# StemBond hydrogels optimise the mechanical microenvironment for embryonic stem cells

**DOI:** 10.1101/768762

**Authors:** Céline Labouesse, Chibeza C. Agley, Bao Xiu Tan, Moritz Hofer, Alex Winkel, Giuliano G. Stirparo, Hannah T. Stuart, Christophe M. Verstreken, William Mansfield, Paul Bertone, Kristian Franze, Jose C. R. Silva, Kevin J. Chalut

## Abstract

Studies of mechanical signalling are typically performed by comparing cells cultured on soft and stiff hydrogel-based substrates. However, it is challenging to independently and robustly control both substrate stiffness and tethering of extracellular matrix (ECM) to substrates, making ECM tethering a potentially confounding variable in mechanical signalling investigations. Moreover, poor ECM tethering can lead to weak cell attachment. To address this, we developed StemBond hydrogels, a hydrogel formulation in which ECM tethering is stable and can be varied independently of stiffness. We show that soft StemBond hydrogels provide an optimal format for culturing embryonic stem (ES) cells. We find that soft StemBond substrates improve the homogeneity of ES cell populations, boost their self-renewal, and increase the efficiency of cellular reprogramming. Our findings underline how soft microenvironments impact mechanosensitive signalling pathways regulating self-renewal and differentiation, indicating that optimising the complete mechanical microenvironment will offer greater control over stem cell fate specification.

## Supplementary material for "StemBond hydrogels optimise the mechanical microenvironment for embryonic stem cells": Table S1 (part 1 of 3)

### Sheet: cpm_robust
	Soft16	Soft16	Soft16	Soft48	Soft48	Soft48	Soft80	Soft80	Stiff16	Stiff16	Stiff16	Stiff48	Stiff48	Stiff48	Stiff80	Stiff80	Stiff80
ENSMUSG00000000001	108.142	104.654	110.726	112.47	119.683	115.823	121.875	106.648	112.783	122.648	127.085	121.23	120.85	117.696	123.828	128.952	126.623
ENSMUSG00000000028	42.7281	48.1409	48.4979	47.2395	45.4444	43.007	44.4605	43.5046	40.5458	41.4513	42.2363	49.181	38.6433	44.4536	43.5216	42.425	44.3488
ENSMUSG00000000031	368.547	382.642	368.332	363.567	380.957	386.153	395.564	374.221	334.619	371.868	377.996	402.689	356.43	356.476	402.709	377.968	382.091
ENSMUSG00000000037	5.428	6.27925	3.65309	4.52528	6.13437	4.55101	4.69181	5.45512	6.29159	6.82326	6.6425	6.26509	5.52047	5.92715	7.16449	5.36601	3.08835
ENSMUSG00000000056	24.7739	29.9572	23.4302	28.8073	21.7833	26.9647	25.1347	28.3666	25.1664	24.052	27.322	27.2532	25.9222	26.3899	23.9529	32.5314	23.4715
ENSMUSG00000000058	1.67015	1.56981	1.25969	1.87633	1.25191	1.59285	2.68103	1.63654	2.67975	1.53523	2.38127	1.25302	1.32011	0.987858	1.49706	1.50919	2.59422
ENSMUSG00000000078	114.127	114.596	106.695	121.741	120.684	116.164	116.402	125.468	124.783	118.213	125.205	120.133	117.97	119.954	121.796	117.885	123.658
ENSMUSG00000000085	27.0008	25.5094	30.3584	25.7168	24.5375	28.5576	27.3689	24.6844	27.6131	29.1695	24.8154	25.3736	29.6425	24.9787	22.3489	22.4702	23.348
ENSMUSG00000000088	33.2639	29.6956	27.4612	32.7807	26.7909	35.0428	28.7094	34.0945	28.0791	31.7282	34.4658	34.1448	32.7628	29.7769	29.5134	32.6991	32.366
ENSMUSG00000000093	1.94851	0.523271	2.0155	1.32447	1.87787	1.93418	1.34052	2.31843	1.51464	1.70582	2.75726	1.7229	1.32011	1.69347	0.962395	1.50919	2.47068
ENSMUSG00000000094	3.06195	3.27044	4.66084	3.31118	4.63208	2.38928	4.24497	3.68221	4.19439	3.7528	3.38392	4.69882	3.6003	3.24582	3.63571	2.683	4.57076
ENSMUSG00000000103	0	0	0	0	0	0	0	0	0.116511	0	0.12533	0.469882	0	0.141123	0	0	0
ENSMUSG00000000120	51.9139	58.6063	44.8448	64.4576	63.2216	54.7259	55.8549	61.0973	50.2162	51.0039	58.6545	65.4702	51.4843	46.2882	51.2208	54.6662	61.6436
ENSMUSG00000000125	9.74256	10.4654	7.93602	6.95347	8.76339	12.0602	9.49533	11.3194	11.8841	15.1818	13.285	14.2531	11.1609	9.73746	10.9071	14.0858	11.8593
ENSMUSG00000000126	6.81979	7.97988	8.4399	11.4788	9.89011	8.30559	7.70797	7.63717	7.57321	12.1113	7.51981	8.77113	7.32062	8.7496	9.19622	9.39052	9.51213
ENSMUSG00000000127	27.8359	22.239	30.7363	27.7035	30.0459	28.4438	30.6085	29.1849	24.1178	30.7047	25.1914	29.9158	28.3224	32.7404	26.3055	23.644	27.6717
ENSMUSG00000000131	147.669	152.664	147.887	151.542	149.854	136.53	138.52	142.924	144.474	159.153	145.759	165.868	145.812	144.792	153.448	147.23	152.071
ENSMUSG00000000134	100.905	104.262	95.6102	102.315	100.904	98.5293	93.8362	96.0101	94.6069	92.967	81.8406	100.555	96.7282	99.7737	90.679	91.0545	89.6858
ENSMUSG00000000142	29.2277	26.1635	31.8701	29.8006	29.6703	31.2882	29.268	34.0945	34.8368	34.4575	37.8497	42.2894	36.6031	38.8087	32.5076	27.6685	38.6662
ENSMUSG00000000148	27.9751	25.5094	21.0368	20.0878	23.9115	24.5754	23.2356	23.5934	20.5059	19.2757	24.1887	26.9399	23.882	18.9104	20.1034	22.1348	21.742
ENSMUSG00000000149	40.5012	45.2629	37.6646	53.5307	47.9483	48.582	43.12	43.2318	48.0025	47.2511	51.5107	53.4099	48.4841	51.9331	45.8741	49.1325	46.3253
ENSMUSG00000000154	0.278359	0.523271	0.251937	0	0.625956	1.3653	0.11171	0.818268	0.233022	0	0.626651	0.469882	0.480041	0.987858	0.213865	1.3415	0.617671
ENSMUSG00000000159	0	0.392453	0.251937	0	0	0.22755	0.335129	0	0.233022	0	0.12533	0	0	0.282245	0.213865	0	0.123534
ENSMUSG00000000167	1.11344	2.87799	1.63759	2.09708	1.75268	1.3653	2.68103	2.4548	1.74766	1.70582	1.62929	2.19278	3.12026	1.55235	1.28319	1.00613	2.84129
ENSMUSG00000000168	57.7595	54.8126	55.4262	69.2036	59.7162	54.4983	62.1106	54.824	54.7601	59.533	65.4224	50.1208	56.0447	53.3444	52.397	49.6356	60.7788
ENSMUSG00000000171	39.2486	39.7686	39.3022	40.286	34.8032	34.929	32.6192	41.1862	40.5458	42.9866	42.1109	37.2773	39.8434	34.575	37.2126	42.425	35.2072
ENSMUSG00000000182	0.278359	0.130818	0.125969	0	0	0.22755	0.335129	0	0	0.511745	0.375991	0.156627	0	0.282245	0.320798	0.670751	0.617671
ENSMUSG00000000183	0	0	0.251937	0.331118	0.500765	0.113775	0.11171	0.409134	0.116511	0	0	0	0.12001	0.141123	0	0.335376	0
ENSMUSG00000000184	9.4642	10.3346	9.19571	10.5958	10.7665	8.19181	10.1656	13.0923	11.7676	12.2819	10.0264	15.3495	11.881	11.2898	10.9071	8.88745	10.3769
ENSMUSG00000000194	37.3001	37.1522	45.0968	44.5905	43.5666	45.2825	43.4551	42.5499	46.4879	41.7925	47.8761	42.1328	41.1635	47.2761	44.484	40.2451	46.2018
ENSMUSG00000000197	1.11344	0.915724	1.00775	0.993353	1.12672	0.910202	1.56394	1.77291	1.28162	1.02349	1.37863	1.09639	0.960081	0.705613	0.962395	1.3415	1.60594
ENSMUSG00000000202	3.47949	2.48554	2.14147	2.20745	1.87787	2.84438	2.68103	1.77291	2.67975	0.852908	3.25859	1.87953	2.16018	2.54021	3.20798	2.34763	3.70603
ENSMUSG00000000204	0	0.654088	0.125969	0.110373	0	0.22755	0.11171	0.136378	0.233022	0	0	0.469882	0.480041	0.282245	0	0.503063	0.123534
ENSMUSG00000000214	0.835077	1.56981	0.503874	0	0.876339	0.568876	0.670258	1.36378	1.63115	0.170582	0.626651	0.313255	0.36003	0	0.641596	0.335376	0.494137
ENSMUSG00000000216	0	0.915724	0	0	0	0	0	0	0	0	0.12533	0	0	0	0	0.335376	0
ENSMUSG00000000223	1.11344	1.17736	2.0155	1.43484	1.3771	1.59285	1.67565	1.50016	3.49533	1.8764	1.87995	1.87953	0.960081	2.82245	1.92479	2.01225	1.48241
ENSMUSG00000000244	2.22687	2.35472	2.26743	1.98671	2.25344	2.38928	2.01078	1.36378	2.33022	2.89989	2.38127	1.7229	3.12026	1.83459	2.03172	1.17381	0.617671
ENSMUSG00000000247	0.695897	1.83145	1.00775	1.10373	1.12672	1.02398	0.670258	2.04567	0.582555	1.53523	2.00528	1.25302	1.2001	1.41123	1.17626	0.670751	1.72948
ENSMUSG00000000253	3.75785	3.66289	3.02325	5.18751	4.38169	4.20968	5.25036	8.45544	5.59252	5.45861	4.26123	4.85545	5.8805	5.6449	6.8437	6.53982	4.6943
ENSMUSG00000000263	0	0.130818	0.251937	0	0	0.113775	0	0	0	0	0	0	0.600051	0	0.427731	0.503063	0.123534
ENSMUSG00000000266	1.39179	0.915724	1.00775	1.65559	1.5023	2.61683	0.670258	1.2274	1.86417	1.70582	1.50396	1.56627	1.68014	1.55235	2.24559	1.50919	1.48241
ENSMUSG00000000275	192.624	171.371	188.449	190.172	172.764	171.914	189.795	187.247	186.417	181.158	176.465	180.748	183.375	185.858	169.168	173.557	187.525
ENSMUSG00000000276	48.0169	41.0767	40.5619	38.1889	34.5528	40.7315	48.9289	43.0954	46.7209	44.863	43.7402	43.699	36.4831	52.0742	50.4723	44.4373	46.943
ENSMUSG00000000278	101.601	90.9183	98.8853	107.393	96.5225	101.829	99.5334	95.3282	96.9371	87.679	99.0109	91.9403	85.4472	94.411	87.2571	91.8929	90.0564
ENSMUSG00000000282	82.6726	79.9296	78.9823	76.1571	80.498	81.0079	77.3031	82.2359	82.1402	80.1734	78.582	81.4462	71.6461	80.7221	82.5521	79.484	83.8797
ENSMUSG00000000290	0.417538	0.523271	1.38565	0.772608	1.5023	0.113775	1.78736	0.818268	0.815576	0.341163	0.501321	1.25302	0.480041	0.846736	0.962395	0.503063	1.35888
ENSMUSG00000000295	23.3821	14.5208	19.1472	16.6663	15.6489	16.8387	16.3096	15.138	22.1371	18.5934	23.6874	21.7712	21.8418	20.3217	16.0399	18.4457	17.2948
ENSMUSG00000000296	16.8407	20.8	17.1317	15.7833	17.026	18.0903	16.1979	17.7291	15.962	22.3462	18.9249	22.2411	22.2019	22.4385	14.8637	18.4457	16.8006
ENSMUSG00000000301	3.61867	2.87799	2.3934	4.74602	2.8794	2.84438	3.12787	3.27307	2.33022	2.04698	1.87995	4.07231	3.24027	3.24582	2.78025	2.51532	1.72948
ENSMUSG00000000303	541.965	538.184	556.025	569.081	555.724	530.989	575.864	533.374	630.907	591.577	624.144	585.003	602.571	612.049	612.832	605.185	619.894
ENSMUSG00000000305	7.79405	6.80252	5.79456	8.0572	9.38935	6.71274	5.36207	6.54614	8.5053	7.67617	5.63986	6.8916	6.12052	4.65705	7.69916	6.20445	7.41205
ENSMUSG00000000308	12.2478	14.6516	8.18796	13.3551	16.0245	12.1739	12.1764	17.7291	11.4181	12.2819	9.90109	9.7109	13.0811	11.4309	11.7626	11.5705	14.4535
ENSMUSG00000000317	9.18584	6.93334	8.31393	8.94018	6.13437	6.03009	5.58549	7.77355	8.62181	9.21141	10.5277	10.494	7.32062	11.5721	6.62983	8.88745	7.65912
ENSMUSG00000000318	0.278359	0.523271	0.125969	0.882981	0.500765	0.22755	0.223419	0.545512	0.116511	0.682326	0.25066	0.313255	0.480041	0.846736	0.320798	0.503063	0.864739
ENSMUSG00000000320	2.78359	3.13962	1.88953	1.76596	1.87787	1.59285	1.67565	0.68189	1.98069	3.7528	1.37863	1.09639	1.32011	1.83459	2.03172	1.84457	2.47068
ENSMUSG00000000325	54.5583	53.6352	49.2537	53.5307	55.4597	57.2289	64.0097	56.7333	52.0804	45.2041	49.2548	56.2292	50.4043	47.2761	50.2584	50.1387	46.943
ENSMUSG00000000326	12.1086	12.6893	10.9593	14.6796	13.6459	15.1321	12.6232	13.5014	13.7483	15.1818	14.9143	10.6507	13.0811	9.87858	10.2655	15.9303	13.0946
ENSMUSG00000000339	21.4336	20.1459	19.7771	21.4123	26.0398	22.0724	17.4267	21.8205	21.3215	22.005	23.4367	27.0965	23.522	22.2974	24.8084	22.3025	21.0008
ENSMUSG00000000340	31.4546	30.3497	31.3662	27.0413	29.7955	31.2882	32.0607	24.0025	25.8654	29.34	26.8207	28.5062	28.8024	27.9423	30.5828	26.327	26.8069
ENSMUSG00000000346	25.0523	27.3409	27.0832	21.1915	25.1634	25.2581	23.3473	27.6847	24.4673	26.2696	29.3273	26.7833	22.8019	19.7572	19.5687	20.4579	20.6302
ENSMUSG00000000355	7.93323	10.2038	8.69183	6.95347	9.63973	8.64692	7.26113	9.00095	10.6025	9.72315	9.90109	6.73498	9.96084	9.31409	8.98235	11.0674	7.16498
ENSMUSG00000000359	0.278359	0.784906	0.377906	1.65559	0.375574	0.568876	0.335129	0.68189	0.932087	0.852908	0.501321	0.783137	0.24002	0.705613	0.748529	1.00613	0.494137
ENSMUSG00000000365	43.1456	36.1057	35.5231	28.3658	36.8062	36.9769	35.5237	30.8214	32.9726	36.3339	34.9671	33.0484	31.6827	35.704	36.4641	40.2451	32.613
ENSMUSG00000000374	28.1142	33.0969	33.7596	24.5027	24.6627	34.0188	32.6192	26.1846	32.39	29.6812	32.0845	32.2652	25.8022	27.8012	30.262	34.2083	26.0657
ENSMUSG00000000378	37.7176	39.6377	39.932	37.7474	36.5559	39.48	31.949	33.4126	41.9439	41.6219	44.8682	52.7834	43.5637	38.3854	39.9928	42.5927	41.2604
ENSMUSG00000000381	0	0.130818	0.377906	0.110373	0	0.113775	0.223419	0	0.466044	0.341163	0	0.156627	0	0	0.320798	0	0
ENSMUSG00000000384	144.607	126.108	131.889	148.893	134.205	141.309	132.935	136.514	135.269	135.442	136.485	135.639	138.972	132.938	139.119	129.623	139.964
ENSMUSG00000000385	2.36605	1.04654	1.25969	1.10373	2.62902	1.93418	1.56394	1.63654	1.28162	2.04698	2.00528	2.66267	1.80015	1.69347	2.67332	1.3415	1.85301
ENSMUSG00000000386	0	0	0	0.331118	0	0.113775	0	0.136378	0.116511	0	0	0	0	0.282245	0	0	0.123534
ENSMUSG00000000392	0	0	0	0	0	0	0	0.272756	0	0	0	0.156627	0	0	0	0	0
ENSMUSG00000000399	48.0169	39.6377	46.2305	37.8578	41.6887	45.055	44.3488	46.3685	41.0118	44.5218	45.3695	45.8918	52.4444	38.3854	42.6662	42.9281	42.8664
ENSMUSG00000000402	1.80933	2.61635	1.76356	1.98671	1.25191	2.61683	2.68103	1.90929	3.49533	4.6057	1.62929	1.09639	2.4002	1.97572	2.13865	3.18607	1.60594
ENSMUSG00000000409	11.5519	11.6428	11.3372	12.2514	13.6459	12.0602	12.3998	10.9102	13.0492	16.0347	13.285	14.723	14.5212	15.2412	13.6874	13.2473	11.7357
ENSMUSG00000000411	0	0.130818	0	0.110373	0	0	0.11171	0.136378	0	0.511745	0.12533	0.156627	0.840071	0	0	0.167688	0.123534
ENSMUSG00000000416	1.53097	1.43899	1.51162	1.76596	4.00612	1.8204	1.22881	2.04567	2.0972	0.511745	1.2533	1.40965	1.80015	1.2701	2.03172	2.01225	3.21189
ENSMUSG00000000420	53.3057	49.9723	49.1278	48.6743	54.2078	59.6182	57.1954	50.4599	53.4785	52.7097	53.0147	48.3979	59.645	52.6387	55.0704	60.0322	58.3081
ENSMUSG00000000435	0	0.261635	0	0	0	0	0	0	0	0	0	0	0	0.282245	0	0	0
ENSMUSG00000000439	18.5109	18.8377	16.124	14.0173	17.4016	19.9107	18.7672	17.4564	14.7969	17.7405	14.413	15.6627	16.5614	16.5113	16.5746	16.6011	16.6771
ENSMUSG00000000440	0.835077	1.43899	0.755812	0.993353	0.500765	1.47908	0.893678	0.545512	0.349533	0.341163	1.12797	0.313255	0.720061	0.423368	0.641596	0.167688	0.617671
ENSMUSG00000000441	110.508	107.663	110.097	123.728	118.055	106.152	117.072	117.831	116.744	112.925	113.299	116.844	121.09	110.076	114.097	116.543	132.305
ENSMUSG00000000486	33.5422	31.1346	29.7286	31.3458	34.1772	35.2703	38.7633	34.2309	29.3607	36.5045	29.5779	32.1086	32.8828	30.0591	31.866	32.6991	30.6365
ENSMUSG00000000489	14.6138	15.4365	14.8643	12.0306	15.8993	14.4495	19.6609	15.138	13.5153	13.9877	14.037	14.723	15.1213	14.8179	15.826	15.7627	18.4066
ENSMUSG00000000530	1.94851	1.04654	0.755812	0.882981	1.3771	0.796426	1.56394	0.818268	3.02928	1.02349	1.37863	2.03616	0.960081	0.705613	1.71092	1.00613	0.370603
ENSMUSG00000000531	17.9541	17.922	14.8643	18.8737	18.6535	19.6831	17.2033	19.6384	14.7969	14.8406	18.6742	16.7591	14.6412	14.2534	16.3607	15.0919	17.7889
ENSMUSG00000000532	19.7635	18.7069	19.7771	19.0945	20.9069	20.0244	20.3312	15.4107	18.7583	14.8406	15.9169	16.7591	15.3613	17.7815	17.537	18.1103	19.1478
ENSMUSG00000000538	12.5262	14.1283	12.219	12.141	13.0199	14.2219	12.8466	10.3647	13.2822	14.3289	12.7837	11.7471	14.1612	14.959	14.4359	11.7381	11.4887
ENSMUSG00000000544	35.4908	36.8906	31.7441	30.5732	31.423	36.4081	32.9544	30.2759	38.0991	36.3339	32.2099	34.7713	35.043	35.2807	39.779	39.0713	38.5427
ENSMUSG00000000552	37.996	27.2101	27.5871	33.6636	28.6688	33.4499	32.731	25.0936	30.5259	25.0755	29.9539	34.7713	30.1225	34.0106	31.0105	27.1654	31.1306
ENSMUSG00000000555	88.3789	101.384	108.459	91.0574	99.2767	106.038	107.465	102.42	117.326	119.748	117.81	109.796	100.929	109.37	116.877	114.195	125.017
ENSMUSG00000000560	0.278359	0.261635	0.251937	0.882981	0.125191	0.682651	1.00539	0.68189	0.932087	0.511745	0.626651	0.939764	0.24002	0.705613	1.49706	0.838439	1.72948
ENSMUSG00000000561	67.9196	58.4755	62.1025	64.1265	62.9712	67.0136	60.5467	60.2791	53.595	64.6504	64.5451	60.6148	66.4856	67.3155	64.5874	63.7214	60.7788
ENSMUSG00000000562	0	0	0.251937	0	0.250383	0.22755	0.11171	0	0	0	0	0	0.36003	0	0	0	0
ENSMUSG00000000563	44.1199	49.5799	52.9068	49.6677	56.2109	55.7499	57.9774	52.2328	51.8474	56.9743	47.1242	49.8075	54.8446	54.6145	55.2842	57.6846	58.8023
ENSMUSG00000000567	1.39179	2.74717	2.64534	4.85639	4.38169	3.07193	1.45223	2.86394	2.44673	3.07047	3.38392	2.19278	4.80041	4.09256	4.06344	2.17994	2.59422
ENSMUSG00000000568	306.751	306.898	312.528	290.39	287.064	303.325	304.856	302.623	279.044	309.264	279.988	299.472	307.586	303.414	288.398	307.036	296.853
ENSMUSG00000000579	0.417538	0.523271	0.377906	0.331118	0.375574	0.455101	0.446839	0.272756	0.582555	0.170582	0	0.626509	0.24002	0.846736	0.534664	0.670751	0.123534
ENSMUSG00000000581	17.9541	15.3057	15.872	16.7766	12.5191	15.3597	13.9637	14.1833	18.0592	17.0582	12.157	17.6989	15.0013	17.3581	14.7567	18.9487	16.8006
ENSMUSG00000000594	16.284	13.9975	13.9825	15.4522	20.281	13.0841	17.6501	16.9109	12.9327	10.4055	15.2903	14.2531	15.7213	13.1244	16.6815	15.2596	15.9359
ENSMUSG00000000600	38.9702	46.1786	37.0348	35.9815	39.3101	43.1208	39.4335	36.1402	38.0991	39.4044	35.2178	34.9279	31.8027	42.7602	37.9611	42.0896	36.4426
ENSMUSG00000000605	9.60338	9.02642	7.55812	7.83646	9.76492	9.55712	9.71875	9.00095	8.97134	11.2584	10.6531	11.5904	11.521	6.91501	9.19622	9.39052	9.88273
ENSMUSG00000000606	0.139179	0.261635	0	0.331118	0	0.113775	0	0.272756	0	0.170582	0	0	0.12001	0.141123	0	0	0
ENSMUSG00000000617	1.94851	1.17736	1.38565	2.75932	1.12672	1.70663	0.781968	1.2274	1.51464	3.07047	1.75462	1.87953	1.32011	0.987858	2.35252	0.838439	2.22362
ENSMUSG00000000627	3.61867	1.96226	2.89728	0.882981	3.00459	2.04795	4.46839	2.59118	3.14579	1.02349	2.13061	2.03616	3.24027	2.68133	2.13865	2.51532	1.72948
ENSMUSG00000000628	280.725	292.639	277.005	306.505	295.076	282.959	265.646	276.847	284.52	293.571	281.116	301.194	289.704	279.141	268.401	272.66	275.605
ENSMUSG00000000631	167.433	182.883	173.207	172.844	180.275	171.801	178.624	186.429	196.903	193.951	185.489	179.025	181.215	192.209	196.542	182.277	190.243
ENSMUSG00000000632	1.94851	1.17736	1.25969	1.65559	1.3771	2.16173	2.12249	2.31843	2.91277	1.36465	1.50396	1.56627	1.44012	0.705613	1.39013	2.51532	0.988273
ENSMUSG00000000673	0.417538	0.523271	0.125969	0	0.751148	0.113775	0	0	0.349533	0	0	0	0	0.282245	0.320798	0	0.123534
ENSMUSG00000000682	0	0	0	0	0	0.455101	0	0.545512	0.233022	0.341163	0.375991	0	0	0	0.106933	0	0.123534
ENSMUSG00000000686	0.417538	0.392453	0.377906	0.44149	0.751148	0.682651	0.670258	0.272756	0.582555	1.19407	0	0.313255	0.600051	0.423368	0.427731	0.670751	1.11181
ENSMUSG00000000690	0	0	0	0	0	0	0	0	0	0	0	0	0.24002	0	0	0	0.123534
ENSMUSG00000000693	1.39179	3.00881	2.51937	2.75932	2.12825	2.16173	1.34052	0.818268	1.98069	2.89989	3.25859	2.97592	2.04017	1.97572	2.13865	3.35376	1.35888
ENSMUSG00000000706	0.835077	1.43899	0.125969	0.44149	0.625956	1.25153	0.11171	0.409134	0.699065	0.682326	0.375991	0.313255	1.44012	0.56449	0.320798	1.17381	1.60594
ENSMUSG00000000708	39.2486	37.4138	38.9243	43.4868	47.6979	46.1927	44.6839	36.2765	37.5165	34.4575	38.351	41.193	36.6031	41.7723	42.7731	43.4311	46.4488
ENSMUSG00000000711	13.5004	16.0906	14.6124	14.1277	15.1481	9.55712	13.2935	14.5924	10.0199	11.2584	11.405	9.7109	12.9611	12.701	14.2221	11.4028	14.33
ENSMUSG00000000724	0.695897	1.04654	1.13372	0.220745	1.25191	0.568876	0.335129	0.409134	1.0486	0.852908	1.12797	0.626509	1.08009	1.41123	1.06933	0.503063	0.247068
ENSMUSG00000000730	319.278	318.41	318.197	315.886	294.825	299.229	293.015	275.893	320.405	329.564	329.744	338.472	320.787	322.889	317.163	350.971	340.584
ENSMUSG00000000731	14.3355	13.605	11.4631	8.60906	11.768	12.4015	10.2773	12.4104	10.486	12.4525	12.157	15.8194	13.0811	13.5478	13.4735	9.89358	12.1063
ENSMUSG00000000732	29.3669	29.434	29.3507	27.3724	27.6673	32.4259	25.6932	28.6394	29.3607	31.387	32.7112	31.7954	32.5227	34.4339	29.2996	34.376	30.2659
ENSMUSG00000000738	64.5793	62.5308	64.7479	63.0228	73.3621	71.1095	75.2924	71.4621	65.5956	65.5033	63.1664	68.1329	69.0058	74.795	71.538	67.7459	74.4911
ENSMUSG00000000739	1.39179	0.915724	1.13372	0.44149	1.25191	0.455101	0.893678	1.2274	1.86417	1.02349	0.375991	1.7229	0.36003	0.987858	0.534664	1.67688	0.741205
ENSMUSG00000000740	51.4964	55.5975	53.1587	54.9656	58.2139	57.7978	61.6638	60.1427	54.5271	46.5688	50.8841	51.687	49.4442	45.5826	54.001	48.9648	49.4137
ENSMUSG00000000743	29.506	23.8088	29.4767	23.6197	25.1634	28.6714	23.1239	23.0479	29.7103	29.1695	30.8312	31.3255	29.7625	26.1077	24.4876	22.9732	25.8186
ENSMUSG00000000751	233.821	215.064	223.72	230.237	214.703	227.778	234.702	230.206	229.293	228.068	224.592	223.037	231.62	232.993	234.29	230.235	231.009
ENSMUSG00000000753	1.53097	4.57862	1.38565	2.75932	1.25191	2.04795	1.1171	3.27307	3.61184	1.19407	2.13061	1.56627	1.44012	2.68133	2.24559	2.17994	2.22362
ENSMUSG00000000759	38.6919	39.8994	40.184	35.9815	42.1895	37.6596	39.4335	37.6403	35.3028	33.2634	43.6149	35.3978	37.0831	40.9256	39.8859	33.0345	35.3308
ENSMUSG00000000766	0.139179	0.261635	0.251937	0.110373	0	0.341326	0.11171	0.272756	0	0.170582	0.12533	0.156627	0.12001	0.282245	0.106933	0.335376	0.123534
ENSMUSG00000000776	77.6621	78.0981	82.1315	85.5388	83.0018	79.7564	87.9156	79.2356	84.3539	81.538	89.7364	91.9403	89.6476	81.5689	79.9857	93.5698	88.4505
ENSMUSG00000000782	69.8681	74.4352	66.8893	81.8965	73.4873	77.1396	76.0743	72.4167	86.2181	76.25	73.6942	83.4824	72.7261	77.1941	68.5439	78.1425	79.0619
ENSMUSG00000000787	945.168	935.215	940.733	899.647	918.153	913.274	960.145	938.144	932.786	969.245	953.136	980.957	967.402	983.201	945.072	987.01	972.832
ENSMUSG00000000791	0.974256	0.261635	0.251937	0.662236	0.500765	0.455101	0.223419	0.409134	0.233022	1.53523	0.12533	0.939764	1.92016	0.987858	0.641596	0.670751	1.72948
ENSMUSG00000000792	17.3974	16.8755	14.7383	17.2181	19.2795	21.7311	22.1185	16.9109	22.3701	21.8344	25.066	24.5905	22.2019	19.1927	24.5945	20.6256	19.5184
ENSMUSG00000000794	0.835077	1.17736	1.63759	0.44149	0.876339	1.3653	0.558549	0.68189	0.349533	1.19407	0.751981	0.156627	0.720061	0.987858	0.855462	1.17381	0.247068
ENSMUSG00000000804	69.1722	69.0717	66.8893	67.9895	84.2537	73.0437	61.8872	67.5071	61.9838	65.5033	70.6862	66.5666	63.4854	69.2912	61.1655	64.7275	70.538
ENSMUSG00000000805	21.4336	23.5472	25.0678	26.4894	22.284	20.5933	26.0284	24.6844	33.2056	29.1695	29.2019	22.8676	26.7623	27.9423	34.2185	32.6991	31.5012
ENSMUSG00000000811	8.35077	9.28805	11.7151	9.05055	13.2703	7.28161	11.0593	8.72819	7.34019	10.7466	11.5304	10.1808	9.60081	13.5478	8.55462	8.04901	11.3651
ENSMUSG00000000817	0.139179	0.130818	0	0.110373	0	0	0.11171	0.136378	0	0	0	0.156627	0	0.423368	0.213865	0	0.247068
ENSMUSG00000000823	69.4505	69.9874	67.3932	69.7555	72.4858	74.0677	73.2816	75.1443	73.7514	71.4737	75.9501	73.4582	63.2453	77.6174	83.5145	70.5966	73.1322
ENSMUSG00000000826	70.564	70.7723	78.2265	58.939	73.2369	61.6662	63.4511	63.6885	71.8872	67.5503	67.8036	70.7956	63.0053	71.8314	74.6391	68.2489	70.538
ENSMUSG00000000827	51.9139	56.5132	56.8118	60.2634	58.8399	56.0912	59.7647	52.0964	58.0224	57.1448	54.268	57.7955	61.8052	62.094	54.2149	53.8278	56.8257
ENSMUSG00000000838	149.896	142.853	144.99	142.05	155.988	142.447	147.904	149.879	141.677	148.918	136.861	146.29	133.691	138.865	142.434	144.882	148.117
ENSMUSG00000000861	5.98472	3.66289	4.53487	3.97341	4.75727	4.32346	2.68103	4.77323	3.14579	2.04698	4.1359	4.38557	4.6804	3.66919	3.74265	3.01838	5.80611
ENSMUSG00000000869	0	0.392453	0.503874	0.44149	0.375574	0.113775	0.446839	0.136378	0	0.170582	0.12533	0.313255	0.12001	0.141123	0.534664	0.167688	0.370603
ENSMUSG00000000876	2.92277	3.53208	3.02325	3.20081	3.88093	2.61683	3.23958	2.4548	3.72835	1.70582	2.38127	3.4458	2.76023	3.38694	2.56639	4.02451	1.60594
ENSMUSG00000000881	36.465	33.751	34.6414	30.9043	28.9192	24.6892	33.0661	30.4123	30.2928	30.7047	32.8365	32.2652	31.9227	33.1638	29.4065	37.059	36.319
ENSMUSG00000000884	7.51569	9.15724	7.68408	5.40826	5.50842	6.25764	6.926	5.04599	8.73832	8.52908	7.14382	6.26509	5.76049	6.35052	5.66744	4.52757	6.54731
ENSMUSG00000000901	14.1963	12.8201	12.7228	7.94683	14.1466	13.9944	11.9529	15.6835	12.5832	12.2819	11.2797	11.5904	9.36079	10.4431	8.66155	11.7381	16.5536
ENSMUSG00000000902	110.926	118.259	110.474	121.41	115.677	110.703	111.263	113.194	104.627	112.925	109.915	113.868	107.649	105.983	105.329	112.519	115.628
ENSMUSG00000000903	0.139179	1.04654	0.755812	1.10373	0.500765	0.568876	0	0.68189	0.582555	0.341163	0.12533	0.626509	0.720061	0.423368	0.855462	0.335376	1.11181
ENSMUSG00000000915	35.3516	28.7799	30.8623	33.774	34.052	35.2703	33.6246	39.5496	35.6523	36.8456	36.7217	41.0364	37.2031	34.4339	36.8918	32.0284	38.5427
ENSMUSG00000000916	31.7329	26.0327	23.0523	30.4628	26.4154	28.6714	31.3904	28.7758	30.6424	30.8753	23.3114	27.5664	27.4823	26.8133	24.4876	29.3454	23.595
ENSMUSG00000000934	14.753	9.54969	12.093	11.6995	11.142	12.8566	9.27191	9.00095	11.7676	9.38199	10.7784	11.5904	12.121	11.1487	12.725	11.2351	10.6239
ENSMUSG00000000938	0.556718	0	0	0.331118	0	0.568876	0.223419	0.272756	0.116511	0.341163	0	0.156627	0.12001	0.141123	0.320798	0.167688	0.494137
ENSMUSG00000000942	0	0.130818	0	0.220745	0.125191	0.113775	0	0	0.233022	0	0.25066	0	0.12001	0	0	0	0
ENSMUSG00000000948	71.1207	70.3799	71.1723	64.1265	70.6079	65.9896	71.0474	72.9622	60.3527	66.0151	63.4171	69.8558	56.6448	65.0575	66.1914	65.5659	59.667
ENSMUSG00000000957	24.4956	28.6491	28.217	31.0147	25.539	27.6474	29.268	28.503	36.1184	27.4636	35.2178	31.3255	32.6428	25.5432	28.658	28.0039	29.4011
ENSMUSG00000000958	49.8262	53.2428	44.9708	49.1158	45.4444	43.5759	42.5614	51.0054	59.5371	59.0212	58.7799	44.7954	54.3646	58.8481	60.0962	52.4863	54.8492
ENSMUSG00000000959	47.321	49.7107	47.2382	53.6411	53.0811	49.3784	44.9073	48.0051	44.8567	47.0805	42.9883	45.1087	45.6039	41.6312	45.1256	47.6233	46.2018
ENSMUSG00000000976	43.8415	57.6906	51.5212	47.9017	60.217	45.1688	43.2317	50.7326	41.3614	45.8865	42.8629	41.0364	48.6041	47.4172	54.001	48.9648	40.1486
ENSMUSG00000000982	0.278359	0.130818	0.251937	0	0.500765	0.341326	0.223419	0.136378	0.466044	0	0.375991	0.313255	0.24002	0.423368	0.213865	0.167688	0.123534
ENSMUSG00000001014	0.974256	1.30818	0.251937	0.993353	0.375574	0.682651	0.335129	0.272756	0.116511	0.511745	1.37863	0.469882	0.36003	0.705613	1.17626	0.503063	0.247068
ENSMUSG00000001016	107.307	97.7208	102.538	109.269	107.79	108.769	116.066	111.012	103.695	113.437	110.291	107.916	113.17	108.382	114.311	105.14	100.927
ENSMUSG00000001017	58.8729	48.2717	56.6859	55.6278	49.9513	51.3126	56.3017	50.3235	49.7502	55.7802	52.1374	53.5666	54.6046	58.0014	52.2901	58.8584	49.5372
ENSMUSG00000001018	13.3612	15.5673	17.7616	14.0173	15.2733	18.4316	14.1871	15.9562	15.6125	23.0285	14.789	16.9158	16.2014	15.3824	17.7508	13.9181	19.1478
ENSMUSG00000001020	0.278359	0	0.125969	0	0	0	0	0	0	0	0	0	0	0	0.106933	0	0
ENSMUSG00000001021	0.278359	0	0.503874	0.662236	0.125191	0.113775	0.223419	0	0.466044	0.852908	0	0.313255	0.24002	0.56449	0.427731	0.167688	0.864739
ENSMUSG00000001025	37.0217	41.0767	44.5929	41.169	34.052	45.9652	36.8642	45.0047	43.2255	54.9273	51.636	43.5424	51.2443	46.8527	44.9118	48.1264	45.5841
ENSMUSG00000001027	0	0.130818	0.251937	0.110373	0	0.568876	0	0	0.116511	0.511745	0.626651	0.156627	0.24002	0.141123	0	0	0.247068
ENSMUSG00000001029	0	0	0	0	0	0	0.11171	0.136378	0.233022	0	0.25066	0.156627	0.12001	0	0.106933	0.335376	0
ENSMUSG00000001034	56.2285	71.9497	59.2052	69.0933	73.4873	71.1095	66.9141	62.052	73.0523	63.9681	66.1743	71.7353	67.4457	60.2594	63.625	68.2489	64.6084
ENSMUSG00000001036	53.1665	65.0164	59.2052	58.8286	62.9712	62.3488	53.509	61.7792	61.9838	50.6627	52.012	62.9642	57.9649	58.5659	51.3277	56.3431	55.0962
ENSMUSG00000001039	14.0571	13.3434	12.7228	16.2248	15.2733	14.5632	13.6286	16.7745	13.6318	13.1348	11.6557	14.8796	14.4012	14.6768	16.1468	11.7381	15.6888
ENSMUSG00000001052	86.9872	86.4705	88.6819	95.9138	88.7606	88.5171	87.4687	94.51	93.4418	99.4491	97.6322	95.0728	86.7673	91.3063	96.7741	84.5147	99.445
ENSMUSG00000001053	56.3677	57.1673	55.6781	66.6651	59.9666	59.732	61.1052	61.3701	55.9252	56.1214	56.1479	61.0847	57.1248	60.965	56.5674	54.8339	50.7725
ENSMUSG00000001054	42.5889	40.0302	33.7596	42.052	43.3162	35.953	40.6623	33.6854	40.3128	39.7455	41.359	44.0123	38.6433	42.9013	44.484	39.9097	42.3722
ENSMUSG00000001056	188.31	176.996	208.352	204.52	193.546	188.753	188.008	182.474	204.71	204.186	206.168	189.362	214.938	195.031	207.984	217.826	214.579
ENSMUSG00000001062	13.5004	13.2126	11.4631	11.1476	13.3955	14.4495	11.5061	10.7739	11.4181	11.0878	13.0343	14.723	12.001	11.5721	14.1151	11.5705	11.6122
ENSMUSG00000001065	14.0571	12.9509	8.56586	10.0439	11.3924	12.7428	10.2773	9.81922	11.5346	9.21141	9.65043	9.86752	9.24078	10.7253	12.5111	13.0796	9.3886
ENSMUSG00000001076	0.556718	0.654088	0.377906	0.772608	1.00153	0.910202	0.335129	0.545512	1.0486	1.02349	1.37863	1.87953	0.480041	1.41123	1.39013	2.17994	0.617671
ENSMUSG00000001082	22.2687	17.6604	22.6743	24.1716	28.6688	23.2101	19.2141	18.8202	24.5838	23.3697	21.9328	21.7712	18.8416	21.4506	26.9471	25.4885	22.8538
ENSMUSG00000001089	122.06	133.172	141.715	142.601	135.207	127.656	122.769	126.968	130.842	137.318	136.234	131.097	134.891	138.724	125.753	139.013	122.916
ENSMUSG00000001095	0.417538	0	0	0.331118	0.250383	0.682651	0.223419	0.136378	0	0.170582	0.12533	0.156627	0.12001	0	0.427731	0.167688	0.247068
ENSMUSG00000001098	41.7538	45.7862	41.8216	45.3631	40.0612	46.4203	45.801	45.1411	51.1483	45.0335	49.2548	48.5545	48.8441	45.7237	50.0445	50.6417	51.1431
ENSMUSG00000001100	62.6308	65.9321	61.9766	67.4377	62.3453	67.81	67.361	68.3254	73.7514	64.3093	62.9158	59.8317	63.7254	70.1379	66.5122	66.2367	69.9203
ENSMUSG00000001103	0.139179	0.654088	0.629843	0.331118	0.125191	0.455101	0.893678	0.272756	1.51464	0.511745	0.877311	0.939764	0.36003	0.56449	0.641596	0.503063	0.494137
ENSMUSG00000001105	21.4336	24.8554	29.2247	29.028	24.6627	32.0846	31.0553	26.321	28.5452	30.3635	27.4473	27.723	27.6023	21.5918	32.5076	32.5314	27.3011
ENSMUSG00000001119	1.80933	3.53208	3.90503	1.87633	3.00459	2.7306	4.69181	3.68221	3.02928	3.41163	2.63193	2.81929	3.36028	3.81031	3.74265	4.02451	3.95309
ENSMUSG00000001120	18.65	17.3987	15.872	21.0812	18.9039	16.0423	17.6501	16.0926	20.8555	18.0817	17.6716	19.4218	15.9613	16.7936	16.4676	16.098	23.1009
ENSMUSG00000001123	9.88174	7.19497	8.06199	8.0572	7.63667	7.73671	8.60165	7.77355	10.1364	7.16443	6.39184	7.51811	6.12052	5.78603	8.01996	7.37826	10.0063
ENSMUSG00000001127	44.8158	44.7396	42.5774	44.2594	46.8215	44.9412	45.019	49.3688	44.0411	45.8865	44.4922	47.3015	46.2039	41.6312	45.4464	42.9281	44.3488
ENSMUSG00000001128	2.08769	3.27044	2.77131	2.09708	2.8794	1.70663	2.90445	2.18205	1.74766	2.21756	1.75462	1.25302	0.840071	1.83459	2.13865	1.3415	1.85301
ENSMUSG00000001131	11.9694	8.50315	12.093	9.2713	8.88858	9.32957	9.49533	10.2284	9.55389	14.1583	10.4024	11.5904	12.361	10.0197	8.76848	11.5705	12.9711
ENSMUSG00000001134	0.835077	2.09308	3.14921	2.09708	2.12825	2.16173	3.01616	1.77291	1.51464	1.70582	1.75462	1.56627	2.4002	2.54021	3.31491	2.01225	2.22362
ENSMUSG00000001138	24.9131	22.7623	21.5406	25.8272	27.7925	26.3958	24.9113	21.8205	26.215	23.7108	27.8233	28.9761	24.8421	21.874	21.4935	21.9671	22.9774
ENSMUSG00000001143	16.9799	12.9509	15.998	15.4522	15.023	15.701	11.171	13.7742	12.5832	16.2053	14.5383	15.1929	13.2011	9.45522	14.5429	11.5705	12.2299
ENSMUSG00000001150	167.433	173.857	176.608	170.084	177.772	172.028	181.193	171.154	164.979	168.535	171.828	177.615	171.855	185.858	159.33	173.892	176.777
ENSMUSG00000001151	343.773	345.751	349.059	345.908	363.931	354.182	332.337	347.218	330.541	340.822	327.488	331.737	341.669	354.218	325.182	310.222	329.96
ENSMUSG00000001155	0	0	0.251937	0	0	0.113775	0.11171	0.136378	0	0.341163	0	0	0	0	0	0	0
ENSMUSG00000001156	5.70636	8.11069	5.92052	7.83646	5.00765	7.16784	8.15481	8.0463	6.52461	8.3585	5.26387	5.32533	6.00051	7.05613	8.34075	5.70139	5.92964
ENSMUSG00000001157	20.4594	22.6315	22.1705	22.9575	22.0337	21.276	24.1293	17.4564	16.3115	17.5699	20.6795	19.1085	18.9616	17.3581	18.4994	17.2718	19.6419
ENSMUSG00000001158	29.9236	31.3962	37.2867	31.3458	31.0474	35.1565	34.1832	31.7761	29.9433	31.0459	33.8392	29.2893	30.0025	33.5872	32.4006	34.0406	30.8835
ENSMUSG00000001166	1.39179	1.70063	1.00775	1.76596	0.751148	1.25153	1.22881	0.545512	1.74766	1.19407	0.751981	0.626509	1.08009	0.846736	0.534664	1.3415	0.494137
ENSMUSG00000001168	0	0.261635	0.125969	0.331118	0.876339	0.113775	0.446839	0	0	0.170582	0.12533	0	0	0.141123	0.320798	0	0.370603
ENSMUSG00000001173	26.4441	29.434	26.8313	32.1184	28.794	29.9229	32.5075	37.504	29.4773	30.0224	29.5779	32.7351	25.5622	28.789	30.5828	33.3699	29.7717
ENSMUSG00000001175	227.28	225.66	222.335	235.866	239.741	246.096	264.64	243.571	254.693	256.384	235.746	230.712	247.941	253.597	250.436	245.663	247.81
ENSMUSG00000001211	24.7739	34.7975	30.9883	31.3458	30.0459	33.1086	30.3851	30.1395	31.2249	33.9457	31.0819	31.3255	28.6824	32.5993	24.8084	32.3637	37.3073
ENSMUSG00000001225	0	0.130818	0.377906	0.110373	0.125191	0	0	0	0	0	0	0	0.12001	0	0.106933	0	0
ENSMUSG00000001227	6.54143	5.23271	5.29068	6.18087	4.63208	2.95816	4.91523	7.22803	6.75763	4.26454	5.13854	6.26509	7.20061	3.66919	5.45357	4.52757	5.92964
ENSMUSG00000001228	250.801	249.469	252.441	233.99	242.245	237.335	231.463	208.795	237.799	237.791	235.621	236.977	260.182	250.352	231.937	242.644	237.433
ENSMUSG00000001229	63.1875	62.2692	61.7246	58.2767	70.1071	66.2172	60.2116	56.8696	73.9844	61.9211	63.7931	66.41	65.4055	68.0211	62.6626	58.3554	59.4199
ENSMUSG00000001240	1.67015	1.70063	1.76356	2.53857	1.62749	1.3653	1.45223	1.77291	1.98069	2.38814	0.877311	1.40965	1.44012	0.282245	2.03172	1.17381	1.48241
ENSMUSG00000001247	25.0523	24.9862	30.3584	29.911	28.6688	25.0305	32.6192	28.2302	39.3807	25.4167	33.5885	34.7713	29.8825	39.5143	36.6779	35.5498	35.8249
ENSMUSG00000001248	42.0322	38.722	37.2867	38.7408	36.9314	40.6177	32.1724	37.3676	33.0891	33.0928	34.5911	34.3014	29.5225	33.4461	40.3136	33.0345	33.6013
ENSMUSG00000001249	6.40225	4.4478	6.8023	7.50534	7.01071	6.25764	7.93139	8.86457	5.24299	7.84675	7.26915	9.08439	7.68065	7.33838	6.8437	5.70139	7.65912
ENSMUSG00000001260	0.139179	0	0.125969	0	0.125191	0	0	0.545512	0.233022	0.170582	0.12533	0.313255	0.12001	0.282245	0.106933	0.335376	0.247068
ENSMUSG00000001270	160.474	149.655	150.532	157.612	144.471	157.465	148.797	154.244	150.998	143.971	136.234	151.302	140.172	144.086	147.033	147.901	144.782
ENSMUSG00000001280	251.636	232.463	247.906	250.435	246.502	250.533	247.437	216.841	235.003	238.814	249.783	241.519	252.501	247.106	226.484	241.806	229.897
ENSMUSG00000001281	9.4642	7.84906	3.65309	8.0572	6.76033	7.73671	8.15481	5.86425	7.34019	6.14094	6.51717	8.45788	6.72057	8.04399	5.45357	6.20445	4.94137
ENSMUSG00000001285	27.14	26.556	25.5716	28.4761	27.7925	29.9229	32.0607	28.7758	36.3514	30.5341	30.0792	33.3616	35.403	29.4946	25.3431	26.9977	32.7366
ENSMUSG00000001288	121.643	107.663	131.763	122.624	107.414	118.895	134.834	112.239	123.851	126.913	131.346	137.206	127.451	126.728	125.111	121.741	143.423
ENSMUSG00000001289	19.4851	20.9308	21.2887	21.1915	20.5314	20.7071	23.2356	21.6841	19.2243	23.7108	20.8048	19.5784	24.242	21.0273	20.5311	24.147	19.1478
ENSMUSG00000001300	49.1303	57.5598	55.8041	63.685	61.3437	58.708	66.2439	62.7339	69.4405	64.821	62.5398	66.41	70.3259	60.5416	62.6626	64.2244	73.997
ENSMUSG00000001305	84.7603	81.2378	87.6741	80.6824	78.4949	78.7324	80.3193	82.0996	80.7421	82.9027	80.5873	79.0968	82.567	84.3913	84.1561	83.5085	92.28
ENSMUSG00000001313	8.90748	6.41006	8.4399	7.17422	4.63208	6.71274	9.27191	7.77355	8.97134	6.99385	7.8958	6.57835	6.24053	7.05613	6.95063	6.8752	6.54731
ENSMUSG00000001323	5.70636	4.57862	7.43215	7.50534	6.76033	6.94029	6.36746	6.54614	6.99065	6.65268	4.26123	5.1687	7.44063	7.4795	7.59222	4.86295	5.18844
ENSMUSG00000001333	4.7321	5.75598	3.65309	5.629	4.50689	3.07193	4.02155	6.40977	3.37882	7.67617	4.51189	6.26509	4.80041	2.68133	3.42185	5.36601	5.92964
ENSMUSG00000001334	1.94851	3.13962	4.4089	2.98006	2.62902	1.93418	3.68642	3.40945	2.56324	1.36465	3.38392	2.50604	2.88024	2.11684	3.84958	1.50919	3.33542
ENSMUSG00000001348	2.08769	2.2239	1.88953	4.08379	1.62749	1.93418	1.78736	3.00032	1.28162	2.55872	2.13061	1.87953	2.64022	1.97572	1.71092	3.18607	3.08835
ENSMUSG00000001349	14.753	19.2302	14.1085	13.5758	9.51454	13.1979	23.0122	13.9106	20.972	16.3758	20.9301	16.2892	18.4816	21.4506	17.9647	18.6133	21.742
ENSMUSG00000001366	12.1086	13.4742	11.967	15.5625	12.0184	9.89844	11.171	12.0013	13.8648	10.4055	13.0343	11.9037	12.121	11.8543	13.6874	12.912	11.8593
ENSMUSG00000001376	43.2848	42.6466	49.0018	47.681	42.3147	47.7856	49.7108	42.5499	43.9246	38.8926	42.7376	45.8918	46.804	43.8891	46.5157	50.8094	45.8312
ENSMUSG00000001380	89.6316	87.2554	92.5869	90.2848	93.8935	89.5411	89.2561	97.6467	88.8978	103.031	91.491	92.7234	97.0882	92.2942	90.679	96.0851	88.8211
ENSMUSG00000001383	146.556	137.489	142.848	149.113	141.967	136.075	156.505	152.88	139.464	158.129	137.863	143.314	143.052	149.025	143.718	156.788	140.458
ENSMUSG00000001403	126.653	130.818	126.347	146.575	141.842	123.332	135.057	122.467	126.764	126.572	123.952	137.519	124.09	126.869	124.256	120.064	132.305
ENSMUSG00000001415	218.233	200.936	215.784	203.969	209.32	209.915	207.668	204.021	206.108	212.204	208.925	222.254	208.698	205.333	199.002	206.256	204.943
ENSMUSG00000001416	336.258	334.501	355.105	350.323	337.641	355.206	355.125	343.945	348.135	332.293	340.397	344.58	366.751	338.835	357.048	365.224	371.097
ENSMUSG00000001418	21.4336	19.8843	21.1627	22.8471	22.5344	25.4856	19.996	26.7301	18.0592	21.4933	18.2982	23.8074	19.4416	17.9226	22.9905	21.9671	20.2596
ENSMUSG00000001419	58.0378	59.6528	50.3874	54.9656	64.4735	53.9294	54.5144	57.2788	61.6343	62.0917	65.4224	60.6148	55.6847	56.3079	57.3159	54.3308	53.4903
ENSMUSG00000001420	9.32502	9.02642	9.06974	7.72608	10.3909	7.05406	9.27191	9.2737	8.38879	11.0878	9.39977	10.3374	6.96059	11.0076	7.27143	11.4028	10.3769
ENSMUSG00000001424	170.216	159.074	174.97	172.844	167.631	158.83	174.267	159.699	168.475	173.311	179.348	171.35	161.054	176.686	165.96	163.663	178.507
ENSMUSG00000001435	556.857	566.31	559.93	593.584	619.446	618.937	586.811	616.429	618.789	594.648	603.59	633.088	610.732	602.029	591.231	593.783	634.101
ENSMUSG00000001436	23.243	17.1371	16.6279	16.004	16.2749	15.3597	17.7618	21.9569	19.3408	18.4228	16.7942	20.5182	17.5215	19.1927	22.5628	21.2964	19.3949
ENSMUSG00000001440	1284.63	1259.12	1300.63	1302.18	1324.27	1268.82	1327.22	1290.55	1321.23	1340.43	1364.09	1398.06	1364.28	1420.54	1284.16	1356.76	1329.97
ENSMUSG00000001441	158.943	159.467	168.924	172.181	168.633	165.77	156.505	163.108	146.105	151.818	149.018	150.989	157.093	149.025	173.338	139.852	155.9
ENSMUSG00000001444	0.695897	1.56981	1.13372	0.44149	0.625956	0.796426	1.45223	0.818268	1.63115	0.341163	0.501321	0.313255	0.720061	1.41123	0.855462	0.167688	1.23534
ENSMUSG00000001445	50.383	45.1321	40.184	45.032	51.8292	44.4861	48.8172	44.0501	46.8374	45.7159	49.3801	45.2653	47.524	45.4415	42.7731	47.288	42.7428
ENSMUSG00000001467	28.5318	26.0327	30.3584	28.0346	32.049	29.5816	29.268	28.2302	28.4287	29.1695	30.2046	27.2532	32.4027	27.2367	32.5076	31.0222	34.7131
ENSMUSG00000001472	166.459	159.467	161.618	172.512	179.9	172.256	171.251	174.837	182.223	169.046	167.692	173.23	172.335	175.698	166.173	166.011	175.171
ENSMUSG00000001473	137.509	141.937	136.172	144.036	141.591	142.902	149.021	163.244	196.321	205.21	178.972	200.953	191.416	178.379	182.962	175.737	184.56
ENSMUSG00000001482	92.6935	92.0956	105.058	95.1412	99.7775	79.0738	94.8416	85.3726	94.0243	107.637	93.6217	97.109	94.808	94.5522	99.4474	94.2405	90.0564
ENSMUSG00000001493	0.695897	1.04654	1.13372	0.551863	0.625956	0.910202	0.446839	0.545512	0.466044	0.682326	0.751981	0.626509	0.600051	0	0.427731	0	0.864739
ENSMUSG00000001494	0.417538	0.915724	0.377906	0.220745	0.250383	0.341326	0.223419	0.272756	0.466044	0.341163	0.12533	0.156627	0.24002	0.141123	0.213865	0.335376	0.370603
ENSMUSG00000001496	0	0	0.125969	0.110373	0	0.341326	0.223419	0	0	0	0.25066	0.156627	0.12001	0	0	0	0.123534
ENSMUSG00000001497	0.417538	0	0.377906	0	0.250383	0.455101	0.11171	0.136378	0	0	0	0.156627	0	0	0.106933	0.335376	0.617671
ENSMUSG00000001504	8.07241	10.073	8.69183	9.93353	10.6413	5.68876	10.1656	8.0463	8.03925	5.79978	9.02377	6.42172	6.24053	7.19725	6.30903	6.53982	6.67085
ENSMUSG00000001506	55.9501	68.0252	70.7944	62.0294	69.7315	75.5467	98.6397	104.329	111.85	101.496	117.309	136.579	97.5682	103.02	114.953	88.5392	100.68
ENSMUSG00000001507	218.094	232.463	245.765	234.983	234.358	246.665	259.167	237.707	392.059	362.315	353.431	342.544	341.069	341.658	349.563	346.778	380.856
ENSMUSG00000001508	0	0.392453	0.125969	0	0	0.113775	0	0.272756	0	0	0	0	0.12001	0	0	0	0.123534
ENSMUSG00000001510	9.60338	6.80252	7.30618	7.94683	11.6428	8.41937	6.81429	10.5011	7.22368	8.3585	6.89316	8.14462	9.36079	6.35052	8.87542	7.37826	9.26506
ENSMUSG00000001517	109.256	100.468	101.531	99.8872	112.547	98.9844	110.816	99.6923	116.278	114.972	110.04	108.073	105.849	111.064	110.568	110.003	113.651
ENSMUSG00000001518	25.4698	28.5182	27.2092	27.9243	25.9146	27.4198	31.0553	31.7761	29.4773	21.1521	26.3193	26.9399	24.242	25.1198	30.9036	27.5008	20.6302
ENSMUSG00000001520	2.64441	3.79371	2.0155	3.97341	4.2565	5.34743	4.35668	3.40945	3.02928	2.38814	2.38127	4.85545	3.00025	2.96358	3.84958	3.01838	3.58249
ENSMUSG00000001521	44.2591	39.7686	46.7343	46.6876	37.5574	46.7616	43.9019	50.0507	46.0218	45.7159	42.9883	45.7352	42.2436	49.8163	47.0504	44.7726	45.9547
ENSMUSG00000001524	35.6299	30.0881	29.7286	38.1889	30.5467	34.929	34.7417	37.3676	29.3607	34.1163	33.3378	33.5183	35.643	33.8694	34.0046	32.6991	36.6896
ENSMUSG00000001525	1436.61	1431.15	1434.53	1484.07	1473.88	1446.99	1472.22	1528.52	1473.16	1445	1477.39	1518.5	1496.89	1476.71	1429.05	1516.9	1536.64
ENSMUSG00000001542	41.6147	33.0969	37.6646	35.4296	38.3085	31.7433	29.9382	30.0032	32.5065	34.7987	40.7323	33.8315	31.5627	37.5386	36.1433	37.3944	36.1955
ENSMUSG00000001552	194.434	184.322	189.079	199.333	196.05	184.202	196.274	204.294	219.39	209.986	213.563	204.242	214.218	208.297	188.095	188.313	216.926
ENSMUSG00000001555	29.6452	28.1258	34.2635	26.4894	34.4276	30.7193	32.731	34.64	46.3713	33.6046	42.2363	40.2532	37.6832	38.5265	38.9235	36.0529	41.8781
ENSMUSG00000001558	0.556718	0.654088	0.88178	2.4282	0.876339	0.341326	0.223419	0.68189	0.349533	0.341163	0.375991	0.469882	0.600051	0.282245	0.213865	0.838439	0.370603
ENSMUSG00000001566	0	0.261635	0	0.220745	0.876339	0	0	0.272756	0	0.170582	0.375991	0.156627	0.36003	0.423368	0.534664	0	0
ENSMUSG00000001569	111.204	105.701	103.924	96.4657	89.1362	99.8946	116.066	99.4196	120.356	107.125	109.288	121.073	106.089	109.37	105.115	105.476	101.051
ENSMUSG00000001576	56.0893	57.1673	55.6781	59.3805	62.7208	61.3248	54.9612	55.6422	67.8094	59.0212	62.7904	63.1208	62.4053	62.2351	71.4311	58.3554	65.226
ENSMUSG00000001583	14.6138	11.6428	9.19571	11.258	12.6443	12.629	8.37823	9.13733	13.3988	12.4525	10.9037	11.4338	12.9611	11.7132	13.2597	14.0858	9.14153
ENSMUSG00000001588	7.79405	7.71824	6.92827	7.17422	6.00918	8.41937	6.14404	6.13701	8.27227	9.38199	8.14646	4.54219	7.44063	6.77389	7.37836	8.04901	7.41205
ENSMUSG00000001604	116.632	101.776	110.223	108.276	110.168	104.673	102.55	106.375	105.908	109.513	110.416	114.025	121.21	104.713	108.216	114.866	103.892
ENSMUSG00000001622	2.22687	0.654088	0.251937	0.772608	1.12672	0.22755	0.893678	1.09102	0.699065	1.02349	0.626651	0.469882	0.36003	0.423368	0.962395	0.838439	0.988273
ENSMUSG00000001627	49.5479	53.7661	52.5289	51.1025	54.0826	55.8636	50.7162	57.6879	64.1975	56.6331	59.7825	54.6629	68.8858	55.3201	64.5874	61.0384	64.4848
ENSMUSG00000001630	10.0209	7.84906	8.69183	8.71944	10.8916	11.15	11.9529	7.77355	6.75763	11.9407	9.65043	9.08439	8.2807	12.9833	7.69916	8.04901	9.51213
ENSMUSG00000001632	84.8995	87.7786	82.8873	81.455	77.7438	77.2534	73.0582	75.417	73.0523	72.8384	75.8248	78.0004	77.6466	78.3231	76.1361	75.6272	78.3207
ENSMUSG00000001642	18.3717	15.8289	18.1395	14.4588	14.6474	16.0423	16.0862	17.8655	18.1757	16.5464	15.9169	18.9519	17.8815	17.6403	15.7191	15.4273	16.6771
ENSMUSG00000001655	1.53097	1.83145	2.64534	1.32447	2.37863	1.93418	2.56932	2.04567	1.63115	1.19407	0.877311	2.19278	1.2001	1.69347	1.39013	1.84457	1.23534
ENSMUSG00000001656	0.139179	0.130818	0	0	0	0	0	0.136378	0.466044	0	0	0	0	0.141123	0	0	0
ENSMUSG00000001657	0.278359	0	0	0	0.125191	0.22755	0	0.136378	0.116511	0	0.25066	0.156627	0.36003	0	0	0	0
ENSMUSG00000001661	0	0.261635	0.125969	0	0.125191	0	0	0.272756	0.233022	0	0.25066	0	0	0	0	0	0
ENSMUSG00000001663	0.695897	0	0.251937	0.44149	0	0.113775	0.446839	0.136378	0.582555	0.511745	0.501321	0.626509	0.480041	0.423368	0.106933	0.335376	0
ENSMUSG00000001665	1.39179	1.70063	1.38565	2.86969	1.25191	2.16173	2.56932	2.04567	3.14579	1.36465	1.12797	1.87953	1.32011	1.83459	1.81786	2.34763	2.10008
ENSMUSG00000001666	5.84554	8.76478	9.06974	7.28459	7.51148	7.39539	5.58549	8.31906	6.17508	9.04083	6.6425	7.67474	10.0809	8.18511	8.98235	4.02451	8.27679
ENSMUSG00000001670	0	0.130818	0	0	0	0	0	0	0.233022	0	0	0	0	0.141123	0	0	0.247068
ENSMUSG00000001672	4.0362	7.19497	4.91278	4.85639	6.00918	3.64081	4.69181	6.40977	5.24299	5.11745	5.3892	3.91568	3.6003	4.51592	3.95651	3.68913	4.07663
ENSMUSG00000001674	45.5117	45.1321	48.4979	43.8179	43.9421	41.1866	44.4605	42.1408	45.7888	56.9743	44.1162	46.0484	46.804	46.7116	44.3771	42.7604	43.9782
ENSMUSG00000001687	146.973	131.995	138.188	147.679	143.094	142.219	153.266	149.198	154.493	139.877	144.506	146.29	137.292	135.478	147.888	135.827	147.994
ENSMUSG00000001700	4.87128	6.6717	6.17246	7.39496	6.63514	6.14386	5.13865	5.31874	5.47601	7.67617	6.6425	5.63858	5.64048	6.77389	7.48529	8.71977	8.89446
ENSMUSG00000001707	32.0113	32.1811	32.7518	29.911	34.678	35.3841	32.1724	34.9128	31.4579	30.3635	31.9592	34.9279	32.7628	33.3049	36.571	29.5131	32.613
ENSMUSG00000001729	93.3894	91.9648	90.3195	89.2914	89.5118	80.4391	89.7029	88.2366	100.549	94.3316	97.6322	94.7596	97.4482	101.185	98.8059	99.9419	103.275
ENSMUSG00000001739	0.278359	0.784906	0	0.220745	0.125191	0.341326	0	0.545512	0.349533	0.341163	0	0.469882	0.12001	0.282245	0.320798	0.503063	0.370603
ENSMUSG00000001741	0.278359	0.523271	0.377906	0.44149	0.625956	0.455101	0.670258	0.954646	0.116511	0.511745	0.12533	0.939764	0.36003	0.423368	0.641596	0	0.247068
ENSMUSG00000001750	15.5881	13.2126	16.3759	17.8804	12.6443	13.0841	13.5169	13.7742	16.195	14.67	17.9222	14.8796	15.0013	21.3095	16.6815	13.0796	14.8241
ENSMUSG00000001751	1.11344	1.30818	1.76356	2.09708	2.25344	1.59285	1.78736	1.50016	1.74766	2.55872	2.38127	1.56627	3.12026	0.846736	1.39013	1.3415	2.34715
ENSMUSG00000001755	15.1706	16.6138	11.7151	15.8937	13.1451	17.2938	14.2988	16.3654	15.962	14.1583	13.1597	15.8194	10.9209	11.2898	13.1527	19.9548	15.9359
ENSMUSG00000001761	40.0837	40.2918	41.4437	40.0653	38.4337	41.4142	36.6408	38.595	39.1477	45.3747	45.2442	42.1328	44.6438	43.6069	41.9176	34.7114	40.6427
ENSMUSG00000001763	5.14964	4.05535	2.89728	2.53857	2.75421	2.16173	4.13326	3.54583	5.3595	2.21756	3.25859	1.25302	1.44012	4.23368	2.78025	2.17994	4.07663
ENSMUSG00000001767	84.0644	77.3132	82.0056	91.4989	83.5026	81.9181	88.3624	90.6914	88.4318	86.826	81.7153	81.2896	90.4876	76.7707	77.954	91.7252	82.5208
ENSMUSG00000001768	10.4385	7.71824	9.19571	9.2713	7.1359	12.629	10.7241	9.00095	11.0685	10.0643	8.64778	10.0242	9.84083	8.89073	8.76848	8.38439	10.9945
ENSMUSG00000001773	0.835077	0.392453	0.629843	0.220745	0.125191	0.22755	0.223419	0.272756	0.932087	0.341163	0.501321	0.156627	0.12001	0.846736	0.855462	0.167688	0.617671
ENSMUSG00000001774	57.3419	48.2717	60.339	54.6344	58.9651	50.2886	54.5144	49.778	57.4399	62.2623	60.0332	45.8918	49.6842	46.2882	53.2525	48.9648	60.0376
ENSMUSG00000001783	119.416	113.811	123.575	119.644	120.434	123.105	119.418	117.149	122.336	113.607	121.32	126.712	125.411	119.954	127.678	129.455	121.681
ENSMUSG00000001785	89.7707	94.0579	101.027	98.7835	91.5148	88.7447	99.7568	99.5559	97.1701	89.8965	94.499	102.278	103.329	92.7176	92.8176	99.1035	100.31
ENSMUSG00000001786	15.1706	13.605	14.8643	15.7833	19.2795	12.629	14.9691	13.9106	16.0785	16.717	15.4156	15.976	14.4012	15.6646	16.7884	15.2596	17.2948
ENSMUSG00000001794	93.3894	94.5812	95.4842	95.5827	95.2706	93.9783	96.6289	100.238	108.239	103.543	106.531	102.904	103.449	92.1531	101.907	108.159	105.004
ENSMUSG00000001802	4.87128	5.49434	5.16471	4.74602	3.88093	3.29948	6.47917	4.50047	6.52461	3.41163	6.26651	5.32533	4.6804	3.66919	3.42185	4.52757	3.33542
ENSMUSG00000001804	0	0	0	0	0	0	0.223419	0	0	0	0	0.313255	0	0	0	0	0
ENSMUSG00000001815	1.25262	0.915724	0.629843	0.882981	0.751148	2.16173	0.781968	2.04567	0.932087	1.36465	1.37863	0.939764	0.840071	1.12898	1.60399	1.00613	0.988273
ENSMUSG00000001819	0.695897	0.784906	0.377906	1.43484	1.87787	1.13775	2.01078	1.77291	2.79626	0.682326	0.751981	2.03616	1.2001	2.25796	1.28319	0.838439	1.60594
ENSMUSG00000001823	0	0	0	0.110373	0	0	0.11171	0	0	0	0.12533	0	0.12001	0	0	0	0.123534
ENSMUSG00000001827	36.1867	37.283	40.4359	36.2022	37.6826	39.1387	40.7741	40.777	52.1969	46.5688	49.1294	47.1448	50.4043	43.6069	46.1949	48.9648	49.0431
ENSMUSG00000001829	65.2752	65.4088	64.8738	61.3672	63.2216	62.3488	58.9827	63.4158	57.5564	51.0039	56.3986	60.4582	61.4452	55.8846	62.5557	61.8768	65.9672
ENSMUSG00000001833	176.619	173.726	163.885	173.285	167.506	174.986	188.454	184.792	172.203	179.111	179.222	176.989	192.376	189.528	179.754	191.332	180.854
ENSMUSG00000001844	11.6911	9.94214	10.4554	10.5958	9.51454	11.15	8.26652	11.0466	11.6511	12.1113	9.65043	10.0242	9.12077	11.0076	9.73088	9.55821	9.3886
ENSMUSG00000001847	94.9204	89.7409	91.4532	95.8034	102.406	92.4992	92.9425	91.7824	110.219	99.2785	96.0029	105.254	99.1284	105.701	93.1384	99.6066	116.863
ENSMUSG00000001855	150.592	159.074	147.635	155.294	153.86	152.345	152.819	155.744	152.862	150.965	145.258	162.266	164.174	165.819	147.353	150.081	156.888
ENSMUSG00000001864	16.0056	17.0063	15.1162	14.5692	16.1497	16.4974	22.2302	18.2747	25.0498	25.9284	19.4262	19.8917	26.0422	24.5553	19.3548	20.6256	24.3362
ENSMUSG00000001865	0.278359	0	0	0	0	0	0	0	0	0	0.375991	0	0	0	0	0	0
ENSMUSG00000001870	20.181	24.7245	19.6511	21.7434	21.6581	22.6413	21.7834	24.2753	27.3801	26.2696	27.0713	23.6507	26.5222	21.7329	24.8084	22.3025	24.9539
ENSMUSG00000001891	20.4594	20.8	19.1472	21.9641	20.5314	21.1622	19.5492	21.1386	20.5059	21.8344	24.3141	20.9881	23.402	17.7815	26.6263	23.1409	18.2831
ENSMUSG00000001901	4.17538	2.87799	1.76356	2.86969	2.8794	1.93418	2.56932	4.09134	1.74766	2.55872	1.62929	1.40965	2.16018	1.97572	2.45945	2.683	3.45896
ENSMUSG00000001909	108.421	108.448	109.845	103.419	94.3942	108.428	103.108	99.6923	90.529	103.543	102.896	110.579	92.2878	101.326	101.158	95.9174	105.128
ENSMUSG00000001910	168.685	163.784	168.546	177.81	167.13	167.477	174.937	172.245	184.087	170.582	168.068	175.109	173.175	186.141	167.991	178.252	177.889
ENSMUSG00000001911	3.47949	1.30818	2.77131	2.20745	1.3771	1.13775	1.89907	1.50016	2.91277	1.70582	2.13061	1.7229	1.56013	1.41123	2.03172	0.670751	1.85301
ENSMUSG00000001918	16.0056	19.7535	17.6356	16.5559	15.2733	17.1801	14.0754	14.4561	12.8162	13.8171	12.157	14.2531	15.2413	16.6525	19.3548	17.2718	17.4183
ENSMUSG00000001924	372.583	384.604	363.797	397.673	386.966	375.117	386.963	385.131	358.97	371.527	362.956	368.857	362.071	388.087	356.514	392.222	375.667
ENSMUSG00000001930	4.87128	3.66289	3.40115	4.63565	3.75574	5.00611	3.57471	3.81858	3.61184	4.43512	2.13061	3.28917	2.28019	4.3748	2.78025	2.51532	3.45896
ENSMUSG00000001942	6.26308	7.45661	5.41665	8.16757	7.1359	6.71274	6.14404	6.13701	6.52461	8.18792	6.39184	6.42172	7.80066	7.90287	7.48529	6.70751	5.80611
ENSMUSG00000001943	0.556718	1.04654	1.13372	1.10373	0.876339	1.59285	0.893678	0.68189	0.699065	1.19407	0.877311	1.56627	1.32011	1.2701	1.60399	1.84457	1.72948
ENSMUSG00000001946	4.45374	4.18616	4.28293	5.51863	2.75421	3.86836	2.01078	3.27307	4.19439	6.65268	6.76783	3.60243	5.04043	4.51592	4.17038	4.35988	3.33542
ENSMUSG00000001948	1.25262	1.56981	2.26743	2.4282	1.87787	0.910202	1.89907	1.77291	3.02928	1.19407	2.25594	1.56627	2.28019	0.56449	1.92479	0.670751	0.617671
ENSMUSG00000001962	53.3057	54.8126	54.1665	58.7182	52.9559	58.4805	53.9558	53.4602	48.0025	50.4922	53.7667	47.3015	48.6041	52.3565	49.6168	53.3247	48.6725
ENSMUSG00000001964	37.1609	34.1434	39.0503	34.7674	29.9207	33.6775	42.5614	35.731	38.6816	32.5811	36.9724	34.9279	37.9232	32.0348	34.3254	36.5559	40.2721
ENSMUSG00000001983	10.9952	10.2038	11.3372	8.38832	11.0168	9.44334	10.9476	9.95559	10.0199	9.89373	10.4024	8.14462	9.60081	8.46736	9.41008	10.229	11.9828
ENSMUSG00000001985	51.6356	53.2428	54.0405	59.0493	57.9636	48.582	53.7324	62.7339	60.0031	63.7975	54.5186	56.3858	58.3249	52.7799	48.6544	61.5414	52.7491
ENSMUSG00000001986	4.45374	5.62516	3.14921	3.20081	5.38323	6.03009	5.47378	5.45512	6.99065	6.14094	5.51453	5.32533	5.04043	7.05613	6.62983	4.52757	7.65912
ENSMUSG00000001988	0	0.654088	0.251937	1.43484	1.12672	0.682651	0.446839	0.68189	0.349533	0.682326	0.501321	0.313255	0.36003	0.846736	0.427731	0.670751	0.494137
ENSMUSG00000001995	59.0121	63.1849	56.308	60.8153	60.843	58.0254	57.4188	68.5981	56.7408	60.5565	53.892	54.6629	58.5649	61.2472	53.3594	59.0261	60.2847
ENSMUSG00000001998	20.7377	21.0616	22.6743	19.9774	21.2825	20.5933	20.8897	21.0022	21.0885	19.958	23.9381	16.7591	18.9616	25.8254	21.3865	18.278	20.3831
ENSMUSG00000001999	4.31456	3.66289	3.65309	4.85639	4.63208	4.66478	5.6972	3.81858	4.54393	7.50559	3.75991	4.07231	6.36054	5.08041	5.98823	6.20445	4.81783
ENSMUSG00000002006	109.952	95.2352	100.649	94.1478	95.6461	93.2957	89.0327	96.8284	79.4604	89.2142	84.3472	83.9523	93.1279	92.5764	80.0926	93.2344	84.868
ENSMUSG00000002007	4.17538	3.13962	2.89728	4.96677	3.38016	2.84438	2.45761	3.00032	5.47601	3.7528	3.63458	3.13255	3.72031	4.65705	3.52878	3.68913	4.07663
ENSMUSG00000002010	57.3419	56.9057	53.6626	58.7182	55.3345	58.1391	58.4242	61.9156	56.8573	52.7097	58.4039	59.9883	59.165	47.5583	51.5416	51.1448	54.8492
ENSMUSG00000002012	4486.03	4504.84	4520.64	4940.72	5668.79	4465.56	5189.7	4716.5	5509.8	4593.59	5118.74	6108.94	4985.82	4835.99	4844.16	5054.78	6148.05
ENSMUSG00000002014	34.7949	31.1346	30.3584	35.7607	29.7955	36.1805	35.7471	37.0948	36.5844	31.5576	28.074	33.8315	29.7625	31.3292	30.262	33.5376	33.8484
ENSMUSG00000002015	33.2639	40.9459	41.3177	38.2993	32.9253	39.48	44.4605	40.5043	42.7595	38.722	43.8656	41.193	41.8835	44.3125	43.6286	42.0896	43.3605
ENSMUSG00000002017	39.2486	43.8239	43.4592	34.5466	43.5666	41.8693	35.9705	32.3216	38.3321	39.0632	38.727	38.687	39.8434	37.962	33.6838	43.9342	37.0603
ENSMUSG00000002020	2.08769	2.35472	3.40115	3.20081	2.62902	2.50305	2.3459	2.4548	2.79626	1.02349	3.00792	2.03616	3.48029	1.97572	2.03172	2.17994	2.10008
ENSMUSG00000002028	222.965	266.214	240.348	226.043	241.995	211.394	217.946	225.569	220.672	240.52	240.509	210.664	227.299	239.485	218.998	198.207	187.895
ENSMUSG00000002031	30.8978	31.3962	29.6026	32.0081	29.6703	28.2163	27.8157	32.7307	33.4386	33.7752	31.7085	29.2893	30.4826	31.3292	30.5828	36.8913	28.5364
ENSMUSG00000002032	0.278359	0.523271	0.503874	0.220745	0.125191	0.455101	0.446839	0.409134	0.815576	0.341163	0.501321	0.469882	0.36003	0.705613	0.106933	0.503063	0
ENSMUSG00000002043	4.87128	5.75598	5.92052	5.18751	5.25803	5.23366	5.25036	6.00063	7.92274	4.94687	4.63722	6.10847	6.00051	6.2094	4.49118	5.19832	5.0649
ENSMUSG00000002052	559.78	517.907	536.122	531.775	533.44	485.251	492.305	484.415	547.019	525.391	514.355	510.918	544.126	564.632	500.766	479.587	511.555
ENSMUSG00000002055	98.8174	97.4591	103.42	101.543	98.4004	96.2538	98.6397	97.5103	90.762	93.6493	95.3763	102.591	102.489	102.596	98.592	98.0974	104.51
ENSMUSG00000002057	0.417538	0.392453	0.377906	0.662236	0.375574	0.455101	0.11171	0.272756	0.349533	0.852908	0.751981	0.313255	0.600051	0.423368	0.213865	0	0.123534
ENSMUSG00000002058	12.2478	12.9509	11.4631	16.2248	13.1451	13.653	13.4052	12.8195	11.7676	11.9407	10.9037	12.2169	10.8009	13.1244	12.9389	14.2535	11.6122
ENSMUSG00000002059	17.5366	16.3522	17.8875	17.1078	19.0291	17.7489	14.8574	13.6378	23.5352	13.8171	16.4183	18.1688	17.6415	18.4871	19.6756	21.6317	16.9242
ENSMUSG00000002064	14.753	12.0352	16.5019	11.4788	19.1543	13.8806	13.6286	15.6835	17.4766	13.4759	17.1702	14.8796	15.7213	14.3945	15.6122	17.6072	15.6888
ENSMUSG00000002068	212.249	214.279	221.579	207.059	185.283	195.693	213.366	204.021	226.963	228.238	223.088	227.736	226.219	214.224	223.81	236.607	235.333
ENSMUSG00000002076	21.9904	21.1925	25.3197	24.7235	20.1558	21.8448	18.6555	22.5024	19.6903	24.3932	20.1782	20.3616	25.2021	23.2852	18.9271	19.9548	21.9891
ENSMUSG00000002083	22.4079	25.3786	19.3992	22.4056	22.91	21.0484	25.4698	25.0936	20.6224	20.9815	20.1782	21.6146	15.9613	19.1927	23.0975	17.7749	21.3714
ENSMUSG00000002100	1.67015	0.654088	0.503874	0.882981	0.751148	0.568876	0.558549	0.68189	0.815576	2.04698	1.87995	1.09639	0.12001	0.846736	0.106933	0.670751	0.494137
ENSMUSG00000002102	202.645	204.076	208.604	205.514	198.804	197.059	208.45	196.93	186.534	207.257	198.899	189.676	210.018	211.119	202.317	211.287	220.385
ENSMUSG00000002103	12.6653	12.4277	14.6124	11.5891	14.8978	12.1739	6.25575	12.5468	12.8162	14.4994	12.7837	13.47	13.6812	10.4431	13.4735	14.0858	13.5888
ENSMUSG00000002104	0.695897	0.392453	0.88178	0.993353	0.625956	0.455101	1.00539	0.818268	0.815576	0.170582	1.00264	0.469882	0.36003	0.423368	0.213865	0.838439	1.11181
ENSMUSG00000002105	5.70636	9.81132	5.79456	6.18087	7.01071	7.73671	8.26652	8.45544	9.08785	7.16443	8.02113	7.51811	7.44063	6.91501	7.59222	9.22283	8.40032
ENSMUSG00000002107	8.21159	11.1195	9.95152	8.49869	8.01224	11.0362	11.8412	12.4104	10.6025	10.4055	11.5304	10.9639	7.44063	10.8664	12.5111	9.05514	7.16498
ENSMUSG00000002108	2.22687	0.915724	0.755812	1.65559	0.500765	2.50305	1.1171	1.63654	1.74766	2.72931	1.75462	2.66267	1.44012	1.41123	1.49706	1.00613	1.35888
ENSMUSG00000002109	4.59292	2.2239	5.16471	1.98671	4.00612	2.95816	3.01616	3.00032	4.19439	3.41163	2.88259	3.28917	1.80015	2.54021	3.10105	3.01838	3.82956
ENSMUSG00000002111	1.39179	1.43899	1.25969	0.662236	1.12672	0.796426	1.34052	2.18205	1.74766	1.70582	1.12797	1.56627	0.36003	0.846736	0.534664	0.503063	1.48241
ENSMUSG00000002129	437.441	438.762	449.204	457.826	450.313	428.136	450.972	436.41	445.538	422.531	425.997	451.87	455.318	452.439	426.448	430.622	441.017
ENSMUSG00000002147	11.6911	13.8667	12.9748	14.1277	13.2703	12.8566	11.0593	14.4561	11.7676	14.3289	13.4103	10.8073	12.241	11.2898	16.1468	15.7627	11.6122
ENSMUSG00000002190	14.8922	10.8579	8.94377	13.3551	12.8947	13.3117	11.2827	10.2284	15.3794	17.7405	13.1597	13.0001	15.7213	16.5113	13.9013	14.0858	13.2182
ENSMUSG00000002204	0.417538	0.261635	1.13372	0.993353	0.500765	1.13775	1.1171	0.818268	0.699065	0.511745	0.25066	0.469882	0.480041	1.12898	1.60399	1.00613	0.370603
ENSMUSG00000002205	15.1706	17.2679	17.3837	19.4256	18.7787	17.5214	12.2881	15.6835	14.9134	15.5229	17.6716	19.4218	15.7213	14.6768	13.1527	16.6011	15.9359
ENSMUSG00000002210	27.8359	29.0415	25.5716	28.2554	28.4184	33.1086	23.3473	24.1389	28.8947	25.5872	29.5779	28.1929	28.3224	21.874	27.054	26.83	25.8186
ENSMUSG00000002221	125.54	113.157	115.891	117.436	117.179	105.811	114.056	119.058	128.279	114.972	123.2	126.712	109.569	120.095	116.236	107.823	118.593
ENSMUSG00000002222	88.1006	82.6768	75.0773	71.3007	79.4965	77.0258	73.505	75.2807	77.0137	74.3736	84.9739	78.9402	70.446	73.666	64.8012	66.9074	82.1502
ENSMUSG00000002227	88.7965	80.1912	77.5967	82.6691	96.1469	84.6488	86.2399	75.417	71.6542	64.9916	69.8089	71.2654	74.2863	69.9968	64.3735	65.7336	64.7319
ENSMUSG00000002228	5.84554	7.84906	8.94377	5.51863	7.38629	10.8086	6.81429	7.22803	9.32087	6.14094	8.77311	6.73498	5.8805	7.19725	8.66155	8.71977	8.27679
ENSMUSG00000002233	23.3821	25.117	25.5716	26.7102	18.5283	23.3239	23.3473	24.2753	28.8947	30.7047	32.7112	28.0363	28.4424	28.3656	28.658	31.0222	29.0305
ENSMUSG00000002249	22.4079	22.6315	19.2732	18.7633	21.1573	17.9765	20.8897	21.0022	23.3022	24.5638	24.3141	27.8797	22.3219	21.3095	28.551	22.9732	22.7303
ENSMUSG00000002250	30.7587	31.0038	34.7673	40.8379	43.4414	26.8509	37.3111	29.3213	28.4287	35.3104	32.0845	30.2291	34.5629	32.3171	32.6145	30.8546	36.9367
ENSMUSG00000002257	34.3773	29.8264	36.027	35.8711	41.0627	41.6417	40.4389	37.7767	37.0505	37.6985	40.983	36.9641	34.2029	39.9377	42.1315	40.9158	36.5661
ENSMUSG00000002265	608.632	671.487	622.285	593.694	663.514	662.058	661.992	695.391	652.112	634.905	659.989	679.606	658.736	645.354	617.857	605.185	627.554
ENSMUSG00000002266	2.92277	1.43899	2.3934	1.43484	1.62749	1.3653	2.12249	1.36378	1.39813	1.53523	1.50396	0.939764	2.88024	1.2701	1.39013	1.84457	0.617671
ENSMUSG00000002274	0.278359	1.70063	0.88178	1.10373	1.62749	1.70663	1.00539	1.50016	1.39813	1.19407	0.877311	2.50604	0.960081	0.846736	1.92479	2.01225	0.864739
ENSMUSG00000002279	8.35077	10.8579	11.4631	8.71944	11.142	10.8086	9.1602	10.9102	9.90343	9.72315	12.6584	9.24101	8.16069	11.2898	8.66155	8.88745	9.63567
ENSMUSG00000002280	16.8407	19.7535	20.7848	16.3351	16.7756	19.9107	16.4213	17.0473	20.7389	16.3758	19.6768	21.4579	20.2817	18.6282	19.141	19.2841	21.742
ENSMUSG00000002289	12.2478	8.8956	13.2267	8.94018	9.01377	8.76069	9.38362	8.86457	12.1171	12.2819	8.64778	12.2169	14.4012	11.4309	9.08928	12.0735	11.8593
ENSMUSG00000002297	155.324	154.626	158.72	174.83	157.365	154.734	164.995	152.061	154.843	149.088	153.655	148.326	153.133	160.315	151.31	152.596	158.741
ENSMUSG00000002307	110.926	98.3749	94.0985	109.048	99.4019	101.487	111.71	100.238	109.404	108.319	111.293	110.422	112.089	115.862	110.782	115.034	113.775
ENSMUSG00000002308	14.8922	14.2591	15.3682	19.536	14.6474	15.9285	19.8843	18.1383	15.496	14.8406	16.4183	14.723	12.7211	12.9833	17.8578	15.4273	16.5536
ENSMUSG00000002319	127.628	134.481	120.048	136.641	126.568	126.518	139.19	124.104	124.783	143.459	119.816	137.675	133.571	129.833	126.715	133.144	133.417
ENSMUSG00000002320	21.712	23.8088	26.5794	25.6064	20.9069	28.2163	26.922	26.321	27.9626	24.9049	22.4341	25.5303	24.6021	19.616	28.0164	19.9548	26.4363
ENSMUSG00000002324	7.09815	7.97988	7.05424	7.50534	9.01377	5.91631	6.47917	8.86457	7.34019	6.14094	7.77047	7.04823	5.64048	8.04399	9.83781	4.86295	5.4355
ENSMUSG00000002325	9.4642	9.41887	9.95152	8.49869	8.26262	6.48519	6.47917	6.40977	7.80623	4.6057	9.39977	7.04823	8.04068	6.06827	11.3349	7.37826	7.41205
ENSMUSG00000002326	13.0829	17.3987	14.9903	19.9774	16.6504	17.4076	18.097	17.5928	17.5931	21.4933	15.5409	22.0845	16.9214	17.4992	18.9271	16.4334	20.6302
ENSMUSG00000002329	13.0829	13.7359	13.1007	12.4721	17.1512	13.7668	17.8736	15.138	13.7483	12.7936	9.77576	12.6868	11.1609	13.5478	12.4042	11.2351	13.3417
ENSMUSG00000002332	11.4127	11.6428	10.0775	10.375	9.26416	8.30559	11.3944	8.72819	10.6025	11.429	10.9037	11.2772	12.6011	14.3945	11.4418	10.8997	13.3417
ENSMUSG00000002341	9.04666	11.512	8.94377	8.71944	11.6428	8.87447	8.60165	8.86457	6.87414	7.50559	8.14646	7.83137	10.3209	9.03185	10.5863	7.71364	9.14153
ENSMUSG00000002342	19.6243	17.922	17.3837	22.8471	20.0306	13.0841	17.7618	17.4564	18.8748	16.3758	18.0475	19.1085	15.0013	17.6403	15.826	17.1042	18.5301
ENSMUSG00000002343	26.1657	31.3962	24.3119	29.6902	28.5436	27.8749	25.5815	24.9572	28.1956	25.4167	24.9407	30.2291	28.5624	26.1077	25.1292	31.1899	26.8069
ENSMUSG00000002345	13.3612	11.2503	9.44764	10.4854	9.01377	13.7668	10.9476	14.0469	10.719	12.623	10.4024	13.0001	12.9611	11.9954	8.44769	11.4028	11.1181
ENSMUSG00000002346	5.01046	4.18616	6.29843	8.16757	5.00765	6.94029	6.59088	5.18236	7.10717	6.4821	6.26651	5.1687	6.96059	6.06827	5.66744	5.70139	7.16498
ENSMUSG00000002365	22.6862	21.3233	21.5406	31.6769	21.4077	24.3479	18.9907	19.9112	21.438	23.7108	20.6795	17.229	17.0414	22.8619	18.1786	21.2964	20.1361
ENSMUSG00000002372	94.7812	93.0113	93.9726	102.867	97.8996	97.8467	100.65	105.011	94.9564	95.6963	98.0082	89.5908	102.249	91.5886	97.4157	98.2651	103.398
ENSMUSG00000002379	22.9646	22.8931	26.4534	26.3791	23.0352	21.8448	23.5708	30.5487	27.147	30.3635	27.8233	28.3496	21.4818	21.874	28.7649	26.1593	24.4598
ENSMUSG00000002384	9.60338	11.2503	7.68408	5.73938	6.88552	10.0122	8.82507	5.31874	13.3988	16.0347	12.7837	11.5904	11.401	13.83	14.2221	9.55821	13.0946
ENSMUSG00000002393	16.4232	18.7069	19.903	22.0745	19.0291	16.9525	19.5492	18.8202	17.3601	20.6404	17.2956	20.5182	18.0015	19.616	20.8519	21.6317	24.4598
ENSMUSG00000002395	35.4908	34.1434	29.2247	36.6437	31.1726	36.1805	36.6408	33.9581	30.0598	32.0693	29.3273	34.9279	37.3232	36.2685	34.4323	32.5314	33.2307
ENSMUSG00000002396	10.2993	10.5962	10.5814	12.141	9.76492	10.0122	10.7241	11.3194	9.67041	8.87024	9.90109	10.3374	9.96084	11.5721	13.2597	13.415	11.3651
ENSMUSG00000002409	16.0056	16.483	17.2577	16.7766	15.023	16.9525	15.1925	16.7745	13.8648	14.1583	12.2824	13.7832	12.8411	14.8179	12.8319	11.7381	15.3182
ENSMUSG00000002413	60.9606	56.7749	63.992	52.7581	61.7193	58.1391	50.6045	57.8243	60.5857	73.3501	72.1902	53.8798	64.5655	69.1501	65.0151	54.8339	58.6787
ENSMUSG00000002416	9.18584	4.84025	7.55812	5.96012	7.76186	6.59896	7.59626	7.22803	5.94206	6.65268	5.3892	6.8916	9.24078	6.35052	7.69916	7.04289	6.17671
ENSMUSG00000002428	63.4658	58.6063	67.7711	67.3273	59.5911	59.9595	67.6961	66.8252	57.4399	61.9211	69.6836	73.3016	69.4859	70.2791	66.4052	68.2489	57.6905
ENSMUSG00000002455	161.309	163.26	150.532	155.074	172.639	167.022	158.293	160.244	165.329	171.605	157.791	173.386	170.054	169.065	150.989	156.62	168.871
ENSMUSG00000002458	31.3154	31.1346	26.0755	26.7102	27.1665	27.306	28.7094	30.1395	29.1277	25.5872	31.8339	28.0363	32.1627	32.5993	29.7273	32.6991	30.76
ENSMUSG00000002459	1.39179	1.04654	1.38565	1.65559	1.12672	1.93418	1.1171	2.18205	1.74766	2.38814	1.75462	0.626509	1.2001	1.2701	1.39013	1.00613	1.35888
ENSMUSG00000002475	1.67015	1.56981	1.13372	1.43484	1.25191	1.8204	2.45761	1.63654	1.0486	1.19407	1.2533	2.34941	1.80015	1.2701	1.28319	0.167688	0.741205
ENSMUSG00000002477	68.0587	71.4264	75.8331	85.0973	72.7361	77.936	81.4364	65.8706	88.3153	76.9323	76.8274	77.2173	75.1263	72.1137	85.867	79.6517	79.1854
ENSMUSG00000002486	32.2896	31.7887	29.2247	26.3791	30.4215	27.8749	27.4806	31.6397	28.6617	26.6107	27.5726	32.2652	31.4427	28.3656	28.551	30.1838	23.4715
ENSMUSG00000002489	74.6002	71.034	69.5347	74.8326	76.6171	67.2411	72.0528	73.3714	63.848	64.4799	74.5715	72.3618	68.7658	68.0211	64.2666	66.9074	60.1611
ENSMUSG00000002496	112.735	119.044	130.252	108.607	116.803	110.59	112.939	102.011	112.083	107.978	114.05	113.242	114.85	115.579	116.129	103.631	115.01
ENSMUSG00000002500	0.278359	0.523271	0.503874	0.220745	0.751148	1.25153	0.558549	0	0.699065	0.852908	0.626651	0.469882	0.24002	0.56449	0.106933	0.670751	0.864739
ENSMUSG00000002504	16.9799	15.9598	15.2422	21.633	16.4001	19.6831	14.634	17.32	23.7682	18.2522	19.0502	19.2652	20.6417	17.4992	17.8578	24.8178	22.4832
ENSMUSG00000002524	198.052	191.386	191.094	203.306	208.193	198.765	211.467	208.931	210.768	200.945	193.385	216.616	196.817	203.075	202.424	204.244	193.207
ENSMUSG00000002546	79.6106	79.6679	82.8873	78.2542	81.4995	77.3671	78.9788	74.326	79.3439	70.2796	78.7074	80.9763	80.5268	86.6493	79.451	80.6578	83.5091
ENSMUSG00000002550	6.40225	3.92453	6.55037	5.96012	7.01071	7.28161	7.48455	6.13701	7.80623	5.11745	6.51717	5.95184	6.24053	5.36266	4.70504	7.37826	5.92964
ENSMUSG00000002565	1.80933	1.30818	1.13372	0.882981	0.625956	0.796426	0.335129	0.409134	0.582555	0.852908	0.501321	0.469882	0.24002	1.2701	0.427731	1.67688	1.72948
ENSMUSG00000002578	3.89702	4.05535	4.4089	4.19416	2.75421	3.29948	3.23958	5.04599	5.82555	3.7528	3.88524	4.69882	4.92042	4.93929	5.45357	4.02451	6.54731
ENSMUSG00000002580	4.59292	6.93334	7.68408	6.62236	6.38476	7.96426	6.36746	6.27339	5.3595	5.28803	7.51981	5.95184	9.60081	7.05613	7.91302	7.54595	5.4355
ENSMUSG00000002588	0	0	0	0	0	0	0.223419	0	0	0	0	0	0	0	0	0	0
ENSMUSG00000002602	18.3717	25.9019	28.3429	28.6969	21.1573	26.9647	25.2464	31.2306	38.4486	35.481	45.3695	34.3014	37.4432	40.9256	41.0622	33.2022	36.072
ENSMUSG00000002603	9.04666	11.6428	8.4399	11.3684	9.63973	10.3535	10.1656	10.5011	11.6511	11.0878	9.02377	8.45788	8.40071	11.0076	10.8002	9.05514	8.40032
ENSMUSG00000002608	40.7796	38.722	39.0503	37.0852	41.0627	41.7555	38.2047	36.5493	37.0505	39.9161	41.4843	47.4581	38.8833	41.9134	36.9987	45.2757	37.5544
ENSMUSG00000002617	5.84554	4.05535	3.27518	4.19416	6.25956	5.34743	5.02694	3.68221	5.70903	7.33501	5.01321	4.54219	7.32062	7.19725	5.2397	6.53982	6.54731
ENSMUSG00000002625	57.7595	52.9811	58.9533	54.0826	56.5865	54.2708	59.653	60.0063	53.595	57.8272	54.1426	50.434	48.4841	53.4855	51.0069	58.8584	59.1729
ENSMUSG00000002633	0	0	0	0.220745	0	0	0	0	0	0	0	0	0	0	0	0	0
ENSMUSG00000002635	26.4441	26.6868	24.8158	28.9176	25.7894	27.6474	29.4914	24.9572	24.9333	25.9284	24.9407	27.723	25.2021	27.2367	24.0599	26.83	28.0423
ENSMUSG00000002658	173.835	167.97	173.963	169.863	172.388	169.525	167.118	171.7	177.679	180.987	168.82	176.676	177.495	176.403	173.017	196.53	182.831
ENSMUSG00000002660	59.0121	48.5333	55.8041	51.2129	59.3407	52.4504	55.2963	52.6419	54.9931	54.9273	53.892	56.5425	64.8055	56.1668	53.6802	58.3554	60.1611
ENSMUSG00000002661	4.17538	4.84025	4.53487	5.96012	4.63208	4.77856	4.91523	3.68221	4.66044	3.58221	3.88524	4.85545	6.72057	3.95143	4.49118	6.20445	6.05317
ENSMUSG00000002664	0.139179	0.654088	0.629843	0.220745	0.125191	0.22755	0.223419	0.136378	0.466044	0.511745	0.501321	0.156627	0.12001	0.141123	0.320798	0.670751	1.23534
ENSMUSG00000002668	1.25262	1.04654	1.88953	1.87633	2.62902	1.8204	1.45223	1.63654	0.699065	1.36465	1.37863	1.25302	2.04017	2.11684	1.71092	2.17994	2.47068
ENSMUSG00000002679	17.9541	15.5673	18.3914	20.9708	18.4031	21.7311	17.315	20.3203	21.9041	22.8579	17.5462	16.2892	16.6814	22.2974	23.9529	15.2596	23.8421
ENSMUSG00000002688	6.1239	5.49434	4.28293	5.29789	5.88399	6.14386	3.68642	5.72788	8.73832	4.94687	6.76783	7.20486	6.60056	8.18511	5.13277	6.20445	6.79438
ENSMUSG00000002699	0.139179	0	0	0	0.125191	0	0	0	0	0	0	0	0	0	0	0	0
ENSMUSG00000002718	207.377	208.393	215.658	199.664	203.561	191.256	222.191	219.023	205.176	213.227	207.171	203.772	210.138	216.482	208.305	213.299	221.126
ENSMUSG00000002728	13.0829	14.9132	13.4786	11.4788	12.0184	15.0183	11.3944	11.7285	15.962	12.9642	16.9196	12.6868	10.8009	10.1608	15.826	13.9181	12.477
ENSMUSG00000002731	6.26308	6.41006	6.17246	6.73273	7.26109	7.28161	5.47378	7.63717	8.62181	6.14094	6.01585	4.07231	6.24053	6.06827	8.34075	6.70751	6.30024
ENSMUSG00000002732	0.278359	0.654088	0.629843	0.331118	0	0.455101	0.223419	0.136378	0.466044	0.511745	1.12797	0.783137	1.44012	0.705613	1.28319	1.17381	1.48241
ENSMUSG00000002733	33.5422	34.9283	38.0425	40.7275	33.6765	34.2463	38.3164	41.0498	39.6137	42.1337	44.6176	45.7352	40.0834	34.8573	39.3512	38.0651	40.7663
ENSMUSG00000002741	50.2438	49.9723	52.5289	50.3299	44.3177	51.0851	56.5251	47.5959	46.2548	53.9038	54.1426	47.928	53.4045	50.2397	47.3712	48.9648	47.1901
ENSMUSG00000002748	312.875	318.41	311.772	309.043	309.222	304.576	295.472	303.441	282.772	283.165	282.87	292.423	307.106	319.219	289.146	289.429	296.358
ENSMUSG00000002763	42.0322	37.5447	40.9398	34.657	43.0658	42.0968	44.3488	35.731	46.2548	25.7578	37.5991	38.8436	34.6829	36.6919	38.0681	35.3821	41.0133
ENSMUSG00000002767	33.9598	37.9371	38.6724	36.423	37.0566	34.929	36.3057	34.0945	34.2542	37.8691	37.9751	35.711	38.6433	33.7283	35.6086	33.2022	34.466
ENSMUSG00000002768	45.6509	49.5799	46.8603	45.4735	44.5681	43.6897	43.6785	45.4139	39.2642	43.6689	36.4711	45.1087	41.1635	45.7237	41.5968	44.1019	44.1017
ENSMUSG00000002769	1.67015	0.784906	0.377906	0.110373	0	0.796426	1.1171	0.68189	1.63115	0.511745	0.375991	0.469882	0.840071	0.987858	0.748529	1.17381	0.247068
ENSMUSG00000002771	5.01046	6.14843	5.79456	7.17422	5.7588	4.55101	4.69181	4.3641	5.82555	5.45861	5.26387	5.63858	3.00025	3.81031	6.5229	7.37826	6.91791
ENSMUSG00000002778	19.0676	15.6981	16.6279	16.887	16.2749	17.8627	15.6394	18.0019	19.5738	20.2992	19.3009	18.6387	18.2415	17.4992	17.1092	18.278	18.2831
ENSMUSG00000002781	9.74256	7.58742	9.19571	9.16093	10.2657	12.1739	11.9529	10.2284	6.99065	9.55257	9.5251	8.6145	8.40071	9.17297	12.6181	12.4089	10.3769
ENSMUSG00000002791	0.278359	0.261635	0	0.110373	0.375574	0	0.11171	0.136378	0.349533	0	0	0.156627	0.12001	0.282245	0	0	0
ENSMUSG00000002797	13.3612	11.512	8.56586	10.4854	10.8916	13.4255	11.6178	12.5468	13.3988	10.5761	9.1491	10.1808	10.9209	9.87858	12.725	11.2351	8.89446
ENSMUSG00000002799	48.852	51.5422	50.6394	48.5639	54.0826	50.4024	54.9612	50.3235	52.4299	44.1806	52.388	55.2895	46.0839	51.6509	47.7989	53.8278	58.6787
ENSMUSG00000002803	13.9179	12.0352	12.3449	12.6929	13.3955	13.3117	12.5115	10.7739	9.78692	10.2349	12.533	10.8073	10.9209	12.9833	14.8637	15.2596	10.9945
ENSMUSG00000002804	9.32502	7.45661	8.06199	9.05055	8.38782	7.96426	11.171	9.54646	8.73832	7.16443	8.89844	8.6145	8.52072	9.45522	11.6557	12.2412	8.02972
ENSMUSG00000002808	4.17538	4.31698	6.8023	5.96012	4.50689	3.41326	7.14942	2.31843	4.19439	4.6057	5.51453	4.69882	4.44038	7.33838	5.13277	6.37214	4.6943
ENSMUSG00000002812	109.395	106.616	118.914	113.905	122.437	118.212	127.684	112.375	128.045	120.089	127.21	127.651	110.769	118.12	122.01	122.58	133.417
ENSMUSG00000002814	43.2848	46.8327	48.6239	47.3498	47.9483	47.4443	42.338	45.823	46.2548	43.4983	49.7561	49.181	48.9641	45.7237	48.8683	53.4924	45.4606
ENSMUSG00000002820	20.7377	20.0151	14.8643	18.3219	17.9024	17.4076	16.3096	15.8198	19.4573	16.5464	18.1729	16.4459	18.2415	16.6525	22.5628	17.1042	16.43
ENSMUSG00000002825	23.5213	21.8465	20.9108	25.0546	24.7879	22.8688	26.0284	19.0929	20.7389	19.7875	21.8075	22.0845	21.9619	24.8376	23.6321	25.3209	23.9656
ENSMUSG00000002831	2.92277	1.17736	2.14147	2.64894	1.12672	2.61683	1.45223	3.68221	2.44673	0.852908	3.88524	2.19278	2.28019	1.55235	2.45945	1.3415	2.71775
ENSMUSG00000002833	197.356	203.945	210.494	206.618	218.96	203.43	224.872	214.25	189.913	189.687	184.862	198.447	192.136	203.075	199.964	193.176	201.978
ENSMUSG00000002835	156.577	152.403	159.098	153.418	153.485	154.393	145.781	147.152	145.289	165.635	154.031	158.194	148.693	156.364	150.347	150.416	143.3
ENSMUSG00000002844	66.667	60.6994	60.213	71.1903	68.2293	70.3131	67.9195	61.0973	71.3047	68.5738	62.9158	66.5666	63.9654	63.3641	58.5991	66.5721	69.9203
ENSMUSG00000002845	31.037	27.8642	30.6104	30.2421	30.4215	28.2163	27.9274	28.7758	28.0791	32.0693	24.69	24.9038	26.2822	24.8376	26.4124	29.01	25.5716
ENSMUSG00000002846	36.6042	38.8528	39.5541	35.8711	37.6826	35.4979	42.338	41.868	39.4972	44.3512	41.735	43.699	41.2835	33.8694	41.5968	39.2389	45.7076
ENSMUSG00000002847	1.80933	2.2239	1.51162	2.20745	1.3771	1.59285	2.12249	1.09102	1.74766	2.04698	1.75462	0.626509	2.04017	0.846736	0.962395	1.84457	1.60594
ENSMUSG00000002870	393.182	376.232	388.991	387.297	397.733	386.381	382.047	378.313	385.069	372.209	356.439	423.05	388.833	384.983	378.007	388.7	391.109
ENSMUSG00000002871	7.37651	8.37233	7.55812	9.49204	6.76033	7.39539	4.69181	9.68284	7.4567	13.3054	11.6557	9.39764	7.80066	7.4795	7.91302	8.71977	9.01799
ENSMUSG00000002881	13.6396	14.7824	13.6046	16.6663	11.768	15.8148	15.9745	15.9562	17.3601	19.1051	15.165	13.9398	13.6812	15.5235	17.8578	19.1164	15.8124
ENSMUSG00000002885	16.8407	16.3522	20.6589	22.6264	21.6581	20.5933	18.3204	15.4107	22.0206	20.4698	20.4288	18.0121	18.4816	19.3338	16.6815	19.9548	16.9242
ENSMUSG00000002897	9.04666	10.8579	9.57361	10.1543	12.3939	12.8566	10.389	7.63717	9.55389	9.89373	11.5304	14.4097	9.24078	7.76174	10.6933	9.22283	7.04145
ENSMUSG00000002900	195.825	200.805	194.244	182.556	193.045	199.334	203.312	216.841	211.467	226.703	230.106	220.688	223.939	223.397	205.846	228.055	213.344
ENSMUSG00000002908	3.06195	5.36352	4.15696	2.86969	3.88093	3.98213	4.13326	3.95496	2.33022	3.07047	3.00792	3.13255	2.76023	3.81031	3.10105	2.85069	1.97655
ENSMUSG00000002910	8.62913	6.93334	7.18021	5.29789	6.38476	9.10202	6.14404	4.90961	6.4081	6.65268	4.63722	4.54219	7.68065	8.18511	7.69916	8.38439	4.3237
ENSMUSG00000002944	0	0	0	0.110373	0	0.113775	0	0	0	0	0.375991	0	0	0	0.320798	0	0
ENSMUSG00000002948	74.461	78.6214	71.9281	75.3845	79.6217	73.0437	75.9626	71.3257	80.509	74.3736	70.0596	73.145	78.8467	73.666	67.1538	70.4289	77.2089
ENSMUSG00000002949	99.0958	101.645	98.6334	92.1611	98.5255	93.637	98.7514	98.0558	88.7813	92.2847	95.3763	103.687	94.568	98.927	96.2395	98.2651	98.5803
ENSMUSG00000002957	168.964	167.447	164.641	177.258	172.514	174.19	171.474	176.882	174.067	174.676	181.729	179.965	178.575	178.379	166.387	168.862	185.795
ENSMUSG00000002963	18.3717	20.2767	16.2499	19.7567	20.281	19.0005	16.7565	15.8198	17.8262	15.0112	14.1623	16.1326	18.9616	15.2412	19.6756	18.1103	21.9891
ENSMUSG00000002968	104.663	101.514	102.287	109.49	112.797	105.015	95.5118	94.1008	101.015	94.8434	105.403	109.639	96.1281	101.044	97.8435	98.6004	105.869
ENSMUSG00000002980	111.9	129.379	131.133	129.246	125.191	123.901	134.052	132.423	153.678	148.577	147.388	157.724	156.613	151.989	159.651	154.105	160.841
ENSMUSG00000002981	91.5801	91.0491	92.8389	95.9138	105.661	101.032	103.89	101.465	103.928	98.255	95.3763	101.808	107.049	96.1045	105.65	107.991	108.092
ENSMUSG00000002983	16.8407	18.0528	15.3682	17.5492	23.9115	14.5632	18.6555	18.6838	16.195	16.3758	17.1702	19.5784	15.1213	13.83	18.0716	14.7565	16.6771
ENSMUSG00000002984	133.056	139.19	135.038	147.899	150.48	128.907	148.015	135.287	140.629	129.983	136.861	149.579	139.212	137.312	142.862	131.3	146.635
ENSMUSG00000002985	342.381	345.751	323.235	393.037	387.467	363.057	368.642	388.132	335.668	320.864	312.072	319.05	310.826	299.039	335.448	319.781	340.707
ENSMUSG00000002992	0	0	0.125969	0.110373	0	0.22755	0.11171	0.272756	0.116511	0	0.12533	0	0.12001	0	0	0	0
ENSMUSG00000002996	37.5785	46.9635	40.4359	37.4163	37.307	42.4382	39.4335	39.2769	31.924	35.3104	38.8524	31.7954	34.0829	38.1031	33.0422	39.0713	33.1072
ENSMUSG00000002997	4.87128	6.01761	6.17246	7.17422	5.38323	6.82651	6.47917	6.27339	4.3109	3.58221	4.26123	5.95184	6.36054	5.08041	5.2397	5.19832	3.95309
ENSMUSG00000003031	16.284	14.6516	14.6124	17.1078	19.1543	14.3357	18.2087	16.3654	11.6511	10.9172	13.5357	14.8796	13.3211	11.9954	10.5863	12.0735	13.2182
ENSMUSG00000003032	92.1368	89.2176	80.9978	92.1611	93.1423	89.4273	95.5118	83.7361	80.509	67.8915	68.5556	80.1932	77.1665	71.1258	74.3183	75.7949	76.9618
ENSMUSG00000003033	63.605	59.522	57.9456	55.2967	58.9651	55.6361	61.1052	63.6885	57.9059	52.3686	58.2785	52.3135	52.4444	55.8846	63.1972	61.2061	59.5435
ENSMUSG00000003037	55.9501	57.2981	60.9688	49.778	57.2124	52.9055	58.5359	52.0964	55.6922	55.439	59.4065	55.2895	57.1248	55.4612	53.2525	56.5108	57.1963
ENSMUSG00000003038	13.222	10.2038	8.18796	12.6929	12.6443	12.629	11.0593	10.6375	11.4181	12.4525	12.2824	11.9037	11.0409	12.5599	12.2973	10.229	10.3769
ENSMUSG00000003039	59.9863	68.6793	63.6141	59.2701	61.0933	67.6962	52.6153	78.5537	49.0511	72.8384	57.1506	66.8799	61.8052	64.3519	50.7931	64.3921	52.0079
ENSMUSG00000003051	39.6661	38.4604	41.8216	43.2661	46.1956	40.7315	36.0822	36.0038	35.0698	34.6281	32.4605	35.5544	39.0033	38.9498	35.7155	34.2083	36.5661
ENSMUSG00000003053	0.139179	0	0	0.220745	0	0	0	0	0.116511	0	0.12533	0	0.480041	0.141123	0.106933	0	0
ENSMUSG00000003062	26.3049	25.6403	24.5639	23.6197	23.536	27.306	19.1024	25.9118	26.3315	23.5403	23.1861	19.735	25.3221	22.1563	27.5886	22.8055	24.7068
ENSMUSG00000003068	89.7707	78.7522	86.5404	78.3646	80.3728	87.2656	82.8886	82.7814	92.9757	84.9496	79.5847	86.145	84.1271	82.4156	85.9739	85.3531	83.1385
ENSMUSG00000003070	8.62913	8.63396	10.2035	6.8431	8.13743	8.98824	9.04849	7.77355	8.38879	7.50559	8.14646	7.83137	8.04068	7.62062	6.73676	6.53982	9.01799
ENSMUSG00000003072	101.74	96.6742	99.7671	101.764	102.406	109.338	103.555	102.556	111.384	106.784	101.768	109.013	92.7678	101.467	105.222	109.332	108.957
ENSMUSG00000003099	121.364	117.213	113.876	122.624	128.571	111.727	121.875	119.876	126.181	124.354	123.325	134.386	118.09	127.857	129.068	133.312	127.487
ENSMUSG00000003119	288.658	290.546	283.681	287.521	305.592	295.474	278.492	300.986	290.928	291.012	281.116	292.267	286.944	302.426	286.901	281.883	298.088
ENSMUSG00000003123	7.65487	7.45661	4.4089	6.29124	6.13437	9.10202	5.58549	6.54614	5.12648	5.79978	6.26651	4.69882	6.96059	6.2094	4.59811	6.70751	7.90619
ENSMUSG00000003131	64.3009	57.2981	61.5986	63.0228	64.8491	60.3009	63.2277	68.5981	68.2754	64.4799	68.1796	67.663	63.1253	64.3519	69.3993	66.2367	63.4966
ENSMUSG00000003134	20.7377	24.3321	21.9185	18.3219	23.6612	27.0785	22.0068	23.8662	19.1078	18.764	21.1808	19.1085	18.8416	19.3338	22.8836	20.2902	22.4832
ENSMUSG00000003135	56.5069	58.3447	60.8428	60.8153	68.2293	55.2948	67.361	51.5509	62.2168	57.3154	58.0279	51.8437	55.5647	59.4126	57.3159	52.654	54.8492
ENSMUSG00000003153	600.838	622.823	594.698	634.311	646.112	621.44	721.757	627.612	688.813	656.569	677.284	652.196	669.657	649.446	678.167	677.459	696.98
ENSMUSG00000003154	16.9799	17.3987	13.8565	16.3351	17.5268	16.3836	15.9745	10.3647	18.6417	14.67	18.7995	18.0121	13.8012	11.5721	16.4676	15.0919	13.0946
ENSMUSG00000003161	15.1706	13.8667	16.124	16.5559	15.5237	13.1979	15.0808	16.0926	16.6611	17.5699	14.6636	19.1085	18.0015	16.088	21.6004	22.3025	18.036
ENSMUSG00000003166	32.9855	29.434	28.8468	24.1716	32.2994	33.4499	27.9274	33.8217	31.2249	28.8283	25.442	27.4098	31.5627	28.0834	26.7332	27.1654	24.4598
ENSMUSG00000003178	27.6967	34.7975	28.217	35.9815	34.9284	30.7193	28.1509	27.5484	31.691	25.7578	29.4526	29.7592	24.242	26.3899	31.9729	21.6317	28.1658
ENSMUSG00000003184	22.5471	20.4076	17.7616	19.6463	17.4016	19.9107	14.0754	19.6384	16.5445	17.3993	20.4288	19.1085	18.3616	21.0273	19.6756	18.278	18.5301
ENSMUSG00000003190	2.64441	3.53208	3.02325	2.75932	2.75421	4.66478	3.57471	2.18205	1.74766	3.58221	3.13326	3.4458	2.28019	2.25796	2.03172	1.00613	2.34715
ENSMUSG00000003198	2.50523	2.35472	5.29068	4.30453	3.12978	3.64081	3.23958	3.13669	3.61184	4.09396	5.01321	3.75906	5.52047	3.66919	3.31491	3.01838	3.08835
ENSMUSG00000003199	40.6404	32.312	37.4127	37.4163	32.8001	41.528	38.4282	40.5043	28.5452	34.1163	33.2125	34.458	32.7628	31.6115	31.5452	26.327	38.7897
ENSMUSG00000003200	62.074	60.961	57.1897	61.8087	62.846	59.8458	65.6853	66.6888	69.091	60.3859	66.6757	76.5908	66.4856	58.2836	71.3241	62.0445	65.9672
ENSMUSG00000003206	0.139179	0	0	0.331118	0.125191	0.113775	0.11171	0.136378	0.349533	0	0.375991	0.156627	0	0	0	0.167688	0
ENSMUSG00000003208	10.7168	12.0352	15.3682	15.7833	12.3939	14.1081	12.1764	12.274	14.4474	15.0112	13.7863	18.7953	13.8012	11.9954	12.0834	11.5705	15.4418
ENSMUSG00000003226	347.114	382.118	352.334	359.263	368.939	341.098	351.774	350.491	355.591	374.597	373.735	343.797	373.832	371.294	368.276	347.281	336.631
ENSMUSG00000003227	0.695897	0.130818	0.251937	0	0	0	0.223419	0	0	0	0	0	0	0	0.106933	0	0.123534
ENSMUSG00000003228	6.1239	5.75598	8.31393	6.73273	6.38476	6.14386	5.13865	5.45512	5.94206	6.31152	5.89052	5.95184	7.32062	5.92715	5.5605	6.8752	8.27679
ENSMUSG00000003233	54.5583	56.1208	48.4979	53.4203	61.4689	54.0432	48.9289	48.4142	55.2262	46.9099	55.8973	53.4099	48.6041	50.3808	46.7296	49.6356	50.8961
ENSMUSG00000003234	35.9083	40.5535	39.0503	36.0918	38.8093	41.7555	40.6623	37.504	42.2935	36.3339	42.3616	43.2292	41.5235	34.0106	38.6027	40.9158	34.0954
ENSMUSG00000003235	199.027	198.45	195.629	218.648	210.572	208.891	214.706	215.068	185.485	190.54	196.392	209.098	200.177	192.773	195.045	216.82	207.661
ENSMUSG00000003269	65.4143	62.5308	69.6606	60.4842	61.7193	61.2111	65.1268	59.7336	63.2654	59.0212	66.801	66.7233	61.4452	67.5977	60.8447	63.7214	62.7554
ENSMUSG00000003271	0.417538	0.261635	1.63759	0.772608	0.625956	0.113775	0.893678	0.409134	1.74766	0.170582	0.25066	0.156627	0.480041	0.56449	0.855462	0.838439	0.864739
ENSMUSG00000003273	0.974256	0.654088	0.755812	1.54522	2.75421	0.910202	2.79274	0.954646	0.932087	1.53523	0.877311	1.40965	1.08009	2.11684	0.534664	2.01225	1.23534
ENSMUSG00000003279	2.22687	1.56981	1.76356	1.87633	2.00306	1.13775	1.22881	1.2274	1.51464	1.53523	1.37863	1.09639	1.44012	1.69347	2.03172	1.3415	1.11181
ENSMUSG00000003282	6.54143	8.37233	6.55037	7.28459	6.76033	7.62294	5.47378	5.72788	5.12648	4.26454	6.39184	5.63858	5.28045	4.23368	5.45357	4.1922	3.95309
ENSMUSG00000003283	21.1553	17.1371	20.5329	23.7301	21.7833	24.803	20.5546	24.4117	21.438	24.3932	21.0555	22.8676	23.162	21.7329	20.2103	20.6256	18.5301
ENSMUSG00000003299	27.8359	26.9484	33.7596	30.6836	27.7925	25.0305	28.486	30.5487	32.157	28.146	26.4447	30.5423	27.8424	26.3899	28.3372	24.4824	30.1423
ENSMUSG00000003308	16.4232	19.0994	17.0058	16.004	17.9024	20.4795	17.2033	16.6381	18.5252	17.2287	18.2982	20.6748	16.5614	15.5235	19.7826	11.7381	18.6537
ENSMUSG00000003309	21.712	20.5384	20.4069	21.1915	15.7741	18.5454	23.7942	21.6841	17.7097	17.5699	18.7995	19.1085	18.4816	16.2291	19.5687	21.7994	22.7303
ENSMUSG00000003316	159.917	172.679	155.193	162.91	170.761	153.597	161.979	176.61	156.008	157.106	158.919	149.892	161.294	162.432	154.518	158.13	158.124
ENSMUSG00000003341	2.22687	1.83145	2.77131	2.64894	2.12825	2.2755	1.56394	1.90929	1.98069	1.36465	2.38127	3.60243	1.80015	3.1047	2.13865	2.85069	2.22362
ENSMUSG00000003344	42.0322	39.5069	41.5696	41.2794	46.8215	43.5759	39.3218	39.4132	40.1963	37.3574	40.4817	40.2532	42.2436	33.7283	42.5592	36.3883	46.5724
ENSMUSG00000003345	121.643	127.155	124.709	124.611	136.709	132.889	122.657	134.878	126.997	128.448	129.09	136.736	135.251	124.611	123.4	135.995	135.393
ENSMUSG00000003346	36.1867	39.2453	37.5386	35.2089	40.3116	34.0188	32.1724	35.1855	41.9439	34.7987	35.9698	34.458	32.5227	33.1638	41.7038	39.4066	37.925
ENSMUSG00000003348	8.07241	7.45661	8.56586	10.2647	7.26109	6.14386	7.48455	5.31874	9.43738	9.89373	9.1491	10.3374	11.0409	10.1608	9.51701	9.22283	10.1298
ENSMUSG00000003352	33.4031	32.4428	35.6491	33.2222	33.9268	32.1984	33.9598	31.5033	33.5551	35.3104	26.6953	31.3255	30.9626	33.1638	35.6086	31.1899	31.5012
ENSMUSG00000003354	0.835077	1.30818	1.25969	0.331118	0.751148	2.16173	0.781968	1.63654	0.932087	0.682326	1.2533	0.469882	1.32011	0.987858	1.60399	1.50919	0.864739
ENSMUSG00000003355	16.8407	14.3899	14.3604	10.8165	11.3924	15.2459	13.07	13.5014	14.6804	14.3289	14.1623	15.1929	18.0015	14.2534	11.7626	18.781	18.6537
ENSMUSG00000003360	276.132	260.327	256.85	244.696	259.522	262.366	255.704	260.209	240.012	239.326	256.802	275.664	259.702	268.133	254.714	250.023	263.128
ENSMUSG00000003363	28.2534	31.6579	27.2092	31.7873	24.0367	32.1984	27.8157	27.8211	26.448	27.8048	26.4447	27.8797	25.4421	25.6843	22.7767	27.6685	27.3011
ENSMUSG00000003378	19.4851	18.4453	14.1085	14.7899	18.2779	18.0903	18.6555	18.1383	16.5445	18.764	18.2982	20.8314	16.2014	17.217	21.0657	17.9426	18.1595
ENSMUSG00000003379	0.417538	0.261635	0.755812	0.331118	0	0	0.335129	0.409134	0.116511	0.341163	0.25066	0.313255	0.480041	0.282245	0.534664	0.838439	0.494137
ENSMUSG00000003380	13.6396	19.2302	14.9903	16.9974	15.8993	14.5632	16.533	12.6832	15.2629	11.429	13.661	13.9398	16.4414	17.7815	15.1844	17.6072	14.9476
ENSMUSG00000003382	26.5833	23.8088	23.8081	23.5094	19.0291	23.5515	26.4752	21.5477	26.448	23.7108	22.8101	25.0604	20.4017	21.7329	24.5945	22.4702	25.448
ENSMUSG00000003402	116.215	120.091	125.591	133.44	124.816	122.536	129.025	134.06	135.852	126.06	134.103	135.953	132.971	127.293	144.145	139.852	142.188
ENSMUSG00000003410	9.32502	10.9887	9.95152	12.4721	12.0184	10.5811	13.07	10.2284	10.952	9.04083	11.1544	15.5061	9.36079	7.62062	9.19622	10.3966	13.5888
ENSMUSG00000003411	2.50523	3.40126	1.88953	4.08379	3.12978	3.18571	4.13326	4.09134	3.96137	3.07047	4.76255	3.28917	4.6804	3.1047	3.84958	4.02451	4.3237
ENSMUSG00000003418	1.11344	2.74717	0.629843	1.76596	1.00153	3.64081	1.56394	2.31843	1.39813	2.21756	1.87995	1.40965	1.92016	1.97572	1.60399	1.3415	2.71775
ENSMUSG00000003420	5.98472	3.00881	2.89728	5.07714	3.50536	2.95816	3.12787	3.00032	3.96137	3.07047	3.88524	4.22894	2.4002	2.82245	3.74265	4.02451	3.33542
ENSMUSG00000003421	49.9654	50.7572	52.025	51.544	48.449	48.1269	47.9235	52.2328	45.9053	43.6689	50.3827	48.3979	53.8846	50.8041	50.7931	53.8278	55.2198
ENSMUSG00000003423	23.5213	20.8	23.8081	21.4123	27.2917	22.755	22.7888	20.8658	18.0592	17.0582	20.6795	19.2652	19.4416	20.1805	20.1034	22.4702	20.1361
ENSMUSG00000003429	78.7756	78.6214	68.023	67.3273	64.8491	81.5768	63.6746	78.5537	65.0131	72.156	64.1691	62.8076	74.1663	64.493	64.1596	76.1303	66.2143
ENSMUSG00000003435	351.428	339.995	351.83	338.292	331.882	348.721	341.05	334.535	334.736	376.644	360.45	367.761	351.99	358.875	339.405	345.772	334.036
ENSMUSG00000003436	5.28882	3.27044	3.77906	7.17422	4.88246	4.66478	5.02694	4.90961	4.42741	3.92338	6.76783	6.73498	7.0806	5.22154	5.98823	6.8752	9.63567
ENSMUSG00000003437	125.54	112.242	122.945	109.269	129.072	115.027	120.647	126.15	120.239	117.531	121.32	119.037	125.531	121.789	128.533	125.766	127.24
ENSMUSG00000003438	42.8673	50.8881	48.7498	44.8113	49.8261	44.8274	47.4766	44.4592	48.7016	48.104	47.2495	51.687	49.9242	44.7359	44.591	45.6111	51.5137
ENSMUSG00000003444	8.90748	8.11069	10.3294	9.93353	9.51454	10.9224	10.389	8.45544	10.6025	8.52908	9.1491	9.86752	10.0809	9.87858	11.5487	13.9181	10.6239
ENSMUSG00000003452	24.7739	25.3786	18.6434	19.0945	17.1512	18.6591	25.6932	21.8205	18.5252	23.5403	24.0634	21.9278	19.3216	21.0273	20.745	22.9732	20.8773
ENSMUSG00000003458	32.0113	30.6113	32.4999	32.6703	31.7986	34.3601	32.8427	32.458	38.2156	32.5811	32.3352	31.7954	29.6425	30.6236	34.1115	33.2022	28.5364
ENSMUSG00000003464	48.0169	46.1786	48.12	46.9084	46.446	47.1029	43.0083	46.6413	44.7402	48.7863	44.9935	45.2653	45.3638	48.4051	44.6979	53.3247	48.9195
ENSMUSG00000003469	4.0362	5.36352	3.65309	4.52528	3.63055	6.48519	4.91523	4.77323	3.96137	4.6057	4.1359	6.57835	5.04043	4.79817	4.81197	5.70139	8.15326
ENSMUSG00000003476	0.417538	0.261635	0.629843	0	1.00153	0.910202	0.446839	0.818268	1.0486	0.170582	0.626651	0	0.480041	0	0.427731	1.17381	0.988273
ENSMUSG00000003477	0	0	0	0	0	0	0.223419	0	0	0	0	0	0	0	0	0	0
ENSMUSG00000003484	0	0	0	0	0.125191	0	0.335129	0	0.582555	0	0	0	0	0	0	0	0
ENSMUSG00000003500	56.3677	55.4667	54.4184	55.1863	62.4705	56.7738	51.3865	52.7783	59.071	65.6739	62.2891	64.0606	65.4055	58.9893	68.0092	65.9013	66.5849
ENSMUSG00000003518	37.1609	35.4516	32.122	34.2155	38.5589	34.7014	39.9921	36.1402	41.9439	44.6924	37.4737	35.5544	42.1236	34.2928	40.5275	40.4128	44.5958
ENSMUSG00000003526	30.7587	31.3962	27.5871	31.2354	28.168	27.7612	30.0499	29.0485	25.5159	25.0755	27.9486	31.4821	35.883	27.8012	26.6263	28.1716	29.1541
ENSMUSG00000003527	31.037	27.2101	25.1937	27.0413	27.7925	26.5096	31.0553	27.1392	33.0891	27.6342	29.4526	28.0363	25.8022	28.789	22.8836	26.1593	28.5364
ENSMUSG00000003528	55.3934	52.9811	45.7266	58.4975	53.0811	56.3187	56.972	52.0964	60.9352	52.8803	56.3986	57.7955	53.1645	49.534	57.8506	58.8584	55.0962
ENSMUSG00000003531	15.3097	12.4277	10.7073	18.3219	11.6428	14.3357	13.7403	14.3197	11.185	9.72315	13.9117	12.2169	14.2812	10.8664	13.7943	15.9303	13.9594
ENSMUSG00000003534	76.5487	71.5573	81.1238	81.0135	82.7514	72.361	77.6383	73.7805	83.3053	81.3674	84.2219	81.133	77.0465	83.2623	78.4886	83.3408	86.4739
ENSMUSG00000003541	2.36605	2.74717	2.0155	3.09043	2.50383	3.07193	3.463	2.59118	3.49533	6.31152	5.01321	3.91568	4.92042	5.78603	5.13277	4.1922	6.42378
ENSMUSG00000003545	5.56718	6.41006	5.03874	4.30453	6.13437	3.86836	4.02155	1.77291	2.67975	1.36465	3.13326	3.60243	2.64022	4.09256	3.74265	1.84457	5.18844
ENSMUSG00000003546	20.7377	16.8755	14.6124	14.9003	18.6535	14.3357	13.07	16.3654	14.5639	15.3523	18.6742	17.5423	14.0412	13.6889	14.4359	12.912	19.0243
ENSMUSG00000003549	22.4079	23.4164	21.4147	25.0546	26.2902	25.0305	19.5492	25.9118	21.0885	24.9049	22.9354	23.4941	24.242	19.616	28.8718	21.6317	23.7186
ENSMUSG00000003555	0	0.130818	0.125969	0	0.125191	0	0.11171	0.136378	0	0.170582	0	0	0.36003	0.141123	0	0	0
ENSMUSG00000003559	3.06195	3.27044	4.15696	2.64894	3.63055	2.50305	2.3459	1.77291	2.56324	1.70582	2.38127	2.03616	3.36028	1.41123	3.20798	2.01225	2.10008
ENSMUSG00000003573	20.7377	17.2679	21.4147	16.9974	18.5283	22.8688	16.3096	23.5934	25.3994	21.4933	15.6663	18.7953	18.9616	19.616	21.4935	19.2841	19.7655
ENSMUSG00000003575	26.1657	26.2943	18.1395	21.7434	24.6627	22.8688	21.0014	21.4113	24.4673	25.5872	20.6795	26.0001	24.242	27.0955	23.7391	22.3025	24.0892
ENSMUSG00000003581	9.32502	7.58742	9.95152	7.72608	9.76492	10.0122	9.49533	9.2737	9.08785	9.55257	6.89316	7.988	9.12077	8.7496	8.87542	10.229	10.1298
ENSMUSG00000003585	5.428	6.93334	6.67634	5.40826	9.89011	7.96426	7.14942	6.00063	7.34019	8.87024	8.27179	6.73498	7.44063	6.2094	5.77437	6.37214	5.31197
ENSMUSG00000003604	33.1247	27.4717	30.6104	28.2554	29.7955	26.9647	28.3743	27.1392	27.4966	32.4105	26.0687	27.5664	28.0824	27.9423	21.0657	31.693	26.5598
ENSMUSG00000003617	0.278359	1.96226	0.251937	0.882981	0.125191	0.568876	0.670258	0.545512	0.466044	0.682326	0.626651	0.783137	0.600051	0.423368	0.855462	0.167688	0.123534
ENSMUSG00000003623	19.9027	18.4453	19.903	19.6463	18.2779	18.6591	22.6771	19.9112	24.5838	17.2287	18.7995	24.4339	16.2014	20.745	22.0281	20.961	21.6185
ENSMUSG00000003644	173	162.868	159.98	184.874	175.268	163.836	170.469	149.879	171.854	170.752	169.822	181.688	167.414	166.666	157.191	170.203	175.913
ENSMUSG00000003657	0.417538	1.17736	1.38565	0.882981	0.876339	0.796426	0.893678	0.68189	0	1.19407	0.626651	0.626509	0.600051	0.987858	0.534664	0.167688	0.370603
ENSMUSG00000003660	442.73	451.583	436.733	436.193	455.196	432.46	442.035	457.821	445.421	438.736	437.653	450.774	440.917	485.038	435.751	438.001	432.987
ENSMUSG00000003662	43.5632	51.2805	46.1045	52.9789	47.5727	50.4024	46.9181	53.5966	49.4006	39.5749	52.764	49.0244	46.924	51.2275	46.1949	48.6295	46.943
ENSMUSG00000003665	1.11344	1.30818	0.88178	0.662236	1.3771	1.47908	1.1171	0.409134	0.582555	1.19407	2.63193	0.783137	0.480041	1.2701	1.06933	1.17381	0.988273
ENSMUSG00000003680	25.4698	25.117	24.186	26.9309	27.7925	29.2402	22.9005	22.0932	24.9333	30.1929	22.6848	23.0242	26.7623	23.5675	28.7649	25.4885	23.2244
ENSMUSG00000003721	6.95897	7.71824	8.94377	6.8431	9.01377	8.30559	8.37823	9.00095	8.38879	8.52908	11.1544	7.36149	8.88075	9.31409	8.12689	8.88745	9.63567
ENSMUSG00000003731	93.6678	101.253	107.073	87.7462	93.6431	100.464	89.1444	101.192	101.598	94.1611	84.9739	101.181	102.969	98.2213	86.8294	101.283	87.9563
ENSMUSG00000003746	6.40225	7.45661	8.18796	5.29789	9.01377	8.53314	10.5007	9.00095	10.253	9.55257	7.14382	9.55427	9.12077	11.1487	9.62395	8.88745	8.15326
ENSMUSG00000003752	16.1448	21.8465	20.2809	18.9841	18.6535	18.204	19.2141	16.6381	15.496	21.8344	17.1702	20.8314	18.0015	15.9469	22.9905	18.4457	20.5067
ENSMUSG00000003762	6.68061	11.2503	7.43215	6.8431	7.1359	7.85049	8.82507	8.59181	7.22368	8.01734	8.89844	7.36149	9.96084	6.63276	7.59222	8.38439	6.30024
ENSMUSG00000003778	211.692	204.076	200.668	197.125	208.694	222.203	214.148	210.977	201.564	202.822	214.315	203.772	209.658	198.701	220.495	188.649	206.796
ENSMUSG00000003779	177.732	180.659	184.544	182.336	180.651	183.406	190.465	194.884	188.748	177.064	191.505	192.652	193.336	192.773	178.15	208.771	208.773
ENSMUSG00000003808	93.6678	85.0315	94.0985	93.7063	95.521	98.9844	94.1713	96.9648	96.238	87.5084	98.1335	93.8198	97.4482	90.883	96.7741	98.7681	96.7273
ENSMUSG00000003809	21.0161	21.7157	21.1627	18.7633	15.7741	22.0724	18.097	21.275	20.6224	19.4463	17.7969	23.0242	15.2413	19.1927	14.329	19.1164	18.7772
ENSMUSG00000003810	109.813	117.082	121.434	123.728	124.44	121.284	125.897	119.331	131.191	125.036	133.226	123.109	118.33	123.906	121.903	113.86	120.94
ENSMUSG00000003812	18.0933	16.7447	19.0213	15.3418	18.9039	18.4316	19.1024	14.3197	17.4766	18.0817	19.5515	12.2169	16.3214	16.5113	19.9964	12.912	14.33
ENSMUSG00000003813	64.9968	67.2403	69.7866	71.08	59.9666	62.9177	70.3771	63.8249	61.2847	58.1683	63.0411	62.9642	61.3252	65.0575	58.3853	58.8584	60.6553
ENSMUSG00000003814	844.402	789.354	852.304	839.936	866.199	782.887	920.377	878.956	795.886	860.755	854.251	898.884	894.076	890.343	891.498	948.275	871.287
ENSMUSG00000003824	30.0628	29.6956	31.8701	22.2953	25.1634	27.6474	28.0391	32.7307	30.5259	30.1929	32.7112	29.9158	33.8429	26.6722	28.551	30.1838	27.054
ENSMUSG00000003847	101.044	97.4591	96.114	88.4085	92.5164	99.0982	87.0219	95.0555	98.6847	94.6728	90.3631	93.9764	85.9273	101.608	93.6731	90.216	77.4559
ENSMUSG00000003848	83.786	78.4906	79.3602	75.7156	72.2354	76.5707	73.1699	78.5537	74.334	67.8915	78.3314	79.5667	75.0063	75.0772	78.9164	84.1793	75.3558
ENSMUSG00000003849	20.8769	17.6604	16.124	19.7567	18.9039	19.3418	16.9799	18.6838	19.1078	19.4463	18.5489	11.9037	16.2014	19.7572	13.3666	14.4212	18.036
ENSMUSG00000003863	11.5519	9.81132	10.0775	9.49204	12.2687	13.5392	11.8412	9.81922	11.5346	7.16443	12.2824	10.3374	11.521	10.1608	7.69916	11.9058	12.477
ENSMUSG00000003865	38.9702	34.1434	29.0987	36.0918	37.6826	40.2764	39.5453	34.5036	27.6131	30.3635	35.9698	36.3375	33.2428	35.5629	27.4817	34.2083	30.6365
ENSMUSG00000003868	211.692	202.244	206.463	206.728	219.711	199.675	206.44	209.204	219.041	191.734	205.291	225.074	206.057	214.93	212.796	233.757	210.502
ENSMUSG00000003872	1.11344	1.30818	0.377906	1.32447	1.5023	0.910202	1.22881	0.136378	0.932087	0.682326	0.751981	0.626509	0.600051	1.55235	1.17626	0.167688	0.741205
ENSMUSG00000003873	93.6678	91.3107	83.1393	87.6359	81.7499	89.3135	80.7661	92.0552	82.6062	89.0436	79.5847	86.7716	95.048	82.839	78.3817	95.2467	87.2151
ENSMUSG00000003923	69.8681	73.1271	66.2595	63.1331	58.2139	70.5406	77.4149	64.9159	68.7414	69.4267	69.0569	65.3136	63.0053	66.4688	63.8388	74.4534	70.2909
ENSMUSG00000003929	16.8407	14.9132	18.0135	16.9974	10.5161	13.1979	15.6394	14.4561	13.7483	12.1113	15.9169	13.1567	14.4012	14.8179	13.9013	13.2473	14.9476
ENSMUSG00000003934	1.39179	3.00881	2.3934	3.09043	2.8794	2.16173	1.1171	2.4548	2.67975	1.70582	3.50925	4.22894	2.64022	3.52807	2.99412	2.34763	2.59422
ENSMUSG00000003948	8.62913	12.4277	10.8333	11.258	11.8932	11.6051	10.1656	11.4558	11.7676	14.1583	16.1676	9.08439	13.5611	12.1365	11.0141	11.4028	12.2299
ENSMUSG00000003949	1.39179	2.2239	2.64534	0.993353	1.87787	1.59285	1.67565	2.04567	0.699065	0.682326	1.50396	0.939764	1.08009	2.82245	1.71092	1.84457	2.59422
ENSMUSG00000003955	42.3106	34.0126	44.9708	42.052	36.8062	40.1626	46.2478	44.732	45.0897	39.4044	40.607	42.446	44.0437	43.748	44.2702	52.3186	43.8546
ENSMUSG00000003970	1251.78	1263.96	1251.37	1335.62	1296.11	1315.01	1273.27	1297.5	1232.34	1226.14	1204.05	1265.08	1250.03	1233.84	1225.56	1274.93	1333.18
ENSMUSG00000003974	0	0	0.251937	0	0	0.113775	0	0	0	0.170582	0	0	0	0	0	0	0
ENSMUSG00000003992	2.08769	7.19497	3.40115	3.97341	2.62902	3.98213	4.91523	3.95496	3.84486	4.26454	4.51189	3.91568	2.76023	3.52807	3.10105	4.1922	4.07663
ENSMUSG00000004018	8.76831	10.073	10.9593	11.258	10.0153	9.10202	8.71336	9.68284	10.3695	13.3054	11.781	11.9037	11.881	8.32623	11.4418	10.3966	9.51213
ENSMUSG00000004031	0.974256	1.43899	2.14147	1.65559	1.75268	2.16173	1.34052	1.50016	0.466044	1.70582	1.00264	1.25302	1.2001	2.11684	2.03172	1.50919	1.97655
ENSMUSG00000004032	3.06195	2.74717	2.77131	2.75932	3.88093	2.84438	2.01078	2.72756	1.86417	4.26454	4.38656	2.19278	3.12026	4.65705	2.13865	2.17994	2.34715
ENSMUSG00000004035	1.67015	0.915724	0.503874	1.10373	1.12672	1.13775	0.781968	0.409134	1.16511	0.682326	0.375991	1.87953	1.56013	0.705613	0.320798	1.00613	0.741205
ENSMUSG00000004038	1.94851	1.30818	1.63759	1.98671	1.3771	1.13775	0.223419	1.77291	0.932087	1.36465	0.877311	1.56627	1.44012	0.987858	2.03172	1.17381	1.23534
ENSMUSG00000004040	97.9823	86.6013	89.6896	83.7728	91.2644	92.8406	85.3462	92.0552	90.0629	84.0967	84.9739	85.5185	90.7277	80.0165	91.3206	85.3531	90.427
ENSMUSG00000004043	3.47949	4.05535	2.77131	1.32447	4.50689	2.61683	1.45223	3.27307	3.49533	2.21756	1.87995	1.87953	1.80015	2.39908	2.03172	2.17994	2.71775
ENSMUSG00000004044	118.581	115.12	118.788	129.798	130.449	122.308	120.758	123.149	145.056	164.1	151.775	157.41	137.892	149.167	151.096	152.428	169.118
ENSMUSG00000004054	23.3821	22.7623	26.2015	21.3019	26.9161	24.6892	22.5654	21.0022	26.0984	23.5403	25.3167	25.217	24.122	25.6843	26.8401	26.83	28.5364
ENSMUSG00000004056	29.3669	27.3409	29.9805	29.6902	29.9207	29.354	29.7148	30.0032	27.2636	34.1163	30.4552	30.0725	32.0427	35.4218	30.9036	32.6991	29.8953
ENSMUSG00000004069	97.704	94.1887	101.027	99.1146	100.153	86.1278	92.384	93.5553	92.1601	83.4144	85.4752	98.0487	86.1673	86.367	92.3899	95.4144	87.9563
ENSMUSG00000004070	29.0885	29.434	28.5949	29.2487	25.6642	32.6535	28.486	27.8211	28.4287	32.7517	26.57	29.7592	31.5627	25.8254	29.0857	29.8484	33.4778
ENSMUSG00000004071	29.3669	26.1635	34.5154	29.6902	30.0459	29.6953	26.2518	32.458	26.7975	26.6107	31.0819	28.0363	26.1622	25.8254	27.5886	25.3209	27.9187
ENSMUSG00000004085	42.8673	47.2252	43.4592	39.6238	40.0612	44.7137	50.1577	46.6413	43.2255	49.4687	54.268	46.0484	52.3244	52.7799	56.4605	56.1754	53.6138
ENSMUSG00000004096	80.3065	71.8189	78.9823	79.0268	81.6247	83.9661	81.5481	84.418	85.4025	91.6023	76.5768	75.4944	85.6872	77.053	81.055	83.8439	85.7327
ENSMUSG00000004098	5.28882	4.57862	4.031	4.19416	5.25803	7.62294	7.93139	3.13669	4.89346	5.45861	4.26123	5.48196	4.44038	4.65705	4.27731	5.19832	3.58249
ENSMUSG00000004099	441.06	433.399	421.113	426.369	421.269	401.626	395.788	421.272	387.282	416.219	418.854	424.617	427.236	425.908	389.342	397.085	400.498
ENSMUSG00000004100	127.21	125.977	131.133	120.527	125.817	119.236	121.54	120.831	132.356	128.789	125.957	133.916	131.651	129.268	123.187	131.132	137.246
ENSMUSG00000004105	4.0362	3.92453	3.14921	1.32447	2.37863	2.50305	4.13326	3.13669	2.79626	1.53523	2.13061	2.81929	3.00025	3.66919	3.42185	3.01838	2.96482
ENSMUSG00000004110	1.25262	1.30818	1.25969	1.2141	1.12672	0.796426	1.00539	1.50016	1.51464	0.341163	1.37863	0.939764	1.32011	0.423368	1.39013	0.335376	1.97655
ENSMUSG00000004113	14.3355	12.9509	12.8488	9.71279	9.38935	12.5153	11.3944	12.4104	12.5832	11.5996	15.2903	13.9398	9.4808	14.2534	10.4794	10.229	14.0829
ENSMUSG00000004127	36.7434	37.4138	40.5619	37.0852	41.6887	38.456	35.6354	43.9137	40.7788	40.769	38.9777	42.7593	44.8838	40.2199	37.6403	40.7481	38.1721
ENSMUSG00000004151	3.61867	5.23271	4.91278	4.08379	2.25344	3.29948	4.46839	3.13669	4.07788	4.6057	3.63458	4.22894	2.64022	5.6449	3.74265	3.85682	3.58249
ENSMUSG00000004187	28.1142	24.4629	24.4379	27.3724	25.2886	26.6234	24.1293	25.5027	23.1857	22.8579	26.4447	25.6869	25.4421	29.4946	31.5452	28.6746	23.7186
ENSMUSG00000004207	125.54	130.033	124.583	126.929	134.08	131.638	116.402	131.741	117.676	119.578	130.093	119.35	114.49	113.745	128.533	115.705	125.634
ENSMUSG00000004221	23.3821	18.3145	26.3274	23.1782	18.6535	20.5933	19.7726	20.8658	23.6517	21.4933	21.9328	18.482	21.6018	21.3095	19.4618	22.8055	21.8655
ENSMUSG00000004231	0.139179	0.130818	0.377906	0.110373	0	0.341326	0.670258	0.136378	0.116511	0.341163	0.12533	0.783137	0.720061	0.141123	0.320798	0.503063	0.617671
ENSMUSG00000004233	7.51569	6.54088	7.30618	7.83646	6.13437	8.07804	5.58549	9.00095	5.94206	5.79978	6.26651	8.6145	8.40071	8.04399	5.77437	6.03676	8.52386
ENSMUSG00000004263	87.2655	82.4151	94.2245	86.201	102.156	85.559	94.7299	88.2366	101.364	87.8495	93.9977	91.7836	94.688	94.411	95.0632	80.4901	96.4802
ENSMUSG00000004264	166.319	173.464	162.248	180.018	157.491	174.645	147.792	165.836	176.281	171.605	179.473	171.35	177.495	179.085	169.488	174.563	176.036
ENSMUSG00000004266	22.9646	20.8	23.6821	19.4256	26.7909	21.8448	26.1401	20.0476	22.2536	20.1286	17.5462	22.3977	21.0018	20.3217	21.9212	29.6807	25.448
ENSMUSG00000004267	3.34031	2.09308	2.64534	1.87633	2.62902	2.50305	1.56394	3.81858	2.21371	2.04698	2.63193	3.4458	1.68014	2.25796	2.99412	3.35376	1.72948
ENSMUSG00000004268	65.136	61.3535	65.7556	61.2568	50.9529	63.4866	53.6207	59.3244	61.0517	55.9508	68.1796	68.2895	68.1658	62.5173	58.0645	65.9013	68.3144
ENSMUSG00000004270	14.0571	16.7447	21.2887	17.9907	17.2764	17.8627	18.3204	18.5474	17.3601	21.3227	17.5462	19.8917	14.7612	18.6282	17.1092	17.7749	15.5653
ENSMUSG00000004285	19.6243	20.0151	20.4069	18.3219	17.9024	21.3897	13.852	21.275	16.0785	30.8753	20.9301	19.8917	22.9219	18.2048	19.6756	24.6501	17.4183
ENSMUSG00000004296	0	0	0	0.220745	0	0	0	0	0	0	0	0	0.12001	0	0.320798	0	0
ENSMUSG00000004317	70.564	69.9874	79.2342	70.6385	72.6109	74.6365	83.3355	76.3717	88.8978	85.9731	97.5069	85.8318	87.1274	84.5324	87.1502	85.8562	86.721
ENSMUSG00000004319	84.4819	88.6944	85.2807	96.7968	86.6324	91.9304	88.3624	90.1459	83.4218	77.4441	90.2377	82.5426	72.4861	95.1166	86.5086	86.0238	82.5208
ENSMUSG00000004328	13.3612	13.8667	14.6124	10.9269	12.2687	13.9944	14.634	13.0923	15.0299	14.1583	15.6663	13.3133	12.7211	14.959	15.0775	14.7565	11.2416
ENSMUSG00000004341	0.417538	0.261635	1.13372	0.882981	1.25191	0.455101	0.893678	0.954646	0.815576	1.02349	0	0.313255	0.720061	0.141123	0.213865	0.335376	0.247068
ENSMUSG00000004347	0.139179	0.392453	0.251937	0.110373	0	0.682651	0.446839	0.68189	1.63115	0.170582	0.12533	1.09639	0.960081	0.282245	0.641596	0.167688	0.370603
ENSMUSG00000004356	380.656	384.211	397.179	377.585	393.476	376.937	377.02	389.768	387.748	388.073	388.148	398.617	423.876	440.444	402.388	406.475	362.449
ENSMUSG00000004359	4.0362	1.30818	1.76356	1.87633	1.87787	1.93418	1.78736	1.50016	1.63115	1.8764	1.50396	1.56627	0.960081	1.41123	2.67332	1.17381	1.35888
ENSMUSG00000004360	4.17538	5.49434	3.77906	3.6423	4.00612	2.61683	3.463	4.63685	3.84486	4.43512	3.13326	4.07231	5.28045	3.95143	6.95063	6.37214	2.96482
ENSMUSG00000004364	158.943	166.138	159.728	164.345	173.14	161.788	177.507	154.244	181.291	167.341	170.324	170.097	162.734	169.488	154.197	167.688	160.224
ENSMUSG00000004366	0	0	0	0	0	0.22755	0	0	0	0	0	0.156627	0	0.282245	0	0	0.370603
ENSMUSG00000004371	0.417538	1.30818	1.00775	0.331118	0.751148	0.910202	0.446839	0.954646	0.349533	0.682326	0	1.40965	0.960081	1.12898	1.17626	0.670751	0.617671
ENSMUSG00000004383	20.3202	20.6692	20.6589	20.4189	26.5406	24.1203	22.5654	23.1843	21.671	21.1521	21.6821	24.5905	20.8818	22.2974	21.9212	20.1225	21.2479
ENSMUSG00000004393	85.8737	82.1535	87.1703	80.4616	90.3881	83.3972	77.4149	85.2363	93.3252	91.7729	91.3657	88.3378	86.1673	83.8268	91.2136	87.7007	92.5271
ENSMUSG00000004394	21.4336	26.6868	24.6898	21.8538	26.165	22.2999	28.0391	23.1843	24.9333	27.4636	23.4367	22.2411	24.4821	24.5553	25.8777	21.9671	24.5833
ENSMUSG00000004415	0.556718	1.56981	1.63759	0.331118	1.5023	0.682651	1.1171	0.818268	2.33022	1.53523	1.87995	1.40965	0.24002	1.69347	1.39013	0.503063	0.741205
ENSMUSG00000004446	18.0933	20.4076	20.2809	23.7301	21.6581	21.5035	16.8682	21.5477	20.7389	21.3227	20.8048	22.3977	21.9619	17.7815	22.8836	16.9365	23.9656
ENSMUSG00000004451	28.8101	31.0038	37.2867	30.794	40.3116	33.1086	31.949	30.9578	30.7589	30.0224	32.5859	28.8194	31.4427	30.9059	32.1868	33.8729	30.1423
ENSMUSG00000004455	12.5262	10.073	12.219	10.7061	14.397	12.4015	10.2773	10.6375	11.5346	11.7701	10.6531	9.08439	10.6809	13.5478	7.27143	9.39052	10.871
ENSMUSG00000004460	72.2341	75.0893	75.7071	71.5215	73.6125	76.0018	75.4041	77.0536	77.5963	77.4441	84.3472	75.4944	76.9265	83.2623	77.5262	85.0177	87.9563
ENSMUSG00000004462	14.0571	13.7359	12.093	14.3484	17.026	15.4734	16.1979	13.2287	12.8162	14.3289	13.0343	13.47	11.641	13.9711	14.6498	11.4028	14.4535
ENSMUSG00000004473	2.78359	2.87799	3.02325	2.31782	2.12825	2.95816	2.3459	1.50016	1.39813	0.852908	3.88524	2.50604	3.24027	2.82245	3.42185	2.01225	2.59422
ENSMUSG00000004500	6.68061	10.2038	8.69183	10.2647	7.01071	10.9224	9.83046	8.72819	9.90343	9.72315	7.51981	7.20486	8.64073	7.4795	11.2279	10.0613	11.3651
ENSMUSG00000004508	4.7321	6.41006	4.15696	5.29789	6.88552	5.68876	5.92062	7.09166	3.96137	4.09396	5.76519	4.85545	4.6804	5.08041	6.95063	4.52757	8.02972
ENSMUSG00000004530	189.562	207.869	199.282	196.132	196.175	193.987	198.732	187.929	203.079	200.604	216.821	208.471	209.058	211.402	201.568	199.716	205.931
ENSMUSG00000004535	173.139	167.97	177.994	181.121	176.019	162.699	189.125	171.973	170.106	170.07	176.214	158.194	161.054	177.956	169.381	157.794	170.971
ENSMUSG00000004540	0.139179	0	0	0.551863	0.125191	0.341326	0.11171	0	0	0	0	0	0	0	0	0	0
ENSMUSG00000004542	0	0	0	0	0.125191	0.113775	0.223419	0	0	0	0.25066	0	0	0.141123	0	0	0
ENSMUSG00000004558	4.0362	5.23271	3.90503	4.08379	2.62902	3.52703	4.13326	3.68221	1.74766	4.77629	3.63458	4.38557	3.6003	4.79817	3.42185	5.36601	3.33542
ENSMUSG00000004561	9.60338	11.1195	13.1007	9.93353	7.63667	12.7428	10.389	9.68284	11.5346	10.5761	12.909	10.6507	10.5609	13.83	12.0834	10.0613	15.4418
ENSMUSG00000004562	17.6758	18.8377	17.6356	14.4588	19.1543	16.8387	14.8574	20.3203	24.2343	23.7108	18.5489	19.5784	16.6814	20.6039	20.5311	17.7749	18.1595
ENSMUSG00000004565	107.447	93.9271	99.5152	94.2582	98.2752	104.218	95.065	94.1008	102.53	94.6728	96.2536	95.0728	96.8482	98.2213	96.1325	98.0974	100.557
ENSMUSG00000004567	27.6967	31.3962	27.3352	32.1184	29.5451	24.803	22.9005	31.9125	24.1178	28.6577	29.3273	25.3736	21.6018	24.6965	28.8718	32.8668	26.9304
ENSMUSG00000004568	130.829	132.126	131.133	128.694	140.965	124.584	125.673	123.286	120.705	109.172	127.085	121.543	112.209	110.781	123.721	98.6004	109.822
ENSMUSG00000004591	127.21	121.922	136.676	129.688	128.321	121.284	114.838	136.378	121.055	132.713	127.586	129.531	117.97	118.966	133.987	122.077	133.664
ENSMUSG00000004609	0.139179	0.261635	0.377906	0	0.250383	0.113775	0	0.136378	0.233022	0.852908	0	0.469882	0.36003	0.423368	0	0	0.494137
ENSMUSG00000004610	57.7595	58.4755	57.6936	56.29	56.8368	57.1152	52.0567	54.6876	43.109	57.6566	53.3907	51.687	58.925	47.6994	50.3653	55.0016	55.8374
ENSMUSG00000004612	0	0.130818	0	0	0	0	0	0	0	0	0.501321	0	0	0	0.427731	0	0
ENSMUSG00000004626	39.527	41.0767	42.7034	42.7142	37.6826	42.7795	39.657	38.3222	41.9439	38.0397	41.735	34.7713	40.0834	36.9741	40.7414	41.5866	36.8132
ENSMUSG00000004630	0.278359	0.261635	1.13372	0.110373	1.12672	0.796426	0.558549	0.272756	0.349533	0	1.00264	1.09639	0.600051	0.56449	0.748529	0	0.247068
ENSMUSG00000004631	10.1601	7.84906	10.7073	8.27795	8.26262	9.78467	11.9529	8.72819	8.27227	7.67617	11.6557	9.7109	9.96084	11.9954	9.30315	7.71364	13.3417
ENSMUSG00000004633	2.22687	3.00881	3.90503	3.09043	1.3771	3.29948	3.57471	3.68221	3.96137	4.6057	2.13061	2.34941	3.24027	2.96358	5.13277	2.51532	3.70603
ENSMUSG00000004637	15.8665	12.6893	15.3682	13.024	10.5161	14.677	11.8412	14.1833	14.6804	13.4759	11.2797	11.5904	14.0412	11.2898	12.6181	12.0735	12.6005
ENSMUSG00000004642	85.8737	80.8453	92.8389	85.8699	86.1316	86.2416	88.4741	84.0089	92.5097	78.6381	83.0939	88.8077	92.6478	89.6129	82.1243	96.4205	95.9861
ENSMUSG00000004651	0	0	0	0	0	0	0.335129	0	0	0	0	0	0	0	0	0	0
ENSMUSG00000004655	0	0	0.125969	0	0	0	0	0	0.116511	0	0	0	0	0	0.427731	0	0.247068
ENSMUSG00000004661	59.8472	66.9786	71.0463	71.9629	71.7346	66.2172	69.4835	66.8252	63.848	65.1622	69.4329	66.5666	68.6458	71.1258	68.2231	65.9013	67.9438
ENSMUSG00000004665	104.245	115.512	120.3	110.041	103.658	105.811	130.365	113.876	151.93	149.771	140.62	133.447	138.732	141.123	133.987	148.571	137.494
ENSMUSG00000004667	124.983	116.166	116.269	137.524	120.184	123.219	118.189	126.013	128.512	130.324	131.847	120.446	130.691	125.458	124.791	121.741	132.305
ENSMUSG00000004668	0.974256	1.04654	1.88953	0.551863	0.500765	0.682651	1.56394	0.68189	1.16511	1.19407	0.25066	1.40965	0.24002	0.56449	1.49706	0.503063	1.35888
ENSMUSG00000004677	121.782	132.78	124.331	116.664	134.08	128.68	123.104	122.604	127.579	114.801	120.066	125.459	119.77	133.784	123.935	115.537	118.222
ENSMUSG00000004698	1.53097	1.30818	2.0155	1.43484	1.5023	1.47908	2.23419	1.77291	1.63115	1.8764	2.00528	2.50604	2.28019	3.38694	4.70504	1.67688	1.85301
ENSMUSG00000004709	0	0	0	0	0	0	0.223419	0	0	0	0.25066	0	0	0	0	0	0.247068
ENSMUSG00000004730	0	0	0	0	0	0	0	0	0	0	0	0.313255	0	0	0	0	0
ENSMUSG00000004748	5.98472	6.41006	5.92052	5.51863	5.7588	5.68876	4.02155	6.68252	6.99065	4.6057	5.13854	4.22894	7.32062	6.35052	5.77437	4.35988	7.16498
ENSMUSG00000004768	51.7748	60.4378	59.5831	55.5174	55.7101	58.1391	52.6153	54.2784	55.1097	54.245	53.6413	60.6148	47.644	62.9407	58.7061	56.1754	60.1611
ENSMUSG00000004771	24.2172	21.8465	20.4069	22.1849	18.9039	19.1142	21.1131	21.4113	22.6031	24.5638	20.9301	20.3616	20.5217	22.8619	21.8143	24.3147	24.3362
ENSMUSG00000004788	38.1352	33.751	41.5696	34.8777	36.5559	37.0907	46.4713	32.1852	35.4193	35.9927	39.6043	41.193	39.7234	35.4218	29.7273	37.8974	38.2956
ENSMUSG00000004789	115.241	115.643	119.166	122.734	115.301	119.919	121.317	113.194	130.958	119.748	120.944	119.82	122.29	124.611	122.331	111.68	135.517
ENSMUSG00000004791	1.11344	1.83145	1.00775	0.44149	1.3771	1.3653	2.68103	2.18205	2.21371	3.07047	2.00528	1.40965	1.44012	1.83459	1.81786	1.84457	2.96482
ENSMUSG00000004798	3.89702	6.80252	4.031	6.8431	7.26109	7.39539	4.91523	6.95528	6.99065	4.09396	5.01321	3.91568	6.12052	4.79817	4.27731	6.03676	4.6943
ENSMUSG00000004815	10.7168	10.727	13.6046	12.4721	15.8993	14.677	12.0647	11.7285	9.55389	13.6465	11.781	12.5302	11.881	11.8543	14.7567	13.2473	12.724
ENSMUSG00000004837	0.417538	0	0	0	0	0.22755	0	0.136378	0.116511	0	0	0.313255	0.12001	0	0	0	0
ENSMUSG00000004842	0	0	0	0	0	0	0	0	0	0	0	0	0	0	0.106933	0	0.123534
ENSMUSG00000004843	23.6605	25.7711	29.4767	26.9309	27.9177	30.0367	27.704	30.5487	32.6231	27.1225	26.3193	33.3616	34.0829	32.8816	30.3689	28.5069	26.9304
ENSMUSG00000004846	36.465	39.1145	36.9088	41.9416	47.4475	42.4382	40.4389	38.8677	46.7209	46.2276	42.4869	46.8316	44.0437	44.4536	44.484	46.6172	47.6842
ENSMUSG00000004849	16.9799	21.1925	21.5406	20.0878	18.9039	20.7071	21.4483	20.8658	21.438	25.5872	21.9328	22.0845	21.4818	22.2974	18.2855	22.6379	24.2127
ENSMUSG00000004864	11.5519	11.512	9.82555	13.1343	10.2657	15.2459	12.0647	10.9102	15.0299	8.01734	11.405	12.3736	10.9209	12.4188	14.329	11.7381	14.33
ENSMUSG00000004865	221.713	232.855	230.649	214.564	227.222	224.706	219.51	230.07	223.934	226.021	218.701	223.977	218.058	225.655	216.539	224.199	224.215
ENSMUSG00000004872	0.278359	0.654088	0.125969	0.551863	0.125191	0.341326	1.00539	0.409134	0	0.682326	0.751981	0.626509	0.24002	0.705613	0.427731	0.335376	0.370603
ENSMUSG00000004880	129.576	129.248	123.449	120.527	124.44	125.949	119.753	127.104	131.075	137.83	130.845	127.025	138.972	117.132	131.955	131.467	128.599
ENSMUSG00000004885	9.18584	8.24151	8.06199	10.5958	7.63667	9.89844	8.71336	6.95528	8.62181	10.2349	9.02377	9.86752	10.2009	10.4431	8.01996	10.732	10.6239
ENSMUSG00000004891	134.865	150.571	153.052	143.043	144.095	146.429	174.714	174.291	193.758	192.245	206.92	192.965	189.496	187.975	197.077	191.667	184.931
ENSMUSG00000004892	1.94851	1.04654	1.00775	1.32447	1.5023	1.25153	2.01078	0.68189	3.84486	0.682326	0.751981	1.09639	1.44012	0.846736	1.17626	0.335376	1.35888
ENSMUSG00000004894	0	0.130818	0	0	0	0	0.11171	0	0	0	0	0.156627	0	0.141123	0	0	0.247068
ENSMUSG00000004895	80.4457	87.6478	85.9106	83.9936	78.8705	90.7926	81.8832	78.4174	75.3826	76.25	77.9554	84.2655	85.4472	76.7707	75.3876	74.118	80.1737
ENSMUSG00000004896	15.4489	17.2679	17.0058	17.3285	17.652	16.8387	14.9691	15.9562	18.0592	17.0582	14.2876	14.723	15.0013	14.959	16.6815	15.595	16.183
ENSMUSG00000004897	578.708	574.159	567.74	607.491	600.793	556.247	579.997	577.561	588.031	583.901	570.002	614.762	582.169	581.143	576.367	629.668	614.212
ENSMUSG00000004902	3.06195	2.2239	1.76356	1.76596	2.8794	2.95816	1.78736	0.818268	1.74766	1.53523	1.87995	2.66267	1.32011	2.11684	1.39013	1.67688	2.34715
ENSMUSG00000004929	154.211	155.15	159.098	176.596	154.862	149.728	159.968	147.015	166.844	156.594	146.887	161.639	166.934	161.585	159.758	160.477	161.706
ENSMUSG00000004931	20.181	21.9774	21.9185	26.8205	26.9161	25.0305	21.7834	23.457	19.5738	24.052	19.8022	24.9038	23.162	23.003	23.5252	24.9855	23.348
ENSMUSG00000004933	2.22687	3.92453	1.88953	2.75932	2.62902	4.09591	2.45761	3.68221	1.98069	1.02349	3.75991	2.97592	2.04017	2.96358	2.99412	2.34763	1.97655
ENSMUSG00000004934	48.1561	52.8503	47.6161	48.7847	52.5803	55.9774	48.1469	51.0054	40.5458	42.816	49.0041	46.2051	47.164	51.0864	49.296	51.1448	48.0548
ENSMUSG00000004936	77.2446	72.473	67.1413	79.2475	83.127	74.2952	77.4149	77.0536	68.5084	73.6913	75.6994	83.3258	78.0066	75.924	67.9023	74.2857	79.4325
ENSMUSG00000004937	109.673	103.215	104.428	111.918	109.668	106.266	115.62	111.557	111.501	102.69	109.413	110.109	105.369	108.382	111.103	103.799	113.651
ENSMUSG00000004939	0.417538	0.261635	0.251937	0	0.125191	0.113775	0	0	0.116511	0	0	0	0.12001	0	0	0	0.123534
ENSMUSG00000004945	17.6758	14.5208	14.8643	16.3351	15.3985	15.2459	18.4321	18.2747	16.7776	14.8406	15.6663	18.0121	17.7615	18.3459	14.5429	17.1042	15.8124
ENSMUSG00000004947	34.099	33.751	34.1375	34.1051	41.6887	31.402	33.6246	31.9125	33.0891	35.481	32.2099	33.0484	35.403	25.2609	30.6897	32.3637	36.319
ENSMUSG00000004948	4.87128	4.31698	4.66084	3.97341	4.38169	5.23366	4.24497	3.95496	4.66044	4.26454	6.89316	4.54219	3.6003	4.3748	5.34664	3.68913	7.16498
ENSMUSG00000004951	84.7603	83.0692	93.4687	89.5122	85.756	91.8166	95.1767	88.3729	92.7427	78.9793	96.2536	98.2054	91.4477	87.6371	89.7166	90.8868	103.027
ENSMUSG00000004952	11.1344	11.2503	11.967	10.5958	11.142	7.73671	13.1818	9.41008	13.3988	9.72315	9.39977	9.08439	7.80066	11.5721	9.94474	7.21058	9.88273
ENSMUSG00000004961	1.11344	2.87799	1.38565	1.54522	2.12825	2.38928	1.45223	1.50016	2.0972	2.72931	1.2533	1.40965	1.92016	3.95143	1.60399	1.84457	2.47068
ENSMUSG00000004980	807.241	744.091	803.68	788.392	768.674	767.186	810.343	776.264	748.932	794.057	789.204	777.498	797.827	780.408	795.9	809.932	788.766
ENSMUSG00000004988	0.695897	0.915724	0.251937	0.331118	0.625956	0.113775	0.558549	0.272756	0.466044	0.682326	0.626651	0.313255	0.720061	0.56449	0.320798	0.670751	0.494137
ENSMUSG00000004994	11.9694	11.1195	12.219	14.0173	15.7741	13.653	13.4052	10.7739	13.9813	7.33501	13.1597	11.5904	10.5609	11.5721	14.5429	12.2412	12.1063
ENSMUSG00000004996	20.181	17.2679	19.5251	16.9974	18.7787	18.5454	14.5223	17.7291	15.3794	14.8406	15.165	16.9158	15.4813	15.2412	16.1468	19.6195	16.6771
ENSMUSG00000005034	34.934	38.5912	35.7751	31.1251	34.5528	37.2045	34.5183	32.8671	36.934	35.8221	38.8524	37.7472	38.4032	33.5872	34.7531	36.8913	41.3839
ENSMUSG00000005043	3.47949	4.57862	2.14147	4.74602	5.38323	4.43723	2.68103	3.68221	4.89346	4.43512	4.63722	2.03616	3.6003	4.23368	3.84958	4.02451	2.10008
ENSMUSG00000005045	18.2325	17.0063	17.2577	16.5559	14.5222	20.0244	17.2033	17.8655	15.3794	14.67	13.9117	17.8555	15.7213	16.3702	17.0023	15.9303	14.7006
ENSMUSG00000005054	10.0209	11.512	12.9748	8.60906	10.2657	11.0362	10.0539	11.7285	12.3502	12.9642	13.285	8.45788	11.881	9.17297	11.5487	13.2473	11.8593
ENSMUSG00000005057	4.31456	3.53208	2.77131	3.75267	3.00459	4.32346	5.25036	2.4548	2.44673	4.77629	3.63458	4.69882	4.20035	4.65705	4.27731	4.35988	3.08835
ENSMUSG00000005069	39.6661	37.8063	37.2867	42.2727	41.5635	41.3004	35.7471	37.9131	36.934	37.0162	42.4869	35.8677	38.0432	38.9498	35.3947	35.3821	35.3308
ENSMUSG00000005078	6.81979	7.19497	9.69958	8.38832	10.5161	7.39539	10.2773	12.6832	9.67041	10.4055	10.2771	9.7109	8.76074	9.59634	8.01996	9.55821	9.63567
ENSMUSG00000005087	9.18584	12.6893	13.1007	10.7061	10.6413	12.8566	10.389	11.4558	14.6804	15.0112	15.4156	13.0001	13.0811	11.7132	12.8319	15.4273	16.0594
ENSMUSG00000005089	0.139179	0.130818	0	0.44149	0.500765	0.455101	0.335129	0.409134	0	0	0.501321	0	0.12001	0	0.320798	0.838439	0.494137
ENSMUSG00000005102	27.2792	34.7975	30.4844	34.7674	27.7925	30.6055	30.0499	32.7307	32.8561	34.7987	30.5806	34.9279	28.3224	24.4142	33.5769	29.5131	27.7952
ENSMUSG00000005103	270.982	283.743	291.491	266.108	270.538	268.282	291.004	270.983	310.036	305.512	327.488	301.351	319.947	308.635	311.602	310.39	318.1
ENSMUSG00000005107	0.556718	0.130818	0.125969	0.110373	0.375574	0.568876	0	0.136378	0.349533	0	0.12533	0.469882	0	0.141123	0.106933	0	0.247068
ENSMUSG00000005124	7.51569	8.37233	10.4554	8.49869	7.76186	8.41937	11.7295	12.274	12.3502	12.9642	14.9143	14.4097	9.00076	14.5356	12.1903	11.2351	13.4652
ENSMUSG00000005125	16.5624	23.4164	18.7693	18.9841	21.5329	21.7311	20.5546	25.0936	18.9913	17.7405	18.2982	18.482	17.4015	19.8983	22.3489	18.6133	18.4066
ENSMUSG00000005131	0.278359	0.392453	0.629843	0.551863	0.500765	0.22755	0.670258	1.09102	0.349533	0	0.25066	0.156627	0	0.56449	0.427731	0.838439	0.741205
ENSMUSG00000005142	45.2333	41.2076	43.0813	41.3897	47.6979	42.0968	41.4443	43.641	40.7788	37.0162	38.8524	51.0605	44.2837	45.0181	45.4464	43.9342	47.6842
ENSMUSG00000005148	165.484	157.766	160.61	178.362	165.378	151.89	175.719	168.427	191.311	162.223	169.822	169.314	154.933	167.371	152.272	155.279	173.813
ENSMUSG00000005150	13.5004	13.4742	15.2422	11.5891	14.8978	13.5392	11.171	11.7285	13.1657	13.4759	11.781	15.8194	13.0811	12.701	12.8319	13.415	10.5004
ENSMUSG00000005161	89.4924	94.9736	104.932	92.0508	85.1301	94.5472	86.7985	106.375	103.578	96.208	93.9977	100.555	102.009	100.197	86.0809	106.146	97.0979
ENSMUSG00000005198	811.138	802.305	787.808	805.941	809.737	753.533	744.992	750.761	808.586	807.875	845.603	813.679	805.748	832.059	770.45	745.037	784.442
ENSMUSG00000005202	0.556718	0	0.125969	0.220745	0.125191	0	0	0	0	0.170582	0	0	0	0	0	0	0
ENSMUSG00000005204	269.451	268.961	278.643	301.207	303.714	281.025	312.899	288.303	277.529	273.101	272.468	291.327	283.344	295.229	290.964	286.914	298.706
ENSMUSG00000005220	0.417538	0.130818	0.251937	0	0.375574	0	0.223419	0	0.349533	0.170582	0.12533	0.156627	0.24002	0.282245	0.213865	0.167688	0
ENSMUSG00000005225	28.5318	29.8264	32.6259	32.891	32.2994	30.2642	33.7363	28.503	32.5065	29.6812	30.5806	30.2291	29.1625	30.2002	28.658	36.2206	31.1306
ENSMUSG00000005233	54.9759	69.0717	66.5114	66.9962	63.472	60.756	73.0582	64.5068	60.4692	65.8445	64.0437	52.7834	65.2855	64.0697	73.6767	71.2673	73.5028
ENSMUSG00000005237	2.64441	2.35472	2.0155	1.87633	3.38016	3.07193	3.12787	5.04599	2.91277	1.8764	1.37863	2.50604	1.56013	2.11684	2.67332	0.503063	1.85301
ENSMUSG00000005251	17.9541	17.6604	16.3759	20.6397	24.5375	18.7729	16.8682	20.7295	16.5445	20.4698	16.1676	19.735	18.6016	17.6403	18.3924	22.1348	15.8124
ENSMUSG00000005262	49.5479	39.8994	43.5851	43.5972	44.1925	44.2586	52.8387	42.4136	46.0218	47.7629	51.0094	48.5545	44.7638	42.9013	44.8048	39.4066	45.2135
ENSMUSG00000005267	5.98472	6.6717	9.06974	5.84975	9.51454	7.28161	7.81968	6.00063	6.52461	3.92338	6.26651	4.54219	5.04043	7.33838	5.66744	6.03676	5.4355
ENSMUSG00000005268	4.7321	3.13962	2.89728	2.31782	2.12825	2.95816	2.68103	2.86394	2.44673	3.41163	3.88524	3.28917	3.36028	3.81031	3.74265	2.51532	2.22362
ENSMUSG00000005299	99.3741	98.7673	96.114	108.386	112.297	106.266	112.492	114.558	111.967	98.9373	110.291	108.23	109.929	102.878	106.933	106.649	111.428
ENSMUSG00000005312	208.073	209.047	183.536	199.223	205.439	201.268	217.387	211.386	222.303	197.704	209.427	228.676	219.499	205.757	211.406	213.97	235.456
ENSMUSG00000005320	2.36605	2.61635	2.0155	2.20745	1.5023	1.59285	1.56394	1.2274	1.98069	0.682326	2.13061	1.09639	1.2001	1.2701	1.49706	0.335376	1.35888
ENSMUSG00000005338	0.835077	0.784906	1.00775	0.993353	2.75421	0.22755	0.558549	0.545512	1.16511	1.02349	1.12797	1.09639	1.32011	0.987858	0.855462	1.17381	1.35888
ENSMUSG00000005354	74.1826	77.1824	76.7149	84.7662	73.2369	73.9539	79.9842	74.7351	78.0623	80.8557	73.9448	84.892	76.3264	75.0772	76.6708	74.6211	83.015
ENSMUSG00000005355	0.556718	1.04654	1.13372	0.551863	0.751148	1.47908	1.89907	1.2274	1.0486	0.852908	0.877311	0.156627	0.960081	0.846736	0.641596	0.335376	0.617671
ENSMUSG00000005357	0.974256	1.70063	1.13372	1.54522	0.876339	0.796426	1.56394	0.68189	1.86417	1.53523	1.75462	1.25302	1.32011	0.705613	1.81786	1.00613	0.617671
ENSMUSG00000005360	16.7015	10.9887	13.8565	12.141	11.6428	13.4255	14.1871	12.9559	14.5639	13.9877	14.413	8.6145	16.4414	17.217	15.6122	13.2473	12.8476
ENSMUSG00000005362	22.1295	18.5761	27.2092	22.4056	22.284	21.3897	21.0014	21.0022	24.5838	22.3462	22.5594	22.5543	24.7221	20.8861	23.2044	20.4579	20.3831
ENSMUSG00000005364	0.139179	0	0	0	0	0	0	0	0.116511	0	0.12533	0	0	0	0	0	0
ENSMUSG00000005370	751.151	720.02	753.292	758.812	773.181	736.922	752.924	686.391	666.792	711.496	683.175	702.16	706.02	709	684.37	697.414	704.268
ENSMUSG00000005371	71.5382	77.3132	70.7944	79.5787	75.9911	70.1993	82.3301	75.0079	64.6636	67.5503	74.9475	68.916	70.3259	61.1061	74.5321	70.0935	81.6561
ENSMUSG00000005373	11.1344	9.54969	10.5814	8.38832	9.76492	9.32957	8.82507	8.31906	11.5346	5.28803	9.02377	8.30125	8.2807	8.18511	10.3725	8.71977	8.27679
ENSMUSG00000005374	26.7225	33.4893	29.4767	25.0546	31.9238	31.8571	25.1347	30.2759	24.9333	26.4402	29.0766	22.711	26.7623	26.6722	26.8401	25.3209	21.8655
ENSMUSG00000005378	45.9292	39.6377	39.3022	42.6038	40.6872	40.7315	41.7794	38.8677	39.9632	41.4513	43.8656	42.9159	38.2832	44.3125	41.276	43.9342	35.9484
ENSMUSG00000005397	132.916	144.946	144.612	149.555	150.23	151.321	157.622	155.335	157.872	161.37	152.402	141.435	142.572	145.497	155.48	149.074	146.512
ENSMUSG00000005410	345.165	318.279	351.2	350.875	340.27	335.523	328.203	340.127	334.27	308.07	329.368	341.761	344.789	340.106	323.365	335.543	340.09
ENSMUSG00000005413	176.758	175.819	182.025	171.85	175.393	158.83	171.139	182.065	178.029	192.587	184.235	182.784	175.095	172.311	176.546	186.972	174.183
ENSMUSG00000005417	247.879	256.795	218.43	238.405	264.154	243.365	252.464	232.525	264.247	242.055	266.452	268.459	249.621	262.911	258.029	254.047	287.835
ENSMUSG00000005442	231.734	245.021	220.571	237.963	247.128	225.958	226.771	222.296	232.789	202.651	213.187	233.062	205.097	193.62	210.978	204.579	224.462
ENSMUSG00000005447	16.1448	15.044	14.7383	14.9003	16.1497	15.1321	15.1925	17.1836	15.6125	13.1348	16.4183	15.3495	15.1213	14.959	14.8637	17.7749	17.0477
ENSMUSG00000005465	0.278359	1.17736	1.25969	2.09708	0.876339	0.455101	0.670258	1.50016	0.582555	0.170582	0.877311	1.56627	0.840071	1.12898	1.28319	1.17381	1.23534
ENSMUSG00000005469	54.8367	56.3824	53.1587	51.6544	52.7055	57.4565	60.3233	51.0054	57.0903	49.6393	58.7799	58.1088	56.2848	55.7434	55.2842	59.0261	55.3433
ENSMUSG00000005470	24.9131	24.2013	27.5871	21.8538	24.7879	24.5754	23.9059	21.4113	22.8361	23.1991	25.066	25.8435	23.162	25.4021	21.0657	26.327	21.8655
ENSMUSG00000005474	0	0	0	0	0	0	0	0	0.116511	0.170582	0.12533	0.156627	0	0	0	0	0
ENSMUSG00000005481	212.249	222.128	224.602	219.641	222.089	215.263	211.02	219.705	216.943	223.291	220.957	222.881	221.659	217.188	219.747	230.571	224.215
ENSMUSG00000005483	63.8834	58.8679	54.5444	57.5041	57.588	56.0912	57.6422	62.3247	56.5078	56.4625	56.2733	57.169	55.8047	50.9453	48.4405	56.8462	59.4199
ENSMUSG00000005493	0.974256	3.13962	1.13372	1.65559	1.00153	1.59285	1.00539	1.50016	1.16511	1.8764	2.63193	2.03616	1.68014	0.987858	1.60399	0.670751	0.988273
ENSMUSG00000005501	20.181	22.3698	21.1627	18.2115	18.9039	22.4137	18.8789	22.2296	21.0885	23.1991	21.3061	24.7471	19.5617	23.2852	23.2044	24.6501	22.7303
ENSMUSG00000005503	0.417538	1.43899	1.63759	1.10373	1.62749	2.50305	1.45223	1.36378	0.815576	1.53523	1.37863	2.50604	0.600051	0.141123	0.748529	1.17381	1.35888
ENSMUSG00000005505	6.1239	5.62516	5.41665	9.71279	6.25956	4.66478	5.25036	5.45512	8.38879	8.18792	5.63986	5.95184	6.60056	7.19725	7.91302	6.03676	5.18844
ENSMUSG00000005506	236.048	230.762	232.412	234.431	234.108	235.856	232.468	237.025	233.371	240.691	242.013	230.869	237.5	229.465	224.452	251.532	227.303
ENSMUSG00000005510	14.0571	14.3899	11.0852	9.05055	7.88705	12.4015	9.83046	14.0469	11.3016	12.623	10.2771	10.3374	13.6812	11.5721	11.0141	10.229	10.2533
ENSMUSG00000005514	50.9397	55.0742	55.5522	46.9084	48.1986	49.9473	56.3017	54.824	62.4498	52.7097	56.1479	56.6991	51.6044	57.1547	55.1773	43.9342	60.5317
ENSMUSG00000005533	48.1561	67.1095	53.5367	53.4203	56.0857	58.8218	56.19	65.0523	72.9358	59.533	59.5318	67.8196	67.4457	60.1182	52.8248	59.1938	61.8906
ENSMUSG00000005534	26.0266	28.5182	23.3042	22.7368	27.7925	24.4617	27.704	26.4573	24.0012	25.2461	24.3141	24.7471	28.9224	28.5068	28.3372	28.8423	21.0008
ENSMUSG00000005540	1.25262	1.43899	0.88178	1.32447	2.12825	1.8204	1.1171	1.50016	1.51464	1.53523	1.00264	1.7229	1.08009	1.2701	2.35252	1.50919	0.370603
ENSMUSG00000005547	0	0	0	0	0	0	0.11171	0	0	0.170582	0	0	0	0	0	0	0
ENSMUSG00000005553	1.53097	1.43899	0.755812	0.993353	0.625956	0.910202	0.558549	0.954646	1.74766	1.19407	1.00264	0.783137	0.960081	0.705613	0.855462	0.838439	0.123534
ENSMUSG00000005566	1497.01	1466.07	1452.67	1551.73	1574.28	1481.58	1479.15	1480.11	1427.61	1374.21	1397.93	1479.03	1431.6	1481.79	1429.37	1430.38	1512.92
ENSMUSG00000005575	76.6879	72.6038	72.054	70.9696	65.2247	67.4687	62.1106	71.7348	66.2947	70.2796	68.8063	67.3498	73.5662	60.8238	64.8012	73.1119	64.979
ENSMUSG00000005580	11.9694	10.4654	8.94377	9.2713	11.8932	10.0122	9.1602	11.7285	10.6025	8.87024	8.27179	11.2772	8.2807	7.76174	8.76848	12.2412	9.01799
ENSMUSG00000005583	0.695897	0.261635	0.503874	0.331118	0.375574	0.682651	0.223419	0.818268	1.28162	0.852908	0.501321	0.626509	0.36003	0.141123	0.534664	0.167688	0.741205
ENSMUSG00000005609	182.603	189.686	196.763	181.011	200.056	186.136	194.822	183.156	191.893	200.775	181.102	197.664	194.896	194.044	196.008	190.996	201.855
ENSMUSG00000005610	1199.31	1202.21	1226.43	1265.53	1227	1219.67	1296.95	1257.95	1258.78	1258.38	1238.64	1223.42	1328.39	1297.2	1270.36	1291.7	1298.47
ENSMUSG00000005611	0.417538	0.523271	0.503874	0.220745	0.125191	0.796426	0.781968	0.545512	0.233022	0	0.25066	1.09639	0.36003	0.423368	0	0.670751	0.247068
ENSMUSG00000005615	31.7329	31.5271	29.2247	28.5865	32.6749	30.0367	29.0445	28.6394	24.3508	35.1398	35.7191	33.6749	31.2026	35.5629	31.3313	30.0161	35.3308
ENSMUSG00000005621	46.0684	54.0277	46.8603	52.9789	54.0826	55.9774	51.6099	43.2318	52.4299	47.0805	44.1162	46.2051	50.5243	53.9088	44.6979	45.108	51.2667
ENSMUSG00000005625	277.106	273.409	302.829	304.96	305.842	290.468	320.495	300.714	302.229	307.9	287.883	297.279	301.225	305.813	319.943	317.601	340.337
ENSMUSG00000005628	0.835077	0.261635	0.377906	0	0.125191	0.682651	0.446839	0.272756	1.0486	0.511745	0.626651	0	0.720061	0.282245	0.427731	0.503063	0.123534
ENSMUSG00000005640	0	0.130818	0.503874	0.110373	0.250383	0	0.11171	0.272756	0.582555	0.341163	0.12533	0	0	0	0.641596	0	0
ENSMUSG00000005649	0	0.392453	0	0	0	0	0.335129	0.272756	0	0	0.12533	0	0	0	0	0	0
ENSMUSG00000005656	59.5688	53.2428	56.182	46.6876	62.3453	53.3606	67.2493	54.6876	53.828	56.4625	53.892	49.3376	55.5647	55.3201	52.8248	58.3554	59.5435
ENSMUSG00000005667	55.1151	51.1497	52.025	60.0427	58.3391	66.8998	62.334	61.5065	60.1196	56.1214	53.892	60.928	56.2848	52.921	57.8506	60.0322	54.6021
ENSMUSG00000005672	44.1199	45.3937	41.4437	37.9682	43.3162	35.3841	49.264	41.4589	29.9433	32.0693	37.2231	29.2893	32.5227	30.3414	28.7649	28.6746	35.4543
ENSMUSG00000005674	4.87128	4.84025	5.03874	5.96012	6.38476	6.37141	3.35129	4.63685	6.87414	6.82326	5.51453	8.30125	5.40046	4.93929	4.17038	4.52757	5.80611
ENSMUSG00000005677	0.278359	0.523271	0	0.44149	0	0.113775	0.11171	0.272756	0	0.341163	0.12533	0.156627	0.12001	0	0.534664	0	0.247068
ENSMUSG00000005681	0.417538	0.130818	0	0.331118	0	0	0	0	0	0	0	0	0	0.141123	0	0	0
ENSMUSG00000005682	45.3725	45.5245	38.0425	39.9549	45.3192	43.8035	42.7848	44.4592	38.3321	42.4748	41.9856	43.2292	30.8426	40.7844	41.0622	40.0774	36.5661
ENSMUSG00000005683	183.995	183.93	197.015	192.821	192.544	191.37	185.215	181.383	186.301	190.881	185.238	199.857	192.616	195.878	181.679	197.536	200.496
ENSMUSG00000005686	3.34031	3.13962	3.65309	1.76596	2.8794	2.84438	2.90445	2.31843	1.98069	2.21756	2.13061	3.13255	2.76023	3.38694	3.52878	4.86295	3.21189
ENSMUSG00000005687	68.4763	69.8566	82.5094	71.1903	70.6079	77.3671	80.8779	71.4621	74.4505	69.4267	69.8089	75.651	77.2865	76.9118	70.0409	74.118	78.4442
ENSMUSG00000005696	0	0	0	0.110373	0.125191	0	0	0	0	0	0	0	0	0.141123	0	0	0
ENSMUSG00000005698	177.732	173.203	169.302	189.068	171.888	171.118	164.437	174.973	165.795	166.829	160.673	171.82	178.575	160.598	158.581	164.166	161.212
ENSMUSG00000005699	4.59292	4.31698	4.53487	4.74602	3.00459	4.77856	3.57471	2.59118	3.96137	4.94687	3.13326	3.91568	2.64022	4.93929	3.52878	4.02451	3.21189
ENSMUSG00000005705	1.11344	0.654088	0.125969	0.110373	0.625956	0.22755	0.11171	0.136378	1.16511	0.170582	0.25066	0.156627	0.960081	0.423368	0.320798	1.67688	0.370603
ENSMUSG00000005718	43.0064	44.8705	43.4592	38.1889	37.4322	42.3244	36.8642	39.5496	37.5165	34.2869	38.9777	31.952	40.6834	44.0303	37.4265	40.9158	36.5661
ENSMUSG00000005732	213.64	217.811	213.517	198.008	201.057	224.934	202.753	241.253	215.429	237.791	219.579	228.676	240.98	218.034	211.727	232.248	225.203
ENSMUSG00000005763	0	0.523271	0.125969	0.44149	0.125191	0.568876	1.00539	0.272756	0.466044	0.170582	0.12533	0.313255	0	0.423368	0.427731	0.335376	0.247068
ENSMUSG00000005774	9.74256	10.727	10.4554	9.93353	10.5161	12.0602	12.3998	11.7285	9.78692	11.429	8.89844	10.8073	9.84083	10.1608	9.73088	10.8997	11.1181
ENSMUSG00000005779	84.4819	78.883	86.1625	83.9936	78.7453	83.1697	79.8725	92.737	93.0922	78.8087	83.9712	87.7113	91.6877	93.9877	88.1126	85.3531	82.3973
ENSMUSG00000005800	0.278359	0	0	0.110373	0	0	0	0	0	0	0	0	0	0	0	0	0
ENSMUSG00000005802	11.4127	10.8579	12.219	9.49204	14.0214	13.4255	12.6232	15.138	15.6125	10.0643	9.27443	14.4097	11.521	11.1487	11.5487	14.0858	12.477
ENSMUSG00000005803	0.278359	0.261635	0.503874	0.551863	0.751148	0.341326	0.781968	0.818268	0.815576	0.511745	0.375991	0.783137	0.36003	0.56449	1.17626	0.167688	0.741205
ENSMUSG00000005804	18.3717	21.5849	19.7771	22.0745	20.5314	22.0724	20.778	21.1386	21.438	19.1051	18.6742	19.1085	19.4416	16.6525	18.6063	18.781	17.2948
ENSMUSG00000005813	66.9453	65.1472	59.2052	72.0733	67.4781	63.7141	62.2223	69.6892	68.0424	62.9446	73.6942	69.5425	65.1655	60.4005	70.8964	65.5659	68.685
ENSMUSG00000005823	7.51569	9.54969	10.7073	9.16093	7.01071	9.67089	10.2773	11.5921	10.719	7.50559	5.89052	11.1205	12.001	8.32623	9.30315	7.54595	8.52386
ENSMUSG00000005836	2.92277	1.83145	2.14147	2.98006	2.62902	2.38928	3.12787	2.86394	2.0972	1.70582	1.75462	2.19278	2.76023	1.97572	2.45945	2.01225	2.10008
ENSMUSG00000005846	267.781	255.879	264.786	268.426	269.286	260.773	279.051	259.255	289.879	278.219	265.951	276.604	288.984	278.858	280.271	298.149	276.717
ENSMUSG00000005864	0	0	0	0	0	0.455101	0	0	0	0	0	0	0	0	0	0	0
ENSMUSG00000005871	205.29	203.421	208.352	213.019	223.466	217.311	217.499	204.158	206.807	190.71	207.797	205.495	202.697	216.059	197.291	187.307	188.637
ENSMUSG00000005873	16.7015	17.7912	17.1317	14.5692	17.652	17.7489	20.778	22.2296	29.7103	22.5168	21.3061	23.1808	21.2418	25.4021	18.4994	19.4518	22.7303
ENSMUSG00000005881	42.3106	39.7686	43.0813	45.8046	43.191	44.1448	41.2209	45.6866	42.876	39.4044	44.4922	47.928	44.7638	41.7723	38.0681	46.7849	45.7076
ENSMUSG00000005882	20.5986	21.7157	23.5561	22.4056	17.9024	22.1862	23.5708	17.4564	22.1371	24.2226	19.9275	22.2411	21.4818	21.3095	24.0599	22.4702	18.7772
ENSMUSG00000005883	0.417538	0	0.251937	0.662236	0	0.113775	0	0.272756	0.116511	0	0.12533	0	0.12001	0.141123	0.320798	0	0
ENSMUSG00000005886	69.4505	67.1095	63.4882	68.431	68.4796	60.6422	64.6799	65.0523	56.1583	60.0447	57.5266	60.7714	59.525	59.6949	60.7378	54.8339	62.2612
ENSMUSG00000005891	0.139179	0	0.251937	0	0	0	0	0	0	0	0	0	0	0	0	0	0
ENSMUSG00000005892	51.6356	42.1233	41.8216	50.3299	50.9529	42.7795	43.0083	50.869	33.6717	30.3635	28.1993	33.205	32.0427	31.6115	30.6897	34.0406	31.3777
ENSMUSG00000005893	33.9598	35.9749	33.8856	36.8645	34.678	32.4259	35.1886	30.1395	31.924	29.5106	28.074	30.8556	33.9629	28.5068	29.0857	27.1654	27.6717
ENSMUSG00000005897	7.09815	8.76478	9.69958	6.95347	8.76339	9.21579	12.1764	12.0013	9.78692	6.4821	13.7863	10.1808	10.5609	11.9954	9.08928	10.732	8.15326
ENSMUSG00000005899	117.746	117.343	119.67	128.805	126.568	121.853	113.832	115.239	126.764	121.625	124.202	128.121	122.41	110.781	115.701	113.525	108.216
ENSMUSG00000005907	20.4594	22.239	19.903	19.536	22.6596	20.3658	23.459	20.8658	15.8455	19.6169	15.4156	23.4941	22.2019	17.9226	23.5252	21.6317	16.43
ENSMUSG00000005917	0.695897	0.784906	0.125969	0.551863	0.751148	1.59285	0.446839	0.136378	0.699065	0.170582	0.626651	0.469882	0.600051	0.423368	0.213865	0	1.48241
ENSMUSG00000005936	66.9453	73.3887	67.8971	70.4177	68.3544	74.409	62.4457	73.3714	66.9938	57.9978	65.0464	63.7473	71.6461	72.6781	68.7578	62.8829	75.7264
ENSMUSG00000005947	3.20113	3.79371	2.64534	2.64894	3.38016	3.41326	2.01078	3.40945	2.21371	3.07047	2.5066	5.63858	3.96033	2.54021	2.56639	2.17994	3.45896
ENSMUSG00000005949	14.8922	13.0818	12.3449	14.0173	14.397	12.9704	14.0754	12.6832	9.43738	10.2349	11.0291	11.4338	10.4409	11.0076	10.9071	13.0796	11.7357
ENSMUSG00000005950	2.50523	1.83145	1.51162	1.54522	2.25344	1.47908	1.45223	2.59118	2.79626	1.36465	3.25859	2.34941	2.64022	1.41123	2.03172	1.84457	2.34715
ENSMUSG00000005951	1.39179	1.30818	1.13372	0.331118	2.25344	1.3653	0.893678	3.54583	2.21371	0.852908	2.00528	1.25302	0.480041	2.25796	1.81786	0.838439	1.23534
ENSMUSG00000005952	0.139179	0	0.125969	0.551863	0.375574	0.341326	0	0.136378	0	0	0	0	0.24002	0	0.106933	0	0
ENSMUSG00000005958	30.6195	28.6491	25.8236	28.5865	31.5482	30.4918	25.6932	28.9121	23.4187	18.4228	25.1914	24.9038	25.2021	25.2609	18.4994	19.4518	26.8069
ENSMUSG00000005968	4.59292	6.80252	7.05424	6.95347	6.25956	7.28161	6.14404	6.68252	6.99065	6.4821	9.27443	7.988	8.76074	9.31409	8.76848	9.05514	9.14153
ENSMUSG00000005973	46.7643	43.4315	49.5057	45.4735	45.5696	46.5341	43.2317	47.1868	44.2741	45.7159	46.7482	43.0725	48.7241	47.9817	47.3712	46.2818	50.2784
ENSMUSG00000005980	5.428	7.19497	5.66859	4.96677	9.26416	4.55101	3.68642	8.18268	4.07788	5.97036	5.01321	4.07231	5.40046	4.79817	5.77437	3.01838	4.57076
ENSMUSG00000005981	156.855	161.691	160.61	158.937	156.489	159.513	160.08	153.698	152.629	157.617	154.281	153.495	153.253	159.045	157.726	152.596	157.012
ENSMUSG00000005982	14.8922	15.8289	15.872	16.7766	14.8978	18.3178	14.7457	16.9109	18.6417	16.2053	18.4235	17.6989	16.0814	13.4066	18.7132	17.2718	15.9359
ENSMUSG00000005983	1.25262	1.56981	2.14147	1.32447	1.00153	2.04795	2.56932	1.63654	1.63115	0.511745	0.626651	1.56627	1.2001	2.82245	1.60399	1.3415	1.23534
ENSMUSG00000005986	6.81979	5.23271	3.40115	5.84975	3.25497	5.23366	2.56932	3.95496	5.12648	4.6057	5.3892	3.91568	3.6003	3.95143	2.88718	5.03063	4.44723
ENSMUSG00000005994	0.139179	0.130818	0	0	0	0	0	0	0	0	0	0	0	0	0	0	0
ENSMUSG00000006005	589.147	638.652	619.01	616.983	634.094	631.225	666.349	640.567	622.518	633.711	633.168	644.678	635.814	666.946	625.557	632.518	619.03
ENSMUSG00000006007	0	0.392453	0	0.220745	0	0	0	0	0	0.170582	0	0	0	0	0	0	0
ENSMUSG00000006010	21.8512	15.6981	19.903	21.0812	17.1512	17.2938	17.2033	26.4573	19.6903	20.4698	19.8022	18.482	20.8818	19.3338	18.2855	19.6195	20.3831
ENSMUSG00000006014	0.278359	0.523271	1.00775	0.882981	0.125191	0.341326	1.1171	0.136378	0.466044	0.341163	1.50396	0.313255	0.720061	0.56449	2.24559	1.00613	0.617671
ENSMUSG00000006019	18.7892	18.5761	17.3837	21.5227	15.8993	23.0964	17.6501	16.9109	15.729	17.7405	20.9301	18.1688	18.8416	11.7132	19.034	15.0919	19.5184
ENSMUSG00000006021	4.87128	7.45661	8.31393	7.61571	8.38782	6.48519	6.03233	5.86425	5.47601	6.65268	6.6425	6.10847	7.56064	7.19725	7.05756	6.8752	7.78265
ENSMUSG00000006024	68.4763	66.3245	60.5909	79.9098	71.6094	71.7922	77.0797	69.0073	68.9745	57.1448	67.553	69.5425	63.8454	66.1865	67.2607	72.1058	66.5849
ENSMUSG00000006050	33.6814	35.844	37.1607	41.0586	33.4261	37.2045	43.5668	36.6857	38.3321	36.675	36.7217	38.8436	41.5235	30.9059	37.9611	42.9281	35.8249
ENSMUSG00000006056	89.9099	87.6478	100.775	94.9204	98.7759	91.4753	109.699	89.1912	84.8199	86.4849	76.4514	80.6631	89.8876	77.7586	71.6449	76.801	87.5857
ENSMUSG00000006057	3.06195	2.61635	4.031	3.42155	4.63208	4.32346	2.3459	4.77323	3.72835	3.58221	3.63458	4.22894	4.44038	4.09256	3.63571	4.52757	4.44723
ENSMUSG00000006058	38.4135	38.5912	36.6569	32.1184	34.9284	42.3244	30.8319	36.2765	32.39	36.3339	42.6123	38.8436	42.1236	33.5872	34.6462	41.4189	36.4426
ENSMUSG00000006095	37.0217	33.6201	31.2402	34.657	35.3039	38.9111	35.6354	30.0032	37.2835	38.0397	38.351	37.2773	37.4432	32.3171	34.5393	36.8913	33.6013
ENSMUSG00000006127	17.2583	19.2302	14.6124	17.2181	16.6504	18.204	16.9799	17.1836	18.2922	15.1818	23.4367	14.0965	16.9214	16.6525	18.4994	14.7565	17.1712
ENSMUSG00000006134	64.1617	65.6705	66.6374	63.1331	64.5987	59.0493	76.6329	73.7805	65.7122	65.1622	63.2918	71.5787	67.5657	69.2912	60.9517	63.7214	62.3848
ENSMUSG00000006143	0.835077	0.654088	0.503874	0.44149	1.00153	0.22755	0.670258	0.272756	0.466044	0.852908	0.626651	0.313255	1.56013	0.705613	0.748529	1.3415	0.123534
ENSMUSG00000006154	0.835077	0.654088	1.25969	0.993353	0.375574	0.796426	0.558549	0.545512	0.815576	0.852908	0.877311	0.626509	0.480041	0.282245	0.748529	0.838439	0.617671
ENSMUSG00000006169	190.258	189.816	204.069	203.196	217.833	191.825	216.605	194.884	203.079	196.339	200.654	197.664	197.897	221.845	198.788	197.369	206.673
ENSMUSG00000006179	1.67015	1.96226	2.3934	1.65559	1.5023	1.47908	2.01078	1.50016	2.33022	0.170582	0.501321	1.09639	1.32011	2.25796	1.39013	1.3415	0.494137
ENSMUSG00000006191	24.3564	31.1346	24.4379	25.3857	27.9177	27.8749	24.241	28.3666	28.8947	25.4167	26.0687	27.4098	24.002	25.1198	27.054	26.9977	23.7186
ENSMUSG00000006200	17.815	17.922	17.8875	16.1144	16.4001	16.6112	14.9691	15.6835	13.2822	17.7405	16.7942	15.1929	15.3613	11.7132	15.1844	17.6072	15.5653
ENSMUSG00000006204	0	0	0	0	0	0.113775	0	0	0	0.170582	0.25066	0.156627	0	0	0	0	0
ENSMUSG00000006205	22.2687	19.7535	24.5639	30.1317	29.2948	24.1203	26.5869	24.9572	27.8461	27.1225	27.9486	20.5182	27.4823	24.6965	27.8025	29.3454	26.8069
ENSMUSG00000006215	41.0579	41.9925	43.8371	45.2528	46.9467	43.5759	46.4713	39.4132	39.4972	40.4278	42.2363	41.3496	52.2044	41.9134	38.4958	46.2818	42.0016
ENSMUSG00000006216	0	0.523271	0.755812	0.331118	1.75268	1.02398	1.78736	0.68189	0.699065	0.852908	0.501321	0.313255	0.12001	0.56449	0.534664	0.670751	0
ENSMUSG00000006218	2.92277	1.30818	2.3934	1.87633	1.87787	1.8204	2.79274	1.50016	1.51464	1.8764	2.13061	1.40965	2.04017	2.39908	2.03172	1.00613	1.97655
ENSMUSG00000006219	98.3999	101.645	108.459	104.854	100.153	96.7089	110.258	105.147	110.103	100.473	105.152	124.049	108.969	110.781	106.826	112.686	104.386
ENSMUSG00000006221	0	0	0	0.110373	0	0.113775	0.781968	0	0	0	0.626651	0.626509	0	0.423368	0.106933	0	0
ENSMUSG00000006235	0.556718	0.784906	1.25969	0.993353	0.751148	0.796426	0.335129	0.272756	1.51464	1.19407	1.00264	1.40965	1.80015	1.2701	0.748529	1.50919	0.864739
ENSMUSG00000006241	1.80933	1.17736	1.88953	1.2141	1.25191	0.682651	0.558549	2.31843	1.16511	1.53523	2.00528	0.939764	0.840071	0.423368	1.06933	0.503063	1.35888
ENSMUSG00000006262	21.4336	23.9396	25.9495	23.6197	22.6596	23.0964	21.4483	24.6844	24.5838	23.8814	22.8101	26.6267	23.162	18.6282	27.2678	24.147	24.4598
ENSMUSG00000006269	0	0	0.125969	0.44149	0	0	0.446839	0	0	0	0	0	0	0	0	0.167688	0
ENSMUSG00000006270	0	0	0	0	0	0	0	0.272756	0.116511	0	0	0	0	0.141123	0	0.167688	0
ENSMUSG00000006273	125.679	131.341	113.75	132.889	139.839	122.195	129.695	128.195	120.705	134.759	127.335	118.567	136.452	131.95	123.4	122.077	134.282
ENSMUSG00000006276	103.55	100.206	98.6334	95.6931	108.916	101.715	107.018	110.875	102.646	92.967	93.8723	101.495	91.5677	99.2092	106.077	101.451	100.927
ENSMUSG00000006281	15.0314	20.1459	15.3682	17.9907	16.1497	20.7071	17.5384	21.4113	18.4087	16.5464	21.0555	22.711	14.8813	17.9226	14.8637	16.4334	19.3949
ENSMUSG00000006288	23.3821	28.2566	26.5794	22.7368	23.0352	27.1923	23.2356	29.8668	19.4573	26.7813	22.3088	29.4459	25.0821	21.4506	22.3489	25.8239	19.1478
ENSMUSG00000006289	17.5366	15.6981	17.0058	13.9069	11.6428	14.677	14.634	16.5017	15.0299	12.623	17.4209	16.6025	16.6814	15.2412	15.2914	15.0919	12.724
ENSMUSG00000006299	171.191	172.418	160.106	160.703	160.245	174.986	147.569	168.29	144.707	153.523	142.751	177.302	165.974	161.585	153.662	171.712	161.953
ENSMUSG00000006301	20.8769	21.4541	19.3992	23.2886	19.5298	22.6413	26.1401	27.0028	24.3508	23.8814	23.5621	22.711	23.642	22.2974	21.3865	23.4763	18.4066
ENSMUSG00000006304	113.988	112.765	113.372	110.373	117.93	113.434	125.227	113.194	127.463	118.042	125.581	123.892	117.49	127.998	118.268	124.592	124.399
ENSMUSG00000006307	244.121	251.301	243.875	250.104	249.757	250.078	227.776	253.936	238.847	241.714	237.375	234.941	234.5	247.247	219.319	234.26	244.598
ENSMUSG00000006310	15.8665	14.2591	14.3604	16.887	15.1481	11.8326	17.8736	12.0013	17.3601	17.5699	18.5489	15.976	14.2812	13.83	17.3231	13.7504	14.7006
ENSMUSG00000006311	1.39179	0.915724	1.76356	1.10373	0.500765	1.70663	0.223419	1.90929	2.0972	1.70582	0.877311	1.40965	3.48029	1.97572	2.35252	1.3415	2.47068
ENSMUSG00000006313	0.835077	1.70063	0.88178	1.32447	0.751148	1.93418	0.335129	1.09102	1.51464	1.36465	1.12797	1.40965	0.840071	1.83459	1.81786	1.84457	1.23534
ENSMUSG00000006315	9.74256	8.8956	7.30618	8.38832	6.88552	9.55712	7.81968	7.50079	9.78692	9.38199	9.65043	9.24101	10.6809	8.32623	9.51701	6.8752	8.52386
ENSMUSG00000006333	352.959	370.868	331.297	326.151	323.244	348.038	316.474	350.491	309.336	360.78	329.242	324.532	369.151	320.913	314.596	365.727	335.642
ENSMUSG00000006335	21.4336	20.0151	22.5484	16.887	14.2718	16.6112	19.2141	17.4564	15.2629	20.811	22.6848	19.5784	17.8815	18.0637	21.8143	17.4395	16.43
ENSMUSG00000006342	13.222	11.6428	10.7073	12.9136	14.8978	10.9224	11.5061	12.5468	10.952	8.3585	9.39977	14.5663	10.6809	11.7132	10.6933	11.9058	11.7357
ENSMUSG00000006344	0.278359	0.392453	0.125969	0.110373	0.125191	0.682651	0	0	0.233022	0	0.25066	0.313255	0.480041	0.282245	0.213865	0.670751	0.617671
ENSMUSG00000006345	6.54143	5.75598	5.79456	4.19416	5.00765	4.20968	5.02694	2.4548	6.99065	4.09396	5.01321	5.1687	4.20035	2.54021	5.45357	4.1922	5.80611
ENSMUSG00000006356	59.2904	64.8856	69.7866	67.1065	57.8384	64.3968	58.871	63.9613	68.5084	67.0386	65.9237	69.6992	68.6458	64.7753	70.6825	70.9319	64.979
ENSMUSG00000006360	8.07241	9.41887	7.05424	7.94683	7.1359	7.50916	5.92062	8.72819	6.99065	10.7466	6.26651	8.92776	5.8805	8.32623	6.30903	7.71364	6.67085
ENSMUSG00000006362	3.61867	3.27044	2.51937	3.09043	3.12978	3.52703	3.23958	1.90929	3.96137	2.72931	2.63193	3.13255	2.76023	2.54021	2.78025	1.84457	4.57076
ENSMUSG00000006369	28.9493	30.3497	26.8313	26.9309	31.423	27.1923	29.4914	29.1849	23.5352	23.3697	25.3167	26.0001	28.8024	31.8937	23.6321	27.6685	28.0423
ENSMUSG00000006373	61.3781	63.1849	61.3467	60.5946	61.7193	64.7381	66.579	62.8703	72.7028	65.6739	73.1928	63.1208	67.0857	70.4202	71.8588	69.9258	74.4911
ENSMUSG00000006378	27.0008	29.434	25.3197	25.0546	27.7925	27.306	24.3527	26.4573	23.0692	20.6404	24.8154	23.6507	25.2021	23.9908	24.3807	23.644	20.6302
ENSMUSG00000006386	12.387	11.2503	12.093	11.3684	11.5176	11.9464	9.1602	11.4558	11.3016	9.55257	10.7784	9.08439	9.96084	11.5721	11.4418	13.2473	10.3769
ENSMUSG00000006389	0	0	0.125969	0	0.125191	0	0.11171	0	0	0	0	0	0	0	0	0	0
ENSMUSG00000006390	14.1963	11.6428	12.3449	13.2447	11.0168	12.5153	11.7295	16.229	17.0106	12.4525	13.9117	14.723	14.6412	18.0637	13.2597	14.7565	16.8006
ENSMUSG00000006392	46.0684	43.6931	52.277	51.4336	55.3345	42.7795	51.0514	39.4132	54.6436	46.9099	51.8867	48.5545	61.8052	47.5583	53.3594	53.8278	53.6138
ENSMUSG00000006395	2.22687	1.56981	2.51937	2.31782	2.12825	3.07193	2.56932	2.4548	1.63115	2.72931	3.13326	1.7229	2.04017	3.24582	2.13865	2.85069	2.10008
ENSMUSG00000006398	147.252	149.525	131.385	149.334	147.851	136.189	146.787	144.561	146.221	144.824	149.394	156.314	159.373	142.534	147.995	151.59	161.459
ENSMUSG00000006403	3.47949	1.43899	2.51937	2.20745	1.25191	2.61683	2.90445	2.04567	1.74766	3.41163	2.00528	2.34941	3.36028	1.97572	3.20798	1.84457	1.85301
ENSMUSG00000006411	3.47949	4.18616	5.41665	4.19416	2.75421	5.80254	5.80891	5.86425	4.77695	6.31152	5.89052	3.91568	4.56039	5.36266	6.2021	5.03063	4.57076
ENSMUSG00000006412	45.79	40.8151	40.5619	38.6304	33.0505	45.6239	35.5237	40.6406	36.934	46.9099	33.9645	43.0725	46.6839	41.2078	39.3512	41.922	40.1486
ENSMUSG00000006418	44.955	46.7019	48.3719	47.5706	49.7009	51.7677	52.3919	47.0504	46.2548	47.4217	44.9935	48.3979	47.404	45.4415	44.8048	50.1387	50.1549
ENSMUSG00000006423	17.2583	17.0063	19.2732	18.653	17.2764	16.1561	13.2935	15.6835	14.2143	13.6465	14.9143	17.3856	18.7216	17.4992	18.7132	18.781	12.8476
ENSMUSG00000006435	15.8665	15.3057	18.3914	12.8032	22.7848	16.725	15.1925	14.0469	15.496	12.1113	17.4209	18.1688	16.8014	17.3581	14.329	14.2535	13.9594
ENSMUSG00000006442	158.665	167.316	155.949	177.258	161.872	167.591	156.394	160.79	168.475	165.123	163.055	186.23	173.655	162.291	165.639	177.749	191.354
ENSMUSG00000006445	185.944	175.557	174.341	175.382	171.637	173.621	163.431	167.472	201.098	190.199	218.827	183.254	198.497	190.798	193.441	192.673	201.731
ENSMUSG00000006456	86.4304	77.3132	74.5734	79.5787	76.7423	79.6426	72.4996	74.8715	70.4891	77.1029	80.3367	71.4221	71.7661	72.6781	71.1103	75.4595	73.1322
ENSMUSG00000006457	10.5776	11.512	9.57361	11.8099	7.26109	8.64692	10.1656	10.5011	9.90343	10.0643	8.14646	9.86752	8.52072	12.4188	9.94474	10.8997	9.88273
ENSMUSG00000006462	0	0.261635	0.125969	0.662236	0	0.341326	0	0.272756	0	0	0.25066	0	0.12001	0.141123	0	0.167688	0
ENSMUSG00000006463	6.40225	5.75598	7.81005	6.18087	7.26109	7.62294	5.80891	5.31874	5.3595	4.43512	5.3892	4.69882	6.24053	6.63276	7.91302	7.71364	4.81783
ENSMUSG00000006464	6.26308	5.49434	4.66084	6.07049	8.26262	7.05406	4.35668	6.8189	5.24299	7.33501	4.76255	4.38557	5.40046	5.22154	4.70504	4.52757	6.05317
ENSMUSG00000006469	0.417538	0.523271	0.251937	0.662236	0.500765	0.796426	0.335129	0.68189	0.466044	0.511745	0.751981	0.156627	0.12001	0.846736	0.641596	0	0
ENSMUSG00000006471	51.6356	46.3094	50.7653	51.544	48.8246	46.4203	44.2371	45.5503	51.8474	45.0335	49.0041	45.1087	41.7635	44.877	46.9435	43.4311	46.4488
ENSMUSG00000006476	5.14964	4.18616	4.91278	4.52528	5.63361	5.34743	4.91523	6.00063	6.17508	4.77629	5.76519	6.73498	4.44038	4.65705	6.73676	5.03063	5.18844
ENSMUSG00000006488	0	0	0	0	0.125191	0.113775	0	0	0	0	0	0	0	0.141123	0	0	0
ENSMUSG00000006490	0	0	0	0	0	0	0	0	0	0	0.12533	0	0	0	0.106933	0	0
ENSMUSG00000006494	66.3886	56.2516	57.1897	58.056	56.7117	57.4565	48.7055	53.4602	60.2361	63.1152	61.4118	60.6148	61.0852	62.9407	62.1279	60.5353	55.5904
ENSMUSG00000006498	327.489	324.035	318.701	333.215	330.881	312.768	330.884	308.487	354.543	306.535	316.208	343.484	324.987	318.232	322.723	320.451	332.307
ENSMUSG00000006517	19.7635	20.0151	20.2809	21.5227	23.4108	20.0244	21.4483	16.229	18.0592	16.8876	21.0555	25.0604	20.5217	20.1805	17.8578	17.6072	20.8773
ENSMUSG00000006519	10.0209	9.28805	9.44764	8.49869	8.88858	11.6051	8.48994	12.9559	12.5832	9.21141	12.0317	9.7109	11.881	11.5721	8.34075	10.732	11.6122
ENSMUSG00000006526	11.9694	12.166	11.841	10.5958	12.1436	7.39539	13.1818	13.9106	13.5153	12.1113	13.661	13.6266	15.9613	14.1123	11.4418	11.0674	13.4652
ENSMUSG00000006527	23.7997	25.9019	24.5639	27.4828	25.4138	25.3719	25.023	27.2756	26.5645	29.34	25.6927	26.47	25.9222	19.616	27.054	26.1593	31.3777
ENSMUSG00000006529	0	0	0.503874	0	0	0	0	0	0	0	0	0	0	0	0	0	0
ENSMUSG00000006538	0.139179	0.130818	0.629843	0.110373	0.250383	0.113775	0	0.136378	0.233022	0.511745	0.501321	0	0.12001	0	0.106933	0.167688	1.23534
ENSMUSG00000006542	0.695897	0.523271	0.503874	0.110373	0	0.682651	0	0	0.116511	0.170582	0.25066	0.469882	0.960081	1.12898	0.855462	0.838439	0
ENSMUSG00000006546	0	0.130818	0	0	0	0	0	0	0	0	0	0.156627	0.12001	0	0.106933	0.503063	0
ENSMUSG00000006567	3.34031	3.92453	7.05424	4.74602	4.13131	5.57499	3.79813	3.68221	4.66044	4.77629	4.26123	5.01208	3.72031	3.38694	3.74265	4.69526	2.96482
ENSMUSG00000006574	0.556718	0.261635	0.125969	0.662236	0.250383	0.341326	0.893678	0.818268	0.699065	0.682326	0.25066	0.156627	0.12001	0.705613	0.320798	0.503063	0.370603
ENSMUSG00000006575	13.7788	13.605	13.4786	15.8937	17.652	14.1081	13.852	12.5468	12.2336	11.429	11.405	10.3374	9.96084	12.2777	12.9389	8.71977	12.6005
ENSMUSG00000006576	8.90748	7.97988	8.31393	7.94683	10.0153	9.89844	9.1602	10.2284	9.32087	11.2584	10.1517	8.30125	8.76074	9.17297	11.121	7.88133	10.6239
ENSMUSG00000006585	178.846	166.662	172.577	189.289	168.382	164.519	173.038	172.791	184.786	166.488	175.713	200.953	170.654	165.113	173.552	180.6	179.001
ENSMUSG00000006586	8.35077	9.68051	7.68408	6.8431	5.7588	8.19181	9.83046	11.8649	7.22368	10.5761	8.52245	9.08439	9.72082	9.59634	9.08928	7.71364	11.6122
ENSMUSG00000006587	3.34031	2.87799	3.90503	4.4149	3.63055	3.75458	5.58549	2.72756	3.96137	3.07047	4.51189	4.22894	3.24027	4.09256	4.17038	4.1922	5.55904
ENSMUSG00000006589	116.772	108.709	122.693	99.225	97.6492	105.811	102.326	111.557	121.288	112.754	117.058	118.41	121.93	119.672	117.84	125.934	120.94
ENSMUSG00000006599	104.106	102.299	101.279	103.75	111.045	108.542	114.614	98.1922	105.209	91.0906	104.651	98.5186	97.3282	102.878	104.046	86.1915	102.039
ENSMUSG00000006611	0.139179	0.261635	0.377906	0.110373	0.250383	0.22755	0.893678	0.272756	0.932087	0.341163	0.375991	0	0	0.141123	0.427731	0.503063	0.123534
ENSMUSG00000006638	0.139179	0	0.251937	0	0	0.113775	0	0	0	0	0	0	0.12001	0.141123	0	0.167688	0.123534
ENSMUSG00000006641	8.21159	7.45661	9.57361	8.38832	7.38629	10.2398	10.7241	11.0466	9.55389	9.04083	9.39977	10.494	6.72057	6.77389	9.19622	9.55821	6.17671
ENSMUSG00000006642	0.139179	0.130818	0.251937	0	0	0.113775	0.11171	0.409134	0	0.170582	0.25066	0.626509	0.12001	0.141123	0.106933	0.167688	0.370603
ENSMUSG00000006649	24.2172	20.6692	19.2732	19.6463	18.7787	23.779	15.4159	15.138	16.195	17.2287	18.2982	20.8314	18.0015	17.9226	19.9964	17.1042	19.6419
ENSMUSG00000006651	40.0837	33.3585	38.4204	39.2926	41.0627	38.2285	38.5399	31.3669	41.3614	39.7455	41.1083	41.0364	42.2436	35.1395	33.8977	43.2635	40.2721
ENSMUSG00000006673	207.795	212.186	213.895	214.123	212.45	215.604	199.96	209.749	219.507	210.327	211.683	213.953	213.738	224.667	209.054	206.424	200.99
ENSMUSG00000006675	2.78359	2.35472	2.89728	5.07714	2.12825	2.61683	3.12787	3.27307	2.44673	2.89989	2.38127	3.91568	1.44012	2.82245	2.35252	2.683	3.82956
ENSMUSG00000006676	158.804	155.673	160.862	159.93	170.511	157.579	164.66	159.29	158.455	148.065	158.668	158.35	153.493	153.824	152.379	166.514	156.147
ENSMUSG00000006678	85.0386	89.4793	94.9803	82.8898	81.6247	85.3314	84.3409	86.6	74.334	76.0794	74.6968	80.6631	80.8868	88.3428	79.6649	85.3531	73.7499
ENSMUSG00000006699	80.1674	87.517	88.5559	91.3885	83.127	89.1998	99.6451	99.2832	106.607	94.6728	92.8697	89.7475	96.8482	89.8951	88.968	89.2099	96.2331
ENSMUSG00000006705	26.3049	27.0793	29.0987	24.5027	23.4108	21.9586	20.8897	24.9572	18.0592	27.6342	23.6874	24.4339	19.9217	22.1563	22.4559	23.3086	25.0774
ENSMUSG00000006711	0.139179	0.261635	0.125969	0.331118	0.125191	0.113775	0.335129	0	0.116511	0.170582	0.25066	0.469882	0.12001	0.705613	0.641596	0.335376	0.247068
ENSMUSG00000006715	32.2896	36.3673	44.4669	36.9748	35.6795	38.6836	45.019	37.3676	36.8174	36.675	39.7297	37.5906	38.1632	42.619	36.6779	37.059	37.5544
ENSMUSG00000006717	8.35077	7.06415	9.44764	7.61571	5.7588	9.78467	7.26113	7.22803	9.78692	8.69966	7.01849	8.77113	8.16069	7.76174	9.19622	8.55208	6.67085
ENSMUSG00000006720	14.753	12.6893	13.4786	12.3617	12.5191	13.4255	10.7241	13.7742	11.5346	11.9407	13.0343	10.6507	12.361	9.73746	11.7626	12.0735	13.9594
ENSMUSG00000006724	0.278359	0.261635	0.377906	0.44149	0	0.682651	0.223419	0.409134	0.116511	0.682326	0.751981	0.783137	0.600051	1.41123	0.641596	0.503063	0.494137
ENSMUSG00000006728	172.861	162.345	174.97	172.844	168.382	162.812	159.522	175.109	168.824	166.317	170.073	171.35	170.654	170.335	162.538	174.395	167.636
ENSMUSG00000006731	5.428	5.62516	5.66859	5.629	4.63208	3.64081	5.25036	6.54614	4.19439	5.28803	5.26387	6.10847	5.04043	5.78603	4.81197	3.85682	4.94137
ENSMUSG00000006732	27.2792	28.1258	24.5639	22.8471	25.1634	25.827	28.2626	25.2299	24.8168	26.7813	24.5647	19.8917	24.3621	22.2974	22.9905	27.1654	30.8835
ENSMUSG00000006736	22.8254	22.5006	24.4379	25.2753	22.5344	21.8448	26.6986	27.6847	20.1564	26.4402	19.6768	24.2772	26.1622	20.3217	27.1609	24.4824	25.9422
ENSMUSG00000006740	268.199	258.496	272.848	280.788	287.439	276.588	297.371	285.985	272.985	275.66	288.635	273.941	266.423	280.128	277.811	290.603	287.34
ENSMUSG00000006763	32.2896	31.2654	28.091	26.4894	29.5451	36.1805	32.9544	29.3213	26.7975	34.7987	29.3273	25.3736	28.0824	32.3171	33.2561	32.3637	34.7131
ENSMUSG00000006764	0	0.261635	0.251937	0.220745	0.125191	0.341326	0.223419	0.409134	0.233022	0.170582	0	0.313255	0.480041	0	0.213865	0.167688	0
ENSMUSG00000006777	0	0	0	0	0	0.113775	0	0	0	0	0	0	0.12001	0	0	0	0
ENSMUSG00000006782	17.9541	11.7736	14.4864	14.2381	14.0214	11.4913	12.6232	12.6832	17.4766	12.623	17.6716	12.8434	15.0013	9.59634	14.1151	14.5888	14.7006
ENSMUSG00000006784	4.31456	4.18616	4.91278	5.29789	4.2565	6.25764	2.90445	3.27307	4.42741	5.11745	4.51189	5.32533	4.56039	4.51592	4.59811	3.52144	4.6943
ENSMUSG00000006800	130.133	128.332	130	136.972	140.965	141.536	133.158	141.56	137.483	127.083	120.442	125.145	131.531	127.857	136.125	119.226	129.587
ENSMUSG00000006818	80.3065	92.8805	83.0133	84.7662	97.7744	95.3436	87.0219	81.8268	64.8966	75.7382	66.5503	72.0486	75.8464	64.7753	62.9834	71.9381	68.1909
ENSMUSG00000006850	7.79405	7.32579	7.55812	5.73938	7.51148	7.05406	6.47917	10.6375	5.94206	6.14094	7.77047	7.20486	9.96084	8.7496	7.27143	8.71977	9.51213
ENSMUSG00000006906	6.40225	3.27044	4.78681	4.52528	4.75727	6.37141	6.70258	5.04599	4.07788	4.43512	5.01321	5.1687	3.12026	4.65705	3.31491	3.68913	4.94137
ENSMUSG00000006920	37.4393	32.0503	33.3817	35.2089	40.9376	41.8693	33.8481	36.5493	30.6424	34.1163	31.0819	36.6508	30.6026	30.7647	35.1809	33.8729	28.2893
ENSMUSG00000006930	34.3773	32.8352	39.6801	30.5732	34.678	40.2764	37.1993	32.7307	36.934	34.7987	35.2178	38.8436	38.5233	39.3732	38.7097	33.8729	35.3308
ENSMUSG00000006931	11.6911	16.2214	14.3604	12.8032	10.5161	13.1979	14.7457	15.5471	18.9913	15.0112	17.2956	20.9881	14.6412	19.616	16.5746	15.2596	15.8124
ENSMUSG00000006932	439.25	439.678	449.204	448.775	451.69	423.585	444.717	442.956	421.187	407.519	434.77	405.352	424.116	417.723	418.321	417.04	436.94
ENSMUSG00000006941	11.8303	11.9044	13.2267	15.4522	16.2749	12.9704	14.2988	14.8652	14.5639	14.3289	13.285	13.1567	12.8411	16.5113	13.1527	13.9181	14.577
ENSMUSG00000006948	0	0	0	0	0	0	0	0	0	0	0.12533	0.469882	0	0	0	0	0
ENSMUSG00000006958	2.78359	1.96226	3.27518	2.20745	2.37863	1.3653	3.01616	2.59118	1.63115	2.04698	2.63193	3.4458	2.76023	2.68133	2.56639	2.51532	2.71775
ENSMUSG00000006998	231.734	230.632	227.121	216.441	206.816	235.97	212.249	237.98	218.574	239.838	229.229	239.013	230.179	224.385	196.115	237.111	214.702
ENSMUSG00000007021	3.61867	4.4478	3.14921	2.86969	2.37863	4.55101	3.68642	2.59118	3.96137	3.24105	3.75991	4.54219	4.20035	3.81031	4.91891	2.85069	3.58249
ENSMUSG00000007029	261.379	257.318	250.803	267.985	274.044	258.725	257.044	264.573	300.365	262.355	256.175	272.062	256.822	267.004	253.538	272.828	259.669
ENSMUSG00000007030	0.835077	0.392453	0.88178	0	1.00153	0.22755	0.446839	0.68189	1.16511	0.511745	0.501321	1.40965	1.08009	0.141123	0.855462	0.503063	0.988273
ENSMUSG00000007033	0	0	0.629843	0.110373	0.125191	0.341326	0.335129	0.409134	0.116511	0.341163	0.25066	0.156627	0	0.846736	0.106933	0	0.123534
ENSMUSG00000007034	3.06195	1.96226	2.89728	2.64894	2.8794	2.16173	2.56932	1.2274	3.14579	2.38814	2.63193	2.50604	3.24027	4.23368	2.56639	2.51532	4.3237
ENSMUSG00000007035	0.695897	2.2239	1.88953	0.662236	1.5023	0.796426	1.56394	0.68189	1.28162	1.36465	2.38127	0.469882	0.720061	1.41123	0.855462	0.670751	1.11181
ENSMUSG00000007036	12.9437	8.76478	9.44764	11.6995	15.6489	12.7428	14.2988	10.2284	12.3502	11.9407	12.7837	9.08439	12.7211	11.2898	9.41008	11.7381	12.9711
ENSMUSG00000007038	10.9952	9.02642	10.8333	12.9136	9.51454	11.0362	13.07	13.6378	13.1657	7.84675	9.90109	9.55427	8.88075	11.7132	14.329	12.0735	10.3769
ENSMUSG00000007039	18.9284	18.4453	21.4147	23.2886	18.6535	20.252	19.7726	18.8202	16.6611	19.1051	14.789	18.9519	18.4816	19.616	15.5052	16.7688	19.0243
ENSMUSG00000007041	45.2333	47.6176	48.3719	55.2967	44.3177	54.6121	49.5991	53.8693	59.071	59.0212	62.4144	54.6629	51.9644	54.7556	60.0962	51.8155	60.2847
ENSMUSG00000007050	37.8568	40.161	45.8526	34.9881	39.0597	44.5999	41.3326	39.2769	38.4486	41.2808	41.6096	39.4701	36.3631	37.6797	40.4206	38.4005	43.237
ENSMUSG00000007080	158.525	157.635	157.587	162.358	154.361	162.812	147.01	163.926	160.436	157.106	156.287	155.374	167.894	160.598	160.72	169.197	144.041
ENSMUSG00000007097	1.67015	0.784906	0.377906	0.662236	0.625956	0.22755	0.781968	1.2274	0.699065	1.02349	0.626651	0.939764	0.24002	0.141123	0.962395	1.50919	0.494137
ENSMUSG00000007107	1.11344	0.392453	0.251937	0.662236	0.250383	0.682651	0.670258	0.545512	0.815576	0.682326	0.626651	0.783137	1.2001	1.55235	0.427731	0.503063	1.11181
ENSMUSG00000007122	1.39179	1.83145	2.0155	1.32447	0.375574	0.796426	0.893678	0.545512	2.44673	1.53523	2.38127	1.56627	1.44012	2.11684	1.71092	0.503063	1.72948
ENSMUSG00000007207	9.88174	9.68051	9.32168	7.28459	10.5161	6.71274	8.26652	6.40977	5.3595	6.99385	8.89844	6.26509	7.92067	6.49164	6.2021	8.2167	7.28852
ENSMUSG00000007209	0.139179	0	0	0	0	0	1.00539	0	0.233022	0.511745	0	0	0	0	0.213865	0	0.123534
ENSMUSG00000007216	6.1239	4.97107	3.27518	6.73273	5.13284	4.55101	2.90445	5.18236	5.3595	4.77629	4.38656	3.91568	5.28045	5.78603	4.91891	5.03063	3.08835
ENSMUSG00000007279	9.4642	11.7736	9.32168	8.38832	8.88858	8.76069	8.60165	11.183	7.57321	12.623	10.2771	15.8194	10.4409	10.1608	8.12689	14.7565	9.14153
ENSMUSG00000007338	32.4288	33.4893	32.6259	36.9748	33.6765	33.2224	31.8373	39.5496	39.0312	33.2634	32.8365	31.0122	34.3229	29.6358	31.1174	34.5437	32.1189
ENSMUSG00000007379	31.1762	34.7975	30.3584	30.2421	33.0505	37.5458	27.9274	30.9578	27.3801	29.1695	27.8233	27.2532	26.1622	24.9787	26.4124	35.3821	23.9656
ENSMUSG00000007411	120.251	116.951	112.742	123.065	119.683	115.027	117.184	119.467	115.812	119.066	119.064	116.844	115.45	119.954	119.23	114.195	131.317
ENSMUSG00000007415	53.3057	44.6088	57.5676	55.9589	47.4475	53.2468	51.6099	51.8236	51.3813	55.439	47.7508	60.928	56.6448	53.6266	53.2525	55.337	58.1846
ENSMUSG00000007440	0.139179	0	0	0	0	0.113775	0.335129	0	0.466044	0	0	0	0.12001	0	0	0.167688	0
ENSMUSG00000007457	1.25262	0.784906	0.377906	0.44149	1.12672	0.113775	1.22881	0.68189	0.116511	1.36465	0.626651	0.783137	0.24002	0.846736	1.49706	0.167688	0.494137
ENSMUSG00000007458	76.8271	65.9321	77.8486	81.7861	75.6155	70.5406	80.6544	76.6444	78.5284	75.2265	78.0807	83.7956	81.1269	78.4642	72.3935	83.6762	90.6741
ENSMUSG00000007476	5.70636	9.54969	9.69958	7.83646	6.25956	9.89844	6.14404	7.77355	8.03925	5.45861	7.64514	6.10847	9.4808	7.76174	5.8813	7.04289	7.78265
ENSMUSG00000007480	0.695897	0.784906	1.25969	1.2141	0.250383	0.682651	0.335129	1.09102	0.815576	0.682326	0.375991	1.09639	0.720061	0.705613	0.641596	0.167688	0.494137
ENSMUSG00000007564	153.515	139.844	150.784	153.859	145.973	158.375	149.579	154.107	148.784	159.153	138.49	153.808	141.132	150.719	145.429	146.391	158.371
ENSMUSG00000007570	15.1706	18.8377	14.6124	19.0945	16.0245	19.1142	13.9637	14.7288	16.0785	15.1818	17.0449	20.0483	19.0816	13.83	15.826	22.8055	17.0477
ENSMUSG00000007589	37.1609	39.7686	35.6491	34.7674	37.6826	33.6775	36.4174	28.0939	39.2642	34.1163	34.7165	32.7351	36.9631	35.1395	34.7531	35.7175	33.6013
ENSMUSG00000007591	0.139179	0.130818	0	0	0.125191	0.113775	0.335129	0	0.233022	0	0.12533	0.626509	0.12001	0.141123	0.641596	0.503063	0.123534
ENSMUSG00000007594	5.56718	3.27044	3.52712	4.19416	3.75574	3.52703	3.23958	4.22772	4.66044	3.24105	3.50925	5.63858	3.00025	5.36266	3.31491	2.683	3.58249
ENSMUSG00000007603	54.0016	49.5799	44.7189	50.9921	46.3208	48.8096	46.6947	45.5503	49.8667	49.8098	48.3775	48.2412	49.3242	51.0864	51.5416	46.2818	51.3902
ENSMUSG00000007610	48.7128	45.2629	43.0813	43.1557	39.936	53.8157	47.0298	38.8677	37.633	45.5453	42.3616	45.4219	43.5637	42.3368	42.88	48.7972	44.7194
ENSMUSG00000007613	33.4031	38.3296	29.2247	39.6238	33.4261	33.4499	33.5129	39.0041	29.5938	34.9692	34.2151	35.0845	36.9631	33.8694	36.2502	38.4005	32.2424
ENSMUSG00000007617	28.1142	27.3409	34.5154	31.1251	32.4245	28.7851	31.6139	29.1849	29.0112	34.4575	32.2099	28.9761	32.1627	34.575	31.6521	30.0161	27.054
ENSMUSG00000007646	10.4385	10.2038	9.44764	10.375	13.2703	9.32957	11.2827	8.86457	17.5931	9.89373	10.5277	11.1205	10.3209	10.302	9.19622	11.7381	8.64739
ENSMUSG00000007653	0	0.130818	0	0.110373	0	0.682651	0.11171	0.272756	0	0.170582	0.12533	0	0.12001	0	0.213865	0	0
ENSMUSG00000007655	3.34031	3.40126	3.02325	3.6423	4.75727	4.09591	5.02694	5.31874	4.42741	6.31152	4.51189	6.57835	5.64048	6.77389	5.02584	5.03063	6.05317
ENSMUSG00000007656	68.6155	61.7459	78.1005	73.7289	63.7224	65.1932	66.3556	73.6441	65.4791	85.632	80.3367	68.916	77.0465	65.4809	70.3617	80.8255	65.3496
ENSMUSG00000007659	65.8319	67.2403	65.5037	69.314	74.8644	77.3671	78.532	72.9622	88.8978	87.5084	85.9765	83.639	75.4864	80.7221	77.7401	81.3286	83.8797
ENSMUSG00000007670	438.694	401.872	410.658	443.919	442.802	432.346	440.695	409.27	419.323	423.554	436.149	474.894	441.637	445.383	430.832	429.448	448.923
ENSMUSG00000007682	0	0	0	0.220745	0	0.22755	0	0	0	0	0.12533	0	0.24002	0	0	0	0
ENSMUSG00000007721	96.3122	89.7409	87.8001	83.7728	74.3636	80.8942	71.9411	92.737	74.1009	92.967	85.2245	104.314	95.168	89.754	82.1243	90.5514	80.4207
ENSMUSG00000007739	349.201	347.452	347.799	340.831	320.49	331.427	355.796	342.582	332.872	326.664	332.626	326.411	337.469	343.775	342.399	352.312	354.049
ENSMUSG00000007777	4.17538	4.70944	4.66084	2.75932	4.63208	3.75458	4.02155	7.77355	3.49533	3.58221	5.51453	5.1687	3.48029	3.81031	5.2397	5.19832	5.4355
ENSMUSG00000007783	29.0885	30.4805	30.3584	27.3724	27.7925	38.456	28.8211	30.9578	28.3122	25.2461	29.5779	31.1688	29.5225	28.0834	35.2878	24.8178	31.2541
ENSMUSG00000007805	0.139179	0.392453	0.251937	1.2141	0.250383	0.22755	0.781968	0.136378	1.16511	0.341163	0.25066	0.783137	0.36003	0.423368	0.855462	0.335376	0.494137
ENSMUSG00000007812	62.7699	62.2692	63.992	69.8659	75.1148	67.0136	64.7917	61.7792	53.7115	59.3624	54.1426	52.0003	57.9649	58.9893	53.1456	58.6907	56.7022
ENSMUSG00000007815	132.499	118.652	125.465	136.752	122.437	123.105	130.03	133.378	121.87	121.625	135.858	120.76	134.651	121.648	121.048	124.927	130.452
ENSMUSG00000007817	87.6831	77.0516	87.9261	86.3114	91.0141	80.3253	91.3786	97.6467	101.831	107.637	107.157	106.35	98.6483	93.2821	100.945	88.7069	98.9509
ENSMUSG00000007827	49.4087	49.0566	45.4747	48.4536	59.2155	54.8396	48.482	51.8236	51.8474	42.4748	53.516	45.8918	50.0442	50.3808	46.1949	52.8217	51.6373
ENSMUSG00000007833	39.527	37.9371	31.1142	36.7541	33.6765	40.1626	35.412	36.2765	34.8368	32.5811	33.0872	31.3255	28.4424	29.2124	36.3571	32.3637	31.5012
ENSMUSG00000007836	169.66	164.961	175.726	169.532	177.521	165.77	161.197	164.881	176.514	176.893	157.791	174.64	166.334	170.758	160.399	159.974	186.042
ENSMUSG00000007837	3.61867	2.87799	4.4089	4.30453	4.38169	5.11988	5.36207	5.45512	5.59252	2.55872	3.50925	2.66267	4.56039	3.24582	3.31491	4.1922	3.58249
ENSMUSG00000007850	581.909	541.585	571.142	531.334	538.948	541.456	551.399	533.511	564.029	585.948	573.511	562.136	580.489	551.789	556.585	552.867	574.928
ENSMUSG00000007867	5.56718	6.54088	5.29068	5.29789	4.88246	4.77856	4.69181	6.13701	5.00997	4.6057	4.51189	5.63858	5.28045	4.65705	4.06344	5.86907	5.80611
ENSMUSG00000007872	35.7691	35.844	38.5464	32.0081	37.6826	38.9111	36.9759	37.0948	37.4	40.4278	38.727	40.5665	35.283	39.6555	33.0422	34.8791	39.2839
ENSMUSG00000007877	0	0	0	0	0	0	0	0	0	0.170582	0.25066	0.156627	0	0	0.106933	0	0
ENSMUSG00000007880	763.399	735.326	761.228	740.931	774.183	687.657	701.202	710.393	767.923	742.201	760.504	733.643	739.142	773.634	719.978	676.956	715.633
ENSMUSG00000007888	5.56718	6.93334	6.29843	7.83646	3.88093	5.80254	5.25036	5.5915	9.67041	9.55257	9.02377	8.77113	6.60056	7.4795	7.80609	8.04901	9.7592
ENSMUSG00000007891	131.246	137.489	134.66	148.672	131.2	139.147	148.015	137.605	128.279	126.06	135.482	124.832	128.171	121.365	142.007	135.324	124.399
ENSMUSG00000007892	733.197	773.394	778.864	772.719	756.907	745.569	853.909	882.093	797.401	796.616	803.743	824.956	839.111	762.486	786.17	865.437	871.287
ENSMUSG00000007907	0	0.392453	0	0.110373	0	0.113775	0.223419	0.409134	0	0	0.12533	0	0	0.141123	0.106933	0	0.247068
ENSMUSG00000007908	3.61867	4.57862	4.4089	3.75267	5.00765	3.86836	4.13326	2.72756	4.77695	5.79978	4.38656	4.85545	2.76023	3.81031	4.38424	4.35988	3.95309
ENSMUSG00000007944	0.695897	0.654088	0.88178	0.220745	0.375574	0.910202	0.223419	1.36378	0.582555	1.19407	0.375991	1.40965	0.24002	0.423368	0.962395	0.503063	0.988273
ENSMUSG00000007946	2.64441	2.35472	2.14147	2.75932	4.00612	3.07193	4.02155	2.86394	2.91277	3.7528	2.63193	2.97592	3.24027	4.23368	2.67332	3.18607	1.23534
ENSMUSG00000007950	7.51569	7.06415	6.55037	6.40161	6.38476	8.76069	6.14404	8.31906	7.80623	8.3585	7.8958	6.73498	7.20061	7.05613	6.30903	6.70751	7.16498
ENSMUSG00000007987	8.76831	6.14843	7.18021	4.4149	5.13284	5.57499	4.91523	6.00063	3.72835	7.33501	4.88788	5.1687	3.48029	9.31409	5.13277	5.86907	3.58249
ENSMUSG00000007989	6.26308	7.45661	7.30618	6.07049	5.13284	5.80254	6.81429	8.45544	7.68972	4.94687	9.77576	7.04823	4.08034	8.46736	4.49118	9.89358	7.53558
ENSMUSG00000008028	4.59292	4.97107	4.4089	3.97341	3.75574	2.95816	4.69181	5.04599	4.19439	2.55872	4.51189	3.60243	3.96033	5.6449	5.66744	3.35376	3.33542
ENSMUSG00000008035	7.37651	8.37233	6.67634	7.06385	7.63667	5.46121	8.0431	8.31906	9.67041	10.4055	8.39712	9.08439	7.32062	9.03185	6.95063	7.88133	8.40032
ENSMUSG00000008036	30.4803	33.0969	33.1297	31.8977	32.6749	31.0606	29.3797	32.1852	29.1277	26.7813	30.7059	28.1929	29.5225	28.789	33.5769	36.8913	26.6834
ENSMUSG00000008090	10.1601	10.9887	11.3372	12.2514	12.7695	12.4015	11.171	8.45544	10.253	14.3289	10.6531	12.5302	10.4409	8.04399	14.2221	11.2351	10.5004
ENSMUSG00000008129	9.18584	6.27925	5.54262	8.16757	6.25956	9.21579	7.70797	7.50079	7.10717	7.50559	5.13854	6.42172	6.36054	8.60848	7.37836	4.52757	7.41205
ENSMUSG00000008136	7.09815	9.68051	7.68408	10.4854	8.88858	9.44334	11.9529	9.81922	13.3988	9.04083	12.0317	10.0242	10.9209	8.60848	14.0082	11.9058	12.6005
ENSMUSG00000008140	35.3516	36.6289	37.0348	37.0852	42.6902	38.2285	40.1038	38.4586	36.5844	37.6985	37.0977	34.3014	38.0432	42.9013	39.0305	39.5743	45.8312
ENSMUSG00000008153	24.3564	25.9019	24.4379	27.5932	23.1604	26.9647	22.9005	23.3206	20.3894	24.9049	19.3009	28.3496	23.522	21.7329	24.7015	22.8055	26.0657
ENSMUSG00000008167	28.3926	24.7245	25.5716	27.5932	26.9161	31.8571	25.9167	25.3663	30.5259	26.7813	27.8233	28.5062	21.0018	27.9423	33.8977	24.147	27.5481
ENSMUSG00000008193	2.08769	0	1.25969	0.882981	0.500765	0.568876	0.335129	0.545512	0.466044	0.170582	0.877311	0.313255	0.24002	0.56449	1.28319	0.503063	0.864739
ENSMUSG00000008200	158.804	160.382	152.674	157.391	172.889	162.926	154.941	153.153	152.396	151.988	150.02	150.049	156.853	150.437	150.134	148.068	153.429
ENSMUSG00000008206	18.65	20.4076	18.5174	19.9774	20.0306	21.5035	17.7618	19.9112	20.5059	18.9346	17.0449	15.976	14.5212	15.6646	18.1786	17.7749	17.0477
ENSMUSG00000008226	15.5881	15.6981	14.1085	17.4389	19.0291	17.7489	15.9745	14.8652	11.4181	13.4759	13.7863	12.6868	20.0417	16.088	15.6122	13.9181	17.4183
ENSMUSG00000008301	52.0531	55.99	64.9998	53.31	58.3391	57.5703	58.2008	56.1877	58.7215	50.8333	60.0332	52.1569	57.1248	57.4369	59.2407	55.5047	60.7788
ENSMUSG00000008305	43.7023	43.039	43.7111	49.1158	52.7055	43.6897	47.7001	39.686	36.1184	40.5984	40.7323	39.4701	38.6433	39.9377	42.5592	40.4128	40.7663
ENSMUSG00000008307	3.61867	3.13962	4.031	3.53192	3.38016	2.61683	1.67565	3.13669	3.26231	3.92338	2.25594	2.81929	4.20035	2.96358	3.74265	3.35376	3.08835
ENSMUSG00000008318	5.28882	7.32579	7.30618	7.83646	10.2657	7.50916	6.14404	6.68252	5.3595	6.99385	5.51453	7.20486	5.16044	7.19725	8.01996	7.04289	8.52386
ENSMUSG00000008333	46.0684	45.5245	52.277	46.798	42.1895	51.1988	51.7216	48.6869	46.3713	53.2215	43.3642	45.4219	45.0038	50.3808	46.9435	57.3492	54.4786
ENSMUSG00000008348	82.8118	85.9472	81.2497	83.1106	86.382	79.4151	71.1591	83.7361	82.6062	77.1029	91.867	84.1089	79.9268	90.7418	83.9422	77.1364	80.2972
ENSMUSG00000008373	128.741	130.556	146.753	130.792	118.932	129.704	128.131	122.877	135.852	142.436	134.354	153.495	139.932	143.381	131.313	148.404	136.752
ENSMUSG00000008384	12.6653	9.68051	12.7228	10.8165	13.0199	10.8086	12.5115	12.5468	12.3502	11.7701	10.7784	11.9037	10.5609	9.17297	12.1903	9.39052	11.4887
ENSMUSG00000008393	52.749	55.0742	47.4902	59.3805	61.8445	54.7259	53.6207	58.7789	61.2847	51.3451	60.5345	51.0605	57.3648	57.8603	58.0645	58.1877	59.667
ENSMUSG00000008398	11.9694	11.7736	12.5969	12.5825	11.5176	11.8326	7.93139	17.1836	19.9234	15.8641	16.5436	15.0362	12.9611	14.5356	17.3231	12.7443	13.7123
ENSMUSG00000008429	21.8512	22.239	23.6821	24.282	26.0398	21.3897	23.9059	23.5934	26.914	21.6639	22.8101	20.3616	20.1617	19.616	23.2044	23.1409	23.1009
ENSMUSG00000008435	21.5728	27.4717	27.965	25.0546	27.5421	22.6413	24.6879	26.0482	25.6324	26.2696	22.5594	25.217	22.2019	24.9787	21.8143	25.9916	23.595
ENSMUSG00000008438	0	0.130818	0.755812	0.551863	0	0.113775	0.446839	0	0.116511	0.170582	0.375991	0.156627	0.36003	0.56449	2.03172	0.167688	0
ENSMUSG00000008450	19.7635	19.361	17.0058	14.1277	14.8978	12.629	12.2881	15.9562	16.195	16.0347	17.2956	25.3736	16.4414	12.9833	16.5746	16.2657	16.6771
ENSMUSG00000008461	0.278359	0.261635	0	0.110373	0.876339	0.341326	0.335129	0.136378	0.349533	0	0.25066	0.469882	0.36003	0.141123	0	0	0.370603
ENSMUSG00000008475	53.5841	49.0566	43.7111	54.3033	43.9421	49.3784	50.2694	50.869	53.7115	52.5391	53.0147	54.9762	58.0849	47.6994	53.1456	58.02	55.961
ENSMUSG00000008482	0.139179	1.17736	0.503874	0.331118	0.125191	0.455101	1.00539	1.36378	0.233022	0.341163	0	0.783137	0.480041	0.141123	0.962395	1.3415	0.370603
ENSMUSG00000008489	19.0676	20.2767	22.1705	18.4322	17.7772	17.6352	20.5546	20.0476	16.8941	15.3523	16.1676	17.3856	16.4414	15.8057	16.4676	19.7872	17.2948
ENSMUSG00000008496	3.20113	3.79371	4.91278	4.63565	2.75421	5.34743	3.23958	2.86394	4.42741	2.38814	3.25859	2.81929	3.84032	2.54021	2.24559	2.683	2.96482
ENSMUSG00000008540	0.835077	0.654088	0.251937	0.551863	0.125191	0.341326	0.893678	0.409134	0.815576	0.511745	0.501321	0.156627	0.12001	0.282245	0.534664	0.335376	0.370603
ENSMUSG00000008575	12.9437	9.02642	9.82555	9.71279	13.0199	10.3535	8.48994	12.6832	9.08785	9.72315	10.9037	8.92776	9.12077	10.5842	9.30315	10.3966	10.9945
ENSMUSG00000008590	0	0	0	0	0.125191	0	0	0	0	0	0	0	0	0	0	0.167688	0
ENSMUSG00000008601	2.36605	3.92453	3.65309	2.20745	2.50383	3.29948	2.01078	2.18205	2.33022	4.94687	2.13061	3.91568	3.12026	2.54021	2.03172	2.01225	2.10008
ENSMUSG00000008604	224.357	223.96	213.265	235.646	220.712	206.047	226.882	211.522	218.108	215.615	207.045	216.772	212.418	207.45	220.281	219.168	221.867
ENSMUSG00000008658	0.139179	0.261635	1.00775	0.662236	0.625956	0.341326	0.446839	0.136378	0	0.170582	0.12533	0	0.36003	0.282245	0.427731	0	0.247068
ENSMUSG00000008668	37.7176	36.7598	38.7983	37.5267	32.5497	36.9769	35.9705	27.9575	37.866	28.6577	34.4658	31.0122	33.2428	30.9059	36.9987	30.3515	32.9836
ENSMUSG00000008682	17.6758	19.7535	14.3604	15.7833	14.397	18.4316	14.5223	15.6835	14.7969	12.7936	16.9196	12.2169	14.2812	13.6889	17.0023	10.3966	14.8241
ENSMUSG00000008683	71.1207	68.0252	71.6761	69.4244	55.2094	71.4508	55.9666	71.3257	56.3913	72.6678	67.3023	67.5064	71.7661	73.1015	63.4111	65.3982	53.8609
ENSMUSG00000008690	103.132	102.299	110.726	113.353	108.916	104.559	105.566	108.421	106.491	97.4021	95.8776	109.639	109.449	102.737	110.568	114.363	107.598
ENSMUSG00000008730	82.6726	79.0139	77.8486	84.5454	80.1224	78.96	79.9842	88.7821	86.8006	80.6851	82.8433	79.7233	81.9669	84.1091	72.8212	80.9932	80.1737
ENSMUSG00000008734	15.0314	11.6428	12.7228	11.3684	12.5191	13.1979	13.4052	11.0466	12.0006	12.2819	9.77576	10.6507	12.4811	9.03185	10.0517	10.5643	10.5004
ENSMUSG00000008763	75.5744	73.912	68.023	72.9563	65.8506	74.1814	80.6544	77.3263	72.3533	73.3501	77.0781	74.398	73.8062	77.4763	77.2054	77.4718	67.4497
ENSMUSG00000008822	2.22687	1.70063	1.63759	2.20745	1.3771	1.02398	2.01078	1.2274	1.63115	1.8764	1.75462	0.626509	0.840071	0.987858	0.962395	2.01225	0.617671
ENSMUSG00000008843	0	0	0	0	0.250383	0.113775	0	0	0	0	0	0	0	0	0	0	0.123534
ENSMUSG00000008845	0.139179	0	0	0.662236	0.625956	0.113775	0	0	0.233022	0.511745	0.25066	0.156627	0.36003	0	0.320798	0	0.123534
ENSMUSG00000008855	70.7032	68.4176	66.0075	72.2941	61.4689	61.5524	62.1106	54.9603	51.2648	47.2511	66.9263	57.3256	61.6852	61.2472	58.7061	59.6969	65.5966
ENSMUSG00000008859	74.0435	64.3623	74.1955	76.4882	78.3697	79.3013	78.8671	67.6435	77.3632	72.6678	72.9422	69.5425	74.0463	70.8436	77.847	71.0996	76.8383
ENSMUSG00000008892	12.2478	12.9509	15.3682	13.5758	10.7665	12.4015	12.0647	13.2287	13.0492	12.2819	11.9064	11.1205	11.641	15.3824	14.0082	14.2535	10.0063
ENSMUSG00000008932	0.139179	0.130818	0	0	0	0.113775	0	0.136378	0.116511	0.170582	0	0	0	0	0	0	0
ENSMUSG00000008958	45.79	44.2164	43.963	47.4602	44.3177	46.7616	39.4335	49.9144	48.0025	44.1806	46.3722	46.9882	50.4043	44.877	42.4523	42.9281	47.3136
ENSMUSG00000008976	151.01	146.647	162.751	154.522	154.611	145.291	157.734	146.606	137.599	146.871	147.263	147.543	143.172	153.259	150.882	152.596	150.959
ENSMUSG00000008999	846.629	808.061	809.474	949.204	1092.29	840.002	927.526	829.315	1088.21	803.61	912.028	1011.34	790.627	897.822	1022.49	786.12	1035.09
ENSMUSG00000009013	130.829	130.687	138.314	109.159	100.904	130.045	95.847	158.471	114.763	172.287	128.589	153.025	144.132	127.293	107.254	156.117	116.987
ENSMUSG00000009030	54.28	55.7283	54.6704	54.7448	51.078	58.3667	49.9343	53.4602	51.6143	56.6331	55.02	57.9521	57.7249	54.1911	54.6426	53.8278	55.4668
ENSMUSG00000009035	55.1151	50.234	47.8681	50.1092	41.1879	48.8096	48.7055	50.1871	50.4492	42.1337	48.3775	41.8195	40.3234	46.5705	47.7989	44.9403	52.1314
ENSMUSG00000009070	0	0	0	0.110373	0.125191	0	0	0	0	0.170582	0.12533	0.313255	0.36003	0	0	0.335376	0.247068
ENSMUSG00000009073	228.672	224.745	210.494	224.608	216.456	217.424	217.611	213.432	202.146	197.534	197.395	202.832	204.257	198.277	188.629	202.064	205.314
ENSMUSG00000009075	3.34031	3.13962	3.90503	4.96677	4.50689	5.34743	4.35668	5.31874	4.19439	5.11745	3.75991	4.38557	4.6804	3.52807	3.31491	3.35376	4.07663
ENSMUSG00000009076	6.81979	5.75598	6.4244	9.16093	5.38323	6.03009	6.25575	5.45512	7.80623	5.97036	5.01321	5.95184	8.16069	8.04399	7.05756	6.53982	6.42378
ENSMUSG00000009079	205.29	193.479	203.565	195.47	198.428	216.628	206.216	194.748	209.487	188.322	204.539	213.013	206.057	208.579	210.016	197.872	212.726
ENSMUSG00000009090	128.463	121.268	112.868	129.577	112.046	118.326	117.072	120.285	122.336	112.754	118.562	125.772	119.29	121.224	116.45	120.064	124.152
ENSMUSG00000009092	2.78359	2.2239	2.51937	3.20081	1.87787	1.93418	2.23419	2.72756	3.61184	2.38814	1.37863	2.34941	1.68014	1.69347	2.45945	2.683	2.59422
ENSMUSG00000009097	0.695897	0.915724	0.629843	0.551863	0.625956	0.22755	0.893678	0.545512	0.349533	0.852908	0.877311	0.783137	0.24002	0.56449	0.641596	0.335376	0.864739
ENSMUSG00000009108	1.39179	1.43899	1.63759	1.43484	1.00153	0.796426	2.56932	1.90929	2.67975	1.8764	3.38392	1.87953	2.16018	1.41123	2.13865	1.3415	2.47068
ENSMUSG00000009112	54.8367	51.9346	50.0095	54.4137	55.0842	44.031	42.7848	48.0051	50.2162	51.3451	52.5134	57.6389	57.0048	48.8284	51.9693	50.9771	55.2198
ENSMUSG00000009114	0	0.130818	0.125969	0	0.125191	0.113775	0	0	0.116511	0.511745	0	0	0.480041	0.141123	0	0	0
ENSMUSG00000009115	0	0	0	0	0	0	0	0	0.116511	0.170582	0	0.156627	0	0.423368	0	0	0
ENSMUSG00000009145	3.89702	1.83145	2.14147	2.75932	1.75268	2.61683	1.45223	2.4548	2.0972	2.38814	1.37863	1.09639	2.04017	1.69347	2.99412	2.17994	1.72948
ENSMUSG00000009207	17.9541	17.7912	21.4147	17.5492	14.8978	18.5454	18.8789	16.229	15.496	15.1818	17.4209	14.5663	21.0018	14.6768	17.8578	12.7443	17.5419
ENSMUSG00000009210	0	0.130818	0	0.220745	0	0.22755	0	0	0	0	0	0	0.24002	0	0.106933	0	0
ENSMUSG00000009216	0.556718	1.43899	0.377906	0.662236	0.500765	1.13775	0.223419	0.545512	0.116511	0.852908	1.00264	0.469882	0.840071	1.41123	1.17626	1.84457	0.617671
ENSMUSG00000009246	0.417538	0.654088	0.629843	0.882981	0.375574	0.568876	1.22881	1.90929	1.16511	1.70582	1.37863	1.56627	0.36003	0.846736	0.641596	0.167688	0.741205
ENSMUSG00000009248	6.26308	5.23271	6.17246	7.50534	9.01377	6.59896	4.91523	6.40977	6.87414	4.94687	5.01321	6.26509	8.64073	6.2094	7.37836	7.04289	5.80611
ENSMUSG00000009281	0	0	0	0	0.250383	0	0	0	0.116511	0	0	0	0.12001	0	0	0	0
ENSMUSG00000009291	41.6147	37.4138	45.0968	43.5972	46.5712	39.48	42.0029	39.0041	42.9925	38.722	40.7323	37.9038	42.0035	39.091	37.8542	42.2573	41.8781
ENSMUSG00000009292	0.974256	0.523271	0.629843	0.993353	0.250383	1.02398	0.446839	0.954646	0.466044	0.511745	0.877311	0.469882	0.480041	0	0.213865	0.670751	0
ENSMUSG00000009293	18.2325	14.5208	12.8488	12.6929	18.2779	14.7908	13.4052	10.9102	13.3988	17.3993	17.1702	13.9398	17.1614	14.3945	15.6122	12.7443	12.2299
ENSMUSG00000009350	0	0.130818	0	0.220745	0	0.113775	0.446839	0.136378	0	0.682326	0	0	0	0.282245	0	0	0.247068
ENSMUSG00000009356	0.278359	0.130818	0.629843	0.882981	0.375574	0.455101	0.11171	0.409134	0.932087	1.02349	2.25594	0.626509	1.08009	1.12898	0.748529	0.335376	0.370603
ENSMUSG00000009376	15.3097	22.239	16.7538	14.5692	12.3939	13.0841	17.4267	16.0926	19.4573	17.3993	16.2929	14.2531	18.0015	19.3338	22.4559	16.6011	17.5419
ENSMUSG00000009378	0.139179	0.523271	0.125969	0.220745	0.125191	0.113775	0.11171	0.136378	0.233022	0.341163	0	0.313255	0.12001	0	0	0.335376	0
ENSMUSG00000009394	0.139179	0	0.503874	0	0.125191	0.341326	0.223419	0.272756	0	0	0.25066	0	0.12001	0	0.320798	0	0
ENSMUSG00000009406	24.6348	25.2478	19.7771	25.9376	27.4169	24.0066	22.1185	25.3663	22.7196	19.6169	25.1914	18.1688	21.2418	21.1684	22.7767	18.278	20.2596
ENSMUSG00000009418	90.1883	88.956	87.1703	87.7462	99.5271	92.613	77.75	88.7821	89.8299	77.4441	80.5873	86.3017	85.9273	89.4717	82.659	78.8133	84.4974
ENSMUSG00000009470	136.257	144.684	144.108	150.327	143.845	146.542	160.08	153.562	155.076	138.683	157.164	149.109	158.653	148.884	162.217	149.745	148.982
ENSMUSG00000009471	0.695897	0.130818	0	0.110373	0.500765	0.22755	0.11171	0.136378	0.116511	0.511745	0.25066	0.156627	0.36003	0	0.106933	0.167688	0
ENSMUSG00000009487	0.556718	0.392453	0.755812	0.44149	1.5023	0.682651	0	0	0.233022	0.682326	0.12533	0.313255	0.12001	0.282245	1.28319	0	0.123534
ENSMUSG00000009535	77.1054	84.3774	91.2013	84.435	83.753	89.4273	88.921	89.0548	82.0237	91.9435	77.8301	83.7956	84.2471	78.3231	82.0174	93.2344	77.0853
ENSMUSG00000009545	0.139179	0.654088	0	0	0	0.113775	0	0	0	0	0.12533	0.313255	0.36003	0	0.213865	0.167688	0.123534
ENSMUSG00000009549	60.8214	61.4843	66.7634	62.5813	66.3514	61.7799	70.9357	71.3257	67.4598	63.7975	63.2918	70.6389	72.2461	71.9725	69.2924	76.298	77.5795
ENSMUSG00000009551	0	0.130818	0.125969	0	0.125191	0	0.223419	0	0.233022	0.170582	0.501321	0	0	0	0.106933	0.167688	0.123534
ENSMUSG00000009555	35.9083	34.7975	34.0115	40.286	41.5635	36.2943	38.093	37.7767	34.7203	36.1633	39.2284	43.2292	39.4833	34.2928	39.8859	36.2206	41.0133
ENSMUSG00000009563	15.5881	16.6138	17.7616	20.6397	15.5237	18.8867	18.2087	19.5021	19.3408	15.0112	17.2956	16.6025	16.5614	21.0273	17.537	19.4518	21.8655
ENSMUSG00000009566	88.6573	82.5459	82.6354	86.9736	79.4965	74.1814	79.2022	74.8715	83.6548	75.7382	87.1045	86.4583	81.0068	78.1819	80.5204	83.6762	89.5623
ENSMUSG00000009569	53.4449	65.5396	69.1568	67.4377	63.0964	62.0075	58.871	57.4151	67.3433	67.0386	70.3102	62.6509	60.9651	78.4642	62.6626	58.1877	61.8906
ENSMUSG00000009575	351.428	364.066	389.621	356.172	343.4	350.314	351.327	340.536	348.251	363.339	349.17	336.279	364.711	368.895	350.205	349.294	334.16
ENSMUSG00000009585	66.667	54.1585	60.9688	54.5241	48.0735	61.8937	55.408	52.3692	49.4006	55.7802	63.4171	58.8919	63.7254	61.1061	51.6485	57.1815	56.4551
ENSMUSG00000009588	0.139179	0	0	0	0	0	0.11171	0	0	0	0	0	0	0	0	0	0
ENSMUSG00000009596	5.14964	3.53208	2.77131	3.6423	3.38016	4.77856	3.57471	4.50047	4.77695	4.26454	4.38656	3.60243	3.84032	4.93929	2.24559	4.02451	4.44723
ENSMUSG00000009614	0	0.261635	0	0	0.250383	0	0	0.272756	0	0	0.25066	0.156627	0	0	0	0	0
ENSMUSG00000009621	39.8053	49.7107	44.089	48.2328	48.5742	41.8693	40.5506	46.2321	36.7009	44.3512	47.6255	36.4942	42.6036	51.5098	51.8624	45.7788	45.9547
ENSMUSG00000009628	10.5776	10.9887	13.8565	13.024	10.6413	13.5392	13.5169	13.0923	11.3016	12.623	10.0264	10.6507	11.521	12.9833	12.8319	8.88745	10.871
ENSMUSG00000009630	101.323	92.7497	92.5869	100.991	101.155	98.0742	109.922	99.8287	101.015	103.372	100.264	110.109	108.969	104.29	105.115	117.214	101.051
ENSMUSG00000009633	0.695897	0.523271	0.251937	0.331118	0.625956	0.910202	0.11171	0	0.233022	0.341163	0.12533	0.939764	0.12001	0	0.213865	0.335376	0.741205
ENSMUSG00000009640	26.4441	26.9484	25.9495	27.262	30.7971	28.33	29.8265	27.9575	28.4287	23.3697	28.8259	30.2291	28.8024	29.7769	28.1233	35.8852	28.907
ENSMUSG00000009646	0.278359	0.392453	0	0.110373	0	0	0.223419	0.545512	0	0.170582	0	0	0	0	0.213865	0.167688	0
ENSMUSG00000009647	14.3355	16.7447	17.1317	14.4588	14.1466	14.3357	11.5061	16.7745	16.5445	11.7701	13.661	13.1567	12.4811	13.5478	13.3666	12.4089	14.9476
ENSMUSG00000009654	0	0.130818	0	0.220745	0	0	0.223419	0	0.116511	0.170582	0	0.156627	0	0	0	0.167688	0.123534
ENSMUSG00000009670	3.61867	6.14843	3.14921	4.30453	4.00612	5.00611	2.90445	3.27307	4.89346	3.41163	4.88788	3.4458	4.92042	4.3748	5.66744	4.69526	2.47068
ENSMUSG00000009681	81.6983	84.1157	82.3835	92.3819	97.8996	82.1457	87.5804	85.6454	87.7327	78.1264	90.8644	81.6029	89.1675	88.7661	95.8117	84.1793	97.0979
ENSMUSG00000009687	1.80933	1.30818	3.14921	2.64894	2.25344	2.50305	1.56394	2.72756	3.49533	2.38814	3.13326	3.91568	3.36028	3.1047	3.31491	2.51532	2.47068
ENSMUSG00000009731	6.68061	5.75598	9.19571	6.07049	4.88246	5.91631	5.92062	5.86425	10.486	7.33501	6.89316	8.77113	6.60056	8.89073	7.48529	7.04289	6.91791
ENSMUSG00000009733	12.1086	10.073	13.4786	12.4721	9.01377	11.3775	11.7295	9.68284	11.6511	9.89373	9.02377	10.9639	9.96084	11.4309	10.9071	13.415	9.63567
ENSMUSG00000009734	0.974256	0.261635	0.377906	0	0.625956	0.22755	0.446839	0	0.349533	0.170582	0.25066	0.469882	0.12001	0.423368	0.641596	0.335376	0.123534
ENSMUSG00000009739	3.20113	5.23271	4.91278	5.51863	4.00612	3.41326	4.5801	3.68221	4.19439	3.41163	3.50925	4.38557	6.48055	5.6449	5.34664	6.53982	4.3237
ENSMUSG00000009741	90.745	81.6302	80.116	89.1811	89.637	86.5829	88.6975	82.2359	92.8592	85.632	85.6005	92.4101	80.4068	83.5446	88.4334	91.5575	80.2972
ENSMUSG00000009772	6.81979	6.93334	7.93602	7.72608	5.63361	6.25764	5.47378	7.50079	7.80623	8.18792	6.6425	6.73498	7.92067	3.1047	8.01996	6.20445	7.16498
ENSMUSG00000009828	13.6396	13.8667	14.3604	16.7766	14.0214	16.4974	15.5277	15.9562	15.962	13.9877	12.909	13.47	13.2011	15.6646	15.1844	14.0858	13.3417
ENSMUSG00000009863	49.9654	46.7019	52.7808	57.0626	54.0826	50.63	48.482	48.5506	50.7988	53.5626	46.8735	47.7713	49.4442	48.2639	50.3653	50.8094	50.1549
ENSMUSG00000009876	1.25262	0.261635	0.629843	0.220745	0.250383	0.113775	0.223419	0.545512	1.0486	0.341163	1.37863	1.09639	0.960081	0.705613	0.427731	1.17381	0.370603
ENSMUSG00000009894	68.0587	67.5019	67.1413	69.314	80.9988	75.0916	78.8671	68.5981	72.5863	69.5973	67.4276	74.398	74.4063	68.5856	75.7084	72.2734	73.1322
ENSMUSG00000009900	0.139179	0.654088	1.51162	0.551863	0.625956	0.910202	0.893678	0.68189	0.815576	1.19407	0.501321	0.626509	1.2001	0.56449	1.28319	1.3415	0.247068
ENSMUSG00000009905	26.0266	28.7799	33.0038	27.1517	26.165	27.5336	24.9113	26.1846	26.215	26.2696	26.0687	25.0604	25.8022	23.5675	27.8025	33.0345	27.3011
ENSMUSG00000009907	75.992	75.0893	71.0463	77.0401	76.6171	78.8462	73.7284	68.4618	80.3925	77.6146	77.8301	75.3378	74.7663	83.4035	78.5956	77.1364	68.8085
ENSMUSG00000009927	3.61867	3.53208	3.14921	1.87633	3.75574	3.64081	2.45761	4.77323	2.67975	3.07047	3.50925	2.97592	3.72031	2.68133	2.78025	5.5337	2.10008
ENSMUSG00000009941	0.278359	1.04654	0.377906	0.662236	0.375574	0.455101	1.22881	0.136378	0.582555	0.341163	0.25066	0.313255	0.720061	0	0.641596	0.503063	0.494137
ENSMUSG00000009995	11.2735	11.2503	10.9593	11.1476	10.6413	14.3357	10.9476	9.2737	9.67041	12.9642	11.0291	9.86752	9.4808	10.5842	12.725	10.229	10.1298
ENSMUSG00000010021	2.64441	1.70063	1.63759	2.75932	2.50383	3.41326	2.01078	2.04567	1.51464	2.21756	1.87995	1.40965	1.56013	2.39908	0.855462	1.50919	1.97655
ENSMUSG00000010025	24.6348	23.678	24.4379	26.9309	24.4123	22.8688	23.0122	30.6851	22.0206	23.0285	24.0634	27.2532	24.122	21.1684	25.1292	22.3025	27.054
ENSMUSG00000010044	0	0.523271	0.251937	0	0	0.22755	0.11171	0.409134	0.233022	0.170582	0.501321	0.313255	0.36003	0	0.320798	0.503063	0.494137
ENSMUSG00000010045	17.3974	16.483	15.6201	15.6729	17.652	16.9525	16.4213	16.5017	18.7583	17.2287	16.2929	16.6025	15.7213	16.7936	15.826	19.2841	21.0008
ENSMUSG00000010047	29.2277	27.2101	24.06	25.9376	23.9115	28.4438	24.3527	28.2302	32.39	27.1225	29.0766	29.4459	32.8828	29.6358	29.9412	35.0468	33.3542
ENSMUSG00000010048	60.6822	60.8302	52.7808	58.4975	61.7193	59.732	53.3973	57.9607	56.6243	57.9978	57.4012	55.916	53.5245	57.4369	54.7496	58.1877	57.1963
ENSMUSG00000010051	4.87128	4.31698	7.05424	4.74602	3.50536	5.23366	5.13865	7.09166	6.4081	6.31152	4.38656	5.01208	4.80041	4.3748	5.8813	3.35376	5.80611
ENSMUSG00000010054	6.95897	8.50315	9.19571	7.94683	8.6382	10.126	9.71875	9.00095	9.32087	8.3585	12.2824	7.04823	7.44063	8.46736	11.6557	11.4028	8.52386
ENSMUSG00000010057	9.88174	4.84025	11.0852	9.2713	12.1436	9.32957	11.171	5.18236	10.253	5.45861	8.52245	8.6145	9.24078	6.77389	7.16449	7.54595	9.26506
ENSMUSG00000010064	2.08769	1.04654	1.63759	1.98671	2.12825	2.61683	1.34052	2.18205	1.51464	1.53523	1.87995	2.03616	1.2001	1.83459	2.03172	1.67688	1.23534
ENSMUSG00000010066	3.47949	4.18616	2.14147	4.30453	2.25344	3.41326	2.79274	2.72756	3.02928	3.24105	2.13061	2.03616	2.16018	2.68133	2.03172	2.34763	2.22362
ENSMUSG00000010067	9.88174	7.84906	7.55812	8.16757	9.01377	10.9224	9.71875	6.8189	7.68972	13.8171	10.5277	9.08439	6.96059	10.302	10.9071	10.732	7.41205
ENSMUSG00000010080	6.81979	4.97107	3.27518	4.4149	5.38323	3.75458	4.69181	6.13701	3.02928	5.62919	5.89052	6.42172	4.80041	5.50378	6.09517	5.36601	3.33542
ENSMUSG00000010086	0.556718	0.261635	0.377906	0.551863	0.375574	0.568876	0.446839	0.272756	0.466044	0.170582	0.25066	1.40965	0.720061	0.141123	0.855462	0.503063	0.988273
ENSMUSG00000010095	155.881	150.44	147.509	142.491	136.459	139.944	143.77	149.334	159.969	137.148	158.167	154.748	153.013	146.909	148.85	154.105	147.006
ENSMUSG00000010097	126.514	120.876	121.308	121.631	115.301	115.709	113.944	122.467	121.171	115.996	126.458	122.169	118.33	124.752	123.293	119.561	131.687
ENSMUSG00000010110	27.4184	27.4717	25.9495	26.2687	30.5467	26.3958	28.7094	24.9572	25.5159	23.0285	25.9434	27.8797	23.162	25.4021	26.4124	24.6501	27.6717
ENSMUSG00000010122	2.08769	1.17736	1.25969	2.31782	1.75268	1.93418	1.78736	1.09102	1.63115	3.24105	3.50925	2.50604	1.68014	2.68133	1.92479	2.01225	2.22362
ENSMUSG00000010136	0.278359	0.654088	0.377906	0.772608	1.00153	1.02398	0.558549	0.545512	0	1.02349	0.25066	1.09639	0.840071	0.846736	0.748529	1.00613	0.494137
ENSMUSG00000010142	0.974256	1.04654	0.503874	0	0	0.568876	0.893678	0.545512	0.233022	0.170582	0.501321	0.469882	0.24002	0.282245	0.855462	0.503063	0.617671
ENSMUSG00000010154	19.7635	16.2214	15.7461	16.5559	16.4001	16.2699	14.8574	15.8198	16.6611	16.3758	13.285	16.9158	15.2413	15.9469	15.0775	15.0919	17.1712
ENSMUSG00000010175	0.974256	0.784906	0.503874	1.43484	1.25191	0.568876	1.22881	1.50016	0.815576	2.38814	0.501321	1.87953	0.600051	0.846736	0.320798	0.670751	1.35888
ENSMUSG00000010205	196.939	175.95	187.693	199.112	187.036	180.561	181.975	180.155	195.389	184.399	196.392	207.218	192.496	201.805	196.542	192.673	191.354
ENSMUSG00000010277	470.844	471.074	479.688	516.323	500.014	469.323	490.294	485.778	467.558	467.905	448.933	475.521	486.521	466.128	481.625	468.52	475.977
ENSMUSG00000010290	20.7377	17.7912	18.0135	23.5094	18.9039	19.3418	23.9059	21.275	22.7196	23.7108	24.9407	22.2411	19.0816	18.6282	20.745	21.2964	25.448
ENSMUSG00000010307	1.25262	1.04654	0.503874	1.32447	0.250383	1.59285	0.11171	0.545512	0.582555	0.170582	1.00264	0.939764	0.600051	0.423368	0.962395	0.335376	1.72948
ENSMUSG00000010311	0	0	0.377906	0.110373	0.125191	0	0	0	0	0.341163	0.25066	0	0	0.141123	0	0.335376	0.123534
ENSMUSG00000010342	14.3355	13.4742	16.2499	14.9003	16.4001	11.0362	15.1925	14.8652	13.6318	12.9642	14.1623	8.6145	12.7211	10.8664	15.933	18.6133	13.2182
ENSMUSG00000010358	4.7321	2.09308	2.51937	2.09708	3.50536	3.07193	1.56394	3.13669	2.44673	2.38814	4.26123	3.75906	3.72031	3.38694	3.42185	5.03063	2.71775
ENSMUSG00000010362	21.2945	16.8755	17.8875	17.6596	17.652	17.1801	21.0014	16.5017	17.8262	16.2053	16.7942	18.3254	18.1215	16.088	15.7191	17.1042	18.4066
ENSMUSG00000010376	78.6364	76.79	82.3835	70.197	69.4812	67.0136	59.8764	67.3707	68.9745	78.6381	62.0384	72.9883	71.6461	80.0165	74.3183	76.801	73.3793
ENSMUSG00000010392	33.8206	30.7421	33.1297	28.5865	29.7955	31.2882	37.9813	28.2302	33.4386	34.4575	38.6017	31.1688	33.1228	34.575	30.3689	34.376	33.9719
ENSMUSG00000010406	43.2848	48.2717	52.4029	48.4536	61.4689	55.9774	55.8549	51.6873	60.0031	56.1214	56.8999	55.7593	61.4452	52.4976	52.9317	59.0261	61.2729
ENSMUSG00000010453	61.9349	69.2025	64.118	58.1664	68.4796	64.3968	60.0998	61.3701	59.5371	62.0917	53.2653	60.6148	61.8052	59.9771	60.5239	56.1754	62.1377
ENSMUSG00000010461	1.67015	0.654088	2.64534	2.53857	1.25191	3.64081	0.781968	2.72756	1.51464	2.89989	3.13326	1.56627	0.840071	3.52807	1.92479	3.85682	3.45896
ENSMUSG00000010476	0.695897	0.523271	0.755812	1.10373	1.00153	0.22755	1.34052	0.409134	0.699065	0.511745	0.25066	0.939764	1.08009	0.56449	0.320798	0.167688	0.741205
ENSMUSG00000010492	2.08769	1.30818	0.755812	1.10373	1.25191	2.61683	0.893678	0.954646	1.16511	1.53523	2.25594	0.939764	1.92016	0	1.39013	2.17994	2.22362
ENSMUSG00000010505	0.139179	0	0.125969	0.110373	0.625956	0.22755	0	0.409134	0.233022	0.170582	0	0.313255	0.480041	0.141123	0.534664	0.335376	0.617671
ENSMUSG00000010517	115.519	116.951	116.269	134.765	124.816	123.674	130.7	108.421	129.094	113.266	117.936	106.507	130.211	130.397	133.88	122.077	131.687
ENSMUSG00000010529	0.139179	0.130818	1.13372	0.662236	0.625956	0.455101	0	0.136378	0.582555	0.341163	0.877311	0.313255	0.24002	0.56449	0.320798	0	0.247068
ENSMUSG00000010538	1.25262	1.43899	1.76356	0.44149	0.500765	1.3653	1.00539	2.31843	1.74766	2.04698	1.2533	2.19278	2.4002	1.97572	1.17626	0.838439	1.48241
ENSMUSG00000010554	154.628	158.943	159.854	149.445	152.984	152.459	154.83	159.29	159.736	147.383	156.913	157.724	146.412	155.799	143.183	152.261	152.318
ENSMUSG00000010592	4.0362	5.10189	5.79456	4.30453	5.7588	4.20968	5.02694	4.90961	3.84486	4.09396	3.63458	4.07231	4.92042	4.79817	4.27731	3.35376	4.6943
ENSMUSG00000010601	0.139179	0	0	0.110373	0.125191	0.341326	0.558549	0	0	0.341163	0.375991	0.469882	0.480041	0.141123	0.534664	0.167688	0.123534
ENSMUSG00000010607	4.59292	6.41006	7.55812	4.52528	6.50995	8.98824	4.91523	5.45512	5.47601	6.4821	5.51453	4.85545	4.6804	4.65705	6.62983	8.38439	6.91791
ENSMUSG00000010608	608.91	575.99	597.847	546.896	581.764	574.223	535.648	617.792	527.678	577.589	538.92	555.087	582.169	588.764	558.724	535.763	521.561
ENSMUSG00000010609	5.14964	6.6717	6.8023	5.40826	5.00765	5.46121	4.24497	6.40977	4.42741	3.7528	6.6425	6.42172	4.32036	6.35052	6.73676	4.52757	6.91791
ENSMUSG00000010651	1.39179	0.784906	0.755812	0.44149	0.876339	1.3653	0.335129	0.818268	0.932087	0.341163	0	1.40965	0.840071	1.41123	0.748529	0	1.11181
ENSMUSG00000010660	15.7273	11.9044	13.2267	12.5825	11.142	14.4495	16.8682	12.5468	14.6804	15.0112	16.4183	16.2892	16.3214	15.6646	19.4618	16.7688	17.1712
ENSMUSG00000010663	23.6605	20.2767	26.0755	26.4894	26.4154	19.9107	24.0176	18.9565	22.0206	22.6874	18.9249	20.2049	28.6824	21.7329	24.1668	21.7994	26.3128
ENSMUSG00000010721	7.93323	6.54088	9.95152	8.27795	8.26262	6.48519	8.0431	8.72819	5.12648	8.3585	6.26651	8.92776	7.0806	5.50378	6.30903	9.72589	5.80611
ENSMUSG00000010751	8.07241	3.53208	5.16471	6.07049	4.63208	6.03009	5.47378	3.13669	3.72835	6.65268	4.38656	5.32533	4.92042	4.23368	6.09517	4.1922	4.81783
ENSMUSG00000010755	97.1473	96.151	88.6819	99.1146	103.909	106.152	96.8524	98.3285	94.4903	95.014	87.4805	85.3619	86.1673	87.6371	84.263	84.6823	91.1682
ENSMUSG00000010760	22.5471	18.7069	19.6511	19.4256	27.2917	21.7311	15.7511	23.457	22.7196	24.5638	18.4235	20.8314	21.3618	20.6039	23.0975	21.6317	17.6654
ENSMUSG00000010796	0.139179	0.784906	0.125969	0.331118	0.751148	0	0	0	0.116511	0.341163	0.12533	0.156627	0.12001	0	0.106933	0	0.123534
ENSMUSG00000010797	0	0	0	0	0.250383	0.113775	0	0	0	0	0	0	0	0	0	0.167688	0
ENSMUSG00000010803	1.25262	1.43899	1.88953	0.551863	2.00306	0.682651	1.22881	1.63654	1.39813	0.852908	0.751981	1.25302	1.32011	0.987858	1.06933	1.00613	1.48241
ENSMUSG00000010825	2.78359	1.83145	0.88178	2.98006	4.38169	1.70663	1.56394	1.50016	1.28162	1.70582	1.2533	2.03616	1.56013	0.846736	0.855462	0.838439	2.96482
ENSMUSG00000010830	3.61867	3.53208	2.14147	3.86304	2.62902	3.64081	2.45761	3.54583	2.91277	3.24105	3.00792	3.75906	2.88024	3.1047	4.49118	3.01838	3.08835
ENSMUSG00000010841	0.139179	0	0	0.44149	0	0.22755	0	0	0.349533	0.170582	0.12533	0	0.12001	0	0	0.167688	0
ENSMUSG00000010911	5.84554	5.49434	6.67634	5.96012	6.88552	4.32346	5.80891	7.22803	3.49533	4.26454	4.76255	4.22894	6.60056	5.78603	3.20798	4.69526	2.84129
ENSMUSG00000010914	29.7844	31.3962	36.4049	39.9549	36.681	35.7254	35.6354	30.1395	33.3221	38.2103	31.7085	39.1568	33.1228	35.1395	28.4441	38.7359	37.6779
ENSMUSG00000010936	91.1625	91.5724	85.2807	93.0441	92.3912	90.7926	90.2615	85.0999	87.0337	87.3378	84.8485	83.639	86.7673	76.0651	84.4769	90.5514	88.6975
ENSMUSG00000011008	0	0.261635	0	0.220745	0.125191	0	0	0.136378	0	0.341163	0	0	0.600051	0.141123	0	0	0.123534
ENSMUSG00000011034	6.54143	6.14843	5.03874	7.83646	5.7588	5.46121	6.70258	6.95528	2.67975	5.11745	4.38656	7.04823	4.08034	5.50378	6.62983	8.04901	4.6943
ENSMUSG00000011052	0	0.130818	0	0.110373	0	0	0	0	0	0	0	0	0	0	0	0	0.123534
ENSMUSG00000011096	43.8415	42.9082	45.7266	51.2129	47.0719	49.8335	46.6947	41.4589	40.4293	38.2103	48.2521	55.7593	45.8439	44.3125	45.5533	50.9771	47.9313
ENSMUSG00000011114	80.8633	87.517	83.7691	93.4856	85.1301	87.6069	88.4741	94.6463	98.1022	91.6023	91.9924	98.5186	93.3679	93.5643	83.9422	95.5821	82.2738
ENSMUSG00000011118	0	0	0	0	0	0	0	0	0	0	0	0.156627	0.12001	0	0	0	0.494137
ENSMUSG00000011148	0.417538	0.654088	1.51162	1.54522	2.50383	0.682651	0.670258	1.2274	1.63115	1.19407	1.12797	1.25302	0.960081	0.987858	0.748529	1.00613	0.741205
ENSMUSG00000011154	0.139179	0	0.125969	0.220745	0	0	0.335129	0.136378	0.582555	0.682326	0.375991	0	0.12001	0.423368	0.213865	0.167688	0.617671
ENSMUSG00000011158	25.1915	22.8931	21.4147	20.5293	23.4108	24.803	25.3581	20.5931	21.9041	23.8814	19.9275	24.7471	22.8019	25.6843	24.2737	21.2964	20.6302
ENSMUSG00000011171	0.139179	0	0.125969	0.44149	0.125191	0.113775	0	0	0.116511	0	0.12533	0.783137	0	0.423368	0.213865	0.167688	0.123534
ENSMUSG00000011179	131.664	127.024	152.044	147.679	129.573	134.141	135.504	139.106	148.551	153.694	141.874	142.061	159.493	143.239	154.304	150.751	152.935
ENSMUSG00000011254	46.0684	39.1145	44.089	44.7009	50.3269	46.7616	45.801	42.8227	44.5072	44.1806	41.4843	47.1448	51.0043	45.8649	43.0939	47.6233	45.5841
ENSMUSG00000011256	133.612	126.893	136.802	132.889	136.584	125.039	125.785	127.786	131.424	138.683	137.613	129.844	131.531	135.901	127.892	128.113	135.888
ENSMUSG00000011257	70.8423	75.6126	71.5502	66.3339	66.4766	76.912	70.1537	76.2353	66.9938	77.1029	72.8168	75.4944	73.8062	74.2305	69.5063	75.6272	78.5677
ENSMUSG00000011263	1.67015	2.09308	4.53487	3.86304	3.25497	1.3653	3.79813	3.54583	3.61184	1.53523	3.50925	3.28917	4.56039	2.82245	3.52878	2.683	2.71775
ENSMUSG00000011267	68.7546	67.6327	73.8176	71.5215	86.8828	67.4687	68.3664	63.143	72.1203	59.7036	70.6862	76.4342	60.4851	57.2958	67.3676	64.8952	66.9555
ENSMUSG00000011305	2.92277	3.92453	2.3934	3.42155	2.12825	2.04795	1.89907	2.04567	2.33022	3.58221	2.88259	2.34941	2.88024	4.23368	2.13865	2.17994	2.10008
ENSMUSG00000011306	51.6356	48.9258	50.2615	49.0054	48.5742	47.4443	47.8118	46.2321	49.0511	44.6924	51.5107	49.8075	49.8042	43.0424	49.9376	44.7726	44.3488
ENSMUSG00000011349	0.278359	0.392453	0.629843	0.110373	0	0.113775	0.223419	0	0.116511	0.170582	0	0.313255	0	0	0.320798	0	0.123534
ENSMUSG00000011350	0	0.523271	0.125969	0	0	0.796426	0	0.272756	0.582555	0	0	0	0.12001	0.141123	0.106933	0.335376	0
ENSMUSG00000011382	14.1963	14.1283	14.4864	15.4522	12.2687	12.9704	11.171	15.8198	15.1464	14.1583	13.0343	11.1205	14.2812	10.7253	11.121	14.5888	11.4887
ENSMUSG00000011427	9.60338	7.84906	10.5814	10.7061	11.142	10.5811	8.82507	7.90992	10.3695	10.2349	8.14646	11.5904	13.2011	9.87858	9.73088	10.0613	8.89446
ENSMUSG00000011463	0	0.261635	0.251937	0	0	0.22755	0.11171	0	0	0	0.25066	0.156627	0.12001	0.141123	0.106933	0	0.123534
ENSMUSG00000011486	0	1.17736	0.251937	0.44149	0.500765	0.341326	0.893678	0.818268	0.466044	0.852908	0.25066	0.156627	0.12001	0.141123	0.427731	0.335376	0.494137
ENSMUSG00000011589	13.222	15.5673	15.3682	13.5758	17.4016	12.9704	16.7565	14.1833	10.1364	13.3054	12.2824	11.4338	12.6011	10.8664	11.121	12.4089	11.3651
ENSMUSG00000011632	0.139179	0.915724	0.377906	0.110373	0.500765	0.22755	0.558549	0	0.815576	0.341163	0.375991	0.626509	0.36003	0	0	0.335376	0
ENSMUSG00000011658	9.18584	8.24151	7.68408	10.1543	8.76339	9.89844	7.93139	8.72819	8.27227	8.87024	7.26915	6.42172	8.64073	7.4795	10.8002	11.2351	8.89446
ENSMUSG00000011751	64.9968	54.2893	61.5986	62.2502	58.0888	57.5703	56.5251	48.0051	63.4984	56.4625	54.5186	66.2534	58.0849	58.5659	58.3853	51.8155	60.1611
ENSMUSG00000011752	65.136	62.6617	59.7091	56.1797	56.5865	52.7917	51.3865	56.1877	58.9545	53.392	53.892	61.7112	60.2451	56.7313	59.2407	57.0139	58.9258
ENSMUSG00000011831	49.5479	56.5132	43.8371	55.6278	53.9574	48.3545	53.6207	49.9144	52.3134	52.5391	49.3801	49.0244	50.2842	49.9574	48.9752	46.6172	54.6021
ENSMUSG00000011832	6.81979	6.93334	6.29843	7.50534	7.01071	7.50916	6.926	8.18268	7.22368	8.69966	6.6425	6.8916	7.44063	7.62062	6.8437	7.54595	8.27679
ENSMUSG00000011837	12.9437	8.11069	9.82555	13.3551	12.8947	12.2877	10.5007	6.40977	8.38879	12.1113	13.1597	10.3374	8.76074	9.73746	10.2655	11.0674	10.871
ENSMUSG00000011877	206.681	192.04	189.709	206.949	209.946	188.412	190.13	198.021	215.895	196.51	200.403	215.676	195.016	207.874	215.042	191.835	194.813
ENSMUSG00000011884	20.0418	23.5472	20.2809	21.3019	22.6596	19.9107	19.2141	16.5017	18.8748	15.3523	23.6874	17.6989	25.8022	25.2609	18.7132	19.9548	26.0657
ENSMUSG00000011958	37.8568	36.7598	41.4437	36.3126	40.8124	41.528	36.194	41.4589	41.1284	36.3339	41.1083	42.6026	34.9229	43.8891	42.1315	39.9097	43.7311
ENSMUSG00000011960	71.5382	63.9698	71.9281	65.7821	69.8567	64.9656	59.4296	67.5071	65.0131	65.5033	68.305	66.2534	61.5652	65.7631	60.7378	58.8584	58.1846
ENSMUSG00000012017	10.1601	8.8956	10.5814	9.05055	10.0153	7.50916	11.8412	13.365	13.1657	11.0878	11.405	11.1205	10.3209	12.9833	14.1151	9.22283	12.1063
ENSMUSG00000012042	0.417538	0.261635	0.377906	0.110373	0.250383	0	0.11171	0.68189	0	0.341163	0.25066	0.939764	0.12001	0	0	0	0.617671
ENSMUSG00000012076	29.9236	25.5094	29.6026	27.1517	27.4169	24.1203	27.0338	24.2753	24.1178	28.9989	25.442	26.0001	25.6822	27.5189	29.4065	27.6685	31.0071
ENSMUSG00000012114	94.5028	93.0113	93.0908	97.1279	93.3927	86.9243	101.991	92.8734	103.345	82.3909	99.6375	111.362	99.7284	89.4717	98.4851	86.0238	104.51
ENSMUSG00000012117	18.9284	15.4365	19.0213	17.2181	20.1558	16.4974	15.5277	16.0926	19.2243	13.4759	16.5436	14.8796	19.0816	17.6403	18.8202	13.0796	15.1947
ENSMUSG00000012123	5.70636	6.01761	7.43215	7.39496	6.63514	6.48519	4.13326	5.18236	7.80623	7.16443	9.1491	8.6145	7.44063	7.33838	7.16449	6.53982	6.91791
ENSMUSG00000012126	6.68061	7.06415	5.54262	6.62236	7.26109	7.50916	5.6972	6.68252	6.52461	5.45861	5.13854	7.83137	5.04043	5.92715	7.27143	5.19832	7.04145
ENSMUSG00000012187	0	0.130818	0.125969	0	0	0.113775	0.558549	0.272756	0.116511	0.170582	0	0	0.12001	0	0	0	0
ENSMUSG00000012211	0	0.261635	0.125969	0	0	0.113775	0	0	0	0	0.25066	0	0.480041	0.141123	0.213865	0.167688	0.370603
ENSMUSG00000012282	4.17538	4.57862	3.77906	4.96677	5.38323	4.55101	3.68642	5.31874	2.33022	2.38814	4.63722	3.4458	4.20035	2.82245	2.99412	3.85682	4.57076
ENSMUSG00000012296	78.0797	63.839	64.37	67.1065	74.614	69.5167	62.6692	61.2337	71.5377	74.8853	72.4409	66.41	71.046	75.7828	70.1479	74.7888	71.4028
ENSMUSG00000012350	0.139179	0.392453	0.125969	0.220745	0.500765	1.13775	0.223419	0.545512	0.349533	0.341163	0.12533	0.313255	0.480041	0.141123	0.106933	0.167688	0
ENSMUSG00000012396	96.8689	92.2264	86.7924	99.5561	93.5179	87.1518	102.103	98.3285	72.4698	73.1795	74.6968	73.145	81.9669	71.1258	70.1479	71.2673	72.144
ENSMUSG00000012405	38.1352	36.4981	38.2945	44.149	43.6918	40.0489	47.0298	43.641	40.3128	40.0867	39.6043	38.0604	36.9631	42.619	40.5275	42.9281	45.7076
ENSMUSG00000012422	25.7482	29.6956	30.1065	29.028	24.9131	29.6953	27.704	27.8211	31.924	32.0693	35.3431	32.2652	34.6829	33.1638	36.0363	34.7114	26.6834
ENSMUSG00000012428	0.139179	0.523271	0.377906	0.772608	0	0.341326	0.11171	0.545512	0.699065	0	0.751981	0.313255	0.960081	0.282245	1.17626	0.503063	0.247068
ENSMUSG00000012429	13.0829	14.1283	17.7616	16.4455	14.8978	14.2219	14.9691	15.138	13.7483	14.67	13.9117	10.1808	11.0409	12.1365	15.1844	13.415	12.477
ENSMUSG00000012443	177.871	181.837	177.616	182.446	182.654	186.25	194.598	173.2	177.097	182.352	189.249	160.543	174.975	182.33	164.463	169.868	171.712
ENSMUSG00000012483	4.45374	4.57862	4.031	4.30453	4.38169	3.86836	5.58549	4.3641	4.54393	4.43512	4.1359	3.28917	5.04043	5.92715	4.70504	4.52757	4.07663
ENSMUSG00000012519	1.11344	1.96226	1.25969	1.32447	0.375574	2.04795	1.45223	1.63654	2.21371	1.8764	2.38127	2.97592	1.44012	3.38694	4.06344	2.17994	2.34715
ENSMUSG00000012520	0.417538	0.392453	0	0.110373	0.375574	0.22755	0.11171	0.272756	0.116511	0	0.501321	0	0.36003	0	0.320798	0	0
ENSMUSG00000012535	140.989	140.237	141.211	147.127	132.578	134.824	133.27	134.469	140.512	129.813	146.01	134.543	148.693	147.473	137.729	143.038	144.288
ENSMUSG00000012609	31.3154	29.0415	26.0755	32.3392	34.052	28.5576	27.704	35.3219	26.5645	30.3635	28.3246	31.3255	30.8426	27.5189	29.4065	28.1716	28.7835
ENSMUSG00000012640	14.1963	14.1283	12.7228	14.7899	13.1451	13.4255	13.1818	15.138	16.5445	12.2819	15.2903	14.8796	11.0409	11.5721	12.0834	14.0858	13.9594
ENSMUSG00000012705	0.139179	0	0.125969	0.220745	0	0	0	0.136378	0.233022	0	0	0.156627	0	0	0	0	0
ENSMUSG00000012777	2.50523	2.35472	1.00775	0.551863	2.00306	1.47908	1.1171	0.954646	1.74766	3.07047	1.50396	1.87953	2.28019	1.41123	1.60399	1.84457	0.864739
ENSMUSG00000012819	1.67015	1.43899	0	1.10373	0.500765	2.95816	1.45223	1.50016	1.28162	1.70582	1.75462	0.783137	0.840071	0.423368	1.17626	0.670751	1.11181
ENSMUSG00000012848	352.542	355.955	346.288	369.527	344.151	363.626	364.509	351.037	342.892	359.927	326.485	343.327	376.592	337.989	350.846	375.453	345.525
ENSMUSG00000012889	2.08769	1.43899	2.26743	0.772608	1.12672	1.25153	1.56394	1.90929	1.98069	1.02349	1.00264	0.469882	1.56013	1.12898	1.06933	2.01225	0.617671
ENSMUSG00000013033	149.2	133.434	140.077	129.577	149.228	128.907	134.275	141.56	132.24	129.471	122.698	126.868	136.091	131.103	133.345	122.747	130.823
ENSMUSG00000013076	107.725	124.669	106.317	120.637	120.559	117.644	125.897	116.058	143.308	139.877	154.031	139.085	148.933	159.469	148.743	129.287	132.305
ENSMUSG00000013089	140.571	128.463	128.866	136.2	133.454	127.087	127.684	134.469	133.871	131.86	123.826	123.579	130.091	122.636	118.054	128.449	113.281
ENSMUSG00000013091	0.278359	0.261635	0.251937	0	0	0.568876	0.223419	0.136378	0	0.170582	0.375991	0.626509	0.600051	0.705613	0.213865	1.00613	0.988273
ENSMUSG00000013150	10.2993	9.54969	9.82555	10.1543	8.26262	11.9464	8.71336	8.86457	9.43738	10.5761	10.5277	9.86752	9.00076	9.87858	7.37836	9.89358	11.3651
ENSMUSG00000013155	15.8665	16.0906	12.9748	15.0107	15.8993	11.4913	15.1925	13.0923	15.1464	13.1348	12.4077	15.0362	16.6814	12.9833	12.8319	12.912	13.9594
ENSMUSG00000013158	0.278359	0.130818	0	0.44149	0.125191	0.455101	0.11171	0.545512	0	0.170582	0.25066	0.156627	0.480041	0.282245	0	0.335376	0
ENSMUSG00000013160	56.7852	56.9057	58.4494	61.919	62.9712	68.3789	54.4026	61.7792	56.1583	56.4625	60.4092	60.7714	59.405	56.8724	53.4664	57.1815	60.6553
ENSMUSG00000013236	165.067	163.26	163.507	160.923	182.904	174.076	158.293	174.973	173.135	164.952	170.324	182.471	166.814	160.456	186.918	173.725	175.789
ENSMUSG00000013275	20.0418	19.2302	20.155	25.4961	23.536	23.4377	20.4429	22.7751	20.6224	24.7343	19.5515	20.5182	22.9219	19.1927	21.9212	16.9365	17.4183
ENSMUSG00000013338	0.417538	0.654088	0.125969	0.331118	0.625956	0.22755	0.223419	0.409134	1.16511	0.852908	0.25066	0.783137	0.480041	0.846736	0.748529	0.670751	0.741205
ENSMUSG00000013353	0.139179	0	0	0.220745	0	0.22755	0	0	0	0.170582	0	0	0.12001	0.141123	0	0.167688	0
ENSMUSG00000013367	3.61867	3.00881	2.89728	2.64894	3.75574	3.52703	3.57471	2.86394	4.42741	3.7528	3.88524	3.75906	2.4002	3.1047	4.59811	3.35376	2.59422
ENSMUSG00000013415	1549.9	1552.94	1597.41	1505.48	1510.06	1409.11	1493.78	1487.61	1602.14	1651.4	1666.89	1645.84	1630.1	1646.05	1582.28	1571.23	1565.67
ENSMUSG00000013418	0.974256	0	0.88178	0.44149	1.3771	0.568876	1.67565	1.77291	0.932087	1.02349	1.00264	1.7229	0.600051	0.846736	1.28319	2.34763	1.35888
ENSMUSG00000013419	9.60338	9.68051	6.67634	11.5891	11.8932	11.9464	9.60704	9.13733	7.57321	10.9172	7.64514	13.47	12.121	12.2777	9.83781	12.4089	11.1181
ENSMUSG00000013465	37.5785	42.2541	39.0503	42.9349	45.6948	40.8453	41.8912	42.8227	35.5358	39.5749	43.9909	40.5665	40.0834	40.2199	37.1057	41.2512	47.5607
ENSMUSG00000013483	0.556718	0.392453	0.377906	0.882981	0.125191	1.25153	0.335129	0.545512	0.233022	0.511745	0.626651	0.783137	0.720061	0.282245	0.855462	0.503063	0.617671
ENSMUSG00000013495	4.59292	4.97107	5.16471	5.629	5.38323	4.77856	4.24497	3.54583	4.66044	4.26454	5.89052	6.10847	4.44038	5.78603	6.2021	5.70139	3.95309
ENSMUSG00000013523	1.39179	2.35472	1.76356	2.53857	1.3771	1.25153	2.56932	2.4548	2.33022	2.55872	1.2533	2.66267	3.00025	2.25796	1.39013	2.85069	1.85301
ENSMUSG00000013539	7.65487	8.37233	6.29843	6.51198	4.2565	9.10202	5.36207	8.31906	6.17508	9.04083	9.1491	6.26509	6.48055	5.22154	6.8437	5.70139	7.53558
ENSMUSG00000013562	2.64441	2.74717	2.89728	3.31118	1.75268	2.16173	0.781968	1.36378	1.86417	1.70582	3.13326	1.25302	2.52021	2.11684	1.81786	1.67688	2.71775
ENSMUSG00000013584	2.22687	3.79371	2.26743	1.32447	2.37863	3.18571	3.79813	1.90929	4.42741	2.21756	2.25594	2.66267	3.36028	2.25796	1.81786	3.18607	3.70603
ENSMUSG00000013593	130.55	142.722	143.1	143.595	163.75	153.255	165.442	149.879	146.92	155.4	147.138	142.844	159.013	137.877	150.989	142.87	150.835
ENSMUSG00000013611	0.278359	0.654088	0.88178	0.882981	0.751148	0.341326	0.893678	0.272756	0.116511	0.682326	0.626651	0.156627	0.36003	0.423368	0.534664	0.503063	0.494137
ENSMUSG00000013622	3.06195	4.4478	6.17246	4.74602	4.13131	4.55101	5.92062	3.40945	4.66044	3.07047	5.51453	4.69882	2.4002	4.93929	4.59811	4.69526	2.71775
ENSMUSG00000013629	444.261	459.693	427.034	437.627	474.099	426.088	424.609	454.275	474.549	446.583	442.792	480.376	467.079	467.821	455.64	431.125	444.352
ENSMUSG00000013643	0	0.130818	0	0	0	0	0	0	0	0	0.25066	0	0	0	0	0	0
ENSMUSG00000013646	45.3725	45.3937	40.31	42.7142	39.936	45.8514	52.9504	37.9131	44.9732	48.4452	49.5054	56.6991	49.3242	48.6873	51.0069	44.605	46.4488
ENSMUSG00000013662	52.1923	49.0566	53.2847	52.3166	48.0735	54.4983	55.8549	52.9147	53.828	58.1683	60.0332	58.5786	51.2443	54.7556	52.7178	58.1877	55.961
ENSMUSG00000013663	127.21	118.782	121.812	123.948	129.072	126.177	127.573	117.831	125.599	125.036	135.607	128.748	126.491	129.127	135.377	131.3	131.564
ENSMUSG00000013698	39.1094	41.3384	31.3662	38.52	34.4276	38.456	40.1038	37.9131	51.2648	53.7332	50.0068	50.434	45.9639	54.05	43.9494	52.654	51.1431
ENSMUSG00000013701	4.31456	6.80252	3.14921	3.20081	3.75574	5.23366	2.79274	4.90961	4.66044	5.62919	5.63986	5.01208	3.6003	5.50378	2.88718	6.53982	4.20016
ENSMUSG00000013707	0.835077	0.523271	0.629843	0.772608	0	0.455101	0.223419	0.136378	1.28162	0.511745	0.12533	0.156627	0.720061	0.282245	1.06933	0.670751	0.988273
ENSMUSG00000013736	51.6356	55.5975	56.182	49.4469	56.7117	54.6121	58.6476	54.9603	55.9252	46.7394	52.5134	53.8798	58.685	57.2958	59.4546	56.3431	67.3261
ENSMUSG00000013766	1.80933	1.83145	1.13372	1.87633	2.50383	1.13775	2.23419	2.59118	1.63115	1.02349	0.501321	0.939764	1.08009	1.2701	0.427731	0.670751	0.494137
ENSMUSG00000013787	185.526	173.072	177.364	180.79	175.518	180.789	180.411	186.565	199.35	183.546	188.497	187.326	183.375	189.81	181.786	178.588	186.413
ENSMUSG00000013822	21.8512	20.6692	17.7616	18.5426	16.7756	21.9586	14.4106	19.2293	20.2729	19.6169	18.7995	18.482	19.4416	18.2048	22.1351	22.6379	20.1361
ENSMUSG00000013833	37.8568	30.873	33.8856	39.9549	34.052	34.2463	36.4174	41.5953	33.9047	33.9457	35.2178	36.8074	34.2029	26.9544	32.2937	33.7052	35.8249
ENSMUSG00000013846	3.06195	3.40126	4.91278	3.6423	3.50536	4.09591	3.01616	4.77323	5.59252	5.62919	3.88524	3.75906	5.76049	4.51592	4.59811	3.01838	3.21189
ENSMUSG00000013858	60.2647	54.4201	63.6141	53.8618	58.0888	51.4264	63.4511	56.1877	61.2847	58.1683	57.5266	61.2413	63.2453	58.8481	56.9952	60.1999	61.52
ENSMUSG00000013878	4.17538	3.66289	4.91278	2.09708	4.00612	3.86836	3.463	3.81858	2.67975	3.24105	4.1359	2.81929	2.52021	1.55235	3.20798	2.34763	2.10008
ENSMUSG00000013921	24.3564	27.995	25.1937	29.4695	25.7894	28.2163	25.805	26.8665	25.7489	27.4636	24.69	26.1568	25.3221	34.1517	29.1926	23.644	30.0188
ENSMUSG00000013928	0.417538	0	0	0.110373	0	0	0	0	0	0	0.25066	0	0.24002	0.141123	0	0	0.370603
ENSMUSG00000013936	0.139179	0.130818	0.755812	0.331118	0.250383	0.455101	0.558549	0	1.0486	0	0.12533	0.156627	0.960081	0.282245	0.534664	0.503063	0.247068
ENSMUSG00000013973	7.37651	7.84906	5.03874	4.74602	4.75727	5.57499	5.25036	6.40977	6.29159	7.84675	6.26651	9.24101	5.8805	4.79817	6.95063	4.02451	6.05317
ENSMUSG00000013974	0.278359	0.130818	0.251937	0.220745	0.125191	0.113775	0	0.272756	0.466044	0.511745	0.12533	0.626509	0.12001	0.141123	0.213865	0.167688	0.247068
ENSMUSG00000013997	8.21159	10.3346	10.9593	9.60242	9.63973	10.3535	14.2988	11.8649	10.253	12.2819	12.0317	13.1567	10.3209	10.302	8.98235	11.0674	10.6239
ENSMUSG00000014030	0	0.654088	0.377906	0	0	0	0.11171	0.136378	0.233022	0.170582	0.25066	0.626509	0.36003	0	0.213865	0.335376	0.123534
ENSMUSG00000014039	21.0161	20.1459	21.6666	23.5094	27.1665	22.2999	19.8843	20.0476	21.205	18.2522	26.3193	22.3977	19.8017	18.0637	22.6697	13.415	16.43
ENSMUSG00000014074	64.9968	58.6063	61.0948	54.8552	57.9636	60.4146	63.2277	55.5058	63.4984	57.9978	62.4144	56.3858	65.6455	59.1304	58.4922	58.3554	60.6553
ENSMUSG00000014075	5.14964	5.36352	3.52712	2.86969	3.50536	2.16173	5.02694	6.00063	3.14579	3.58221	3.38392	3.4458	4.20035	4.09256	4.49118	5.19832	4.6943
ENSMUSG00000014077	15.5881	15.1748	15.4941	15.3418	15.2733	16.3836	13.07	11.5921	13.7483	17.2287	14.9143	15.8194	15.3613	16.6525	18.3924	14.2535	18.4066
ENSMUSG00000014104	0.139179	0.130818	0	0	0	0.113775	0	0.136378	0.116511	0	0	0.156627	0	0	0.320798	0.335376	0.247068
ENSMUSG00000014158	4.17538	3.53208	4.53487	4.19416	4.13131	3.29948	2.79274	3.13669	3.84486	2.38814	2.5066	2.34941	3.00025	3.52807	4.27731	2.51532	2.10008
ENSMUSG00000014164	1.25262	1.17736	2.0155	1.2141	2.50383	1.8204	1.89907	1.2274	2.44673	1.36465	1.12797	1.87953	2.4002	2.39908	1.28319	1.17381	2.22362
ENSMUSG00000014177	18.2325	15.3057	20.5329	17.77	18.1527	17.6352	22.4537	18.5474	22.6031	15.0112	16.9196	14.0965	19.9217	16.3702	17.8578	20.2902	20.0125
ENSMUSG00000014195	202.506	209.962	221.705	213.35	206.816	208.778	223.084	215.068	202.612	221.586	209.928	215.519	221.179	213.377	204.776	216.317	222.485
ENSMUSG00000014198	0.556718	0.392453	0.755812	1.54522	0.500765	2.16173	1.22881	0.954646	0.699065	0.682326	0.751981	1.09639	1.68014	1.2701	0.748529	0.838439	0.988273
ENSMUSG00000014226	179.263	182.098	188.827	196.353	178.022	192.621	197.726	178.792	185.369	191.734	187.243	191.712	198.137	190.233	176.225	189.487	196.049
ENSMUSG00000014232	16.8407	15.4365	14.8643	14.1277	18.0275	15.9285	17.7618	22.5024	13.9813	15.1818	17.2956	14.5663	14.4012	16.5113	15.1844	17.2718	20.1361
ENSMUSG00000014243	15.0314	19.361	17.3837	18.5426	18.2779	18.8867	17.6501	22.2296	16.428	16.0347	19.3009	19.5784	17.0414	18.9104	17.43	19.6195	20.0125
ENSMUSG00000014245	36.7434	26.6868	27.4612	24.7235	29.42	28.4438	27.8157	26.5937	28.1956	32.2399	26.0687	30.0725	32.1627	28.5068	30.262	27.8362	31.9954
ENSMUSG00000014294	24.6348	26.8176	27.5871	26.1583	25.4138	33.2224	24.241	25.6391	21.9041	29.8518	26.8207	26.3134	25.6822	23.9908	25.5569	27.5008	28.2893
ENSMUSG00000014301	1.25262	1.17736	1.13372	1.32447	0.876339	1.93418	1.1171	1.63654	1.51464	1.70582	2.00528	1.7229	1.44012	1.55235	2.13865	1.17381	1.60594
ENSMUSG00000014303	43.0064	38.8528	50.7653	45.4735	41.1879	38.0009	43.6785	38.0495	54.4106	49.8098	50.7587	48.3979	53.6445	47.6994	45.8741	51.6478	44.9664
ENSMUSG00000014313	26.7225	25.9019	24.4379	23.9509	20.7818	28.7851	23.3473	21.5477	25.2829	24.052	20.5542	19.735	21.0018	20.745	22.0281	25.1532	27.054
ENSMUSG00000014329	4.87128	2.74717	4.4089	5.07714	5.13284	6.48519	5.58549	5.45512	5.59252	4.43512	5.51453	5.48196	5.76049	3.95143	5.77437	3.18607	4.6943
ENSMUSG00000014349	188.031	188.116	185.048	189.399	190.541	194.897	188.789	179.337	181.524	184.228	184.862	189.832	185.296	199.83	186.384	193.176	189.996
ENSMUSG00000014351	0	0	0	0.220745	0	0	0.11171	0.136378	0	0	0	0.313255	0	0	0.213865	0	0.123534
ENSMUSG00000014353	13.6396	14.7824	15.2422	16.7766	15.3985	17.1801	18.5438	14.1833	13.0492	20.4698	14.5383	14.4097	13.5611	13.9711	13.4735	12.4089	14.0829
ENSMUSG00000014355	181.351	172.679	186.056	180.459	166.504	182.837	166.559	181.792	184.903	177.405	181.854	163.832	189.616	198.842	180.502	177.246	174.183
ENSMUSG00000014361	2.50523	3.66289	3.14921	2.20745	3.00459	3.18571	6.81429	3.27307	3.49533	3.24105	2.5066	2.19278	2.28019	3.24582	4.06344	2.34763	3.70603
ENSMUSG00000014402	13.6396	17.2679	14.4864	15.0107	18.5283	15.3597	17.8736	17.32	17.8262	16.2053	14.2876	16.6025	15.4813	18.6282	19.5687	18.4457	15.1947
ENSMUSG00000014418	26.1657	24.9862	27.3352	24.3923	31.423	26.5096	21.56	31.7761	29.4773	26.2696	24.8154	22.8676	22.6819	25.8254	26.1985	27.1654	29.0305
ENSMUSG00000014426	87.6831	84.639	76.7149	79.3579	78.6201	77.5947	83.3355	86.1909	77.2467	68.0621	75.4488	76.2775	75.0063	74.5127	81.8035	74.2857	79.8031
ENSMUSG00000014444	239.11	241.489	244.883	252.864	240.367	241.317	230.234	245.89	265.761	268.666	248.279	241.363	263.182	268.415	255.035	243.147	253.122
ENSMUSG00000014453	0	0.130818	0.377906	0	0	0	0	0	0	0	0	0	0	0	0	0.167688	0
ENSMUSG00000014470	10.856	6.80252	9.69958	10.9269	9.01377	8.98824	11.8412	11.0466	11.0685	10.0643	13.1597	10.6507	9.12077	11.5721	9.62395	9.05514	10.6239
ENSMUSG00000014496	99.5133	95.1044	101.657	96.3553	98.5255	91.7028	99.7568	99.8287	95.6555	107.637	105.904	99.7716	102.369	113.604	100.303	95.9174	100.804
ENSMUSG00000014498	45.5117	43.5623	47.4902	43.0453	42.4398	46.1927	39.657	40.5043	43.4586	40.4278	42.2363	40.7231	45.2438	40.3611	46.6227	40.5804	36.319
ENSMUSG00000014503	2.92277	1.17736	1.13372	1.10373	2.00306	1.3653	1.56394	2.31843	3.26231	1.70582	1.50396	1.09639	0.960081	1.97572	3.42185	1.67688	2.34715
ENSMUSG00000014504	42.8673	44.6088	49.7576	43.3764	48.5742	46.079	51.0514	45.823	46.4879	54.9273	48.0015	46.5183	53.7645	45.0181	49.0821	48.9648	51.3902
ENSMUSG00000014529	0	0	0	0.220745	0	0	0	0	0	0	0.12533	0	0	0	0	0.167688	0
ENSMUSG00000014542	0	0	0	0	0	0	0.11171	0	0	0	0	0	0	0.141123	0	0	0
ENSMUSG00000014547	10.2993	9.68051	10.2035	8.82981	12.7695	7.96426	7.70797	7.90992	8.5053	8.52908	6.26651	7.83137	7.92067	8.04399	9.08928	7.37826	10.871
ENSMUSG00000014550	42.0322	45.0013	42.7034	45.6943	47.5727	39.48	44.3488	42.4136	47.4199	47.0805	43.9909	41.6629	47.404	45.1592	35.7155	42.7604	42.4958
ENSMUSG00000014551	56.7852	59.3912	59.7091	56.1797	51.9544	50.4024	63.898	59.8699	57.3234	58.1683	56.0226	67.5064	55.5647	54.1911	56.0328	62.2122	64.7319
ENSMUSG00000014554	5.84554	7.58742	7.55812	5.29789	3.63055	9.10202	6.70258	5.31874	4.77695	8.18792	8.27179	7.67474	8.04068	5.92715	5.2397	5.86907	6.17671
ENSMUSG00000014592	62.9091	59.7837	58.7014	64.4576	74.2384	55.0672	66.6907	65.1887	73.8679	59.533	66.6757	75.0245	62.7653	60.1182	62.3418	59.1938	75.7264
ENSMUSG00000014599	15.3097	16.8755	17.6356	18.653	17.652	18.3178	17.4267	21.275	31.5745	28.8283	24.1887	29.2893	27.9624	29.918	31.759	26.4947	33.2307
ENSMUSG00000014601	43.0064	43.4315	42.7034	42.1623	42.6902	43.8035	42.4497	41.3225	41.7109	44.6924	43.7402	41.0364	40.2034	42.4779	37.9611	37.059	43.6076
ENSMUSG00000014602	48.0169	52.8503	54.6704	52.5374	57.4628	60.6422	53.2855	63.6885	57.4399	49.9804	57.1506	51.687	50.2842	56.7313	52.8248	48.6295	50.8961
ENSMUSG00000014603	0.556718	0.915724	0	0.551863	1.00153	0.22755	0.223419	0.136378	0.466044	0.511745	0	0.783137	0.12001	1.41123	0.748529	0.167688	0.988273
ENSMUSG00000014606	35.4908	34.9283	32.248	41.169	40.3116	37.5458	35.5237	42.1408	34.7203	30.7047	33.8392	35.3978	38.6433	32.8816	33.363	31.8607	38.1721
ENSMUSG00000014609	0.417538	0.392453	0	0.220745	0.500765	0.113775	0.11171	0.136378	0.233022	0	0.25066	0.156627	0.600051	0	0	0.335376	0.247068
ENSMUSG00000014633	7.23733	7.97988	7.43215	8.49869	4.88246	6.82651	9.49533	5.45512	8.15576	6.65268	8.39712	4.54219	8.40071	6.77389	5.66744	5.5337	7.16498
ENSMUSG00000014668	44.955	46.3094	39.932	43.0453	45.9452	43.2346	47.7001	42.1408	47.5365	42.1337	42.3616	44.3255	38.7633	42.3368	41.5968	50.9771	38.6662
ENSMUSG00000014686	0.835077	0.654088	0.377906	0.331118	0.375574	0.455101	0.223419	0.136378	0.349533	0	0.12533	0.783137	0.600051	0.423368	0.534664	0	0.370603
ENSMUSG00000014704	0	0.130818	0	0.110373	0.250383	0.113775	0.11171	0.545512	0	0.682326	1.00264	0	0.36003	0.56449	0.213865	0.670751	0.123534
ENSMUSG00000014725	0	0	0	0	0	0	0	0	0	0	0.25066	0	0	0.141123	0.213865	0.335376	0
ENSMUSG00000014747	0.556718	0.261635	0.377906	0.331118	0	0.341326	0	0	0.233022	0.170582	0	0.626509	0.12001	0	0.534664	0	0.123534
ENSMUSG00000014748	23.5213	24.2013	21.9185	27.5932	28.2932	25.827	24.6879	27.1392	26.215	34.1163	27.1967	27.5664	26.4022	26.8133	30.155	27.6685	30.0188
ENSMUSG00000014763	13.222	15.8289	14.9903	15.7833	15.6489	16.6112	14.8574	16.229	17.5931	15.0112	11.9064	18.1688	14.8813	15.8057	14.8637	18.278	22.2362
ENSMUSG00000014767	48.0169	41.9925	45.8526	48.6743	42.8154	47.7856	45.1307	45.9594	43.4586	41.6219	50.2574	48.3979	43.8037	41.2078	43.0939	47.6233	46.4488
ENSMUSG00000014769	82.6726	83.5925	83.2652	83.0002	78.1194	90.5651	87.357	93.0098	93.9078	78.1264	87.2298	91.4704	95.5281	77.4763	87.2571	79.6517	81.2855
ENSMUSG00000014773	7.65487	4.05535	5.54262	5.84975	6.88552	6.82651	7.26113	5.45512	5.94206	5.11745	5.76519	7.988	6.24053	9.45522	4.91891	6.37214	6.30024
ENSMUSG00000014776	1.11344	0.261635	0.88178	0.772608	0.625956	0.455101	1.22881	0.136378	0.699065	1.70582	0.877311	0.469882	0.600051	0.987858	1.39013	0.503063	1.35888
ENSMUSG00000014778	46.3468	45.3937	41.3177	41.9416	42.3147	41.7555	43.3434	44.732	46.7209	40.769	40.7323	39.0002	43.4437	41.4901	44.6979	38.4005	42.3722
ENSMUSG00000014782	3.20113	2.74717	1.25969	1.65559	1.3771	2.04795	2.45761	1.50016	0.699065	2.21756	2.63193	2.19278	1.2001	1.55235	1.71092	3.85682	2.47068
ENSMUSG00000014786	7.51569	11.3811	9.19571	9.2713	9.76492	8.41937	11.2827	9.81922	9.78692	11.9407	9.90109	12.2169	9.12077	11.7132	13.2597	12.2412	10.5004
ENSMUSG00000014791	4.7321	7.06415	6.4244	6.18087	7.38629	7.28161	9.1602	7.63717	7.4567	7.50559	8.89844	5.01208	6.96059	7.62062	7.16449	5.36601	8.02972
ENSMUSG00000014813	66.3886	75.4818	50.3874	42.6038	83.127	74.8641	26.8103	62.1884	81.9072	54.9273	37.7244	49.3376	50.6443	44.877	37.7473	50.6417	71.4028
ENSMUSG00000014837	6.81979	6.41006	4.66084	6.95347	5.63361	7.96426	5.02694	6.27339	5.59252	6.65268	5.26387	5.1687	4.20035	5.6449	5.02584	6.70751	7.28852
ENSMUSG00000014846	8.07241	9.94214	8.8178	8.38832	8.01224	8.87447	7.03771	7.63717	4.77695	7.33501	5.51453	5.79521	6.12052	5.36266	7.59222	6.70751	4.94137
ENSMUSG00000014850	63.3266	66.1937	63.6141	68.0999	69.1056	65.7621	71.7177	63.143	63.848	65.1622	72.0649	62.8076	64.2054	72.6781	72.8212	63.0506	67.3261
ENSMUSG00000014852	0	0	0	0.220745	0	0.113775	0	0	0	0	0.12533	0	0.12001	0.141123	0.106933	0	0
ENSMUSG00000014856	8.76831	8.50315	10.3294	8.60906	7.1359	9.55712	7.14942	9.54646	6.87414	8.52908	11.2797	8.14462	10.5609	6.06827	9.51701	6.70751	6.91791
ENSMUSG00000014859	243.286	240.704	233.168	243.592	234.108	225.275	243.416	231.979	257.722	256.214	255.172	266.736	255.022	247.811	236.428	262.264	246.945
ENSMUSG00000014867	84.4819	80.4529	77.7226	74.5015	75.3652	76.3432	86.3516	85.0999	88.7813	92.1141	90.9897	88.1812	94.448	81.8511	89.8235	88.0361	87.5857
ENSMUSG00000014873	30.7587	32.1811	32.6259	29.4695	33.4261	34.5877	30.2733	25.5027	36.2349	34.6281	32.5859	33.0484	33.7228	31.4703	31.2244	32.6991	34.7131
ENSMUSG00000014905	10.1601	10.727	9.82555	10.2647	12.8947	9.10202	10.9476	11.4558	11.7676	10.0643	12.6584	7.67474	12.001	10.7253	13.4735	10.3966	9.26506
ENSMUSG00000014907	59.9863	59.9145	62.2285	59.4908	57.7132	49.3784	54.0675	58.097	61.2847	61.7505	57.6519	62.3377	62.2853	55.4612	59.3477	63.0506	62.7554
ENSMUSG00000014932	66.9453	65.1472	64.4959	63.9057	61.5941	58.3667	61.2169	58.5062	61.6343	63.1152	58.9052	50.9039	59.525	55.4612	56.4605	58.8584	53.4903
ENSMUSG00000014956	168.407	160.906	176.482	186.53	176.395	179.082	193.481	180.837	176.864	167.852	179.598	154.591	171.735	173.863	172.162	184.96	188.513
ENSMUSG00000014959	62.074	56.2516	64.118	62.2502	68.3544	60.0733	66.0205	65.3251	78.5284	63.9681	62.7904	56.6991	65.1655	66.1865	67.3676	54.8339	72.5146
ENSMUSG00000014980	7.79405	6.41006	7.55812	6.07049	6.25956	5.80254	6.14404	6.13701	6.87414	5.62919	5.51453	6.26509	7.44063	5.6449	5.66744	6.8752	9.3886
ENSMUSG00000015001	1.11344	1.17736	1.88953	0.551863	0.625956	1.02398	1.45223	1.2274	0.699065	1.02349	1.50396	1.87953	1.44012	1.2701	0.855462	1.17381	0.247068
ENSMUSG00000015002	89.3532	92.0956	86.0366	96.2449	98.6507	89.6549	88.5858	90.4186	90.529	86.1437	91.491	91.627	88.4475	96.2456	93.8869	83.8439	93.1448
ENSMUSG00000015013	6.95897	7.84906	8.94377	7.50534	5.38323	7.39539	6.926	6.95528	6.99065	8.52908	8.64778	5.48196	7.68065	8.46736	3.74265	7.04289	4.81783
ENSMUSG00000015016	13.222	11.3811	11.967	11.258	16.5252	15.4734	13.9637	13.5014	11.7676	11.5996	11.6557	15.0362	11.401	11.7132	12.6181	12.2412	15.0712
ENSMUSG00000015023	63.7442	70.9032	69.0308	54.4137	57.588	57.7978	50.6045	73.3714	61.7508	69.4267	66.5503	70.9522	66.1256	68.0211	56.6744	71.6027	55.7139
ENSMUSG00000015027	7.09815	7.32579	5.54262	7.06385	6.63514	8.30559	7.70797	9.41008	7.34019	5.97036	7.01849	8.6145	8.88075	7.19725	8.76848	7.21058	6.54731
ENSMUSG00000015053	24.4956	30.3497	17.5096	21.5227	25.4138	23.0964	25.1347	21.9569	28.4287	23.5403	21.1808	24.1206	20.0417	19.1927	20.745	20.961	25.6951
ENSMUSG00000015083	0.974256	0.130818	0.503874	1.43484	0.625956	0.682651	0.223419	0.545512	1.16511	0.341163	0.626651	0.939764	1.2001	0.846736	0.427731	0.838439	1.11181
ENSMUSG00000015085	0.139179	0.261635	0.629843	0.110373	0.250383	0.341326	0	0	0	0.682326	0.12533	0.939764	0.24002	0.282245	0.427731	0.503063	0.741205
ENSMUSG00000015087	78.7756	86.3396	85.4067	81.1239	82.1255	85.559	90.0381	89.1912	84.3539	85.1202	89.7364	85.8318	82.0869	82.839	92.7107	78.6456	85.3621
ENSMUSG00000015090	0.278359	0.130818	0.503874	0.772608	0.250383	0.22755	0.11171	0.409134	0.233022	0.341163	0	0.313255	0	0.705613	0.427731	0.167688	0.247068
ENSMUSG00000015092	27.9751	31.1346	33.7596	35.4296	33.4261	32.4259	32.731	30.0032	29.7103	35.6516	29.0766	32.5785	29.1625	32.4582	33.4699	37.3944	36.9367
ENSMUSG00000015093	0.974256	0.261635	0	0.220745	0.125191	0.341326	0.11171	0	0.233022	0	0.12533	0.313255	1.08009	0	0.962395	0.335376	0.617671
ENSMUSG00000015094	11.5519	15.6981	11.841	11.3684	13.6459	14.4495	10.5007	12.6832	12.2336	8.18792	11.405	8.30125	9.00076	12.2777	11.8695	10.0613	14.7006
ENSMUSG00000015095	20.7377	17.0063	14.4864	19.0945	20.1558	19.5693	15.3042	19.9112	17.2436	17.7405	20.1782	17.6989	19.4416	15.5235	16.3607	13.7504	15.8124
ENSMUSG00000015112	55.2542	58.3447	54.1665	51.3233	55.0842	50.9713	59.7647	55.915	50.9153	56.9743	59.0305	46.8316	55.8047	49.534	55.3912	54.1632	51.1431
ENSMUSG00000015120	64.0225	63.0541	60.9688	57.8352	56.2109	62.0075	66.0205	62.5975	57.7894	59.3624	59.5318	68.7594	61.6852	61.6706	71.538	60.8707	59.4199
ENSMUSG00000015126	12.387	11.2503	13.2267	11.0373	14.8978	12.5153	9.60704	11.0466	14.3308	13.8171	13.9117	9.08439	11.401	13.1244	12.9389	10.5643	10.0063
ENSMUSG00000015127	7.65487	11.1195	8.69183	9.60242	12.1436	8.76069	7.93139	9.54646	10.952	7.33501	9.39977	7.67474	9.00076	10.0197	10.9071	8.2167	5.80611
ENSMUSG00000015133	9.4642	10.2038	9.82555	8.38832	10.0153	7.96426	11.6178	10.6375	14.6804	9.55257	17.2956	12.8434	13.5611	12.1365	14.5429	11.7381	12.724
ENSMUSG00000015134	1.53097	1.17736	1.13372	0.551863	1.12672	1.25153	1.22881	1.50016	1.39813	0.852908	2.13061	0.939764	1.08009	0.705613	1.17626	1.84457	0.617671
ENSMUSG00000015143	449.41	467.411	490.522	428.908	446.182	482.179	505.375	511.554	591.875	579.295	589.553	587.666	566.808	574.792	556.264	546.159	583.452
ENSMUSG00000015149	15.5881	13.0818	13.4786	16.004	17.4016	17.0663	17.6501	13.5014	19.5738	14.4994	14.037	15.1929	17.2815	15.3824	11.8695	20.2902	11.8593
ENSMUSG00000015165	400.837	391.668	387.731	365.885	357.546	386.267	351.439	385.541	378.427	388.073	388.398	394.074	369.871	368.33	373.623	390.377	350.837
ENSMUSG00000015176	524.15	491.482	505.26	516.213	525.553	496.287	517.663	494.234	509.386	483.428	539.045	532.846	545.806	540.782	520.549	539.452	553.927
ENSMUSG00000015189	9.74256	9.02642	9.95152	10.9269	7.88705	12.4015	10.6124	11.3194	10.952	10.5761	10.0264	11.7471	10.5609	12.1365	13.1527	10.3966	9.26506
ENSMUSG00000015202	16.8407	15.5673	13.4786	14.4588	20.5314	12.8566	12.5115	16.0926	14.5639	15.3523	13.4103	13.47	14.1612	14.6768	16.2538	16.098	13.5888
ENSMUSG00000015214	10.4385	10.8579	12.7228	7.50534	9.26416	9.10202	10.1656	11.183	10.8355	11.5996	11.5304	8.45788	9.00076	9.17297	12.0834	8.71977	9.51213
ENSMUSG00000015217	10.5776	8.63396	9.32168	11.258	7.51148	11.8326	11.8412	12.0013	13.3988	10.2349	13.285	12.6868	12.361	11.2898	11.7626	13.9181	13.3417
ENSMUSG00000015222	18.9284	15.6981	17.3837	13.3551	13.8962	15.4734	14.7457	17.8655	13.3988	17.5699	13.4103	15.5061	16.4414	17.7815	15.826	21.7994	13.7123
ENSMUSG00000015224	0.278359	0.915724	1.38565	0.44149	0.375574	0.341326	1.78736	0	0.349533	0.852908	0.626651	0.626509	0.480041	0.846736	0	0.335376	0.370603
ENSMUSG00000015242	0	0	0	0	0	0	0	0	0	0	0.12533	0.156627	0	0.282245	0	0	0.123534
ENSMUSG00000015243	21.9904	24.4629	23.8081	23.5094	20.5314	22.9826	22.2302	21.275	18.1757	24.7343	14.037	19.735	20.6417	22.7207	18.2855	18.278	20.8773
ENSMUSG00000015247	15.8665	14.6516	16.7538	14.4588	13.771	15.8148	13.5169	15.138	16.0785	14.67	19.6768	18.7953	17.5215	14.959	14.5429	15.9303	16.3065
ENSMUSG00000015289	7.09815	5.10189	4.91278	6.18087	5.50842	5.68876	5.47378	6.40977	6.52461	6.31152	5.76519	8.30125	5.16044	6.35052	8.34075	6.53982	5.0649
ENSMUSG00000015290	13.5004	14.3899	9.82555	15.4522	13.1451	17.7489	12.5115	16.229	13.6318	14.67	15.0396	14.4097	14.2812	13.2655	13.3666	14.2535	15.1947
ENSMUSG00000015291	44.5374	43.4315	40.31	38.6304	40.562	41.6417	40.4389	47.7323	39.6137	42.6454	39.103	36.8074	39.7234	40.3611	38.4958	33.7052	34.5896
ENSMUSG00000015305	106.055	103.346	103.672	114.346	101.155	100.919	108.805	93.8281	104.161	94.1611	99.8882	103.687	107.649	103.725	94.6355	92.7314	98.0861
ENSMUSG00000015312	15.4489	18.4453	18.7693	15.5625	18.9039	20.9346	20.8897	16.5017	21.671	18.5934	21.6821	24.7471	18.9616	18.3459	19.141	19.1164	18.7772
ENSMUSG00000015314	0.139179	0.392453	0.125969	0	0.250383	0.22755	0	0.272756	0.233022	0	0.501321	0	0	0.282245	0	0	0.123534
ENSMUSG00000015316	0	0	0.377906	0.110373	0	0.22755	0.335129	0	0.349533	0	0	0	0.24002	0.282245	0.320798	0	0
ENSMUSG00000015335	26.0266	24.9862	31.8701	25.7168	27.0413	27.6474	28.0391	27.6847	26.914	26.9519	21.9328	27.723	30.4826	25.9666	27.9094	29.3454	26.9304
ENSMUSG00000015337	4.0362	4.18616	4.78681	3.6423	2.8794	2.95816	3.12787	3.68221	2.67975	3.92338	4.63722	4.69882	3.00025	4.09256	3.10105	3.85682	3.08835
ENSMUSG00000015340	1.67015	0.915724	1.25969	1.10373	0.876339	0.796426	0.446839	0.409134	0.349533	0.511745	0.501321	0.313255	0.24002	0.423368	0.427731	0.335376	0.864739
ENSMUSG00000015341	15.0314	14.5208	11.0852	14.5692	15.1481	15.8148	16.1979	19.2293	15.496	13.8171	14.1623	16.2892	19.3216	16.3702	16.5746	14.7565	16.0594
ENSMUSG00000015342	4.7321	7.97988	4.91278	5.07714	4.63208	7.39539	7.03771	5.18236	3.96137	4.94687	4.51189	5.32533	4.56039	5.92715	4.59811	4.86295	5.92964
ENSMUSG00000015354	14.753	15.4365	12.5969	14.5692	14.7726	15.2459	14.8574	12.8195	13.8648	17.5699	15.165	15.8194	19.5617	12.5599	15.1844	13.0796	15.6888
ENSMUSG00000015357	29.9236	36.6289	31.7441	33.0014	34.678	35.4979	33.9598	41.1862	29.8268	32.4105	34.2151	30.5423	27.6023	35.1395	29.4065	29.3454	33.6013
ENSMUSG00000015363	28.5318	25.7711	25.5716	26.5998	26.0398	25.3719	21.56	24.0025	24.5838	24.2226	23.8127	23.4941	22.2019	22.4385	25.8777	24.9855	21.6185
ENSMUSG00000015365	11.6911	9.68051	11.2112	14.0173	12.3939	11.8326	10.1656	10.092	12.0006	9.72315	9.5251	11.1205	13.2011	11.4309	9.30315	12.0735	9.3886
ENSMUSG00000015377	7.51569	9.68051	8.18796	5.51863	8.51301	6.71274	7.14942	10.9102	7.4567	3.92338	6.76783	9.24101	7.44063	5.92715	9.30315	8.71977	8.64739
ENSMUSG00000015396	1.25262	0.392453	0.503874	0.220745	0.500765	0.341326	0.11171	0.68189	0.233022	0.341163	0.25066	0.156627	0.12001	0.56449	0.427731	0.335376	1.23534
ENSMUSG00000015401	0	0	0	0	0	0.341326	0	0	0	0	0	0	0	0	0	0	0
ENSMUSG00000015405	0	0	0	0	0	0	0	0	0	0	0	0	0	0	0.213865	0	0
ENSMUSG00000015441	0	0	0	0	0.125191	0	0	0	0	0	0	0	0	0	0	0	0.370603
ENSMUSG00000015451	0.556718	1.04654	1.88953	1.2141	1.75268	1.8204	0.893678	1.77291	2.0972	1.36465	0.877311	0.469882	1.56013	0.846736	1.28319	0.503063	0.741205
ENSMUSG00000015452	0.417538	1.04654	1.25969	0.551863	1.25191	1.02398	0.446839	1.90929	0.699065	0.511745	1.00264	1.09639	1.32011	0.846736	1.17626	0.838439	0.617671
ENSMUSG00000015461	56.0893	50.6264	56.308	61.919	61.0933	50.2886	51.0514	54.824	50.3327	52.198	48.6281	62.1811	52.5644	52.2154	51.6485	48.2941	53.2432
ENSMUSG00000015467	0.417538	0.654088	0.629843	0.662236	0.125191	0.341326	0.446839	0.272756	0.582555	0.341163	0.12533	0.313255	0.12001	0.56449	0.213865	0.335376	0.123534
ENSMUSG00000015468	11.8303	12.4277	12.093	15.6729	13.2703	14.4495	14.0754	16.229	9.78692	9.89373	11.781	14.2531	11.281	10.1608	9.30315	10.229	12.477
ENSMUSG00000015474	2.64441	5.23271	2.3934	2.64894	4.2565	1.59285	3.68642	3.68221	2.0972	2.72931	3.25859	3.4458	2.76023	4.23368	2.78025	3.85682	4.57076
ENSMUSG00000015476	0	0.784906	0	0.44149	0.125191	0	0.223419	0.136378	0	0.170582	0	0	0.600051	0.56449	0.320798	0	0
ENSMUSG00000015478	4.7321	4.97107	4.28293	6.18087	4.50689	5.68876	3.57471	6.13701	3.72835	3.7528	3.50925	3.75906	3.84032	3.24582	3.84958	5.36601	3.95309
ENSMUSG00000015484	0.835077	0.392453	0.251937	0	0.125191	0.455101	0.670258	0.272756	0.233022	0.170582	0.626651	0	0.600051	0.423368	0	0	0.123534
ENSMUSG00000015488	11.6911	9.68051	10.0775	8.16757	10.3909	9.21579	10.0539	12.4104	9.78692	9.04083	10.7784	12.2169	9.84083	9.03185	12.2973	9.89358	9.63567
ENSMUSG00000015501	15.3097	14.1283	17.8875	14.4588	15.2733	12.629	19.3258	15.138	15.3794	19.958	22.1834	13.47	14.5212	17.3581	13.4735	16.098	15.3182
ENSMUSG00000015522	75.4353	78.0981	74.3215	79.7994	74.614	79.4151	73.9519	74.326	78.1788	83.7556	72.9422	68.7594	74.8863	78.3231	73.8905	83.3408	71.2792
ENSMUSG00000015533	0	0.392453	0	0.110373	0.125191	0	0.223419	0.136378	0.116511	0	0	0.156627	0.12001	0.141123	0.320798	0	0.123534
ENSMUSG00000015536	6.81979	9.28805	8.18796	8.49869	8.26262	9.10202	10.6124	9.41008	10.486	8.3585	8.77311	7.20486	9.36079	10.1608	8.34075	11.7381	8.40032
ENSMUSG00000015542	9.4642	7.97988	10.2035	9.82316	8.01224	9.32957	10.5007	9.81922	9.55389	8.3585	7.39448	8.6145	9.24078	7.19725	10.9071	9.89358	9.01799
ENSMUSG00000015568	7.65487	7.32579	10.2035	8.82981	7.51148	10.126	9.04849	9.00095	8.97134	8.69966	6.89316	9.39764	9.84083	9.59634	10.0517	7.88133	6.91791
ENSMUSG00000015575	21.8512	28.2566	31.1142	28.2554	30.5467	30.1504	31.6139	29.4576	30.1763	28.3165	27.1967	24.9038	31.3226	25.5432	27.2678	30.0161	27.5481
ENSMUSG00000015579	0.835077	0.523271	1.13372	0.772608	1.12672	0.568876	0.670258	1.09102	1.16511	0.511745	1.00264	0.783137	1.08009	1.83459	0.534664	2.17994	0.741205
ENSMUSG00000015597	77.8013	74.3044	68.023	77.0401	73.3621	68.4927	75.9626	73.6441	56.9738	68.5738	66.049	56.6991	63.2453	71.6903	64.2666	67.7459	68.685
ENSMUSG00000015599	5.84554	7.71824	8.8178	8.60906	8.01224	5.34743	5.58549	7.90992	6.64112	9.38199	7.01849	11.9037	8.52072	7.76174	7.16449	6.37214	9.88273
ENSMUSG00000015605	85.8737	86.3396	83.8951	94.0375	82.1255	82.8284	86.7985	79.9175	92.3932	87.5084	94.499	91.4704	95.048	99.3503	86.9363	89.8807	91.9094
ENSMUSG00000015619	10.1601	13.3434	11.2112	10.7061	9.01377	11.4913	11.3944	11.8649	11.8841	11.9407	10.9037	12.0603	10.6809	9.45522	14.1151	9.72589	10.9945
ENSMUSG00000015627	0	0.261635	0	0.110373	0	0.22755	0.11171	0	0.233022	0.511745	0.25066	0.156627	0	0.141123	0.320798	0	0.370603
ENSMUSG00000015647	350.593	355.562	349.815	340.5	365.308	334.954	331.555	342.172	404.759	396.432	382.132	376.689	393.753	384.277	405.275	361.703	349.231
ENSMUSG00000015652	7.09815	6.93334	9.19571	5.29789	7.51148	6.71274	8.15481	9.13733	9.78692	10.4055	9.27443	6.57835	8.64073	9.31409	7.05756	9.55821	7.90619
ENSMUSG00000015653	21.9904	20.8	20.7848	19.0945	20.9069	22.1862	23.9059	21.275	25.7489	26.9519	28.3246	23.3375	27.0023	25.5432	29.7273	31.1899	29.5247
ENSMUSG00000015656	522.758	511.497	522.77	530.451	513.284	524.39	483.033	499.007	504.609	510.892	497.06	507.473	508.003	521.166	475.851	527.714	495.001
ENSMUSG00000015659	12.1086	9.68051	12.219	11.0373	12.2687	9.32957	8.0431	10.2284	7.57321	9.38199	7.51981	9.24101	8.76074	8.7496	8.76848	6.37214	7.78265
ENSMUSG00000015665	0	0	0	0	0	0	0	0	0.233022	0	0	0	0	0	0	0	0
ENSMUSG00000015668	13.3612	9.54969	11.0852	10.2647	12.0184	13.3117	9.71875	13.2287	10.486	7.67617	10.0264	8.77113	11.0409	11.2898	14.2221	12.2412	9.7592
ENSMUSG00000015671	60.1255	65.8013	65.6296	59.822	65.8506	68.0376	66.6907	71.5985	71.3047	70.2796	63.5424	67.1931	73.3262	72.9604	69.5063	69.7581	74.244
ENSMUSG00000015672	11.4127	14.2591	14.4864	14.5692	12.6443	14.4495	11.7295	13.9106	13.3988	13.9877	13.7863	15.1929	13.8012	12.701	13.3666	13.5827	13.2182
ENSMUSG00000015697	142.798	129.379	126.598	133.882	139.588	135.392	126.009	125.741	126.065	128.789	127.085	136.422	123.13	127.716	127.464	128.113	120.816
ENSMUSG00000015702	1.25262	0.523271	0.503874	0.551863	0.625956	1.02398	1.56394	1.36378	1.39813	1.02349	0.501321	0.939764	0.480041	0.56449	1.81786	0.503063	0.494137
ENSMUSG00000015709	7.37651	8.24151	8.31393	7.61571	9.76492	7.28161	10.2773	9.00095	10.253	6.99385	7.39448	8.92776	7.80066	8.04399	9.51701	8.71977	6.54731
ENSMUSG00000015711	37.0217	37.0214	43.2072	40.3964	31.2978	34.929	33.8481	39.4132	34.9533	38.3809	37.8497	34.6146	32.8828	28.3656	32.8284	35.0468	37.1838
ENSMUSG00000015714	39.2486	33.0969	36.7828	34.7674	31.1726	36.5218	33.7363	31.6397	37.4	36.3339	34.0898	37.4339	42.1236	29.918	34.8601	38.4005	37.6779
ENSMUSG00000015721	0.278359	0	0.251937	0.110373	0	0.22755	0.670258	0	0	0	0	0	0	0	0.106933	0	0.123534
ENSMUSG00000015733	82.5334	81.4994	84.399	83.5521	83.2522	81.1217	91.0434	90.4186	88.5483	93.1376	87.9818	82.5426	88.9275	88.2016	89.8235	93.0667	86.9681
ENSMUSG00000015745	6.40225	7.19497	5.92052	8.71944	8.13743	8.07804	6.59088	10.6375	10.952	13.4759	7.8958	12.0603	8.76074	6.91501	9.51701	7.21058	8.52386
ENSMUSG00000015747	10.7168	10.3346	8.4399	11.0373	8.26262	8.64692	7.26113	8.59181	6.4081	8.87024	9.90109	8.77113	7.44063	10.0197	11.9765	10.5643	11.6122
ENSMUSG00000015748	82.2551	81.4994	84.147	85.0973	91.0141	83.2835	92.2723	94.51	76.1981	81.7086	84.5979	84.892	83.8871	78.3231	90.7859	81.8317	82.1502
ENSMUSG00000015749	127.906	121.268	140.203	119.975	126.568	130.614	141.201	131.878	134.803	151.306	136.109	138.928	142.332	132.796	125.325	125.934	137.37
ENSMUSG00000015750	2.92277	6.27925	2.14147	5.51863	3.50536	3.75458	2.79274	3.81858	5.3595	4.43512	5.3892	3.28917	6.00051	4.65705	5.2397	6.20445	5.31197
ENSMUSG00000015755	96.173	97.59	99.1373	101.101	94.6446	87.3794	95.1767	97.6467	91.9271	108.49	96.2536	95.6993	94.688	94.5522	90.572	96.2528	87.4622
ENSMUSG00000015757	80.7241	76.9208	82.7614	77.4816	71.4842	79.0738	81.1013	90.2822	76.1981	77.2735	76.0754	71.5787	74.7663	67.1744	73.9975	74.2857	73.3793
ENSMUSG00000015759	29.9236	30.4805	34.2635	34.8777	26.4154	36.5218	36.7525	32.5943	32.9726	39.4044	31.5832	36.3375	37.0831	33.3049	32.8284	35.8852	35.9484
ENSMUSG00000015766	37.7176	37.6755	32.8778	43.0453	37.8078	35.1565	32.2841	36.6857	31.3414	39.0632	35.3431	39.3135	36.2431	33.8694	38.4958	34.2083	36.1955
ENSMUSG00000015776	24.2172	30.2189	32.6259	22.1849	27.1665	31.1744	25.805	28.6394	30.6424	23.1991	29.9539	30.5423	33.9629	25.5432	30.262	29.6807	30.8835
ENSMUSG00000015787	0.417538	0.130818	0.629843	0.110373	0.250383	0.341326	1.00539	0.409134	0.466044	0.170582	0	0.469882	0.36003	0.56449	0	0.838439	0.494137
ENSMUSG00000015790	15.3097	15.3057	19.3992	15.6729	19.9054	14.3357	13.6286	17.1836	16.428	16.0347	13.9117	15.8194	18.3616	21.0273	18.4994	18.9487	18.6537
ENSMUSG00000015804	40.2229	43.039	42.0735	39.6238	40.8124	39.3662	40.1038	43.3682	46.9539	39.5749	34.9671	42.6026	48.4841	45.7237	42.3454	47.288	41.631
ENSMUSG00000015806	28.5318	28.9107	30.6104	32.2288	33.8016	27.6474	29.9382	30.8214	28.0791	24.7343	24.1887	24.2772	24.8421	26.8133	29.8342	34.0406	28.907
ENSMUSG00000015812	0.278359	0	0	0.662236	0	0.22755	0.223419	0.136378	0.116511	0.341163	0.626651	0.469882	0.480041	0.423368	0.320798	0.167688	0.247068
ENSMUSG00000015829	0	0.130818	0.251937	0.110373	0.125191	0.455101	0.223419	0	0	0.170582	0.25066	0.313255	0	0.282245	0	0	0.247068
ENSMUSG00000015837	248.574	244.891	237.829	251.981	247.754	246.21	254.028	252.436	244.323	239.667	245.271	227.736	237.02	222.409	236.321	242.812	249.292
ENSMUSG00000015839	46.3468	49.3183	52.025	47.5706	43.4414	46.7616	42.8965	49.778	45.0897	47.4217	42.9883	44.3255	43.3237	42.9013	48.5475	39.4066	42.8664
ENSMUSG00000015843	1.39179	1.43899	2.14147	1.43484	1.12672	1.47908	1.1171	1.09102	2.21371	1.70582	2.00528	3.91568	2.64022	2.39908	1.17626	1.50919	1.72948
ENSMUSG00000015846	22.5471	25.2478	26.4534	27.7035	26.4154	24.803	23.2356	30.0032	24.4673	25.4167	23.8127	25.217	24.002	26.5311	22.8836	24.6501	22.7303
ENSMUSG00000015850	4.45374	3.40126	3.52712	3.53192	3.25497	3.75458	3.68642	4.22772	3.96137	4.09396	3.38392	3.4458	2.4002	3.24582	4.38424	5.19832	2.96482
ENSMUSG00000015852	0	0	0.251937	0	0	0.113775	0	0	0	0	0.12533	0	0.12001	0.141123	0	0.167688	0
ENSMUSG00000015854	0	0	0	0	0	0	0	0	0	0	0	0	0	0	0	0	0.247068
ENSMUSG00000015869	135.004	130.687	139.699	143.705	137.71	136.872	137.962	128.741	153.212	134.589	143.002	140.025	138.852	140.699	136.446	146.056	142.806
ENSMUSG00000015879	3.47949	2.61635	1.51162	2.31782	1.87787	2.16173	2.01078	2.04567	1.51464	1.19407	1.62929	2.81929	1.92016	2.39908	1.71092	2.01225	1.35888
ENSMUSG00000015880	89.9099	91.4415	90.6974	91.3885	94.6446	97.164	96.9641	95.1918	91.8106	85.4614	84.3472	90.8439	96.9682	98.0802	95.2771	89.0422	92.7742
ENSMUSG00000015882	13.7788	19.4918	10.8333	14.0173	15.5237	12.4015	14.0754	15.138	12.9327	10.0643	10.4024	9.7109	12.7211	13.9711	9.30315	12.5766	12.8476
ENSMUSG00000015889	68.4763	59.3912	66.6374	65.3406	70.6079	63.9417	69.5952	63.9613	65.1296	74.5442	63.1664	58.422	70.2059	71.9725	70.1479	77.4718	70.4145
ENSMUSG00000015890	0	0	0	0	0	0	0	0	0.116511	0	0	0	0.36003	0	0	0	0
ENSMUSG00000015932	324.845	334.239	342.887	341.382	299.207	337.23	370.653	331.671	369.223	387.903	370.351	359.46	361.231	373.128	365.389	385.514	369.985
ENSMUSG00000015937	80.7241	85.5547	85.7846	88.9603	87.1331	83.9661	84.676	79.0992	75.1495	69.0856	73.5688	80.3498	72.1261	72.1137	75.7084	81.8317	69.7968
ENSMUSG00000015942	5.14964	4.84025	4.66084	5.629	4.63208	3.98213	3.90984	4.50047	5.82555	3.7528	4.88788	4.69882	5.52047	5.50378	2.99412	4.69526	4.81783
ENSMUSG00000015943	8.90748	15.4365	12.9748	14.4588	14.397	11.2637	13.1818	12.5468	15.6125	11.9407	12.2824	14.8796	12.8411	12.2777	12.9389	9.39052	12.1063
ENSMUSG00000015944	14.0571	13.605	16.5019	12.2514	15.1481	11.9464	15.6394	8.86457	15.496	14.1583	13.7863	18.6387	12.8411	16.6525	12.5111	13.9181	13.4652
ENSMUSG00000015947	0	0	0	0	0.250383	0	0.335129	0.136378	0	0	0.12533	0	0	0	0.320798	0	0
ENSMUSG00000015950	0	0	0.125969	0	0	0	0.670258	0.409134	0.116511	0	0.501321	0.313255	0.12001	0	0.748529	0	0.247068
ENSMUSG00000015957	2.92277	3.53208	1.88953	2.20745	3.12978	2.50305	3.79813	2.59118	3.61184	2.38814	2.13061	2.81929	2.16018	2.96358	1.60399	2.683	3.45896
ENSMUSG00000015961	155.046	150.702	162.877	162.8	168.132	166.908	176.725	155.335	177.912	164.27	171.452	164.772	165.734	167.795	173.552	170.539	178.136
ENSMUSG00000015962	0	0.130818	0	0.110373	0	0.113775	0.11171	0.136378	0	0	0.25066	0.313255	0.12001	0	0	0	0
ENSMUSG00000015966	1.11344	1.30818	1.38565	0.44149	0.751148	1.70663	0.558549	1.50016	1.39813	1.02349	1.62929	2.34941	1.2001	2.11684	0.962395	1.00613	0.617671
ENSMUSG00000015968	1.67015	1.56981	0.629843	0.882981	0.375574	1.02398	0.335129	0.545512	1.51464	0.682326	0.501321	0.156627	0.960081	0.282245	1.28319	0.335376	0.494137
ENSMUSG00000015970	3.89702	4.70944	3.65309	2.75932	3.50536	2.84438	4.80352	3.54583	4.07788	2.89989	3.25859	4.22894	2.64022	1.97572	1.92479	3.85682	3.58249
ENSMUSG00000015971	25.609	27.3409	28.5949	20.8604	25.4138	25.5994	22.6771	25.0936	22.7196	25.5872	25.818	26.3134	20.8818	21.0273	21.9212	23.9794	20.8773
ENSMUSG00000015980	2.36605	2.61635	2.26743	3.42155	2.37863	2.95816	3.35129	2.18205	3.26231	3.24105	2.00528	3.4458	3.24027	4.09256	2.88718	2.34763	1.85301
ENSMUSG00000015981	4.31456	4.18616	3.65309	1.32447	3.63055	2.16173	2.56932	2.86394	4.07788	2.38814	2.25594	3.28917	2.16018	3.1047	2.99412	2.34763	1.72948
ENSMUSG00000015994	86.9872	77.7057	80.9978	80.2409	80.6232	84.8763	84.2291	83.5997	72.5863	74.7148	70.1849	77.5305	85.3272	77.7586	79.0233	84.5147	74.244
ENSMUSG00000016018	150.453	147.301	152.296	149.555	148.978	149.842	150.696	147.561	143.541	172.799	152.151	154.278	145.932	152.271	146.712	155.614	151.7
ENSMUSG00000016024	0	0	0	0.110373	0	0.341326	0.446839	0	0.349533	0	0	0.313255	0.12001	0	0.320798	0	0
ENSMUSG00000016028	24.3564	23.0239	19.7771	24.1716	27.2917	19.7969	20.1078	27.1392	20.8555	18.9346	19.6768	21.3013	21.6018	24.132	24.4876	25.8239	19.889
ENSMUSG00000016087	0.278359	0	0	0	0.125191	0	0	0	0.116511	0	0.751981	0.156627	0	0.141123	0	0.167688	0
ENSMUSG00000016128	6.26308	11.2503	9.57361	8.60906	8.76339	11.4913	7.93139	10.6375	10.719	14.67	15.2903	12.8434	10.5609	10.8664	14.8637	9.72589	16.43
ENSMUSG00000016150	1.53097	1.43899	1.25969	1.65559	1.12672	2.04795	0.558549	1.09102	1.16511	2.21756	1.12797	0.939764	2.28019	0.987858	1.49706	0.670751	1.35888
ENSMUSG00000016179	0	0.130818	0	0.44149	0	0.22755	0.11171	0.136378	0	0	0.12533	0.469882	0	0.141123	0.427731	0.167688	0.123534
ENSMUSG00000016181	35.9083	37.4138	43.3332	44.3698	36.3055	39.3662	35.412	38.0495	34.8368	40.2573	39.479	38.687	39.0033	40.5022	42.2384	47.791	39.2839
ENSMUSG00000016194	0	0	0	0	0	0.113775	0	0	0	0	0	0	0	0.141123	0	0	0
ENSMUSG00000016200	17.9541	21.8465	18.8953	19.4256	22.4092	20.252	23.7942	22.2296	22.8361	17.0582	19.4262	14.723	18.9616	19.3338	15.933	12.912	14.4535
ENSMUSG00000016206	0.974256	0.523271	1.51162	1.76596	2.25344	0.341326	1.45223	0.136378	1.63115	1.36465	2.00528	1.25302	2.76023	1.12898	1.71092	1.3415	2.34715
ENSMUSG00000016239	5.28882	4.4478	6.8023	3.31118	4.50689	4.55101	2.90445	6.40977	7.4567	3.41163	3.50925	3.91568	3.6003	2.96358	3.63571	6.8752	3.82956
ENSMUSG00000016252	20.181	16.0906	20.5329	19.2048	17.9024	24.5754	18.6555	24.1389	20.972	29.1695	18.2982	20.0483	26.2822	16.7936	22.0281	21.9671	19.0243
ENSMUSG00000016253	46.2076	36.6289	42.9553	40.0653	36.9314	39.9351	41.1092	41.0498	36.3514	39.4044	36.9724	38.2171	40.0834	33.0227	39.3512	43.9342	38.9133
ENSMUSG00000016255	6.40225	4.84025	5.66859	5.18751	6.00918	4.20968	4.46839	7.36441	3.26231	4.77629	5.26387	6.26509	5.04043	6.06827	5.2397	6.03676	4.3237
ENSMUSG00000016256	33.6814	35.0591	29.3507	38.7408	37.4322	36.5218	32.1724	32.5943	39.3807	38.8926	33.3378	35.2412	42.6036	39.2321	40.8483	39.742	36.5661
ENSMUSG00000016257	42.1714	43.3006	49.7576	43.5972	46.9467	37.432	45.5776	44.8684	50.2162	52.0274	44.6176	43.699	49.9242	47.4172	45.1256	46.9526	39.9015
ENSMUSG00000016262	8.76831	7.45661	10.2035	10.1543	10.5161	9.21579	11.5061	9.13733	12.2336	14.1583	10.6531	15.5061	9.84083	13.6889	9.83781	12.912	11.8593
ENSMUSG00000016283	1.39179	0.261635	0.755812	0.772608	0.250383	0.455101	1.34052	0.409134	1.51464	0.341163	0.501321	0.626509	0.960081	0.423368	2.24559	0.503063	0.370603
ENSMUSG00000016308	43.8415	43.3006	43.7111	38.9615	42.9406	39.0249	41.3326	41.4589	37.5165	46.7394	35.5938	36.8074	41.8835	38.2442	39.9928	42.9281	40.7663
ENSMUSG00000016319	125.679	118.259	117.907	124.28	120.559	111.386	117.184	125.877	123.269	129.813	96.3789	129.218	117.37	119.107	110.996	115.369	111.798
ENSMUSG00000016327	0	0	0.377906	0	0	0	0	0	0	0	0	0.156627	0	0	0.427731	0.167688	0
ENSMUSG00000016344	5.01046	4.18616	6.17246	6.29124	5.50842	7.05406	3.79813	3.54583	5.82555	4.43512	4.38656	5.1687	5.52047	6.35052	5.45357	5.19832	6.91791
ENSMUSG00000016346	5.28882	4.05535	5.29068	6.40161	4.63208	4.09591	5.80891	6.00063	4.77695	4.09396	4.38656	5.95184	5.52047	5.92715	5.13277	2.85069	2.10008
ENSMUSG00000016349	2.64441	1.96226	1.00775	1.65559	1.12672	1.59285	0.670258	3.00032	1.39813	2.89989	2.25594	1.87953	1.92016	1.83459	3.20798	1.67688	1.85301
ENSMUSG00000016356	1.94851	1.04654	0.88178	1.76596	0.751148	1.3653	1.34052	1.77291	0.932087	0.511745	1.00264	1.7229	1.08009	1.12898	0.641596	1.67688	2.22362
ENSMUSG00000016382	38.5527	40.9459	38.1685	41.3897	40.6872	38.9111	53.0621	40.2315	39.0312	39.0632	41.1083	40.8797	36.3631	42.1957	43.0939	39.0713	43.484
ENSMUSG00000016386	8.62913	8.24151	7.68408	7.17422	9.76492	7.39539	6.47917	6.54614	10.3695	7.84675	7.26915	8.14462	7.32062	9.59634	9.83781	8.71977	5.68257
ENSMUSG00000016409	32.7072	32.312	30.6104	33.774	34.8032	31.9708	28.486	31.5033	36.4679	30.1929	33.3378	28.1929	31.3226	34.7162	32.0798	31.1899	30.6365
ENSMUSG00000016427	9.04666	10.727	10.5814	7.94683	7.51148	11.2637	6.47917	10.2284	7.80623	9.38199	7.8958	9.24101	9.4808	7.62062	8.66155	8.2167	8.15326
ENSMUSG00000016458	6.40225	5.49434	6.17246	5.73938	4.75727	5.46121	9.04849	6.54614	6.17508	6.31152	10.7784	7.67474	8.2807	7.19725	7.27143	8.88745	7.65912
ENSMUSG00000016477	49.2695	40.2918	45.2227	37.1956	43.4414	38.2285	41.7794	38.3222	44.5072	46.057	47.3748	46.5183	47.524	46.006	42.987	48.1264	49.4137
ENSMUSG00000016481	13.7788	12.6893	13.8565	12.9136	8.76339	11.8326	16.3096	10.9102	12.5832	13.3054	11.781	13.47	13.4411	11.4309	13.4735	8.2167	13.2182
ENSMUSG00000016487	89.4924	99.5522	91.4532	92.3819	95.1454	85.2176	103.555	97.2375	103.462	104.737	102.645	107.446	102.729	112.475	104.687	106.146	96.8508
ENSMUSG00000016493	0.278359	0.261635	0.251937	0.44149	0	0.22755	0.446839	0.136378	0.582555	0.341163	0.751981	0.156627	0.36003	0.141123	0.855462	0.167688	0
ENSMUSG00000016494	3.61867	1.96226	1.63759	3.42155	1.62749	2.50305	3.463	2.72756	3.49533	4.94687	2.63193	4.54219	3.48029	4.09256	3.31491	3.01838	3.58249
ENSMUSG00000016495	2.78359	3.27044	3.65309	4.63565	5.38323	4.32346	4.24497	2.4548	3.37882	4.6057	6.14118	2.34941	3.72031	5.50378	2.99412	6.20445	5.31197
ENSMUSG00000016496	0.835077	1.70063	0.629843	2.4282	2.12825	3.41326	1.1171	2.04567	1.63115	1.70582	1.37863	1.7229	2.04017	0.705613	2.35252	1.50919	1.23534
ENSMUSG00000016503	19.9027	16.7447	17.6356	21.8538	17.9024	17.5214	15.3042	15.4107	20.6224	22.005	17.7969	18.9519	19.4416	16.6525	19.141	18.4457	20.6302
ENSMUSG00000016510	1.25262	2.61635	0.88178	1.65559	0.375574	0.682651	1.22881	0.68189	0.699065	1.70582	0.751981	1.87953	1.08009	2.68133	1.17626	1.17381	0.988273
ENSMUSG00000016520	28.8101	23.678	28.8468	22.516	29.1696	22.6413	27.5923	23.5934	31.2249	26.6107	24.1887	23.8074	27.6023	28.6479	32.0798	29.1777	27.4246
ENSMUSG00000016526	45.79	53.6352	47.994	53.31	54.959	52.7917	49.0406	44.8684	49.4006	51.5157	52.012	51.3738	41.6435	50.5219	49.296	46.2818	50.2784
ENSMUSG00000016528	43.0064	48.5333	45.9785	45.3631	50.2017	48.2407	51.1631	48.5506	50.6822	50.6627	53.14	58.1088	50.0442	56.7313	44.484	55.1693	60.7788
ENSMUSG00000016529	0	0	0.125969	0	0.125191	0	0.11171	0	0	0	0.12533	0	0	0	0.106933	0	0
ENSMUSG00000016534	25.8874	27.2101	25.6976	22.8471	21.7833	26.6234	30.3851	26.0482	21.7875	22.005	20.6795	25.6869	21.3618	18.9104	21.4935	22.6379	19.3949
ENSMUSG00000016541	180.098	167.577	174.844	182.225	182.654	175.441	185.885	195.839	183.039	169.388	180.35	160.073	171.374	164.831	175.37	185.295	176.901
ENSMUSG00000016552	16.1448	17.0063	16.5019	19.536	20.6566	17.7489	16.9799	22.7751	18.0592	19.7875	18.1729	17.229	20.2817	16.3702	16.0399	15.2596	15.1947
ENSMUSG00000016554	274.323	275.894	264.408	289.066	265.906	268.737	286.089	288.712	280.442	283.336	281.868	288.821	271.943	268.415	267.653	282.219	285.611
ENSMUSG00000016559	218.233	206.954	207.092	239.95	223.091	226.64	252.799	217.796	229.76	212.715	246.399	224.604	243.381	236.804	251.827	240.297	255.592
ENSMUSG00000016619	182.464	173.595	170.939	178.693	200.181	174.076	179.294	177.019	189.097	174.164	181.854	186.856	185.776	188.822	179.968	181.438	185.795
ENSMUSG00000016624	7.79405	7.45661	7.81005	10.1543	8.26262	7.73671	7.03771	8.45544	7.4567	5.11745	7.26915	8.30125	6.00051	8.60848	7.37836	8.04901	7.16498
ENSMUSG00000016626	2.64441	1.43899	0.88178	1.54522	0.625956	0.682651	2.23419	2.04567	1.28162	1.02349	2.25594	2.03616	2.52021	1.2701	1.49706	1.67688	0.741205
ENSMUSG00000016637	6.95897	9.02642	8.69183	6.40161	10.0153	8.98824	9.49533	8.86457	10.486	7.67617	9.39977	7.51811	11.521	7.33838	8.44769	8.04901	10.0063
ENSMUSG00000016664	104.385	107.794	96.366	105.627	104.41	104.901	121.093	99.6923	117.909	110.196	119.565	116.531	116.77	104.995	118.695	121.741	124.77
ENSMUSG00000016756	0.974256	0.392453	1.13372	0.331118	0.500765	1.02398	1.00539	1.50016	1.16511	0.170582	1.00264	0.156627	1.32011	0.705613	1.49706	0.167688	1.11181
ENSMUSG00000016757	75.4353	71.2956	73.6916	76.2675	84.8797	68.7202	78.4202	76.5081	78.9944	81.7086	78.7074	88.9643	82.927	82.1334	66.6191	76.9687	76.097
ENSMUSG00000016758	0.974256	1.83145	1.38565	1.32447	2.50383	1.59285	1.22881	2.4548	1.74766	1.53523	2.25594	1.40965	2.04017	1.41123	1.60399	0.167688	1.11181
ENSMUSG00000016763	0.695897	1.04654	1.88953	1.87633	1.25191	1.47908	1.78736	1.90929	1.63115	0.511745	1.00264	1.87953	1.44012	0.987858	0.748529	1.67688	1.11181
ENSMUSG00000016831	46.9035	48.0101	48.246	52.3166	53.5819	48.9233	48.1469	53.4602	46.3713	50.3216	50.7587	48.7111	54.1246	48.9695	50.2584	47.4556	43.3605
ENSMUSG00000016833	3.34031	4.57862	5.54262	4.63565	5.63361	3.98213	6.25575	4.09134	6.64112	4.6057	3.88524	4.22894	5.40046	5.50378	6.2021	4.02451	6.91791
ENSMUSG00000016918	72.6517	77.9673	76.9668	75.3845	76.3667	67.1274	85.0111	81.4177	73.7514	77.7852	76.0754	76.904	82.687	79.8754	81.3758	82.5024	79.556
ENSMUSG00000016921	337.232	325.343	337.974	316.549	330.38	330.062	332.448	325.398	332.289	327.687	337.013	336.279	335.308	322.747	337.266	343.592	337.125
ENSMUSG00000016933	95.7555	101.776	99.2633	100.66	104.535	93.1819	94.8416	106.102	92.3932	95.1845	101.267	98.0487	93.8479	104.007	96.1325	93.4021	88.9446
ENSMUSG00000016940	24.9131	22.239	21.9185	23.399	32.049	26.5096	30.8319	24.548	21.0885	24.5638	19.9275	21.1447	20.6417	20.4628	23.4183	23.9794	23.1009
ENSMUSG00000016942	0.695897	0.784906	0.251937	0.331118	0.625956	0.455101	0.11171	0.545512	0.699065	0.170582	0.751981	0.469882	0.24002	0.846736	1.17626	0.503063	0.988273
ENSMUSG00000016946	61.9349	62.9233	63.3622	72.8459	65.8506	66.1034	75.5158	63.0066	72.0037	58.3389	72.5662	62.8076	70.686	69.7146	74.8529	66.069	80.5443
ENSMUSG00000016982	0.556718	0.261635	0.503874	0.662236	0.250383	0.22755	0.223419	0.68189	0.116511	0.511745	1.00264	1.25302	0.36003	0.141123	0.855462	0.167688	0.123534
ENSMUSG00000016984	86.9872	95.1044	105.31	93.1545	100.403	94.2059	102.214	100.511	93.4418	97.2315	81.7153	96.7957	84.9672	97.9391	98.4851	98.4327	94.8742
ENSMUSG00000016995	0.556718	0.784906	1.13372	0.551863	0.125191	0.568876	0.893678	2.18205	1.51464	1.02349	0.751981	0.156627	0.720061	1.2701	1.06933	1.67688	1.23534
ENSMUSG00000017002	0	0	0	0	0	0	0	0	0	0	0	0	0	0	0.106933	0.167688	0
ENSMUSG00000017007	0	0.130818	0.755812	0.331118	0.250383	0.22755	0	0.272756	0.116511	0.170582	0.375991	0.156627	0.36003	0.423368	0.106933	0	0.247068
ENSMUSG00000017009	70.7032	74.0428	73.8176	70.4177	74.9896	67.6962	72.6113	64.6432	68.5084	66.6974	63.4171	62.9642	62.1653	65.3398	62.4487	66.069	63.2495
ENSMUSG00000017049	0	0.130818	0	0	0	0	0	0	0	0	0	0	0	0	0	0	0.123534
ENSMUSG00000017057	2.36605	2.35472	3.02325	2.64894	2.37863	2.50305	2.01078	1.90929	3.61184	4.26454	2.75726	3.4458	2.64022	1.12898	2.35252	1.00613	3.33542
ENSMUSG00000017119	190.537	174.903	175.978	177.7	189.54	168.501	187.449	171.564	166.96	162.394	169.446	158.194	172.935	173.44	166.28	178.755	169.736
ENSMUSG00000017132	7.65487	10.073	6.8023	9.93353	8.76339	10.8086	8.15481	8.59181	8.03925	12.2819	9.5251	8.45788	8.52072	7.62062	6.5229	8.88745	9.63567
ENSMUSG00000017144	39.9445	49.8415	45.6006	49.1158	43.5666	46.8754	48.1469	50.5962	57.3234	57.8272	59.7825	46.3617	52.2044	47.6994	55.4981	54.6662	54.6021
ENSMUSG00000017146	219.208	201.067	209.36	212.247	223.967	192.849	213.477	198.021	195.971	206.745	190.753	185.76	201.017	198.842	195.473	194.686	194.319
ENSMUSG00000017165	0.139179	0.130818	0.125969	0	0	0	0	0.272756	0	0.341163	0	0	0.12001	0	0.106933	0	0.247068
ENSMUSG00000017167	0.835077	0.915724	1.25969	0.662236	0.125191	1.59285	0.558549	0.545512	0.466044	1.19407	0.12533	0.626509	0.840071	0.846736	1.06933	0.335376	0.741205
ENSMUSG00000017176	25.3307	26.4252	24.8158	27.3724	25.1634	24.1203	29.0445	22.366	25.9819	32.5811	28.8259	24.4339	23.642	26.2488	25.45	23.9794	23.2244
ENSMUSG00000017188	16.0056	17.6604	19.6511	19.7567	21.2825	16.6112	16.8682	21.9569	17.1271	21.1521	19.1755	20.3616	21.6018	18.7693	19.4618	17.9426	18.7772
ENSMUSG00000017195	0	0	0.251937	0	0	0.113775	0.11171	0.136378	0.466044	0	0.25066	0	0.24002	0	0.106933	0.167688	0.123534
ENSMUSG00000017204	0.556718	0.523271	0.251937	0.882981	0.625956	0.341326	0.335129	0.136378	0.466044	0.682326	0.501321	0.783137	0.600051	0.56449	0.213865	0	0.370603
ENSMUSG00000017210	81.5592	79.5371	77.2188	72.9563	75.8659	75.0916	75.8509	67.6435	75.9651	77.7852	74.0701	81.4462	69.0058	73.9483	76.0292	77.9748	72.5146
ENSMUSG00000017211	0	0	0	0	0	0.113775	0	0	0	0	0.12533	0	0	0	0	0	0.247068
ENSMUSG00000017221	195.965	193.872	190.59	193.594	192.669	190.346	192.364	191.066	200.166	186.105	207.421	212.23	196.337	202.793	199.857	202.399	217.791
ENSMUSG00000017264	119.973	124.8	118.159	125.714	130.074	133.458	127.796	130.787	119.773	116.337	124.453	129.061	123.61	124.752	119.979	115.369	129.093
ENSMUSG00000017286	38.5527	41.8616	47.7421	37.4163	46.9467	44.3723	41.4443	40.2315	40.8953	38.0397	35.4684	40.4099	36.6031	40.6433	45.3395	43.2635	37.8015
ENSMUSG00000017288	32.9855	33.8818	31.996	32.0081	36.5559	32.6535	31.167	32.1852	31.3414	32.9223	30.9566	32.4219	34.6829	31.7526	29.6204	30.1838	30.2659
ENSMUSG00000017291	279.751	299.311	281.54	273.283	284.685	287.851	285.418	304.396	276.83	286.065	290.515	290.387	287.424	309.623	286.687	273.499	275.852
ENSMUSG00000017299	16.9799	12.6893	15.2422	10.0439	13.6459	14.2219	14.2988	15.2743	15.0299	13.8171	13.9117	15.0362	11.881	13.5478	18.9271	14.0858	16.183
ENSMUSG00000017300	0	0	0	0	0	0.568876	0	0	0	0.170582	0	0	0	0	0	0	0
ENSMUSG00000017307	7.65487	8.11069	8.06199	7.06385	6.88552	7.85049	7.59626	10.3647	8.62181	6.14094	8.39712	5.32533	7.20061	8.32623	7.16449	6.37214	6.05317
ENSMUSG00000017309	0	0	0	0	0	0.22755	0.335129	0	0	0	0	0	0	0.141123	0.320798	0.335376	0
ENSMUSG00000017310	0.417538	0	0	0	0	0	0	0	0	0	0	0	0	0	0	0	0
ENSMUSG00000017311	0	0.392453	0	0	0	0	0	0	0	0	0	0	0	0	0.320798	0	0
ENSMUSG00000017314	7.23733	6.41006	5.66859	5.29789	5.63361	5.00611	4.91523	4.90961	5.00997	6.14094	6.01585	5.1687	6.12052	6.35052	6.09517	6.03676	5.18844
ENSMUSG00000017316	0	0	0.251937	0	0	0	0	0	0	0	0	0	0	0	0	0	0
ENSMUSG00000017344	0.278359	0	0	0.110373	0	0	0	0	0	0.511745	0	0.156627	0	0.141123	0.106933	0	0.247068
ENSMUSG00000017376	43.7023	43.039	37.5386	45.3631	39.936	40.6177	42.8965	37.3676	34.7203	37.528	44.9935	36.0243	41.0435	44.3125	39.5651	36.7236	41.3839
ENSMUSG00000017386	153.654	175.819	180.513	172.402	165.878	173.621	173.597	172.382	188.515	185.422	180.851	185.603	184.456	196.16	190.019	181.774	199.755
ENSMUSG00000017390	4.0362	5.62516	4.4089	4.96677	4.50689	5.80254	6.47917	5.31874	5.3595	4.09396	4.51189	5.79521	6.00051	5.78603	6.8437	7.88133	4.3237
ENSMUSG00000017400	20.4594	20.6692	16.2499	20.7501	15.023	16.2699	14.0754	17.0473	14.2143	16.717	14.2876	15.6627	15.3613	15.6646	12.6181	12.912	16.3065
ENSMUSG00000017404	9.60338	6.6717	8.94377	6.73273	5.13284	7.96426	6.47917	6.27339	5.24299	6.14094	7.14382	7.51811	6.72057	5.22154	7.91302	7.21058	6.05317
ENSMUSG00000017405	10.7168	10.2038	7.18021	13.024	10.2657	7.96426	11.5061	8.59181	12.8162	9.89373	11.6557	10.494	10.3209	8.04399	8.98235	8.55208	10.7475
ENSMUSG00000017412	0	0.784906	1.38565	0.220745	1.25191	0.341326	1.1171	0.272756	0.582555	0.511745	1.00264	0.313255	1.2001	0.56449	0.534664	0.503063	1.11181
ENSMUSG00000017417	3.75785	4.70944	4.91278	5.629	3.12978	4.32346	5.13865	3.40945	3.72835	4.43512	6.01585	6.26509	3.96033	3.95143	5.98823	5.36601	4.44723
ENSMUSG00000017418	29.6452	29.3032	26.7053	28.5865	26.7909	28.5576	27.4806	26.321	30.6424	24.7343	26.6953	21.4579	27.4823	30.4825	26.3055	24.8178	25.5716
ENSMUSG00000017421	250.384	234.425	243.371	234.431	239.115	250.419	247.214	226.797	235.119	247.173	234.869	222.098	240.14	247.67	247.122	238.955	230.021
ENSMUSG00000017428	147.252	150.179	154.06	143.374	139.213	139.602	147.345	149.334	151.697	139.024	150.146	148.639	159.493	146.768	145.108	149.578	145.77
ENSMUSG00000017446	0	0.392453	0.125969	0	0.250383	0.455101	0.223419	0	0.116511	0.170582	0.12533	0	0.600051	0.141123	0.534664	0.167688	0.370603
ENSMUSG00000017453	17.815	15.1748	19.3992	16.3351	16.6504	15.3597	13.5169	17.32	13.9813	14.1583	14.6636	15.0362	13.6812	15.1001	15.2914	16.6011	14.9476
ENSMUSG00000017466	14.1963	15.044	16.124	18.653	20.0306	18.8867	20.2195	22.9115	24.0012	20.1286	25.3167	20.3616	16.8014	18.3459	20.8519	18.781	22.6068
ENSMUSG00000017478	217.677	202.898	204.069	204.3	209.57	206.843	204.764	204.294	208.671	216.639	217.448	222.098	213.018	213.236	212.689	210.113	219.891
ENSMUSG00000017485	64.8576	75.351	70.9203	69.9762	75.4903	69.7442	79.6491	86.1909	84.8199	80.1734	77.5794	75.3378	80.2868	85.2381	78.3817	77.1364	90.1799
ENSMUSG00000017491	0.417538	0.523271	0.629843	0.110373	0.375574	0.22755	0.446839	0.272756	0.466044	0	0.375991	0.313255	0.24002	0.423368	0.641596	0.838439	0.123534
ENSMUSG00000017493	26.5833	29.8264	31.1142	34.4363	34.9284	37.5458	39.5453	38.1858	36.4679	36.1633	37.2231	35.711	34.4429	35.5629	39.9928	35.0468	40.7663
ENSMUSG00000017499	81.1416	64.6239	66.6374	70.0866	69.9819	69.2891	62.8926	58.3698	75.9651	75.3971	75.6994	73.145	81.6069	71.8314	78.8094	71.6027	73.5028
ENSMUSG00000017548	296.313	271.054	286.075	296.902	301.335	291.037	271.008	284.621	268.558	276.172	285.628	271.905	278.304	281.257	252.789	259.916	257.939
ENSMUSG00000017550	94.3637	101.514	85.1548	84.7662	93.0171	87.6069	88.139	74.8715	81.0916	84.0967	86.7285	83.7956	84.0071	84.1091	90.0374	81.1609	79.6795
ENSMUSG00000017561	46.6251	58.8679	58.0715	55.0759	56.962	56.5463	57.1954	49.3688	52.7794	54.5861	56.6493	47.6147	60.9651	50.8041	48.8683	56.5108	55.961
ENSMUSG00000017588	0	0	0	0.110373	0	0.22755	0	0.136378	0	0.170582	0.12533	0.313255	0	0	0	0.335376	0.123534
ENSMUSG00000017607	7.51569	8.11069	7.81005	5.29789	6.25956	6.94029	4.69181	8.86457	8.5053	5.28803	7.64514	5.79521	7.0806	7.05613	5.66744	6.70751	7.41205
ENSMUSG00000017615	61.7957	61.6151	63.8661	66.3339	62.4705	65.7621	66.579	69.28	73.0523	68.2326	69.1823	68.916	70.686	76.0651	67.4746	69.0874	68.9321
ENSMUSG00000017631	81.1416	86.2088	89.0598	94.9204	79.2461	91.2477	87.9156	89.464	75.8486	82.2203	87.2298	82.8559	87.4874	90.6007	88.1126	78.6456	77.9501
ENSMUSG00000017639	91.3017	94.5812	85.2807	91.1678	89.3866	79.6426	91.8254	72.5531	80.509	77.1029	82.2166	76.7474	86.4073	72.1137	70.5756	77.1364	80.6678
ENSMUSG00000017652	0.695897	1.04654	1.25969	0.993353	0.751148	1.8204	1.45223	1.50016	1.51464	0.511745	2.88259	1.56627	1.68014	1.41123	1.39013	1.3415	2.10008
ENSMUSG00000017664	18.7892	17.2679	19.1472	16.004	17.2764	19.4556	15.7511	17.0473	19.9234	18.0817	16.5436	22.8676	18.8416	17.0758	17.2162	15.7627	16.6771
ENSMUSG00000017667	22.1295	21.8465	21.7926	23.6197	28.794	23.5515	22.9005	23.1843	24.5838	22.005	22.8101	21.6146	18.9616	21.3095	21.3865	16.6011	14.577
ENSMUSG00000017670	33.5422	29.9572	31.6181	34.8777	32.5497	32.0846	33.2895	32.3216	30.8754	26.4402	30.8312	28.9761	27.2423	29.7769	26.6263	29.01	34.466
ENSMUSG00000017677	64.4401	63.0541	59.5831	56.4004	58.7147	56.6601	66.6907	64.234	68.9745	59.0212	57.6519	58.1088	60.9651	63.3641	69.2924	66.069	61.0259
ENSMUSG00000017679	9.04666	8.24151	12.219	10.1543	10.5161	8.53314	10.8358	9.13733	11.8841	10.9172	15.165	10.494	7.68065	12.8422	8.23382	9.72589	9.51213
ENSMUSG00000017686	58.177	55.205	58.8273	65.6717	56.0857	56.205	60.7701	61.0973	57.4399	58.5095	59.2812	58.5786	61.0852	63.3641	59.8823	56.0077	62.7554
ENSMUSG00000017688	0.139179	0	0	0	0	0	0	0	0	0	0	0	0	0	0.320798	0	0
ENSMUSG00000017692	1.67015	1.70063	0.755812	2.75932	2.12825	1.25153	1.56394	1.77291	0.582555	1.19407	1.50396	1.7229	1.56013	2.11684	1.49706	0.670751	1.85301
ENSMUSG00000017697	9.74256	9.68051	6.55037	8.71944	9.26416	9.67089	7.26113	9.54646	7.68972	10.4055	8.52245	5.95184	9.24078	12.1365	8.98235	11.5705	8.52386
ENSMUSG00000017707	46.7643	45.7862	44.215	53.7515	48.8246	52.6779	66.9141	51.5509	56.1583	45.7159	52.5134	43.699	55.0847	47.2761	50.0445	44.9403	51.1431
ENSMUSG00000017713	0.974256	1.04654	0.88178	0.662236	0.250383	0.682651	0.223419	0.545512	0.815576	0.341163	0.751981	0	0	0.423368	0.534664	0.503063	0.370603
ENSMUSG00000017715	60.6822	55.0742	60.9688	55.7382	55.7101	53.3606	54.1792	51.8236	61.9838	68.2326	59.0305	64.3738	56.4048	59.5537	63.3042	57.1815	53.2432
ENSMUSG00000017716	123.87	115.25	122.19	125.825	122.312	122.195	128.913	118.649	132.706	114.29	124.578	133.916	125.891	123.341	138.478	132.473	132.923
ENSMUSG00000017718	1.53097	1.43899	1.00775	1.2141	1.87787	0.682651	2.12249	0.818268	1.74766	1.02349	0.626651	1.56627	0.36003	0.987858	2.13865	1.3415	0.864739
ENSMUSG00000017720	0	0	0.251937	0	0.250383	0	0.558549	0	0.116511	0.170582	0.375991	0	0.24002	0	0.213865	0.167688	0.123534
ENSMUSG00000017721	40.362	42.9082	38.7983	40.8379	47.6979	40.1626	43.0083	44.4592	45.9053	44.6924	43.9909	44.3255	40.9235	42.0545	41.5968	42.9281	45.8312
ENSMUSG00000017723	6.54143	7.32579	8.8178	6.8431	6.63514	9.21579	7.59626	6.54614	8.15576	9.21141	6.26651	10.0242	7.56064	8.18511	7.69916	6.8752	10.9945
ENSMUSG00000017724	49.2695	41.7308	47.994	49.9988	41.9391	42.6657	42.7848	38.1858	65.4791	62.2623	61.0358	65.0004	67.9257	62.5173	59.2407	73.1119	65.1025
ENSMUSG00000017734	0.278359	0.392453	0.125969	0.662236	0.125191	1.3653	0	0.136378	0.349533	0.341163	0.751981	0.156627	0.24002	0.141123	0	0.503063	0.247068
ENSMUSG00000017737	3.34031	2.87799	4.66084	4.19416	3.63055	2.61683	3.01616	3.27307	4.19439	5.28803	3.25859	5.1687	3.48029	3.81031	5.45357	2.683	5.31197
ENSMUSG00000017740	3.34031	2.09308	2.89728	2.75932	2.62902	2.61683	2.90445	3.13669	1.39813	3.07047	2.25594	2.97592	3.12026	2.54021	3.74265	2.51532	3.82956
ENSMUSG00000017747	10.5776	11.7736	12.7228	14.6796	11.3924	8.76069	10.0539	11.7285	13.1657	15.1818	12.2824	10.6507	14.0412	11.0076	9.51701	11.7381	11.4887
ENSMUSG00000017754	17.3974	17.3987	19.7771	21.0812	21.9085	21.276	24.1293	23.457	18.9913	12.2819	18.4235	20.3616	16.0814	15.2412	24.3807	15.7627	19.0243
ENSMUSG00000017756	76.4095	75.6126	68.149	73.6185	70.7331	74.1814	71.4942	65.0523	70.6056	70.2796	76.0754	63.2775	64.2054	71.6903	73.8905	60.1999	64.1142
ENSMUSG00000017760	43.424	47.0944	45.6006	54.8552	55.5849	51.5402	52.2802	53.4602	41.5944	41.2808	39.6043	37.4339	48.3641	36.5508	47.2643	43.0958	40.2721
ENSMUSG00000017764	36.465	40.6843	40.6879	39.5134	36.1803	38.1147	38.3164	37.0948	37.633	30.1929	37.7244	33.5183	39.8434	34.7162	37.4265	35.5498	41.2604
ENSMUSG00000017765	47.4602	50.6264	43.7111	50.4403	49.2002	41.9831	48.7055	40.5043	57.2069	51.1745	44.9935	50.5906	49.9242	53.3444	48.9752	50.9771	51.2667
ENSMUSG00000017767	0.417538	0.392453	0.251937	0.772608	0.125191	0.455101	0.446839	0.409134	0.932087	0.682326	0.12533	0.313255	0.24002	0	0.320798	0	0
ENSMUSG00000017774	193.042	208.262	217.422	215.337	194.297	204.682	218.169	200.203	275.315	261.843	258.932	258.435	235.82	248.799	251.827	244.824	272.022
ENSMUSG00000017776	128.184	132.126	136.55	124.721	128.571	129.59	134.387	130.514	135.386	135.101	139.117	127.181	130.331	126.446	134.735	124.927	146.882
ENSMUSG00000017778	9.88174	11.2503	8.4399	11.5891	8.88858	9.44334	10.6124	9.00095	10.3695	4.77629	7.39448	10.0242	7.0806	10.1608	7.37836	10.8997	8.02972
ENSMUSG00000017781	71.8166	76.1359	68.275	77.5919	76.3667	77.936	74.5104	80.8722	85.1695	89.8965	75.9501	73.4582	81.6069	78.0408	74.1044	77.4718	83.015
ENSMUSG00000017801	24.7739	27.2101	29.3507	27.8139	28.6688	28.6714	30.9436	26.4573	28.1956	26.9519	26.194	23.0242	29.6425	24.8376	24.1668	28.8423	26.3128
ENSMUSG00000017802	36.465	35.4516	32.6259	32.891	32.4245	31.7433	38.4282	31.5033	37.7495	33.6046	35.4684	30.2291	35.883	26.8133	35.0739	32.5314	40.1486
ENSMUSG00000017817	2.08769	4.70944	3.14921	2.20745	2.8794	3.07193	5.92062	4.90961	5.24299	3.92338	3.63458	8.6145	6.12052	5.92715	5.2397	4.69526	4.44723
ENSMUSG00000017830	0.974256	1.96226	2.14147	1.43484	1.62749	1.8204	2.23419	1.77291	1.0486	1.70582	2.00528	1.87953	0.960081	1.12898	1.60399	3.01838	1.48241
ENSMUSG00000017831	54.1408	50.234	47.3642	58.2767	50.2017	48.2407	50.1577	50.5962	47.7695	48.4452	49.1294	56.3858	47.404	46.2882	44.2702	49.6356	49.7843
ENSMUSG00000017832	0	0	0.629843	0.44149	0.250383	0.22755	0.558549	0.272756	0.815576	0	0.375991	0.626509	0	0.141123	0.106933	0.167688	0.247068
ENSMUSG00000017837	17.9541	25.7711	22.9263	25.6064	20.1558	22.0724	17.6501	24.6844	22.2536	18.764	20.1782	23.964	17.8815	18.6282	19.7826	29.3454	21.1243
ENSMUSG00000017843	70.9815	72.9962	77.9746	77.4816	84.5041	75.433	80.9896	82.6451	81.5576	78.9793	74.8221	76.5908	72.9662	65.7631	86.0809	75.1241	72.0204
ENSMUSG00000017858	22.1295	28.2566	26.0755	25.7168	25.4138	27.9887	29.4914	27.9575	28.0791	26.4402	23.4367	25.3736	25.8022	19.4749	28.2302	25.9916	23.9656
ENSMUSG00000017861	381.352	375.054	358.759	387.96	395.354	376.71	378.808	386.768	347.785	330.417	339.896	373.4	351.39	342.505	346.034	363.883	357.508
ENSMUSG00000017868	1.25262	1.56981	1.63759	1.10373	2.8794	2.04795	2.01078	1.09102	1.51464	1.8764	1.75462	0.939764	1.08009	1.83459	1.81786	2.17994	2.59422
ENSMUSG00000017897	1.11344	1.70063	0.251937	1.2141	0.375574	1.13775	1.78736	0.68189	0.932087	0.852908	1.50396	0.626509	1.08009	0.705613	0.213865	0.335376	0.494137
ENSMUSG00000017929	39.9445	40.5535	37.2867	38.8512	35.4291	38.9111	35.0769	40.777	33.3221	31.387	35.0925	38.3737	36.2431	34.575	36.3571	35.8852	34.8366
ENSMUSG00000017943	4.17538	3.79371	4.53487	5.96012	3.12978	4.20968	6.59088	2.86394	3.72835	3.92338	4.76255	5.63858	6.12052	4.51592	5.5605	5.5337	4.20016
ENSMUSG00000017950	1.11344	1.17736	1.38565	0.551863	1.12672	0.568876	0.558549	0.954646	1.51464	1.19407	0.751981	0.939764	2.28019	1.97572	1.81786	1.67688	0.864739
ENSMUSG00000017969	11.9694	9.68051	13.7306	13.3551	11.142	10.0122	10.9476	9.81922	10.952	13.6465	12.7837	10.8073	11.281	10.7253	11.8695	9.05514	10.3769
ENSMUSG00000017978	70.8423	82.1535	75.8331	62.1398	74.4888	60.3009	42.4497	83.8725	75.6156	77.6146	54.644	54.5063	64.3254	56.3079	38.4958	62.5476	54.108
ENSMUSG00000017999	307.447	303.104	304.214	315.114	307.094	302.983	312.676	304.941	328.328	316.258	323.477	349.436	324.507	306.518	324.22	320.284	321.807
ENSMUSG00000018001	22.9646	24.3321	19.5251	20.8604	22.0337	21.5035	19.8843	27.2756	18.8748	21.1521	26.3193	19.5784	26.7623	24.2731	22.6697	23.8117	19.2713
ENSMUSG00000018008	0.139179	1.96226	0.377906	0.44149	0.751148	0.22755	0.558549	1.09102	0.815576	1.70582	1.37863	1.09639	1.44012	0.987858	0.534664	0.670751	0.617671
ENSMUSG00000018012	9.04666	12.4277	9.69958	9.38167	10.2657	10.126	8.93678	9.54646	10.486	9.21141	10.4024	8.77113	11.641	11.1487	8.76848	9.05514	10.2533
ENSMUSG00000018040	38.1352	36.8906	45.0968	34.657	35.1788	41.4142	38.093	37.7767	41.3614	43.1572	40.4817	41.9761	42.9636	40.5022	36.6779	36.8913	46.6959
ENSMUSG00000018042	103.271	105.177	107.703	107.613	109.918	101.829	102.885	105.966	112.317	110.878	110.165	111.989	115.93	100.903	106.291	108.829	113.899
ENSMUSG00000018068	89.7707	96.4126	102.035	102.205	99.5271	96.5952	108.582	103.238	102.646	93.9905	103.648	99.4584	101.169	110.076	100.838	108.997	113.034
ENSMUSG00000018076	246.487	277.595	268.313	265.888	282.932	247.347	260.395	259.527	264.596	252.973	273.345	257.965	275.303	273.637	254.286	234.931	242.374
ENSMUSG00000018102	42.4497	41.3384	43.0813	47.9017	39.6856	40.8453	42.7848	40.777	39.8467	37.8691	36.9724	38.687	38.4032	44.877	41.383	41.4189	36.6896
ENSMUSG00000018126	1.11344	1.70063	0.377906	0.44149	0.625956	0.682651	1.78736	0.68189	0.582555	0.511745	1.12797	0.469882	0.480041	0.846736	0.534664	1.00613	1.60594
ENSMUSG00000018143	19.9027	20.2767	18.8953	14.3484	15.3985	16.8387	17.6501	18.9565	16.3115	19.4463	16.6689	22.711	19.0816	15.5235	20.745	18.781	19.3949
ENSMUSG00000018160	150.453	143.769	142.093	148.341	146.349	147.68	143.659	148.379	144.357	147.041	143.127	150.049	142.212	139.853	147.781	132.473	142.188
ENSMUSG00000018166	81.42	77.0516	78.8563	85.2077	90.8889	76.5707	78.3085	73.5077	81.0916	68.4032	75.6994	71.1088	80.4068	72.2548	73.3559	68.0813	79.4325
ENSMUSG00000018167	11.8303	13.9975	12.7228	16.1144	14.2718	14.3357	11.5061	16.5017	15.962	12.2819	13.1597	14.4097	11.641	12.1365	12.6181	14.4212	14.9476
ENSMUSG00000018168	0.835077	0.130818	0.251937	0.110373	0.375574	0.455101	0.11171	0.545512	0.116511	0.682326	0.12533	0.156627	0.24002	0.141123	0.748529	0.503063	0.123534
ENSMUSG00000018169	2.64441	4.31698	2.64534	2.4282	4.00612	2.38928	4.35668	3.68221	4.19439	3.7528	5.01321	3.75906	3.6003	3.24582	3.20798	4.02451	3.08835
ENSMUSG00000018171	45.0941	48.1409	45.8526	45.2528	46.3208	50.63	47.9235	48.0051	50.6822	50.8333	52.6387	45.2653	49.9242	49.1107	51.0069	57.3492	46.5724
ENSMUSG00000018189	67.6412	65.9321	67.1413	66.3339	71.1086	65.8758	71.3825	72.6895	63.848	67.3797	70.3102	65.4702	74.6463	73.8071	70.0409	64.7275	72.0204
ENSMUSG00000018196	20.4594	21.1925	16.8798	20.0878	14.7726	22.5275	18.6555	16.7745	18.0592	18.5934	19.4262	19.8917	15.6013	16.9347	18.3924	18.4457	18.1595
ENSMUSG00000018199	37.996	37.5447	40.8138	33.5533	34.052	40.6177	36.3057	29.594	33.0891	40.2573	39.479	37.7472	36.9631	36.6919	40.3136	39.9097	34.7131
ENSMUSG00000018209	143.076	139.19	136.424	143.264	147.475	130.728	145.893	146.743	154.493	132.883	149.268	141.278	150.973	146.344	145.001	155.279	149.847
ENSMUSG00000018217	8.21159	11.1195	10.7073	9.05055	11.6428	8.98824	13.7403	12.274	14.7969	13.1348	16.6689	14.2531	11.521	13.2655	15.0775	11.7381	13.0946
ENSMUSG00000018238	0.835077	0.654088	0.125969	0.44149	0	0.341326	0.223419	0.272756	0	0	0.25066	0.626509	0.24002	0.423368	0.320798	0.503063	0.988273
ENSMUSG00000018239	42.8673	48.2717	42.0735	44.7009	44.6933	45.9652	44.2371	45.5503	44.2741	51.6862	44.1162	49.3376	49.9242	48.4051	46.7296	50.6417	49.7843
ENSMUSG00000018263	0.139179	0.130818	0	0	0.375574	0.568876	0	0.136378	0.116511	0	0.25066	0	0.12001	0	0.320798	0.167688	0
ENSMUSG00000018286	186.222	174.38	187.315	185.978	165.127	179.879	184.991	182.201	189.913	186.957	173.708	188.423	189.256	180.637	181.572	190.661	190.119
ENSMUSG00000018287	82.2551	93.0113	88.9338	88.2981	80.1224	85.559	80.9896	90.9641	83.5383	84.4379	90.9897	88.4945	94.568	96.2456	82.3382	90.216	96.1096
ENSMUSG00000018293	405.847	406.45	419.979	421.513	393.852	415.052	399.362	404.224	442.392	421.507	429.256	468.316	420.636	432.259	427.945	445.043	470.418
ENSMUSG00000018322	69.8681	64.4931	70.2905	69.4244	67.2277	64.0554	63.2277	54.5512	67.6928	61.2388	68.8063	62.9642	66.3656	58.707	63.4111	68.752	69.1791
ENSMUSG00000018326	145.721	145.731	150.029	164.124	154.361	158.148	156.505	144.015	156.591	159.153	149.895	153.182	170.294	157.211	148.102	164.502	166.153
ENSMUSG00000018334	23.243	27.3409	21.6666	19.2048	24.4123	23.3239	22.9005	21.0022	17.2436	18.9346	27.1967	19.8917	21.0018	22.4385	24.5945	18.781	20.3831
ENSMUSG00000018339	16.9799	18.7069	19.7771	21.1915	20.281	21.1622	28.9328	22.6387	26.681	24.052	24.1887	23.6507	22.3219	23.9908	27.3748	23.644	24.5833
ENSMUSG00000018340	105.776	106.224	108.963	105.185	107.665	106.038	110.928	109.648	123.036	111.731	117.058	121.23	118.09	115.862	109.499	110.171	113.528
ENSMUSG00000018341	9.18584	8.11069	6.55037	6.40161	7.38629	6.48519	4.24497	6.13701	5.12648	6.82326	6.39184	4.54219	6.48055	7.62062	7.05756	7.04289	6.91791
ENSMUSG00000018347	15.0314	11.9044	9.44764	12.0306	11.142	11.8326	10.7241	10.092	10.952	13.1348	13.0343	15.5061	12.241	11.9954	15.5052	8.88745	13.3417
ENSMUSG00000018362	9.04666	9.68051	8.18796	7.28459	10.0153	13.3117	10.2773	7.90992	9.90343	8.69966	11.0291	12.3736	11.881	8.46736	11.2279	7.88133	10.6239
ENSMUSG00000018363	60.9606	61.2227	67.5192	64.1265	62.9712	63.0315	73.9519	61.7792	54.7601	62.4329	67.553	63.2775	62.0452	58.8481	64.0527	67.0751	63.9907
ENSMUSG00000018372	18.3717	22.6315	20.029	18.653	23.2856	18.204	17.2033	17.32	18.5252	17.3993	15.7916	18.7953	19.0816	19.616	15.5052	17.1042	19.5184
ENSMUSG00000018377	52.8882	61.3535	54.0405	61.1464	64.4735	63.6003	57.3071	61.2337	61.6343	66.3563	51.8867	47.7713	58.5649	56.8724	58.7061	61.0384	66.4614
ENSMUSG00000018378	22.8254	18.0528	24.3119	16.3351	23.7863	17.2938	24.0176	21.6841	24.5838	27.6342	21.5568	22.0845	21.7218	20.745	22.4559	22.6379	18.7772
ENSMUSG00000018379	400.698	356.216	388.487	387.629	391.724	379.44	402.155	355.947	390.778	384.32	402.686	386.4	394.953	378.35	402.602	396.749	392.839
ENSMUSG00000018381	0.139179	0.784906	0.755812	0.551863	0	0.796426	0.670258	1.36378	1.51464	0.341163	1.12797	0.156627	0.840071	0.56449	1.06933	1.67688	1.60594
ENSMUSG00000018387	4.7321	3.13962	4.78681	2.4282	4.88246	4.20968	3.463	4.50047	4.66044	3.92338	3.50925	5.1687	3.36028	5.36266	3.63571	4.69526	7.16498
ENSMUSG00000018395	45.79	42.6466	41.0658	40.5067	47.9483	40.6177	40.6623	47.4595	39.0312	41.9631	41.735	47.4581	49.2042	41.3489	41.8107	39.5743	43.1134
ENSMUSG00000018398	54.0016	54.9434	52.4029	49.0054	54.8338	54.4983	57.4188	65.8706	58.372	56.6331	55.02	58.422	53.1645	56.3079	53.4664	59.1938	59.1729
ENSMUSG00000018401	93.8069	91.9648	90.5714	95.0308	102.782	102.398	107.018	104.056	105.442	112.584	107.784	100.398	100.088	97.2335	108.964	97.762	108.957
ENSMUSG00000018405	11.1344	11.6428	10.2035	12.0306	10.3909	11.3775	12.5115	11.4558	12.0006	11.429	13.4103	12.5302	10.5609	10.0197	10.4794	13.2473	11.4887
ENSMUSG00000018411	17.6758	15.3057	17.1317	15.121	12.2687	13.4255	10.7241	12.0013	10.486	13.9877	13.285	14.8796	13.2011	14.6768	15.826	12.4089	13.5888
ENSMUSG00000018412	145.999	140.498	136.424	147.568	156.614	139.944	156.505	144.561	134.92	145.165	146.386	140.965	143.412	141.969	133.773	132.976	140.211
ENSMUSG00000018415	61.0998	54.551	52.9068	55.8485	63.472	48.9233	57.4188	57.6879	51.8474	46.057	51.0094	54.1931	53.6445	53.9088	47.4781	48.7972	59.5435
ENSMUSG00000018417	53.1665	59.1296	53.9146	54.8552	52.33	57.9116	59.0945	53.8693	49.0511	42.9866	49.0041	50.7473	50.8843	54.05	52.0762	51.8155	58.3081
ENSMUSG00000018425	65.5535	69.7258	69.4087	71.3007	69.8567	68.0376	61.8872	61.3701	58.605	68.5738	63.4171	64.2172	66.0056	61.8117	59.8823	66.7397	65.3496
ENSMUSG00000018427	6.68061	8.37233	6.04649	7.17422	8.26262	8.53314	5.6972	7.09166	5.3595	6.65268	4.01057	4.85545	5.04043	5.08041	3.31491	8.04901	4.57076
ENSMUSG00000018428	174.113	167.185	180.261	171.629	168.132	173.393	164.66	161.199	143.425	149.43	141.122	164.302	151.933	146.909	150.668	162.322	150.712
ENSMUSG00000018433	136.535	133.696	140.707	137.966	145.347	138.806	148.462	135.014	141.794	134.248	142.375	132.037	138.732	137.03	125.86	138.007	153.059
ENSMUSG00000018442	26.7225	27.8642	25.3197	26.2687	22.1589	28.5576	26.6986	25.3663	22.8361	25.9284	20.9301	26.47	24.002	24.4142	24.0599	27.8362	23.4715
ENSMUSG00000018446	261.797	249.338	264.282	270.303	270.413	269.647	281.062	248.208	281.607	250.926	255.924	266.423	270.623	269.403	269.364	293.957	271.158
ENSMUSG00000018449	7.79405	6.14843	7.93602	7.61571	9.51454	9.67089	10.6124	10.092	8.5053	6.99385	9.1491	7.36149	8.64073	9.87858	10.0517	9.05514	10.9945
ENSMUSG00000018451	0.974256	0.915724	0.755812	1.2141	0.876339	1.47908	1.45223	2.04567	1.63115	1.53523	1.2533	0.626509	0.600051	1.97572	2.78025	2.01225	0.988273
ENSMUSG00000018459	0	0	0	0	0	0.796426	0	0	0	0	0	0.156627	0	0	0.534664	0	0.247068
ENSMUSG00000018470	3.20113	2.61635	1.38565	1.98671	1.3771	2.38928	2.45761	3.54583	3.37882	2.21756	1.87995	4.22894	2.88024	2.11684	3.84958	1.84457	1.97655
ENSMUSG00000018474	32.7072	33.751	32.3739	31.8977	32.2994	41.1866	34.4066	31.7761	38.9146	35.6516	39.9803	34.3014	32.7628	31.8937	35.2878	31.693	37.3073
ENSMUSG00000018476	118.859	113.288	112.364	124.28	123.063	113.206	109.14	126.968	131.89	128.96	128.463	129.844	128.651	117.414	123.828	124.257	135.27
ENSMUSG00000018479	0	0.130818	0.125969	0	0	0.22755	0	0	0	0	0	0.156627	0	0.141123	0	0	0
ENSMUSG00000018481	165.902	160.644	163.633	173.506	173.265	171.232	173.932	162.835	168.475	172.97	169.822	169.941	178.815	161.021	163.928	167.185	179.372
ENSMUSG00000018486	0.835077	0.261635	0.629843	0.772608	0.500765	1.13775	0.11171	0.954646	0.815576	0.511745	0.375991	0.469882	1.08009	0.141123	0.962395	0.167688	1.35888
ENSMUSG00000018500	1.80933	2.35472	2.26743	1.32447	2.25344	2.2755	2.90445	1.2274	2.91277	2.21756	2.25594	2.66267	2.04017	2.39908	2.78025	2.51532	1.72948
ENSMUSG00000018501	570.218	597.575	585.754	573.827	619.196	579.116	567.374	576.061	547.834	546.202	537.792	544.28	551.207	580.296	538.941	516.646	512.049
ENSMUSG00000018507	6.1239	4.57862	6.29843	4.4149	3.25497	6.03009	4.91523	5.31874	4.07788	7.16443	6.39184	7.04823	5.04043	5.92715	5.5605	5.36601	6.54731
ENSMUSG00000018509	11.9694	13.2126	13.1007	9.82316	13.2703	13.653	11.171	11.5921	11.3016	13.8171	10.1517	12.0603	12.001	10.4431	10.6933	13.0796	11.9828
ENSMUSG00000018537	68.7546	63.4466	68.149	66.4443	67.4781	63.3728	58.6476	65.4614	59.3041	72.8384	63.7931	67.5064	72.4861	69.5735	64.6943	64.5598	65.9672
ENSMUSG00000018541	43.2848	41.7308	42.7034	38.6304	37.0566	38.5698	40.9975	44.8684	39.1477	36.8456	41.359	36.3375	42.2436	40.7844	38.6027	41.922	38.5427
ENSMUSG00000018543	0.556718	0.915724	1.13372	0.772608	1.12672	0.341326	0.893678	0.68189	0.815576	0.682326	0.626651	0.313255	0.24002	0.141123	0.641596	0.670751	0.617671
ENSMUSG00000018547	112.039	97.1975	95.8621	107.282	96.1469	97.7329	100.65	109.239	102.413	100.643	91.491	107.916	112.57	102.173	93.9939	107.656	108.834
ENSMUSG00000018548	120.529	113.419	118.285	112.139	129.698	115.027	105.342	118.922	112.899	117.019	117.184	113.242	126.371	114.45	116.022	119.897	119.581
ENSMUSG00000018554	8.62913	7.58742	8.4399	8.71944	6.63514	8.30559	5.36207	9.2737	5.12648	8.69966	7.39448	6.10847	6.12052	5.78603	7.27143	7.71364	5.4355
ENSMUSG00000018559	23.1038	19.4918	22.0445	24.5027	21.6581	21.276	19.996	24.6844	25.3994	21.1521	25.066	22.8676	22.6819	22.0151	22.9905	25.8239	24.9539
ENSMUSG00000018565	43.9807	40.9459	44.3409	43.7076	39.0597	41.528	47.7001	47.5959	45.2062	44.5218	49.7561	45.4219	40.6834	46.4293	43.2008	51.4802	47.6842
ENSMUSG00000018566	1.80933	2.09308	3.65309	1.76596	2.50383	1.8204	1.22881	2.4548	0.815576	1.53523	2.5066	1.40965	1.68014	1.69347	1.17626	1.00613	1.60594
ENSMUSG00000018567	31.4546	38.8528	35.2712	39.7341	33.0505	39.0249	31.2787	38.0495	30.0598	34.9692	37.9751	34.9279	32.1627	33.7283	29.6204	37.3944	37.8015
ENSMUSG00000018569	20.3202	16.8755	15.4941	15.5625	15.3985	14.4495	18.2087	14.3197	15.6125	17.3993	19.4262	20.9881	17.8815	16.088	17.0023	15.7627	20.5067
ENSMUSG00000018570	3.89702	2.87799	3.52712	3.75267	2.37863	3.18571	2.56932	2.31843	2.0972	1.53523	4.01057	1.25302	2.76023	1.97572	2.35252	4.35988	1.85301
ENSMUSG00000018572	120.947	111.849	109.593	99.0042	102.281	100.008	94.0596	103.784	93.6748	106.443	104.275	101.808	105.369	97.0924	98.592	111.848	90.9211
ENSMUSG00000018574	18.0933	18.8377	15.4941	17.2181	17.7772	18.3178	17.0916	14.4561	16.5445	18.2522	20.9301	16.9158	17.7615	16.7936	18.4994	18.4457	17.4183
ENSMUSG00000018581	3.47949	2.87799	4.28293	3.31118	3.50536	1.59285	4.69181	1.36378	4.3109	4.77629	3.25859	2.66267	2.76023	3.66919	2.99412	1.84457	2.96482
ENSMUSG00000018583	371.748	338.687	363.293	368.424	363.931	348.721	349.54	350.628	344.756	351.569	359.322	364.002	372.631	345.327	329.781	356.001	363.314
ENSMUSG00000018585	45.3725	36.4981	41.0658	43.1557	44.1925	39.3662	36.5291	37.9131	42.41	39.2338	42.2363	42.6026	36.2431	42.1957	41.7038	42.425	45.5841
ENSMUSG00000018589	0	0	0	0	0	0	0.223419	0.136378	0	0	0	0	0.24002	0	0	0	0.247068
ENSMUSG00000018593	270.286	288.584	303.458	285.534	298.832	297.181	310.665	325.943	342.193	336.216	338.893	339.255	343.469	312.163	325.289	329.339	327.366
ENSMUSG00000018595	0.974256	0.784906	0.88178	0.220745	1.00153	0.22755	0.893678	0.272756	1.16511	0.170582	0.375991	0.939764	0.720061	0	0.320798	1.50919	0.741205
ENSMUSG00000018599	14.4747	12.4277	11.4631	10.7061	11.6428	14.4495	11.3944	16.3654	11.7676	14.4994	12.533	12.0603	14.0412	12.9833	11.3349	12.2412	13.5888
ENSMUSG00000018604	71.5382	76.6591	69.4087	87.4151	85.2553	80.6666	82.4418	89.464	65.5956	66.1857	68.5556	73.9281	67.2057	59.1304	64.2666	62.2122	71.7734
ENSMUSG00000018620	0	0	0	0.220745	0	0.22755	0.11171	0.409134	0	0	0.12533	0.313255	0.36003	0.282245	0.213865	0.167688	0
ENSMUSG00000018623	0	0	0	0.331118	0	0	0.223419	0	0	0	0	0	0	0	0	0	0
ENSMUSG00000018634	0	0	0	0	0.625956	0.22755	0.11171	0.272756	0	0.170582	0.375991	0.156627	0	0.141123	0.213865	0.167688	0.617671
ENSMUSG00000018648	13.6396	18.0528	16.2499	17.1078	15.3985	15.701	20.5546	14.8652	21.7875	23.5403	24.69	22.0845	27.7223	23.003	28.3372	21.7994	29.0305
ENSMUSG00000018651	55.9501	58.9988	56.182	58.939	63.7224	55.9774	56.5251	53.1874	51.9639	52.3686	56.1479	59.9883	55.8047	56.5902	64.6943	62.0445	57.6905
ENSMUSG00000018654	1.11344	1.04654	0.755812	1.43484	0.375574	0.22755	0.335129	0.545512	0	0	0.751981	0.156627	0.36003	1.2701	0.320798	0.670751	0.370603
ENSMUSG00000018659	15.7273	12.9509	15.1162	15.5625	13.2703	14.677	16.8682	15.138	16.5445	16.0347	15.6663	20.0483	13.2011	15.1001	17.537	17.7749	16.5536
ENSMUSG00000018661	53.7233	51.0189	49.6316	54.6344	49.8261	57.4565	49.4874	53.4602	54.4106	54.7567	48.7534	50.1208	52.9245	50.2397	44.2702	46.7849	58.6787
ENSMUSG00000018666	349.758	338.818	342.887	329.573	331.757	324.259	348.534	314.079	308.754	325.47	315.832	338.785	340.349	331.638	335.769	318.942	337.125
ENSMUSG00000018669	65.4143	65.9321	62.7324	68.0999	69.8567	72.2473	73.0582	72.144	61.5178	60.8976	70.4356	71.892	62.8853	64.0697	70.4687	66.069	64.3613
ENSMUSG00000018672	2.50523	1.43899	0.755812	1.65559	1.5023	2.38928	1.67565	1.63654	0.932087	0.682326	0.626651	1.56627	1.68014	1.55235	2.24559	0.503063	0.988273
ENSMUSG00000018677	140.989	149.786	127.354	155.184	146.975	131.865	143.659	141.833	132.706	124.695	131.597	139.555	131.891	135.195	132.276	127.107	142.064
ENSMUSG00000018678	55.6718	50.4956	55.4262	48.8951	50.2017	49.3784	53.509	47.8687	54.5271	55.7802	53.0147	49.9641	55.2047	61.9528	49.5099	49.971	52.0079
ENSMUSG00000018697	149.2	139.975	156.201	144.919	151.607	140.854	155.388	147.97	144.124	128.789	139.117	145.037	149.173	148.179	136.553	146.391	136.629
ENSMUSG00000018698	0.278359	0.261635	0.125969	0.110373	0.375574	0.796426	0.11171	0.545512	0	0	0.12533	0.156627	0.480041	0.423368	0.641596	0.335376	0.494137
ENSMUSG00000018707	713.434	816.041	742.459	715.877	817.374	726.227	706.006	795.493	765.127	779.899	733.307	728.63	792.067	838.974	722.865	686.849	680.92
ENSMUSG00000018727	18.9284	13.7359	19.2732	12.6929	14.2718	21.276	17.6501	21.1386	14.7969	14.8406	12.909	20.8314	13.3211	16.3702	15.2914	21.464	16.183
ENSMUSG00000018733	14.3355	13.3434	15.3682	9.2713	11.8932	11.9464	14.9691	15.8198	12.8162	11.0878	11.9064	14.0965	13.0811	15.5235	15.2914	14.9242	13.3417
ENSMUSG00000018736	42.7281	44.8705	46.8603	48.4536	43.191	45.1688	53.509	45.6866	46.0218	42.9866	49.3801	46.5183	46.3239	41.6312	50.9	47.288	49.4137
ENSMUSG00000018740	1.53097	3.92453	3.65309	2.75932	2.37863	1.8204	3.23958	3.13669	3.49533	2.55872	2.5066	2.03616	1.92016	1.41123	2.03172	3.01838	2.71775
ENSMUSG00000018750	5.98472	3.79371	4.28293	7.28459	7.63667	5.46121	4.80352	6.8189	4.07788	5.11745	4.26123	6.42172	5.52047	7.4795	4.59811	4.69526	3.08835
ENSMUSG00000018752	0.556718	0.784906	0	0	0.375574	0.22755	0.893678	0.409134	0.466044	0.511745	0.626651	0.469882	0.24002	0.423368	0	0.335376	0.741205
ENSMUSG00000018761	40.9188	39.8994	38.5464	35.8711	37.1818	39.3662	34.4066	39.1405	32.6231	31.7282	39.103	37.5906	39.4833	39.7966	35.7155	43.9342	41.7545
ENSMUSG00000018765	201.949	193.348	193.992	200.768	220.587	205.592	202.306	207.976	195.272	198.728	187.369	207.375	188.656	211.261	192.586	187.978	202.596
ENSMUSG00000018770	74.3218	71.9497	82.2575	75.6052	65.0995	73.7263	74.9572	78.0082	75.6156	75.2265	75.5741	78.9402	85.6872	75.0772	76.5638	80.9932	72.6381
ENSMUSG00000018774	9.60338	10.9887	12.3449	9.82316	9.38935	13.7668	10.1656	12.8195	11.7676	12.7936	12.157	7.67474	10.2009	9.17297	10.8002	18.4457	10.9945
ENSMUSG00000018776	0.835077	1.70063	0.125969	0.220745	0	0	0.223419	0.272756	0.582555	0.170582	0.25066	0.469882	0.480041	0.423368	0.427731	0.335376	0.617671
ENSMUSG00000018796	18.2325	19.361	14.6124	17.1078	17.5268	16.725	19.2141	16.6381	12.6997	14.1583	17.7969	18.1688	15.3613	17.9226	13.9013	14.2535	12.9711
ENSMUSG00000018800	7.23733	12.0352	11.4631	8.94018	11.3924	11.15	11.171	7.90992	7.80623	9.38199	8.77311	7.04823	10.0809	11.8543	9.41008	5.70139	10.7475
ENSMUSG00000018809	17.2583	19.7535	16.124	17.5492	17.9024	17.1801	21.1131	14.1833	17.5931	18.2522	18.7995	16.9158	19.8017	17.7815	17.537	19.4518	21.9891
ENSMUSG00000018819	2.78359	4.31698	4.53487	2.31782	3.00459	5.34743	3.12787	3.81858	3.96137	5.45861	5.51453	5.63858	4.32036	3.38694	3.20798	5.03063	7.78265
ENSMUSG00000018820	28.2534	21.1925	22.6743	20.5293	22.7848	24.2341	21.56	21.8205	21.0885	21.3227	25.066	23.1808	22.8019	20.6039	23.3113	20.1225	24.9539
ENSMUSG00000018821	26.5833	31.6579	32.7518	35.6504	31.0474	29.1265	36.6408	33.1399	34.4872	33.9457	32.9618	32.7351	33.7228	31.8937	29.6204	35.5498	33.7248
ENSMUSG00000018822	1.67015	1.96226	1.63759	2.31782	2.00306	1.70663	2.3459	2.18205	1.39813	1.70582	2.88259	3.4458	2.04017	1.41123	2.45945	2.01225	1.23534
ENSMUSG00000018830	2.08769	1.04654	3.02325	1.87633	1.75268	2.50305	2.90445	3.68221	1.98069	2.04698	4.01057	3.13255	2.52021	3.52807	3.20798	2.34763	2.96482
ENSMUSG00000018841	21.4336	23.2855	17.5096	20.7501	22.4092	20.4795	18.2087	23.7298	19.5738	15.3523	21.4315	18.482	19.9217	22.8619	18.3924	22.6379	19.6419
ENSMUSG00000018844	0.278359	0.523271	1.38565	1.10373	1.12672	0.22755	1.00539	0.954646	0.466044	0.511745	0.626651	0.469882	0.24002	1.12898	0.641596	1.00613	0.864739
ENSMUSG00000018845	5.84554	5.62516	4.4089	3.86304	5.7588	5.11988	5.36207	6.00063	5.94206	6.31152	5.26387	6.26509	4.08034	6.63276	5.13277	5.5337	3.95309
ENSMUSG00000018846	63.3266	67.7635	71.4242	68.3206	62.2201	64.9656	65.4619	64.5068	66.4112	71.6443	59.2812	68.1329	68.5258	59.836	73.7836	64.3921	69.1791
ENSMUSG00000018848	164.371	160.513	165.901	169.312	161.872	164.405	165.442	161.744	161.834	168.535	162.553	160.386	154.333	169.912	171.092	174.06	166.153
ENSMUSG00000018849	114.406	112.765	110.852	114.015	114.174	103.308	117.072	104.738	125.133	113.096	113.048	133.133	123.73	109.511	128.854	125.43	126.87
ENSMUSG00000018858	38.1352	33.6201	36.5309	42.6038	35.5543	41.4142	40.6623	32.0488	39.3807	32.9223	34.5911	35.5544	34.0829	33.5872	36.1433	36.0529	37.925
ENSMUSG00000018861	10.7168	13.605	12.5969	15.121	15.8993	17.1801	11.171	12.274	14.0978	15.5229	13.285	16.6025	14.7612	9.73746	15.2914	14.9242	16.183
ENSMUSG00000018865	25.8874	24.2013	21.2887	22.1849	18.7787	24.9168	18.5438	25.5027	21.0885	24.3932	22.4341	21.1447	20.7618	22.5796	20.2103	28.0039	24.7068
ENSMUSG00000018868	0	0	0	0	0.125191	0.455101	0	0.136378	0	0.341163	0.12533	0	0.12001	0	0	0	0.123534
ENSMUSG00000018882	107.447	105.439	120.174	116.112	113.674	105.356	119.641	112.512	103.229	105.761	104.525	102.278	115.33	100.903	102.548	108.159	107.845
ENSMUSG00000018893	0.695897	0.654088	0.377906	0.44149	0.500765	0.341326	0.781968	0	0.349533	1.70582	0.751981	0.469882	0.600051	0.141123	0.320798	0.335376	0.370603
ENSMUSG00000018899	23.6605	24.5937	28.9728	23.5094	25.1634	26.7372	27.1455	18.411	22.0206	17.0582	21.9328	24.4339	26.4022	17.3581	22.9905	26.9977	25.201
ENSMUSG00000018900	4.0362	4.97107	4.53487	4.74602	6.13437	5.23366	4.69181	5.04599	4.42741	2.21756	4.38656	3.91568	5.76049	4.65705	3.20798	4.02451	5.68257
ENSMUSG00000018906	22.2687	18.8377	21.7926	21.633	20.4062	21.276	25.6932	26.321	21.9041	23.3697	17.4209	18.1688	24.4821	21.4506	18.3924	21.1287	21.8655
ENSMUSG00000018907	0.835077	0.654088	0.251937	0.882981	1.3771	0.455101	0.893678	0.68189	0.582555	0	1.12797	0.626509	0.36003	0.56449	0.748529	0.335376	0.864739
ENSMUSG00000018909	29.506	31.3962	32.248	27.8139	30.6719	30.2642	30.7202	30.8214	34.7203	37.1868	32.0845	30.5423	31.3226	33.3049	29.5134	35.5498	31.7483
ENSMUSG00000018914	0.139179	0.130818	0.251937	0.110373	0.125191	0.113775	0.223419	0.136378	0.116511	0	0	0	0.12001	0.282245	0.320798	0	0
ENSMUSG00000018919	0.556718	0.654088	0.377906	0.44149	1.12672	0.682651	0.11171	0.68189	0.466044	0.341163	1.62929	0.469882	0.600051	0.141123	1.39013	0.335376	0.123534
ENSMUSG00000018920	8.21159	9.94214	15.7461	10.7061	11.2672	11.7188	13.5169	12.4104	17.8262	13.1348	18.4235	15.3495	14.8813	18.0637	18.9271	13.415	19.889
ENSMUSG00000018921	325.262	325.082	329.408	320.743	316.734	316.068	291.116	318.17	303.394	320.352	309.19	319.99	305.666	300.45	282.944	316.259	298.829
ENSMUSG00000018923	21.8512	19.8843	21.0368	21.0812	19.9054	20.1382	22.9005	18.9565	22.3701	20.9815	22.8101	22.3977	22.4419	21.4506	21.0657	23.4763	23.2244
ENSMUSG00000018924	5.84554	6.41006	3.40115	4.30453	3.88093	6.25764	3.23958	3.81858	3.96137	5.45861	5.76519	6.8916	8.52072	5.6449	7.37836	2.51532	7.65912
ENSMUSG00000018925	0.835077	0.130818	0.125969	0.220745	0.250383	0.113775	0	0.272756	0.349533	0	0.626651	0	0.24002	0.423368	0.855462	0.167688	0
ENSMUSG00000018927	0.278359	0.392453	0.125969	0.44149	0.625956	0.455101	0.11171	0.136378	0.466044	0.341163	0.501321	0.626509	0	0.141123	0.534664	0.167688	0.123534
ENSMUSG00000018930	0	0	0.377906	0	0	0.455101	0	0	0	0.341163	0	0	0	0.423368	0.213865	0.167688	0
ENSMUSG00000018931	44.8158	38.0679	43.4592	44.4802	47.5727	42.5519	41.2209	45.4139	38.7981	42.3042	36.7217	38.687	37.9232	35.5629	41.1691	38.0651	37.0603
ENSMUSG00000018932	35.6299	34.5359	32.3739	35.4296	38.0582	39.8213	36.194	37.7767	34.9533	34.2869	34.0898	37.1207	38.7633	34.2928	32.0798	37.8974	38.4191
ENSMUSG00000018965	160.474	148.086	165.523	162.689	147.601	154.734	166.001	161.744	163.348	167.17	163.431	167.905	169.454	159.327	167.136	176.24	182.707
ENSMUSG00000018973	0.139179	0.261635	0.503874	0	0.250383	0.341326	0.223419	0	0	0	0.25066	0	0.36003	0.282245	0	0.167688	0
ENSMUSG00000018974	197.356	192.694	191.724	204.631	211.323	203.43	198.843	195.43	188.049	181.328	194.763	205.025	190.456	179.649	187.667	184.96	196.666
ENSMUSG00000018983	11.1344	8.50315	9.57361	9.71279	9.89011	8.30559	8.82507	8.86457	11.7676	10.0643	9.77576	8.92776	6.84058	9.59634	9.08928	8.38439	10.0063
ENSMUSG00000018986	0.417538	1.30818	1.51162	0.551863	0.751148	1.25153	0.558549	1.50016	0.699065	0.511745	0.501321	1.25302	1.08009	0.705613	0.962395	0.503063	0.494137
ENSMUSG00000018995	6.54143	7.58742	9.57361	9.05055	10.3909	10.6949	10.7241	9.95559	6.52461	8.87024	5.76519	4.22894	5.52047	6.63276	8.01996	8.71977	9.51213
ENSMUSG00000018999	24.3564	24.2013	24.186	25.3857	29.42	23.5515	22.5654	27.1392	21.9041	25.2461	24.69	25.8435	22.0819	21.3095	23.7391	24.4824	26.8069
ENSMUSG00000019027	4.17538	3.66289	1.38565	2.20745	4.75727	2.38928	2.3459	2.04567	2.33022	3.92338	3.13326	0.783137	2.88024	1.41123	2.45945	1.84457	1.48241
ENSMUSG00000019039	13.3612	13.7359	13.3527	15.2314	13.5207	13.8806	12.0647	15.0016	11.3016	13.4759	14.2876	11.2772	11.521	11.2898	15.933	11.5705	14.7006
ENSMUSG00000019054	22.6862	24.5937	22.6743	21.4123	19.1543	27.8749	22.2302	24.8208	29.2442	28.146	21.8075	25.0604	22.2019	25.4021	23.0975	21.9671	24.0892
ENSMUSG00000019055	16.8407	18.1837	17.8875	17.4389	15.2733	16.9525	17.2033	15.9562	18.8748	16.3758	18.5489	18.7953	20.1617	16.3702	17.8578	17.7749	18.4066
ENSMUSG00000019066	4.87128	7.19497	5.92052	7.06385	7.01071	5.11988	5.6972	3.54583	4.66044	6.31152	5.01321	4.38557	6.00051	7.4795	4.06344	5.36601	5.55904
ENSMUSG00000019080	2.64441	2.2239	2.0155	1.98671	2.00306	3.07193	2.45761	1.36378	2.21371	2.55872	1.87995	3.13255	1.92016	1.83459	2.24559	2.683	4.3237
ENSMUSG00000019082	16.9799	17.2679	16.5019	19.6463	13.3955	14.9046	14.2988	15.5471	15.1464	15.3523	14.413	18.482	17.2815	14.3945	14.6498	13.2473	16.183
ENSMUSG00000019087	30.6195	26.2943	30.4844	31.3458	30.6719	30.4918	29.8265	36.2765	27.2636	25.9284	30.5806	29.9158	29.6425	31.3292	28.551	28.1716	34.466
ENSMUSG00000019088	1.94851	1.96226	1.13372	1.54522	1.62749	0.568876	1.34052	2.04567	0.815576	1.02349	1.50396	1.56627	1.2001	0.987858	2.03172	0.838439	1.60594
ENSMUSG00000019102	2.22687	1.83145	2.26743	1.2141	2.00306	1.70663	2.01078	2.4548	1.0486	1.19407	0.877311	1.7229	1.92016	1.69347	0.962395	2.01225	1.97655
ENSMUSG00000019122	0.139179	0	0	0.110373	0.125191	0.113775	0	0	0	0	0.25066	0.156627	0.12001	0.141123	0.106933	0	0
ENSMUSG00000019124	19.7635	15.1748	15.998	20.0878	15.7741	20.0244	18.9907	19.2293	18.6417	18.2522	17.2956	18.3254	16.5614	15.2412	17.3231	16.4334	20.2596
ENSMUSG00000019132	70.7032	63.5774	74.0695	71.7422	77.9942	68.3789	66.9141	69.8255	67.2268	61.0682	62.6651	66.0967	65.6455	73.8071	63.8388	70.9319	66.5849
ENSMUSG00000019139	113.014	108.971	109.593	111.366	109.668	111.158	108.805	105.693	128.628	117.701	125.08	130.314	122.77	119.107	108.964	114.028	121.434
ENSMUSG00000019143	20.0418	16.483	20.155	17.77	18.2779	21.3897	15.9745	15.5471	16.5445	17.7405	21.0555	19.4218	16.3214	19.3338	20.4242	17.4395	16.3065
ENSMUSG00000019146	0	0.130818	0	0.331118	0.125191	0	0	0.545512	0.116511	0	0	0	0	0	0	0	0
ENSMUSG00000019158	10.856	11.2503	11.4631	13.7966	11.5176	13.0841	12.6232	10.5011	11.4181	11.429	14.789	14.2531	12.6011	14.5356	15.1844	12.0735	15.6888
ENSMUSG00000019173	82.951	78.883	79.7381	80.6824	85.2553	80.4391	86.0165	83.1906	94.6069	77.7852	83.5952	84.1089	87.7274	86.2259	86.0809	89.5453	98.5803
ENSMUSG00000019178	0.139179	0	0	0	0	0.113775	0	0.545512	0.233022	0	0.25066	0.156627	0.24002	0.282245	0	0.167688	0.370603
ENSMUSG00000019179	272.653	268.176	277.257	271.075	270.538	279.546	281.285	277.666	288.131	278.048	259.684	276.917	281.064	286.761	277.597	286.914	287.588
ENSMUSG00000019188	30.0628	29.0415	30.7363	34.7674	31.0474	32.9948	35.9705	33.6854	38.6816	34.1163	33.3378	32.5785	34.5629	33.1638	36.0363	29.1777	39.4074
ENSMUSG00000019189	62.3524	56.2516	56.5599	47.2395	50.5773	54.2708	48.0352	50.7326	47.1869	50.4922	50.5081	48.3979	48.9641	48.9695	54.9634	48.6295	53.9844
ENSMUSG00000019194	8.90748	8.8956	8.4399	10.7061	10.2657	13.4255	6.81429	8.59181	6.99065	9.21141	7.77047	10.494	6.12052	6.49164	8.98235	7.71364	8.02972
ENSMUSG00000019210	54.8367	59.3912	61.2207	58.2767	55.7101	55.0672	54.8495	58.2334	58.372	63.7975	58.2785	51.3738	58.685	55.3201	55.0704	56.3431	60.7788
ENSMUSG00000019214	55.2542	62.4	60.339	63.1331	65.9758	60.0733	52.1685	58.097	66.8773	61.7505	58.6545	70.9522	61.4452	65.3398	61.7002	62.3799	58.6787
ENSMUSG00000019230	6.26308	7.71824	4.66084	2.75932	6.88552	6.48519	2.01078	6.27339	9.67041	3.58221	4.26123	3.75906	4.44038	3.81031	2.13865	4.1922	5.68257
ENSMUSG00000019232	0.278359	0	0	0	0.500765	0	0	0.272756	0	0	0	0	0	0	0	0	0
ENSMUSG00000019235	8.90748	8.37233	6.55037	6.95347	9.63973	8.41937	6.47917	6.40977	8.15576	7.50559	5.89052	8.45788	8.2807	9.17297	7.37836	8.04901	6.67085
ENSMUSG00000019254	74.7394	78.883	66.7634	78.5853	88.2599	67.0136	73.7284	77.19	75.7321	70.109	70.3102	74.0847	61.5652	70.5613	76.0292	70.9319	80.0501
ENSMUSG00000019256	16.7015	18.0528	16.5019	16.9974	17.7772	14.3357	18.097	14.8652	17.2436	12.9642	14.9143	13.7832	15.7213	15.5235	12.6181	13.9181	18.5301
ENSMUSG00000019261	107.725	97.4591	104.428	112.028	115.426	93.5232	106.795	102.829	121.171	110.878	109.915	116.218	107.169	109.935	111.531	107.488	113.157
ENSMUSG00000019278	0.278359	0	0	0	0.375574	0.341326	0	0	0.233022	0	0	0.156627	0.12001	0	0.213865	0	0
ENSMUSG00000019295	3.61867	4.70944	5.03874	4.63565	8.51301	4.77856	5.02694	4.63685	3.61184	6.31152	5.89052	3.4458	4.6804	5.22154	6.95063	5.19832	4.3237
ENSMUSG00000019297	69.3114	76.5283	71.0463	75.2741	83.8782	79.5289	76.6329	83.1906	76.8972	72.6678	78.958	77.0607	79.6867	80.581	80.8412	80.3225	82.8914
ENSMUSG00000019301	0.556718	1.04654	1.88953	1.2141	1.5023	0.568876	1.00539	0.954646	0.233022	0	0.626651	1.40965	1.32011	0.846736	0.427731	0.335376	1.60594
ENSMUSG00000019302	36.1867	40.5535	50.7653	39.403	37.933	47.4443	42.338	46.5049	47.1869	41.1102	46.9988	43.3858	44.5238	34.1517	46.3019	45.9465	41.3839
ENSMUSG00000019303	32.9855	34.1434	38.2945	30.1317	26.7909	32.1984	34.5183	31.0942	27.8461	39.4044	34.7165	29.6026	35.523	34.4339	34.6462	35.7175	32.2424
ENSMUSG00000019312	40.9188	41.6	39.5541	46.4669	53.8323	43.3484	39.3218	39.8224	37.167	46.7394	41.9856	44.3255	39.7234	40.2199	38.4958	39.4066	46.943
ENSMUSG00000019320	0.974256	1.17736	0.755812	0.662236	0.500765	0.568876	0.446839	1.63654	0.466044	0.511745	0.626651	1.09639	1.56013	0.282245	0.213865	0.335376	0.247068
ENSMUSG00000019326	0.556718	0.784906	0.88178	0.331118	1.5023	0.910202	0.335129	0.954646	0.815576	0.852908	0.877311	0.469882	0.960081	0.282245	0.855462	0.838439	0.123534
ENSMUSG00000019338	48.1561	48.2717	48.7498	48.0121	48.9498	50.7437	43.4551	48.6869	47.7695	42.4748	49.6308	49.4942	44.5238	49.6752	49.7237	43.7665	44.2252
ENSMUSG00000019359	0.417538	0.523271	0.629843	0.220745	0.751148	0.455101	0.223419	0.136378	0.233022	0.170582	0	0.313255	0.480041	0.141123	0	0.167688	0.864739
ENSMUSG00000019362	65.136	65.9321	63.8661	58.2767	46.8215	55.7499	47.8118	67.098	53.828	71.6443	67.177	62.8076	65.2855	58.8481	54.2149	62.8829	60.2847
ENSMUSG00000019368	6.54143	3.79371	4.66084	4.19416	5.88399	5.23366	5.02694	3.54583	4.42741	3.41163	4.38656	5.79521	4.44038	4.65705	4.59811	4.69526	4.6943
ENSMUSG00000019370	154.072	139.975	151.414	160.371	151.607	151.207	154.383	159.699	146.92	146.018	144.255	150.989	154.333	164.267	154.625	146.895	160.471
ENSMUSG00000019373	86.1521	88.956	92.335	94.1478	82.6262	90.9064	104.672	91.1005	88.0822	94.1611	85.7259	87.7113	95.8881	95.8223	91.8552	102.29	89.8093
ENSMUSG00000019428	122.756	124.408	121.686	126.597	119.182	130.045	117.519	124.377	123.618	113.607	111.419	127.495	123.25	123.341	112.921	127.778	121.805
ENSMUSG00000019429	0.139179	0.784906	0.88178	0.220745	0.751148	0.455101	0.11171	0.409134	0.349533	0.682326	0.375991	0.156627	0.12001	0.56449	0	0.503063	0.123534
ENSMUSG00000019432	269.034	255.356	248.41	253.416	235.61	258.383	241.852	245.89	245.372	249.561	244.895	235.254	248.421	227.631	249.902	253.712	252.751
ENSMUSG00000019433	40.9188	39.2453	41.9475	39.5134	40.6872	43.4621	39.8804	42.6863	40.6623	36.1633	38.2257	44.7954	37.8032	36.4096	44.1632	44.4373	39.5309
ENSMUSG00000019437	21.5728	20.6692	21.4147	20.7501	18.7787	21.8448	20.5546	21.1386	26.914	20.1286	22.8101	24.9038	18.0015	20.0394	22.8836	20.6256	18.1595
ENSMUSG00000019461	12.387	13.605	13.3527	12.141	11.142	11.7188	9.60704	12.5468	16.0785	18.0817	12.157	13.3133	11.281	15.1001	14.9706	13.2473	15.4418
ENSMUSG00000019464	4.87128	7.19497	7.18021	4.63565	6.13437	5.23366	4.35668	5.31874	3.84486	5.28803	4.38656	6.73498	5.64048	4.93929	3.74265	3.18607	4.6943
ENSMUSG00000019467	37.0217	37.283	38.2945	40.286	38.9345	35.2703	35.5237	31.7761	41.8274	34.4575	32.0845	35.8677	31.6827	34.4339	35.0739	38.7359	33.2307
ENSMUSG00000019470	111.761	109.233	93.3427	109.71	107.164	105.356	110.369	104.193	105.093	101.496	99.6375	101.651	109.449	109.088	102.655	100.613	105.251
ENSMUSG00000019471	290.05	279.165	301.821	283.878	307.595	285.69	298.6	293.485	301.88	277.025	290.891	302.134	291.865	288.172	289.788	296.807	322.671
ENSMUSG00000019478	21.2945	23.2855	27.3352	29.4695	23.9115	25.9407	23.6825	25.9118	28.6617	20.6404	21.6821	21.7712	19.6817	22.4385	24.0599	25.6562	25.0774
ENSMUSG00000019487	69.8681	69.2025	68.5269	71.3007	70.7331	67.1274	64.5682	67.2344	67.8094	81.8792	74.0701	71.892	80.1668	67.4566	69.5063	71.435	68.9321
ENSMUSG00000019489	0	0	0	0	0	0.568876	0	0	0	0	0	0	0	0	0.106933	0	0
ENSMUSG00000019494	106.194	101.776	111.104	98.7835	106.287	111.613	106.683	100.101	110.685	108.319	110.291	113.242	109.809	99.2092	106.077	106.314	111.551
ENSMUSG00000019505	301.045	314.093	339.989	328.359	349.91	327.673	362.61	321.443	330.075	336.046	340.898	356.797	360.51	348.855	340.795	370.255	380.856
ENSMUSG00000019518	20.8769	19.8843	21.2887	17.77	20.9069	20.5933	17.315	16.6381	19.9234	23.1991	21.6821	22.5543	18.0015	18.0637	22.7767	20.6256	18.1595
ENSMUSG00000019528	7.09815	5.49434	5.66859	5.84975	5.50842	6.37141	7.03771	7.50079	8.27227	10.0643	6.26651	7.67474	6.48055	7.62062	7.69916	7.54595	5.92964
ENSMUSG00000019539	21.4336	19.6226	20.4069	19.9774	21.2825	21.6173	19.1024	19.5021	22.9526	19.2757	21.8075	20.2049	22.0819	20.0394	24.7015	20.1225	24.3362
ENSMUSG00000019558	69.1722	70.3799	66.1335	69.8659	68.1041	67.3549	73.7284	66.1433	74.8	74.3736	73.6942	72.0486	72.0061	74.0894	74.2113	69.4228	75.9735
ENSMUSG00000019564	58.5945	63.7082	66.7634	64.8991	67.7285	58.5942	68.5898	60.0063	68.3919	74.203	67.177	72.8317	68.0457	69.7146	73.142	60.8707	73.8734
ENSMUSG00000019577	3.20113	3.66289	2.89728	3.09043	4.2565	4.77856	4.35668	3.68221	5.24299	3.24105	3.38392	3.91568	4.56039	4.3748	3.63571	3.01838	4.07663
ENSMUSG00000019578	37.4393	39.2453	36.6569	33.5533	35.0536	42.7795	39.0984	36.4129	38.2156	33.2634	38.8524	32.7351	30.0025	37.3975	30.5828	31.5253	38.5427
ENSMUSG00000019579	14.4747	15.9598	16.5019	12.141	16.6504	16.9525	16.3096	11.5921	19.8069	14.4994	14.2876	18.3254	15.2413	19.0516	19.8895	16.098	19.3949
ENSMUSG00000019590	10.0209	9.15724	8.8178	8.27795	13.6459	9.10202	13.1818	9.41008	11.0685	9.55257	9.5251	11.7471	9.00076	12.1365	9.51701	8.04901	10.5004
ENSMUSG00000019647	55.2542	59.522	59.9611	60.1531	54.8338	57.9116	71.1591	63.8249	79.81	75.5677	75.3235	69.5425	75.7264	74.5127	75.0668	77.9748	72.5146
ENSMUSG00000019659	9.18584	9.54969	8.18796	6.07049	8.6382	9.55712	8.48994	7.50079	5.94206	5.11745	7.51981	7.04823	7.56064	8.60848	7.91302	8.55208	8.89446
ENSMUSG00000019689	4.0362	1.96226	2.26743	1.98671	2.50383	2.16173	3.12787	2.86394	2.56324	2.55872	2.00528	2.03616	2.28019	2.54021	1.06933	1.67688	2.59422
ENSMUSG00000019699	14.4747	19.361	20.9108	14.5692	17.2764	18.0903	20.6663	18.0019	16.8941	18.764	17.6716	16.1326	17.4015	15.9469	16.5746	18.781	18.7772
ENSMUSG00000019710	24.7739	19.0994	24.6898	18.3219	20.0306	22.755	19.4375	21.4113	24.3508	19.7875	20.6795	20.9881	20.1617	19.3338	20.638	26.9977	20.0125
ENSMUSG00000019715	72.93	67.6327	69.4087	71.9629	64.2231	66.1034	68.3664	65.1887	71.4212	76.0794	62.5398	76.4342	68.2858	60.4005	71.2172	67.0751	75.85
ENSMUSG00000019718	2.22687	1.70063	2.14147	0.772608	1.25191	1.47908	1.1171	1.36378	2.33022	1.02349	2.63193	2.19278	1.92016	1.69347	0.748529	1.3415	1.60594
ENSMUSG00000019726	23.1038	26.0327	20.2809	22.2953	29.0444	28.1025	21.56	26.7301	17.1271	23.7108	21.1808	25.217	24.4821	27.0955	21.6004	21.1287	24.8304
ENSMUSG00000019731	69.8681	57.6906	65.3777	68.8725	62.4705	69.1753	65.1268	62.7339	72.8193	65.5033	68.5556	70.0124	57.7249	64.2108	63.8388	58.3554	62.1377
ENSMUSG00000019732	1.25262	1.30818	1.25969	1.54522	1.12672	1.70663	2.68103	0.68189	1.98069	2.21756	0.877311	1.7229	2.04017	0.987858	1.49706	2.01225	0.988273
ENSMUSG00000019734	2.64441	3.00881	1.63759	2.09708	2.37863	1.3653	1.1171	2.59118	2.0972	2.04698	2.38127	1.09639	2.28019	2.96358	2.35252	1.84457	2.96482
ENSMUSG00000019737	11.4127	7.19497	8.8178	8.94018	7.26109	8.07804	6.70258	10.2284	9.20436	5.45861	6.6425	7.04823	8.64073	7.90287	9.30315	9.22283	6.67085
ENSMUSG00000019738	14.0571	15.4365	12.8488	10.8165	14.2718	13.4255	10.9476	17.8655	11.4181	14.3289	10.9037	14.2531	15.7213	12.9833	12.9389	18.1103	11.2416
ENSMUSG00000019761	3.47949	2.09308	2.77131	2.20745	2.25344	2.61683	3.12787	3.13669	2.44673	2.55872	2.75726	3.60243	1.92016	2.25796	1.60399	3.35376	2.34715
ENSMUSG00000019762	0	0.130818	0	0	0	0	0	0	0	0.170582	0	0	0	0	0.427731	0	0
ENSMUSG00000019763	7.65487	9.28805	8.4399	6.62236	5.13284	8.19181	6.81429	9.00095	4.42741	6.31152	8.14646	5.48196	5.64048	7.90287	6.95063	7.21058	6.91791
ENSMUSG00000019767	1.80933	1.43899	0.629843	1.32447	1.5023	0.113775	0.446839	0.68189	0.815576	1.19407	1.00264	1.09639	0.600051	1.83459	1.39013	0.503063	1.11181
ENSMUSG00000019768	0	0	0.251937	0.110373	0.125191	0.22755	0.11171	0.136378	0.116511	0.170582	0.25066	0.156627	0.12001	0	0.320798	0	0.123534
ENSMUSG00000019773	50.6613	46.4403	50.6394	46.2461	50.4521	52.6779	48.0352	51.2781	46.8374	45.3747	43.4896	52.3135	54.9646	45.5826	48.0128	41.922	49.7843
ENSMUSG00000019774	9.74256	12.4277	10.0775	7.94683	5.88399	5.80254	9.27191	9.41008	8.38879	9.38199	9.39977	7.67474	7.68065	8.32623	6.5229	7.04289	7.41205
ENSMUSG00000019775	6.1239	4.18616	5.41665	4.52528	5.88399	4.89233	5.47378	4.3641	7.22368	6.65268	6.89316	5.63858	6.36054	7.05613	5.77437	6.03676	9.14153
ENSMUSG00000019777	159.778	133.826	158.343	159.378	167.506	156.668	179.182	143.879	157.756	153.012	154.281	159.29	152.413	144.227	142.862	159.136	146.264
ENSMUSG00000019779	1.53097	1.70063	1.88953	1.2141	1.3771	1.93418	2.45761	0.954646	1.86417	1.70582	3.50925	0.939764	1.32011	1.2701	1.60399	2.01225	2.10008
ENSMUSG00000019782	11.4127	7.97988	12.8488	8.71944	8.88858	12.629	10.8358	13.5014	11.8841	13.9877	12.0317	10.1808	12.7211	11.4309	13.3666	12.5766	9.01799
ENSMUSG00000019785	2.78359	3.79371	3.27518	4.08379	3.00459	2.84438	2.3459	2.72756	4.54393	2.38814	2.38127	2.66267	3.36028	5.92715	4.38424	3.18607	3.21189
ENSMUSG00000019787	0	0	0	0	0.125191	0	0	0	0.349533	0	0.25066	0	0	0.141123	0.106933	0.167688	0.123534
ENSMUSG00000019789	1.25262	1.17736	0.88178	0.44149	0.751148	0.796426	1.1171	0.272756	0.466044	1.53523	1.12797	0	0.600051	1.41123	0.534664	0.670751	0.247068
ENSMUSG00000019790	12.5262	12.8201	12.8488	12.5825	13.6459	10.126	13.852	11.183	13.7483	14.8406	14.1623	10.6507	11.761	12.701	9.73088	10.3966	14.9476
ENSMUSG00000019791	4.87128	5.75598	6.67634	5.51863	4.88246	5.11988	5.36207	5.45512	5.94206	4.43512	4.26123	2.81929	4.92042	6.49164	4.06344	6.70751	8.02972
ENSMUSG00000019792	20.181	20.1459	18.0135	19.3152	23.7863	15.0183	19.1024	21.275	20.6224	18.0817	18.2982	14.4097	19.0816	18.9104	19.3548	18.278	16.43
ENSMUSG00000019794	23.243	21.7157	20.6589	16.004	23.9115	21.1622	20.6663	20.3203	21.3215	19.1051	19.6768	22.8676	20.1617	18.9104	21.1727	17.9426	21.1243
ENSMUSG00000019795	33.9598	29.9572	27.7131	27.5932	33.9268	31.2882	33.1778	33.0035	30.8754	32.7517	36.4711	31.1688	33.2428	31.8937	31.3313	33.8729	36.072
ENSMUSG00000019796	23.9389	24.3321	24.8158	26.3791	26.4154	20.0244	23.5708	21.5477	25.0498	23.5403	23.3114	24.4339	22.3219	22.7207	22.3489	27.3331	22.4832
ENSMUSG00000019797	23.3821	22.6315	20.155	23.2886	19.7802	17.9765	23.1239	21.275	20.3894	24.052	18.1729	21.3013	22.0819	16.5113	18.8202	29.01	18.4066
ENSMUSG00000019802	68.6155	68.2868	60.087	56.29	68.9804	61.4386	61.9989	68.8709	65.5956	60.7271	68.0543	54.5063	62.5253	62.5173	70.0409	71.7704	68.3144
ENSMUSG00000019803	0.139179	0.392453	0.377906	0.331118	0.625956	0.455101	0.11171	1.36378	0.233022	0.170582	0.12533	0.156627	0.12001	0.282245	0.213865	0	0.494137
ENSMUSG00000019804	69.1722	71.4264	69.7866	65.6717	73.6125	68.1513	72.4996	70.7802	74.6835	70.4502	65.1717	70.9522	75.7264	67.3155	66.1914	73.2796	71.4028
ENSMUSG00000019806	3.75785	1.56981	2.89728	2.64894	2.50383	2.7306	2.68103	1.50016	2.33022	1.70582	3.75991	1.09639	2.52021	1.83459	4.38424	2.85069	1.85301
ENSMUSG00000019808	8.07241	12.8201	7.68408	8.71944	9.89011	6.94029	9.1602	9.68284	10.1364	12.2819	8.89844	7.83137	8.40071	7.05613	7.59222	12.7443	7.16498
ENSMUSG00000019809	10.4385	10.5962	8.69183	8.71944	10.3909	15.1321	7.48455	8.18268	10.253	10.7466	9.1491	6.8916	8.40071	8.18511	9.94474	6.37214	8.64739
ENSMUSG00000019810	9.18584	7.45661	6.29843	5.96012	8.01224	9.55712	8.37823	8.45544	6.29159	8.52908	8.14646	8.77113	9.24078	7.33838	7.05756	10.229	7.28852
ENSMUSG00000019813	21.2945	21.4541	23.0523	28.9176	24.2871	16.6112	20.5546	22.0932	24.8168	20.9815	20.1782	23.0242	19.8017	20.4628	21.0657	18.781	19.5184
ENSMUSG00000019814	111.065	105.177	105.184	107.393	108.04	104.901	117.519	112.921	117.793	97.9139	116.306	110.266	112.57	111.769	111.852	119.226	123.905
ENSMUSG00000019815	0	0	0	0	0	0	0	0	0	0	0	0	0	0.141123	0.213865	0	0
ENSMUSG00000019817	26.4441	23.5472	20.029	24.7235	26.6657	25.1443	25.805	30.2759	28.4287	20.4698	24.3141	28.9761	23.282	26.9544	23.846	23.644	22.8538
ENSMUSG00000019818	159.221	157.112	166.53	155.074	178.022	161.788	195.492	171.973	160.436	162.053	172.454	150.832	175.695	161.585	167.243	172.215	172.207
ENSMUSG00000019820	324.845	360.141	342.887	331.89	332.383	337.002	342.055	361.947	369.34	361.974	370.977	353.821	369.631	387.382	347.852	347.449	329.095
ENSMUSG00000019822	5.70636	8.37233	8.69183	7.72608	9.63973	6.48519	7.48455	6.54614	7.34019	7.33501	5.13854	5.63858	7.68065	8.04399	7.27143	8.2167	6.30024
ENSMUSG00000019823	21.8512	17.7912	17.7616	16.887	16.9008	19.6831	16.1979	18.2747	20.0399	17.5699	16.6689	13.0001	13.3211	16.9347	13.9013	17.6072	18.9007
ENSMUSG00000019826	16.5624	16.2214	15.1162	16.4455	19.1543	18.3178	18.5438	18.0019	16.8941	16.5464	18.4235	18.0121	17.4015	14.3945	18.3924	16.098	15.3182
ENSMUSG00000019828	0	0	0	0	0	0	0	0.272756	0	0	0	0	0	0	0	0.167688	0
ENSMUSG00000019831	53.3057	53.112	52.151	44.149	52.2048	47.6718	50.4928	51.0054	56.3913	50.151	51.5107	58.8919	53.8846	53.4855	54.9634	48.7972	55.0962
ENSMUSG00000019832	0.835077	2.2239	1.63759	1.65559	1.25191	2.2755	2.01078	1.36378	1.51464	3.58221	2.13061	1.7229	2.4002	1.55235	1.92479	2.51532	1.23534
ENSMUSG00000019834	0.139179	0	0	0	0	0.113775	0	0	0	0	0	0	0	0	0	0	0
ENSMUSG00000019836	0.278359	0	0	0	0.250383	0	0.11171	0	0.116511	0.341163	0	0.313255	0	0	0.106933	0.167688	0.247068
ENSMUSG00000019837	51.4964	51.2805	58.0715	55.7382	59.0903	58.0254	54.5144	50.7326	58.7215	57.1448	54.8946	58.7353	54.7246	54.4733	58.4922	58.02	60.6553
ENSMUSG00000019838	4.17538	5.88679	5.03874	4.96677	5.7588	3.98213	4.5801	5.72788	6.05857	3.07047	5.89052	7.51811	7.0806	4.3748	5.66744	5.36601	5.4355
ENSMUSG00000019841	68.8938	78.3598	75.7071	67.548	76.8674	72.4748	75.2924	76.0989	68.2754	62.774	77.4541	67.663	69.9659	76.2062	68.0092	60.3676	62.7554
ENSMUSG00000019842	7.79405	8.37233	9.32168	7.06385	12.3939	8.41937	8.0431	8.59181	12.9327	5.79978	8.27179	10.494	9.60081	9.17297	11.121	8.88745	12.477
ENSMUSG00000019843	31.4546	37.9371	31.8701	35.8711	37.4322	39.5938	36.9759	35.3219	47.3034	40.4278	45.2442	44.6388	36.2431	37.3975	40.5275	34.376	45.8312
ENSMUSG00000019845	9.32502	13.2126	9.82555	8.94018	9.01377	8.64692	9.60704	9.95559	7.68972	7.16443	8.64778	9.08439	9.12077	8.60848	12.0834	9.55821	8.02972
ENSMUSG00000019846	3.47949	3.40126	3.40115	3.97341	1.12672	4.77856	2.45761	3.68221	4.66044	3.58221	4.38656	4.38557	5.52047	3.95143	5.5605	5.86907	4.20016
ENSMUSG00000019848	0.139179	0.130818	0.377906	0.44149	0.375574	0	0.558549	0	0.466044	1.02349	0.12533	0.469882	0	0.141123	0.320798	0.167688	0.123534
ENSMUSG00000019849	82.5334	92.4881	87.2962	83.4417	81.2491	87.6069	80.3193	89.7367	87.6162	97.2315	76.0754	84.1089	82.687	79.7343	80.3065	89.5453	86.9681
ENSMUSG00000019850	7.51569	7.71824	7.18021	7.72608	8.6382	8.64692	5.58549	8.18268	8.27227	11.0878	11.6557	9.39764	8.88075	10.4431	10.4794	9.39052	10.5004
ENSMUSG00000019851	56.7852	64.8856	61.2207	62.1398	65.2247	67.5825	68.5898	65.4614	79.4604	77.7852	74.5715	71.4221	74.8863	68.1622	72.9281	78.4779	76.8383
ENSMUSG00000019852	9.60338	8.50315	10.7073	8.0572	7.51148	9.55712	10.0539	9.81922	6.99065	9.38199	9.90109	9.24101	7.44063	9.03185	10.6933	9.22283	7.16498
ENSMUSG00000019853	1.25262	2.74717	2.14147	3.20081	2.62902	2.2755	1.45223	1.2274	2.56324	1.70582	3.75991	2.19278	2.88024	2.54021	1.60399	2.17994	1.72948
ENSMUSG00000019854	63.4658	55.5975	56.4339	65.0095	76.7423	61.0973	68.3664	63.6885	65.5956	58.3389	67.4276	66.41	65.5255	61.9528	65.229	59.1938	65.1025
ENSMUSG00000019856	9.18584	10.5962	11.2112	10.1543	11.8932	12.629	8.15481	10.092	7.34019	10.5761	8.77311	9.55427	10.5609	9.17297	10.4794	9.05514	9.3886
ENSMUSG00000019857	27.0008	22.5006	22.2964	25.0546	23.6612	25.0305	24.7996	22.9115	24.9333	28.146	25.5674	26.0001	23.762	23.9908	25.7708	28.0039	25.3245
ENSMUSG00000019861	27.14	32.0503	30.2325	34.9881	32.4245	31.8571	32.2841	29.594	31.8075	34.4575	31.2072	32.1086	29.2825	32.176	27.8025	30.1838	29.6482
ENSMUSG00000019863	13.0829	18.3145	18.6434	15.5625	22.7848	17.4076	15.3042	16.229	15.0299	19.7875	14.789	20.8314	15.1213	19.0516	19.6756	17.1042	16.6771
ENSMUSG00000019864	13.9179	14.3899	14.8643	12.5825	14.5222	13.0841	16.0862	11.3194	16.7776	14.3289	13.5357	13.47	12.9611	14.3945	13.4735	12.0735	15.0712
ENSMUSG00000019865	0	0.130818	0.125969	0.110373	0.250383	0.113775	0	0.136378	0.349533	0	0.25066	0.626509	0	0.141123	0	0.167688	0.247068
ENSMUSG00000019866	9.18584	12.0352	13.1007	14.9003	12.6443	14.1081	15.6394	15.8198	22.4866	22.6874	18.7995	13.47	16.5614	15.6646	17.0023	14.9242	15.6888
ENSMUSG00000019867	0.139179	0.261635	0	0	0.375574	0	0	0.136378	0	0	0.25066	0.156627	0.36003	0	0.106933	0	0
ENSMUSG00000019868	24.4956	20.2767	23.4302	22.2953	19.1543	23.2101	30.1616	18.9565	17.1271	19.7875	20.4288	25.6869	24.7221	19.0516	18.4994	24.147	24.2127
ENSMUSG00000019872	0	0.130818	0	0.44149	0.125191	0.113775	0.11171	0	0	0	0.25066	0.469882	0.12001	0	0	0	0.370603
ENSMUSG00000019873	41.1971	39.5069	42.4514	44.149	36.1803	44.1448	47.0298	42.0044	44.1576	42.816	49.2548	43.0725	48.8441	47.4172	50.3653	39.742	44.1017
ENSMUSG00000019874	0	0.654088	0	0	0.125191	0	0	0	0.116511	0	0.12533	0	0.12001	0.282245	0	0.167688	0.123534
ENSMUSG00000019876	1.11344	0.915724	1.13372	0.331118	0.500765	0.568876	0.893678	1.36378	1.28162	0	1.00264	1.09639	0.840071	1.55235	1.06933	0.838439	0.988273
ENSMUSG00000019877	63.8834	62.7925	58.5754	56.5108	60.217	57.3427	71.1591	70.5074	68.8579	63.7975	68.0543	71.7353	69.6059	67.0332	61.1655	72.9442	72.391
ENSMUSG00000019878	54.9759	56.644	53.0328	50.9921	47.3223	54.157	59.0945	50.0507	47.0704	42.1337	52.1374	49.8075	51.7244	49.1107	46.5157	53.9955	51.1431
ENSMUSG00000019880	0.974256	0.523271	1.00775	1.10373	1.5023	0.568876	1.56394	0.954646	1.0486	2.04698	0.626651	0.626509	0.840071	0.705613	0.641596	1.50919	0.617671
ENSMUSG00000019883	3.06195	3.00881	2.14147	3.53192	2.75421	3.29948	3.23958	2.4548	2.79626	5.28803	2.25594	2.66267	4.32036	2.39908	3.63571	3.52144	2.71775
ENSMUSG00000019888	1.80933	1.30818	0.88178	1.87633	1.62749	2.7306	1.89907	0.818268	0.699065	1.70582	2.38127	2.97592	0.960081	1.2701	1.49706	0.335376	2.71775
ENSMUSG00000019889	63.0483	65.9321	67.8971	66.4443	66.2262	66.4447	75.2924	66.8252	67.2268	68.7444	77.3287	69.8558	65.0455	63.2229	70.8964	68.9197	71.5263
ENSMUSG00000019890	0.974256	0.784906	0.251937	0.551863	0.876339	1.70663	0.446839	1.50016	0.233022	1.53523	0.501321	1.09639	0.960081	0.56449	0.106933	0.670751	0.494137
ENSMUSG00000019891	16.5624	15.8289	17.3837	18.4322	15.5237	16.3836	17.0916	15.9562	18.6417	15.3523	15.0396	15.3495	14.6412	17.217	18.3924	20.1225	16.6771
ENSMUSG00000019892	1.53097	0.915724	1.38565	1.87633	1.5023	2.50305	1.67565	1.09102	1.39813	1.53523	1.50396	0.939764	2.76023	1.83459	1.71092	1.84457	1.11181
ENSMUSG00000019893	0	0.130818	0.125969	0	0	0.22755	0.11171	0.136378	0.116511	0	0.12533	0	0	0	0.320798	0	0.123534
ENSMUSG00000019894	9.4642	9.02642	9.06974	8.82981	7.38629	7.96426	9.49533	8.86457	9.43738	8.52908	10.0264	6.57835	11.521	8.18511	10.6933	11.2351	9.3886
ENSMUSG00000019897	46.4859	44.2164	51.1433	53.7515	44.1925	47.7856	54.6261	48.0051	54.6436	53.392	57.4012	51.5304	54.6046	50.5219	49.7237	54.1632	50.5255
ENSMUSG00000019899	0.835077	0.784906	0.503874	0.993353	0.625956	0.341326	0.446839	0.68189	0.699065	0.511745	1.12797	0.783137	0.720061	1.12898	0.427731	0.167688	0.370603
ENSMUSG00000019900	0.556718	0.654088	1.38565	0.331118	0.375574	1.13775	1.89907	0.272756	1.28162	0.511745	0.12533	0.626509	0.600051	2.39908	0.855462	0.503063	0.741205
ENSMUSG00000019905	0	0	0.125969	0	0.500765	0	0	0.272756	0.233022	0.341163	0	0.313255	0	0	0.106933	0	0.123534
ENSMUSG00000019906	0.278359	0.523271	0.125969	0.110373	0.125191	0.113775	0	0.136378	0.116511	0.511745	0	0.469882	0.12001	0	0	0	0.494137
ENSMUSG00000019907	246.487	256.533	235.309	235.646	251.76	251.557	247.996	263.21	251.664	248.879	241.511	243.242	242.3	252.186	252.789	244.321	253.122
ENSMUSG00000019909	0	0.130818	0	0.44149	0	0	0	0	0.233022	0	0	0	0.12001	0	0	0	0.123534
ENSMUSG00000019913	0.139179	0.392453	0.251937	0.220745	0	0.22755	0	0.272756	0.116511	0.170582	0.25066	0	0	0.141123	0.106933	0	0.247068
ENSMUSG00000019916	23.9389	21.3233	20.9108	22.4056	19.5298	20.4795	23.0122	21.6841	24.9333	24.9049	22.0581	22.5543	21.1218	26.6722	28.1233	23.3086	22.1126
ENSMUSG00000019917	8.62913	12.166	11.3372	10.0439	13.3955	11.8326	13.7403	13.0923	13.6318	12.2819	12.157	14.2531	11.401	13.6889	9.19622	12.912	12.724
ENSMUSG00000019920	39.9445	39.6377	46.6084	43.1557	36.5559	44.4861	41.2209	46.6413	47.3034	45.7159	43.8656	41.9761	40.0834	41.3489	40.4206	43.4311	41.631
ENSMUSG00000019923	127.071	126.893	128.11	129.136	122.437	130.614	133.158	126.559	137.599	126.742	142.375	133.916	123.49	136.183	131.42	124.592	131.687
ENSMUSG00000019927	23.243	24.8554	23.6821	28.3658	19.1543	23.2101	29.1562	30.5487	30.0598	24.2226	27.1967	29.9158	26.5222	24.6965	29.5134	24.9855	27.5481
ENSMUSG00000019929	0	0.130818	0	0.220745	0.250383	0.455101	0.11171	0	0.349533	0	0	0	0	0	0	0.503063	0.247068
ENSMUSG00000019933	0.139179	0	0	0	0	0	0	0	0	0	0	0	0	0	0	0	0.123534
ENSMUSG00000019935	0	0	0	0	0	0	0	0	0	0	0	0	0	0	0	0.167688	0.123534
ENSMUSG00000019942	86.9872	86.3396	96.366	85.7595	91.3896	88.6309	87.6922	90.6914	92.7427	90.7494	91.7417	89.2776	87.3674	90.0362	95.384	91.5575	94.133
ENSMUSG00000019943	96.173	84.3774	79.8641	89.8433	83.2522	86.2416	91.8254	92.0552	74.567	73.8618	84.8485	83.3258	82.2069	81.0044	76.8846	85.6885	74.1205
ENSMUSG00000019944	1.80933	0.915724	1.76356	1.65559	1.12672	1.02398	1.00539	1.36378	1.0486	1.70582	1.87995	1.25302	0.960081	1.41123	0.748529	1.00613	2.22362
ENSMUSG00000019945	0	0.130818	0	0	0	0	0	0	0	0	0	0	0	0	0	0.167688	0
ENSMUSG00000019947	167.99	163.653	166.53	171.298	178.147	162.471	166.671	169.381	161.018	150.282	151.775	149.736	147.732	156.928	152.486	152.261	153.924
ENSMUSG00000019948	13.0829	11.6428	10.7073	14.1277	12.5191	14.4495	7.48455	9.95559	12.4667	10.4055	13.661	10.3374	10.6809	13.1244	9.73088	11.5705	9.26506
ENSMUSG00000019951	46.7643	40.8151	43.8371	44.0387	42.3147	38.2285	43.4551	39.0041	37.7495	41.9631	43.3642	40.4099	39.4833	41.2078	41.7038	41.5866	43.6076
ENSMUSG00000019952	7.93323	7.84906	9.32168	9.49204	10.1405	7.96426	10.7241	8.45544	8.03925	7.33501	8.64778	9.55427	8.2807	8.7496	9.62395	6.53982	6.30024
ENSMUSG00000019960	46.6251	51.9346	54.9223	49.6677	51.5788	49.3784	47.9235	45.4139	57.5564	58.1683	62.1638	50.5906	56.8848	55.3201	57.8506	56.3431	56.7022
ENSMUSG00000019961	243.007	242.928	229.389	256.396	256.517	242.341	277.599	239.343	253.528	245.296	254.922	265.17	249.861	250.069	262.948	260.587	270.54
ENSMUSG00000019966	12.2478	9.41887	10.8333	10.7061	12.5191	8.76069	13.07	11.4558	11.185	8.18792	8.52245	11.5904	9.60081	10.7253	12.1903	10.0613	11.3651
ENSMUSG00000019969	47.1818	46.7019	43.0813	44.9217	43.8169	46.6478	43.3434	52.3692	44.3907	47.9334	42.3616	51.0605	45.2438	52.6387	45.3395	48.9648	50.5255
ENSMUSG00000019970	98.539	89.4793	97.4997	95.5827	95.6461	98.6431	97.9694	90.2822	99.2673	97.0609	106.155	90.2174	100.448	90.7418	89.1819	90.5514	98.5803
ENSMUSG00000019971	49.8262	56.644	50.1355	54.4137	57.2124	50.7437	56.0783	52.9147	53.129	54.0744	50.5081	42.7593	50.4043	57.578	47.5851	48.4618	49.7843
ENSMUSG00000019975	8.07241	12.166	9.32168	12.0306	11.0168	12.2877	11.8412	12.8195	11.4181	11.2584	13.9117	13.3133	15.2413	13.2655	12.1903	13.415	12.477
ENSMUSG00000019977	62.9091	60.0453	51.5212	58.939	61.9697	61.3248	60.3233	67.098	65.7122	54.0744	55.8973	56.8557	64.5655	61.6706	56.2466	61.5414	62.3848
ENSMUSG00000019978	234.796	232.594	240.222	219.862	228.85	223.455	228.446	235.116	239.779	242.567	243.391	232.905	244.341	241.179	237.391	235.601	246.698
ENSMUSG00000019979	50.383	59.3912	51.0173	56.9523	60.7178	53.0192	54.9612	58.3698	50.5657	57.9978	54.644	51.687	60.7251	48.5462	48.4405	49.4679	49.7843
ENSMUSG00000019982	8.62913	11.1195	7.93602	11.258	10.6413	6.94029	7.37284	8.18268	6.75763	6.65268	8.52245	6.73498	5.76049	6.35052	7.80609	6.03676	9.14153
ENSMUSG00000019984	59.0121	65.0164	60.7169	53.8618	67.7285	60.5284	65.797	61.0973	62.6829	54.4155	62.4144	56.0726	60.6051	56.449	57.8506	59.3615	57.1963
ENSMUSG00000019986	13.6396	18.5761	12.9748	13.9069	15.8993	14.4495	13.7403	16.7745	17.5931	11.429	15.5409	12.5302	15.1213	14.8179	13.7943	13.5827	12.477
ENSMUSG00000019987	0	0.392453	0.503874	0.662236	0	0.455101	0.11171	0.409134	0.116511	0.341163	0.12533	0.313255	0.600051	0.423368	0.106933	0	0.123534
ENSMUSG00000019988	15.8665	15.3057	15.2422	17.8804	23.1604	16.1561	21.2249	18.8202	18.2922	13.6465	16.6689	11.2772	17.6415	16.3702	17.0023	14.7565	18.6537
ENSMUSG00000019989	45.79	42.7774	36.9088	42.4935	39.4353	36.8632	33.9598	41.0498	37.7495	39.7455	40.231	39.94	41.0435	36.833	43.3078	40.5804	38.7897
ENSMUSG00000019990	0	0	0	0	0.250383	0	0	0.136378	0	0	0	0	0	0	0	0.167688	0
ENSMUSG00000019992	8.21159	7.58742	8.8178	7.72608	10.6413	9.10202	10.5007	5.72788	8.03925	9.72315	10.4024	7.36149	11.1609	7.90287	8.23382	8.04901	7.16498
ENSMUSG00000019996	68.1979	67.7635	65.5037	61.1464	65.2247	67.9238	68.8132	71.3257	66.8773	69.7679	59.1559	62.1811	66.3656	60.5416	68.6508	62.5476	64.1142
ENSMUSG00000019997	56.0893	49.7107	58.0715	59.1597	66.4766	56.0912	64.3448	64.5068	63.9645	60.8976	67.0517	63.7473	67.0857	55.6023	65.9775	68.2489	67.3261
ENSMUSG00000019998	16.4232	19.361	14.7383	15.8937	19.655	18.204	20.4429	18.1383	15.8455	13.4759	15.4156	17.0724	17.2815	20.745	15.826	17.4395	21.4949
ENSMUSG00000020000	4.17538	3.13962	3.65309	1.65559	3.25497	2.50305	2.79274	2.72756	2.44673	3.7528	1.62929	2.97592	2.52021	2.11684	2.67332	3.68913	3.45896
ENSMUSG00000020003	8.21159	9.81132	9.44764	7.06385	12.3939	7.39539	8.93678	8.45544	8.38879	7.33501	8.52245	7.20486	8.2807	7.62062	8.66155	8.2167	10.2533
ENSMUSG00000020009	5.84554	4.4478	5.79456	4.08379	5.7588	5.68876	5.36207	3.27307	3.26231	5.97036	5.89052	5.48196	4.44038	7.4795	4.91891	5.03063	8.64739
ENSMUSG00000020010	0	0	0	0.110373	0	0.682651	0	0	0	0	0	0	0	0	0	0	0
ENSMUSG00000020014	0.417538	0.523271	0.377906	0.220745	1.00153	0	0.893678	0.545512	0.582555	0.852908	0.751981	0.156627	0	0.141123	1.17626	0.335376	0.864739
ENSMUSG00000020015	54.9759	59.9145	57.5676	63.7954	53.5819	59.1631	66.4673	59.1881	58.4885	54.0744	60.1585	54.9762	58.5649	61.8117	61.7002	58.1877	58.3081
ENSMUSG00000020017	0.417538	0.654088	0.125969	0.331118	0.625956	0.682651	0	0.68189	0.466044	0.511745	0.751981	0.313255	0.12001	0	0	0.335376	0.864739
ENSMUSG00000020018	3.89702	3.66289	3.77906	3.53192	3.12978	4.55101	2.79274	4.90961	5.00997	4.94687	4.76255	5.63858	6.36054	5.6449	3.95651	3.35376	2.84129
ENSMUSG00000020019	0	0.392453	0.629843	0.882981	0.876339	0.682651	1.1171	0.954646	1.16511	1.70582	1.00264	0.626509	0.960081	0.846736	0.855462	0.167688	0.370603
ENSMUSG00000020020	13.6396	14.7824	14.7383	10.8165	10.6413	11.7188	11.0593	14.1833	10.719	14.8406	11.9064	13.9398	13.9212	13.1244	13.1527	12.7443	10.9945
ENSMUSG00000020021	16.7015	16.483	15.3682	15.0107	18.9039	16.4974	17.5384	16.3654	15.1464	18.764	16.2929	14.4097	16.3214	13.4066	16.5746	20.7933	16.9242
ENSMUSG00000020022	7.09815	8.24151	6.92827	6.18087	6.38476	8.87447	8.60165	9.41008	5.82555	9.89373	6.6425	7.988	8.76074	7.33838	5.13277	6.70751	6.30024
ENSMUSG00000020023	28.2534	33.8818	34.8933	35.0985	32.6749	33.3361	37.5345	33.6854	48.585	47.4217	50.2574	39.0002	44.4038	46.2882	51.9693	44.9403	49.1666
ENSMUSG00000020024	51.9139	42.6466	43.0813	38.4097	43.6918	49.1509	44.2371	49.778	45.4393	35.6516	48.0015	40.7231	43.2036	43.4658	45.2325	50.3063	45.337
ENSMUSG00000020027	49.8262	52.9811	42.4514	45.2528	51.3284	47.6718	42.8965	43.3682	46.1383	40.0867	40.607	41.9761	41.4035	42.3368	47.692	46.4495	44.2252
ENSMUSG00000020029	177.036	174.38	174.089	177.148	189.414	172.142	202.418	180.701	193.175	179.111	193.886	172.603	186.256	182.754	178.364	190.158	190.86
ENSMUSG00000020032	40.5012	47.7484	43.5851	42.3831	46.0704	44.4861	56.3017	47.3232	51.4978	60.0447	48.0015	57.7955	52.5644	55.7434	50.5792	51.1448	48.9195
ENSMUSG00000020033	0	0.130818	0.125969	0	0.125191	0	0	0	0	0	0.12533	0	0	0	0	0	0
ENSMUSG00000020034	2.64441	2.35472	2.26743	2.75932	2.75421	1.25153	1.45223	2.31843	1.98069	1.70582	1.2533	1.56627	2.28019	0.705613	1.60399	1.17381	1.48241
ENSMUSG00000020037	1.67015	1.70063	0.755812	0.993353	2.12825	1.02398	0.223419	0.68189	0.582555	0.852908	1.37863	1.56627	0.480041	0.846736	0.106933	0.838439	0.494137
ENSMUSG00000020038	43.2848	37.6755	35.7751	40.8379	43.9421	39.8213	36.7525	38.0495	33.9047	38.3809	37.5991	34.6146	40.6834	39.2321	36.2502	42.0896	39.5309
ENSMUSG00000020042	23.243	23.678	23.4302	20.0878	25.4138	24.3479	18.5438	21.8205	24.7003	21.4933	20.5542	22.3977	20.8818	20.4628	25.7708	18.781	21.9891
ENSMUSG00000020044	9.88174	10.9887	11.5891	9.2713	9.01377	10.9224	10.1656	10.9102	12.3502	13.1348	11.1544	12.6868	9.36079	12.5599	9.94474	13.5827	14.33
ENSMUSG00000020048	802.091	777.057	833.786	795.897	827.139	782.091	891.332	830.815	821.751	856.32	869.917	869.125	857.712	868.751	880.698	898.136	904.27
ENSMUSG00000020052	0.278359	0.523271	0	0.331118	0.375574	0.568876	0.223419	0.409134	0.349533	0.511745	0.25066	0.156627	0.36003	1.41123	0.855462	1.50919	0.494137
ENSMUSG00000020053	1.11344	0.523271	0.503874	0.44149	0.500765	0.455101	1.1171	1.50016	0.815576	0.682326	0.375991	0.156627	0.36003	0.282245	0	0.335376	0.494137
ENSMUSG00000020056	10.5776	10.2038	10.5814	9.71279	14.2718	8.98824	11.9529	10.6375	11.3016	11.9407	14.5383	8.45788	12.9611	8.46736	10.2655	11.4028	10.3769
ENSMUSG00000020057	103.132	98.1132	98.1295	148.562	186.911	102.056	157.734	90.1459	153.561	86.3143	116.432	142.844	109.929	119.39	138.585	93.0667	174.677
ENSMUSG00000020059	3.89702	3.00881	2.89728	3.75267	1.62749	1.25153	3.463	3.13669	2.67975	2.89989	3.50925	1.7229	2.52021	1.69347	2.88718	1.00613	2.10008
ENSMUSG00000020061	0.695897	0	0.377906	0.44149	0.125191	0.341326	0.223419	0.409134	1.39813	0.682326	1.2533	0.939764	0.600051	0.282245	0.534664	0.670751	0.494137
ENSMUSG00000020062	0.139179	0.784906	0.629843	1.54522	0.500765	0	0.446839	1.2274	0.233022	1.02349	0.25066	0.783137	0.24002	0.987858	0.534664	1.3415	0.741205
ENSMUSG00000020063	84.4819	89.8717	84.9028	78.6957	83.8782	89.1998	89.1444	80.7358	68.0424	77.7852	77.5794	64.8437	73.3262	79.0287	78.7025	66.7397	74.3676
ENSMUSG00000020064	108.838	104	111.986	109.931	107.539	107.176	104.337	101.056	106.258	99.4491	107.533	86.3017	101.529	102.596	103.511	107.32	107.104
ENSMUSG00000020067	3.34031	0.915724	2.14147	2.09708	2.75421	1.59285	1.34052	1.77291	2.21371	2.04698	3.13326	4.38557	2.28019	1.83459	2.88718	2.17994	2.59422
ENSMUSG00000020069	40.6404	38.0679	38.2945	37.6371	36.8062	38.5698	38.6516	36.4129	42.2935	35.6516	42.1109	38.2171	37.8032	37.8209	36.7849	34.8791	38.0485
ENSMUSG00000020070	29.3669	34.5359	30.7363	25.3857	28.9192	30.4918	32.5075	27.1392	24.4673	28.146	28.5753	27.8797	27.3623	24.5553	28.8718	26.4947	26.0657
ENSMUSG00000020072	0.417538	1.70063	1.00775	1.10373	1.3771	1.13775	0.670258	0.954646	0.466044	0.511745	0.877311	0.469882	0.840071	0.423368	0.534664	0.670751	0.741205
ENSMUSG00000020074	262.771	269.092	252.693	266.55	278.05	265.551	286.2	266.346	260.285	267.984	258.932	256.869	256.702	257.972	262.199	255.221	271.034
ENSMUSG00000020075	742.662	740.69	753.04	725.921	761.413	756.264	722.874	735.896	768.856	801.563	767.271	778.751	814.029	788.875	759.009	804.734	793.213
ENSMUSG00000020076	47.5994	44.8705	43.7111	43.3764	45.0689	41.0728	45.801	42.1408	39.7302	40.5984	43.6149	44.4822	39.7234	40.2199	50.7931	43.7665	41.2604
ENSMUSG00000020077	1.11344	0.392453	1.76356	1.43484	0.500765	1.13775	0.335129	2.72756	0.582555	1.19407	0.751981	0.939764	0.480041	0	0.427731	0.838439	0.617671
ENSMUSG00000020078	43.8415	38.3296	39.4282	48.1225	45.1941	45.6239	48.9289	42.6863	39.2642	40.5984	36.7217	40.0966	39.3633	35.9863	39.672	40.4128	41.631
ENSMUSG00000020079	55.2542	52.5887	53.9146	60.7049	55.4597	53.133	48.7055	58.5062	56.9738	52.8803	58.6545	55.7593	49.8042	59.9771	54.9634	57.8523	51.3902
ENSMUSG00000020080	0.417538	1.43899	1.76356	0.882981	0.876339	0.910202	1.45223	0.818268	1.86417	0.682326	1.12797	1.40965	2.04017	1.83459	0.962395	1.67688	0.494137
ENSMUSG00000020081	0	0	0	0.110373	0	0	0	0	0.116511	0.170582	0	0	0	0	0.106933	0.167688	0.123534
ENSMUSG00000020083	2.22687	4.57862	2.64534	3.75267	2.00306	1.8204	2.56932	3.00032	3.61184	3.58221	2.38127	1.09639	1.68014	3.66919	2.88718	2.85069	2.47068
ENSMUSG00000020085	5.14964	4.84025	3.02325	3.6423	5.7588	4.77856	4.24497	3.81858	5.24299	6.99385	3.88524	4.07231	5.64048	2.82245	6.30903	5.5337	2.84129
ENSMUSG00000020086	14.4747	18.8377	16.7538	14.5692	14.6474	14.7908	15.4159	17.1836	16.8941	20.811	14.5383	22.8676	20.4017	15.5235	16.3607	17.4395	18.4066
ENSMUSG00000020087	19.4851	21.3233	17.8875	19.7567	18.0275	16.3836	18.5438	17.1836	15.729	19.958	15.4156	19.1085	17.4015	18.9104	16.2538	18.4457	18.036
ENSMUSG00000020088	64.7184	55.0742	54.2925	57.9456	51.078	56.4325	61.2169	66.1433	59.8866	51.1745	69.0569	57.6389	58.5649	54.4733	71.7519	62.2122	60.9023
ENSMUSG00000020089	141.267	120.745	129.37	132.447	132.953	131.069	141.313	131.196	131.657	126.572	138.114	132.507	135.491	143.381	138.692	145.385	139.099
ENSMUSG00000020090	0	0	0.377906	0.220745	0	0.22755	0.11171	0.136378	0.116511	0	0.12533	0.469882	0	0.141123	0.320798	0.335376	0.123534
ENSMUSG00000020091	79.4715	79.7988	75.8331	79.5787	81.8751	73.1575	67.361	79.6448	78.7614	82.0498	77.5794	83.9523	78.0066	83.6857	76.5638	78.1425	82.3973
ENSMUSG00000020092	76.8271	61.2227	64.244	69.314	67.7285	65.1932	58.871	60.2791	64.314	61.7505	57.1506	65.7835	57.0048	63.7874	61.3794	65.3982	60.2847
ENSMUSG00000020096	0	0	0	0	0	0	0.223419	0	0	0	0.12533	0.156627	0	0	0	0.335376	0.494137
ENSMUSG00000020097	61.6565	61.6151	58.9533	60.7049	55.0842	57.3427	64.4565	60.4155	57.0903	60.8976	54.3933	52.3135	59.525	56.1668	53.0386	57.6846	60.2847
ENSMUSG00000020098	1.25262	0.915724	1.25969	1.43484	1.87787	1.47908	2.90445	1.50016	1.28162	0.852908	1.00264	0.469882	1.92016	1.12898	2.03172	1.00613	0.864739
ENSMUSG00000020099	69.7289	76.79	81.5017	74.3911	69.2308	75.6605	74.3987	74.326	88.8978	95.3551	93.8723	89.9041	96.7282	86.2259	91.6414	96.5882	97.9626
ENSMUSG00000020100	10.2993	12.166	11.4631	11.5891	10.0153	9.67089	11.171	9.13733	8.62181	12.9642	10.1517	6.8916	11.881	11.0076	11.7626	13.5827	11.2416
ENSMUSG00000020101	3.89702	3.40126	3.90503	1.65559	4.38169	3.41326	4.5801	2.18205	2.56324	3.24105	3.25859	2.66267	2.04017	2.96358	2.45945	3.01838	3.08835
ENSMUSG00000020102	0.695897	0.523271	0.629843	0.551863	0.125191	0.341326	0	0	0.699065	0.682326	0.12533	1.09639	0.36003	0.423368	0.641596	0.335376	0.494137
ENSMUSG00000020105	15.8665	21.8465	17.5096	22.7368	20.6566	16.1561	17.6501	19.2293	17.3601	16.5464	17.7969	20.6748	22.3219	13.1244	19.5687	17.2718	19.0243
ENSMUSG00000020107	21.0161	23.9396	23.6821	19.536	23.6612	21.276	24.0176	24.9572	24.9333	19.4463	25.3167	23.3375	26.6423	20.1805	23.7391	23.9794	21.4949
ENSMUSG00000020108	17.2583	19.361	26.4534	20.4189	25.0383	22.5275	24.0176	22.366	23.6517	17.0582	21.6821	20.0483	18.1215	17.7815	16.3607	21.9671	21.0008
ENSMUSG00000020109	58.3162	58.8679	63.8661	65.2302	54.959	63.8279	54.4026	57.9607	61.0517	55.7802	63.6677	61.7112	59.045	59.6949	61.2725	58.1877	59.2964
ENSMUSG00000020111	12.8045	15.1748	14.9903	9.93353	12.7695	13.8806	13.6286	13.7742	11.8841	13.1348	11.405	14.4097	11.761	12.2777	13.1527	11.0674	11.9828
ENSMUSG00000020114	291.859	293.032	297.664	315.335	307.971	281.821	320.607	280.257	278.345	298.177	291.393	291.797	285.624	293.817	281.447	296.472	311.677
ENSMUSG00000020115	39.8053	41.6	41.1917	38.7408	38.5589	37.8871	38.6516	42.9591	42.0604	41.4513	46.4975	39.94	42.0035	43.4658	45.4464	41.0835	43.484
ENSMUSG00000020116	111.065	115.512	118.914	121.299	121.686	115.368	118.636	122.74	118.026	129.983	121.821	120.603	132.491	114.027	128.426	127.107	127.611
ENSMUSG00000020120	0.139179	0.130818	0	0.44149	0.375574	0.113775	0	0	0	0	0	0	0	0.141123	0.106933	0.335376	0.247068
ENSMUSG00000020121	9.32502	9.68051	8.31393	10.5958	9.26416	11.2637	9.94217	11.5921	13.5153	9.55257	14.413	10.8073	11.761	12.4188	10.0517	10.3966	11.9828
ENSMUSG00000020122	33.5422	31.9195	39.1762	33.9948	40.562	33.6775	34.5183	41.0498	51.3813	49.2981	55.7719	40.2532	42.4836	44.5947	45.0187	40.4128	41.7545
ENSMUSG00000020123	0.695897	0.261635	0.125969	0.331118	0	0.22755	0.335129	0.136378	0.233022	0.170582	0	0.469882	0.24002	0.56449	0.320798	0.838439	0
ENSMUSG00000020124	112.179	116.166	107.577	115.339	119.933	116.961	124.333	114.421	107.423	121.454	115.053	115.121	102.129	116.144	124.042	123.586	112.787
ENSMUSG00000020128	127.071	128.07	116.647	129.357	124.565	122.308	133.717	115.239	116.744	114.631	124.829	116.061	117.97	120.095	125.967	119.729	123.411
ENSMUSG00000020130	68.6155	68.2868	66.6374	66.3339	69.1056	72.4748	72.8348	60.6882	64.4305	65.3328	66.425	67.9763	71.286	69.5735	68.437	61.3737	74.4911
ENSMUSG00000020131	3.75785	2.48554	3.40115	3.42155	2.12825	2.04795	2.68103	3.00032	1.98069	4.26454	2.63193	2.66267	1.92016	3.52807	3.95651	3.68913	3.82956
ENSMUSG00000020132	24.2172	24.3321	27.0832	20.9708	26.0398	25.827	24.1293	23.8662	18.5252	27.6342	21.1808	20.5182	25.4421	23.7086	23.0975	23.644	20.0125
ENSMUSG00000020133	12.5262	14.7824	11.4631	10.7061	13.0199	16.1561	13.4052	15.8198	16.0785	11.9407	17.2956	13.47	13.8012	15.5235	12.6181	16.6011	14.4535
ENSMUSG00000020134	56.646	55.205	59.4572	62.4709	58.7147	55.4085	50.046	56.1877	58.2555	58.6801	55.6466	56.3858	48.4841	55.0378	56.5674	60.5353	53.9844
ENSMUSG00000020135	15.7273	12.0352	13.4786	10.9269	14.1466	14.677	13.1818	12.1376	11.0685	10.9172	10.9037	10.494	10.0809	15.8057	10.0517	12.0735	11.8593
ENSMUSG00000020137	3.06195	3.53208	2.89728	3.20081	4.00612	2.95816	1.89907	3.81858	2.44673	4.09396	3.50925	4.38557	3.12026	1.97572	2.78025	3.35376	2.84129
ENSMUSG00000020140	0.695897	0.784906	0	0.44149	2.00306	0.455101	1.22881	0.818268	1.39813	1.19407	0.25066	0.469882	0.24002	0.987858	0.534664	0.670751	0
ENSMUSG00000020142	14.0571	16.2214	13.4786	13.3551	16.9008	17.4076	18.4321	16.0926	13.6318	13.8171	12.909	15.6627	12.7211	17.217	17.1092	14.2535	15.6888
ENSMUSG00000020143	3.75785	2.2239	1.63759	2.86969	3.25497	2.16173	2.56932	1.36378	1.63115	1.70582	3.00792	1.25302	1.44012	2.68133	2.88718	2.17994	2.34715
ENSMUSG00000020149	200.418	218.465	221.831	216.11	209.821	220.951	219.956	223.251	217.06	206.574	210.304	233.375	208.218	213.519	213.865	231.241	217.791
ENSMUSG00000020150	1.11344	1.30818	1.00775	0.772608	0.876339	1.47908	1.34052	1.36378	2.0972	1.19407	0.626651	1.7229	0.840071	0.56449	1.17626	0.670751	0.988273
ENSMUSG00000020151	0.417538	0.392453	0.125969	0.220745	0	0	0	0.136378	0	0.170582	0	0.156627	0.12001	0.282245	0.320798	0	0
ENSMUSG00000020152	230.62	228.277	228.003	230.679	227.723	237.449	254.587	228.297	235.585	227.556	247.903	222.881	233.66	227.349	249.795	236.775	243.239
ENSMUSG00000020153	51.4964	52.3271	49.2537	57.0626	51.4536	46.4203	58.2008	55.2331	49.5171	46.057	46.1215	48.7111	52.6844	52.2154	45.8741	47.4556	49.4137
ENSMUSG00000020154	0.695897	0.523271	2.0155	0.772608	0.500765	1.13775	0.335129	0.954646	0.815576	1.02349	0.751981	0.626509	1.44012	0.987858	0.427731	1.3415	1.97655
ENSMUSG00000020155	0.835077	0	0.755812	0.551863	0.125191	0.341326	0.558549	0.68189	0.815576	1.19407	0.12533	0.783137	0.12001	0.56449	0.641596	0.335376	0.370603
ENSMUSG00000020156	64.8576	63.5774	61.7246	70.5281	67.3529	58.1391	54.2909	56.7333	58.372	60.7271	60.2838	67.9763	61.3252	68.3033	57.8506	62.0445	62.1377
ENSMUSG00000020159	3.89702	4.05535	3.65309	2.98006	6.00918	4.20968	3.68642	2.59118	4.3109	5.11745	2.75726	2.97592	3.48029	4.3748	3.63571	3.01838	1.85301
ENSMUSG00000020160	3.34031	4.31698	3.14921	4.19416	2.00306	3.18571	4.02155	3.13669	3.37882	4.94687	4.38656	4.69882	3.84032	3.24582	4.27731	2.51532	2.59422
ENSMUSG00000020163	22.8254	19.6226	25.4457	24.6131	19.2795	23.0964	20.778	25.6391	21.671	16.0347	23.0608	23.3375	26.6423	21.3095	19.2479	19.6195	20.5067
ENSMUSG00000020166	96.8689	90.9183	92.083	91.0574	94.7698	87.9482	89.2561	84.8271	87.0337	92.4552	98.1335	86.6149	88.6875	86.7904	86.6155	85.5208	92.28
ENSMUSG00000020167	188.867	185.63	191.598	194.256	203.937	192.735	193.034	196.248	194.806	201.798	192.758	205.808	201.617	197.431	192.265	194.853	202.225
ENSMUSG00000020169	0	0.130818	0.125969	0.110373	0.125191	0	0	0.136378	0.466044	0.170582	0.12533	0	0	0.705613	0.106933	0.335376	0.247068
ENSMUSG00000020170	52.749	55.3359	51.3952	49.5573	50.9529	47.558	51.4982	49.0961	52.896	60.2153	53.0147	44.3255	50.6443	51.0864	54.2149	50.3063	47.8077
ENSMUSG00000020171	47.8777	49.4491	54.7963	50.661	54.0826	48.1269	46.9181	51.5509	51.1483	48.7863	44.9935	45.7352	49.6842	46.006	54.8565	49.8033	54.4786
ENSMUSG00000020173	87.2655	100.599	85.5327	98.8939	96.0217	98.3018	101.321	107.739	88.4318	90.7494	90.2377	91.0005	94.568	96.669	89.075	83.6762	82.1502
ENSMUSG00000020175	1.94851	1.30818	2.3934	1.32447	2.62902	2.38928	1.56394	1.90929	2.33022	2.55872	2.75726	1.56627	1.80015	2.96358	1.17626	4.52757	0.988273
ENSMUSG00000020176	34.5165	43.9547	32.122	42.8246	38.9345	41.9831	37.3111	44.3229	39.0312	49.2981	41.6096	48.7111	43.2036	45.5826	33.8977	40.0774	42.6193
ENSMUSG00000020177	0.139179	0.130818	0.125969	0	0	0.113775	0.335129	0	0	0	0	0	0	0	0.106933	0	0
ENSMUSG00000020178	0.278359	0	0.377906	0.220745	0	0	0.335129	0.545512	0.349533	0.511745	0.12533	0.313255	0.600051	0.705613	0.213865	0	0.741205
ENSMUSG00000020180	97.4256	95.8893	100.397	95.4723	97.8996	95.4574	92.2723	105.557	91.5776	106.784	92.619	97.4222	103.809	91.1652	101.586	98.0974	96.9743
ENSMUSG00000020181	3.20113	2.48554	1.63759	2.53857	2.50383	2.38928	1.34052	1.90929	2.79626	3.7528	2.63193	2.50604	2.64022	2.82245	2.99412	1.17381	1.48241
ENSMUSG00000020182	6.95897	6.01761	4.91278	4.63565	4.00612	4.32346	5.80891	5.72788	5.82555	6.14094	8.89844	5.63858	8.76074	4.79817	5.8813	6.70751	4.81783
ENSMUSG00000020183	4.59292	3.66289	3.90503	4.30453	3.12978	5.46121	3.23958	4.63685	3.84486	2.38814	5.89052	4.85545	4.56039	3.1047	3.20798	3.35376	5.0649
ENSMUSG00000020184	246.626	255.487	254.709	251.429	280.554	253.946	264.529	267.574	264.363	265.766	244.394	243.556	251.301	253.738	258.243	270.648	273.752
ENSMUSG00000020185	60.2647	66.8478	55.4262	58.6079	60.9682	52.9055	60.3233	53.051	60.5857	67.3797	58.6545	65.4702	58.685	53.9088	66.2983	61.3737	60.2847
ENSMUSG00000020186	70.1464	76.1359	72.5579	74.6119	72.1102	76.0018	67.5844	64.234	65.7122	66.1857	64.921	68.4462	76.3264	63.9285	61.3794	66.5721	74.9852
ENSMUSG00000020189	29.0885	32.4428	29.2247	31.2354	26.2902	31.0606	30.2733	26.8665	31.1084	34.6281	32.4605	27.723	29.5225	25.4021	31.9729	31.693	30.1423
ENSMUSG00000020190	69.1722	64.7547	70.2905	71.7422	71.1086	60.9835	58.4242	59.7336	69.6735	69.9385	67.6783	73.145	65.6455	70.8436	61.9141	60.5353	68.0673
ENSMUSG00000020191	0	0	0	0	0	0.341326	0	0.272756	0.582555	0.341163	0.12533	0.469882	0	0	0.106933	0.167688	0.123534
ENSMUSG00000020193	0	0.392453	0.125969	0.220745	0.125191	0.22755	0.781968	0.136378	0.233022	0.170582	0.25066	0.313255	0.12001	0.141123	0.320798	0.167688	0.123534
ENSMUSG00000020196	120.947	129.509	116.395	120.196	125.442	112.751	110.034	118.785	117.443	114.972	115.429	122.952	121.09	119.813	113.67	110.171	118.469
ENSMUSG00000020198	194.295	197.142	188.701	200.657	206.315	184.885	198.061	193.52	198.418	195.145	194.136	181.531	186.376	192.35	191.196	183.283	186.66
ENSMUSG00000020205	27.8359	27.3409	24.5639	25.9376	29.5451	26.0545	28.3743	29.0485	43.5751	34.9692	35.5938	40.0966	32.5227	31.3292	31.3313	30.6869	35.7014
ENSMUSG00000020211	135.839	136.05	137.936	132.668	128.071	124.698	133.493	126.422	136.667	129.813	135.733	153.338	144.732	129.551	135.698	144.212	133.788
ENSMUSG00000020212	15.0314	15.6981	19.3992	19.9774	17.9024	13.4255	16.1979	16.5017	14.0978	14.67	15.165	15.6627	11.521	16.9347	15.7191	19.7872	17.1712
ENSMUSG00000020213	0	0	0.251937	0	0	0	0	0	0	0	0	0	0	0	0	0	0
ENSMUSG00000020216	0.278359	0.523271	0.251937	0.220745	0.125191	0	0.446839	0.68189	0.233022	0.341163	0.877311	0.313255	0.24002	0.423368	0.855462	0.670751	0
ENSMUSG00000020218	0.139179	0.130818	0.377906	0	0	0.113775	0	0	0.116511	0	0	0.469882	0.24002	0	0.213865	0.167688	0.247068
ENSMUSG00000020219	35.9083	35.0591	38.2945	28.6969	29.0444	33.1086	25.805	29.0485	35.1863	35.3104	37.3484	35.5544	29.8825	31.7526	29.6204	41.2512	33.3542
ENSMUSG00000020220	85.8737	93.5346	90.8234	82.6691	92.1408	81.0079	78.8671	80.1903	71.3047	79.6616	75.4488	66.41	69.4859	80.4399	68.9716	68.0813	71.1557
ENSMUSG00000020224	19.0676	23.1547	19.2732	16.9974	18.9039	17.6352	17.8736	23.457	17.9427	15.3523	18.6742	15.976	17.8815	21.3095	18.8202	21.7994	20.0125
ENSMUSG00000020225	10.1601	12.8201	8.8178	12.0306	7.63667	8.76069	9.1602	11.0466	11.5346	12.2819	12.533	9.86752	9.4808	9.59634	9.08928	11.7381	9.63567
ENSMUSG00000020226	1.39179	1.70063	2.0155	1.32447	1.87787	2.50305	1.67565	1.2274	3.14579	2.21756	2.38127	1.7229	0.960081	0.987858	0.962395	2.01225	3.21189
ENSMUSG00000020227	29.6452	29.3032	31.1142	29.5799	35.0536	29.9229	39.5453	31.9125	33.5551	29.6812	39.855	30.5423	37.0831	29.3535	35.2878	33.0345	31.9954
ENSMUSG00000020228	66.1102	65.8013	70.5424	63.2435	55.5849	60.3009	52.2802	55.0967	53.0125	58.5095	55.2706	60.928	58.685	66.0454	55.712	61.3737	55.7139
ENSMUSG00000020229	0	0.261635	0	0	0.375574	0	0	0	0.466044	0	0	0.156627	0.12001	0	0	0	0
ENSMUSG00000020230	11.9694	11.3811	9.44764	8.71944	10.5161	9.55712	9.04849	12.9559	10.8355	11.9407	9.77576	12.3736	14.6412	11.0076	10.9071	11.7381	10.5004
ENSMUSG00000020231	13.5004	15.8289	13.8565	14.6796	18.5283	16.0423	12.9583	15.138	14.7969	17.7405	13.0343	15.3495	12.9611	19.3338	14.8637	12.912	16.6771
ENSMUSG00000020232	28.5318	30.3497	33.2557	32.891	28.9192	27.0785	34.8534	29.1849	36.8174	25.9284	29.0766	27.2532	27.0023	30.2002	30.7966	26.327	30.6365
ENSMUSG00000020234	0.278359	0.392453	0.251937	0.331118	0.125191	0.682651	0.781968	0.272756	2.21371	0.341163	0.375991	0.469882	0.480041	0.846736	0.534664	0.335376	0.247068
ENSMUSG00000020235	102.297	100.73	105.94	96.2449	114.425	103.194	100.874	102.965	99.3838	87.679	92.4937	103.531	102.369	95.9634	98.8059	97.0912	108.216
ENSMUSG00000020238	80.3065	80.5837	79.7381	88.6292	86.8828	83.1697	74.3987	73.0986	83.3053	78.6381	72.9422	90.6872	85.6872	78.4642	86.7225	90.5514	91.0447
ENSMUSG00000020241	2.08769	3.40126	2.3934	1.32447	2.25344	2.2755	2.12249	2.72756	2.56324	4.26454	2.25594	3.91568	2.88024	3.24582	1.71092	2.34763	3.58249
ENSMUSG00000020246	5.84554	3.92453	4.91278	5.73938	3.88093	3.75458	5.36207	6.40977	5.00997	3.58221	5.89052	2.34941	4.6804	3.81031	4.49118	3.68913	3.21189
ENSMUSG00000020248	96.3122	91.0491	105.562	96.3553	88.0095	92.4992	96.0704	98.8741	97.6361	100.473	102.269	90.8439	101.769	91.7297	95.9187	101.619	92.28
ENSMUSG00000020250	373.418	357.525	385.716	365.775	373.32	350.655	377.356	332.626	389.846	403.596	392.66	380.135	394.833	403.611	391.802	393.563	392.468
ENSMUSG00000020251	0.417538	1.17736	0.503874	0.993353	2.00306	0.22755	0.670258	0.954646	0	0.682326	0.751981	0.156627	0.960081	0.282245	0.534664	0	0.864739
ENSMUSG00000020253	12.6653	15.044	12.4709	17.6596	10.0153	17.6352	13.07	10.5011	11.5346	13.6465	13.9117	11.1205	8.76074	10.4431	16.5746	11.4028	14.7006
ENSMUSG00000020255	64.9968	65.4088	68.9048	72.0733	70.8583	67.2411	68.8132	67.7799	65.9452	72.8384	68.5556	72.0486	65.2855	68.3033	74.1044	71.7704	73.1322
ENSMUSG00000020256	1.53097	3.40126	1.13372	2.31782	1.75268	2.50305	1.78736	1.77291	2.67975	1.70582	1.62929	1.40965	1.92016	2.39908	1.60399	0.670751	0.617671
ENSMUSG00000020257	138.762	138.143	133.527	156.067	147.1	133.686	153.377	138.424	140.396	131.689	145.634	124.675	137.772	127.434	134.094	134.989	157.012
ENSMUSG00000020258	0.417538	0.392453	0.503874	0.662236	0.876339	0.796426	1.22881	1.36378	0.233022	1.53523	0.751981	1.87953	0.480041	0.56449	1.06933	1.3415	0.494137
ENSMUSG00000020260	27.0008	25.2478	29.6026	27.0413	28.9192	25.7132	28.8211	28.503	27.7296	26.099	29.3273	25.5303	30.3626	31.1881	28.7649	27.8362	24.0892
ENSMUSG00000020261	16.8407	18.1837	13.8565	15.2314	15.2733	12.7428	15.0808	15.138	15.1464	13.8171	15.6663	13.47	11.761	17.0758	12.5111	12.2412	17.9125
ENSMUSG00000020262	12.2478	14.5208	13.2267	13.4655	12.1436	11.2637	11.3944	11.4558	10.719	12.623	12.909	10.494	11.281	11.0076	11.6557	13.7504	10.871
ENSMUSG00000020263	19.4851	20.8	18.7693	19.6463	16.6504	18.4316	19.4375	18.1383	16.7776	17.5699	19.9275	20.3616	20.1617	17.217	21.7073	18.1103	18.036
ENSMUSG00000020264	0.417538	0.261635	0.251937	0	0	0.113775	0.11171	0.136378	0	0	0.25066	0	0	0.141123	0	0	0
ENSMUSG00000020265	116.772	114.858	120.93	121.741	120.058	117.302	112.492	109.921	111.617	110.366	113.549	115.121	129.131	108.1	110.355	122.747	129.217
ENSMUSG00000020267	97.1473	98.5057	97.8776	84.9869	71.1086	91.7028	82.1067	87.4183	84.9365	82.5615	82.2166	74.2414	87.3674	83.8268	76.8846	89.8807	84.6209
ENSMUSG00000020268	1.39179	2.2239	0.125969	0.882981	1.3771	1.47908	1.22881	0.954646	0.233022	1.19407	1.37863	1.7229	0.720061	0.987858	0.962395	0	1.11181
ENSMUSG00000020271	87.8222	87.3862	87.0443	84.1039	96.1469	91.2477	84.7877	94.6463	79.2274	95.1845	84.3472	83.3258	82.567	79.452	84.0491	93.0667	87.8328
ENSMUSG00000020272	42.8673	47.2252	46.4824	39.0719	42.6902	48.1269	35.3003	43.9137	48.7016	38.722	49.7561	44.4822	43.4437	44.7359	41.5968	38.7359	46.8195
ENSMUSG00000020273	23.7997	20.6692	21.1627	21.1915	24.4123	24.9168	24.3527	28.0939	21.0885	19.7875	20.6795	19.4218	21.2418	20.745	19.6756	28.3392	22.9774
ENSMUSG00000020275	6.40225	10.2038	4.53487	7.83646	6.88552	7.28161	5.02694	6.95528	4.42741	4.6057	5.3892	7.988	5.52047	6.35052	5.2397	3.68913	6.67085
ENSMUSG00000020277	140.85	152.01	136.802	145.581	155.488	144.608	144.776	136.787	149.95	154.376	144.882	141.121	147.732	155.376	145.535	143.205	146.264
ENSMUSG00000020279	0	0	0.125969	0	0.125191	0.22755	0.223419	0	0	0.170582	0	0	0.12001	0.282245	0	0	0
ENSMUSG00000020280	46.9035	52.9811	48.3719	47.5706	50.9529	49.8335	54.0675	43.641	43.6916	50.3216	49.6308	47.1448	50.4043	48.2639	46.7296	49.8033	48.5489
ENSMUSG00000020282	40.6404	40.2918	44.7189	44.3698	42.3147	45.055	46.8064	40.2315	49.2841	53.392	50.0068	46.5183	50.6443	49.1107	46.4088	52.8217	54.355
ENSMUSG00000020283	28.671	20.1459	25.5716	22.7368	25.9146	19.5693	22.9005	25.5027	25.6324	20.6404	18.7995	21.6146	28.0824	22.7207	21.3865	20.961	23.2244
ENSMUSG00000020284	4.59292	6.93334	7.68408	7.61571	6.50995	6.82651	7.70797	7.09166	7.57321	4.26454	8.64778	5.95184	5.64048	8.18511	6.30903	6.8752	8.77093
ENSMUSG00000020286	0.139179	0.523271	0.377906	0.44149	0.625956	0.341326	0.223419	0.136378	1.16511	0.682326	0.501321	0.313255	0.36003	0.282245	0.320798	0.335376	1.11181
ENSMUSG00000020287	10.0209	8.76478	10.0775	11.5891	9.38935	9.55712	8.48994	9.81922	11.0685	9.55257	13.285	9.86752	9.24078	10.1608	10.2655	10.229	12.2299
ENSMUSG00000020288	19.9027	23.1547	24.4379	19.6463	20.6566	21.0484	24.6879	19.0929	22.7196	22.3462	22.5594	23.0242	28.3224	22.4385	24.7015	20.961	23.2244
ENSMUSG00000020289	20.4594	19.6226	20.4069	19.9774	21.0321	18.5454	18.097	19.6384	22.9526	16.5464	21.8075	19.1085	22.6819	22.4385	24.8084	19.1164	21.8655
ENSMUSG00000020290	519.557	519.215	529.068	498.332	522.298	515.288	531.515	498.325	504.259	517.715	509.217	512.641	525.404	537.818	519.586	527.881	523.414
ENSMUSG00000020295	0	0	0	0.110373	0	0	0	0	0	0	0	0	0	0	0	0.335376	0
ENSMUSG00000020297	0.278359	0.261635	0.251937	0.220745	0.250383	0.341326	1.1171	0.136378	0.582555	0.682326	0.12533	0.783137	0.600051	1.12898	0.534664	0	0.864739
ENSMUSG00000020299	0.835077	1.30818	0.755812	1.43484	1.00153	0.568876	0.558549	0.409134	0.815576	1.53523	0.877311	0.156627	0.600051	0.705613	2.45945	0.670751	0.617671
ENSMUSG00000020300	30.2019	36.8906	36.4049	30.3525	34.8032	30.9469	33.8481	37.7767	37.0505	37.528	34.8418	32.8917	36.3631	36.6919	35.5017	33.3699	32.8601
ENSMUSG00000020303	7.93323	6.80252	4.78681	6.07049	7.88705	9.10202	5.80891	6.8189	4.66044	4.6057	6.76783	7.51811	6.12052	5.36266	6.09517	7.04289	6.67085
ENSMUSG00000020305	7.93323	8.8956	8.06199	7.61571	7.63667	10.5811	9.83046	7.90992	9.67041	11.429	10.1517	8.14462	11.521	7.76174	8.34075	8.55208	8.15326
ENSMUSG00000020307	111.761	126.893	119.67	117.988	135.457	125.949	113.721	120.967	124.55	119.237	110.667	135.169	126.251	118.12	117.519	125.934	125.017
ENSMUSG00000020308	16.5624	12.166	11.967	12.2514	15.023	12.7428	13.5169	11.7285	14.0978	10.0643	14.1623	9.7109	10.5609	10.302	10.6933	13.9181	16.8006
ENSMUSG00000020309	3.34031	3.27044	2.0155	4.08379	4.2565	3.41326	3.463	2.86394	4.77695	3.24105	2.00528	5.48196	3.36028	4.09256	4.70504	4.52757	5.68257
ENSMUSG00000020310	1.94851	1.43899	1.88953	0.772608	1.87787	0.910202	1.89907	1.50016	1.28162	0.511745	1.62929	0.783137	1.32011	1.12898	0.748529	0.838439	1.72948
ENSMUSG00000020311	20.8769	18.0528	16.3759	18.2115	19.2795	26.1683	24.3527	14.1833	15.729	16.8876	16.0423	21.9278	17.2815	18.3459	20.9588	14.0858	20.3831
ENSMUSG00000020312	5.98472	5.88679	6.17246	5.18751	7.63667	4.55101	4.5801	4.77323	3.72835	5.62919	6.76783	5.95184	5.28045	5.22154	5.02584	5.03063	4.94137
ENSMUSG00000020315	776.343	810.285	819.93	757.487	865.823	790.169	809.114	832.451	830.723	830.391	845.352	828.402	859.393	847.441	805.097	831.732	831.385
ENSMUSG00000020319	1.11344	1.56981	0.755812	2.98006	1.3771	1.47908	1.78736	2.31843	0.932087	1.02349	2.5066	2.50604	1.2001	1.2701	2.03172	2.683	1.72948
ENSMUSG00000020321	85.8737	81.2378	87.4222	93.9271	91.2644	92.3855	96.0704	99.1468	86.8006	90.92	86.2272	85.2053	95.6481	87.496	96.2395	88.0361	85.7327
ENSMUSG00000020323	0	0.261635	0	0	0	0	0	0	0	0	0	0	0	0	0	0	0
ENSMUSG00000020325	3.34031	3.66289	3.27518	4.74602	5.88399	2.95816	4.69181	3.40945	4.3109	4.26454	5.01321	5.1687	4.6804	3.81031	7.16449	1.84457	3.45896
ENSMUSG00000020326	349.619	346.013	359.388	358.601	383.085	373.638	392.436	404.361	408.72	390.973	395.793	395.014	361.951	406.857	395.865	409.661	406.798
ENSMUSG00000020327	0.278359	0	0.755812	0.110373	0	0.22755	0.11171	0.545512	0.466044	0.170582	0.12533	0.469882	0.600051	0.141123	0.213865	0.503063	0.617671
ENSMUSG00000020328	119.416	112.634	121.686	125.714	117.93	124.015	131.818	126.013	127.812	126.572	122.949	122.639	128.651	116.708	124.577	139.013	120.446
ENSMUSG00000020329	65.136	66.3245	59.5831	62.1398	65.7254	65.9896	65.4619	66.1433	57.0903	57.486	64.0437	72.3618	61.4452	61.9528	66.4052	53.9955	57.6905
ENSMUSG00000020330	192.764	188.247	202.18	205.735	196.425	204.682	214.148	209.067	182.806	196.851	194.262	177.772	195.737	200.676	202.531	202.735	202.967
ENSMUSG00000020331	17.2583	13.605	12.5969	15.2314	15.6489	10.126	15.6394	11.5921	13.7483	12.623	16.4183	15.3495	11.521	11.5721	15.0775	11.0674	12.1063
ENSMUSG00000020332	0	0	0	0.110373	0	0	0	0.136378	0.116511	0	0	0	0.24002	0.282245	0	0	0
ENSMUSG00000020333	29.3669	29.3032	25.5716	28.9176	28.794	30.1504	25.2464	24.9572	32.6231	24.7343	25.9434	22.2411	28.2024	28.2245	27.4817	29.01	32.8601
ENSMUSG00000020334	0.139179	0.130818	0	0.551863	0.625956	0.113775	0.335129	0.136378	0.233022	0	0.12533	0	0.12001	0.141123	0.106933	0.503063	0.370603
ENSMUSG00000020335	0.835077	0.392453	2.14147	0.993353	1.25191	0.910202	1.22881	1.50016	1.0486	0.682326	1.62929	0.313255	1.08009	0.56449	0.855462	1.00613	0.247068
ENSMUSG00000020340	57.4811	69.8566	62.8583	67.2169	62.4705	60.5284	70.3771	64.5068	72.7028	65.6739	72.4409	71.892	62.2853	79.7343	72.8212	72.2734	71.6498
ENSMUSG00000020346	20.7377	17.2679	21.5406	15.5625	15.6489	16.725	19.996	17.1836	18.0592	18.5934	17.0449	20.3616	16.9214	16.3702	19.141	17.2718	21.2479
ENSMUSG00000020349	326.515	316.971	321.598	323.833	353.791	300.253	363.615	306.441	357.688	338.263	341.65	344.424	353.55	335.731	347.531	343.592	349.602
ENSMUSG00000020354	0.556718	0.392453	0.125969	0.551863	0.500765	0.22755	0.558549	0.409134	1.0486	0.341163	0.12533	0.939764	0.960081	0.423368	0.320798	0.503063	0.864739
ENSMUSG00000020357	10.9952	8.63396	11.4631	9.16093	12.2687	9.55712	7.81968	13.5014	12.1171	7.33501	13.4103	10.9639	9.84083	10.302	11.3349	8.88745	12.1063
ENSMUSG00000020358	1177.6	1143.08	1173.02	1249.09	1272.69	1185.65	1331.58	1158.26	1330.9	1192.54	1229.87	1352.01	1262.99	1327.96	1317.52	1264.7	1442.76
ENSMUSG00000020359	47.1818	46.5711	49.6316	45.3631	46.1956	44.2586	38.5399	40.3679	41.8274	40.769	48.3775	42.6026	39.4833	42.1957	50.7931	45.108	34.8366
ENSMUSG00000020361	1193.74	1136.81	1184.86	1168.96	1176.3	1144.46	1222.77	1179.81	1142.62	1180.25	1176.98	1215.27	1206.82	1218.88	1176.26	1220.93	1192.1
ENSMUSG00000020362	71.9558	72.7346	71.0463	76.8193	76.6171	74.6365	77.0797	69.28	79.3439	80.1734	74.8221	74.8679	79.3267	78.6053	79.1302	74.7888	64.3613
ENSMUSG00000020363	94.7812	88.0403	93.8466	114.567	101.405	98.7569	102.996	94.51	100.782	93.8199	96.8802	98.5186	96.6082	89.1895	94.7424	90.8868	93.3918
ENSMUSG00000020364	5.56718	4.84025	5.03874	5.07714	2.75421	4.32346	6.81429	6.40977	5.59252	5.79978	4.01057	4.07231	4.80041	3.81031	4.59811	6.70751	5.55904
ENSMUSG00000020366	42.0322	54.2893	51.0173	44.8113	43.9421	45.5101	37.1993	38.8677	44.2741	47.2511	41.6096	40.7231	43.4437	44.5947	47.7989	39.9097	42.4958
ENSMUSG00000020368	1081.98	1084.09	1112.43	1071.06	1093.8	1123.99	1171.5	1101.8	1076.79	1162.51	1129.6	1100.93	1193.98	1147.89	1125.47	1218.25	1179.01
ENSMUSG00000020372	1259.57	1250.49	1272.66	1359.57	1288.47	1295.9	1298.96	1330.91	1288.26	1260.77	1301.55	1291.39	1291.91	1265.59	1298.27	1360.95	1358.01
ENSMUSG00000020374	1.11344	0.130818	0.125969	0.993353	0.751148	0.568876	1.1171	0.409134	1.39813	0.682326	0.25066	1.25302	1.32011	0.423368	0.427731	1.00613	0.247068
ENSMUSG00000020375	23.9389	23.678	23.1782	25.3857	29.5451	29.5816	28.0391	27.8211	28.6617	25.2461	24.8154	28.1929	25.4421	30.4825	32.1868	30.0161	27.5481
ENSMUSG00000020376	10.2993	12.6893	10.9593	13.7966	12.2687	8.41937	15.5277	12.0013	13.6318	10.5761	11.2797	11.2772	15.2413	12.5599	13.2597	13.7504	15.0712
ENSMUSG00000020377	0.835077	0.392453	1.13372	0.110373	0.876339	0.910202	0.223419	0.545512	0.116511	0.511745	0	0.156627	0.36003	0.846736	0.641596	0.167688	0.741205
ENSMUSG00000020380	131.803	140.237	136.172	133.109	139.839	138.578	136.286	128.877	125.948	138.853	130.845	120.603	132.971	129.409	123.293	126.94	126.993
ENSMUSG00000020381	2.92277	1.96226	3.40115	3.09043	3.38016	2.84438	2.45761	2.86394	2.44673	3.41163	3.63458	3.4458	2.64022	3.66919	2.88718	2.51532	2.84129
ENSMUSG00000020385	34.5165	34.6667	36.279	32.0081	33.1757	36.8632	30.7202	32.5943	31.5745	37.8691	32.3352	30.8556	31.9227	37.5386	36.4641	32.3637	30.76
ENSMUSG00000020386	16.7015	17.5296	16.8798	17.8804	19.4046	16.725	19.996	15.138	16.428	16.0347	17.6716	18.7953	21.2418	20.0394	18.2855	19.7872	21.2479
ENSMUSG00000020387	77.2446	82.5459	82.2575	93.1545	83.127	76.7983	89.2561	87.2819	100.549	93.6493	95.6269	101.025	89.8876	103.443	89.1819	92.7314	94.7507
ENSMUSG00000020388	2.64441	3.92453	1.13372	3.53192	3.25497	2.38928	3.12787	2.31843	3.26231	1.53523	3.13326	2.19278	2.76023	2.39908	2.45945	2.34763	2.22362
ENSMUSG00000020389	5.84554	7.32579	5.66859	3.75267	3.25497	5.00611	5.58549	6.40977	6.99065	7.50559	7.01849	7.83137	6.00051	4.23368	6.5229	6.37214	7.65912
ENSMUSG00000020390	41.0579	41.7308	42.0735	41.0586	43.3162	42.6657	45.4659	47.1868	39.4972	41.1102	40.4817	43.5424	42.1236	42.1957	40.9552	40.9158	43.3605
ENSMUSG00000020392	57.7595	55.7283	57.9456	49.8884	64.5987	57.9116	57.5305	54.1421	69.324	59.3624	57.1506	57.6389	62.8853	63.7874	56.9952	65.0629	71.6498
ENSMUSG00000020393	39.6661	39.5069	43.963	39.5134	37.6826	36.8632	36.5291	34.64	39.4972	38.3809	37.7244	41.0364	39.7234	44.877	43.8424	33.8729	40.1486
ENSMUSG00000020395	0	0.130818	0	0	0.125191	0.341326	0.11171	0.136378	0.116511	0	0	0	0	0	0.213865	0.167688	0.123534
ENSMUSG00000020396	121.504	113.157	126.724	125.714	130.825	122.763	125.45	128.604	128.861	127.595	114.05	130.94	132.491	129.692	121.369	128.113	124.522
ENSMUSG00000020397	12.387	9.41887	12.4709	7.06385	9.76492	9.89844	10.2773	7.50079	8.5053	10.5761	8.02113	6.42172	10.3209	11.5721	11.121	9.39052	7.41205
ENSMUSG00000020399	0	0.130818	0.125969	0.110373	0.250383	0.796426	0	0	0.116511	0	0	0.156627	0.840071	0	0.106933	0	0
ENSMUSG00000020400	93.3894	96.9359	104.05	97.5694	103.032	93.7508	96.6289	90.1459	87.1502	83.2438	89.7364	89.2776	97.9283	88.625	91.4275	86.0238	92.4036
ENSMUSG00000020401	0	0	0	0.110373	0	0	0	0.272756	0	0.170582	0	0	0.24002	0	0	0.167688	0
ENSMUSG00000020402	255.116	240.574	244.505	246.904	241.619	249.168	236.601	239.207	231.158	258.09	251.287	232.122	225.739	242.166	221.565	219.671	237.803
ENSMUSG00000020405	0.139179	0	0	0	0	0	0	0	0	0.170582	0	0	0	0	0.106933	0	0.123534
ENSMUSG00000020407	106.751	99.029	101.153	104.964	96.3973	94.3196	95.2884	94.3736	95.8885	93.3081	86.8538	86.4583	97.9283	94.8344	84.3699	94.9113	89.5623
ENSMUSG00000020409	138.205	134.088	137.936	133.992	149.353	127.997	129.472	133.65	127.696	134.077	141.999	140.181	142.212	135.195	125.325	144.044	121.928
ENSMUSG00000020411	4.59292	5.10189	5.79456	4.52528	5.50842	4.89233	5.6972	7.90992	8.15576	6.14094	6.26651	6.26509	7.56064	7.33838	7.59222	4.86295	7.04145
ENSMUSG00000020412	64.9968	72.2113	70.4164	72.7355	61.9697	66.8998	59.7647	59.3244	65.8287	70.4502	67.3023	75.651	69.2458	69.9968	65.122	64.5598	67.6967
ENSMUSG00000020413	40.5012	36.4981	41.8216	42.9349	37.8078	40.2764	42.5614	40.5043	43.9246	43.4983	41.6096	45.1087	43.2036	42.1957	40.7414	34.2083	39.778
ENSMUSG00000020415	11.8303	13.0818	12.5969	13.2447	10.5161	12.4015	15.1925	11.5921	14.5639	12.2819	14.5383	12.2169	14.5212	12.2777	16.7884	14.4212	12.724
ENSMUSG00000020419	4.87128	5.49434	3.65309	4.08379	3.12978	4.66478	6.59088	4.63685	4.3109	4.77629	4.76255	4.85545	4.92042	3.1047	3.63571	6.03676	4.3237
ENSMUSG00000020420	2.78359	2.87799	2.77131	1.65559	2.75421	2.61683	1.89907	3.27307	1.98069	2.38814	1.12797	2.97592	2.88024	3.38694	2.35252	2.51532	2.96482
ENSMUSG00000020422	311.484	311.084	336.21	324.164	324.621	317.774	304.186	300.714	351.63	327.346	346.663	336.905	322.587	348.996	323.365	320.451	336.26
ENSMUSG00000020423	34.2381	31.3962	34.7673	37.7474	39.3101	41.1866	38.5399	33.9581	32.0405	31.7282	27.698	28.9761	28.8024	30.2002	33.6838	31.693	30.3894
ENSMUSG00000020424	37.8568	39.1145	37.1607	44.149	41.0627	43.6897	40.6623	33.6854	39.6137	36.5045	42.7376	43.2292	42.1236	38.3854	36.3571	43.5988	38.1721
ENSMUSG00000020427	80.3065	93.4038	87.9261	98.342	102.031	102.17	117.072	99.2832	104.86	109.513	106.781	110.109	119.65	111.346	110.568	123.586	129.093
ENSMUSG00000020430	126.932	136.181	140.581	138.738	126.819	123.901	132.823	130.105	125.948	135.271	130.97	140.651	140.172	125.317	134.735	131.97	144.411
ENSMUSG00000020431	26.4441	26.0327	25.4457	23.6197	22.4092	20.5933	21.6717	22.366	25.6324	22.1756	22.8101	25.3736	20.4017	26.2488	24.2737	23.8117	23.9656
ENSMUSG00000020432	15.4489	15.1748	14.3604	11.9202	14.2718	16.725	11.2827	15.0016	13.9813	14.3289	16.6689	12.0603	13.3211	17.217	11.121	13.9181	12.1063
ENSMUSG00000020434	1.53097	1.96226	0.629843	1.65559	0.250383	0.455101	1.00539	1.09102	1.0486	1.19407	0.375991	0.939764	0.480041	1.55235	1.28319	0.503063	1.23534
ENSMUSG00000020435	0.556718	1.70063	1.00775	0.882981	0.125191	1.3653	1.00539	0.818268	0	0.341163	0.626651	1.09639	0.480041	0.141123	0.534664	0.503063	1.35888
ENSMUSG00000020436	0	0.261635	0	0	0	0	0	0	0	0	0	0	0	0	0	0	0
ENSMUSG00000020437	3.47949	5.62516	5.66859	4.30453	3.12978	1.47908	3.79813	3.95496	3.02928	4.09396	3.75991	3.4458	2.64022	3.52807	3.84958	2.85069	3.21189
ENSMUSG00000020439	72.5125	73.6503	74.1955	72.8459	74.9896	79.984	79.2022	70.0983	88.5483	87.5084	81.59	86.9282	87.2474	90.0362	90.2512	85.5208	92.28
ENSMUSG00000020440	32.0113	34.0126	28.5949	38.9615	31.1726	32.3122	35.6354	32.5943	34.3707	28.3165	29.9539	32.4219	32.6428	30.6236	30.5828	36.2206	38.7897
ENSMUSG00000020441	36.6042	40.0302	35.7751	38.4097	36.8062	35.1565	44.6839	40.6406	42.643	39.2338	35.8444	38.8436	37.4432	40.6433	39.2443	31.693	46.5724
ENSMUSG00000020444	43.7023	46.7019	42.9553	44.8113	44.5681	39.0249	45.4659	40.6406	40.6623	45.0335	43.3642	47.7713	46.924	37.1152	44.2702	47.791	51.1431
ENSMUSG00000020447	0.139179	1.04654	0.251937	0.551863	0.250383	1.25153	1.00539	0.136378	0.349533	1.02349	1.00264	0.469882	0.24002	0.56449	0.320798	0.838439	0.617671
ENSMUSG00000020448	28.2534	28.2566	26.8313	27.4828	29.5451	30.8331	27.1455	26.8665	32.2735	26.2696	27.1967	29.4459	33.7228	25.9666	28.658	24.6501	26.8069
ENSMUSG00000020451	112.318	126.501	116.269	121.299	125.191	125.153	121.317	126.15	132.24	121.625	129.09	124.362	122.89	126.728	119.979	122.412	123.164
ENSMUSG00000020453	69.033	75.6126	80.9978	73.5082	81.7499	75.0916	69.7069	66.007	70.0231	74.0324	71.9395	73.7715	63.8454	77.1941	68.2231	67.0751	67.9438
ENSMUSG00000020454	147.53	155.411	144.234	148.672	153.234	147.794	145.558	141.015	151.814	144.653	135.607	145.037	141.492	149.025	140.296	155.111	141.694
ENSMUSG00000020455	31.4546	38.4604	34.3894	31.0147	37.8078	31.8571	30.1616	30.5487	31.3414	32.9223	33.8392	33.5183	31.9227	28.5068	34.5393	25.9916	30.1423
ENSMUSG00000020456	135.004	133.696	136.424	140.173	136.584	139.602	130.03	129.559	137.017	138.342	141.372	150.519	142.332	139.288	134.308	138.51	142.064
ENSMUSG00000020457	153.237	151.748	144.108	165.559	147.601	154.052	164.102	161.199	150.882	143.459	142.124	142.844	150.373	143.381	153.448	152.596	152.318
ENSMUSG00000020458	359.64	380.156	382.567	365.775	379.705	383.878	401.038	374.085	400.681	395.92	412.211	387.183	370.591	390.486	379.077	379.142	392.715
ENSMUSG00000020459	63.0483	66.8478	62.8583	59.3805	55.4597	60.5284	65.5736	60.1427	62.4498	56.9743	65.5477	58.5786	60.4851	62.5173	65.8706	63.2183	68.3144
ENSMUSG00000020460	20.3202	23.678	19.7771	16.004	20.7818	22.6413	18.4321	15.138	18.1757	17.3993	19.8022	22.0845	21.6018	20.745	17.43	17.1042	18.6537
ENSMUSG00000020461	0.556718	0.784906	0.88178	0.220745	0.500765	0.910202	1.00539	0.409134	0.349533	0.852908	0.375991	1.40965	0.600051	1.55235	0.962395	0.838439	0.247068
ENSMUSG00000020462	49.6871	45.0013	38.5464	49.0054	41.1879	46.8754	47.2532	44.0501	43.109	47.0805	53.7667	54.0364	49.9242	41.7723	49.7237	45.2757	43.8546
ENSMUSG00000020463	77.2446	73.1271	73.4397	72.8459	76.4919	80.5528	84.4526	73.6441	72.5863	71.8149	78.4567	76.904	71.8861	82.5567	72.5004	82.5024	75.7264
ENSMUSG00000020464	84.3427	81.761	88.8079	94.0375	79.9972	87.1518	93.7245	81.1449	80.1595	90.2377	101.768	85.6752	99.2484	78.6053	97.7365	92.7314	87.0916
ENSMUSG00000020467	2.50523	3.13962	3.77906	2.09708	4.00612	4.89233	9.94217	3.13669	5.70903	4.43512	5.89052	6.57835	5.52047	4.79817	6.95063	4.1922	5.4355
ENSMUSG00000020469	0.417538	0.523271	1.00775	0.551863	0.125191	0.568876	0	0.272756	0.582555	0.682326	0.501321	0.469882	1.2001	0.282245	0.427731	0.670751	0.494137
ENSMUSG00000020471	72.7909	67.3711	71.2982	68.5414	61.9697	65.7621	62.334	61.3701	70.3726	76.25	71.3129	73.3016	68.5258	63.3641	68.8647	64.2244	72.7616
ENSMUSG00000020472	82.1159	87.2554	82.1315	90.8367	80.8736	81.2355	92.0488	83.8725	97.1701	92.7964	75.0728	88.0246	89.0475	88.7661	88.6472	86.8623	106.734
ENSMUSG00000020473	14.3355	17.7912	17.6356	13.3551	18.2779	16.6112	17.315	18.6838	18.2922	15.5229	23.8127	20.6748	16.5614	19.1927	18.1786	17.6072	15.5653
ENSMUSG00000020474	13.5004	13.4742	11.3372	12.8032	12.8947	11.8326	9.83046	8.18268	11.7676	13.3054	9.39977	13.0001	13.3211	13.9711	12.6181	11.4028	14.577
ENSMUSG00000020475	1.53097	2.2239	3.02325	2.64894	1.3771	2.50305	2.12249	2.18205	1.74766	4.09396	4.51189	2.50604	1.68014	1.41123	2.45945	2.683	2.84129
ENSMUSG00000020476	133.891	136.181	136.676	138.738	146.223	145.632	140.866	142.242	134.92	133.565	130.343	140.495	147.372	139.147	141.151	147.565	144.535
ENSMUSG00000020477	59.1513	51.5422	52.4029	54.9656	56.962	55.7499	58.6476	63.143	58.838	54.0744	60.9105	64.8437	57.4849	53.7677	57.209	60.1999	59.0493
ENSMUSG00000020481	0.695897	0.392453	0.755812	0.44149	0.375574	0.113775	1.00539	0.136378	0.116511	0.682326	0	0.313255	0.36003	0.141123	0	0.503063	0.247068
ENSMUSG00000020482	93.9461	96.8051	93.5947	99.1146	99.1515	86.4692	81.8832	78.1446	80.043	78.6381	78.206	80.5065	83.6471	78.1819	82.5521	80.9932	82.1502
ENSMUSG00000020483	98.539	102.169	105.436	102.426	111.045	93.1819	96.6289	100.374	101.364	98.255	104.4	97.5788	104.049	97.0924	98.1643	99.4389	101.545
ENSMUSG00000020484	54.6975	58.7371	60.087	61.8087	60.4674	56.4325	61.6638	52.5055	59.8866	58.5095	59.6572	59.0485	59.045	53.9088	60.6309	58.6907	71.8969
ENSMUSG00000020485	11.5519	11.6428	12.3449	10.8165	10.0153	12.629	10.389	13.2287	14.4474	9.38199	12.2824	13.3133	13.2011	12.4188	13.0458	13.2473	11.6122
ENSMUSG00000020486	5.84554	10.073	5.66859	5.18751	7.88705	7.28161	11.5061	11.0466	7.10717	7.84675	8.89844	8.45788	9.12077	7.33838	8.34075	7.04289	8.64739
ENSMUSG00000020490	0	0	0	0	0.250383	0.113775	0	0	0.233022	0	0	0	0	0	0	0	0.123534
ENSMUSG00000020491	8.21159	9.68051	6.17246	7.06385	7.1359	6.48519	10.6124	6.27339	6.52461	8.01734	9.02377	8.77113	8.40071	7.05613	8.44769	6.03676	6.91791
ENSMUSG00000020492	9.60338	10.073	7.93602	10.4854	9.01377	9.55712	12.7349	7.50079	8.03925	12.4525	11.2797	7.83137	8.52072	10.4431	6.95063	11.0674	10.3769
ENSMUSG00000020493	23.1038	21.1925	23.4302	24.0612	18.2779	21.5035	18.9907	21.0022	23.3022	19.1051	21.9328	19.1085	20.2817	20.6039	24.5945	22.3025	21.742
ENSMUSG00000020495	56.5069	55.5975	58.9533	56.8419	63.472	55.4085	55.8549	54.9603	58.7215	56.1214	62.4144	55.6027	62.5253	61.5295	56.0328	51.1448	66.0908
ENSMUSG00000020496	146.417	160.252	150.658	159.82	162.749	163.381	155.723	150.834	169.989	152.329	136.359	159.29	148.213	149.308	164.142	156.62	154.788
ENSMUSG00000020513	8.21159	4.97107	7.55812	6.07049	9.13896	6.03009	7.26113	4.09134	6.52461	6.82326	8.02113	5.32533	7.44063	5.6449	5.02584	9.05514	5.80611
ENSMUSG00000020514	24.4956	25.6403	27.965	28.6969	23.4108	29.354	23.5708	26.321	28.5452	25.9284	30.9566	23.0242	29.5225	32.4582	28.658	27.3331	27.7952
ENSMUSG00000020515	95.7555	106.486	102.287	112.69	106.037	108.655	100.762	105.284	96.8206	93.6493	95.1256	96.4825	99.8484	88.4839	98.9128	112.015	102.41
ENSMUSG00000020516	74.6002	78.4906	73.0618	73.5082	74.614	72.2473	68.1429	72.8259	71.3047	78.9793	75.1981	78.3137	84.7272	85.3792	74.2113	79.484	70.6615
ENSMUSG00000020519	45.79	36.6289	33.8856	38.8512	40.8124	37.3183	41.4443	39.686	38.0991	43.3277	43.2389	40.8797	41.2835	43.4658	41.1691	46.1141	45.7076
ENSMUSG00000020520	24.6348	20.2767	21.5406	22.6264	20.1558	18.8867	23.3473	21.9569	21.3215	25.4167	24.5647	25.6869	19.6817	23.1441	19.9964	19.1164	24.7068
ENSMUSG00000020521	18.0933	15.4365	18.2654	17.8804	15.1481	16.9525	19.7726	15.6835	17.8262	17.2287	17.6716	15.3495	21.1218	15.1001	20.5311	16.6011	17.0477
ENSMUSG00000020522	40.5012	37.5447	44.7189	36.423	39.8108	39.5938	38.093	39.5496	40.4293	35.9927	40.607	33.205	36.3631	36.6919	35.5017	39.2389	45.4606
ENSMUSG00000020523	64.1617	58.3447	60.7169	70.4177	67.6033	60.4146	62.6692	56.7333	61.8673	59.0212	57.2759	61.0847	59.765	69.8557	61.8071	65.5659	61.0259
ENSMUSG00000020524	0.139179	0.261635	0.251937	0.44149	0.125191	0	0	0.272756	0.582555	0	0.12533	0.156627	0.24002	0.987858	0	0.335376	0
ENSMUSG00000020525	37.5785	39.7686	36.279	41.8312	43.9421	44.031	46.3595	47.4595	40.3128	41.6219	35.8444	36.4942	36.6031	37.3975	41.8107	40.2451	42.4958
ENSMUSG00000020526	32.9855	25.3786	31.996	26.9309	23.9115	26.3958	25.023	27.0028	29.1277	30.5341	26.3193	29.4459	35.043	30.3414	31.2244	36.3883	29.0305
ENSMUSG00000020527	34.2381	38.1988	34.2635	39.2926	42.4398	38.1147	37.6462	42.5499	36.934	37.3574	38.4764	41.193	40.9235	33.3049	42.1315	35.7175	33.3542
ENSMUSG00000020528	15.4489	13.0818	12.8488	14.3484	16.6504	13.9944	16.6448	15.0016	14.5639	14.8406	16.7942	9.86752	12.241	12.5599	14.329	15.595	15.0712
ENSMUSG00000020530	72.5125	70.3799	66.3855	68.7621	61.8445	68.4927	64.0097	64.5068	70.4891	75.0559	68.5556	58.8919	72.6061	62.094	73.6767	63.8891	71.2792
ENSMUSG00000020532	38.5527	36.7598	41.3177	37.0852	41.8139	41.6417	36.9759	38.4586	36.5844	40.9396	43.8656	35.8677	42.7236	45.3004	40.2067	38.4005	31.8718
ENSMUSG00000020534	137.092	128.201	134.031	147.789	129.197	141.195	136.844	123.831	116.86	122.307	130.469	121.23	144.132	128.986	128.747	130.964	138.729
ENSMUSG00000020536	87.9614	86.2088	75.0773	89.8433	86.6324	80.5528	80.9896	75.417	84.1209	78.1264	76.5768	78.9402	70.566	88.2016	78.5956	81.1609	91.1682
ENSMUSG00000020537	68.1979	61.2227	65.8816	66.2236	68.9804	62.6901	64.6799	60.8246	70.7221	62.9446	59.5318	60.7714	64.4454	69.9968	66.1914	64.2244	70.6615
ENSMUSG00000020538	59.4296	64.1006	62.2285	63.2435	70.7331	67.6962	74.9572	60.5518	69.557	60.8976	68.305	70.9522	68.2858	67.5977	76.35	65.5659	75.6029
ENSMUSG00000020541	52.749	55.205	53.6626	47.9017	49.075	49.7198	59.5413	55.915	56.5078	50.3216	49.7561	51.0605	54.3646	51.3686	50.3653	51.1448	51.5137
ENSMUSG00000020542	0.695897	3.13962	1.76356	1.43484	2.37863	1.59285	2.56932	2.4548	1.28162	2.55872	2.38127	1.25302	2.16018	1.55235	2.99412	3.01838	3.58249
ENSMUSG00000020544	7.65487	7.19497	9.82555	8.0572	6.00918	7.62294	7.37284	8.18268	11.0685	6.4821	6.89316	10.6507	9.00076	5.92715	9.73088	7.21058	8.40032
ENSMUSG00000020546	20.181	19.361	17.8875	21.5227	27.0413	19.228	21.3366	23.0479	22.7196	23.8814	25.066	18.482	19.6817	21.7329	23.3113	22.6379	21.8655
ENSMUSG00000020547	101.323	100.337	105.31	105.075	91.0141	92.3855	105.677	104.875	91.228	113.266	94.6243	102.591	103.569	114.874	102.014	98.9358	109.575
ENSMUSG00000020548	1.53097	1.70063	1.88953	1.87633	2.8794	1.8204	1.67565	1.90929	1.63115	0.852908	1.50396	3.28917	0.720061	1.83459	1.71092	0.503063	0.864739
ENSMUSG00000020549	142.102	144.554	139.825	148.23	140.465	149.159	147.457	143.47	142.726	149.43	156.537	163.989	153.973	156.505	154.946	154.944	151.947
ENSMUSG00000020553	8.07241	7.71824	6.29843	7.28459	9.01377	7.28161	8.0431	9.00095	7.92274	7.50559	7.8958	10.0242	5.8805	8.18511	9.30315	9.39052	8.40032
ENSMUSG00000020561	34.934	31.5271	34.1375	31.7873	28.5436	31.6295	31.949	32.458	26.914	29.6812	30.3299	29.2893	30.0025	33.5872	35.2878	27.1654	27.4246
ENSMUSG00000020562	0.417538	0.392453	0	0.110373	0	0.455101	0	0	0	0.341163	0	0.156627	0	0	0.320798	0	0
ENSMUSG00000020564	9.60338	12.6893	11.0852	12.5825	12.6443	12.8566	10.2773	10.9102	11.185	10.2349	11.405	6.42172	9.00076	10.302	9.19622	10.0613	11.1181
ENSMUSG00000020566	0.417538	0.523271	0.377906	0	0.125191	0.341326	0.223419	0.409134	0.699065	0.170582	0.501321	0.469882	0.720061	0.56449	0.320798	0.167688	0.247068
ENSMUSG00000020570	13.9179	12.4277	13.1007	14.2381	12.3939	15.701	13.2935	16.0926	12.6997	21.1521	16.1676	12.2169	16.4414	17.217	14.8637	18.6133	12.6005
ENSMUSG00000020571	199.723	191.909	207.596	198.891	204.062	192.963	211.913	202.658	217.176	219.88	212.936	210.037	213.018	206.604	216.432	221.18	221.744
ENSMUSG00000020572	82.6726	94.9736	95.3582	100.439	95.521	93.9783	102.773	98.8741	90.8785	85.4614	88.3578	82.6992	96.1281	81.2866	89.9304	89.5453	93.1448
ENSMUSG00000020573	0	0.130818	0	0.110373	0	0.113775	0.11171	0.136378	0.116511	0	0.12533	0	0	0.423368	0	0	0.123534
ENSMUSG00000020576	29.2277	31.2654	32.7518	31.6769	32.8001	34.4739	36.6408	36.5493	37.0505	31.2164	34.7165	28.8194	39.1233	38.6676	33.1491	37.8974	34.3425
ENSMUSG00000020577	11.4127	12.2969	11.3372	11.1476	9.51454	12.629	12.8466	10.3647	7.92274	11.7701	9.65043	9.55427	11.881	9.59634	10.9071	12.4089	10.5004
ENSMUSG00000020580	245.234	239.527	253.197	241.385	251.134	249.168	266.428	252.299	285.335	270.713	296.155	267.52	262.582	292.124	273.106	274.337	284.005
ENSMUSG00000020583	1.25262	0.654088	1.25969	1.65559	1.00153	1.25153	2.12249	1.90929	1.28162	1.36465	1.62929	2.97592	1.32011	1.69347	1.49706	2.17994	0.494137
ENSMUSG00000020585	48.0169	52.0654	45.8526	52.5374	54.2078	54.6121	54.4026	51.96	58.2555	47.9334	54.268	51.5304	58.925	49.8163	57.3159	59.1938	53.2432
ENSMUSG00000020589	14.753	11.2503	12.5969	15.4522	13.6459	13.7668	13.5169	10.9102	13.2822	17.7405	16.0423	16.6025	16.9214	18.3459	13.1527	14.9242	14.4535
ENSMUSG00000020590	17.2583	23.1547	17.0058	20.9708	17.4016	20.8209	15.8628	16.229	14.2143	18.5934	16.7942	18.482	16.4414	19.0516	13.5805	15.2596	14.2064
ENSMUSG00000020591	0	0	0	0	0.125191	0.22755	0	0	0.116511	0	0	0	0	0	0	0	0.123534
ENSMUSG00000020592	27.0008	32.0503	25.5716	27.1517	27.9177	30.378	29.9382	32.458	29.0112	31.2164	37.8497	30.8556	33.0028	34.575	30.262	34.8791	33.8484
ENSMUSG00000020593	19.3459	23.2855	26.0755	24.1716	20.0306	23.0964	26.8103	23.3206	16.3115	20.4698	24.1887	25.217	19.4416	25.5432	21.0657	21.9671	21.9891
ENSMUSG00000020594	210.579	214.279	228.381	221.518	211.448	211.622	217.275	209.749	215.196	223.803	205.792	209.724	196.577	216.905	223.917	199.045	217.914
ENSMUSG00000020598	3.34031	2.74717	3.02325	4.08379	3.12978	2.04795	3.35129	2.04567	2.33022	1.53523	3.00792	2.66267	2.88024	2.82245	3.10105	3.01838	2.47068
ENSMUSG00000020599	1.39179	2.2239	2.3934	1.76596	2.37863	1.59285	2.68103	1.2274	1.0486	1.36465	1.62929	1.09639	1.44012	2.39908	1.49706	2.683	2.47068
ENSMUSG00000020600	0.556718	0	0.251937	0.331118	0.250383	0.455101	0.223419	0.409134	0.116511	0.170582	0	0.156627	0.24002	0.141123	0.106933	0	0.494137
ENSMUSG00000020601	11.1344	7.06415	9.57361	14.6796	15.2733	10.4673	9.27191	10.7739	12.3502	11.429	14.9143	16.4459	11.1609	9.59634	10.4794	12.2412	11.8593
ENSMUSG00000020604	0.974256	0.654088	0.125969	0.993353	1.25191	0.341326	0.670258	1.36378	1.16511	0.682326	0.12533	0.626509	0.36003	1.12898	1.06933	1.17381	0.370603
ENSMUSG00000020605	25.3307	27.3409	25.0678	27.0413	27.5421	26.7372	23.9059	25.2299	23.4187	19.958	21.3061	26.3134	21.2418	29.0713	20.5311	23.3086	25.0774
ENSMUSG00000020607	2.78359	1.70063	1.63759	2.64894	1.25191	2.16173	1.78736	1.90929	1.98069	2.72931	2.13061	2.81929	3.84032	1.97572	3.95651	2.34763	2.47068
ENSMUSG00000020608	140.571	136.181	144.486	146.023	140.214	133.572	147.122	134.605	136.434	141.924	141.247	138.145	137.652	149.308	146.605	145.721	144.659
ENSMUSG00000020609	2.36605	2.48554	2.51937	2.64894	1.87787	4.09591	3.23958	3.13669	3.37882	2.55872	3.13326	3.28917	3.84032	3.95143	2.56639	2.17994	2.84129
ENSMUSG00000020610	28.9493	25.6403	24.9418	24.1716	24.2871	25.9407	22.7888	23.8662	26.681	27.1225	32.0845	30.0725	22.0819	24.6965	22.1351	24.3147	24.5833
ENSMUSG00000020611	91.9976	90.5258	88.43	88.4085	94.895	94.2059	87.4687	91.646	87.1502	80.6851	80.5873	88.0246	80.2868	77.1941	79.0233	79.3163	74.7382
ENSMUSG00000020612	132.499	150.833	160.988	148.12	152.859	162.812	152.037	172.518	164.746	156.082	151.023	156.627	160.694	161.444	148.743	161.986	160.718
ENSMUSG00000020614	0.974256	0.915724	1.00775	0.220745	0.125191	0.455101	0.670258	1.09102	0.116511	0	1.2533	0.626509	0.12001	0.846736	0.748529	0.503063	0.123534
ENSMUSG00000020617	0	0	0	0.331118	0.125191	0.113775	0.11171	0.272756	0	0	0.25066	0.156627	0.480041	0	0.106933	0.167688	0
ENSMUSG00000020620	0.556718	1.70063	1.51162	0.662236	1.3771	1.25153	1.22881	2.18205	2.33022	2.89989	1.62929	1.25302	2.16018	1.55235	1.28319	0.670751	1.85301
ENSMUSG00000020621	4.17538	3.53208	4.91278	3.20081	4.50689	3.86836	3.35129	3.00032	3.61184	2.89989	3.63458	4.54219	3.84032	2.96358	3.95651	3.85682	3.33542
ENSMUSG00000020622	0	0	0.251937	0	0	0	0	0	0	0	0.12533	0	0	0	0.213865	0	0
ENSMUSG00000020623	8.35077	11.512	8.8178	11.6995	13.5207	9.67089	8.15481	12.4104	10.6025	10.2349	11.5304	9.86752	10.9209	12.2777	11.4418	11.9058	8.77093
ENSMUSG00000020627	2.50523	1.70063	1.88953	1.2141	1.25191	1.47908	2.56932	1.09102	1.74766	2.04698	1.12797	1.25302	1.44012	1.55235	2.03172	1.3415	1.97655
ENSMUSG00000020628	28.3926	30.3497	30.1065	25.0546	25.9146	25.1443	29.268	28.7758	22.3701	27.4636	26.3193	23.1808	24.3621	28.2245	29.5134	25.4885	25.448
ENSMUSG00000020629	36.3258	29.3032	40.9398	33.774	33.6765	35.0428	35.3003	33.9581	33.0891	32.7517	29.0766	26.47	32.4027	35.5629	34.7531	37.059	34.8366
ENSMUSG00000020630	22.1295	20.2767	22.2964	18.9841	21.6581	20.0244	18.6555	17.1836	17.1271	23.7108	21.5568	18.6387	18.6016	16.2291	16.1468	21.9671	18.4066
ENSMUSG00000020633	0.139179	0	0.125969	0	0	0	0	0	0.116511	0	0	0	0.12001	0	0	0	0
ENSMUSG00000020634	50.383	52.7195	53.1587	46.5772	46.0704	49.1509	51.3865	50.7326	52.896	49.2981	46.6228	47.3015	54.1246	51.6509	40.0998	50.6417	43.7311
ENSMUSG00000020635	3.06195	1.56981	1.88953	2.09708	2.00306	2.50305	1.78736	2.04567	2.91277	3.24105	2.38127	1.09639	1.80015	1.69347	1.60399	2.34763	1.11181
ENSMUSG00000020636	0	0	0	0	0	0	0.223419	0	0	0	0	0	0	0	0	0	0
ENSMUSG00000020638	0.556718	0.392453	0.503874	1.54522	0.250383	0.568876	0.781968	0.818268	1.0486	0	0.626651	1.56627	0.960081	0.987858	0.427731	0.670751	1.48241
ENSMUSG00000020639	0.278359	1.04654	0.377906	0.220745	0.125191	0.22755	0	0.272756	0.233022	0.341163	0.501321	0.469882	0.600051	0.282245	0.427731	0.503063	0.370603
ENSMUSG00000020640	72.5125	83.9849	85.9106	88.6292	92.8919	80.0977	86.4633	78.5537	73.0523	85.2908	74.3208	76.5908	79.3267	79.5932	82.1243	82.5024	71.5263
ENSMUSG00000020641	0.139179	0.130818	0.629843	0.110373	0.375574	0.682651	0.335129	0.136378	0.582555	0.170582	0.877311	0.156627	0.12001	0.705613	0.427731	0.167688	0.617671
ENSMUSG00000020642	8.21159	8.8956	10.0775	10.375	8.6382	12.4015	8.15481	14.3197	8.5053	8.18792	11.1544	10.0242	9.36079	9.03185	8.87542	8.04901	8.15326
ENSMUSG00000020644	44.3982	52.0654	45.6006	49.0054	47.1971	45.3963	55.9666	46.0958	54.7601	54.4155	53.516	53.8798	56.5248	55.8846	51.7554	56.6785	62.8789
ENSMUSG00000020646	11.9694	8.8956	9.44764	10.7061	10.0153	13.1979	10.0539	12.1376	12.9327	12.2819	10.4024	10.9639	12.7211	15.6646	9.41008	9.22283	11.9828
ENSMUSG00000020647	42.0322	44.0855	43.963	44.7009	48.1986	39.0249	45.9127	43.0954	38.7981	34.9692	31.5832	42.9159	35.763	39.7966	39.3512	39.9097	43.1134
ENSMUSG00000020648	7.79405	5.62516	6.17246	5.96012	6.38476	6.82651	5.80891	6.00063	5.70903	6.4821	7.8958	5.01208	5.64048	4.3748	5.77437	4.69526	7.04145
ENSMUSG00000020649	142.381	133.172	142.345	133.882	125.692	127.883	125.45	130.241	137.599	144.653	149.018	139.868	143.412	143.522	135.377	143.876	148.117
ENSMUSG00000020650	6.40225	6.6717	6.92827	7.28459	5.13284	7.96426	7.81968	5.72788	4.77695	4.6057	5.3892	5.32533	5.76049	5.92715	4.81197	6.70751	6.67085
ENSMUSG00000020651	0	0	0	0	0.375574	0.341326	0	0	0.233022	0	0	0	0	0.282245	0	0.335376	0.370603
ENSMUSG00000020652	18.2325	15.5673	15.4941	16.2248	18.5283	16.2699	13.9637	15.9562	17.8262	17.5699	16.1676	18.1688	18.0015	17.4992	15.826	16.4334	16.43
ENSMUSG00000020653	22.1295	23.1547	16.8798	22.8471	20.0306	22.8688	24.0176	19.9112	22.8361	21.6639	19.3009	22.3977	20.0417	20.4628	23.3113	19.1164	21.8655
ENSMUSG00000020654	17.815	14.1283	17.7616	15.7833	14.8978	13.1979	12.8466	15.0016	15.0299	13.6465	12.533	13.3133	13.3211	14.8179	14.9706	12.912	14.8241
ENSMUSG00000020656	8.21159	11.1195	9.44764	9.2713	11.8932	11.15	9.94217	9.54646	9.32087	8.69966	10.1517	8.6145	8.40071	10.5842	8.34075	10.5643	7.28852
ENSMUSG00000020657	16.4232	14.1283	14.4864	14.9003	16.2749	16.2699	14.634	14.3197	17.2436	15.8641	13.9117	14.4097	14.7612	16.7936	19.7826	18.6133	18.2831
ENSMUSG00000020658	9.32502	13.7359	11.2112	9.93353	8.26262	8.98824	9.94217	6.40977	9.67041	13.9877	11.5304	8.45788	9.00076	11.5721	11.0141	12.4089	9.51213
ENSMUSG00000020659	18.5109	19.7535	17.5096	21.1915	19.9054	17.7489	15.3042	18.0019	19.3408	16.8876	16.4183	20.5182	19.0816	20.6039	17.3231	17.1042	16.3065
ENSMUSG00000020660	0.417538	1.04654	1.00775	1.32447	0.625956	0.682651	0.670258	1.09102	0.466044	2.21756	0.751981	0.469882	0.36003	0.846736	0.641596	2.683	0.864739
ENSMUSG00000020661	136.117	128.201	127.354	126.818	112.797	121.853	119.306	122.331	137.716	133.565	116.933	154.121	142.572	146.909	127.678	133.647	143.67
ENSMUSG00000020664	68.6155	78.4906	73.6916	80.2409	79.3713	73.0437	77.75	71.8712	74.2175	81.0263	70.4356	81.133	78.1266	66.1865	73.142	63.8891	71.6498
ENSMUSG00000020668	15.4489	11.2503	12.8488	15.8937	14.6474	12.7428	13.2935	10.6375	12.8162	13.3054	14.413	17.5423	17.0414	12.2777	17.43	12.912	17.1712
ENSMUSG00000020669	5.28882	3.27044	5.29068	5.73938	4.2565	3.98213	5.13865	5.5915	5.24299	6.14094	5.26387	5.01208	4.08034	5.50378	5.5605	4.35988	5.31197
ENSMUSG00000020671	81.42	74.9585	85.6586	73.177	81.6247	75.6605	81.6598	75.6898	90.762	76.5911	75.1981	82.6992	82.807	88.4839	88.0056	72.4411	86.1033
ENSMUSG00000020672	0.139179	0	0	0	0.125191	0.113775	0	0	0	0	0.375991	0	0	0.141123	0	0.167688	0
ENSMUSG00000020673	0	0	0.251937	0.331118	0	0	0	0.136378	0	0.170582	0.375991	0	0	0.141123	0.213865	0.167688	0
ENSMUSG00000020674	65.9711	68.4176	67.1413	66.4443	66.3514	73.6126	76.6329	82.3723	90.995	87.1672	83.5952	83.9523	83.047	83.5446	80.8412	92.396	87.7093
ENSMUSG00000020677	91.9976	94.9736	91.5792	89.0707	92.6416	87.9482	104.449	96.4193	97.6361	92.6258	87.8565	91.0005	96.6082	101.044	103.725	101.954	96.2331
ENSMUSG00000020679	0.695897	0.392453	0.629843	0.662236	1.25191	1.13775	1.1171	0.545512	0.699065	0.682326	0.375991	0.469882	0	0.423368	0.213865	1.17381	0.864739
ENSMUSG00000020680	143.355	135.527	137.432	134.655	135.833	138.123	132.376	147.288	125.599	137.489	121.946	153.025	133.331	139.006	131.206	136.833	134.035
ENSMUSG00000020681	0.695897	1.70063	0.629843	0.882981	1.75268	0.796426	2.01078	0.136378	0.466044	0.511745	1.00264	1.7229	0.36003	1.12898	0.641596	0.838439	0.864739
ENSMUSG00000020682	6.40225	7.32579	9.32168	6.29124	9.01377	9.44334	8.37823	8.72819	7.68972	8.3585	10.6531	8.45788	7.80066	7.19725	6.41596	5.5337	11.7357
ENSMUSG00000020684	1.11344	2.48554	2.14147	1.98671	2.12825	2.84438	4.13326	3.27307	3.14579	2.89989	3.25859	2.03616	2.64022	1.41123	2.78025	1.84457	1.23534
ENSMUSG00000020686	0	0.392453	0.377906	0.110373	0.250383	0	0.446839	0.545512	0.233022	0.170582	0.375991	0.156627	0	0	0.106933	0.167688	0.617671
ENSMUSG00000020687	172.026	154.365	162.751	176.596	163.124	167.818	179.629	162.017	178.262	172.799	173.081	170.411	164.534	180.778	185.849	178.42	158.865
ENSMUSG00000020689	14.8922	18.4453	22.1705	20.7501	20.281	22.8688	16.7565	21.275	19.8069	17.9111	17.6716	17.229	13.5611	18.6282	17.3231	17.4395	17.5419
ENSMUSG00000020690	1.11344	0.392453	0.251937	0.551863	0.500765	0.910202	1.00539	0.68189	0.233022	1.53523	0.626651	0.469882	0.480041	1.12898	0.748529	1.3415	0.617671
ENSMUSG00000020691	47.1818	45.7862	41.0658	46.1358	45.82	39.3662	40.2155	38.8677	39.9632	49.8098	33.8392	41.193	39.8434	39.5143	44.3771	41.5866	45.2135
ENSMUSG00000020692	53.7233	52.4579	51.3952	56.29	51.704	53.2468	44.4605	45.0047	56.3913	52.5391	53.0147	57.9521	51.1243	49.534	50.5792	56.0077	54.6021
ENSMUSG00000020694	135.422	136.181	147.761	143.816	155.488	152.573	147.345	145.515	139.697	150.624	154.783	139.242	129.251	157.211	151.203	142.702	149.6
ENSMUSG00000020695	18.5109	22.3698	24.8158	18.653	18.7787	18.0903	21.1131	20.5931	25.9819	25.7578	21.0555	23.0242	18.3616	22.7207	19.034	13.9181	20.1361
ENSMUSG00000020696	23.6605	21.7157	27.965	24.282	31.1726	23.2101	23.2356	22.0932	25.3994	25.5872	25.9434	23.964	24.8421	26.1077	25.3431	25.6562	24.7068
ENSMUSG00000020697	103.689	112.242	108.333	103.75	94.1438	104.218	103.667	111.557	101.015	103.714	102.269	115.278	115.09	110.781	102.228	101.451	100.557
ENSMUSG00000020698	0.974256	0.130818	0.377906	0.220745	0.375574	0	0.223419	0.818268	0.349533	0.341163	0.501321	0.469882	0.36003	0	0	1.00613	1.23534
ENSMUSG00000020700	68.4763	74.9585	74.3215	72.4044	79.7468	65.4207	69.8186	61.6429	66.2947	71.4737	73.3182	63.904	64.8055	70.9847	63.4111	70.0935	70.0439
ENSMUSG00000020701	1.80933	1.17736	1.63759	2.09708	2.75421	1.13775	1.67565	1.63654	0.582555	0.852908	0.877311	1.87953	1.56013	0.846736	1.71092	1.00613	0.370603
ENSMUSG00000020702	0	0.130818	0.125969	0	0	0	0	0.409134	0	0.341163	0.12533	0.156627	0	0.282245	0	0	0
ENSMUSG00000020703	0	0	0.125969	0	0	0.22755	0	0	0	0	0	0	0	0	0	0	0
ENSMUSG00000020704	0.278359	0	0.377906	0.662236	0.500765	0.113775	0.11171	0.272756	0.233022	0.341163	0	0	0.12001	0.282245	0	0	0.741205
ENSMUSG00000020705	201.949	210.747	207.596	192.048	198.804	218.562	211.02	222.569	211.933	215.445	189.875	204.555	209.418	207.168	185.314	209.61	219.397
ENSMUSG00000020706	416.703	381.333	405.241	403.743	407.372	426.202	406.959	381.177	412.332	394.555	394.915	414.436	398.674	396.837	408.59	424.586	415.692
ENSMUSG00000020707	3.61867	3.53208	2.77131	3.31118	3.75574	2.16173	3.23958	2.59118	2.67975	2.72931	2.63193	2.66267	3.00025	4.09256	3.10105	2.85069	1.85301
ENSMUSG00000020708	153.376	146.123	175.348	142.05	153.359	147.566	151.702	162.699	141.677	171.776	150.271	161.013	155.533	150.86	134.949	172.718	161.706
ENSMUSG00000020709	2.64441	3.92453	3.14921	2.20745	3.12978	1.93418	3.23958	2.04567	2.91277	3.7528	1.50396	1.7229	1.2001	2.25796	2.03172	1.50919	1.72948
ENSMUSG00000020712	1.67015	0.654088	0.503874	0.220745	1.5023	0.796426	0.446839	0.68189	0.699065	0.341163	1.00264	1.09639	0.480041	0.282245	1.06933	0.335376	1.60594
ENSMUSG00000020713	0	0	0	0	0	0	0.670258	0	0	0	0	0	0	0	0	0	0
ENSMUSG00000020715	25.8874	25.117	23.0523	23.2886	22.6596	18.204	26.4752	22.0932	23.3022	22.1756	22.9354	22.8676	22.5619	20.3217	20.3172	23.9794	22.2362
ENSMUSG00000020716	51.6356	60.4378	52.9068	55.0759	54.959	58.2529	53.1738	62.1884	57.9059	59.0212	62.9158	56.6991	50.2842	57.0135	58.0645	49.971	53.9844
ENSMUSG00000020717	93.3894	85.6856	78.7304	81.6757	85.8812	85.1039	87.6922	74.0533	82.9558	74.7148	79.9607	78.6269	85.5672	74.0894	85.7601	83.6762	83.3856
ENSMUSG00000020718	10.5776	8.8956	8.8178	9.05055	10.3909	8.64692	6.25575	7.50079	8.62181	8.87024	10.6531	9.08439	9.96084	10.5842	10.0517	8.2167	7.65912
ENSMUSG00000020719	397.357	409.59	413.555	397.562	400.737	416.872	413.214	399.451	388.913	406.837	424.368	375.592	392.913	378.35	403.35	397.588	384.068
ENSMUSG00000020720	159.36	158.682	154.941	161.917	162.874	164.746	157.399	157.244	168.941	170.752	158.292	144.41	153.613	155.658	162.965	167.52	150.094
ENSMUSG00000020721	371.331	380.287	366.569	378.026	380.331	337.116	346.747	344.9	330.075	340.993	353.807	347.243	339.749	352.383	330.85	319.948	311.924
ENSMUSG00000020722	0	0	0.251937	0	0.500765	0.910202	0.446839	0	0.116511	0	0.12533	0.469882	0	0.705613	0.106933	0.167688	0.494137
ENSMUSG00000020723	5.98472	4.84025	5.79456	6.8431	8.01224	5.00611	5.25036	4.90961	5.70903	5.62919	6.76783	6.26509	4.08034	5.78603	5.66744	3.85682	5.0649
ENSMUSG00000020728	8.62913	8.50315	10.7073	7.50534	7.63667	7.62294	7.59626	10.092	7.92274	9.04083	7.8958	7.20486	8.04068	8.46736	6.73676	5.86907	4.81783
ENSMUSG00000020732	1.39179	1.04654	0.125969	0.772608	1.25191	1.70663	0.446839	0.818268	0.699065	1.53523	1.75462	0.313255	0.960081	0.423368	0.748529	0.503063	0.864739
ENSMUSG00000020733	152.958	142.591	144.486	152.425	155.613	125.722	143.547	117.831	153.561	134.93	152.903	148.483	135.851	150.578	148.85	158.465	155.9
ENSMUSG00000020734	0.417538	0.392453	0.125969	0.220745	0.500765	0.910202	0.11171	0.272756	0.349533	0.852908	0.751981	0.313255	0.600051	0.56449	0.427731	0.167688	0.123534
ENSMUSG00000020736	24.9131	26.2943	28.091	29.2487	26.6657	23.5515	28.8211	32.3216	33.5551	24.3932	27.1967	27.2532	27.2423	24.6965	26.3055	32.3637	35.8249
ENSMUSG00000020737	66.9453	68.4176	74.5734	67.9895	71.4842	62.6901	63.6746	71.4621	88.6648	86.1437	79.4593	69.0727	73.6862	73.9483	83.3006	84.5147	81.0384
ENSMUSG00000020738	3.75785	4.57862	4.53487	4.63565	2.75421	5.11988	4.24497	2.59118	4.77695	4.77629	3.38392	5.32533	2.64022	4.51592	2.78025	4.86295	3.21189
ENSMUSG00000020739	145.164	142.199	153.43	152.756	146.223	156.555	144.776	154.653	140.046	150.282	158.543	154.591	145.812	148.884	144.787	151.59	154.665
ENSMUSG00000020740	87.1263	83.5925	77.2188	87.4151	84.3789	82.1457	82.2184	81.554	74.2175	77.6146	86.8538	91.627	79.9268	70.5613	83.4075	78.4779	88.9446
ENSMUSG00000020741	234.935	222.259	234.176	226.374	221.463	220.724	202.865	229.933	233.721	226.362	213.813	247.158	226.699	218.034	233.006	227.552	236.197
ENSMUSG00000020743	30.6195	28.5182	34.8933	33.774	29.9207	34.5877	31.6139	29.8668	30.2928	29.34	26.8207	33.5183	34.6829	25.2609	32.0798	29.8484	30.8835
ENSMUSG00000020744	20.181	18.9686	15.4941	18.3219	17.7772	20.252	18.9907	18.2747	19.2243	16.3758	16.9196	21.4579	17.2815	21.7329	18.9271	18.278	19.6419
ENSMUSG00000020745	140.85	147.17	147.383	144.809	143.97	147.339	140.419	132.287	135.619	151.476	146.887	139.555	130.451	135.619	150.027	138.51	134.158
ENSMUSG00000020747	52.749	40.161	42.9553	45.1424	55.7101	51.8815	41.6677	47.8687	48.119	47.2511	42.6123	46.5183	46.2039	43.6069	46.1949	47.791	49.4137
ENSMUSG00000020752	29.2277	30.6113	31.7441	27.9243	32.1742	29.1265	31.6139	30.8214	30.9919	33.434	27.4473	32.8917	35.763	31.4703	34.5393	29.8484	28.1658
ENSMUSG00000020755	70.9815	66.717	68.7789	67.548	69.1056	68.834	60.0998	74.4624	70.9551	62.4329	63.5424	62.9642	63.8454	63.6463	64.1596	66.4044	63.7436
ENSMUSG00000020758	23.1038	27.3409	22.1705	25.3857	23.0352	24.3479	24.9113	26.321	29.7103	32.4105	29.0766	31.0122	30.9626	34.575	31.3313	29.01	31.0071
ENSMUSG00000020766	82.6726	73.1271	80.6199	74.2808	85.6308	75.8881	80.7661	67.7799	68.3919	76.7617	78.7074	74.8679	74.4063	70.1379	73.2489	77.3041	82.1502
ENSMUSG00000020770	56.2285	55.8591	48.4979	54.0826	47.4475	52.109	52.1685	53.8693	54.8766	45.7159	50.6334	52.94	52.0844	45.4415	50.7931	50.6417	43.9782
ENSMUSG00000020773	6.40225	4.84025	6.8023	6.29124	5.63361	6.03009	8.15481	4.22772	3.96137	3.92338	3.38392	5.79521	5.04043	3.38694	3.95651	5.5337	4.81783
ENSMUSG00000020774	4.31456	2.87799	3.77906	4.19416	6.76033	2.84438	2.68103	2.18205	3.14579	3.07047	2.88259	3.13255	2.16018	4.23368	3.20798	2.34763	1.11181
ENSMUSG00000020775	89.214	84.639	89.8156	93.1545	96.8981	90.7926	91.7137	87.6911	109.986	69.4267	85.6005	95.8559	89.2875	88.2016	91.5344	91.3899	94.3801
ENSMUSG00000020776	66.8061	66.0629	69.0308	67.4377	68.3544	64.283	65.0151	73.0986	68.6249	71.1325	65.4224	63.2775	56.0447	64.7753	66.726	61.7091	60.2847
ENSMUSG00000020777	27.8359	25.3786	25.3197	28.145	31.0474	28.8989	24.241	24.9572	31.4579	23.3697	26.8207	27.8797	24.7221	24.6965	25.1292	26.6624	25.0774
ENSMUSG00000020778	6.26308	4.97107	6.17246	6.40161	8.26262	6.14386	6.03233	4.90961	6.29159	6.65268	6.39184	4.69882	6.12052	6.91501	5.66744	5.86907	6.17671
ENSMUSG00000020780	117.05	129.248	116.521	119.202	122.687	118.212	118.077	126.422	115.695	127.424	116.682	130.001	118.81	128.563	123.4	109.5	128.723
ENSMUSG00000020781	37.1609	39.6377	36.4049	40.6171	35.0536	36.5218	29.8265	37.6403	38.6816	38.5514	39.479	40.5665	39.7234	34.575	39.0305	39.2389	39.4074
ENSMUSG00000020782	166.18	157.374	159.602	171.078	165.753	161.561	170.022	162.153	172.902	196.169	194.136	197.35	187.936	188.822	204.455	178.252	205.808
ENSMUSG00000020783	102.993	102.953	109.341	109.269	103.658	110.931	110.369	101.329	92.9757	98.0844	95.6269	100.868	109.209	100.62	99.2336	96.4205	103.645
ENSMUSG00000020785	6.26308	5.49434	7.30618	6.07049	7.76186	8.64692	6.70258	9.68284	5.3595	7.16443	10.0264	7.988	8.2807	7.4795	8.55462	8.2167	8.02972
ENSMUSG00000020787	0	0	0	0	0	0.22755	0.11171	0	0.233022	0	0.12533	0	0	0	0.106933	0	0.123534
ENSMUSG00000020788	8.35077	8.11069	9.19571	9.16093	9.01377	8.64692	6.47917	4.90961	8.97134	6.65268	5.26387	7.988	5.52047	7.33838	7.91302	7.04289	9.26506
ENSMUSG00000020790	135.561	136.835	126.976	128.253	132.828	126.973	127.461	132.423	131.075	131.518	140.996	137.675	132.611	136.042	136.018	138.846	137.988
ENSMUSG00000020792	38.2743	43.039	37.4127	36.5333	41.5635	43.6897	43.3434	42.2772	37.0505	46.057	44.8682	44.1689	41.8835	44.0303	43.3078	41.7543	49.6607
ENSMUSG00000020793	1.67015	1.96226	2.64534	1.2141	1.3771	1.25153	1.22881	1.2274	2.33022	1.8764	3.50925	2.03616	1.56013	1.97572	1.28319	1.17381	1.72948
ENSMUSG00000020794	61.5173	63.1849	67.1413	62.802	70.4827	64.5105	66.9141	64.0977	70.2561	69.9385	65.673	63.2775	67.3257	68.0211	66.5122	68.2489	74.6146
ENSMUSG00000020798	1.11344	0.392453	0.251937	0.551863	0	0.455101	0.335129	0.136378	0.932087	0.341163	0.375991	0	0	0.282245	0.106933	0.503063	0.370603
ENSMUSG00000020799	1.39179	2.35472	1.88953	2.20745	1.5023	1.93418	3.57471	3.40945	1.39813	2.55872	2.5066	2.81929	3.12026	1.83459	2.45945	2.17994	1.72948
ENSMUSG00000020801	7.65487	5.49434	7.68408	7.61571	9.76492	6.71274	9.04849	8.18268	8.38879	6.4821	7.77047	7.36149	7.44063	7.62062	9.51701	9.39052	7.28852
ENSMUSG00000020802	184.413	189.293	192.858	194.808	197.176	188.639	190.13	184.519	183.039	171.093	176.966	198.76	176.775	191.362	189.378	180.432	195.308
ENSMUSG00000020803	26.5833	31.3962	34.0115	32.0081	33.4261	34.4739	36.3057	29.594	37.4	34.9692	35.0925	34.1448	37.3232	34.9984	34.5393	42.425	39.4074
ENSMUSG00000020804	0.139179	0.523271	0.251937	0.772608	0	0.22755	0.893678	0.272756	0.116511	0.511745	0.12533	0.156627	0.600051	0.282245	0.427731	0.670751	0.123534
ENSMUSG00000020805	1.53097	3.40126	2.26743	3.20081	1.3771	2.38928	1.67565	0.68189	1.74766	2.72931	2.5066	1.56627	2.28019	2.54021	1.39013	2.34763	2.22362
ENSMUSG00000020806	49.9654	51.8038	47.7421	49.2262	47.1971	50.7437	48.3703	48.4142	52.0804	55.2684	42.6123	55.2895	50.2842	46.006	46.5157	54.3308	48.3019
ENSMUSG00000020807	24.2172	28.6491	24.6898	23.9509	26.5406	25.3719	23.2356	29.3213	23.0692	24.7343	25.442	22.5543	25.5622	21.4506	22.4559	24.9855	20.3831
ENSMUSG00000020808	18.0933	17.2679	20.029	21.7434	19.1543	19.9107	20.2195	19.3657	25.3994	22.1756	23.1861	26.0001	19.6817	19.1927	23.5252	23.1409	22.4832
ENSMUSG00000020810	0.556718	0	0.251937	0.220745	0.500765	0.22755	0.11171	0.954646	0.349533	0.682326	0.626651	0.626509	0.36003	0.705613	0.320798	1.3415	0.617671
ENSMUSG00000020811	8.07241	7.45661	6.92827	9.49204	9.89011	7.73671	9.49533	6.8189	7.80623	5.11745	6.01585	9.24101	6.36054	6.63276	6.73676	8.71977	6.67085
ENSMUSG00000020812	25.1915	30.2189	24.06	22.4056	25.1634	23.8928	21.4483	23.457	27.0305	25.7578	26.194	21.3013	24.8421	28.2245	27.9094	24.6501	22.6068
ENSMUSG00000020814	13.0829	9.68051	9.44764	8.38832	9.63973	8.19181	6.47917	7.50079	10.0199	8.87024	10.0264	8.92776	10.8009	10.8664	7.59222	9.39052	10.871
ENSMUSG00000020817	161.587	176.081	167.664	173.947	181.527	181.13	190.912	175.246	152.862	157.959	174.836	165.398	169.334	173.581	179.326	171.88	172.948
ENSMUSG00000020818	14.3355	13.8667	15.6201	11.1476	16.5252	16.8387	12.5115	13.9106	11.7676	14.8406	16.1676	11.4338	15.3613	13.2655	10.5863	14.5888	15.0712
ENSMUSG00000020821	125.957	135.789	125.591	137.083	136.584	140.512	154.271	144.015	134.92	137.659	145.884	155.218	145.932	144.227	139.654	140.858	155.159
ENSMUSG00000020823	129.298	136.966	126.85	156.067	139.713	136.53	152.931	139.924	138.881	136.295	128.338	138.302	124.811	123.906	128.854	129.79	132.923
ENSMUSG00000020826	0.556718	1.56981	1.00775	1.10373	1.62749	1.70663	0.893678	1.2274	1.39813	0.170582	0.751981	1.40965	1.68014	0.56449	0.641596	1.67688	0.617671
ENSMUSG00000020827	88.9357	96.5434	95.9881	97.1279	96.3973	92.8406	101.097	95.3282	97.7527	93.9905	94.875	113.085	85.0872	94.411	93.78	87.8684	95.8625
ENSMUSG00000020828	8.76831	9.81132	11.5891	8.49869	10.5161	9.67089	8.0431	10.9102	10.952	9.04083	9.77576	10.3374	7.56064	8.32623	10.1586	6.37214	9.63567
ENSMUSG00000020829	9.74256	11.7736	10.7073	10.1543	9.01377	11.8326	9.49533	8.59181	13.6318	11.429	12.7837	12.0603	13.4411	10.4431	11.0141	9.89358	10.6239
ENSMUSG00000020830	0.278359	0	0.251937	0	0	0	0.11171	0.136378	0	0.170582	0	0.156627	0	0.141123	0.106933	0	0.123534
ENSMUSG00000020831	1.11344	0.654088	0.629843	0.662236	1.12672	1.02398	1.00539	0.68189	0.699065	0.511745	0.626651	0	1.08009	0.846736	0.534664	2.17994	1.23534
ENSMUSG00000020832	26.1657	24.9862	28.091	27.3724	31.2978	27.9887	35.5237	28.0939	30.6424	25.9284	28.5753	26.9399	26.0422	30.9059	28.3372	34.376	31.0071
ENSMUSG00000020834	13.0829	12.6893	9.57361	11.6995	13.1451	13.3117	11.6178	7.36441	13.6318	14.3289	10.7784	14.8796	10.0809	11.0076	11.6557	10.732	12.9711
ENSMUSG00000020836	3.47949	3.79371	2.64534	2.86969	3.88093	3.64081	3.90984	2.18205	5.3595	3.41163	5.89052	6.10847	1.92016	6.35052	5.77437	3.01838	4.94137
ENSMUSG00000020838	0.278359	0.261635	0.125969	0.331118	0.876339	0.341326	1.00539	0	0.349533	0.682326	0.25066	0	0.24002	0.282245	0.962395	0.335376	0
ENSMUSG00000020839	0	0	0.125969	0	0	0	0	0.409134	0	0.170582	0	0	0	0	0	0	0
ENSMUSG00000020840	105.22	106.224	115.387	114.456	117.805	118.668	118.524	118.649	122.569	116.507	108.285	120.76	124.691	118.12	113.563	118.22	122.916
ENSMUSG00000020841	47.8777	47.2252	51.8991	45.3631	49.4506	52.5641	46.8064	58.3698	60.2361	53.0509	54.268	55.916	54.2446	60.965	52.7178	52.3186	65.8437
ENSMUSG00000020843	22.1295	29.1723	25.0678	27.3724	21.7833	23.779	25.2464	25.9118	23.0692	24.9049	26.3193	28.0363	24.242	25.5432	23.9529	28.0039	24.8304
ENSMUSG00000020844	57.3419	49.0566	50.5134	48.5639	57.9636	53.0192	65.1268	59.7336	55.6922	54.245	61.7878	61.3979	60.9651	52.921	59.4546	60.8707	58.1846
ENSMUSG00000020846	6.26308	7.71824	6.4244	5.629	5.38323	7.50916	7.37284	6.8189	7.57321	7.16443	6.76783	7.36149	7.0806	7.33838	5.8813	5.5337	7.16498
ENSMUSG00000020847	1.80933	3.92453	1.13372	1.54522	1.5023	2.95816	3.12787	1.63654	2.56324	1.70582	2.38127	2.81929	2.4002	1.83459	1.71092	0.838439	1.97655
ENSMUSG00000020848	1.25262	1.30818	0.755812	0.220745	0.751148	0.22755	1.1171	0.272756	0.116511	0.511745	0.877311	0.939764	0.36003	0.846736	1.06933	0.670751	0.370603
ENSMUSG00000020849	1143.92	1154.2	1205.27	1185.07	1171.16	1158.23	1220.54	1185.94	1148.68	1195.61	1199.28	1160.77	1182.82	1167.37	1156.05	1226.97	1220.89
ENSMUSG00000020850	1116.92	1139.95	1141.4	1161.56	1209.47	1116.02	1119.22	1190.03	1195.17	1172.58	1176.47	1199.45	1203.1	1219.58	1186.74	1160.9	1179.87
ENSMUSG00000020857	2.64441	2.48554	2.14147	2.09708	1.62749	2.04795	2.12249	1.77291	2.21371	2.38814	2.63193	2.03616	2.76023	2.39908	2.99412	3.01838	1.23534
ENSMUSG00000020859	86.4304	90.395	83.1393	89.7329	93.5179	89.7686	87.8039	88.3729	92.0436	81.7086	93.747	85.6752	89.6476	88.4839	100.303	85.3531	87.9563
ENSMUSG00000020863	344.469	351.507	355.735	337.63	379.204	373.865	342.837	375.994	304.326	337.752	341.149	351.002	322.587	345.75	330.422	336.382	316.247
ENSMUSG00000020864	60.9606	64.1006	56.5599	54.6344	56.4613	65.1932	61.6638	69.8255	62.4498	56.9743	63.0411	68.6028	60.3651	59.6949	63.625	62.3799	63.6201
ENSMUSG00000020865	1.11344	1.17736	2.26743	0.772608	1.12672	1.3653	1.22881	1.09102	0.815576	1.19407	1.12797	1.09639	1.56013	0.282245	1.17626	1.17381	1.11181
ENSMUSG00000020866	7.65487	8.11069	5.41665	4.08379	7.76186	9.89844	4.13326	4.90961	6.4081	6.31152	4.63722	6.42172	6.60056	6.63276	6.41596	6.53982	6.79438
ENSMUSG00000020867	0	0	0	0.110373	0	0.22755	0	1.2274	0	0	0.375991	0	0.12001	0.56449	0	0.335376	0.123534
ENSMUSG00000020868	47.8777	43.8239	45.8526	45.1424	40.562	43.2346	39.5453	47.1868	38.7981	36.3339	40.983	42.1328	37.4432	43.748	43.8424	39.5743	42.1252
ENSMUSG00000020869	368.965	355.432	377.024	345.908	352.789	371.248	354.678	355.401	382.971	383.467	356.188	400.026	388.833	379.338	378.756	407.984	407.91
ENSMUSG00000020870	12.5262	7.97988	9.19571	13.7966	11.8932	9.78467	10.389	10.092	12.4667	7.67617	10.5277	10.3374	10.5609	12.2777	8.23382	12.912	8.89446
ENSMUSG00000020871	0	0.261635	0.755812	0.220745	0.250383	0.568876	0.446839	0.409134	0.116511	0.341163	0.25066	1.25302	0.24002	0.423368	0.213865	0.335376	0.247068
ENSMUSG00000020872	1.80933	1.56981	0.88178	0.882981	0.751148	0.568876	1.22881	0.818268	1.0486	0.511745	2.5066	2.03616	1.2001	1.97572	0.641596	0.335376	1.23534
ENSMUSG00000020873	44.1199	41.9925	43.4592	41.9416	42.0643	42.8933	41.3326	47.7323	39.4972	49.6393	52.764	41.5063	44.7638	47.4172	44.6979	42.0896	48.3019
ENSMUSG00000020875	1.39179	1.70063	1.76356	1.54522	2.62902	1.59285	1.45223	2.59118	2.56324	1.53523	2.5066	1.87953	1.80015	1.2701	3.74265	2.51532	2.59422
ENSMUSG00000020876	27.4184	26.9484	29.6026	27.0413	28.5436	29.6953	23.5708	26.1846	21.5545	25.7578	23.0608	24.5905	25.0821	23.5675	24.7015	26.83	23.1009
ENSMUSG00000020877	11.1344	7.84906	11.3372	9.16093	11.2672	11.2637	10.5007	10.2284	8.85483	8.3585	10.5277	10.494	9.60081	9.03185	6.5229	9.22283	9.14153
ENSMUSG00000020878	0.695897	0.915724	1.00775	0.551863	0.751148	0.568876	1.22881	0.68189	0.699065	0.852908	1.50396	0.626509	0.840071	0.846736	1.17626	1.84457	1.72948
ENSMUSG00000020882	11.8303	11.3811	7.18021	11.3684	13.1451	13.1979	10.8358	13.2287	10.719	9.21141	10.2771	13.47	7.44063	12.1365	10.5863	7.54595	7.78265
ENSMUSG00000020883	27.0008	27.0793	25.1937	25.4961	27.7925	25.1443	26.2518	28.6394	22.9526	23.1991	26.57	19.735	21.1218	23.9908	25.5569	24.3147	22.9774
ENSMUSG00000020884	2.92277	4.70944	3.90503	1.65559	3.50536	3.07193	3.12787	4.50047	2.56324	3.41163	4.38656	2.66267	2.88024	3.38694	2.78025	2.683	4.6943
ENSMUSG00000020886	20.4594	17.6604	15.998	18.4322	22.4092	20.7071	19.2141	18.0019	16.428	18.0817	17.2956	21.1447	19.3216	17.7815	16.6815	24.147	21.3714
ENSMUSG00000020887	0.417538	0.261635	0.377906	0.110373	0.375574	0	0.11171	0.136378	0.349533	0	0.25066	0.626509	0.720061	0.282245	0	0.335376	0
ENSMUSG00000020888	78.2188	86.7321	78.1005	85.6491	88.1347	81.463	70.3771	88.7821	71.3047	75.9088	65.4224	71.892	72.0061	75.7828	70.7895	69.4228	81.2855
ENSMUSG00000020889	10.9952	11.6428	10.8333	11.8099	10.6413	11.2637	9.83046	12.0013	11.5346	9.89373	12.4077	8.14462	9.96084	10.7253	13.0458	11.0674	8.15326
ENSMUSG00000020890	0	0	0.251937	0.220745	0.375574	0.796426	0.335129	0.272756	0.466044	0.170582	0	0	0.36003	0.423368	0.534664	0.670751	0.123534
ENSMUSG00000020891	0	0.130818	0.125969	0	0	0.341326	0.781968	0.136378	0	0.511745	0.25066	0.313255	0	0.141123	0.213865	0.167688	0.123534
ENSMUSG00000020892	0.556718	0	0.251937	1.43484	1.25191	1.13775	0.558549	1.63654	0.582555	0.682326	1.50396	0.626509	1.80015	1.12898	1.28319	1.3415	0.988273
ENSMUSG00000020893	52.749	55.0742	45.6006	52.0959	54.2078	44.3723	46.8064	49.5052	46.0218	48.6158	45.8709	46.2051	46.0839	46.9938	50.2584	46.9526	50.5255
ENSMUSG00000020894	20.181	19.0994	17.3837	13.9069	20.281	13.5392	17.0916	17.0473	13.9813	16.3758	22.1834	14.723	12.8411	15.5235	18.8202	13.415	14.2064
ENSMUSG00000020895	7.93323	4.18616	6.92827	5.18751	4.00612	5.11988	5.58549	5.18236	4.42741	6.82326	6.89316	4.54219	4.08034	4.79817	5.8813	4.86295	5.0649
ENSMUSG00000020897	59.8472	60.8302	60.5909	60.8153	65.8506	57.7978	57.7539	54.6876	56.3913	52.8803	62.6651	60.928	53.8846	63.5052	55.712	52.3186	54.108
ENSMUSG00000020898	120.808	123.884	117.277	117.657	120.309	124.698	124.556	116.058	112.783	111.56	107.784	118.724	113.41	114.874	120.834	109.165	105.375
ENSMUSG00000020899	311.762	291.854	316.685	301.869	303.714	286.258	319.49	281.348	307.356	318.646	289.763	308.713	302.426	318.796	320.691	305.359	310.812
ENSMUSG00000020900	397.357	448.312	421.113	435.53	457.073	436.1	476.219	476.232	484.336	500.145	505.331	517.34	494.682	518.908	480.449	461.645	468.318
ENSMUSG00000020901	5.428	2.74717	6.4244	4.30453	2.12825	2.84438	3.79813	3.00032	6.05857	5.11745	5.89052	2.81929	2.64022	2.96358	5.2397	4.02451	3.33542
ENSMUSG00000020902	26.0266	24.9862	22.4224	25.4961	23.4108	24.0066	25.023	25.7754	21.3215	17.9111	21.4315	26.0001	22.6819	22.2974	20.4242	22.9732	20.2596
ENSMUSG00000020903	17.6758	16.483	17.2577	16.6663	12.6443	16.3836	14.0754	18.411	13.7483	17.9111	19.5515	17.0724	16.8014	14.1123	17.7508	18.9487	18.1595
ENSMUSG00000020904	1.53097	0.654088	1.38565	1.10373	2.12825	1.3653	1.67565	1.50016	1.51464	1.19407	0.877311	1.25302	1.68014	1.55235	1.71092	1.67688	1.23534
ENSMUSG00000020905	11.8303	6.27925	6.92827	8.71944	7.63667	9.78467	8.48994	8.86457	8.27227	8.69966	8.39712	10.1808	4.6804	9.31409	10.0517	8.88745	6.67085
ENSMUSG00000020907	0	0	0	0	0	0	0.335129	0	0	0.170582	0	0	0	0.282245	0	0	0.123534
ENSMUSG00000020908	12.1086	6.93334	9.69958	9.38167	6.63514	9.10202	8.15481	10.3647	9.43738	9.55257	10.0264	13.3133	10.3209	10.8664	9.62395	8.88745	11.8593
ENSMUSG00000020910	10.1601	9.68051	9.69958	11.9202	13.8962	13.9944	11.2827	11.0466	13.0492	8.87024	10.6531	10.1808	10.9209	12.9833	8.44769	11.4028	9.51213
ENSMUSG00000020911	73.6259	83.0692	80.8718	84.9869	86.8828	83.6248	113.05	97.1011	111.384	101.325	109.915	122.169	111.489	118.966	116.236	112.183	124.152
ENSMUSG00000020912	0.139179	0	0	0.220745	0.500765	0.22755	0.223419	0.272756	0	0	0	0.156627	0	0.141123	0.320798	0.167688	0
ENSMUSG00000020914	864.026	850.315	839.959	839.053	835.276	803.025	873.012	812.267	786.099	849.326	804.369	812.739	825.55	823.45	804.241	804.566	790.248
ENSMUSG00000020916	0	0.130818	0.125969	0.551863	0	0.455101	0.223419	0.136378	0.582555	0.170582	0.12533	0.313255	0	0.141123	0.213865	0.167688	0.247068
ENSMUSG00000020917	322.061	341.303	350.949	351.537	337.015	337.002	333.9	316.67	340.794	338.775	331.749	349.279	353.31	357.04	329.139	337.388	344.784
ENSMUSG00000020918	156.438	153.318	159.476	162.358	168.633	155.872	163.32	147.697	158.921	154.888	154.783	161.326	153.733	153.4	153.662	154.608	167.883
ENSMUSG00000020919	7.65487	12.166	10.7073	8.71944	10.7665	10.4673	12.6232	10.2284	9.90343	10.4055	11.0291	10.0242	11.521	11.4309	9.83781	8.2167	13.3417
ENSMUSG00000020921	16.5624	15.3057	15.2422	16.4455	18.1527	17.5214	18.3204	16.0926	16.7776	19.1051	13.661	18.0121	16.0814	13.83	18.1786	12.5766	18.2831
ENSMUSG00000020922	75.8528	74.4352	78.2265	72.1837	74.9896	74.9779	77.6383	67.5071	77.2467	76.4206	72.1902	76.1209	74.4063	73.9483	69.7201	71.9381	76.097
ENSMUSG00000020923	401.95	387.744	389.873	390.94	409.876	367.721	403.16	379.54	374.583	383.467	396.67	389.532	380.432	376.515	373.302	376.459	377.397
ENSMUSG00000020925	99.9308	97.9824	97.6257	93.8167	97.3988	88.8584	96.4055	83.7361	90.4125	89.8965	80.5873	81.6029	90.1276	86.2259	84.9046	83.0055	84.4974
ENSMUSG00000020926	3.20113	4.05535	4.15696	3.20081	5.63361	3.86836	3.79813	4.63685	2.44673	2.55872	5.3892	3.4458	2.52021	4.79817	3.84958	3.18607	3.95309
ENSMUSG00000020928	0.556718	0.784906	0.377906	0	1.00153	0.682651	0.893678	0.272756	0	0.682326	0.501321	0.156627	0.36003	0.282245	0.534664	0.670751	0
ENSMUSG00000020929	336.397	335.286	326.763	318.094	316.358	316.636	306.867	338.627	313.298	311.311	324.731	327.664	345.389	347.303	326.252	336.717	347.007
ENSMUSG00000020930	0.974256	0.784906	1.25969	1.43484	0.876339	0.910202	2.45761	1.50016	0.466044	0.511745	0.501321	0.783137	1.32011	0.846736	1.17626	0.670751	0.494137
ENSMUSG00000020932	0.695897	0.654088	0.251937	0.993353	0.751148	0.910202	0.558549	0.409134	0.932087	2.72931	1.2533	1.09639	1.08009	1.55235	0.962395	1.50919	1.60594
ENSMUSG00000020935	121.921	106.616	132.393	137.745	135.332	125.153	120.088	115.785	133.638	113.437	127.837	127.965	127.571	127.01	128.533	120.064	131.687
ENSMUSG00000020936	208.769	211.14	219.437	220.083	211.573	216.287	209.232	219.296	209.37	237.62	214.691	235.568	235.7	225.091	217.929	227.049	215.197
ENSMUSG00000020937	31.3154	33.6201	27.8391	31.7873	31.423	27.4198	32.3958	28.9121	29.0112	29.6812	34.0898	35.0845	29.0425	33.8694	32.5076	34.5437	35.5778
ENSMUSG00000020940	0.835077	0.261635	0.629843	0.882981	1.00153	1.47908	1.78736	1.2274	1.16511	1.53523	0.751981	0.469882	1.68014	1.41123	0.855462	0.335376	0.494137
ENSMUSG00000020941	6.54143	7.32579	8.31393	7.83646	8.51301	8.53314	7.37284	5.5915	7.92274	6.4821	5.63986	8.92776	9.24078	6.49164	7.59222	5.36601	6.30024
ENSMUSG00000020946	56.9244	50.7572	54.9223	55.9589	48.1986	52.5641	49.5991	55.3695	54.5271	60.2153	58.5292	51.2171	51.8444	51.0864	61.0586	59.8645	54.8492
ENSMUSG00000020948	7.37651	6.14843	5.16471	4.52528	6.25956	5.11988	4.02155	5.5915	4.66044	5.28803	6.14118	5.63858	4.32036	4.51592	6.30903	4.35988	5.18844
ENSMUSG00000020949	65.9711	63.3157	58.3235	70.8592	60.9682	73.2712	62.1106	71.0529	60.3527	66.0151	61.0358	56.8557	61.3252	58.8481	61.5933	70.4289	66.7085
ENSMUSG00000020950	2.08769	1.83145	0.503874	1.54522	1.25191	1.59285	2.01078	1.63654	1.98069	0.170582	1.37863	0.783137	1.08009	1.69347	1.81786	1.50919	1.23534
ENSMUSG00000020952	34.7949	40.0302	41.8216	37.7474	44.3177	39.7075	41.6677	38.4586	41.7109	42.6454	42.8629	36.9641	38.7633	41.2078	37.3195	46.7849	39.9015
ENSMUSG00000020953	23.1038	23.8088	23.6821	24.7235	26.7909	23.4377	25.805	27.0028	32.8561	22.6874	26.57	24.7471	22.8019	22.5796	23.2044	27.3331	24.7068
ENSMUSG00000020954	139.179	124.8	139.951	142.933	144.22	133.003	153.154	128.877	169.057	140.559	155.033	151.145	155.533	161.303	162.859	140.187	165.659
ENSMUSG00000020955	3.20113	2.74717	3.27518	3.75267	2.12825	3.41326	4.02155	2.18205	2.91277	3.07047	4.01057	4.07231	3.36028	5.08041	3.10105	3.52144	4.57076
ENSMUSG00000020956	9.88174	8.76478	6.8023	8.60906	8.01224	8.76069	7.81968	6.40977	8.73832	7.84675	7.26915	8.30125	8.2807	8.60848	8.01996	10.8997	8.15326
ENSMUSG00000020961	46.3468	43.5623	45.9785	44.8113	44.0673	44.3723	42.0029	42.6863	49.6336	44.3512	43.7402	48.8677	40.5634	47.8406	45.2325	46.1141	46.2018
ENSMUSG00000020962	63.7442	60.4378	57.3157	60.5946	59.5911	64.0554	56.8603	51.4145	51.4978	58.5095	56.2733	58.1088	60.9651	53.4855	53.5733	52.9893	52.6256
ENSMUSG00000020963	0.695897	0.392453	0.629843	0.882981	0.500765	0.682651	0.893678	0	1.39813	0.852908	1.75462	0.313255	0.480041	0.56449	1.39013	0.670751	0.864739
ENSMUSG00000020964	68.0587	67.7635	70.1645	69.314	70.9835	64.7381	66.579	68.5981	67.4598	64.9916	66.6757	72.3618	68.8858	70.8436	69.934	80.1548	70.9086
ENSMUSG00000020973	17.9541	15.5673	13.2267	16.9974	15.8993	14.1081	13.4052	13.6378	16.7776	13.6465	13.1597	14.4097	14.2812	13.5478	17.537	19.6195	13.9594
ENSMUSG00000020974	16.284	12.166	13.8565	12.5825	13.0199	14.3357	11.0593	13.0923	16.195	10.0643	12.2824	12.2169	16.5614	16.9347	12.1903	13.415	13.9594
ENSMUSG00000020978	37.3001	46.0478	45.8526	47.3498	47.5727	47.7856	58.7593	44.1865	54.9931	50.3216	53.892	49.8075	44.0437	53.6266	51.6485	49.8033	56.4551
ENSMUSG00000020982	100.348	93.9271	97.1218	98.2316	95.3958	92.8406	92.8308	102.147	93.0922	109.684	100.139	87.5547	99.3684	91.3063	106.505	93.0667	97.8391
ENSMUSG00000020986	54.9759	49.7107	51.6471	55.5174	55.4597	55.6361	56.0783	61.5065	59.4206	52.7097	51.1347	50.1208	58.5649	55.7434	50.7931	54.3308	55.5904
ENSMUSG00000020988	23.6605	26.0327	25.9495	23.399	22.5344	20.8209	23.1239	15.9562	29.3607	22.6874	23.8127	24.9038	25.3221	26.9544	27.054	27.5008	23.7186
ENSMUSG00000020990	0.835077	1.04654	1.13372	0.882981	1.5023	1.3653	2.01078	1.63654	1.39813	1.53523	1.50396	1.56627	1.56013	0.987858	2.67332	1.67688	2.96482
ENSMUSG00000020992	0.417538	0.523271	0.251937	0.331118	0.751148	0.113775	0.223419	0.272756	0.116511	0.170582	0.375991	0.156627	0.600051	0.282245	0.106933	0	0
ENSMUSG00000020993	16.284	12.2969	16.3759	16.004	12.3939	14.5632	14.4106	13.6378	16.5445	12.7936	14.789	15.1929	15.4813	17.4992	14.9706	14.0858	15.4418
ENSMUSG00000020994	293.251	263.859	267.431	273.393	293.073	286.714	281.173	285.848	253.994	270.201	265.324	279.11	285.504	269.262	270.219	275.343	270.169
ENSMUSG00000021000	73.6259	70.9032	79.9901	77.8127	86.2568	83.3972	88.8092	81.554	72.3533	84.2673	79.9607	83.9523	77.2865	89.6129	84.5838	84.347	86.9681
ENSMUSG00000021003	6.68061	6.93334	5.66859	5.40826	6.63514	6.94029	4.24497	5.72788	5.70903	4.6057	5.26387	4.85545	3.72031	4.65705	3.95651	3.35376	5.0649
ENSMUSG00000021007	4.7321	6.80252	4.15696	6.07049	4.50689	5.34743	4.91523	4.90961	8.73832	4.26454	9.02377	6.73498	5.76049	6.77389	5.02584	7.37826	7.28852
ENSMUSG00000021009	35.2124	37.0214	37.7906	39.7341	42.9406	40.1626	40.5506	41.868	42.41	46.5688	44.7429	41.8195	45.1238	44.877	43.3078	45.6111	41.8781
ENSMUSG00000021010	0.278359	0.915724	0.755812	0.331118	0.375574	0.113775	0	1.09102	0	0.682326	0.501321	0.939764	0.480041	0.705613	0.962395	0.670751	0.988273
ENSMUSG00000021012	71.3991	85.8164	74.8253	88.5188	78.8705	80.7804	85.6814	84.9635	89.0143	80.1734	78.0807	87.0848	70.2059	74.2305	85.7601	77.3041	91.2918
ENSMUSG00000021013	4.45374	5.23271	5.79456	6.07049	4.50689	6.25764	4.69181	3.13669	5.3595	3.58221	6.26651	7.36149	5.52047	7.4795	4.49118	5.70139	5.92964
ENSMUSG00000021018	14.4747	14.1283	20.4069	18.7633	14.7726	11.15	15.4159	18.411	20.8555	16.717	14.9143	15.1929	18.1215	16.7936	16.6815	14.5888	15.1947
ENSMUSG00000021022	9.74256	9.28805	9.19571	9.2713	8.6382	9.44334	9.1602	8.31906	10.3695	9.55257	7.51981	10.0242	9.60081	10.1608	7.69916	10.0613	9.26506
ENSMUSG00000021023	25.4698	21.7157	25.3197	21.8538	20.5314	22.4137	22.5654	20.3203	20.972	23.0285	24.5647	20.9881	21.8418	23.4264	22.4559	22.9732	22.9774
ENSMUSG00000021024	64.4401	66.5862	70.7944	67.548	57.9636	75.6605	71.8294	73.6441	75.033	73.8618	67.4276	70.9522	72.9662	79.0287	61.1655	66.9074	72.0204
ENSMUSG00000021025	14.0571	15.8289	15.3682	17.5492	25.0383	19.6831	14.2988	14.5924	18.8748	12.7936	14.9143	14.5663	19.2016	13.1244	19.4618	16.098	24.2127
ENSMUSG00000021027	40.0837	44.6088	43.7111	40.0653	46.0704	40.3902	40.4389	49.9144	43.3421	44.5218	42.8629	42.446	41.8835	53.9088	41.7038	41.7543	45.09
ENSMUSG00000021028	14.4747	14.2591	12.8488	12.4721	14.6474	12.1739	12.8466	12.8195	12.9327	14.3289	11.405	11.2772	13.9212	11.8543	12.1903	13.7504	13.2182
ENSMUSG00000021032	0.556718	0.130818	0.125969	0.331118	0	0.22755	0	0.68189	0.233022	0.341163	0	0.626509	0.12001	0.56449	0.213865	0.503063	0.247068
ENSMUSG00000021033	11.6911	8.37233	12.3449	12.9136	11.6428	17.9765	12.8466	14.5924	11.5346	7.84675	10.2771	10.0242	10.3209	8.60848	12.5111	9.72589	8.52386
ENSMUSG00000021036	48.7128	61.3535	57.9456	54.5241	54.333	52.2228	52.8387	55.915	49.5171	54.7567	62.2891	56.2292	50.0442	52.3565	50.9	55.6724	52.8726
ENSMUSG00000021037	128.045	122.576	130.377	125.383	125.817	122.763	120.87	123.013	130.026	122.819	113.549	126.398	134.291	126.305	117.947	125.263	119.828
ENSMUSG00000021038	28.3926	27.8642	26.3274	25.165	25.2886	22.6413	27.1455	25.5027	30.1763	25.5872	27.5726	31.0122	30.2426	24.4142	26.4124	29.1777	28.2893
ENSMUSG00000021039	93.9461	103.084	98.0036	94.5893	97.1484	96.14	97.2992	97.1011	96.005	95.8669	97.7576	93.1933	102.489	91.0241	90.679	100.613	98.5803
ENSMUSG00000021040	7.37651	8.50315	9.82555	8.49869	9.13896	8.98824	8.82507	10.3647	10.1364	9.72315	7.8958	7.67474	14.2812	9.17297	12.725	9.72589	10.871
ENSMUSG00000021044	7.65487	7.71824	9.44764	11.5891	11.8932	11.9464	11.0593	9.41008	8.5053	9.21141	12.533	9.86752	10.8009	8.7496	8.12689	9.05514	10.6239
ENSMUSG00000021047	2.50523	5.49434	3.14921	2.86969	4.2565	4.32346	3.68642	3.13669	4.3109	3.92338	3.25859	1.56627	2.76023	3.81031	2.88718	4.35988	1.72948
ENSMUSG00000021048	300.349	289.499	292.625	296.35	296.829	292.857	270.896	293.213	280.442	273.613	295.278	289.604	291.265	304.543	268.508	282.386	274.122
ENSMUSG00000021051	57.4811	57.8214	62.3545	54.3033	61.7193	58.3667	58.9827	66.4161	62.4498	53.9038	56.1479	56.8557	51.3643	56.5902	53.0386	62.2122	62.2612
ENSMUSG00000021054	3.61867	3.13962	4.66084	2.98006	3.12978	2.84438	4.24497	4.63685	4.07788	3.92338	4.76255	4.85545	5.76049	5.78603	3.84958	4.02451	4.81783
ENSMUSG00000021055	0.139179	0	0.377906	0.331118	0	0	0	0.272756	0.116511	0	0	0.469882	0.12001	0.141123	0.320798	0.167688	0.123534
ENSMUSG00000021056	2.36605	3.13962	3.52712	3.86304	2.8794	2.7306	3.90984	2.4548	5.47601	3.41163	2.88259	3.28917	2.88024	2.25796	2.35252	4.69526	4.3237
ENSMUSG00000021057	6.54143	9.02642	7.68408	7.72608	8.38782	7.28161	8.60165	9.81922	9.90343	15.8641	11.1544	15.0362	8.64073	11.4309	10.4794	10.5643	10.871
ENSMUSG00000021061	16.9799	23.5472	17.2577	21.1915	23.4108	19.3418	17.315	22.5024	16.428	17.5699	22.3088	20.2049	21.4818	17.7815	18.6063	21.9671	22.1126
ENSMUSG00000021062	20.5986	19.361	23.1782	25.8272	21.0321	23.5515	25.023	21.4113	22.4866	20.6404	25.1914	22.711	20.0417	21.5918	22.8836	23.8117	21.9891
ENSMUSG00000021065	16.8407	19.361	14.8643	18.2115	17.2764	21.0484	22.1185	22.7751	20.7389	21.3227	22.9354	21.6146	18.3616	20.4628	24.0599	19.4518	24.3362
ENSMUSG00000021066	1.67015	3.00881	3.52712	2.98006	1.5023	1.59285	2.45761	2.31843	3.14579	3.07047	3.25859	1.87953	3.00025	3.66919	1.81786	2.85069	1.60594
ENSMUSG00000021067	19.7635	22.239	19.903	24.1716	16.0245	19.6831	20.5546	25.0936	19.6903	22.005	21.3061	21.6146	23.882	18.9104	22.1351	20.6256	20.8773
ENSMUSG00000021068	37.0217	38.4604	40.31	32.0081	31.9238	34.8152	32.8427	40.3679	29.0112	33.2634	34.9671	32.5785	37.8032	35.9863	31.0105	35.7175	31.6247
ENSMUSG00000021069	1.39179	2.35472	1.13372	2.31782	1.75268	1.47908	2.3459	2.04567	1.86417	2.21756	1.62929	2.03616	1.68014	0.846736	0.962395	0.838439	2.96482
ENSMUSG00000021070	0.417538	0.915724	0.251937	0.772608	0.751148	0.796426	0.446839	0.136378	0.815576	0.341163	0.751981	0.626509	0.720061	0.705613	0.427731	0.335376	0.494137
ENSMUSG00000021071	0.139179	0.130818	0	0	0	0.113775	0	0	0	0	0.12533	0	0	0.141123	0	0	0.741205
ENSMUSG00000021072	26.1657	28.1258	27.965	29.1384	25.9146	28.5576	29.3797	30.2759	27.9626	37.0162	32.0845	28.0363	27.4823	31.1881	30.155	30.1838	32.1189
ENSMUSG00000021076	21.2945	22.3698	21.6666	23.5094	23.0352	22.5275	23.9059	22.0932	19.6903	27.2931	25.818	21.9278	22.0819	17.7815	26.0916	22.3025	23.595
ENSMUSG00000021078	0.417538	0.261635	0	0.220745	0	0	0	0	0.233022	0.341163	0	0	0.12001	0.56449	0	0.335376	0.247068
ENSMUSG00000021079	11.9694	9.28805	11.841	10.5958	8.51301	11.0362	11.2827	9.13733	8.97134	12.623	11.1544	10.3374	12.361	11.7132	9.41008	12.0735	9.3886
ENSMUSG00000021081	0	0	0	0	0	0.22755	0.11171	0	0	0.170582	0	0	0	0	0.106933	0	0
ENSMUSG00000021086	0.417538	0.654088	0.251937	0.551863	0.250383	0.341326	0.11171	0	0	0	0.25066	0	0	0.282245	0.213865	0.167688	0
ENSMUSG00000021087	8.48995	9.15724	9.06974	7.94683	7.51148	8.30559	5.02694	7.63717	8.97134	9.21141	8.02113	6.42172	7.20061	7.33838	8.76848	6.20445	7.90619
ENSMUSG00000021090	2.64441	2.61635	2.64534	2.20745	1.5023	3.64081	3.01616	1.63654	2.79626	1.8764	2.13061	2.66267	1.68014	2.82245	2.24559	3.68913	2.96482
ENSMUSG00000021091	0.139179	0.261635	0	0.110373	0.250383	0	0.335129	0	0.349533	0	0.25066	0.156627	0.720061	0	0.320798	0	0
ENSMUSG00000021094	2.50523	2.87799	3.52712	4.63565	4.88246	3.07193	2.45761	4.63685	3.37882	4.43512	4.51189	3.60243	3.6003	2.54021	3.74265	2.683	4.3237
ENSMUSG00000021095	0.556718	0.392453	1.51162	1.54522	0.751148	1.02398	0.670258	0.272756	0.815576	0.511745	0.626651	0.156627	0.600051	0.56449	0.427731	0.167688	0.617671
ENSMUSG00000021096	121.782	121.922	118.159	123.176	116.178	117.416	125.897	122.058	124.201	124.525	123.576	119.35	123.85	125.458	121.476	120.735	125.511
ENSMUSG00000021097	16.7015	14.7824	22.1705	15.3418	23.6612	17.2938	17.315	18.411	17.4766	20.2992	19.5515	19.1085	15.4813	13.5478	12.4042	19.1164	15.3182
ENSMUSG00000021098	27.4184	28.3874	23.6821	25.2753	26.0398	31.7433	25.4698	28.503	27.2636	26.4402	28.074	26.3134	22.3219	25.4021	34.0046	20.6256	24.9539
ENSMUSG00000021099	0	0.130818	0.125969	0.110373	0.250383	0.341326	0.11171	0.136378	0.116511	0	0	0.156627	0.24002	0.282245	0	0	0
ENSMUSG00000021101	0	0	0	0	0	0	0	0	0	0	0	0	0	0	0.213865	0	0
ENSMUSG00000021102	25.3307	21.7157	28.091	27.4828	23.9115	25.0305	24.9113	21.9569	23.7682	27.4636	24.9407	22.3977	26.0422	26.5311	27.5886	27.3331	25.8186
ENSMUSG00000021103	42.0322	42.9082	35.1452	47.9017	40.562	40.7315	46.6947	40.6406	37.633	44.3512	34.9671	42.1328	41.4035	39.7966	37.3195	38.0651	37.8015
ENSMUSG00000021108	7.79405	7.97988	8.06199	7.28459	6.25956	5.23366	7.26113	5.45512	8.27227	5.62919	7.8958	8.14462	5.76049	7.05613	6.5229	6.03676	4.81783
ENSMUSG00000021109	152.958	158.682	147.005	165.669	155.738	161.333	160.08	159.426	162.416	142.777	158.417	157.41	142.932	151.848	155.908	153.602	171.218
ENSMUSG00000021111	191.789	200.02	198.401	184.874	187.036	199.675	203.312	200.203	184.786	195.316	188.873	193.748	195.256	200.253	206.701	179.426	183.078
ENSMUSG00000021112	42.4497	46.4403	46.6084	45.6943	47.1971	45.1688	45.3542	47.0504	44.7402	42.816	48.7534	46.8316	44.1637	47.2761	47.2643	50.9771	46.943
ENSMUSG00000021113	8.48995	9.94214	8.94377	12.9136	10.1405	12.7428	10.389	14.8652	7.68972	9.89373	11.5304	10.9639	11.0409	7.76174	11.3349	12.7443	11.7357
ENSMUSG00000021114	67.2237	60.1761	63.6141	66.9962	68.8552	60.0733	66.579	64.6432	58.4885	56.2919	64.5451	60.7714	64.2054	59.9771	62.6626	65.3982	65.226
ENSMUSG00000021115	59.5688	61.3535	60.4649	56.6211	58.5895	55.9774	70.4889	70.7802	56.3913	64.6504	58.4039	61.7112	60.1251	64.9164	64.9082	59.3615	67.2026
ENSMUSG00000021116	177.871	181.967	190.213	193.152	191.042	178.4	208.786	193.793	197.253	198.386	188.873	182.001	211.218	186.141	212.048	200.555	202.473
ENSMUSG00000021118	2.08769	2.09308	2.26743	2.86969	2.12825	1.47908	2.56932	1.63654	1.86417	3.07047	2.38127	2.50604	2.16018	1.69347	2.13865	2.17994	2.84129
ENSMUSG00000021120	7.65487	5.23271	4.66084	6.18087	4.00612	5.57499	9.94217	5.31874	5.12648	7.33501	6.01585	3.91568	5.16044	7.05613	7.27143	7.21058	6.79438
ENSMUSG00000021123	1.53097	0.915724	0.377906	0.882981	0.876339	0.910202	1.34052	0.409134	0.582555	0.341163	0.375991	1.09639	1.08009	0.705613	0.641596	2.17994	1.23534
ENSMUSG00000021124	44.2591	47.0944	48.3719	53.4203	51.704	47.558	57.1954	53.4602	53.362	44.6924	49.6308	54.6629	50.2842	51.3686	48.0128	53.3247	53.3668
ENSMUSG00000021125	2.08769	0.523271	1.38565	1.65559	1.25191	1.3653	1.34052	0.545512	0.932087	2.21756	1.12797	0.313255	0.960081	2.54021	0.962395	1.00613	0.617671
ENSMUSG00000021127	46.2076	45.3937	46.9863	55.7382	53.4567	46.4203	54.8495	46.0958	52.896	44.863	45.3695	56.8557	49.9242	47.8406	49.7237	48.2941	47.9313
ENSMUSG00000021130	2.08769	3.92453	3.27518	3.6423	3.75574	5.46121	1.56394	3.95496	1.98069	2.72931	5.01321	2.03616	3.24027	2.25796	2.99412	4.02451	1.48241
ENSMUSG00000021131	4.59292	5.10189	4.53487	5.07714	4.2565	3.18571	3.90984	4.77323	5.47601	5.45861	6.39184	2.97592	4.44038	4.23368	3.52878	2.683	3.95309
ENSMUSG00000021133	63.605	66.0629	62.3545	69.8659	76.7423	62.8039	68.4781	69.4164	63.7315	63.7975	62.5398	59.9883	55.9247	67.3155	62.021	56.6785	53.9844
ENSMUSG00000021134	160.335	154.626	155.319	152.645	157.866	165.543	169.911	151.107	157.523	157.617	162.428	159.447	171.254	169.488	159.009	161.651	159.236
ENSMUSG00000021135	4.59292	3.53208	3.52712	2.86969	3.12978	4.09591	3.68642	3.40945	4.54393	4.6057	3.63458	3.4458	3.24027	5.36266	2.67332	1.67688	4.07663
ENSMUSG00000021136	30.0628	27.3409	33.2557	36.0918	26.7909	26.6234	29.4914	31.5033	28.1956	32.4105	28.3246	30.0725	33.1228	33.3049	31.0105	33.3699	31.6247
ENSMUSG00000021139	0.278359	0.130818	0	0.44149	0.625956	0	0.781968	0.136378	0.233022	0.511745	0.25066	0.156627	0.12001	0.282245	0.213865	0.167688	0.123534
ENSMUSG00000021140	47.1818	52.3271	46.7343	52.0959	52.7055	51.7677	50.9396	55.7786	48.7016	51.5157	50.8841	50.7473	43.3237	48.8284	49.8307	45.108	42.2487
ENSMUSG00000021143	44.3982	42.9082	40.6879	46.0254	45.82	40.2764	46.0244	42.9591	45.4393	44.5218	41.359	47.1448	41.0435	39.091	42.88	44.1019	40.0251
ENSMUSG00000021144	154.211	163.26	164.893	164.676	176.144	163.836	175.608	164.881	171.737	151.135	168.569	156.627	140.412	166.525	173.017	165.843	161.83
ENSMUSG00000021147	21.0161	20.9308	19.7771	19.3152	18.2779	23.0964	18.4321	21.8205	20.0399	22.1756	25.818	18.6387	24.122	20.8861	19.6756	20.1225	24.4598
ENSMUSG00000021149	251.915	244.891	252.945	255.513	259.897	253.15	262.406	253.663	250.032	242.055	256.05	252.953	266.903	241.884	258.991	260.587	258.433
ENSMUSG00000021156	46.7643	49.9723	43.3332	47.0187	46.446	45.9652	46.4713	54.824	47.5365	44.1806	46.9988	39.0002	45.1238	52.4976	48.5475	52.8217	45.09
ENSMUSG00000021171	33.6814	37.8063	37.6646	33.6636	32.1742	33.3361	31.3904	29.4576	35.7688	34.7987	39.103	31.3255	39.7234	36.2685	36.571	33.2022	38.6662
ENSMUSG00000021175	27.8359	26.6868	26.5794	29.911	28.6688	31.5157	29.3797	27.1392	33.5551	25.7578	31.4579	28.1929	28.6824	26.6722	28.551	32.5314	29.2776
ENSMUSG00000021176	1.67015	1.43899	2.14147	2.31782	2.50383	1.59285	0.781968	1.90929	1.16511	1.02349	2.38127	1.87953	0.840071	1.12898	0.962395	1.67688	1.35888
ENSMUSG00000021177	26.5833	29.434	30.1065	26.9309	32.6749	33.6775	31.3904	26.321	29.9433	31.387	26.0687	29.6026	24.3621	31.6115	26.5193	30.0161	32.613
ENSMUSG00000021178	119.834	115.25	128.614	116.995	120.684	116.051	122.322	113.057	120.239	123.501	118.813	110.736	121.21	118.402	111.638	121.574	130.946
ENSMUSG00000021179	53.3057	50.8881	50.7653	57.0626	56.3361	51.8815	51.8333	51.96	55.4592	55.0979	52.388	51.3738	42.3636	59.4126	53.1456	51.8155	57.5669
ENSMUSG00000021180	10.9952	7.84906	9.69958	6.29124	10.0153	9.55712	7.93139	6.68252	6.75763	12.2819	5.01321	5.63858	7.92067	10.302	6.30903	5.70139	7.28852
ENSMUSG00000021182	122.478	133.696	122.441	122.182	121.686	126.632	124.78	112.921	130.725	132.883	132.474	129.844	134.171	141.969	132.597	123.083	129.587
ENSMUSG00000021185	3.89702	4.4478	4.66084	4.74602	4.2565	4.77856	4.80352	6.40977	4.07788	2.89989	4.01057	5.48196	3.72031	4.3748	5.45357	4.35988	4.81783
ENSMUSG00000021186	0.556718	0.130818	0.125969	0	0.375574	0.22755	0.781968	0.409134	0	0.170582	0.12533	0.156627	0.600051	0.141123	0.534664	0	0.247068
ENSMUSG00000021187	1.53097	1.43899	4.031	2.75932	3.12978	1.59285	0.781968	1.09102	2.21371	1.19407	1.75462	1.09639	2.52021	0.987858	1.60399	2.17994	1.85301
ENSMUSG00000021188	44.3982	56.2516	46.9863	47.9017	53.2063	51.8815	53.509	61.3701	53.9446	45.5453	54.0173	54.6629	51.1243	56.8724	58.1714	52.9893	48.9195
ENSMUSG00000021189	33.1247	28.6491	33.3817	32.7807	35.0536	28.7851	27.704	28.2302	27.4966	24.7343	28.7006	31.4821	29.0425	24.8376	33.0422	32.1961	29.1541
ENSMUSG00000021190	25.1915	25.5094	25.9495	25.0546	21.4077	20.9346	29.0445	25.2299	25.5159	23.1991	22.5594	23.964	28.3224	21.7329	23.5252	22.1348	30.0188
ENSMUSG00000021192	43.7023	44.0855	42.3254	44.149	45.5696	45.9652	48.482	48.0051	39.4972	41.4513	38.9777	39.94	37.3232	38.1031	43.8424	40.4128	37.6779
ENSMUSG00000021193	113.014	120.091	126.221	131.012	124.691	128.338	127.908	128.059	128.512	123.672	121.821	122.796	122.29	116.991	120.406	113.189	130.205
ENSMUSG00000021194	14.3355	13.605	15.872	16.5559	17.026	16.2699	20.6663	16.3654	15.6125	18.4228	15.4156	15.5061	16.6814	13.4066	15.5052	17.2718	20.8773
ENSMUSG00000021196	89.7707	96.151	91.4532	94.8101	91.8904	98.0742	84.5643	89.8731	83.4218	75.9088	84.2219	75.9643	85.4472	78.4642	81.1619	84.1793	75.6029
ENSMUSG00000021198	1.39179	0.784906	0.377906	0.662236	1.12672	0.796426	1.34052	1.36378	1.28162	1.02349	0.626651	0.626509	0.960081	0.705613	0.748529	1.00613	0.864739
ENSMUSG00000021200	0	0.130818	0	0.220745	0.876339	0	0.223419	0	0	0	0.25066	0	0	0.282245	0.106933	0	0.123534
ENSMUSG00000021203	5.01046	4.18616	4.4089	4.19416	5.50842	6.37141	5.36207	4.77323	4.3109	4.26454	6.6425	5.48196	3.00025	5.50378	3.42185	3.68913	3.82956
ENSMUSG00000021207	0	0	0.377906	0	0	0	0	0	0.233022	0	0.25066	0	0.24002	0	0	0.167688	0
ENSMUSG00000021208	0	0	0.125969	0	0	0	0	0	0.349533	0.682326	0	0.313255	0	0	0	0.335376	0.247068
ENSMUSG00000021209	7.51569	9.54969	7.18021	7.06385	8.13743	7.50916	9.27191	9.68284	8.03925	8.69966	5.89052	8.92776	6.00051	7.62062	8.98235	8.55208	8.40032
ENSMUSG00000021211	0	0	0	0	0.125191	0	0	0.136378	0	0	0	0	0.12001	0.141123	0	0	0
ENSMUSG00000021213	0.139179	0.654088	0.251937	0.220745	0.250383	0.341326	0	0	0.233022	0	0.25066	0	0.24002	0	0	0.167688	0.864739
ENSMUSG00000021214	0.417538	0.130818	0.755812	0.44149	0.250383	0.568876	0.781968	0	0.466044	0.170582	0	0.156627	0.24002	0.141123	0.106933	0.335376	0.494137
ENSMUSG00000021215	55.9501	57.8214	56.056	57.0626	51.8292	57.5703	64.0097	52.0964	57.6729	66.5268	59.1559	63.5907	57.6049	56.8724	64.3735	66.069	62.3848
ENSMUSG00000021217	5.14964	4.18616	3.90503	2.75932	4.50689	3.86836	3.463	4.3641	3.14579	3.41163	2.38127	2.97592	2.64022	3.52807	3.52878	1.3415	3.58249
ENSMUSG00000021218	320.53	336.725	341.627	358.38	326.374	333.361	363.95	355.674	348.717	348.839	317.712	321.399	344.069	339.259	338.549	348.958	364.302
ENSMUSG00000021219	0.417538	0	0.377906	0.44149	0.751148	0.568876	0.335129	0.545512	0.116511	0.341163	0.375991	0.469882	0.720061	0	0.534664	0.335376	0.247068
ENSMUSG00000021221	1.67015	0.915724	1.38565	1.54522	1.12672	1.59285	1.1171	0.136378	0.582555	0.682326	1.00264	0.939764	1.56013	1.2701	1.92479	0.503063	1.11181
ENSMUSG00000021222	39.6661	44.3472	48.246	43.7076	58.7147	44.031	50.1577	51.5509	42.1769	40.4278	46.2468	44.0123	43.6837	42.9013	42.5592	48.4618	50.649
ENSMUSG00000021223	1.53097	0.784906	0.755812	0.882981	1.5023	1.25153	0.335129	0.272756	1.28162	1.36465	1.37863	1.25302	1.56013	0.423368	1.06933	0.670751	0.370603
ENSMUSG00000021224	37.5785	37.283	33.8856	35.54	38.3085	33.905	38.093	32.7307	33.4386	42.9866	29.8286	39.4701	34.9229	37.6797	33.5769	34.2083	36.5661
ENSMUSG00000021226	2.50523	2.87799	2.26743	2.86969	2.62902	2.2755	2.56932	3.13669	2.0972	3.41163	2.75726	2.19278	2.88024	2.96358	2.03172	3.01838	3.08835
ENSMUSG00000021228	0.556718	0.523271	0.503874	0.110373	0.250383	0.682651	0.223419	0.136378	0.116511	0.341163	0.12533	0.469882	0.36003	0	0	0.167688	0.247068
ENSMUSG00000021234	2.92277	3.92453	4.4089	3.20081	3.63055	5.11988	5.25036	6.00063	4.66044	3.7528	3.00792	5.1687	5.28045	3.38694	3.10105	5.19832	4.44723
ENSMUSG00000021235	12.5262	11.3811	13.6046	13.024	15.3985	14.677	13.4052	14.0469	10.486	13.9877	15.9169	15.8194	13.9212	12.9833	11.2279	15.4273	12.2299
ENSMUSG00000021236	5.28882	3.53208	5.29068	4.85639	3.75574	3.41326	3.57471	3.13669	3.26231	4.09396	3.75991	5.1687	3.72031	3.81031	4.06344	3.52144	4.94137
ENSMUSG00000021238	16.7015	8.63396	10.8333	14.1277	9.63973	11.6051	11.5061	12.0013	12.3502	9.72315	11.1544	10.9639	11.761	11.4309	11.2279	11.9058	10.9945
ENSMUSG00000021239	1.80933	1.04654	1.38565	1.76596	1.3771	1.47908	1.45223	0.954646	0.815576	1.02349	1.50396	1.25302	1.08009	1.41123	0.962395	1.67688	1.23534
ENSMUSG00000021240	13.5004	14.7824	16.124	15.121	19.5298	16.8387	13.7403	13.7742	14.9134	16.3758	17.5462	18.3254	15.2413	14.5356	18.4994	14.5888	13.4652
ENSMUSG00000021241	4.59292	4.84025	4.4089	5.73938	5.00765	3.64081	3.12787	2.4548	4.66044	3.58221	7.26915	4.85545	5.76049	4.23368	4.70504	6.53982	2.47068
ENSMUSG00000021242	29.7844	31.1346	28.3429	32.6703	33.6765	34.5877	28.3743	32.8671	28.0791	39.7455	27.698	34.9279	33.2428	30.0591	34.1115	29.5131	29.0305
ENSMUSG00000021243	8.48995	10.3346	9.95152	7.72608	10.3909	10.126	12.2881	9.68284	10.486	10.7466	10.5277	12.0603	11.761	10.8664	12.5111	9.39052	10.1298
ENSMUSG00000021244	268.895	261.897	248.41	263.018	279.427	238.473	253.581	255.845	261.334	251.437	275.852	254.833	263.062	291.842	248.619	240.8	245.462
ENSMUSG00000021245	28.1142	29.3032	31.8701	28.4761	27.2917	24.5754	32.731	25.6391	27.7296	27.2931	30.8312	26.7833	26.8823	23.1441	31.3313	30.8546	25.3245
ENSMUSG00000021248	25.4698	29.0415	35.1452	30.1317	29.6703	28.8989	32.5075	27.5484	34.9533	31.5576	31.2072	32.4219	32.0427	29.6358	28.551	27.8362	31.0071
ENSMUSG00000021250	8.62913	9.15724	8.8178	9.16093	9.63973	9.67089	8.82507	8.0463	6.64112	2.72931	4.01057	6.42172	4.32036	10.1608	4.59811	3.01838	4.57076
ENSMUSG00000021252	16.284	13.8667	15.4941	15.8937	13.5207	15.3597	15.6394	16.0926	14.3308	14.1583	11.1544	16.7591	16.2014	16.9347	16.4676	15.7627	16.6771
ENSMUSG00000021253	0.835077	0.784906	1.51162	1.2141	0.751148	1.25153	0.223419	0.545512	1.0486	2.21756	1.2533	0.469882	1.32011	0.987858	1.39013	1.84457	1.48241
ENSMUSG00000021254	14.6138	18.7069	15.872	14.3484	17.652	17.5214	13.2935	16.229	15.1464	15.3523	17.4209	17.8555	17.7615	18.7693	17.6439	16.7688	15.3182
ENSMUSG00000021255	209.187	201.459	198.023	230.237	253.137	216.4	210.238	202.93	167.426	170.411	166.689	165.555	170.774	165.819	173.659	159.136	172.701
ENSMUSG00000021256	6.40225	4.84025	7.30618	7.06385	7.76186	6.03009	6.926	4.63685	6.75763	5.79978	6.51717	4.85545	4.32036	4.93929	7.37836	7.04289	5.18844
ENSMUSG00000021257	8.76831	11.2503	7.93602	8.82981	11.142	13.1979	7.26113	11.7285	8.73832	9.38199	8.89844	13.7832	12.121	9.73746	9.83781	9.39052	13.4652
ENSMUSG00000021258	86.7088	72.9962	84.9028	72.4044	80.6232	75.8881	79.7608	74.1896	83.0723	82.2203	86.8538	90.2174	81.3669	82.4156	80.0926	78.4779	84.3738
ENSMUSG00000021259	0.417538	0.392453	0.377906	0.551863	0.125191	0.341326	0.335129	0.136378	0.116511	0.682326	0.12533	0.469882	0	0.282245	0.320798	0.335376	1.85301
ENSMUSG00000021260	0.556718	0.392453	0.251937	0.331118	0.625956	0	0.335129	0.545512	0.466044	0	0	0.469882	0.840071	0.282245	1.17626	0.503063	0.247068
ENSMUSG00000021262	33.8206	35.9749	32.248	40.0653	36.4307	40.8453	36.4174	31.9125	39.1477	38.3809	31.3326	35.711	31.4427	38.3854	39.2443	34.8791	39.2839
ENSMUSG00000021263	1.53097	1.83145	1.00775	1.32447	1.3771	1.25153	1.89907	1.2274	0.815576	0.852908	1.12797	2.81929	1.92016	2.39908	0.855462	1.50919	0.494137
ENSMUSG00000021264	123.87	127.024	116.017	125.604	116.929	121.171	108.582	108.148	120.705	122.478	116.181	129.687	124.931	121.507	120.941	114.195	125.881
ENSMUSG00000021265	0.835077	1.30818	2.64534	1.98671	2.37863	2.95816	1.78736	2.04567	2.0972	3.07047	1.87995	2.03616	1.08009	2.11684	0.962395	3.01838	1.60594
ENSMUSG00000021266	82.951	79.1447	86.7924	87.7462	84.3789	83.2835	80.8779	79.0992	87.7327	88.7024	80.462	89.7475	86.6473	87.2138	90.572	89.8807	89.8093
ENSMUSG00000021268	268.338	265.429	263.274	210.812	221.088	226.185	185.55	217.25	241.993	252.802	243.015	225.7	234.14	247.106	262.734	196.362	201.484
ENSMUSG00000021270	1396.53	1436.38	1437.81	1502.28	1560.88	1431.75	1584.83	1524.3	1438.09	1446.53	1469.12	1458.2	1490.53	1423.22	1500.69	1547.59	1484.02
ENSMUSG00000021271	27.9751	23.678	22.9263	26.5998	25.0383	29.354	24.3527	27.8211	30.2928	24.3932	24.5647	24.4339	27.3623	22.2974	20.9588	26.6624	29.7717
ENSMUSG00000021273	49.6871	48.2717	53.5367	54.8552	53.0811	53.8157	54.7378	48.6869	43.5751	46.3982	54.1426	46.8316	48.7241	51.5098	50.0445	50.3063	55.7139
ENSMUSG00000021275	27.14	23.9396	25.3197	25.9376	27.2917	27.5336	20.6663	26.4573	25.2829	28.146	24.4394	27.0965	24.3621	21.874	25.5569	19.1164	23.9656
ENSMUSG00000021276	22.4079	22.6315	23.3042	19.8671	21.1573	22.5275	22.2302	23.0479	28.3122	26.099	25.818	24.7471	27.0023	23.5675	25.7708	28.0039	28.4129
ENSMUSG00000021277	44.2591	36.3673	41.4437	41.5001	37.4322	39.1387	41.1092	38.4586	48.8181	44.5218	47.7508	45.2653	42.6036	42.0545	41.5968	45.4434	46.943
ENSMUSG00000021278	0.835077	0.130818	2.64534	2.31782	1.5023	0.682651	1.00539	0.818268	1.63115	2.38814	0.501321	1.09639	1.92016	1.2701	1.81786	2.85069	0.988273
ENSMUSG00000021279	189.562	189.293	193.11	182.887	205.439	203.885	193.705	188.611	202.146	193.951	192.382	205.182	183.736	200.253	193.762	183.786	184.56
ENSMUSG00000021280	2.50523	2.74717	3.77906	2.98006	3.50536	2.7306	3.01616	3.68221	2.79626	3.58221	4.01057	4.69882	3.00025	4.3748	3.10105	1.50919	4.20016
ENSMUSG00000021281	2.92277	1.83145	1.51162	1.65559	3.38016	1.3653	3.35129	2.18205	0.699065	1.02349	1.37863	2.34941	1.68014	1.97572	2.56639	1.50919	1.23534
ENSMUSG00000021282	245.513	247.899	248.914	254.519	258.896	240.407	256.486	233.752	256.79	251.096	240.258	240.736	252.021	251.904	241.133	268.636	248.551
ENSMUSG00000021285	28.5318	22.3698	20.5329	22.7368	26.5406	24.2341	23.7942	20.7295	26.7975	20.6404	24.4394	25.3736	21.1218	25.4021	24.2737	24.6501	23.7186
ENSMUSG00000021286	14.3355	14.6516	14.4864	13.7966	12.5191	14.3357	15.8628	15.8198	13.6318	12.9642	16.6689	8.92776	14.0412	13.9711	11.2279	13.2473	12.9711
ENSMUSG00000021287	10.5776	12.9509	10.9593	9.82316	11.3924	9.32957	9.94217	10.5011	10.1364	9.38199	8.27179	12.2169	11.0409	9.03185	11.4418	11.5705	8.40032
ENSMUSG00000021288	55.9501	58.4755	54.1665	52.2062	58.9651	53.8157	51.1631	57.9607	57.6729	47.5923	62.4144	59.2051	56.5248	58.9893	50.3653	53.3247	57.5669
ENSMUSG00000021290	70.9815	69.4642	81.8796	80.6824	73.4873	77.2534	90.82	83.7361	82.3732	81.8792	82.4673	72.5185	84.3671	81.9922	90.8928	87.03	87.7093
ENSMUSG00000021294	27.6967	32.8352	29.6026	35.54	36.8062	32.6535	29.8265	30.6851	25.0498	25.0755	23.9381	30.0725	25.5622	26.8133	24.8084	25.1532	26.9304
ENSMUSG00000021298	0.278359	0.261635	0.125969	0.772608	0.125191	0.341326	0.223419	0.545512	0.466044	0.341163	0.375991	1.09639	0.480041	0.987858	1.06933	0.503063	0.617671
ENSMUSG00000021301	0.835077	1.70063	1.13372	0	0.375574	0.910202	0.781968	0.68189	0.932087	0.341163	0.626651	1.09639	0.720061	0.705613	1.17626	1.3415	1.35888
ENSMUSG00000021302	10.5776	10.9887	12.3449	11.4788	10.7665	10.9224	10.7241	12.8195	9.55389	9.38199	10.5277	9.24101	10.9209	16.088	11.0141	8.71977	11.3651
ENSMUSG00000021303	0	0	0	0.110373	0.125191	0	0	0.136378	0	0	0	0	0.12001	0	0.213865	0	0
ENSMUSG00000021306	4.17538	4.18616	5.03874	4.30453	5.25803	5.11988	4.5801	8.72819	3.72835	4.77629	4.76255	7.36149	4.6804	5.92715	5.45357	2.683	3.58249
ENSMUSG00000021311	51.7748	49.8415	47.2382	53.31	56.2109	46.079	48.482	58.3698	54.5271	52.3686	53.0147	52.6268	47.884	46.7116	48.3336	44.7726	43.6076
ENSMUSG00000021313	22.2687	25.7711	20.4069	19.4256	20.7818	23.3239	17.4267	19.7748	14.3308	22.8579	17.0449	18.3254	20.7618	24.6965	18.7132	20.961	14.2064
ENSMUSG00000021314	15.3097	16.2214	13.6046	18.9841	14.0214	17.2938	16.4213	19.3657	21.671	16.8876	22.6848	19.5784	18.1215	16.2291	17.3231	19.2841	20.0125
ENSMUSG00000021318	57.6203	64.2315	60.8428	55.2967	50.9529	57.5703	62.334	59.8699	70.9551	65.8445	74.9475	72.6751	66.9657	68.0211	69.3993	63.0506	66.4614
ENSMUSG00000021319	4.59292	3.79371	4.15696	4.30453	3.00459	2.7306	4.13326	3.00032	2.33022	5.28803	4.1359	2.81929	4.32036	2.96358	2.88718	5.70139	3.08835
ENSMUSG00000021322	9.88174	9.54969	9.57361	7.61571	11.142	8.07804	10.5007	6.95528	7.22368	8.69966	7.77047	8.77113	9.36079	9.03185	7.48529	6.20445	8.02972
ENSMUSG00000021326	143.355	134.481	146.376	144.367	133.955	146.884	134.945	134.878	134.337	141.583	138.49	141.748	138.852	141.969	135.484	134.318	143.423
ENSMUSG00000021327	13.6396	14.1283	15.1162	13.024	12.1436	15.2459	13.2935	12.274	13.9813	17.7405	16.2929	13.1567	16.4414	16.7936	11.6557	15.4273	13.4652
ENSMUSG00000021336	0	0	0	0	0	0	0	0	0	0	0	0.313255	0	0	0	0	0
ENSMUSG00000021337	0.139179	0.130818	0	0.110373	0	0.113775	0	0	0.349533	0.170582	0.25066	0.156627	0.12001	0.141123	0.106933	0	0.123534
ENSMUSG00000021338	48.852	52.9811	44.9708	44.149	52.5803	50.63	48.2586	56.8696	50.9153	52.7097	48.6281	55.6027	53.8846	47.9817	50.0445	45.2757	50.0313
ENSMUSG00000021339	9.32502	13.605	8.18796	8.49869	10.7665	12.8566	11.2827	11.0466	10.486	9.38199	11.405	7.988	11.401	11.9954	10.4794	13.0796	11.6122
ENSMUSG00000021340	5.01046	5.88679	3.40115	3.53192	5.50842	4.89233	4.91523	5.04599	4.66044	3.7528	4.1359	3.91568	4.32036	4.51592	3.31491	4.86295	4.6943
ENSMUSG00000021348	0	0	0	0	0	0	0	0	0	0	0.25066	0	0	0	0	0.503063	0
ENSMUSG00000021356	0.278359	0.130818	0.251937	0.220745	0.125191	0.22755	0.223419	0	0	0.170582	0.12533	0	0	0	0.855462	0	0.123534
ENSMUSG00000021357	23.7997	23.0239	21.4147	26.7102	23.1604	27.7612	26.6986	27.9575	27.0305	23.0285	23.8127	20.6748	23.762	25.8254	28.4441	29.8484	28.0423
ENSMUSG00000021359	2.22687	1.70063	2.3934	3.20081	1.87787	2.95816	3.12787	1.77291	3.49533	2.21756	2.88259	2.50604	1.2001	2.54021	2.99412	3.18607	2.96482
ENSMUSG00000021360	26.7225	32.312	26.9573	30.9043	26.4154	24.4617	29.0445	32.1852	29.4773	29.1695	24.0634	23.964	26.8823	24.9787	26.7332	34.376	31.1306
ENSMUSG00000021361	14.1963	14.9132	14.7383	13.7966	9.01377	15.5872	14.2988	16.9109	16.195	16.5464	14.789	16.7591	15.6013	14.3945	18.3924	16.9365	11.4887
ENSMUSG00000021362	0	0	0.251937	0	0	0	0.446839	0.272756	0.116511	0.170582	0.375991	0	0.12001	0.141123	0	0	0
ENSMUSG00000021363	1.67015	1.83145	2.14147	1.32447	1.5023	1.70663	2.23419	1.2274	1.28162	1.53523	2.38127	1.25302	1.08009	2.96358	1.39013	1.67688	0.864739
ENSMUSG00000021364	2.64441	2.87799	2.14147	2.4282	2.62902	2.84438	3.68642	2.4548	4.19439	2.72931	4.26123	1.7229	4.80041	4.09256	3.84958	1.84457	1.11181
ENSMUSG00000021365	4.0362	5.75598	2.89728	4.85639	5.50842	3.64081	7.03771	4.50047	4.3109	7.16443	5.13854	5.48196	4.20035	4.23368	6.30903	7.04289	7.65912
ENSMUSG00000021366	34.099	36.2365	34.0115	36.3126	29.7955	29.354	32.5075	35.1855	42.2935	32.0693	40.231	36.0243	34.6829	34.575	32.0798	32.1961	36.8132
ENSMUSG00000021367	4.59292	6.6717	5.79456	7.61571	7.01071	6.71274	9.27191	7.63717	9.78692	9.04083	8.77311	7.83137	7.56064	7.05613	7.80609	9.89358	13.7123
ENSMUSG00000021368	6.68061	7.84906	8.18796	7.06385	6.76033	7.05406	7.81968	6.95528	9.78692	7.84675	7.64514	7.04823	9.24078	8.60848	8.44769	8.71977	7.53558
ENSMUSG00000021371	7.93323	6.41006	9.44764	7.17422	6.00918	6.59896	8.26652	9.81922	7.68972	9.04083	8.77311	7.83137	7.68065	8.18511	7.80609	5.5337	8.89446
ENSMUSG00000021373	1.80933	2.87799	4.031	4.30453	3.25497	3.52703	2.56932	3.13669	3.96137	3.41163	2.88259	3.28917	3.96033	3.24582	4.17038	4.35988	3.21189
ENSMUSG00000021374	283.369	275.24	267.179	283.106	272.917	264.072	267.768	234.025	273.102	249.731	273.596	262.664	261.142	274.201	271.502	261.761	271.034
ENSMUSG00000021375	110.091	102.953	108.963	106.73	111.17	105.128	115.061	106.648	102.53	107.808	111.043	104.94	106.209	113.463	103.939	91.5575	100.433
ENSMUSG00000021376	3.06195	6.93334	4.53487	3.86304	3.88093	4.77856	4.24497	2.4548	3.02928	2.21756	5.01321	3.75906	4.20035	3.95143	4.59811	3.35376	3.82956
ENSMUSG00000021377	446.348	418.616	447.692	417.871	410.502	438.262	463.372	447.183	401.613	428.33	406.571	443.255	445.358	439.738	445.375	454.937	462.265
ENSMUSG00000021379	7.23733	5.36352	6.4244	4.30453	4.63208	10.2398	9.94217	3.81858	8.27227	5.79978	3.50925	5.95184	6.96059	4.3748	5.8813	3.85682	5.92964
ENSMUSG00000021381	1.67015	2.48554	1.63759	3.20081	1.3771	2.16173	1.1171	1.50016	2.44673	1.70582	1.12797	1.87953	1.2001	1.69347	2.13865	2.17994	2.22362
ENSMUSG00000021384	0.278359	0	0	0.220745	0.250383	0.341326	0.335129	0.136378	0.349533	0.170582	0.375991	0.156627	0	0.56449	0.320798	0.335376	0
ENSMUSG00000021385	16.1448	19.0994	20.155	21.633	21.4077	16.6112	13.6286	14.0469	17.4766	22.3462	17.9222	17.6989	19.9217	17.7815	17.2162	16.6011	18.4066
ENSMUSG00000021388	0.695897	0.523271	0.251937	0.44149	0.751148	0.568876	0.781968	0.409134	0.815576	0.682326	0.501321	0.469882	0.12001	0.282245	0.427731	0.503063	0.123534
ENSMUSG00000021390	1.39179	2.09308	2.0155	1.43484	0.876339	1.02398	0.781968	0.409134	1.51464	0.682326	0.626651	0.626509	0.960081	0.846736	0.213865	0.670751	0.370603
ENSMUSG00000021391	13.0829	15.5673	15.872	13.5758	12.2687	10.4673	11.7295	14.5924	11.3016	11.9407	11.781	15.3495	11.521	10.8664	13.7943	11.0674	11.4887
ENSMUSG00000021392	119.277	109.233	117.907	119.202	110.043	114.685	111.375	120.149	107.656	118.895	102.896	116.844	109.809	117.555	105.115	107.153	114.763
ENSMUSG00000021395	60.1255	61.7459	66.0075	63.1331	61.9697	64.6243	56.5251	65.4614	65.1296	65.3328	59.5318	61.3979	66.1256	59.836	59.7754	65.2306	56.0845
ENSMUSG00000021396	0	0.654088	0.503874	0.331118	0.625956	0.796426	0.223419	0.409134	0.116511	1.19407	1.00264	1.25302	0.600051	0.141123	0.534664	0.167688	0.494137
ENSMUSG00000021400	32.0113	32.5736	36.4049	33.3325	36.4307	32.6535	34.8534	32.458	29.9433	25.9284	39.2284	36.0243	36.2431	37.5386	30.7966	32.6991	30.5129
ENSMUSG00000021403	15.1706	14.1283	12.7228	17.3285	13.1451	15.2459	16.9799	15.6835	24.1178	19.1051	19.4262	19.735	18.6016	20.3217	20.638	18.781	17.2948
ENSMUSG00000021404	0.556718	0.523271	0.503874	0.110373	0.250383	0.455101	0.335129	0.545512	0	0.341163	0	0.156627	0.12001	0.987858	0.641596	0	0.247068
ENSMUSG00000021408	19.9027	21.1925	21.9185	23.399	17.9024	24.0066	19.3258	19.3657	20.3894	20.4698	16.2929	23.6507	20.0417	18.7693	20.9588	20.7933	22.3597
ENSMUSG00000021411	5.84554	7.97988	5.41665	8.60906	8.38782	6.82651	5.36207	5.5915	7.34019	9.38199	8.64778	7.988	6.72057	6.91501	8.34075	6.20445	8.64739
ENSMUSG00000021413	207.934	195.442	196.763	193.483	193.796	202.292	200.407	202.521	193.874	191.563	197.144	204.555	208.818	206.886	194.297	188.649	195.308
ENSMUSG00000021414	0.417538	0.130818	0.125969	0.220745	0.625956	0	0.11171	0.136378	0.116511	0.341163	0.12533	0.156627	0.12001	0.141123	0.106933	0.503063	0
ENSMUSG00000021416	0	0	0.125969	0.220745	0.250383	0.113775	0	0.136378	0.116511	0	0.12533	0	0	0.282245	0	0.335376	0.123534
ENSMUSG00000021417	5.428	6.54088	6.17246	6.18087	6.00918	7.73671	6.36746	6.13701	6.87414	6.14094	6.6425	6.10847	7.80066	7.76174	5.5605	6.53982	6.30024
ENSMUSG00000021418	16.9799	12.8201	15.1162	13.9069	15.1481	12.9704	17.7618	16.3654	15.3794	11.7701	17.1702	14.2531	13.3211	13.6889	13.2597	17.1042	16.43
ENSMUSG00000021420	8.76831	10.073	8.18796	13.024	8.51301	10.9224	12.6232	10.6375	9.32087	11.5996	10.4024	9.24101	8.40071	8.18511	9.30315	9.72589	7.90619
ENSMUSG00000021423	0	0	0	0.110373	0	0	0.11171	0	0	0	0	0	0.24002	0	0	0	0
ENSMUSG00000021427	150.035	146.516	152.17	148.23	142.593	155.189	136.174	169.245	144.241	170.923	164.308	160.386	162.734	166.101	169.702	159.974	159.73
ENSMUSG00000021428	46.2076	41.9925	44.089	49.778	47.4475	48.6958	44.9073	50.5962	42.5265	52.198	49.7561	49.181	48.1241	46.7116	48.0128	50.9771	56.9493
ENSMUSG00000021431	45.3725	42.5157	47.1123	42.7142	44.0673	44.9412	45.9127	45.6866	41.1284	40.0867	41.359	37.9038	34.9229	39.2321	40.2067	40.7481	40.6427
ENSMUSG00000021432	3.89702	4.4478	3.77906	4.30453	5.38323	4.32346	3.463	3.95496	4.19439	6.4821	4.76255	3.13255	4.20035	5.78603	4.70504	2.01225	3.95309
ENSMUSG00000021439	0	0	0	0	0.250383	0	0	0	0	0	0	0	0	0	0	0	0
ENSMUSG00000021440	0.278359	0.130818	0.125969	0	0.125191	0	0	0	0	0.341163	0	0	0	0	0	0	0
ENSMUSG00000021448	0.417538	0.915724	1.25969	0.551863	0.500765	0.22755	0.223419	0.136378	0.349533	0.682326	0.25066	0	0.12001	0	0.106933	0	0.370603
ENSMUSG00000021451	42.0322	38.0679	45.6006	37.8578	37.4322	43.8035	41.556	43.2318	34.2542	43.4983	42.4869	34.458	40.0834	40.3611	40.8483	42.425	44.2252
ENSMUSG00000021453	17.1191	15.4365	15.4941	16.5559	14.1466	17.9765	17.0916	17.5928	15.3794	17.3993	19.9275	16.9158	13.8012	14.6768	16.3607	15.595	16.8006
ENSMUSG00000021456	5.428	4.18616	1.76356	4.74602	4.13131	3.86836	7.70797	4.50047	2.56324	4.77629	3.63458	3.28917	3.6003	3.66919	3.74265	3.35376	2.10008
ENSMUSG00000021457	28.9493	29.434	27.7131	30.2421	29.5451	28.1025	25.3581	27.5484	24.9333	26.4402	26.6953	25.5303	26.6423	27.5189	28.551	23.3086	22.8538
ENSMUSG00000021458	13.6396	16.3522	16.124	12.5825	14.7726	16.8387	13.7403	16.7745	16.5445	15.1818	11.405	15.3495	15.8413	14.959	14.8637	19.6195	13.5888
ENSMUSG00000021460	9.4642	11.7736	11.3372	10.4854	9.76492	9.89844	10.1656	10.6375	9.90343	9.21141	7.14382	5.48196	10.6809	10.5842	8.01996	8.88745	8.64739
ENSMUSG00000021461	6.40225	10.8579	8.31393	8.49869	8.38782	7.39539	9.04849	6.8189	5.3595	8.01734	7.64514	7.04823	8.88075	9.59634	6.95063	5.36601	6.67085
ENSMUSG00000021464	20.181	18.4453	18.8953	17.4389	22.4092	18.8867	16.9799	18.5474	18.7583	16.0347	19.3009	20.6748	19.0816	19.4749	15.826	18.9487	20.0125
ENSMUSG00000021466	137.648	133.957	134.283	145.802	153.234	142.56	119.529	132.014	111.151	99.6197	115.304	126.398	111.369	122.212	102.976	107.32	117.481
ENSMUSG00000021468	26.0266	30.3497	29.3507	27.3724	25.9146	26.9647	28.1509	27.8211	32.157	28.9989	32.0845	30.2291	30.3626	29.6358	28.1233	31.5253	29.4011
ENSMUSG00000021469	7.65487	6.54088	3.52712	5.40826	7.63667	6.14386	6.81429	7.63717	4.3109	6.82326	5.13854	6.73498	6.48055	6.35052	5.98823	6.70751	7.41205
ENSMUSG00000021470	47.1818	44.6088	50.8913	49.2262	43.0658	46.9892	44.6839	48.9597	44.8567	36.675	36.2204	41.6629	45.2438	42.619	43.0939	37.5621	30.76
ENSMUSG00000021474	49.9654	48.1409	50.2615	49.2262	46.3208	47.6718	44.0136	38.4586	52.0804	46.9099	49.6308	47.4581	50.0442	52.4976	54.6426	49.4679	53.4903
ENSMUSG00000021476	9.88174	9.94214	15.4941	14.1277	11.142	10.8086	11.5061	9.81922	13.9813	7.84675	11.2797	10.8073	9.00076	8.60848	11.8695	8.71977	12.1063
ENSMUSG00000021477	95.8946	94.0579	102.287	110.593	100.028	116.051	110.928	125.059	129.211	123.842	114.05	108.543	115.09	103.302	121.262	118.891	119.087
ENSMUSG00000021478	0.139179	0	0	0	0.751148	0.22755	0.11171	0	0	0	0	0	0	0.141123	0	0	0
ENSMUSG00000021481	17.2583	18.4453	19.2732	17.77	22.0337	23.779	17.2033	19.9112	19.5738	21.6639	18.5489	20.5182	19.5617	22.2974	19.5687	20.6256	20.7537
ENSMUSG00000021482	3.20113	4.18616	5.66859	5.40826	4.63208	4.77856	7.48455	3.68221	4.54393	5.28803	4.76255	4.54219	4.92042	4.65705	3.63571	4.35988	4.3237
ENSMUSG00000021483	3.47949	3.27044	3.40115	3.42155	3.00459	2.50305	3.463	2.59118	1.39813	4.09396	2.13061	2.50604	2.88024	2.68133	2.56639	3.01838	2.34715
ENSMUSG00000021484	90.1883	88.0403	89.5637	99.1146	97.7744	87.3794	96.0704	88.7821	98.8013	103.202	93.747	90.8439	97.9283	99.7737	100.838	99.6066	102.657
ENSMUSG00000021485	7.23733	6.27925	4.15696	6.73273	5.50842	5.23366	6.47917	6.27339	5.82555	5.79978	4.1359	4.54219	6.60056	6.2094	4.70504	4.69526	6.30024
ENSMUSG00000021486	109.952	111.718	108.207	118.761	113.423	116.164	120.088	109.784	112.666	117.36	100.64	122.013	115.69	125.881	115.487	123.251	130.699
ENSMUSG00000021488	560.197	599.799	568.37	549.987	579.636	539.067	532.967	553.695	541.892	554.049	535.536	541.304	559.847	560.962	517.768	524.36	494.137
ENSMUSG00000021492	0	0	0	0.110373	0	0	0	0	0.466044	0.170582	0.25066	0	0.24002	0	0.106933	0.335376	0
ENSMUSG00000021493	116.215	127.416	125.339	119.975	114.174	115.596	138.185	120.422	173.718	169.217	171.452	158.664	146.292	146.203	160.185	139.516	173.566
ENSMUSG00000021494	103.271	102.692	91.9571	106.841	104.66	109.566	95.6235	100.101	91.5776	84.2673	85.9765	94.4463	92.7678	93.8465	93.6731	102.457	95.3684
ENSMUSG00000021495	47.321	41.0767	41.6956	44.9217	49.8261	40.8453	43.3434	42.4136	45.9053	38.722	45.1189	46.8316	37.8032	40.6433	43.2008	43.2635	41.1369
ENSMUSG00000021496	1.11344	3.00881	2.51937	3.09043	1.75268	2.04795	1.22881	2.04567	1.86417	3.24105	3.13326	2.03616	1.44012	2.54021	0.962395	1.50919	1.23534
ENSMUSG00000021497	20.4594	22.3698	16.2499	23.1782	28.168	24.6892	17.6501	20.8658	19.9234	18.764	19.5515	21.1447	18.3616	22.0151	22.1351	21.9671	22.3597
ENSMUSG00000021499	0	0	0.377906	0.220745	0.250383	0	0.11171	0	0	0	0.12533	0	0	0	0.106933	0	0
ENSMUSG00000021500	334.309	322.335	327.14	310.92	338.893	331.313	314.91	336.035	327.163	340.822	322.475	340.038	326.428	345.186	309.677	330.513	329.466
ENSMUSG00000021501	14.8922	13.3434	14.6124	16.004	16.2749	18.4316	22.2302	18.2747	16.5445	19.1051	18.7995	15.1929	14.4012	15.2412	17.43	14.0858	16.0594
ENSMUSG00000021504	7.09815	6.01761	6.4244	6.29124	10.8916	6.94029	4.24497	5.86425	9.08785	7.84675	6.6425	7.988	3.36028	6.77389	6.5229	5.19832	7.78265
ENSMUSG00000021506	0.556718	0.784906	0.755812	0.882981	0.625956	0.910202	0.781968	0	0.932087	0.170582	0.25066	0.156627	0.36003	0.987858	0.427731	1.00613	0.370603
ENSMUSG00000021508	1.80933	1.96226	0.88178	1.76596	2.50383	3.52703	1.45223	1.36378	2.21371	1.70582	1.62929	2.34941	1.44012	1.69347	2.78025	1.50919	2.10008
ENSMUSG00000021509	0.835077	0.392453	0.503874	2.31782	0.500765	1.25153	0.446839	0.545512	4.07788	0.511745	0.375991	0.939764	0.960081	1.41123	1.17626	2.34763	0.494137
ENSMUSG00000021510	13.9179	12.2969	12.5969	11.3684	12.0184	16.725	15.1925	14.4561	14.6804	12.7936	11.781	15.1929	11.761	12.9833	15.0775	14.0858	13.7123
ENSMUSG00000021514	31.8721	31.2654	31.8701	23.0679	26.5406	19.6831	24.4644	25.6391	24.7003	22.3462	26.3193	21.4579	22.5619	24.5553	24.4876	23.1409	22.3597
ENSMUSG00000021518	35.9083	34.0126	35.0193	34.4363	34.5528	33.905	36.8642	40.3679	31.4579	35.9927	39.6043	46.3617	34.8029	34.1517	37.7473	39.742	40.1486
ENSMUSG00000021519	10.5776	10.8579	9.44764	10.5958	7.76186	12.4015	10.7241	11.8649	7.68972	10.7466	12.6584	9.24101	9.00076	9.31409	10.9071	10.229	10.3769
ENSMUSG00000021520	6.95897	7.45661	9.06974	7.06385	8.6382	7.73671	9.27191	9.81922	6.87414	7.84675	10.6531	8.6145	10.0809	6.06827	4.81197	9.22283	5.0649
ENSMUSG00000021532	16.8407	17.6604	19.2732	19.8671	22.284	18.6591	14.1871	17.7291	16.7776	13.9877	17.7969	20.0483	17.4015	19.3338	15.826	18.4457	20.0125
ENSMUSG00000021534	0.139179	0.261635	0.503874	0.110373	0.125191	0.113775	0.223419	0	0	0	0	0.156627	0.12001	0	0	0.167688	0.370603
ENSMUSG00000021536	1.94851	2.2239	3.02325	3.75267	3.25497	2.95816	1.78736	5.18236	2.21371	2.72931	1.00264	2.66267	1.56013	1.97572	1.81786	2.85069	2.96482
ENSMUSG00000021537	40.9188	37.1522	40.31	47.7913	39.8108	42.8933	47.1415	43.641	46.3713	45.3747	42.9883	39.6267	43.5637	41.0667	47.2643	46.6172	44.5958
ENSMUSG00000021539	0.139179	0	0	0.110373	0	0.341326	0	0	0	0	0.25066	0	0	0	0	0	0
ENSMUSG00000021540	37.3001	40.161	39.8061	36.9748	40.562	43.9172	42.1146	37.6403	38.9146	35.9927	38.2257	41.0364	36.3631	45.8649	39.8859	40.5804	41.5075
ENSMUSG00000021541	0	0	0	0.110373	0	0	0	0	0	0	0	0.156627	0.24002	0.141123	0.106933	0	0.247068
ENSMUSG00000021546	261.518	249.6	266.801	271.958	277.674	265.779	283.408	285.439	268.441	255.531	273.345	277.544	271.223	266.722	282.944	263.773	275.852
ENSMUSG00000021548	33.9598	32.8352	40.6879	38.6304	38.5589	39.7075	46.3595	35.8674	36.4679	32.0693	36.7217	31.952	37.2031	41.3489	40.7414	42.425	40.8898
ENSMUSG00000021549	80.3065	76.1359	77.9746	81.6757	83.127	83.1697	85.0111	78.4174	75.6156	72.6678	85.6005	82.8559	81.7269	80.4399	82.5521	80.6578	84.1268
ENSMUSG00000021550	14.0571	12.9509	13.1007	18.2115	17.652	16.0423	16.533	16.3654	14.7969	16.2053	14.413	12.8434	16.0814	14.1123	14.9706	15.0919	16.9242
ENSMUSG00000021552	11.8303	13.7359	13.6046	14.2381	17.1512	14.5632	14.5223	15.6835	14.2143	14.8406	10.2771	13.1567	11.281	12.1365	13.2597	10.229	17.0477
ENSMUSG00000021553	0.139179	0.392453	0.88178	0.662236	0.751148	0.682651	0.223419	0.545512	0.466044	0.170582	0.25066	0.626509	0.24002	0.141123	0.106933	0.335376	0.617671
ENSMUSG00000021555	59.5688	46.4403	62.2285	53.7515	54.2078	60.9835	62.7809	56.8696	48.4685	50.3216	51.8867	57.3256	52.4444	46.2882	53.2525	58.02	54.355
ENSMUSG00000021556	81.8375	85.6856	75.5812	80.2409	81.8751	82.0319	80.9896	89.6003	92.6262	86.826	100.264	84.892	98.6483	85.9437	87.8987	93.0667	99.0744
ENSMUSG00000021557	20.181	20.6692	17.6356	21.9641	21.0321	19.7969	20.778	22.9115	21.671	22.1756	22.9354	21.6146	19.4416	19.4749	20.5311	20.4579	19.2713
ENSMUSG00000021559	58.0378	60.4378	56.182	62.6916	64.0979	59.0493	62.6692	64.9159	57.4399	60.7271	58.5292	62.0244	58.3249	56.0257	64.1596	59.8645	57.0728
ENSMUSG00000021565	0.139179	0.130818	0.251937	0.110373	0	0.22755	0	0	0.233022	0	0.12533	0.156627	0.36003	0	0	0	0.494137
ENSMUSG00000021567	4.31456	3.66289	3.90503	5.07714	4.2565	4.09591	4.35668	3.68221	4.77695	5.97036	4.88788	3.4458	4.80041	6.2094	4.49118	3.68913	3.45896
ENSMUSG00000021569	55.9501	55.8591	58.9533	62.1398	51.5788	58.4805	61.8872	58.3698	53.0125	60.7271	53.2653	61.5546	69.8459	60.2594	56.2466	50.1387	56.0845
ENSMUSG00000021572	11.4127	9.54969	9.95152	10.2647	8.51301	11.3775	9.04849	10.2284	9.20436	13.3054	10.2771	9.39764	10.8009	12.4188	10.5863	9.89358	8.27679
ENSMUSG00000021573	0.417538	0.915724	1.00775	0.993353	1.12672	0.910202	0.223419	0.68189	1.39813	0.852908	1.2533	0.313255	0.36003	1.12898	0.213865	0.335376	0.988273
ENSMUSG00000021575	0.695897	1.17736	1.25969	0.772608	0.250383	1.59285	0.558549	0.136378	1.0486	0.511745	0.877311	0.783137	0.600051	0.846736	0.534664	1.00613	0.494137
ENSMUSG00000021576	29.506	28.9107	34.1375	27.4828	35.8047	32.7673	26.8103	34.3673	36.7009	38.5514	32.9618	28.6628	37.0831	39.7966	31.866	34.376	35.0837
ENSMUSG00000021577	185.387	182.36	174.341	189.62	190.792	188.184	190.8	172.655	186.301	173.14	186.867	186.23	186.376	197.854	185.208	202.231	196.172
ENSMUSG00000021578	22.2687	25.2478	24.4379	25.165	28.0428	27.1923	26.8103	23.8662	27.2636	28.6577	22.9354	21.6146	22.6819	24.132	24.3807	27.5008	23.1009
ENSMUSG00000021583	5.28882	7.58742	7.68408	8.38832	5.88399	6.03009	6.14404	4.50047	7.10717	8.18792	6.89316	7.36149	8.76074	6.91501	9.62395	9.05514	7.78265
ENSMUSG00000021585	33.6814	36.6289	37.2867	36.8645	34.5528	39.7075	39.0984	40.6406	40.0798	45.8865	33.0872	34.1448	35.763	37.962	36.6779	38.0651	39.1603
ENSMUSG00000021587	0.835077	0.784906	1.51162	0.993353	0.625956	2.38928	0.11171	1.63654	0.932087	1.02349	1.87995	1.56627	0.480041	1.12898	1.06933	1.17381	1.23534
ENSMUSG00000021589	22.4079	21.8465	23.0523	21.4123	23.1604	24.0066	32.5075	26.7301	29.0112	32.5811	30.8312	31.3255	24.9621	27.5189	27.3748	27.1654	25.8186
ENSMUSG00000021590	0	0.523271	0.125969	0	0	0	0	0	0.116511	0	0.12533	0.626509	0	0.423368	0	0	0.123534
ENSMUSG00000021591	8.76831	5.49434	5.41665	6.95347	7.51148	9.67089	8.15481	7.50079	7.92274	5.79978	6.39184	9.55427	5.64048	7.4795	9.30315	8.2167	6.30024
ENSMUSG00000021592	3.20113	2.87799	2.89728	3.20081	2.00306	1.8204	2.56932	3.54583	2.67975	1.36465	2.13061	2.03616	2.64022	2.96358	2.24559	1.67688	3.45896
ENSMUSG00000021594	6.40225	5.62516	4.78681	4.52528	4.00612	5.23366	4.91523	5.31874	5.00997	5.28803	5.3892	4.85545	4.92042	3.95143	5.5605	8.04901	3.70603
ENSMUSG00000021595	336.118	341.042	349.059	351.426	351.662	339.05	364.285	336.035	344.872	346.622	355.436	337.532	364.831	350.831	344.43	362.373	370.232
ENSMUSG00000021596	0.139179	0.523271	0.125969	0.662236	0.375574	0.341326	0.11171	0.545512	0.349533	0	0.12533	0.626509	0.36003	1.12898	0.641596	0.670751	0.247068
ENSMUSG00000021597	21.5728	14.1283	16.7538	13.5758	16.2749	14.9046	18.4321	13.7742	11.6511	19.4463	14.789	17.5423	15.3613	19.616	17.8578	17.2718	19.7655
ENSMUSG00000021598	0	0	0	0	0	0	0	0.272756	0	0	0	0	0	0.141123	0	0	0
ENSMUSG00000021604	1.53097	0.784906	2.3934	2.09708	1.5023	1.8204	1.1171	1.63654	1.0486	1.8764	2.5066	0.783137	1.68014	1.12898	1.60399	1.50919	1.23534
ENSMUSG00000021606	12.9437	11.7736	11.4631	10.8165	8.26262	8.53314	5.6972	10.3647	8.73832	13.1348	8.64778	7.20486	12.4811	13.83	7.91302	10.3966	7.28852
ENSMUSG00000021607	16.8407	14.5208	14.1085	17.3285	17.9024	13.9944	16.1979	19.3657	17.1271	16.0347	16.6689	18.482	14.1612	15.3824	17.6439	19.9548	18.1595
ENSMUSG00000021608	57.2028	53.8969	61.9766	59.7116	54.333	60.6422	43.7902	49.5052	56.3913	59.3624	57.5266	54.5063	56.8848	51.9331	54.108	58.1877	59.2964
ENSMUSG00000021609	0	0	0	0.110373	0.125191	0	0	0	0.233022	0.341163	0.25066	0	0.12001	0.282245	0.427731	0	0
ENSMUSG00000021610	40.2229	39.1145	47.1123	36.8645	36.8062	46.4203	40.1038	42.1408	43.8081	46.7394	38.9777	41.193	43.5637	38.3854	43.5216	43.0958	36.4426
ENSMUSG00000021611	16.1448	14.6516	14.2345	15.2314	17.652	14.9046	14.4106	12.0013	16.6611	11.5996	13.5357	14.4097	13.0811	14.8179	14.6498	13.5827	13.4652
ENSMUSG00000021613	0.417538	0.523271	0.251937	0	0.125191	0.113775	0.11171	0.409134	0.116511	0.341163	0.751981	0	0	0.282245	0.427731	0.335376	0.247068
ENSMUSG00000021614	79.889	85.6856	83.8951	94.5893	93.3927	94.0921	85.5697	99.8287	86.6841	80.5145	91.7417	88.8077	83.167	95.1166	85.1185	82.6701	79.8031
ENSMUSG00000021615	7.23733	5.36352	7.05424	8.82981	6.25956	7.39539	6.36746	7.77355	6.4081	6.99385	8.02113	7.988	4.92042	7.4795	7.80609	7.21058	6.05317
ENSMUSG00000021619	0.556718	0.784906	0.88178	0.882981	0.375574	0	1.00539	0	0.582555	0.341163	1.37863	0.783137	0.960081	0.56449	0.855462	0.503063	0.247068
ENSMUSG00000021620	0.139179	0.130818	0.125969	0.110373	0.250383	0	0.11171	0	0	0	0	0.156627	0	0	0	0.335376	0.247068
ENSMUSG00000021621	18.5109	20.1459	21.6666	18.1011	17.7772	21.9586	21.7834	16.5017	22.9526	22.005	21.6821	18.3254	19.8017	23.1441	21.9212	16.2657	19.5184
ENSMUSG00000021624	0	0	0	0.220745	0	0	0.223419	0.136378	0.116511	0	0.12533	0.156627	0.24002	0	0	0	0
ENSMUSG00000021629	35.4908	38.3296	38.0425	39.5134	35.6795	38.0009	30.4968	28.9121	38.3321	38.2103	34.4658	34.9279	37.2031	31.7526	37.5334	28.8423	32.613
ENSMUSG00000021631	2.36605	2.74717	1.76356	1.65559	2.75421	1.8204	1.34052	1.36378	3.14579	2.38814	3.25859	2.66267	1.44012	0.987858	1.28319	2.34763	1.35888
ENSMUSG00000021635	32.9855	38.0679	32.8778	35.6504	35.6795	36.5218	38.2047	33.549	34.4872	38.722	31.4579	36.4942	36.6031	42.4779	39.1374	38.0651	39.4074
ENSMUSG00000021636	4.0362	6.01761	6.29843	6.8431	7.26109	4.89233	4.5801	5.18236	6.17508	4.09396	6.26651	6.57835	5.52047	5.92715	6.73676	4.69526	7.53558
ENSMUSG00000021638	10.2993	10.073	6.92827	8.38832	8.26262	6.82651	8.93678	8.0463	7.57321	7.84675	7.8958	6.57835	7.56064	9.73746	3.63571	6.70751	5.55904
ENSMUSG00000021639	31.7329	29.434	30.9883	29.028	25.6642	28.8989	28.2626	27.8211	28.4287	29.6812	25.3167	26.6267	27.3623	26.8133	31.759	40.2451	27.4246
ENSMUSG00000021643	4.45374	2.61635	2.26743	2.75932	1.62749	2.7306	3.463	3.00032	3.37882	3.58221	2.25594	3.13255	3.84032	3.24582	3.31491	3.35376	3.45896
ENSMUSG00000021645	47.0427	56.2516	54.1665	48.6743	44.0673	48.582	44.1254	49.778	47.5365	51.3451	41.8603	50.9039	55.3247	49.3929	49.5099	58.523	47.1901
ENSMUSG00000021646	14.3355	19.7535	15.2422	13.1343	16.1497	16.1561	20.6663	16.0926	20.8555	16.8876	16.2929	17.0724	15.8413	15.5235	15.826	18.4457	15.0712
ENSMUSG00000021650	31.3154	29.5648	31.7441	33.0014	28.2932	27.5336	28.8211	26.8665	34.9533	29.5106	33.3378	27.8797	31.5627	33.7283	30.5828	30.6869	28.7835
ENSMUSG00000021660	31.037	28.3874	28.7208	33.0014	30.0459	33.4499	27.4806	30.4123	30.1763	30.5341	25.818	30.699	31.8027	25.1198	31.3313	30.5192	28.1658
ENSMUSG00000021661	9.18584	9.02642	10.8333	8.16757	7.51148	6.14386	9.04849	8.86457	9.32087	6.99385	9.90109	6.73498	9.00076	8.60848	7.59222	9.22283	8.77093
ENSMUSG00000021662	19.9027	17.3987	19.3992	16.9974	18.2779	16.9525	23.5708	21.1386	23.1857	19.6169	22.5594	23.1808	17.7615	23.4264	19.9964	19.7872	22.1126
ENSMUSG00000021665	10.1601	8.8956	10.3294	7.17422	9.51454	8.53314	7.93139	11.0466	5.94206	7.16443	7.14382	8.45788	12.001	9.03185	8.01996	8.04901	8.52386
ENSMUSG00000021666	55.5326	49.1874	44.3409	51.1025	57.8384	50.5162	50.8279	53.1874	51.8474	52.198	61.1611	54.1931	51.4843	46.7116	53.0386	52.1509	56.7022
ENSMUSG00000021668	28.8101	29.5648	27.4612	28.2554	25.4138	29.8091	28.3743	30.0032	31.5745	26.7813	30.9566	20.9881	24.4821	26.6722	27.054	27.3331	25.6951
ENSMUSG00000021669	54.9759	50.7572	47.8681	48.8951	46.9467	55.181	57.3071	59.0517	56.2748	58.6801	52.764	60.1449	57.9649	59.9771	58.7061	53.157	55.3433
ENSMUSG00000021670	107.029	109.625	114.883	110.373	104.785	108.883	115.731	113.467	110.336	114.119	103.021	109.169	123.49	120.378	116.877	123.083	119.087
ENSMUSG00000021671	19.6243	21.0616	20.7848	20.5293	19.0291	26.1683	22.2302	23.7298	20.3894	18.9346	23.9381	19.4218	18.8416	18.7693	18.6063	20.2902	23.2244
ENSMUSG00000021675	0.835077	0.784906	0.377906	0.882981	0.375574	0.22755	0	0.136378	0	0.170582	0	0.783137	0.36003	0.423368	0.748529	0.167688	0.370603
ENSMUSG00000021676	36.8826	35.1899	40.058	37.6371	39.6856	37.432	44.2371	42.6863	40.5458	38.722	37.0977	42.9159	44.5238	39.3732	37.8542	41.0835	35.8249
ENSMUSG00000021678	32.568	39.7686	36.5309	38.6304	33.3009	38.2285	36.194	38.4586	37.2835	33.0928	43.1136	32.8917	42.2436	39.091	40.8483	42.2573	41.1369
ENSMUSG00000021680	0.278359	0.261635	0.503874	0.331118	0	0.113775	0	0	0	0.341163	0	0	0.12001	0.141123	0.534664	0	0.123534
ENSMUSG00000021681	109.673	110.018	119.166	115.119	119.057	110.59	115.061	105.829	118.375	108.149	91.7417	101.808	111.729	112.475	117.305	106.985	120.816
ENSMUSG00000021684	0.974256	0.915724	0.503874	0.331118	1.25191	1.59285	0.335129	0.818268	1.0486	0.682326	0.25066	0.783137	0.600051	0.987858	0.641596	0.838439	1.60594
ENSMUSG00000021685	0	0	0	0.220745	0	0.113775	0	0.136378	0.116511	0	0	0	0	0.141123	0	0.167688	0
ENSMUSG00000021686	112.875	116.82	103.924	106.399	117.304	103.991	110.146	116.74	103.928	97.4021	101.768	105.41	107.889	95.8223	102.548	99.7742	105.869
ENSMUSG00000021687	23.5213	19.361	22.9263	26.7102	25.2886	26.6234	23.9059	25.9118	22.9526	25.2461	26.3193	19.5784	19.9217	25.8254	27.3748	21.2964	21.9891
ENSMUSG00000021690	55.5326	60.6994	52.025	56.9523	59.0903	53.0192	52.1685	46.914	52.6629	45.2041	49.1294	47.3015	50.1642	50.8041	45.9811	49.971	48.1783
ENSMUSG00000021692	22.9646	22.8931	22.8003	13.6862	14.5222	17.1801	15.7511	16.7745	15.8455	25.7578	21.9328	24.1206	23.642	17.3581	18.9271	20.1225	18.9007
ENSMUSG00000021693	117.746	117.736	112.112	117.547	112.797	108.428	114.167	111.966	113.948	108.319	109.915	118.567	112.209	112.898	104.259	117.046	116.74
ENSMUSG00000021694	13.7788	15.5673	19.903	20.4189	16.2749	15.0183	13.7403	19.9112	15.496	18.4228	17.4209	15.1929	16.2014	14.959	18.8202	22.3025	16.6771
ENSMUSG00000021696	0.974256	2.2239	4.4089	2.53857	2.37863	3.75458	2.90445	1.50016	2.21371	3.41163	2.63193	1.87953	3.24027	2.96358	2.13865	3.35376	2.71775
ENSMUSG00000021697	19.0676	20.2767	17.6356	16.2248	18.0275	13.4255	19.7726	21.4113	14.2143	12.2819	17.7969	17.6989	12.7211	17.4992	20.2103	13.9181	14.9476
ENSMUSG00000021699	13.0829	12.166	9.57361	13.024	9.38935	14.2219	13.6286	10.3647	13.8648	8.52908	9.5251	12.8434	11.401	11.8543	13.2597	10.8997	11.6122
ENSMUSG00000021700	0.556718	0.523271	0.503874	0.110373	0	0.113775	0	0	0.233022	0	0.25066	0	0.12001	0.141123	0	0	0
ENSMUSG00000021701	124.148	125.847	140.329	134.765	142.843	147.339	162.538	158.335	166.378	152.841	160.423	164.615	159.613	154.106	164.035	155.614	175.171
ENSMUSG00000021702	2.08769	2.2239	2.51937	3.20081	0.751148	2.50305	2.12249	1.77291	3.14579	2.89989	3.63458	2.19278	2.04017	2.68133	2.78025	2.01225	2.47068
ENSMUSG00000021703	14.4747	15.1748	18.6434	18.653	19.0291	18.6591	15.9745	13.7742	16.0785	15.5229	16.0423	12.3736	15.3613	18.7693	15.933	13.2473	12.6005
ENSMUSG00000021704	13.3612	15.9598	12.3449	11.4788	15.023	13.8806	16.1979	15.0016	15.8455	19.1051	13.661	13.7832	15.9613	17.3581	14.8637	15.9303	15.4418
ENSMUSG00000021706	23.7997	20.0151	19.6511	20.5293	19.4046	21.1622	19.8843	24.9572	24.7003	22.5168	23.3114	24.5905	24.7221	20.8861	23.846	20.961	21.9891
ENSMUSG00000021707	33.5422	35.844	37.1607	32.4495	35.3039	31.6295	34.63	28.6394	33.0891	39.5749	39.103	35.3978	39.7234	37.6797	34.1115	36.5559	37.6779
ENSMUSG00000021708	0.695897	2.09308	0.377906	0.662236	1.75268	1.13775	0.335129	0.954646	1.39813	1.8764	1.75462	2.34941	1.32011	1.55235	1.28319	1.67688	2.10008
ENSMUSG00000021709	31.4546	33.751	31.996	33.3325	37.0566	34.0188	41.2209	39.686	34.8368	31.7282	36.7217	35.711	38.0432	33.1638	40.8483	31.693	36.8132
ENSMUSG00000021710	46.4859	38.722	42.9553	46.5772	49.9513	49.7198	48.482	46.6413	46.2548	50.3216	45.8709	45.4219	43.9237	47.6994	48.0128	50.9771	42.8664
ENSMUSG00000021711	51.6356	54.0277	49.8836	52.427	49.2002	46.6478	52.8387	47.1868	54.4106	51.8568	49.6308	49.6509	54.0046	46.4293	51.8624	54.3308	50.5255
ENSMUSG00000021712	23.1038	23.678	26.2015	23.8405	26.0398	25.0305	21.8951	26.4573	23.1857	26.2696	25.818	18.6387	24.7221	23.7086	27.5886	28.0039	23.7186
ENSMUSG00000021713	52.3315	51.9346	56.6859	50.3299	54.4582	50.5162	49.8225	51.1418	51.8474	49.1275	58.6545	57.4822	56.6448	53.7677	50.1515	59.6969	53.6138
ENSMUSG00000021714	5.70636	6.01761	7.55812	4.96677	4.13131	5.68876	3.90984	3.00032	6.29159	5.79978	5.76519	2.03616	3.6003	5.22154	7.16449	4.52757	3.45896
ENSMUSG00000021715	44.1199	49.8415	44.4669	46.5772	48.8246	45.9652	49.0406	48.0051	44.3907	44.863	49.8814	42.9159	49.4442	44.877	44.0563	42.7604	47.6842
ENSMUSG00000021716	19.4851	24.2013	20.5329	21.0812	20.9069	21.5035	24.241	18.5474	16.3115	15.8641	17.5462	19.1085	18.8416	17.4992	19.9964	22.3025	16.6771
ENSMUSG00000021718	0	0	0	0	0	0.113775	0.335129	0	0.116511	0	0	0	0	0	0	0	0
ENSMUSG00000021719	0	0.261635	0.377906	0.220745	0.500765	0.682651	1.00539	0	0.233022	0.682326	0.501321	0.313255	0	0.987858	0.534664	0.670751	0.988273
ENSMUSG00000021720	0.278359	0.392453	0.88178	0.44149	0.751148	0.682651	1.1171	0.68189	1.0486	0.511745	0.375991	0	0.480041	0.56449	1.28319	0.838439	0.370603
ENSMUSG00000021721	0.139179	0	0.125969	0	0.125191	0	0.11171	0	0	0	0	0	0.12001	0.282245	0	0	0
ENSMUSG00000021725	5.84554	2.35472	4.66084	3.97341	2.62902	3.41326	3.01616	4.63685	4.42741	4.43512	5.01321	3.75906	3.96033	2.96358	4.70504	4.02451	3.33542
ENSMUSG00000021728	81.1416	80.5837	91.9571	76.0467	83.127	81.6906	81.213	72.5531	88.5483	74.203	85.6005	81.4462	92.0478	99.9148	85.9739	87.8684	95.739
ENSMUSG00000021730	1.53097	1.30818	0.251937	1.98671	0.876339	0.455101	1.22881	0.136378	0.233022	1.02349	0.501321	0.783137	1.08009	0.141123	0.534664	0.335376	0.864739
ENSMUSG00000021731	53.1665	53.2428	56.182	64.568	66.4766	59.6182	63.5628	63.8249	56.9738	55.9508	57.0252	57.169	50.4043	56.449	59.3477	63.5537	65.5966
ENSMUSG00000021732	0.695897	0.915724	1.63759	1.43484	1.00153	1.13775	1.67565	2.04567	0.932087	1.70582	0.751981	0.783137	0.840071	0.141123	0.748529	0.838439	0.741205
ENSMUSG00000021733	53.3057	61.2227	53.0328	61.4775	58.8399	63.1452	58.4242	61.3701	64.314	67.2092	60.6598	61.8678	64.2054	62.6584	75.9222	68.9197	68.4379
ENSMUSG00000021737	111.622	120.091	117.151	120.306	118.055	116.278	133.493	124.786	128.045	116.848	120.442	115.434	126.491	115.015	122.224	128.449	126.252
ENSMUSG00000021738	10.9952	13.2126	10.8333	10.4854	11.0168	11.15	8.93678	12.5468	12.5832	11.0878	8.64778	9.39764	11.281	9.73746	8.66155	12.2412	12.6005
ENSMUSG00000021741	1.11344	0.784906	1.13372	0.882981	0.751148	1.3653	2.23419	1.90929	1.16511	1.53523	1.37863	1.87953	1.68014	1.2701	1.28319	0.670751	0.247068
ENSMUSG00000021743	0	0.261635	0.377906	0.993353	0.125191	0	0.223419	0	0	0	0	0.313255	0	0	0.213865	0	0
ENSMUSG00000021745	87.4047	88.956	88.304	75.3845	76.9926	83.9661	80.431	82.2359	85.519	88.1907	90.7391	87.3981	84.8472	83.4035	82.9798	89.8807	83.015
ENSMUSG00000021747	15.4489	17.5296	20.4069	14.6796	16.6504	16.2699	17.7618	10.6375	19.9234	17.7405	18.5489	15.3495	18.1215	14.1123	15.6122	14.0858	18.9007
ENSMUSG00000021748	30.3411	34.9283	40.058	34.3259	33.0505	37.0907	29.268	35.4583	44.2741	37.1868	37.4737	31.7954	35.163	35.4218	31.1174	41.5866	33.9719
ENSMUSG00000021749	0	0.261635	0	0.110373	0.125191	0	0	0	0	0.170582	0	0	0.480041	0	0.106933	0	0.494137
ENSMUSG00000021750	0.278359	0.392453	0.503874	0.993353	0.625956	0.22755	0.558549	1.2274	1.98069	1.53523	1.12797	1.25302	0.840071	0.705613	1.28319	0.838439	0.494137
ENSMUSG00000021751	0	0.130818	0.125969	0.331118	0	0	0	0.136378	0.116511	0.170582	0.12533	0.156627	0	0	0.213865	0.167688	0.123534
ENSMUSG00000021752	13.222	16.3522	13.7306	14.2381	14.8978	13.0841	15.9745	13.2287	15.962	15.1818	15.7916	13.3133	11.521	17.6403	15.1844	16.7688	17.7889
ENSMUSG00000021754	68.7546	70.3799	70.9203	76.8193	79.872	71.6784	77.3031	69.9619	68.6249	67.8915	65.7984	72.0486	67.5657	68.8678	69.3993	74.9565	61.6436
ENSMUSG00000021756	78.2188	85.1623	79.6122	73.3978	76.3667	75.3192	82.8886	78.4174	75.266	80.3439	73.6942	78.7836	75.6064	72.6781	72.7143	71.6027	72.7616
ENSMUSG00000021758	31.037	29.3032	27.5871	35.3192	34.3024	39.0249	34.1832	33.9581	27.3801	27.6342	26.194	28.5062	32.2827	25.2609	32.0798	32.3637	30.1423
ENSMUSG00000021759	13.3612	12.0352	10.7073	10.375	12.1436	11.6051	9.04849	11.3194	9.08785	13.9877	15.165	13.6266	13.8012	11.5721	11.6557	15.0919	13.3417
ENSMUSG00000021760	3.47949	2.2239	2.51937	3.20081	5.88399	2.16173	3.12787	3.40945	2.33022	2.04698	4.26123	2.81929	3.24027	2.54021	3.10105	3.01838	3.33542
ENSMUSG00000021763	14.753	13.4742	12.8488	12.5825	14.1466	15.8148	12.0647	14.1833	11.3016	11.2584	12.2824	12.8434	11.401	10.4431	13.4735	10.229	11.7357
ENSMUSG00000021764	49.6871	54.0277	57.5676	55.0759	49.075	56.8876	56.8603	61.2337	48.4685	47.7629	51.7614	48.5545	50.2842	46.1471	58.813	65.3982	60.5317
ENSMUSG00000021765	6.40225	9.41887	7.81005	7.28459	8.13743	11.4913	8.93678	8.31906	7.34019	7.16443	7.14382	5.95184	8.40071	5.6449	4.27731	5.70139	8.02972
ENSMUSG00000021767	271.678	268.699	249.292	253.636	276.172	263.39	259.055	250.936	225.449	242.396	229.229	232.122	223.939	228.054	228.194	220.342	221.126
ENSMUSG00000021768	0.417538	0.261635	0.377906	0.331118	0.125191	0.22755	0.223419	0.136378	0.116511	0.170582	0.375991	0	0	0.423368	0	0.335376	0.494137
ENSMUSG00000021770	31.037	35.3208	31.6181	33.8844	37.0566	32.5397	35.0769	34.7764	37.866	33.0928	36.3458	31.0122	34.9229	30.7647	34.6462	35.8852	32.4895
ENSMUSG00000021771	99.5133	91.4415	99.3892	92.9337	90.2629	94.5472	93.5011	100.101	94.3738	103.372	92.8697	93.9764	95.288	100.338	97.2019	105.308	85.115
ENSMUSG00000021772	4.17538	6.93334	5.29068	7.17422	5.13284	5.80254	3.23958	5.04599	5.12648	6.65268	4.88788	6.57835	6.12052	3.38694	5.8813	5.70139	5.80611
ENSMUSG00000021773	5.56718	5.75598	4.66084	5.629	5.00765	4.89233	3.01616	5.18236	3.14579	5.11745	4.63722	4.22894	3.72031	3.81031	5.66744	3.18607	3.21189
ENSMUSG00000021774	10.2993	8.76478	9.19571	8.0572	12.3939	7.73671	9.38362	11.7285	6.87414	10.7466	10.1517	10.9639	11.401	8.60848	8.55462	10.5643	9.3886
ENSMUSG00000021775	13.222	13.2126	10.9593	16.2248	12.2687	10.2398	14.1871	11.5921	12.0006	12.9642	11.5304	10.6507	12.9611	13.4066	15.2914	11.4028	14.9476
ENSMUSG00000021779	0.556718	0	0.629843	0.110373	0.500765	0.22755	0.11171	0	0.233022	0.341163	0.25066	0.469882	0	1.12898	1.06933	0	0.494137
ENSMUSG00000021782	171.052	176.342	182.151	181.121	195.799	169.298	178.065	180.155	180.126	166.999	177.217	178.868	174.375	190.374	176.76	161.986	179.495
ENSMUSG00000021785	4.59292	4.97107	5.29068	3.42155	4.88246	5.46121	5.80891	3.95496	5.94206	3.58221	4.1359	3.91568	3.84032	5.08041	4.91891	3.35376	4.57076
ENSMUSG00000021786	3.47949	3.92453	3.40115	4.4149	2.8794	2.61683	3.12787	4.09134	4.54393	3.41163	4.38656	3.75906	3.36028	2.25796	3.31491	2.85069	5.92964
ENSMUSG00000021790	0.417538	0.130818	0	0	0.125191	0.22755	0.223419	0	0	0.170582	0	0	0	0	0.106933	0	0
ENSMUSG00000021791	0	0	0	0.220745	0	0	0.11171	0.409134	0.116511	0.170582	0	0	0.12001	0.282245	0	0.167688	0
ENSMUSG00000021792	3.47949	8.11069	6.29843	5.73938	6.76033	6.82651	6.25575	6.95528	7.57321	4.94687	5.63986	4.54219	8.04068	5.78603	6.5229	5.5337	5.18844
ENSMUSG00000021794	405.291	398.078	407.886	425.376	439.797	433.028	407.517	404.77	406.623	390.291	401.433	409.111	402.994	411.514	404.954	412.009	419.028
ENSMUSG00000021795	0.417538	0.130818	0.251937	0	0	0.22755	0.558549	0	0.233022	0.852908	0.25066	0.626509	0.960081	0.282245	0.213865	0.167688	0.741205
ENSMUSG00000021796	62.4916	69.4642	71.4242	74.2808	67.3529	66.2172	70.4889	70.9166	70.3726	77.1029	75.5741	66.7233	75.1263	69.2912	74.1044	78.3102	63.4966
ENSMUSG00000021797	0.139179	0	0	0	0	0	0	0	0	0	0	0	0.12001	0	0	0	0
ENSMUSG00000021798	2.50523	1.56981	3.77906	1.54522	1.75268	2.7306	1.89907	2.31843	2.79626	1.19407	2.38127	2.19278	2.76023	2.54021	3.20798	1.67688	0.988273
ENSMUSG00000021799	0.139179	0.130818	0.125969	0.44149	0	0.113775	0.446839	0	0.116511	0.170582	0	0.313255	0.12001	0.56449	0.962395	0.167688	0.370603
ENSMUSG00000021803	6.26308	4.70944	6.4244	5.07714	7.76186	5.57499	6.926	3.68221	4.54393	4.77629	5.26387	4.38557	6.36054	5.50378	5.98823	5.19832	4.44723
ENSMUSG00000021806	265.554	259.673	263.148	267.764	265.03	259.18	242.522	274.665	277.063	255.531	243.141	270.182	246.741	258.537	259.098	259.245	271.034
ENSMUSG00000021807	61.9349	61.6151	65.3777	65.1198	54.5834	60.8697	68.1429	66.1433	62.6829	60.3859	61.0358	62.9642	65.8856	60.2594	59.5615	73.7826	62.0142
ENSMUSG00000021809	3.89702	2.09308	1.25969	3.86304	2.25344	2.7306	3.35129	2.4548	1.51464	1.70582	3.13326	2.34941	2.16018	1.41123	3.10105	3.01838	2.71775
ENSMUSG00000021810	86.7088	79.0139	89.5637	80.2409	75.9911	85.559	79.9842	75.0079	83.7713	88.5319	84.5979	86.6149	85.4472	83.8268	73.9975	87.03	80.4207
ENSMUSG00000021811	52.6098	55.5975	48.4979	51.8751	50.2017	47.7856	51.4982	45.9594	57.6729	55.439	55.7719	50.1208	59.765	50.8041	50.6861	64.5598	63.4966
ENSMUSG00000021814	54.5583	55.3359	55.3002	60.8153	56.3361	59.6182	64.0097	62.5975	61.0517	61.2388	64.1691	58.422	63.0053	53.7677	56.9952	69.2551	57.1963
ENSMUSG00000021815	1.53097	1.43899	1.38565	0.44149	1.00153	0.682651	0.335129	1.36378	1.51464	1.53523	0.626651	1.25302	1.44012	0.846736	0.641596	0.670751	0.988273
ENSMUSG00000021816	48.7128	45.917	44.9708	50.661	52.0796	47.558	48.482	51.5509	47.1869	43.6689	56.3986	45.1087	45.9639	57.578	47.5851	49.8033	56.9493
ENSMUSG00000021819	47.321	47.6176	45.3487	43.1557	50.0765	54.3845	46.2478	55.5058	63.7315	53.0509	53.7667	58.7353	48.0041	53.0621	58.1714	59.0261	49.2901
ENSMUSG00000021820	34.3773	33.3585	32.8778	33.774	33.0505	33.4499	32.9544	33.8217	37.7495	40.2573	37.8497	38.2171	36.1231	36.2685	38.6027	34.376	35.7014
ENSMUSG00000021822	3.20113	3.27044	5.29068	3.97341	5.50842	3.64081	3.463	3.54583	7.10717	8.69966	6.14118	4.38557	6.84058	5.92715	7.27143	8.04901	4.94137
ENSMUSG00000021823	169.938	188.377	182.654	170.636	178.272	168.956	192.923	183.428	223.351	228.579	213.312	207.845	206.657	211.825	207.343	202.902	201.855
ENSMUSG00000021824	23.3821	22.3698	21.9185	21.5227	26.6657	24.6892	23.459	23.3206	20.972	26.9519	25.5674	25.217	25.5622	24.6965	26.1985	22.3025	24.2127
ENSMUSG00000021830	5.84554	3.79371	4.28293	3.42155	3.12978	2.7306	4.80352	5.5915	5.24299	2.89989	3.75991	4.69882	4.32036	3.38694	4.27731	5.36601	4.3237
ENSMUSG00000021831	23.3821	22.8931	24.5639	22.7368	23.1604	21.6173	23.5708	18.411	22.3701	24.9049	23.5621	21.9278	28.3224	22.7207	25.3431	23.8117	24.5833
ENSMUSG00000021832	103.271	109.102	108.207	111.366	113.423	108.2	122.881	117.421	112.666	107.466	114.426	104.784	113.89	117.979	114.846	121.071	113.775
ENSMUSG00000021835	21.712	22.6315	23.3042	21.3019	22.5344	20.9346	22.0068	18.0019	24.5838	24.7343	23.1861	32.5785	26.2822	25.1198	23.3113	18.278	25.3245
ENSMUSG00000021838	24.2172	30.0881	28.217	28.145	30.7971	30.8331	36.4174	32.7307	45.2062	40.9396	37.8497	45.1087	35.163	40.3611	44.484	41.5866	44.8429
ENSMUSG00000021840	130.133	117.736	129.622	136.972	131.826	125.38	129.36	118.922	146.105	133.565	145.759	142.688	130.211	131.103	135.805	141.361	131.811
ENSMUSG00000021843	282.395	286.621	293.759	263.018	291.946	297.75	289.217	280.666	295.472	301.929	309.064	291.014	293.785	299.462	308.18	298.484	285.611
ENSMUSG00000021846	5.428	6.14843	4.66084	4.74602	4.88246	6.14386	5.6972	6.27339	4.77695	5.62919	5.01321	5.79521	2.88024	6.2094	6.09517	5.19832	5.31197
ENSMUSG00000021848	14.6138	9.15724	12.219	12.5825	12.3939	9.67089	12.0647	11.5921	12.5832	14.4994	9.5251	15.3495	12.9611	13.9711	11.5487	13.5827	13.7123
ENSMUSG00000021850	0	0.130818	0	0	0	0	0	0	0.233022	0	0	0	0	0	0.106933	0	0
ENSMUSG00000021852	0.695897	0.392453	0	0.551863	0.500765	0.455101	0.11171	0.272756	0.233022	0.170582	0.501321	0.156627	0	0.282245	0.106933	0	0.988273
ENSMUSG00000021866	22.2687	23.1547	27.0832	29.8006	27.5421	21.276	26.8103	21.1386	30.8754	21.4933	22.3088	21.9278	20.8818	26.8133	24.0599	24.4824	28.6599
ENSMUSG00000021868	50.383	51.0189	47.1123	51.3233	47.3223	50.1749	50.3811	45.4139	46.2548	52.0274	48.1268	49.3376	55.8047	53.0621	45.0187	51.8155	51.2667
ENSMUSG00000021870	107.307	107.401	112.868	111.366	100.529	108.428	106.459	101.465	100.083	111.049	108.787	100.398	96.1281	116.567	106.826	101.451	103.769
ENSMUSG00000021871	45.2333	42.5157	39.5541	46.5772	35.5543	45.9652	40.3272	37.504	48.2355	40.9396	39.9803	36.1809	44.6438	38.2442	39.0305	45.4434	40.7663
ENSMUSG00000021872	0	0	0.125969	0	0	0	0.11171	0	0	0	0	0	0	0.141123	0	0	0.247068
ENSMUSG00000021874	0.695897	2.48554	2.51937	1.54522	2.75421	1.47908	0.223419	1.77291	1.63115	3.24105	1.12797	1.09639	1.80015	0.987858	1.60399	1.67688	1.23534
ENSMUSG00000021876	0.417538	2.2239	1.51162	1.10373	2.00306	1.3653	1.78736	2.86394	1.39813	1.8764	2.5066	2.03616	2.16018	1.41123	1.39013	1.67688	2.10008
ENSMUSG00000021877	70.2856	74.3044	69.2827	67.6584	69.356	67.9238	79.5373	69.5528	73.8679	78.4675	78.7074	73.6149	73.0862	74.5127	73.6767	74.118	80.7913
ENSMUSG00000021879	0.835077	0.654088	0.377906	0.331118	0.625956	1.13775	0.335129	0.409134	0.699065	0.341163	0.12533	0.626509	0.480041	0.705613	0.427731	0.335376	1.11181
ENSMUSG00000021884	3.89702	3.79371	2.51937	3.09043	3.00459	5.46121	3.90984	3.40945	2.91277	2.04698	4.63722	2.97592	2.4002	3.38694	4.27731	2.34763	2.10008
ENSMUSG00000021886	0	0	0	0	0	0	0.11171	0	0	0	0	0.156627	0	0	0	0	0
ENSMUSG00000021890	73.6259	79.7988	80.116	78.4749	76.9926	82.8284	76.186	74.0533	82.0237	87.8495	82.0913	87.0848	87.2474	89.4717	83.0867	80.8255	88.3269
ENSMUSG00000021891	36.8826	37.1522	32.248	39.1823	34.9284	34.0188	38.3164	31.5033	32.7396	36.1633	34.7165	36.1809	35.403	30.0591	33.4699	35.5498	37.1838
ENSMUSG00000021892	7.23733	6.6717	6.55037	7.94683	7.76186	9.55712	6.59088	7.90992	9.67041	9.72315	8.52245	10.9639	8.76074	11.0076	9.83781	10.5643	6.42378
ENSMUSG00000021893	40.2229	38.8528	45.6006	42.6038	40.562	43.3484	43.6785	40.0951	46.1383	39.4044	46.6228	40.0966	38.1632	43.0424	40.7414	38.7359	42.7428
ENSMUSG00000021895	20.5986	18.5761	21.6666	18.653	17.2764	20.3658	15.9745	17.0473	15.6125	14.8406	14.789	17.3856	15.8413	20.1805	17.1092	14.5888	16.43
ENSMUSG00000021898	0.974256	1.56981	0.377906	1.65559	0.500765	1.25153	1.00539	0.409134	0.233022	1.02349	1.00264	0.626509	0.840071	0.705613	0.641596	0.167688	0.247068
ENSMUSG00000021900	2.64441	3.27044	4.4089	3.20081	4.2565	2.61683	3.57471	3.40945	2.56324	1.70582	2.63193	2.50604	5.16044	3.38694	3.84958	2.17994	2.59422
ENSMUSG00000021901	99.5133	103.084	98.3815	101.543	102.406	97.9605	100.874	92.737	104.976	104.055	105.403	98.362	98.1683	95.54	97.8435	113.86	96.7273
ENSMUSG00000021902	5.28882	4.97107	4.91278	5.51863	3.75574	4.89233	5.58549	6.00063	2.91277	5.11745	7.01849	3.60243	5.64048	6.06827	6.30903	5.03063	7.78265
ENSMUSG00000021903	0.278359	0.130818	0.251937	0	0.125191	0.455101	0	0	0	0	0.375991	0	0	0.282245	0	0	0
ENSMUSG00000021904	0.139179	0.130818	0.377906	0.220745	0.250383	0	0.11171	0.136378	0.116511	0.511745	0.12533	0	0.12001	0.846736	0.962395	0.335376	0
ENSMUSG00000021905	21.0161	24.0704	18.8953	20.6397	20.0306	20.3658	21.2249	21.9569	24.1178	24.052	24.4394	22.5543	22.2019	21.874	26.4124	26.83	20.7537
ENSMUSG00000021906	22.5471	21.7157	23.5561	24.5027	23.0352	29.9229	24.5761	21.275	19.4573	26.2696	21.1808	26.3134	27.6023	24.8376	22.8836	24.6501	24.5833
ENSMUSG00000021907	0.139179	0.130818	0.125969	0.331118	0.125191	0.341326	0	0	0.116511	0	0.12533	0.156627	0.480041	0	0	0.167688	0.123534
ENSMUSG00000021908	26.5833	25.5094	26.4534	28.4761	31.423	25.2581	28.5977	27.1392	25.7489	26.6107	27.0713	29.6026	31.3226	27.9423	23.9529	26.327	27.054
ENSMUSG00000021910	373.697	398.601	384.96	401.315	412.255	402.195	386.404	390.996	405.574	374.427	400.179	400.34	390.033	387.24	381.001	358.181	389.75
ENSMUSG00000021911	113.71	106.486	106.821	111.366	119.683	113.32	106.683	103.784	105.675	105.249	104.651	101.964	103.809	106.548	104.046	101.451	105.251
ENSMUSG00000021913	70.8423	72.473	62.8583	76.9297	73.988	77.0258	71.8294	66.2797	64.081	60.0447	62.4144	67.3498	64.3254	62.094	68.33	59.3615	61.6436
ENSMUSG00000021916	4.59292	3.00881	4.91278	3.42155	5.00765	6.25764	5.36207	4.63685	5.12648	4.6057	5.76519	2.50604	4.80041	4.09256	5.34664	5.5337	3.70603
ENSMUSG00000021917	11.2735	8.76478	11.4631	10.0439	9.01377	8.76069	11.7295	12.5468	10.253	11.0878	10.5277	12.5302	10.5609	11.0076	12.4042	13.7504	13.8358
ENSMUSG00000021918	29.6452	33.0969	27.4612	31.3458	33.6765	27.7612	29.9382	30.2759	25.5159	29.1695	29.8286	28.5062	28.3224	27.8012	33.4699	31.1899	32.366
ENSMUSG00000021919	0	0	0	0	0.125191	0	0	0.136378	0.233022	0	0.25066	0.469882	0	0	0	0.335376	0.123534
ENSMUSG00000021922	0	0	0.125969	0.110373	0	0.568876	0	0.272756	0.116511	0.170582	0	0	0	0.141123	0	0	0.123534
ENSMUSG00000021927	1.25262	1.56981	1.76356	0.662236	1.62749	1.70663	1.45223	2.72756	1.86417	1.02349	1.2533	1.09639	1.44012	2.11684	1.06933	1.50919	0.617671
ENSMUSG00000021928	6.1239	8.8956	9.95152	7.72608	9.38935	8.76069	8.48994	9.00095	8.5053	9.55257	9.02377	10.6507	9.12077	9.73746	9.73088	13.2473	9.26506
ENSMUSG00000021929	166.18	160.513	175.726	168.76	157.616	160.082	165.442	157.244	167.892	171.946	177.468	162.579	167.054	165.396	173.017	168.359	165.165
ENSMUSG00000021930	12.6653	9.02642	11.967	10.8165	11.0168	9.55712	10.6124	10.5011	13.1657	11.9407	11.5304	13.3133	11.0409	11.9954	10.6933	11.5705	10.9945
ENSMUSG00000021932	25.1915	27.995	26.4534	30.2421	21.9085	29.6953	29.4914	27.0028	25.9819	26.2696	27.698	27.8797	30.2426	27.2367	27.054	23.1409	27.4246
ENSMUSG00000021933	0	0	0	0.110373	0.125191	0	0	0.272756	0	0.170582	0	0	0	0	0.534664	0	0
ENSMUSG00000021936	18.9284	21.8465	19.903	21.3019	24.5375	24.5754	22.3419	24.1389	20.5059	21.8344	23.9381	23.3375	22.5619	19.616	26.1985	19.2841	20.3831
ENSMUSG00000021938	126.514	127.809	141.841	139.621	141.091	150.638	143.77	145.652	118.725	135.101	133.226	132.507	132.131	140.558	125.004	135.827	146.264
ENSMUSG00000021939	55.6718	63.7082	61.9766	60.1531	59.2155	59.0493	63.4511	60.0063	60.2361	53.7332	57.1506	66.2534	55.5647	48.5462	63.625	52.4863	65.3496
ENSMUSG00000021940	0	0.392453	0.503874	0.551863	1.00153	0	0.223419	0	0.466044	0	0.25066	0.313255	0.24002	0.282245	0	0.335376	0
ENSMUSG00000021943	0	0	0.125969	0	0	0	0	0.136378	0.233022	0	0.12533	0.156627	0.12001	0.282245	0	0.167688	0
ENSMUSG00000021944	3.61867	3.79371	3.90503	2.75932	3.75574	5.80254	3.35129	5.31874	4.77695	2.38814	3.88524	4.38557	3.24027	4.09256	2.56639	3.35376	3.45896
ENSMUSG00000021945	82.951	81.761	89.1858	85.2077	87.2583	84.8763	78.8671	77.3263	72.5863	74.5442	82.9686	70.0124	73.8062	74.3716	80.1996	79.8194	69.7968
ENSMUSG00000021947	2.22687	2.48554	2.51937	2.98006	3.00459	2.04795	2.45761	2.72756	3.61184	1.70582	3.75991	2.81929	3.6003	1.83459	1.71092	3.52144	3.82956
ENSMUSG00000021948	37.1609	39.3761	35.3972	29.6902	30.4215	35.3841	36.7525	30.5487	33.7882	37.0162	37.2231	38.0604	38.7633	40.0788	37.5334	34.0406	35.7014
ENSMUSG00000021950	3.89702	3.92453	4.15696	3.6423	6.38476	6.37141	6.03233	5.18236	3.26231	4.77629	5.63986	6.26509	4.20035	5.50378	3.52878	2.85069	4.20016
ENSMUSG00000021951	14.4747	12.6893	18.1395	17.8804	15.1481	18.3178	13.9637	13.6378	16.7776	15.3523	18.7995	16.7591	19.0816	16.3702	17.8578	18.4457	16.9242
ENSMUSG00000021952	89.6316	97.9824	91.0753	87.3047	86.6324	86.6967	87.8039	90.2822	99.5003	98.255	104.024	91.1571	94.688	97.5157	90.572	88.8745	85.3621
ENSMUSG00000021953	109.395	101.514	99.8931	124.721	122.813	112.637	116.513	102.42	101.947	78.6381	94.875	97.109	95.7681	94.1288	92.6038	94.2405	94.5036
ENSMUSG00000021957	283.23	277.726	289.602	286.417	280.804	268.851	285.418	295.395	294.773	279.242	295.905	298.375	297.025	302.849	300.374	285.069	304.141
ENSMUSG00000021958	27.8359	30.873	29.8546	27.262	26.6657	29.1265	28.486	28.6394	29.1277	30.1929	30.0792	29.4459	28.6824	33.8694	29.1926	31.1899	23.9656
ENSMUSG00000021959	19.4851	24.0704	21.9185	17.4389	18.6535	19.1142	22.5654	21.5477	28.7782	29.6812	26.946	28.6628	28.3224	27.9423	26.3055	22.8055	23.2244
ENSMUSG00000021961	0	0.130818	0.251937	0	0	0	0	0	0	0	0	0	0	0	0.106933	0	0
ENSMUSG00000021962	46.4859	48.4025	50.0095	49.0054	50.3269	45.3963	52.0567	51.0054	50.6822	60.5565	57.9026	47.928	54.4846	55.1789	52.1832	48.9648	51.6373
ENSMUSG00000021963	11.1344	8.63396	9.69958	10.0439	8.88858	9.10202	12.8466	8.59181	10.3695	9.55257	9.1491	9.55427	9.12077	8.32623	10.6933	8.38439	9.26506
ENSMUSG00000021965	32.0113	34.2742	29.7286	32.891	29.2948	32.881	33.6246	33.9581	31.924	34.1163	29.0766	27.8797	34.5629	30.9059	34.2185	31.3576	33.8484
ENSMUSG00000021966	0.139179	0	0	0	0.125191	0	0	0.272756	0.233022	0	0.12533	0.156627	0	0	0.106933	0	0.494137
ENSMUSG00000021967	16.0056	15.6981	18.0135	18.7633	18.5283	22.755	17.4267	15.8198	19.1078	12.9642	20.0528	22.2411	18.3616	22.2974	16.7884	21.6317	16.5536
ENSMUSG00000021969	28.5318	29.5648	30.7363	30.5732	30.1711	36.8632	33.1778	33.6854	34.3707	33.2634	33.5885	30.699	33.3628	31.7526	34.3254	36.2206	38.1721
ENSMUSG00000021972	33.4031	34.405	38.1685	34.8777	33.5513	34.3601	36.5291	30.8214	30.9919	37.1868	41.9856	28.5062	33.1228	35.2807	32.4006	34.7114	37.8015
ENSMUSG00000021973	15.7273	14.5208	17.0058	18.8737	21.5329	21.3897	20.5546	21.5477	22.7196	17.7405	18.7995	19.5784	17.5215	15.3824	16.8954	17.9426	19.0243
ENSMUSG00000021974	0.417538	0.130818	0.377906	0.220745	0	0	0.223419	0	0.233022	0.341163	0.375991	0.156627	0.12001	0.141123	0	0	0
ENSMUSG00000021975	44.1199	39.7686	45.2227	45.032	48.8246	45.8514	52.1685	45.0047	44.3907	41.4513	49.6308	42.446	47.524	45.4415	43.7355	44.7726	40.3957
ENSMUSG00000021978	48.0169	45.917	45.4747	51.3233	48.0735	41.3004	46.6947	50.1871	49.1676	50.151	48.3775	53.4099	52.8045	48.2639	46.5157	47.6233	42.2487
ENSMUSG00000021981	14.753	13.0818	14.1085	13.6862	12.6443	11.2637	14.9691	14.3197	15.6125	13.8171	10.1517	12.8434	14.5212	15.5235	14.6498	12.2412	15.9359
ENSMUSG00000021982	9.60338	8.8956	8.69183	6.29124	7.51148	7.62294	9.60704	10.5011	13.0492	7.67617	8.27179	8.30125	5.28045	7.76174	8.12689	9.22283	7.90619
ENSMUSG00000021983	0.835077	3.00881	1.25969	1.76596	0.876339	1.25153	1.67565	0.818268	1.51464	2.21756	1.62929	2.50604	2.16018	1.41123	1.49706	2.01225	1.23534
ENSMUSG00000021986	1.11344	1.17736	1.38565	1.2141	0.250383	0.796426	1.00539	0.272756	1.16511	0.511745	1.00264	1.09639	0.36003	0.846736	0.106933	1.17381	0.617671
ENSMUSG00000021987	15.7273	17.922	16.2499	13.6862	14.6474	14.9046	15.3042	15.4107	13.9813	13.9877	16.7942	16.2892	13.9212	15.3824	17.8578	15.4273	15.1947
ENSMUSG00000021990	53.3057	52.3271	51.5212	53.4203	55.8353	59.0493	51.3865	51.5509	48.0025	44.6924	53.3907	56.8557	45.7239	52.4976	48.4405	44.605	45.5841
ENSMUSG00000021991	0.417538	0.784906	1.13372	0.772608	0.751148	0.682651	0.558549	0.136378	0.699065	0.682326	0.375991	0.783137	0.720061	0.56449	0.855462	0.670751	0.247068
ENSMUSG00000021993	25.1915	21.3233	23.1782	28.5865	21.5329	22.2999	25.6932	19.7748	19.9234	18.764	27.0713	19.5784	25.3221	22.5796	24.5945	20.1225	27.054
ENSMUSG00000021994	1.94851	1.56981	1.51162	1.98671	1.62749	1.8204	2.01078	1.63654	1.74766	1.70582	1.2533	3.13255	1.2001	1.2701	2.45945	3.35376	2.96482
ENSMUSG00000021996	41.6147	47.0944	47.7421	53.5307	43.5666	48.582	51.4982	49.0961	61.7508	56.9743	58.4039	52.4702	52.3244	56.1668	59.8823	55.1693	57.814
ENSMUSG00000021997	0	0	0	0	0	0.113775	0	0	0.466044	0	0.12533	0.156627	0.12001	0	0	0	0
ENSMUSG00000021998	3.89702	5.36352	3.40115	3.75267	5.7588	4.32346	3.01616	5.45512	3.14579	4.94687	3.25859	5.32533	3.84032	4.23368	3.95651	4.86295	3.45896
ENSMUSG00000021999	0.556718	0	0.503874	0.220745	0	0.341326	0.781968	0.272756	0	0	0	0.156627	0.600051	0.56449	0.641596	0.335376	0.617671
ENSMUSG00000022000	176.897	176.865	177.616	166.442	193.546	182.382	179.406	181.11	167.426	194.634	170.198	182.158	182.895	193.761	171.948	165.508	169.859
ENSMUSG00000022002	0	0.130818	0	0	0	0	0	0	0.116511	0	0	0	0	0	0	0	0
ENSMUSG00000022003	11.6911	10.8579	14.7383	14.3484	11.8932	8.07804	8.60165	7.77355	11.4181	10.2349	12.157	8.92776	11.521	11.8543	10.4794	11.2351	13.8358
ENSMUSG00000022008	38.1352	41.7308	40.31	40.286	36.4307	41.3004	35.5237	41.5953	42.643	46.5688	39.2284	42.1328	40.8034	40.2199	35.1809	43.5988	41.1369
ENSMUSG00000022009	66.9453	66.717	64.244	66.2236	61.2185	63.6003	63.7863	59.8699	65.9452	65.5033	69.0569	66.5666	68.7658	64.493	65.122	66.7397	66.5849
ENSMUSG00000022010	118.998	126.631	113.12	118.761	129.573	125.039	118.971	127.65	123.385	117.872	128.589	124.205	112.69	121.648	125.646	123.754	121.187
ENSMUSG00000022012	43.424	43.5623	46.4824	38.52	36.1803	43.4621	41.7794	45.5503	40.4293	40.4278	39.3537	42.2894	40.6834	36.6919	39.4582	46.1141	39.2839
ENSMUSG00000022013	8.62913	8.11069	8.31393	6.18087	10.1405	8.41937	8.48994	8.18268	7.34019	10.9172	9.1491	11.1205	8.04068	8.32623	10.2655	8.38439	8.64739
ENSMUSG00000022014	0	0	0.125969	0	0	0	0	0	0	0	0	0	0.24002	0	0.106933	0.167688	0.123534
ENSMUSG00000022015	4.31456	3.40126	3.40115	2.98006	2.62902	2.50305	0.781968	2.59118	2.44673	3.58221	2.75726	2.50604	3.00025	3.66919	3.74265	3.85682	4.6943
ENSMUSG00000022016	71.8166	68.5484	72.6839	72.5148	61.9697	78.96	71.7177	75.2807	77.8293	82.7321	77.2034	70.7956	72.6061	77.053	74.4252	69.4228	72.144
ENSMUSG00000022018	0.695897	1.17736	0.377906	1.10373	0.751148	1.25153	1.1171	0.272756	0.699065	0.170582	0	0.783137	1.32011	1.69347	2.03172	1.17381	0.988273
ENSMUSG00000022019	14.6138	18.3145	18.1395	14.6796	18.1527	18.6591	20.1078	16.5017	17.0106	17.0582	19.0502	14.4097	17.4015	17.9226	16.7884	13.7504	17.6654
ENSMUSG00000022020	29.0885	31.6579	31.8701	30.4628	35.8047	31.6295	33.5129	32.5943	28.1956	30.1929	31.9592	27.8797	31.4427	29.7769	31.759	32.1961	31.6247
ENSMUSG00000022021	68.4763	61.2227	60.5909	64.6783	59.7162	58.708	64.3448	62.8703	68.6249	66.5268	62.9158	53.5666	73.2062	67.4566	68.33	64.5598	61.6436
ENSMUSG00000022022	10.0209	8.76478	10.0775	8.60906	8.6382	9.55712	8.48994	9.54646	7.57321	8.52908	7.39448	9.08439	7.68065	8.89073	11.2279	10.3966	8.40032
ENSMUSG00000022023	38.1352	41.0767	41.8216	35.3192	39.936	45.1688	41.2209	39.8224	42.5265	36.5045	40.8576	39.3135	47.284	37.6797	43.0939	42.5927	39.2839
ENSMUSG00000022024	112.875	107.532	119.544	109.159	116.929	112.41	129.695	125.604	107.074	109.513	101.893	109.013	110.529	113.463	108.323	108.494	103.522
ENSMUSG00000022025	0	0	0	0	0.125191	0	0	0	0.349533	0.341163	0	0	0	0	0	0	0.494137
ENSMUSG00000022026	0.139179	0	0	0	0	0	0.335129	0	0	0	0	0	0	0	0	0	0
ENSMUSG00000022031	113.292	113.157	109.467	112.47	107.164	108.314	112.268	101.602	99.6168	106.443	105.779	105.567	114.61	113.039	110.568	108.662	105.004
ENSMUSG00000022032	3.06195	2.87799	3.90503	3.09043	2.62902	2.2755	2.56932	2.59118	2.44673	2.89989	3.50925	2.66267	3.36028	1.12898	1.92479	1.84457	2.34715
ENSMUSG00000022033	14.3355	9.68051	17.6356	16.1144	15.8993	12.2877	12.6232	13.2287	11.0685	16.8876	9.02377	11.5904	12.4811	13.4066	10.5863	12.912	10.0063
ENSMUSG00000022034	67.9196	62.1384	68.7789	73.7289	59.5911	60.5284	64.7917	62.4611	60.9352	59.3624	61.1611	51.687	61.3252	54.8967	60.8447	61.2061	51.7608
ENSMUSG00000022035	52.6098	54.6818	55.1742	57.8352	47.0719	52.2228	60.7701	57.006	59.8866	53.392	54.1426	62.6509	56.7648	55.6023	54.001	55.0016	53.2432
ENSMUSG00000022037	35.0732	35.0591	30.8623	34.3259	28.794	37.5458	44.4605	42.5499	45.2062	49.1275	43.7402	42.9159	42.6036	43.748	39.779	44.4373	46.0782
ENSMUSG00000022039	0	0.130818	0.125969	0	0	0.113775	0	0	0.116511	0	0	0.156627	0.12001	0	0	0.167688	0
ENSMUSG00000022040	24.4956	22.7623	20.9108	23.2886	26.2902	25.3719	20.3312	30.0032	18.8748	20.1286	17.1702	20.5182	20.1617	16.088	17.2162	18.278	20.3831
ENSMUSG00000022041	0.139179	0.523271	0.251937	0	0.125191	0	0.558549	0.136378	0.466044	0.170582	0.877311	0.156627	0.480041	0.141123	0.641596	0	0.864739
ENSMUSG00000022043	34.2381	42.1233	37.4127	39.403	47.4475	48.9233	43.2317	46.914	51.0318	42.1337	45.6202	45.1087	41.8835	47.4172	46.088	41.0835	50.8961
ENSMUSG00000022044	4.17538	5.49434	4.91278	2.20745	3.88093	6.37141	2.90445	3.95496	3.26231	3.92338	4.76255	6.8916	4.56039	4.51592	2.88718	3.18607	4.6943
ENSMUSG00000022048	29.6452	28.7799	32.4999	29.4695	28.5436	31.8571	33.8481	30.5487	32.39	29.34	31.4579	28.3496	28.3224	31.3292	29.6204	25.8239	35.2072
ENSMUSG00000022051	20.181	20.0151	23.1782	24.7235	23.9115	24.5754	17.9853	22.9115	21.9041	22.005	21.1808	21.4579	21.4818	25.1198	26.5193	26.4947	18.5301
ENSMUSG00000022052	112.039	121.399	113.372	115.891	112.797	118.44	124.11	110.057	117.909	115.654	114.05	107.916	116.77	116.003	118.909	117.381	122.793
ENSMUSG00000022053	1.11344	0.915724	0	0	1.00153	0.455101	0.335129	0.409134	0.349533	0.341163	0.12533	0.783137	0.24002	0.141123	1.06933	1.00613	0.123534
ENSMUSG00000022054	25.4698	29.1723	28.091	29.4695	34.5528	30.378	29.6031	31.9125	38.2156	30.3635	36.8471	31.4821	30.3626	37.5386	31.0105	36.0529	30.2659
ENSMUSG00000022055	47.0427	46.1786	44.7189	48.0121	52.7055	39.48	52.8387	51.5509	52.7794	58.6801	46.4975	51.687	50.2842	47.6994	59.7754	51.3125	57.1963
ENSMUSG00000022057	0	0	0	0	0	0.22755	0	0	0	0	0	0	0	0	0	0	0
ENSMUSG00000022061	1.94851	1.56981	2.64534	0.772608	2.62902	1.59285	2.56932	1.09102	1.51464	1.70582	1.37863	1.25302	1.08009	0.705613	0.962395	1.00613	2.96482
ENSMUSG00000022064	21.0161	23.2855	19.0213	24.8338	24.1619	24.803	31.0553	19.9112	21.205	24.7343	21.3061	22.0845	20.1617	20.6039	24.9153	18.781	23.9656
ENSMUSG00000022066	0	0	0	0	0.375574	0	0	0	0	0	0	0	0	0	0	0	0
ENSMUSG00000022070	29.2277	26.2943	24.9418	27.0413	18.0275	27.6474	21.8951	27.2756	28.1956	27.4636	28.7006	31.952	27.7223	23.003	23.9529	25.8239	23.595
ENSMUSG00000022074	48.2953	56.5132	50.5134	46.0254	46.1956	52.109	48.1469	57.2788	57.0903	52.8803	48.1268	58.8919	52.0844	52.7799	56.8882	52.1509	55.8374
ENSMUSG00000022075	35.2124	32.4428	28.7208	34.4363	40.1864	28.6714	31.949	29.4576	31.2249	30.0224	26.57	30.2291	30.0025	30.6236	29.6204	30.8546	32.9836
ENSMUSG00000022076	0.139179	0	0	0	0.125191	0	0	0	0	0	0	0	0	0	0	0.503063	0
ENSMUSG00000022085	0	0	0.125969	0	0.250383	0.341326	0	0.272756	0.116511	0	0.12533	0	0.24002	0	0.106933	0.167688	0
ENSMUSG00000022089	8.48995	12.5585	9.32168	9.82316	9.76492	10.8086	11.2827	10.2284	9.32087	11.2584	13.285	9.24101	11.761	11.1487	10.9071	10.0613	10.871
ENSMUSG00000022090	9.32502	8.37233	10.2035	9.82316	10.8916	9.78467	10.2773	11.4558	14.3308	14.4994	12.157	15.1929	17.2815	11.0076	12.2973	10.229	14.9476
ENSMUSG00000022091	13.0829	14.9132	13.6046	16.004	14.1466	13.4255	15.4159	14.8652	18.6417	16.8876	23.5621	23.0242	17.2815	19.1927	16.7884	18.781	19.6419
ENSMUSG00000022092	0.835077	1.70063	0.755812	1.32447	1.25191	1.13775	0.781968	1.63654	0.699065	1.53523	0.751981	1.09639	0.960081	0.987858	1.17626	1.50919	0.864739
ENSMUSG00000022094	63.7442	67.3711	76.211	68.5414	70.8583	63.4866	58.3125	70.0983	73.0523	62.9446	72.0649	70.4823	73.8062	68.1622	67.0468	62.2122	64.1142
ENSMUSG00000022095	24.6348	27.0793	26.2015	27.3724	24.7879	28.1025	29.3797	25.5027	24.9333	27.8048	33.8392	24.2772	22.5619	21.874	22.9905	26.327	29.6482
ENSMUSG00000022096	23.3821	22.5006	25.4457	23.399	19.1543	20.8209	18.9907	18.1383	24.2343	16.717	18.1729	26.3134	21.3618	22.5796	23.7391	17.6072	21.2479
ENSMUSG00000022097	0	0	0	0	0	0	0	0.68189	0	0	0	0	0	0	0	0	0
ENSMUSG00000022098	25.4698	27.6025	34.2635	29.4695	29.9207	32.4259	37.6462	34.2309	40.5458	37.6985	40.607	46.2051	34.2029	38.1031	42.987	32.5314	40.3957
ENSMUSG00000022099	67.3629	66.8478	61.2207	67.2169	61.5941	61.6662	60.9935	64.5068	71.3047	61.0682	68.5556	68.4462	60.4851	64.9164	68.9716	61.5414	65.3496
ENSMUSG00000022100	138.901	132.518	130.252	133.661	128.321	131.865	139.749	136.378	149.367	140.9	146.511	140.651	142.092	149.025	141.044	138.51	141.817
ENSMUSG00000022101	15.5881	13.7359	16.124	16.6663	17.2764	16.725	15.7511	16.7745	13.9813	15.3523	17.9222	16.4459	15.6013	13.9711	18.2855	17.7749	18.9007
ENSMUSG00000022102	14.6138	14.6516	17.7616	13.4655	11.768	14.677	19.996	14.1833	23.7682	23.8814	23.1861	20.9881	20.1617	18.2048	22.242	17.9426	20.7537
ENSMUSG00000022103	0.695897	0.523271	1.00775	1.32447	0.375574	0.796426	1.1171	1.2274	1.0486	0.852908	0.751981	0.783137	0.36003	0.56449	1.06933	0.670751	0.123534
ENSMUSG00000022105	17.2583	18.7069	18.3914	19.0945	20.1558	17.7489	20.1078	16.9109	17.0106	15.5229	12.157	16.7591	16.2014	18.9104	17.43	16.9365	15.4418
ENSMUSG00000022106	22.2687	26.8176	25.1937	28.0346	26.5406	28.6714	27.0338	26.5937	30.1763	28.8283	28.1993	24.5905	23.522	24.2731	30.4758	24.4824	32.2424
ENSMUSG00000022108	37.7176	33.8818	46.4824	43.1557	42.4398	44.9412	52.1685	44.8684	44.3907	43.4983	44.7429	41.9761	50.8843	43.1835	45.7672	52.1509	50.0313
ENSMUSG00000022109	43.2848	40.2918	41.8216	43.1557	44.1925	41.7555	45.6893	46.914	44.2741	39.5749	42.7376	41.193	46.924	42.0545	47.4781	46.1141	45.5841
ENSMUSG00000022110	62.9091	55.7283	59.0793	57.9456	54.4582	56.5463	62.1106	54.1421	48.585	52.198	48.7534	52.7834	55.4447	55.3201	50.0445	59.8645	57.6905
ENSMUSG00000022111	14.753	16.483	15.1162	17.4389	17.026	18.6591	16.6448	20.4567	16.6611	19.2757	18.9249	17.0724	16.5614	14.3945	19.9964	17.9426	18.6537
ENSMUSG00000022112	0.835077	1.04654	0.88178	0.331118	0.250383	0	0.11171	0.272756	0.233022	1.02349	0.25066	0.313255	0.720061	1.69347	0.641596	0.335376	0
ENSMUSG00000022113	2.22687	2.35472	1.38565	2.98006	2.75421	3.18571	1.1171	1.63654	3.72835	0.852908	1.37863	1.56627	1.44012	0.56449	2.24559	2.34763	2.34715
ENSMUSG00000022114	75.8528	66.3245	66.0075	65.2302	64.5987	60.756	66.0205	65.1887	75.033	66.3563	62.0384	72.5185	68.6458	72.3959	69.5063	78.981	71.5263
ENSMUSG00000022116	0.139179	0	0	0	0.125191	0	0.335129	0	0.116511	0	0	0	0	0	0	0	0
ENSMUSG00000022119	148.783	162.083	149.777	156.398	158.993	153.028	146.451	148.379	141.095	153.012	146.887	148.796	149.053	147.473	162.431	138.342	136.999
ENSMUSG00000022120	12.6653	12.5585	12.093	9.05055	8.38782	7.50916	12.2881	8.45544	13.7483	10.2349	10.7784	9.24101	9.96084	11.8543	9.08928	12.7443	9.3886
ENSMUSG00000022122	0.695897	0.261635	0.377906	0.331118	0.250383	0.113775	0.223419	0.409134	0.349533	0.170582	0.12533	0.313255	0.24002	0.141123	0.320798	0	0.247068
ENSMUSG00000022123	0.139179	0.261635	0	0.551863	0.250383	0.568876	1.56394	1.50016	0.582555	0.852908	1.87995	0.783137	0.480041	0.705613	0.748529	0.335376	0.988273
ENSMUSG00000022124	32.2896	31.7887	36.5309	36.3126	38.4337	37.432	32.2841	35.731	26.215	29.1695	33.2125	36.8074	33.8429	30.2002	31.3313	38.4005	30.0188
ENSMUSG00000022125	11.6911	12.0352	12.3449	14.4588	9.38935	12.1739	15.1925	11.0466	13.8648	10.0643	13.285	12.5302	9.60081	9.87858	10.1586	13.0796	10.5004
ENSMUSG00000022126	0	0	0	0	0	0	0	0	0	0	0	0	0	0	0.320798	0	0
ENSMUSG00000022130	8.07241	4.31698	6.29843	6.18087	7.26109	5.46121	6.70258	5.18236	4.66044	6.14094	8.64778	4.38557	5.76049	5.92715	7.37836	5.70139	4.3237
ENSMUSG00000022131	7.23733	7.19497	4.91278	5.96012	7.1359	9.32957	5.25036	8.86457	8.38879	7.67617	7.01849	8.14462	7.32062	8.04399	7.80609	5.86907	4.81783
ENSMUSG00000022132	0	0.523271	0	0.110373	0.751148	0.568876	0.446839	0.272756	0	0.170582	0.501321	0.626509	0.12001	0.282245	0.320798	0.167688	0.247068
ENSMUSG00000022136	36.3258	39.2453	40.8138	39.2926	36.5559	33.2224	48.482	36.8221	41.4779	42.1337	39.479	43.3858	38.2832	43.8891	41.4899	42.7604	37.1838
ENSMUSG00000022139	45.5117	34.2742	43.5851	38.9615	39.6856	43.1208	40.2155	39.9588	50.6822	47.5923	45.3695	43.3858	41.8835	44.5947	51.1138	41.2512	44.8429
ENSMUSG00000022141	212.666	200.543	200.038	215.227	223.341	199.22	193.034	211.25	195.855	191.051	203.035	201.579	201.137	213.801	202.638	197.369	186.537
ENSMUSG00000022142	139.597	153.187	149.399	153.308	152.358	146.77	151.702	145.788	144.823	141.924	148.266	146.603	147.492	152.695	148.957	144.044	149.476
ENSMUSG00000022144	0.417538	0.523271	0.755812	0.772608	0.751148	0.341326	0.558549	1.09102	0.466044	0.341163	0.626651	0.313255	0.480041	0	0.427731	0	0.247068
ENSMUSG00000022146	0.556718	1.04654	1.51162	0.551863	1.12672	1.02398	0.893678	0.954646	1.51464	1.53523	1.50396	1.7229	1.56013	1.55235	1.92479	1.3415	1.35888
ENSMUSG00000022148	0	0	0.125969	0	0	0	0	0.136378	0	0.511745	0.12533	0.156627	0.12001	0	0.106933	0.335376	0
ENSMUSG00000022150	14.3355	13.605	10.4554	11.6995	14.0214	14.677	12.8466	17.7291	15.2629	14.4994	15.165	16.7591	14.8813	15.5235	16.8954	12.5766	14.577
ENSMUSG00000022151	14.8922	18.0528	21.6666	22.9575	19.5298	18.4316	23.459	17.4564	19.8069	16.717	19.8022	19.1085	22.0819	16.5113	15.7191	24.6501	21.3714
ENSMUSG00000022155	0	0	0	0	0.250383	0	0	0	0	0	0	0.156627	0	0	0.106933	0.167688	0
ENSMUSG00000022157	0	0	0.125969	0	0	0	0	0	0	0	0	0.156627	0.12001	0	0	0	0
ENSMUSG00000022159	3.61867	5.62516	5.29068	4.4149	5.00765	5.00611	3.57471	4.50047	4.89346	2.89989	5.01321	3.4458	4.32036	5.22154	3.63571	3.01838	4.44723
ENSMUSG00000022160	27.4184	25.6403	26.9573	28.9176	27.5421	29.6953	23.9059	27.0028	22.9526	25.7578	25.9434	29.2893	24.122	26.5311	26.7332	34.8791	23.1009
ENSMUSG00000022174	25.1915	24.3321	28.4689	25.7168	30.5467	27.0785	28.7094	27.8211	27.4966	26.099	32.0845	23.0242	32.0427	26.9544	25.3431	28.8423	29.5247
ENSMUSG00000022175	31.5937	31.0038	28.091	27.9243	36.0551	34.4739	31.2787	35.4583	34.9533	34.2869	33.3378	31.4821	31.8027	38.3854	29.7273	34.7114	34.7131
ENSMUSG00000022176	3.34031	6.01761	4.031	5.18751	4.38169	5.11988	4.69181	4.77323	3.96137	5.11745	5.51453	4.54219	4.08034	4.09256	7.16449	4.52757	6.54731
ENSMUSG00000022177	36.7434	36.1057	35.7751	37.7474	37.307	37.7734	39.2101	38.4586	30.8754	31.0459	39.855	36.1809	34.3229	38.6676	36.571	34.2083	33.3542
ENSMUSG00000022178	199.862	206.692	223.468	209.156	207.442	200.927	192.141	201.294	222.303	228.921	231.736	232.592	220.579	216.059	228.515	218.162	229.279
ENSMUSG00000022179	8.76831	7.45661	7.81005	6.40161	9.51454	10.3535	8.26652	10.2284	7.68972	5.62919	8.52245	14.2531	8.04068	9.31409	7.37836	8.2167	7.65912
ENSMUSG00000022180	2.50523	2.09308	4.15696	3.53192	4.13131	5.11988	5.6972	4.22772	3.37882	2.89989	3.63458	5.01208	3.24027	3.1047	2.56639	3.35376	3.58249
ENSMUSG00000022181	0.417538	0.130818	0	0	0	0.22755	0	0.272756	0	0	0	0.156627	0	0	0	0	0
ENSMUSG00000022184	2.36605	1.70063	1.25969	2.53857	1.12672	2.7306	3.23958	2.72756	2.91277	2.72931	2.5066	4.85545	1.68014	1.12898	2.45945	3.01838	2.84129
ENSMUSG00000022185	353.655	332.931	345.532	322.95	331.381	341.212	325.075	354.174	315.978	340.993	320.845	338.628	328.588	353.653	333.951	338.226	341.943
ENSMUSG00000022186	44.3982	50.3648	46.9863	46.0254	45.4444	42.6657	52.1685	51.8236	42.5265	45.0335	43.4896	45.5786	45.0038	52.0742	51.5416	51.4802	51.2667
ENSMUSG00000022191	313.571	296.171	303.206	301.317	305.342	297.408	310.33	287.621	303.394	302.441	313.701	314.821	317.067	311.175	299.732	319.445	305.5
ENSMUSG00000022193	9.4642	12.5585	12.7228	11.0373	9.89011	10.126	12.9583	11.3194	9.08785	10.4055	11.781	8.45788	11.641	8.7496	10.4794	13.5827	11.1181
ENSMUSG00000022194	29.3669	31.2654	27.7131	25.8272	23.1604	30.6055	25.805	30.5487	27.4966	25.5872	28.7006	33.205	29.4025	24.132	24.2737	31.1899	22.8538
ENSMUSG00000022195	63.605	60.0453	60.5909	58.056	60.0918	57.9116	61.3287	59.8699	49.7502	57.1448	54.268	61.7112	58.685	57.1547	54.001	53.6601	67.0791
ENSMUSG00000022197	40.362	39.8994	48.4979	44.3698	45.82	45.3963	44.1254	41.4589	51.4978	44.6924	50.3827	49.6509	46.804	56.1668	48.5475	45.9465	44.3488
ENSMUSG00000022199	5.56718	4.18616	4.91278	3.75267	5.50842	4.89233	5.02694	3.27307	5.47601	5.28803	5.63986	6.26509	3.96033	5.50378	5.66744	4.02451	4.44723
ENSMUSG00000022200	44.5374	47.356	43.0813	43.9283	43.0658	41.4142	49.0406	45.0047	44.2741	41.1102	43.7402	42.7593	46.4439	42.619	48.1197	34.7114	40.2721
ENSMUSG00000022201	148.504	152.272	142.848	154.742	155.237	151.093	149.914	151.38	143.541	128.619	150.647	138.145	143.652	144.933	147.567	151.254	142.806
ENSMUSG00000022203	26.0266	24.9862	26.5794	21.1915	21.7833	20.9346	23.5708	25.0936	26.7975	29.1695	28.1993	30.2291	25.4421	27.2367	26.9471	28.5069	23.2244
ENSMUSG00000022204	45.2333	54.1585	50.1355	42.3831	53.5819	45.6239	49.9343	46.0958	47.1869	46.5688	42.2363	45.1087	57.7249	45.7237	47.5851	50.474	43.484
ENSMUSG00000022205	148.226	143.899	149.399	132.226	128.196	139.944	140.531	147.97	140.629	151.647	147.764	137.049	152.893	130.821	145.856	161.986	142.806
ENSMUSG00000022206	6.81979	6.41006	4.031	4.19416	5.38323	4.20968	5.58549	4.90961	8.15576	3.41163	6.6425	7.67474	5.64048	7.4795	6.8437	5.03063	6.30024
ENSMUSG00000022208	9.04666	10.073	6.67634	6.29124	8.13743	6.82651	8.26652	7.09166	8.62181	9.72315	7.51981	9.39764	9.72082	8.89073	8.55462	8.88745	9.26506
ENSMUSG00000022209	0	0	0	0	0.250383	0.113775	0	0	0	0	0	0	0	0	0	0	0.123534
ENSMUSG00000022210	12.8045	9.68051	11.841	13.2447	11.2672	12.1739	12.8466	9.95559	12.6997	10.0643	11.1544	11.1205	10.9209	13.9711	10.1586	14.5888	8.64739
ENSMUSG00000022211	3.34031	1.30818	1.25969	2.4282	2.62902	2.61683	1.34052	3.40945	2.91277	1.8764	1.2533	1.40965	1.08009	1.2701	1.49706	2.34763	1.72948
ENSMUSG00000022212	0	0	0.125969	0	0	0.113775	0	0	0	0	0	0	0	0	0	0.503063	0.370603
ENSMUSG00000022214	27.14	28.2566	26.4534	28.3658	31.1726	24.5754	26.3635	27.2756	28.3122	24.9049	27.8233	25.8435	31.4427	22.7207	27.3748	22.9732	29.2776
ENSMUSG00000022215	0	0	0	0	0	0	0.335129	0	0.116511	0	0	0.313255	0	0.282245	0	0.167688	0
ENSMUSG00000022216	65.8319	60.6994	62.4804	64.1265	67.8537	65.6483	67.4727	72.144	69.2075	62.6035	64.4197	63.1208	66.2456	67.7389	56.4605	71.9381	72.6381
ENSMUSG00000022217	1.25262	1.04654	2.14147	2.53857	3.00459	2.04795	1.78736	2.31843	1.51464	1.36465	1.50396	2.19278	2.16018	1.69347	2.88718	1.50919	0.741205
ENSMUSG00000022218	29.3669	35.1899	33.1297	36.8645	31.7986	32.4259	36.194	32.0488	48.585	44.0101	46.4975	45.4219	42.6036	47.135	43.5216	46.1141	47.3136
ENSMUSG00000022219	0.835077	0.130818	0.251937	0.662236	0.625956	0.682651	1.00539	0.818268	0.815576	1.19407	0	0.783137	0.840071	0.141123	1.49706	1.17381	0.494137
ENSMUSG00000022220	0.556718	0.523271	0.503874	0.551863	0.250383	0.568876	0.781968	0.68189	1.28162	0.511745	0.877311	0.783137	0.480041	0.846736	1.28319	0.335376	1.11181
ENSMUSG00000022221	5.14964	8.24151	6.04649	6.51198	7.01071	7.05406	5.58549	5.31874	6.4081	5.79978	6.39184	5.1687	8.52072	4.93929	6.5229	3.68913	6.30024
ENSMUSG00000022223	5.70636	9.02642	8.69183	5.84975	11.768	6.94029	8.71336	11.4558	8.5053	7.84675	9.27443	6.26509	7.44063	6.49164	8.76848	6.20445	7.16498
ENSMUSG00000022225	0	0	0	0	0	0	0	0	0	0	0.375991	0	0	0	0	0	0
ENSMUSG00000022228	20.5986	24.5937	21.4147	20.8604	21.0321	21.5035	19.4375	21.0022	20.6224	17.2287	20.9301	18.9519	20.6417	20.4628	23.7391	17.2718	22.4832
ENSMUSG00000022229	2.22687	1.70063	1.13372	0.993353	2.50383	1.3653	2.12249	1.90929	1.63115	2.04698	1.37863	2.03616	1.80015	1.55235	1.71092	1.50919	2.22362
ENSMUSG00000022231	3.34031	2.2239	1.51162	1.98671	2.37863	2.16173	3.35129	2.59118	2.91277	4.77629	2.00528	2.03616	1.92016	1.97572	2.13865	1.00613	2.10008
ENSMUSG00000022234	672.098	689.671	693.205	715.877	681.041	695.394	726.225	700.847	675.414	693.244	681.17	669.425	708.9	678.376	684.583	714.853	714.398
ENSMUSG00000022235	0.695897	0.261635	0.377906	0.44149	0.625956	0	0.893678	0.136378	0	0.852908	0.751981	0.313255	0.36003	0.705613	0.106933	0.503063	0.247068
ENSMUSG00000022236	0.139179	0.130818	0.377906	0	0	0.22755	0.223419	0.272756	0.349533	0	1.2533	0.156627	0.24002	0	0	0.167688	0.494137
ENSMUSG00000022237	11.5519	13.9975	13.4786	12.9136	14.5222	12.9704	14.4106	11.4558	12.4667	18.4228	11.405	14.723	11.281	11.7132	13.2597	12.7443	14.33
ENSMUSG00000022240	7.51569	8.50315	7.30618	7.94683	7.38629	8.76069	9.1602	11.183	8.85483	12.4525	12.157	10.494	8.2807	9.73746	8.44769	7.54595	10.7475
ENSMUSG00000022241	198.331	185.892	196.511	193.042	187.537	183.292	187.337	199.657	179.427	177.064	185.614	187.796	185.296	187.693	178.792	193.512	175.048
ENSMUSG00000022244	8.07241	9.15724	9.06974	9.05055	12.2687	9.21579	11.3944	9.00095	8.97134	9.72315	9.90109	10.9639	9.24078	13.4066	8.55462	9.39052	12.1063
ENSMUSG00000022245	1.11344	0.523271	1.13372	0.331118	0.125191	0.568876	1.45223	0.272756	1.98069	2.04698	0.751981	0.626509	1.56013	1.2701	1.49706	0.335376	1.23534
ENSMUSG00000022246	206.264	208	206.966	214.785	196.175	183.519	195.269	195.839	209.953	227.726	211.181	227.11	211.818	216.2	201.782	220.677	207.043
ENSMUSG00000022247	137.092	152.926	152.674	134.213	135.707	140.74	131.818	148.379	141.444	144.653	130.093	143.627	141.492	145.639	129.389	146.895	146.141
ENSMUSG00000022248	16.8407	21.1925	20.5329	19.6463	19.4046	16.0423	17.0916	17.7291	17.4766	17.9111	20.5542	20.9881	18.4816	18.4871	19.4618	17.7749	19.889
ENSMUSG00000022249	0	0.130818	0	0	0	0	0	0	0.116511	0	0	0	0.12001	0	0	0	0
ENSMUSG00000022253	57.6203	52.4579	50.0095	49.1158	51.704	48.6958	57.0837	49.5052	47.653	47.2511	47.8761	49.8075	47.404	51.2275	48.5475	46.6172	49.5372
ENSMUSG00000022255	221.295	215.587	199.66	209.046	214.327	218.107	225.989	206.34	214.846	220.903	214.189	220.375	218.658	223.538	209.267	222.689	237.309
ENSMUSG00000022257	14.4747	14.7824	16.6279	18.4322	20.4062	16.725	16.533	18.2747	18.7583	15.3523	18.0475	19.2652	13.8012	14.1123	15.933	18.1103	14.33
ENSMUSG00000022261	5.70636	5.62516	8.06199	8.16757	7.51148	5.57499	8.60165	6.00063	8.15576	8.87024	7.14382	7.04823	7.80066	7.33838	7.27143	9.05514	7.78265
ENSMUSG00000022262	0	0.523271	1.88953	0.551863	0.625956	0.910202	0.335129	0.954646	0.349533	0.511745	0.626651	0.783137	1.08009	0.423368	1.28319	1.00613	0.370603
ENSMUSG00000022263	111.344	124.669	118.536	118.871	118.556	123.105	112.715	119.876	132.822	128.277	126.458	137.206	114.61	143.945	125.646	114.028	119.581
ENSMUSG00000022265	9.74256	11.2503	12.7228	13.2447	10.1405	10.0122	10.9476	13.365	7.4567	10.4055	10.5277	13.0001	8.88075	11.0076	10.2655	10.5643	12.9711
ENSMUSG00000022269	0.278359	0.784906	0.629843	0.331118	0.876339	0.682651	1.00539	0.68189	0.815576	0.341163	1.00264	0.783137	0.24002	0	1.06933	0.335376	0.617671
ENSMUSG00000022270	5.28882	4.70944	5.79456	4.74602	5.88399	6.14386	6.81429	5.45512	4.77695	6.14094	5.13854	3.28917	4.44038	8.89073	4.91891	3.85682	5.55904
ENSMUSG00000022272	382.326	392.976	424.01	377.916	387.717	376.141	371.547	390.859	374	388.244	385.014	382.484	378.392	402.482	377.58	356.504	364.055
ENSMUSG00000022280	20.7377	20.2767	25.0678	23.5094	22.4092	24.5754	20.778	23.1843	24.1178	27.6342	24.9407	23.1808	19.3216	24.5553	20.9588	23.644	25.6951
ENSMUSG00000022283	1005.85	976.161	998.553	998.32	1018.93	992.689	993.882	1006.47	1005.02	1001.14	982.213	1012.75	1008.09	986.165	979.076	1033.29	1034.23
ENSMUSG00000022285	123.87	115.512	121.56	136.089	126.694	112.637	132.711	123.422	130.842	125.548	130.218	124.519	129.851	120.942	132.062	118.555	132.305
ENSMUSG00000022286	57.3419	62.0076	58.4494	58.4975	51.704	52.6779	55.0729	52.7783	68.8579	65.6739	62.6651	67.9763	58.5649	61.6706	64.8012	62.8829	69.7968
ENSMUSG00000022292	5.14964	5.62516	4.78681	5.40826	5.25803	5.00611	4.80352	4.77323	5.00997	6.31152	3.88524	5.63858	4.44038	4.3748	4.70504	4.86295	6.54731
ENSMUSG00000022295	54.4192	54.4201	54.5444	60.7049	63.9727	54.9534	62.1106	59.0517	55.5757	52.7097	48.1268	56.5425	53.6445	53.2032	61.1655	58.1877	56.8257
ENSMUSG00000022296	0	0.130818	0	0.110373	0	0	0.11171	0.272756	0.233022	0	0.12533	0	0.36003	0.282245	0	0.167688	0.123534
ENSMUSG00000022297	6.1239	9.02642	11.0852	9.2713	8.01224	7.16784	9.27191	10.9102	7.4567	8.69966	12.2824	9.55427	9.72082	11.2898	10.5863	9.39052	12.3534
ENSMUSG00000022299	11.9694	10.5962	15.3682	14.3484	11.142	11.9464	11.6178	13.7742	14.0978	12.623	16.5436	13.0001	15.6013	11.4309	14.6498	13.2473	18.036
ENSMUSG00000022300	45.79	48.5333	56.182	44.9217	48.5742	51.1988	51.3865	51.8236	51.6143	48.104	52.2627	43.2292	52.3244	43.8891	45.8741	55.84	48.0548
ENSMUSG00000022303	0.417538	0.392453	0.125969	0.110373	0.250383	0.22755	0	0.136378	0.582555	0.170582	0.501321	0	0	0	0.106933	0	0.123534
ENSMUSG00000022304	6.26308	5.10189	4.91278	3.09043	4.13131	6.71274	7.59626	4.3641	5.00997	2.55872	3.63458	4.22894	3.6003	4.65705	5.2397	2.683	2.96482
ENSMUSG00000022305	10.2993	13.605	10.5814	10.2647	11.5176	8.30559	16.3096	10.5011	10.952	11.5996	11.0291	12.5302	9.72082	8.18511	9.73088	11.7381	9.7592
ENSMUSG00000022306	3.61867	3.92453	3.77906	3.42155	4.13131	3.18571	4.02155	3.95496	4.19439	6.14094	5.76519	6.73498	4.20035	4.79817	7.27143	5.5337	9.7592
ENSMUSG00000022307	78.6364	75.8742	78.6044	88.85	87.6339	74.0677	78.1968	71.8712	80.3925	77.2735	75.1981	77.6872	80.5268	79.5932	75.6014	68.2489	86.3504
ENSMUSG00000022309	0.278359	0.654088	0.251937	0.220745	0.625956	0.22755	0.335129	0.272756	0.349533	0.170582	0.501321	0.313255	0.840071	0	0.213865	0.838439	0.741205
ENSMUSG00000022311	0	0.261635	0.125969	0.331118	0.125191	0	0.11171	0	0.116511	0.170582	0	0	0	0.141123	0	0	0.247068
ENSMUSG00000022312	102.993	97.59	102.412	103.75	103.032	106.38	104.895	100.92	103.345	110.366	105.779	102.121	108.609	96.8101	98.4851	102.457	104.139
ENSMUSG00000022313	21.5728	19.0994	22.5484	19.8671	22.1589	23.2101	20.3312	21.0022	23.3022	24.9049	20.5542	17.5423	21.0018	18.6282	20.5311	19.7872	26.6834
ENSMUSG00000022314	436.467	434.445	460.919	479.348	459.828	452.598	488.507	463.549	447.518	442.318	446.927	420.544	437.077	451.028	447.62	457.955	475.977
ENSMUSG00000022321	1.67015	3.66289	1.88953	1.54522	2.50383	1.47908	2.12249	3.13669	3.49533	3.24105	2.63193	1.7229	2.52021	2.68133	2.78025	2.683	3.08835
ENSMUSG00000022322	37.0217	35.4516	38.6724	33.9948	27.0413	39.7075	37.3111	36.5493	35.4193	39.9161	31.0819	34.3014	34.3229	31.1881	41.7038	37.059	36.1955
ENSMUSG00000022323	15.8665	16.0906	16.2499	19.8671	15.6489	13.9944	19.2141	13.5014	14.5639	13.9877	14.413	20.0483	17.8815	13.5478	14.9706	16.9365	14.4535
ENSMUSG00000022324	3.47949	2.35472	1.13372	2.53857	3.12978	1.70663	1.45223	1.63654	2.0972	2.21756	1.87995	2.66267	1.68014	1.41123	2.78025	2.34763	3.95309
ENSMUSG00000022325	91.8584	80.4529	80.7459	79.5787	85.2553	82.6008	72.8348	77.8718	88.1988	93.6493	83.5952	91.3138	85.9273	85.6614	80.8412	85.8562	80.2972
ENSMUSG00000022329	18.9284	14.5208	19.0213	19.4256	15.5237	18.0903	16.9799	16.9109	13.7483	19.1051	13.0343	16.2892	14.1612	19.8983	17.537	18.1103	17.6654
ENSMUSG00000022330	0.417538	0.261635	0.251937	0.44149	0.625956	0.22755	0.446839	0.272756	0	0.170582	0.375991	0	0.840071	0.705613	0.106933	0.503063	0.370603
ENSMUSG00000022332	56.3677	57.4289	55.5522	63.685	60.9682	54.157	64.9034	51.8236	61.7508	47.2511	61.4118	65.9401	52.3244	66.1865	57.4229	55.337	69.5497
ENSMUSG00000022335	21.0161	22.239	20.7848	18.653	20.6566	22.2999	21.2249	18.6838	20.2729	19.1051	19.3009	17.5423	20.6417	19.0516	19.4618	23.644	20.2596
ENSMUSG00000022336	57.3419	63.5774	63.2362	66.9962	64.3483	61.8937	81.1013	57.2788	63.3819	57.3154	58.2785	62.1811	70.806	65.1987	68.8647	69.9258	71.1557
ENSMUSG00000022337	21.1553	20.2767	26.0755	19.8671	19.1543	20.8209	24.241	22.9115	20.3894	23.5403	16.7942	19.2652	26.1622	22.4385	21.7073	23.3086	22.2362
ENSMUSG00000022338	10.856	12.5585	7.81005	11.0373	9.51454	8.98824	11.6178	8.0463	7.80623	11.429	7.64514	8.6145	11.0409	10.5842	9.83781	10.732	7.90619
ENSMUSG00000022339	12.387	13.2126	10.4554	14.1277	15.2733	12.4015	13.4052	15.6835	16.3115	13.8171	10.7784	10.9639	14.5212	12.9833	13.5805	11.0674	12.2299
ENSMUSG00000022340	1.11344	1.04654	0.88178	0.551863	0.375574	0.796426	0.670258	0.136378	0.582555	0.341163	0.12533	0.626509	0.480041	0.423368	0.427731	0.335376	0.617671
ENSMUSG00000022342	0	0	0	0.110373	0	0.113775	0	0	0	0.170582	0.25066	0.156627	0.24002	0	0	0	0.123534
ENSMUSG00000022346	69.3114	68.5484	76.211	79.0268	72.8613	70.7682	77.8617	79.2356	86.4511	86.1437	85.7259	95.0728	90.0076	83.4035	78.2748	86.5269	93.5154
ENSMUSG00000022350	134.03	131.603	128.614	134.434	138.587	137.896	135.281	133.65	129.327	128.107	122.448	128.748	129.011	129.409	130.137	117.885	129.834
ENSMUSG00000022351	54.28	50.3648	54.1665	53.6411	53.0811	49.0371	55.6315	45.9594	54.7601	49.9804	55.8973	52.0003	57.6049	50.2397	59.3477	50.6417	55.8374
ENSMUSG00000022353	113.014	113.811	111.104	111.697	120.559	111.841	104.113	106.784	110.802	115.313	100.264	100.242	93.6079	106.124	107.681	100.277	108.957
ENSMUSG00000022354	46.7643	45.3937	50.2615	44.3698	40.6872	49.1509	45.019	49.778	43.5751	50.3216	42.6123	46.675	45.7239	48.2639	41.0622	49.8033	43.7311
ENSMUSG00000022358	5.28882	7.06415	7.55812	6.07049	7.51148	6.03009	7.59626	6.00063	4.19439	3.58221	5.51453	3.91568	6.48055	5.92715	4.70504	2.34763	3.58249
ENSMUSG00000022359	4.45374	7.06415	6.92827	4.52528	4.88246	6.14386	4.46839	6.68252	4.07788	4.26454	6.26651	4.54219	4.20035	5.50378	3.74265	5.03063	7.41205
ENSMUSG00000022360	165.763	176.604	179.631	180.238	176.645	170.321	178.624	172.382	178.611	165.976	168.82	161.953	164.054	180.355	168.312	160.477	168.748
ENSMUSG00000022361	10.856	12.166	8.31393	9.2713	8.26262	10.9224	10.5007	10.7739	8.27227	9.89373	9.90109	8.30125	10.5609	8.46736	8.01996	9.55821	10.9945
ENSMUSG00000022362	0.835077	0.392453	0.251937	0.772608	0.375574	0.455101	0.11171	0.818268	0.466044	0	0.25066	0.313255	0.12001	0.141123	0.213865	0.167688	0.370603
ENSMUSG00000022364	35.0732	28.1258	27.5871	30.9043	27.0413	28.7851	29.9382	31.2306	24.7003	27.9754	33.4632	25.3736	34.0829	27.66	30.6897	35.0468	24.9539
ENSMUSG00000022365	25.0523	28.3874	24.9418	28.0346	28.6688	27.5336	27.3689	27.412	30.7589	23.0285	25.442	29.1327	29.8825	27.3778	25.45	26.6624	24.0892
ENSMUSG00000022366	0	0	0	0.44149	0	0.113775	0	0	0	0	0	0	0	0	0	0	0
ENSMUSG00000022367	2.92277	5.10189	3.40115	5.73938	2.8794	6.03009	3.23958	4.3641	2.67975	4.09396	4.01057	3.4458	3.12026	5.08041	3.63571	3.18607	1.72948
ENSMUSG00000022369	21.8512	19.8843	19.7771	20.7501	19.4046	21.276	21.8951	22.6387	23.8847	19.1051	22.6848	24.9038	22.4419	21.874	22.1351	19.7872	21.742
ENSMUSG00000022370	26.0266	26.1635	29.9805	30.2421	30.0459	30.378	30.7202	31.9125	31.1084	29.6812	30.5806	29.7592	33.3628	28.3656	31.3313	33.8729	29.5247
ENSMUSG00000022371	0.974256	0.392453	0.251937	0.662236	0.125191	0.682651	0.223419	0.954646	0.466044	0	0.501321	0.783137	0.960081	0.705613	0.427731	0.167688	0.123534
ENSMUSG00000022372	0	0	0	0.110373	0	0.22755	0	0.272756	0.116511	0	0	0	0	0	0	0.167688	0
ENSMUSG00000022375	0	0	0	0	0	0.22755	0.11171	0	0.116511	0.170582	0	0	0.12001	0	0	0	0
ENSMUSG00000022376	0.278359	0.261635	0	0	0	0.341326	0.11171	0.272756	0.116511	0	0.751981	0.156627	0.12001	0	0.213865	0.335376	0
ENSMUSG00000022377	80.1674	80.5837	76.9668	81.455	78.4949	74.6365	82.4418	89.1912	86.6841	92.7964	83.8459	75.4944	80.1668	85.5203	79.9857	69.0874	77.3324
ENSMUSG00000022378	54.9759	54.8126	62.1025	64.0161	63.2216	62.6901	67.5844	65.8706	55.9252	65.3328	65.297	64.5305	54.3646	68.3033	61.0586	74.9565	63.7436
ENSMUSG00000022382	49.8262	52.4579	47.1123	46.6876	48.8246	48.1269	44.3488	39.8224	52.5464	48.4452	52.8893	59.8317	49.3242	48.1228	52.397	51.3125	58.5552
ENSMUSG00000022383	0.139179	0.392453	0.377906	0.220745	0.751148	0	0	0	0.233022	0	0.12533	0.469882	0.36003	0	0.427731	0.838439	0
ENSMUSG00000022385	193.599	191.255	202.558	193.373	198.804	210.257	201.078	201.703	192.593	194.975	189.374	204.085	192.496	192.068	185.635	190.829	196.543
ENSMUSG00000022386	6.81979	7.58742	8.69183	7.28459	6.25956	7.62294	7.26113	4.22772	7.10717	5.11745	5.3892	3.91568	6.84058	7.19725	5.66744	5.36601	8.02972
ENSMUSG00000022387	162.979	152.795	160.232	181.784	179.399	165.657	168.682	165.427	146.571	152.841	151.9	145.35	147.612	151.142	156.229	143.205	160.718
ENSMUSG00000022388	0.278359	0.130818	0	0.110373	0.250383	0	0	0.409134	0	0	0	0	0	0	0	0	0.123534
ENSMUSG00000022389	14.4747	21.7157	17.3837	19.2048	20.6566	16.4974	16.3096	21.5477	16.6611	17.5699	18.0475	15.5061	17.5215	16.5113	18.2855	20.961	17.0477
ENSMUSG00000022390	106.472	122.053	113.372	113.684	128.196	112.069	120.535	127.786	127.812	108.149	123.952	130.627	123.85	119.531	118.588	130.293	126.005
ENSMUSG00000022391	334.448	326.652	328.778	327.917	317.11	312.313	341.05	305.896	338.348	318.135	328.616	339.411	325.708	339.118	318.125	330.345	339.966
ENSMUSG00000022394	153.654	145.6	139.825	148.01	148.978	139.602	144.888	149.743	130.958	152.159	143.252	131.41	133.691	141.405	140.937	139.181	142.311
ENSMUSG00000022400	20.3202	22.3698	24.4379	27.262	22.6596	26.2821	26.2518	25.3663	23.0692	23.0285	22.1834	25.5303	27.4823	27.9423	26.4124	25.1532	21.6185
ENSMUSG00000022401	26.0266	23.5472	22.0445	26.4894	27.4169	21.7311	24.241	18.8202	18.7583	24.9049	20.1782	22.3977	23.762	29.4946	23.9529	25.1532	23.9656
ENSMUSG00000022403	452.194	466.103	459.407	470.739	474.6	442.017	475.213	481.278	457.655	477.97	461.215	446.545	485.081	460.06	455.213	454.099	465.23
ENSMUSG00000022404	21.5728	26.4252	26.9573	29.6902	24.5375	24.803	26.2518	23.5934	29.8268	25.2461	29.3273	26.3134	28.0824	21.874	24.7015	26.6624	22.6068
ENSMUSG00000022407	116.632	104	116.521	115.67	105.912	103.535	110.928	110.33	114.996	112.754	115.554	119.35	114.61	112.192	109.606	114.028	121.434
ENSMUSG00000022408	3.61867	1.83145	2.51937	4.63565	3.00459	2.61683	2.23419	1.09102	2.67975	1.02349	1.62929	1.87953	1.92016	1.55235	2.45945	2.85069	2.59422
ENSMUSG00000022412	69.4505	66.9786	66.0075	65.7821	56.7117	58.9356	67.2493	57.6879	61.9838	68.915	59.9078	60.6148	62.4053	62.6584	56.0328	65.7336	64.6084
ENSMUSG00000022414	9.88174	12.166	11.7151	10.9269	9.13896	12.5153	11.171	13.7742	9.43738	13.6465	11.0291	13.6266	11.881	9.73746	11.2279	12.2412	10.7475
ENSMUSG00000022415	14.0571	17.5296	15.998	13.024	17.026	16.1561	13.5169	12.4104	16.3115	15.5229	15.6663	13.1567	15.2413	12.701	12.6181	16.9365	13.0946
ENSMUSG00000022416	0.974256	0.654088	1.00775	0.662236	1.3771	0.22755	0.335129	0.272756	0.349533	0.852908	0.375991	0	0.24002	0.423368	0.534664	0.503063	0.864739
ENSMUSG00000022419	26.0266	25.5094	27.0832	23.6197	26.4154	22.8688	27.1455	27.1392	23.0692	28.3165	22.5594	20.5182	22.6819	23.4264	25.8777	21.6317	21.9891
ENSMUSG00000022420	10.9952	9.15724	10.2035	10.9269	6.50995	9.55712	11.7295	10.3647	6.99065	9.89373	9.77576	8.30125	9.84083	8.04399	10.1586	7.37826	9.7592
ENSMUSG00000022421	13.5004	15.6981	13.6046	14.9003	11.8932	13.4255	13.1818	11.5921	13.9813	15.0112	14.789	12.2169	15.8413	16.5113	11.6557	15.9303	14.4535
ENSMUSG00000022422	15.4489	16.7447	18.3914	15.4522	13.771	14.9046	16.1979	13.0923	17.9427	18.0817	12.157	17.229	15.8413	17.0758	16.1468	17.4395	13.5888
ENSMUSG00000022425	10.1601	10.073	11.7151	11.6995	10.5161	12.8566	8.71336	9.95559	4.66044	5.62919	6.14118	10.1808	7.56064	11.2898	7.27143	9.55821	8.64739
ENSMUSG00000022426	22.8254	19.8843	24.186	22.4056	25.0383	22.8688	21.56	22.2296	27.0305	22.1756	28.45	19.2652	21.9619	19.7572	23.3113	19.1164	22.4832
ENSMUSG00000022427	24.3564	24.8554	27.0832	25.3857	24.5375	23.4377	29.8265	25.5027	30.6424	28.9989	24.8154	32.4219	26.5222	24.2731	23.846	25.9916	25.3245
ENSMUSG00000022428	17.1191	15.6981	12.9748	15.121	16.7756	16.4974	13.5169	12.5468	14.6804	14.8406	15.7916	11.1205	14.1612	16.2291	13.7943	13.2473	14.4535
ENSMUSG00000022429	4.45374	4.31698	4.66084	3.09043	3.38016	4.89233	5.25036	2.31843	4.89346	2.72931	3.50925	4.07231	3.84032	2.82245	2.99412	3.85682	3.70603
ENSMUSG00000022431	0.139179	0.261635	0.125969	0.220745	0	0.22755	0.335129	0.272756	0.233022	0	0.12533	0	0.12001	0.423368	0.427731	0.335376	0.123534
ENSMUSG00000022432	20.3202	12.6893	13.3527	16.5559	11.6428	13.7668	15.4159	11.8649	15.8455	13.9877	15.0396	13.6266	16.2014	14.959	14.0082	13.2473	10.3769
ENSMUSG00000022433	47.321	48.9258	46.1045	53.0892	51.2032	51.0851	52.0567	48.0051	45.3227	45.2041	52.5134	47.6147	51.2443	51.6509	49.1891	52.654	50.0313
ENSMUSG00000022434	30.3411	33.751	34.0115	30.6836	31.9238	30.1504	27.3689	37.3676	27.9626	27.2931	35.2178	35.8677	30.8426	29.7769	33.4699	34.376	34.9602
ENSMUSG00000022436	39.8053	32.7044	41.3177	38.4097	39.6856	33.905	33.9598	32.7307	34.9533	34.4575	29.0766	41.6629	31.2026	30.6236	32.6145	34.376	36.1955
ENSMUSG00000022437	109.813	116.689	113.498	119.754	117.93	122.877	113.832	119.467	116.394	115.143	115.429	104.157	109.689	108.664	111.745	121.406	115.381
ENSMUSG00000022438	50.9397	52.7195	44.215	48.0121	42.8154	45.9652	45.801	51.2781	47.0704	43.1572	47.8761	42.6026	47.284	41.2078	45.4464	45.6111	45.2135
ENSMUSG00000022439	0.278359	0.523271	0.125969	0.44149	0.500765	0.455101	1.34052	0.272756	0	0.170582	0	0.626509	0.24002	0.282245	0.427731	0.167688	0.123534
ENSMUSG00000022440	1.25262	0.654088	0.88178	0.662236	2.12825	0.682651	0.893678	0.136378	1.0486	0.511745	0.877311	1.09639	0.720061	0.987858	0.641596	1.50919	1.11181
ENSMUSG00000022441	0.556718	0.784906	0.629843	0.220745	0.500765	0.682651	1.00539	0.954646	0.349533	0.682326	0.501321	0.626509	0.840071	0.282245	0.320798	1.67688	0
ENSMUSG00000022442	15.7273	16.8755	14.6124	16.1144	17.2764	15.4734	11.5061	15.6835	16.3115	10.4055	15.2903	14.8796	13.8012	19.1927	15.933	11.9058	15.5653
ENSMUSG00000022443	1547.54	1586.82	1546.01	1503.5	1660.16	1585.69	1634.43	1705.95	1750.34	1799.64	1787.71	1874.99	1741.83	1861.83	1750.38	1672.18	1759.99
ENSMUSG00000022445	0	0	0	0.220745	0.250383	0.113775	0	0	0	0	0	0	0	0.282245	0.106933	0	0.247068
ENSMUSG00000022449	1.25262	1.56981	1.76356	2.20745	2.00306	1.02398	1.00539	0.954646	1.28162	1.70582	0.626651	1.09639	1.68014	2.11684	1.81786	1.50919	1.72948
ENSMUSG00000022450	43.0064	39.5069	42.1995	45.8046	45.5696	42.3244	41.556	44.8684	36.5844	41.1102	32.4605	38.687	42.6036	37.6797	40.5275	38.5682	37.1838
ENSMUSG00000022451	45.6509	51.673	46.2305	55.2967	46.0704	50.1749	56.8603	52.0964	51.4978	44.1806	44.3669	47.4581	45.1238	47.6994	51.4346	54.6662	52.6256
ENSMUSG00000022452	15.7273	16.2214	22.5484	18.4322	12.6443	15.3597	19.2141	14.0469	15.8455	16.2053	17.7969	13.0001	17.4015	14.6768	13.4735	22.4702	13.2182
ENSMUSG00000022453	5.01046	5.88679	5.16471	5.07714	6.00918	4.89233	3.68642	5.86425	4.66044	3.24105	3.88524	4.07231	2.88024	2.25796	2.88718	3.18607	1.72948
ENSMUSG00000022454	1.94851	0.915724	1.63759	1.43484	1.5023	1.59285	1.45223	1.90929	1.39813	0.852908	1.62929	1.40965	1.32011	2.11684	1.17626	1.50919	1.35888
ENSMUSG00000022455	0.278359	0.130818	0.629843	0.44149	0.125191	0.796426	0.893678	0.68189	0.699065	0.511745	0.626651	0.156627	0.960081	0.423368	1.06933	0.670751	0.741205
ENSMUSG00000022456	10.2993	11.3811	12.3449	8.0572	10.5161	12.0602	11.7295	8.59181	6.75763	10.5761	9.1491	12.0603	11.521	12.5599	9.62395	11.5705	10.3769
ENSMUSG00000022462	288.241	269.092	285.193	271.186	255.015	257.587	256.15	239.889	253.761	281.63	286.505	247.001	274.223	275.612	264.124	276.685	265.475
ENSMUSG00000022463	144.607	136.704	140.581	150.879	142.092	132.548	141.536	138.151	139.697	147.724	150.772	145.194	147.012	143.239	147.246	153.77	152.071
ENSMUSG00000022464	150.314	152.403	164.641	144.698	142.468	146.77	145.334	152.061	173.718	168.705	177.969	160.543	170.894	164.69	173.445	196.53	171.96
ENSMUSG00000022466	34.5165	34.0126	31.1142	30.0213	26.4154	26.6234	28.1509	28.2302	25.0498	30.5341	32.3352	34.9279	30.9626	33.5872	25.45	32.8668	30.0188
ENSMUSG00000022468	0	0.130818	0.251937	0.331118	0.250383	0.113775	0.223419	0	0.116511	0.170582	0.25066	0.313255	0.480041	0.846736	0	1.67688	0
ENSMUSG00000022469	4.87128	7.45661	5.79456	5.40826	6.63514	7.16784	8.37823	5.04599	6.52461	5.45861	7.51981	4.54219	8.16069	5.50378	5.66744	6.20445	5.55904
ENSMUSG00000022471	81.42	79.4063	76.211	81.6757	77.4934	77.1396	79.3139	75.0079	81.3246	73.6913	76.8274	90.374	90.4876	79.7343	81.4827	79.3163	80.7913
ENSMUSG00000022472	33.5422	37.0214	35.6491	32.891	31.423	34.0188	31.3904	24.9572	30.1763	39.5749	34.3405	33.9881	35.523	36.1274	32.2937	29.6807	36.9367
ENSMUSG00000022474	149.34	146.516	150.281	144.809	154.11	150.98	137.738	143.47	135.153	132.883	130.845	138.772	144.732	137.171	128.105	141.529	126.623
ENSMUSG00000022475	15.1706	15.6981	13.6046	14.0173	15.8993	14.5632	18.4321	14.4561	20.7389	22.1756	20.1782	18.7953	20.6417	21.7329	22.242	14.5888	18.4066
ENSMUSG00000022476	35.2124	30.7421	33.5076	34.7674	29.9207	36.8632	38.4282	35.4583	33.2056	37.0162	41.2336	40.5665	43.4437	37.5386	32.2937	37.2267	35.0837
ENSMUSG00000022477	153.237	138.143	146.627	142.05	154.611	148.477	150.696	148.243	150.765	141.583	138.239	158.507	137.532	135.195	136.981	148.571	173.566
ENSMUSG00000022479	0.278359	1.56981	2.0155	1.76596	0.375574	1.02398	1.34052	1.09102	1.39813	2.55872	1.50396	0.626509	1.32011	1.2701	1.60399	0.838439	1.23534
ENSMUSG00000022483	17.3974	15.1748	17.6356	14.0173	15.7741	16.8387	17.8736	12.9559	20.8555	18.764	19.6768	22.2411	20.5217	22.4385	18.4994	21.7994	19.6419
ENSMUSG00000022484	0.417538	0.130818	0.377906	0	0	0.682651	0.11171	0	0	0	0	0	0.12001	0.56449	0	0.167688	0
ENSMUSG00000022485	0.278359	0	0.125969	0	0.125191	0	0	0	0	0	0.25066	0.469882	0.24002	0	0	0.335376	0
ENSMUSG00000022487	0.835077	1.43899	1.76356	1.32447	1.25191	1.25153	1.22881	1.09102	1.51464	1.02349	0.751981	1.40965	1.56013	1.69347	1.60399	1.00613	0.494137
ENSMUSG00000022488	13.3612	14.7824	11.0852	11.1476	14.7726	15.1321	13.07	15.2743	13.9813	9.38199	13.5357	12.6868	11.641	13.83	12.1903	12.5766	16.9242
ENSMUSG00000022489	16.1448	16.483	16.3759	14.2381	17.5268	17.1801	16.0862	13.2287	14.2143	15.6935	11.781	12.3736	12.7211	12.2777	17.9647	14.0858	11.3651
ENSMUSG00000022490	18.2325	18.8377	19.1472	20.4189	19.9054	18.4316	21.0014	19.5021	16.7776	16.5464	19.0502	20.9881	17.7615	16.088	18.0716	18.6133	19.7655
ENSMUSG00000022494	0	0.523271	0	0.110373	0	0.22755	0	0	0.116511	0	0	0	0.24002	0	0.320798	0	0
ENSMUSG00000022496	0	0	0	0	0	0	0	0	0	0	0	0	0	0	0.106933	0	0.247068
ENSMUSG00000022498	23.243	19.0994	20.6589	17.3285	13.6459	17.7489	19.7726	21.1386	23.0692	25.5872	24.1887	19.5784	22.5619	20.8861	22.6697	19.9548	26.3128
ENSMUSG00000022500	28.8101	26.8176	26.8313	26.9309	24.1619	29.1265	33.0661	25.9118	29.7103	32.2399	29.9539	37.1207	27.7223	34.2928	31.0105	30.8546	33.6013
ENSMUSG00000022503	51.4964	50.234	49.8836	52.2062	41.9391	56.3187	39.9921	52.0964	45.0897	56.1214	52.012	49.3376	51.7244	50.663	42.4523	63.386	47.6842
ENSMUSG00000022504	0.278359	0.392453	0.755812	0.220745	0.500765	0.113775	0.11171	0.68189	0.582555	0.170582	0.751981	0	0	0.141123	0	0.503063	0.370603
ENSMUSG00000022505	1.25262	5.62516	3.14921	2.75932	3.00459	3.41326	4.24497	4.22772	3.96137	4.26454	4.1359	3.4458	4.20035	3.24582	3.42185	4.02451	4.44723
ENSMUSG00000022507	53.8624	49.5799	50.1355	54.4137	56.4613	52.4504	55.1846	52.5055	51.4978	50.4922	48.3775	49.8075	45.7239	48.9695	45.9811	39.2389	49.4137
ENSMUSG00000022508	2.64441	3.40126	2.26743	2.75932	4.50689	2.84438	4.46839	4.63685	2.67975	1.70582	3.50925	2.81929	4.92042	2.96358	3.42185	2.51532	4.20016
ENSMUSG00000022510	0.278359	0.130818	0.251937	0.772608	0.500765	0.455101	0	0.272756	0.116511	0	0.375991	0.313255	0.24002	0	0.320798	1.00613	0.370603
ENSMUSG00000022512	0.417538	1.04654	1.13372	0.110373	0.250383	0.455101	0.670258	0.818268	1.39813	1.19407	1.37863	0.783137	0.480041	0.56449	1.06933	1.50919	1.23534
ENSMUSG00000022514	2.50523	2.74717	2.51937	2.20745	1.75268	3.75458	5.58549	3.95496	1.74766	2.38814	3.63458	2.66267	2.76023	2.68133	1.49706	3.18607	2.71775
ENSMUSG00000022515	14.1963	14.6516	15.6201	14.4588	18.1527	14.5632	13.852	15.6835	15.8455	12.4525	12.157	15.976	13.8012	13.9711	12.1903	10.732	13.2182
ENSMUSG00000022516	21.8512	18.4453	19.5251	21.633	18.7787	20.9346	21.6717	20.4567	17.0106	18.4228	20.8048	19.2652	20.5217	16.088	23.6321	18.278	24.3362
ENSMUSG00000022517	43.2848	44.6088	42.7034	51.2129	44.9437	45.7376	41.6677	45.6866	41.5944	44.5218	35.7191	44.4822	40.6834	43.748	47.7989	36.5559	45.7076
ENSMUSG00000022518	0.139179	0.130818	0.503874	0.44149	0.375574	0.341326	0.11171	0.545512	0.233022	0.341163	0.12533	0.783137	0.12001	0.705613	1.39013	0.335376	0.617671
ENSMUSG00000022519	29.7844	31.6579	30.8623	33.0014	27.6673	25.1443	27.4806	25.6391	29.4773	32.4105	29.5779	28.3496	33.6028	30.2002	30.4758	32.6991	31.6247
ENSMUSG00000022521	329.159	352.815	350.193	363.236	365.433	350.2	341.608	341.081	350.115	334.681	354.81	333.303	343.709	349.984	335.448	321.458	319.954
ENSMUSG00000022523	0	0	0	0	0.125191	0	0.11171	0.409134	0	0	0	0	0.12001	0	0	0	0.123534
ENSMUSG00000022525	0	0.130818	0	0	0.751148	0	0	0	0.233022	0.170582	0	0	0	0	0	0.167688	0
ENSMUSG00000022526	8.90748	12.2969	12.8488	10.7061	10.1405	11.4913	9.04849	14.0469	8.03925	12.623	10.9037	9.55427	9.84083	12.4188	10.8002	10.0613	10.871
ENSMUSG00000022528	9.32502	12.5585	11.7151	11.0373	14.1466	11.15	14.634	13.7742	10.253	10.5761	10.9037	12.2169	11.0409	12.5599	9.94474	12.2412	11.9828
ENSMUSG00000022529	39.3878	40.5535	40.4359	37.1956	37.307	35.3841	33.6246	37.7767	37.9826	31.2164	39.6043	30.2291	35.883	35.5629	32.0798	28.6746	31.6247
ENSMUSG00000022533	208.352	207.869	220.193	208.825	214.202	215.49	225.542	199.794	219.507	224.827	216.32	201.736	210.858	221.421	216.967	235.434	225.697
ENSMUSG00000022534	0	0	0	0	0	0	0	0	0	0	0.25066	0	0	0	0	0	0
ENSMUSG00000022536	131.385	129.248	135.164	127.48	141.967	131.069	148.127	132.423	137.25	123.331	135.983	131.724	124.931	134.066	136.874	127.778	134.776
ENSMUSG00000022537	7.37651	6.6717	7.18021	6.07049	5.38323	8.41937	7.37284	8.86457	10.1364	8.18792	9.77576	6.8916	7.44063	11.1487	8.23382	8.88745	10.6239
ENSMUSG00000022538	145.721	138.536	144.612	144.036	129.949	145.291	148.239	131.059	137.133	146.871	143.628	140.965	137.412	126.022	150.027	133.312	154.294
ENSMUSG00000022540	12.1086	14.3899	13.1007	14.9003	18.6535	14.4495	13.07	10.3647	15.729	16.717	10.5277	11.1205	14.2812	10.7253	13.9013	12.912	10.1298
ENSMUSG00000022542	0	0	0	0	0	0	0.11171	0.272756	0.116511	0	0.12533	0	0	0	0	0.167688	0
ENSMUSG00000022543	0.974256	1.30818	0.88178	0.772608	0.876339	1.47908	1.1171	0.954646	0.582555	0.682326	0.877311	0.156627	1.08009	0.846736	0.427731	0.670751	0.741205
ENSMUSG00000022544	20.5986	20.1459	17.1317	16.3351	18.6535	21.1622	20.8897	15.9562	15.3794	12.7936	18.9249	16.6025	15.3613	17.9226	20.3172	17.7749	22.1126
ENSMUSG00000022545	38.2743	37.9371	34.3894	41.5001	35.1788	38.0009	36.3057	36.0038	37.4	36.3339	35.2178	38.687	31.2026	32.7404	31.759	34.2083	33.3542
ENSMUSG00000022546	2.50523	3.13962	3.02325	3.6423	4.88246	5.34743	3.463	3.54583	4.07788	3.7528	4.1359	3.60243	2.52021	1.69347	4.70504	4.86295	3.70603
ENSMUSG00000022548	1.11344	0.392453	0.88178	0.662236	1.12672	1.25153	0.781968	0.409134	1.28162	1.70582	1.2533	1.09639	0.720061	0.846736	0.748529	0.838439	0.864739
ENSMUSG00000022550	12.6653	14.2591	11.7151	11.6995	12.6443	14.1081	14.0754	12.9559	11.185	11.9407	12.2824	11.5904	9.72082	12.2777	12.8319	10.732	13.0946
ENSMUSG00000022551	89.3532	78.7522	80.8718	87.084	89.1362	88.8584	85.1228	88.1002	85.1695	82.0498	83.2193	92.0969	87.4874	88.0605	81.9105	88.0361	86.721
ENSMUSG00000022552	16.7015	16.3522	14.9903	18.8737	16.4001	19.4556	13.2935	17.32	16.195	17.3993	16.5436	17.3856	14.7612	18.7693	19.7826	19.9548	17.4183
ENSMUSG00000022553	27.9751	36.4981	27.8391	34.2155	30.6719	34.4739	31.5021	35.5947	30.2928	34.1163	31.5832	38.687	32.8828	31.4703	36.8918	28.8423	33.8484
ENSMUSG00000022554	12.5262	12.9509	13.9825	10.8165	12.0184	12.0602	12.1764	11.7285	15.2629	13.8171	14.789	12.6868	16.9214	14.2534	13.4735	13.2473	12.2299
ENSMUSG00000022555	8.48995	10.3346	11.0852	8.49869	9.51454	10.2398	7.59626	9.2737	9.08785	10.2349	9.02377	11.9037	9.60081	11.8543	9.83781	9.39052	10.2533
ENSMUSG00000022556	43.424	39.1145	43.963	43.5972	43.5666	42.2106	42.7848	37.0948	43.5751	39.9161	38.6017	47.4581	39.0033	38.6676	33.0422	46.7849	38.2956
ENSMUSG00000022557	109.117	116.82	110.097	117.988	111.921	114.572	103.108	105.829	111.035	113.096	108.661	119.977	117.25	110.217	116.664	114.531	119.581
ENSMUSG00000022558	36.3258	31.5271	27.5871	33.5533	33.8016	36.1805	41.8912	36.2765	33.2056	27.8048	35.0925	30.699	27.1223	29.6358	30.0481	28.5069	28.7835
ENSMUSG00000022559	17.6758	16.8755	15.7461	20.4189	20.7818	19.9107	15.6394	19.0929	14.6804	13.3054	17.1702	17.3856	14.6412	12.4188	18.1786	15.595	17.2948
ENSMUSG00000022560	10.9952	6.27925	10.2035	10.375	7.88705	8.87447	5.47378	8.31906	8.97134	8.3585	7.77047	9.24101	8.2807	7.33838	7.37836	8.88745	10.3769
ENSMUSG00000022561	20.8769	17.3987	18.7693	24.282	19.0291	17.4076	16.9799	21.275	19.6903	19.1051	19.9275	24.2772	17.8815	17.217	17.6439	15.9303	15.3182
ENSMUSG00000022562	7.09815	7.58742	9.44764	5.07714	7.63667	7.73671	5.25036	9.13733	7.34019	5.28803	4.26123	5.32533	5.76049	5.50378	4.81197	6.03676	6.17671
ENSMUSG00000022564	9.88174	12.9509	10.0775	13.6862	11.8932	13.0841	12.1764	14.0469	12.9327	13.1348	8.52245	9.86752	10.5609	10.0197	10.3725	11.7381	12.2299
ENSMUSG00000022565	674.046	743.044	719.785	661.573	744.387	703.7	679.977	760.444	872.783	854.443	866.157	831.848	857.712	879.335	812.261	744.702	795.684
ENSMUSG00000022568	157.829	155.281	157.461	146.244	163.124	165.884	153.377	141.97	133.405	136.295	147.639	156.471	148.453	145.78	159.544	141.864	166.895
ENSMUSG00000022570	24.9131	20.1459	22.5484	23.5094	18.5283	21.0484	23.1239	20.1839	22.1371	20.9815	23.4367	21.7712	21.4818	19.7572	20.3172	22.4702	20.2596
ENSMUSG00000022571	20.8769	24.9862	19.5251	20.0878	18.5283	18.0903	21.0014	21.275	24.0012	19.7875	21.3061	25.6869	23.642	17.6403	22.4559	23.3086	23.8421
ENSMUSG00000022574	16.284	12.0352	12.8488	15.3418	12.3939	12.7428	9.71875	10.7739	15.2629	15.5229	12.4077	11.2772	11.401	14.1123	14.2221	12.912	14.0829
ENSMUSG00000022575	2.64441	1.96226	3.02325	3.75267	2.00306	4.20968	2.56932	3.54583	3.37882	1.53523	2.88259	2.97592	2.28019	5.08041	3.31491	5.5337	4.94137
ENSMUSG00000022577	0.974256	0.915724	0.88178	2.09708	0.876339	0.682651	0.558549	2.4548	0.466044	1.53523	1.12797	0.939764	0.960081	1.12898	0.320798	0.838439	1.48241
ENSMUSG00000022579	0	0	0	0	0	0	0.335129	0	0	0	0	0	0	0	0.106933	0	0
ENSMUSG00000022580	2.36605	3.00881	3.52712	5.18751	3.00459	4.09591	4.46839	3.13669	3.72835	2.21756	2.13061	4.54219	4.20035	1.97572	2.35252	3.35376	1.85301
ENSMUSG00000022582	0	0	0	0	0	0	0	0	0	0	0.12533	0	0	0	0.213865	0	0
ENSMUSG00000022583	0	0	0	0	0	0	0	0	0	0	0	0	0	0	0.427731	0.167688	0.123534
ENSMUSG00000022586	0	0	0	0	0	0	0	0.409134	0	0	0	0	0	0	0	0	0
ENSMUSG00000022587	28.5318	29.8264	27.0832	31.3458	26.165	33.905	29.0445	30.9578	30.8754	32.9223	31.7085	27.723	28.2024	29.0713	32.4006	23.4763	34.219
ENSMUSG00000022594	1.11344	0.392453	1.13372	0.882981	0.625956	1.13775	0.781968	0.545512	1.28162	0.682326	0.501321	1.7229	1.56013	1.55235	0.855462	1.50919	0.864739
ENSMUSG00000022595	0.278359	0.130818	0	0.110373	0	0	0.11171	0	0.349533	0	0.25066	0.313255	0.12001	0	0.427731	0.167688	0
ENSMUSG00000022596	0.556718	1.30818	0.251937	0.220745	0.250383	1.02398	0.11171	1.77291	0.233022	0.682326	0.25066	0.783137	0	0.846736	0.962395	1.50919	0.494137
ENSMUSG00000022598	0.417538	0.392453	0.503874	1.2141	0.125191	0.796426	0.335129	0	1.39813	0.511745	0.626651	0.626509	0.36003	0.56449	0.534664	0.503063	0.123534
ENSMUSG00000022601	50.8005	53.3736	49.7576	52.8685	52.8307	46.4203	50.2694	46.2321	44.3907	43.4983	55.1453	47.928	49.4442	45.0181	45.1256	51.1448	53.4903
ENSMUSG00000022602	25.4698	23.0239	28.217	26.4894	25.6642	30.9469	26.3635	24.4117	31.3414	29.34	25.442	26.1568	27.7223	28.0834	27.6956	26.9977	28.1658
ENSMUSG00000022603	0.835077	0.654088	0.755812	0.44149	0.876339	0.455101	0.670258	0.954646	0.582555	0.682326	1.37863	0.626509	0.36003	0.846736	0.641596	0.335376	0.617671
ENSMUSG00000022604	20.0418	17.6604	19.2732	23.2886	20.7818	17.8627	24.241	22.0932	17.3601	19.7875	26.4447	18.3254	21.8418	17.217	20.9588	25.4885	18.9007
ENSMUSG00000022607	107.447	118.652	102.538	107.613	121.31	110.134	114.838	120.285	117.676	118.895	115.429	117.784	119.17	115.015	120.406	125.095	132.676
ENSMUSG00000022610	7.37651	9.15724	5.66859	6.40161	6.63514	7.28161	6.59088	8.0463	8.5053	12.1113	6.89316	8.92776	8.2807	7.76174	10.8002	9.72589	5.92964
ENSMUSG00000022613	0	0.130818	0	0.110373	0	0.113775	0	0	0	0	0	0	0	0	0	0	0
ENSMUSG00000022614	34.099	34.2742	33.8856	34.4363	37.1818	30.378	31.949	33.1399	37.4	36.675	33.8392	38.3737	31.2026	37.962	35.7155	33.3699	39.778
ENSMUSG00000022615	1.67015	0.784906	1.00775	1.2141	0.751148	1.25153	0.670258	1.36378	0.582555	0.852908	0.501321	0.626509	0.24002	0.846736	0.641596	0.670751	0.370603
ENSMUSG00000022617	9.88174	8.76478	7.68408	11.258	13.1451	10.5811	8.37823	9.41008	10.486	12.1113	9.65043	11.1205	7.56064	7.4795	8.76848	11.0674	11.7357
ENSMUSG00000022619	11.8303	10.727	9.32168	10.2647	8.76339	11.3775	10.8358	10.6375	10.719	11.2584	9.5251	9.55427	7.0806	11.1487	9.73088	14.2535	11.8593
ENSMUSG00000022620	6.68061	6.80252	5.79456	6.40161	7.01071	6.82651	7.26113	6.13701	7.68972	7.16443	8.39712	6.73498	6.72057	5.92715	6.2021	8.04901	6.79438
ENSMUSG00000022621	8.35077	5.62516	7.93602	6.62236	5.38323	5.00611	7.93139	9.41008	7.22368	6.82326	8.27179	5.95184	7.32062	5.36266	6.41596	3.85682	5.92964
ENSMUSG00000022622	0.278359	0	0	0	0.250383	0	0.11171	0	0	0.682326	0.626651	0	0	0	0	0.167688	0.123534
ENSMUSG00000022623	30.6195	25.2478	23.6821	27.1517	26.7909	25.2581	22.5654	23.7298	26.215	26.9519	25.818	29.9158	23.162	29.2124	27.054	27.5008	24.0892
ENSMUSG00000022629	33.1247	37.8063	36.279	29.911	34.3024	34.0188	32.0607	35.1855	33.9047	30.8753	32.5859	34.1448	33.2428	33.1638	31.759	27.6685	30.76
ENSMUSG00000022634	11.4127	12.166	16.7538	12.2514	11.2672	14.5632	16.533	13.5014	15.6125	17.3993	17.9222	13.9398	15.7213	18.7693	14.9706	17.1042	12.9711
ENSMUSG00000022635	27.0008	27.4717	28.3429	28.8073	31.1726	25.827	28.7094	32.7307	32.6231	28.6577	30.2046	29.2893	33.4828	29.918	29.5134	31.0222	32.4895
ENSMUSG00000022636	5.56718	4.31698	5.54262	5.629	5.38323	5.68876	8.15481	5.04599	7.80623	5.28803	6.6425	4.69882	4.92042	5.22154	3.63571	4.35988	6.42378
ENSMUSG00000022637	29.0885	30.0881	30.7363	29.4695	33.0505	25.5994	27.3689	24.1389	30.6424	27.2931	31.8339	26.6267	35.643	30.0591	26.3055	26.327	28.7835
ENSMUSG00000022639	1.25262	1.70063	1.63759	2.98006	2.12825	1.47908	2.12249	0.954646	2.91277	3.24105	3.13326	1.40965	3.12026	2.39908	1.39013	2.85069	1.97655
ENSMUSG00000022641	278.637	274.717	268.439	264.674	279.177	259.521	270.002	268.665	280.092	298.688	307.936	270.182	281.664	286.338	286.366	267.294	273.752
ENSMUSG00000022652	65.136	53.7661	59.0793	64.8991	59.2155	62.5764	57.9774	54.2784	50.2162	50.3216	49.8814	48.7111	52.5644	50.8041	51.2208	53.3247	45.4606
ENSMUSG00000022656	31.5937	35.9749	34.8933	32.4495	35.5543	34.8152	39.8804	33.549	36.5844	37.528	35.8444	37.5906	36.9631	30.3414	35.2878	38.0651	36.072
ENSMUSG00000022657	0	0	0.251937	0.110373	0	0	0	0	0.116511	0	0.25066	0.313255	0	0.423368	0	0.503063	0.494137
ENSMUSG00000022658	4.45374	3.40126	4.28293	4.4149	4.88246	2.61683	3.35129	3.27307	3.96137	3.07047	4.76255	2.50604	4.6804	4.23368	2.03172	2.51532	3.08835
ENSMUSG00000022659	0	0	0.251937	0	0	0.455101	0	0	0	0	0	0	0	0	0	0	0.123534
ENSMUSG00000022661	1.25262	1.56981	0.251937	1.43484	1.25191	0.568876	0.446839	0.954646	0.233022	1.02349	1.37863	1.25302	1.2001	1.83459	0.748529	1.3415	0.494137
ENSMUSG00000022663	31.3154	31.3962	32.4999	31.2354	36.8062	36.2943	31.5021	37.9131	35.3028	32.5811	30.8312	39.7833	32.5227	35.5629	36.2502	31.8607	33.2307
ENSMUSG00000022664	8.62913	8.50315	10.7073	11.1476	7.76186	8.30559	5.58549	8.31906	7.57321	9.72315	6.6425	8.77113	6.12052	8.46736	8.44769	12.2412	8.77093
ENSMUSG00000022665	1.67015	1.04654	1.38565	1.87633	1.25191	0.910202	1.45223	0.954646	1.51464	1.36465	1.12797	0.939764	1.32011	0.705613	1.28319	1.84457	1.72948
ENSMUSG00000022667	0.417538	0.130818	0.377906	0	0.250383	0.341326	0.11171	0.136378	0.349533	0.170582	0	0.156627	0.24002	0	0	0	0.123534
ENSMUSG00000022668	10.1601	9.94214	9.57361	14.4588	10.6413	13.5392	14.1871	9.13733	10.3695	10.5761	12.533	11.1205	14.4012	11.7132	10.2655	10.3966	10.3769
ENSMUSG00000022671	5.14964	6.41006	3.77906	6.95347	6.63514	5.57499	7.59626	5.72788	6.87414	7.84675	5.26387	5.95184	9.96084	5.22154	4.91891	7.54595	6.17671
ENSMUSG00000022672	44.6766	55.4667	51.5212	44.0387	43.8169	39.1387	44.9073	52.7783	42.9925	42.1337	46.2468	44.4822	47.764	54.3322	44.2702	43.7665	33.8484
ENSMUSG00000022673	219.625	214.803	220.319	210.812	207.192	208.095	199.625	204.976	208.555	207.427	212.56	212.387	219.379	232.57	216.218	219.839	200.743
ENSMUSG00000022674	2.78359	4.31698	4.031	2.4282	3.12978	2.95816	5.80891	4.77323	3.26231	3.41163	4.1359	2.66267	5.40046	3.66919	3.95651	5.03063	4.3237
ENSMUSG00000022676	1.25262	1.96226	0.503874	1.43484	1.75268	1.70663	1.67565	2.59118	1.63115	1.36465	2.75726	1.87953	0.480041	0.846736	1.39013	1.17381	1.11181
ENSMUSG00000022677	8.21159	10.727	9.19571	7.50534	7.76186	7.96426	7.03771	8.86457	10.1364	8.18792	9.65043	9.86752	9.72082	8.32623	10.4794	7.54595	8.89446
ENSMUSG00000022678	49.5479	60.5686	53.4107	56.5108	54.333	56.205	48.482	55.6422	54.6436	60.3859	57.0252	54.6629	57.1248	53.0621	51.8624	55.1693	54.8492
ENSMUSG00000022679	4.87128	4.18616	4.78681	4.19416	8.88858	2.84438	5.80891	5.04599	5.3595	4.09396	4.1359	5.48196	4.6804	3.81031	4.81197	4.69526	6.05317
ENSMUSG00000022680	85.7345	92.4881	87.5482	84.2143	82.1255	95.7987	95.847	90.1459	95.6555	89.2142	93.1203	87.5547	93.1279	92.7176	91.6414	96.7559	102.286
ENSMUSG00000022681	16.5624	18.0528	16.7538	21.5227	16.5252	12.0602	17.0916	15.4107	14.5639	12.623	17.5462	16.6025	14.6412	16.088	18.0716	18.9487	15.8124
ENSMUSG00000022682	181.908	167.839	173.081	178.362	185.533	181.016	189.907	158.744	168.824	179.793	178.47	180.278	180.015	179.79	174.728	177.078	195.802
ENSMUSG00000022683	3.75785	2.74717	4.15696	4.96677	5.38323	4.09591	3.68642	3.81858	3.26231	3.41163	5.01321	4.22894	4.20035	3.52807	2.78025	4.35988	4.07663
ENSMUSG00000022684	25.1915	21.5849	23.5561	21.1915	26.9161	23.0964	23.1239	20.8658	21.438	21.3227	20.1782	24.9038	22.5619	20.8861	21.0657	22.1348	24.2127
ENSMUSG00000022685	60.9606	63.1849	58.4494	61.919	55.5849	55.7499	63.116	67.5071	64.081	57.1448	66.801	52.6268	59.285	67.7389	67.6884	64.7275	61.2729
ENSMUSG00000022686	15.5881	17.1371	16.5019	16.4455	16.7756	18.6591	20.4429	22.5024	17.1271	25.4167	21.8075	20.9881	22.2019	18.9104	27.6956	23.1409	20.2596
ENSMUSG00000022687	4.87128	6.14843	3.27518	5.40826	1.75268	2.04795	5.80891	3.13669	3.72835	3.92338	3.75991	5.01208	3.48029	2.54021	2.45945	3.52144	4.94137
ENSMUSG00000022696	0	0	0.251937	0	0.125191	0.113775	0.446839	0	0.116511	0	0.25066	0	0.12001	0	0.427731	0.335376	0
ENSMUSG00000022698	202.784	193.61	215.784	206.397	208.318	206.274	204.429	195.293	191.893	207.427	199.15	205.495	198.497	215.353	201.247	211.79	203.955
ENSMUSG00000022701	32.0113	32.1811	31.996	29.2487	31.2978	30.8331	33.0661	31.2306	31.2249	24.9049	27.4473	27.4098	27.8424	28.5068	30.5828	26.4947	31.8718
ENSMUSG00000022702	22.5471	20.8	17.6356	18.9841	21.2825	18.6591	19.3258	23.0479	25.1664	22.8579	19.4262	22.5543	20.1617	25.9666	21.1727	21.2964	23.8421
ENSMUSG00000022704	53.7233	54.4201	49.7576	53.9722	50.7025	47.6718	60.7701	46.2321	54.1776	49.8098	57.0252	52.7834	58.925	51.9331	55.0704	52.9893	52.1314
ENSMUSG00000022705	0	0.392453	0	0.44149	0.375574	0	0	0	0.116511	0	0.25066	0.156627	0.36003	0	0.106933	0	0.247068
ENSMUSG00000022706	42.8673	47.356	47.6161	40.286	44.9437	43.4621	43.6785	44.3229	41.5944	40.0867	44.8682	46.0484	47.644	43.8891	48.4405	45.108	49.0431
ENSMUSG00000022707	9.04666	6.93334	8.69183	9.05055	7.38629	10.2398	6.14404	8.0463	8.5053	8.18792	8.52245	8.45788	9.36079	7.4795	8.87542	7.04289	10.6239
ENSMUSG00000022708	7.51569	9.94214	6.8023	7.17422	6.76033	8.53314	9.1602	10.6375	6.17508	8.87024	9.65043	6.57835	6.60056	10.4431	6.73676	4.86295	6.54731
ENSMUSG00000022710	549.341	528.111	542.925	521.179	540.2	497.88	529.616	507.599	521.969	529.827	521.624	504.81	500.922	525.964	502.584	490.99	500.19
ENSMUSG00000022711	34.099	30.2189	33.1297	32.4495	31.0474	29.6953	27.2572	33.6854	35.8854	31.387	27.5726	33.0484	33.3628	30.9059	32.0798	33.5376	33.3542
ENSMUSG00000022715	0	0	0	0	0	0	0	0	0.116511	0	0.12533	0	0.12001	0.282245	0.106933	0	0
ENSMUSG00000022718	104.524	110.279	102.161	96.4657	107.915	108.883	96.6289	110.875	95.4224	95.8669	95.8776	95.5427	98.4083	88.4839	105.97	98.4327	108.463
ENSMUSG00000022721	45.9292	50.6264	48.4979	47.5706	44.8185	50.5162	42.0029	48.0051	56.3913	51.3451	51.2601	50.1208	49.4442	44.3125	40.4206	49.8033	49.2901
ENSMUSG00000022722	14.1963	13.7359	12.8488	13.2447	16.9008	14.1081	14.1871	14.8652	13.0492	11.5996	14.413	11.9037	14.1612	11.5721	16.0399	14.4212	13.3417
ENSMUSG00000022723	18.9284	19.361	19.3992	15.6729	18.9039	17.2938	16.9799	17.7291	24.0012	19.2757	21.0555	19.735	20.6417	22.4385	20.5311	23.644	18.1595
ENSMUSG00000022724	50.9397	51.0189	50.7653	53.7515	50.3269	49.1509	49.4874	54.824	53.9446	53.2215	55.5213	57.169	52.6844	49.1107	51.9693	49.6356	48.1783
ENSMUSG00000022738	0.417538	1.56981	1.13372	0.993353	0.751148	0.796426	1.00539	1.09102	0.815576	0.341163	1.2533	1.7229	1.08009	0.846736	1.39013	1.17381	0.988273
ENSMUSG00000022742	43.424	47.6176	45.2227	51.8751	50.5773	48.2407	51.1631	49.9144	52.0804	47.7629	43.2389	45.1087	42.9636	55.8846	49.4029	54.4985	48.9195
ENSMUSG00000022744	13.6396	11.9044	14.2345	13.7966	15.3985	14.4495	13.2935	12.5468	15.8455	11.429	14.6636	15.976	15.3613	13.5478	17.6439	17.1042	15.4418
ENSMUSG00000022747	1.25262	0.915724	0.755812	1.10373	0.500765	1.3653	1.00539	1.09102	0.466044	1.19407	2.13061	0.783137	1.44012	0.56449	1.06933	0.167688	1.97655
ENSMUSG00000022748	20.5986	22.5006	21.2887	24.8338	21.0321	19.1142	22.1185	19.6384	23.1857	24.7343	23.0608	21.7712	21.0018	23.1441	23.7391	25.3209	20.0125
ENSMUSG00000022749	61.9349	60.5686	63.992	71.08	62.9712	54.7259	68.1429	63.0066	69.557	54.0744	63.7931	65.7835	68.0457	62.7996	66.4052	63.7214	68.4379
ENSMUSG00000022750	59.8472	62.9233	57.5676	66.1132	69.4812	62.8039	64.7917	71.7348	61.1682	56.2919	60.9105	67.0365	61.3252	67.88	61.2725	59.1938	66.2143
ENSMUSG00000022751	19.7635	23.5472	27.0832	24.5027	25.539	26.7372	23.7942	24.9572	23.5352	25.4167	27.0713	27.0965	27.0023	28.0834	19.141	29.6807	24.2127
ENSMUSG00000022752	271.4	259.281	275.115	274.166	283.183	271.809	292.344	253.254	272.519	275.83	283.622	273.158	282.864	291.7	288.184	284.566	288.329
ENSMUSG00000022753	0.417538	0.523271	0.377906	0.220745	0.125191	0	0.446839	0	0.349533	0.511745	0.501321	0.313255	0.600051	0.141123	0.641596	0.167688	1.23534
ENSMUSG00000022754	2.22687	5.10189	2.89728	3.75267	5.63361	3.98213	4.69181	4.90961	4.19439	5.11745	2.63193	4.38557	5.28045	3.66919	3.95651	4.1922	3.95309
ENSMUSG00000022755	0.139179	0	0	0	0.250383	0.341326	0.335129	0.136378	0	0	0.375991	0	0	0	0	0	0
ENSMUSG00000022756	1.25262	1.43899	0.629843	0.993353	1.3771	0.796426	1.00539	1.09102	0.699065	0.682326	0.501321	0.626509	0.960081	1.55235	0.641596	1.3415	0.988273
ENSMUSG00000022757	81.2808	84.9007	82.1315	83.0002	91.0141	82.1457	92.6074	86.4637	91.1115	78.8087	85.6005	90.0607	82.687	86.7904	91.1067	88.5392	88.8211
ENSMUSG00000022758	0.278359	0.261635	0.125969	0.331118	0	0	0	0.136378	0.116511	0.170582	0	0.313255	0	0.141123	0	0	0.494137
ENSMUSG00000022759	0.695897	0.130818	0.377906	0.220745	0.125191	0.568876	0.11171	0	0	0.511745	0	0.156627	0.36003	0.282245	0	0	0
ENSMUSG00000022760	9.32502	8.63396	7.55812	9.60242	8.76339	8.64692	7.81968	8.45544	8.73832	9.21141	12.0317	8.30125	10.3209	7.33838	8.12689	11.5705	10.871
ENSMUSG00000022761	39.6661	42.3849	38.7983	39.5134	41.3131	39.48	40.5506	42.0044	42.0604	39.2338	34.4658	38.5303	42.8436	46.2882	41.383	40.0774	38.5427
ENSMUSG00000022762	0.417538	0.261635	0.125969	0	0	0	0	0	0.116511	0	0	0	0	0.141123	0	0.670751	0
ENSMUSG00000022763	5.70636	4.70944	3.77906	4.30453	4.2565	4.43723	3.90984	2.72756	3.72835	4.94687	3.25859	3.28917	3.12026	4.09256	4.06344	5.03063	3.70603
ENSMUSG00000022765	32.0113	25.117	32.8778	25.0546	26.2902	26.2821	26.6986	20.3203	28.7782	28.8283	26.3193	24.1206	25.2021	25.9666	28.0164	30.1838	27.4246
ENSMUSG00000022766	0.417538	0.654088	0.125969	0.551863	0.876339	0.341326	0.446839	0.272756	0	0.341163	1.00264	0	0.12001	0.423368	0	0	0.617671
ENSMUSG00000022768	2.92277	3.27044	3.14921	3.20081	2.25344	3.86836	4.13326	4.3641	4.42741	1.8764	2.5066	3.4458	3.72031	2.39908	2.78025	4.02451	1.85301
ENSMUSG00000022769	16.4232	15.044	14.7383	16.7766	13.8962	13.9944	14.0754	15.2743	14.3308	16.8876	14.2876	14.723	16.0814	14.1123	13.3666	19.4518	18.5301
ENSMUSG00000022770	152.262	173.595	152.8	158.826	158.492	155.076	164.772	159.426	156.824	164.611	159.796	161.013	156.613	162.432	170.879	160.31	151.576
ENSMUSG00000022771	42.0322	43.5623	44.089	39.0719	43.191	40.9591	38.093	42.5499	42.41	45.0335	42.9883	40.0966	44.0437	45.4415	41.276	37.5621	43.7311
ENSMUSG00000022772	31.037	34.1434	33.6336	31.1251	33.9268	27.8749	35.5237	29.8668	32.2735	34.2869	30.9566	30.5423	29.2825	31.8937	35.9294	29.5131	30.76
ENSMUSG00000022773	3.89702	3.92453	5.16471	2.86969	4.00612	3.07193	2.3459	4.09134	3.84486	3.58221	2.38127	3.91568	4.32036	4.65705	5.5605	4.02451	3.95309
ENSMUSG00000022774	53.3057	52.5887	45.2227	45.915	44.8185	46.079	46.8064	49.6416	47.7695	46.3982	44.1162	44.0123	54.3646	48.1228	48.5475	47.288	45.5841
ENSMUSG00000022779	121.782	104.785	99.1373	106.51	106.663	110.476	93.3893	111.694	102.297	105.761	97.6322	109.483	102.489	101.185	99.3405	100.948	101.545
ENSMUSG00000022780	0.417538	0.523271	0.503874	0.220745	0.500765	0.455101	0.781968	0.68189	0.233022	0.170582	0	0.156627	0.840071	0.846736	0.320798	0.335376	0.247068
ENSMUSG00000022781	119.555	127.809	121.938	122.845	123.313	123.787	138.52	130.65	133.755	129.13	127.21	122.952	125.651	129.833	140.403	130.964	126.375
ENSMUSG00000022783	0.974256	1.17736	1.76356	1.32447	1.00153	1.25153	0.223419	0.68189	0.932087	1.36465	0.751981	0.939764	0.840071	0.846736	0.427731	1.00613	0.988273
ENSMUSG00000022787	6.26308	7.32579	13.8565	10.1543	7.76186	7.28161	7.81968	8.86457	11.0685	11.9407	8.39712	13.9398	9.60081	12.9833	8.44769	10.0613	6.42378
ENSMUSG00000022788	28.671	31.2654	27.8391	31.2354	29.42	30.378	24.6879	24.9572	26.215	24.5638	26.194	25.217	24.3621	28.0834	27.1609	23.8117	25.0774
ENSMUSG00000022789	152.401	146.254	148.895	150.217	157.24	158.034	142.877	139.378	143.541	150.965	150.647	134.23	147.132	151.283	154.839	136.33	138.852
ENSMUSG00000022790	6.1239	7.45661	6.17246	6.8431	8.13743	6.25764	6.70258	5.86425	5.59252	7.33501	8.39712	4.69882	7.0806	3.66919	4.59811	7.21058	8.15326
ENSMUSG00000022791	99.2349	86.8629	81.7536	87.4151	95.2706	86.1278	78.532	88.1002	81.2081	81.8792	78.7074	89.2776	86.0473	81.9922	83.9422	77.4718	81.2855
ENSMUSG00000022792	43.7023	46.9635	50.2615	48.3432	50.9529	39.8213	49.5991	44.4592	45.7888	52.3686	50.5081	55.1328	50.5243	48.5462	45.2325	45.108	52.3785
ENSMUSG00000022793	9.4642	9.94214	5.54262	7.39496	8.26262	6.94029	7.93139	8.59181	13.0492	7.50559	9.39977	11.2772	7.0806	5.22154	10.0517	5.86907	7.65912
ENSMUSG00000022797	231.734	229.977	255.968	231.341	239.115	228.347	245.761	226.797	239.779	234.72	236.749	228.833	251.421	253.315	226.377	269.307	258.681
ENSMUSG00000022799	4.31456	5.10189	6.04649	3.75267	4.75727	6.94029	4.13326	5.72788	3.49533	6.4821	6.6425	5.79521	5.04043	6.49164	7.69916	8.55208	4.44723
ENSMUSG00000022800	75.992	73.6503	72.054	79.3579	78.9957	68.3789	75.5158	75.0079	75.3826	64.6504	74.3208	75.651	81.0068	71.5492	73.2489	77.9748	83.3856
ENSMUSG00000022801	31.3154	34.405	29.7286	37.9682	32.9253	30.7193	35.3003	37.3676	30.0598	28.4871	37.5991	30.2291	31.5627	32.7404	28.7649	29.6807	28.4129
ENSMUSG00000022802	9.18584	11.9044	7.93602	8.82981	9.38935	9.67089	7.93139	9.2737	7.68972	8.52908	8.52245	9.39764	9.84083	10.5842	10.5863	8.2167	10.871
ENSMUSG00000022803	0	0.130818	0.251937	0	0.125191	0	0	0.136378	0.116511	0.170582	0	0	0	0.141123	0	0	0
ENSMUSG00000022805	1.25262	1.04654	1.13372	1.98671	0.751148	2.2755	0.335129	1.50016	0.815576	0.170582	1.00264	1.56627	0.840071	2.11684	2.03172	0.838439	0.741205
ENSMUSG00000022807	43.7023	39.6377	43.2072	45.2528	44.0673	40.3902	45.5776	45.5503	39.0312	49.4687	41.4843	49.6509	46.6839	41.4901	44.591	43.0958	46.943
ENSMUSG00000022808	46.2076	45.3937	43.8371	45.915	44.8185	46.6478	50.8279	45.5503	49.6336	48.9569	45.2442	53.2533	48.3641	42.7602	43.4147	49.6356	48.9195
ENSMUSG00000022809	0	0.130818	0.125969	0.110373	0	0.113775	0	0	0	0.341163	0	0.313255	0.24002	0	1.17626	0	0
ENSMUSG00000022811	60.2647	64.2315	60.4649	61.919	60.3422	57.7978	57.1954	55.2331	56.1583	52.5391	59.4065	61.0847	52.4444	59.6949	56.3536	60.8707	56.4551
ENSMUSG00000022812	89.3532	92.7497	89.9416	83.6624	86.7576	84.4212	97.746	99.6923	86.1016	96.8904	91.9924	85.5185	90.7277	90.6007	82.0174	85.6885	91.0447
ENSMUSG00000022814	119.694	132.649	116.395	125.383	118.807	122.422	130.03	119.467	123.036	129.471	127.711	117.314	131.891	124.47	133.131	127.61	136.629
ENSMUSG00000022816	59.8472	60.5686	57.8196	54.6344	62.7208	62.235	74.5104	71.3257	70.9551	71.3031	69.9343	59.0485	60.6051	64.0697	67.4746	68.0813	60.7788
ENSMUSG00000022817	55.6718	51.8038	52.9068	58.3871	60.7178	57.3427	53.509	57.8243	50.0997	57.3154	52.012	57.0124	54.7246	52.6387	50.7931	53.3247	54.7256
ENSMUSG00000022818	0	0.130818	0.755812	0.110373	0	0.341326	0.223419	0.272756	0.349533	0.341163	0.375991	0	0.12001	0	0	0.167688	0
ENSMUSG00000022820	1.39179	2.09308	2.26743	3.20081	2.8794	2.2755	3.79813	1.90929	1.63115	1.19407	4.01057	2.34941	3.00025	1.12898	2.88718	2.85069	3.33542
ENSMUSG00000022821	0	0.130818	0.125969	0	0.250383	0	0.223419	0.136378	0.116511	0.170582	0	0.156627	0.12001	0.141123	0.213865	0	0.247068
ENSMUSG00000022822	121.086	121.006	124.583	132.226	126.694	124.243	122.322	128.059	110.452	130.154	121.069	118.097	119.41	128.422	117.733	117.046	127.24
ENSMUSG00000022824	0.278359	0	0	0	0.125191	0.22755	0.11171	0	0.116511	0.341163	0.375991	0	0	0.141123	0.320798	0.335376	0.123534
ENSMUSG00000022827	14.1963	16.483	19.0213	19.4256	16.9008	17.9765	20.778	20.1839	18.0592	18.9346	18.9249	21.1447	18.0015	16.3702	18.9271	22.1348	20.3831
ENSMUSG00000022828	76.8271	84.2466	81.3757	77.3712	79.872	80.2115	90.9317	70.6438	74.4505	74.7148	72.9422	79.4101	74.7663	78.8875	80.4134	88.3715	73.5028
ENSMUSG00000022829	0.139179	0.523271	0.125969	0.772608	0.500765	1.02398	0.446839	0.68189	0	0.852908	0.12533	1.09639	0.480041	0.705613	0.641596	1.00613	0.123534
ENSMUSG00000022831	0	0.130818	0	0.220745	0	0	0	0	0	0	0.12533	0	0.36003	0	0	0	0.123534
ENSMUSG00000022832	0.556718	0	0.125969	0	0	0	0	0	0	0	0	0	0	0	0	0.167688	0.370603
ENSMUSG00000022833	23.7997	30.2189	21.6666	25.7168	24.7879	29.1265	23.7942	25.2299	24.1178	22.005	24.0634	24.5905	24.7221	26.5311	19.2479	23.9794	20.8773
ENSMUSG00000022836	0.695897	1.04654	2.0155	1.10373	0.751148	0.682651	2.12249	2.04567	0.233022	0.170582	0.877311	0.313255	1.32011	1.97572	0.748529	1.00613	0.741205
ENSMUSG00000022837	27.14	24.9862	22.6743	26.4894	29.1696	31.0606	30.2733	26.7301	28.3122	26.6107	26.946	25.217	24.4821	30.2002	26.1985	30.0161	26.4363
ENSMUSG00000022838	0.278359	0.523271	0.755812	0.44149	0.500765	0.910202	0.223419	0.272756	1.16511	0.852908	0.25066	1.09639	1.08009	1.12898	0.641596	0.838439	0.617671
ENSMUSG00000022840	3.34031	4.84025	5.41665	4.30453	5.63361	4.66478	5.47378	4.22772	2.91277	5.28803	6.51717	4.07231	4.6804	5.6449	2.45945	3.68913	8.64739
ENSMUSG00000022841	12.387	13.8667	15.872	16.1144	13.3955	13.5392	12.0647	14.3197	15.729	17.5699	13.285	15.1929	13.0811	12.9833	15.7191	15.2596	14.9476
ENSMUSG00000022842	11.8303	13.7359	12.093	13.4655	13.0199	11.4913	12.6232	12.5468	13.5153	14.67	10.7784	13.7832	12.241	14.8179	14.1151	13.0796	11.9828
ENSMUSG00000022843	35.0732	28.3874	32.122	28.4761	26.6657	25.5994	21.3366	26.1846	28.4287	26.4402	24.8154	23.8074	26.2822	24.9787	20.2103	25.8239	22.8538
ENSMUSG00000022844	16.5624	20.4076	13.8565	15.6729	16.7756	16.3836	17.7618	18.6838	13.6318	15.5229	17.1702	14.5663	12.8411	14.8179	17.3231	18.278	14.2064
ENSMUSG00000022847	0.974256	2.09308	0.503874	2.64894	1.25191	1.02398	1.00539	1.36378	1.74766	1.19407	1.62929	2.19278	1.2001	0.56449	1.39013	1.17381	1.11181
ENSMUSG00000022848	21.1553	16.0906	17.8875	17.3285	21.1573	22.6413	17.9853	16.7745	16.7776	17.9111	19.1755	13.6266	21.4818	22.0151	14.1151	18.4457	22.1126
ENSMUSG00000022849	84.2036	86.9937	85.0288	82.5587	74.7392	85.7865	75.5158	75.5534	70.1396	85.632	74.5715	78.9402	79.3267	72.3959	73.5697	89.713	75.2323
ENSMUSG00000022853	5.01046	3.92453	1.63759	3.86304	3.75574	1.8204	3.57471	4.09134	2.44673	3.24105	2.5066	5.79521	4.80041	4.65705	3.31491	3.35376	3.33542
ENSMUSG00000022855	122.895	128.986	124.961	115.229	118.807	123.219	121.093	120.422	108.355	122.478	114.05	114.181	120.49	129.409	114.846	121.741	119.087
ENSMUSG00000022856	9.32502	7.45661	5.16471	6.29124	8.6382	6.82651	7.03771	6.27339	7.34019	11.429	6.39184	7.83137	9.72082	6.06827	8.87542	6.70751	6.67085
ENSMUSG00000022857	0.139179	0.523271	0	0	0	0	0	0	0	0	0	0	0	0	0	0	0
ENSMUSG00000022858	101.183	107.794	108.585	109.49	100.403	98.5293	114.614	93.6917	104.044	94.3316	98.2589	103.217	104.289	105.277	113.456	108.662	111.798
ENSMUSG00000022860	0	0.261635	0	0	0	0	0.11171	0	0	0.341163	0	0	0	0	0	0	0
ENSMUSG00000022861	0.695897	0.915724	0.755812	0.551863	0.375574	0.455101	0.558549	1.36378	0.815576	0.682326	0.751981	1.87953	0.840071	0.987858	0.641596	1.67688	0.247068
ENSMUSG00000022863	0.835077	2.48554	1.25969	1.98671	0.751148	2.16173	1.22881	1.50016	2.0972	1.53523	1.87995	0.939764	2.04017	1.97572	1.49706	2.34763	1.11181
ENSMUSG00000022864	9.04666	9.41887	9.44764	9.82316	7.38629	12.4015	10.5007	9.95559	9.90343	12.4525	10.2771	12.3736	12.7211	12.8422	14.8637	11.5705	11.8593
ENSMUSG00000022865	38.9702	42.6466	46.3564	42.9349	46.8215	41.8693	49.9343	34.5036	48.7016	40.9396	43.9909	39.94	39.3633	42.4779	47.3712	44.605	47.1901
ENSMUSG00000022867	25.3307	32.8352	29.2247	25.7168	32.1742	26.7372	38.2047	27.6847	39.6137	40.4278	36.0951	30.5423	32.4027	29.7769	31.2244	27.6685	28.0423
ENSMUSG00000022868	1.80933	1.56981	1.63759	0.772608	0.625956	0.455101	1.45223	1.63654	1.16511	1.02349	0.501321	0.939764	1.08009	0.56449	1.92479	0.670751	0.370603
ENSMUSG00000022871	2.36605	3.79371	3.14921	2.53857	2.00306	2.04795	3.35129	3.54583	4.54393	2.89989	4.38656	1.87953	3.96033	2.96358	3.31491	2.17994	2.47068
ENSMUSG00000022875	0.556718	0.130818	0.251937	0.220745	0.250383	0	0.223419	0	0.349533	0.852908	0.25066	0.313255	0.24002	0.423368	0.106933	0.335376	0.494137
ENSMUSG00000022876	0.139179	0	0	0.220745	0	0.113775	0.223419	0	0.349533	0	0	0	0.12001	0	0	0	0
ENSMUSG00000022877	0	0	0	0	0	0.22755	0.893678	0.136378	0	0	0.25066	0.313255	0	0.141123	0.213865	0.167688	0
ENSMUSG00000022878	0.139179	0	0.251937	0.220745	0.125191	0	0.11171	0	0	0	0.12533	0	0	0	0	0	0
ENSMUSG00000022881	27.14	19.6226	24.6898	23.0679	23.0352	25.4856	27.4806	26.0482	22.3701	27.8048	24.1887	22.711	26.7623	20.3217	21.3865	22.8055	24.8304
ENSMUSG00000022883	43.8415	44.6088	46.1045	48.7847	47.3223	52.6779	45.3542	50.0507	39.4972	46.057	43.6149	46.0484	40.3234	43.0424	50.0445	38.5682	41.8781
ENSMUSG00000022884	264.023	258.365	239.844	251.539	269.912	270.102	267.098	249.981	222.536	222.609	229.354	222.098	219.379	221.421	244.876	216.15	219.397
ENSMUSG00000022885	10.7168	10.2038	9.57361	11.1476	10.2657	11.4913	12.1764	12.4104	11.4181	10.9172	10.0264	9.7109	10.8009	10.7253	10.8002	8.71977	13.5888
ENSMUSG00000022886	0.139179	0.130818	0	0.220745	0	0	0	0	0	0.511745	0	0.156627	0	0	0	0	0
ENSMUSG00000022887	0.556718	0.261635	0.125969	0.882981	1.3771	0.455101	0.223419	0.136378	1.16511	0.511745	0.12533	0	0.36003	0.141123	0.213865	0.503063	1.23534
ENSMUSG00000022889	81.2808	77.444	84.6509	76.5986	74.7392	76.912	71.7177	84.8271	72.1203	81.8792	70.6862	75.0245	72.6061	88.0605	64.8012	84.85	76.3441
ENSMUSG00000022890	110.369	123.099	126.472	128.584	132.578	131.069	140.419	128.741	141.328	133.395	133.351	123.736	141.012	122.494	136.874	131.635	141.323
ENSMUSG00000022892	46.6251	57.2981	56.6859	54.9656	57.0872	61.2111	62.5575	64.7796	59.7701	65.8445	56.0226	69.2293	52.9245	58.5659	60.8447	65.7336	63.9907
ENSMUSG00000022893	11.2735	14.1283	7.55812	10.375	10.6413	10.6949	10.8358	8.18268	15.2629	14.3289	14.2876	12.8434	14.8813	11.9954	14.1151	12.4089	13.3417
ENSMUSG00000022894	5.56718	4.97107	3.14921	3.20081	2.75421	3.98213	2.56932	4.77323	5.47601	4.6057	4.38656	5.01208	3.24027	2.82245	4.38424	3.85682	3.58249
ENSMUSG00000022895	26.1657	30.7421	33.6336	32.3392	32.049	32.4259	31.0553	31.6397	25.8654	33.6046	32.4605	33.5183	31.4427	37.3975	33.7907	31.5253	29.6482
ENSMUSG00000022897	119.416	118.259	111.86	117.216	120.935	115.254	119.083	118.785	118.608	109.513	127.085	113.711	107.049	121.365	117.519	114.866	119.334
ENSMUSG00000022898	20.8769	16.2214	17.8875	20.6397	22.4092	21.7311	17.9853	17.8655	20.7389	21.8344	18.6742	19.8917	20.5217	19.4749	18.6063	19.2841	19.5184
ENSMUSG00000022899	2.08769	2.87799	3.14921	0.882981	3.38016	1.25153	1.34052	3.54583	2.91277	1.70582	3.00792	1.09639	1.44012	2.39908	2.35252	1.67688	3.33542
ENSMUSG00000022900	10.4385	11.9044	10.9593	12.4721	13.6459	10.8086	11.2827	14.3197	8.97134	7.50559	8.77311	7.36149	9.36079	6.91501	7.37836	9.39052	9.14153
ENSMUSG00000022901	0.139179	0.130818	0.125969	0	0	0	0	0	0	0	0.12533	0	0	0	0.213865	0.335376	0
ENSMUSG00000022905	155.463	168.231	172.577	161.586	164.877	145.518	153.377	157.38	166.145	166.829	160.924	167.748	157.813	163.561	161.362	163.663	175.048
ENSMUSG00000022906	10.2993	11.7736	14.8643	12.6929	10.1405	10.5811	9.94217	9.81922	8.15576	11.7701	12.157	9.08439	9.60081	10.8664	10.3725	12.4089	9.88273
ENSMUSG00000022911	25.1915	23.4164	24.9418	25.2753	29.2948	25.7132	25.805	29.0485	27.0305	23.1991	25.066	24.1206	22.9219	24.4142	23.5252	22.4702	21.4949
ENSMUSG00000022912	13.6396	13.9975	12.5969	14.2381	14.6474	14.9046	11.6178	18.2747	12.9327	11.2584	13.0343	12.6868	13.6812	11.4309	12.2973	15.4273	18.6537
ENSMUSG00000022913	35.6299	37.283	36.6569	31.0147	32.2994	35.953	26.922	37.9131	28.4287	40.769	29.4526	33.0484	33.7228	32.8816	30.6897	30.3515	30.1423
ENSMUSG00000022914	164.928	174.642	158.091	174.058	170.135	178.855	157.287	164.063	141.211	153.182	154.031	141.591	143.052	158.763	154.197	132.306	130.823
ENSMUSG00000022915	0	0	0	0	0	0.113775	0.446839	0	0	0	0	0.156627	0	0	0	0	0
ENSMUSG00000022935	0	0	0	0	0	0	0	0	0	0	0	0	0.12001	0	0.106933	0	0
ENSMUSG00000022938	0	0.654088	0.755812	0.331118	1.3771	0.341326	0.781968	0.272756	0.699065	0	0.12533	0.156627	0.24002	0.141123	0.213865	0.167688	0.370603
ENSMUSG00000022940	1.67015	1.70063	2.26743	1.32447	1.75268	3.18571	2.3459	2.59118	2.56324	2.72931	2.13061	1.87953	3.12026	2.11684	2.03172	3.68913	2.71775
ENSMUSG00000022941	0	0.523271	0	0.331118	0.751148	0.22755	0.335129	0	0.233022	0.682326	0.12533	0	0.600051	0.705613	0.641596	0.670751	0.370603
ENSMUSG00000022945	47.8777	46.1786	45.8526	47.4602	45.0689	37.8871	44.7956	36.4129	50.6822	43.4983	42.3616	53.8798	45.7239	48.5462	40.8483	46.6172	40.8898
ENSMUSG00000022946	24.6348	24.7245	22.9263	25.165	21.0321	21.1622	24.241	25.3663	20.5059	14.1583	22.4341	23.1808	22.6819	19.8983	19.8895	21.464	20.3831
ENSMUSG00000022947	19.0676	15.4365	22.5484	25.0546	19.4046	17.0663	15.4159	16.9109	23.7682	14.1583	16.9196	18.1688	19.0816	18.7693	20.1034	20.2902	18.6537
ENSMUSG00000022948	19.0676	19.6226	17.2577	15.3418	16.4001	14.2219	13.6286	15.9562	15.1464	17.0582	16.6689	18.482	16.9214	16.088	15.7191	16.2657	15.5653
ENSMUSG00000022949	0.835077	1.96226	2.26743	1.65559	1.3771	1.02398	1.34052	2.4548	3.37882	1.70582	1.62929	2.81929	1.92016	2.82245	1.39013	1.3415	0.741205
ENSMUSG00000022951	26.1657	26.2943	23.4302	23.2886	21.6581	22.0724	22.0068	24.4117	20.8555	22.8579	20.9301	25.5303	21.8418	18.3459	23.2044	19.7872	19.7655
ENSMUSG00000022952	9.88174	10.5962	9.06974	10.5958	10.3909	13.8806	13.1818	12.6832	19.8069	12.7936	14.789	14.5663	14.6412	15.5235	13.0458	12.912	14.2064
ENSMUSG00000022956	44.2591	46.0478	49.3797	41.3897	42.3147	46.1927	39.657	42.5499	44.6237	48.7863	45.6202	44.0123	43.5637	47.2761	41.1691	49.971	44.8429
ENSMUSG00000022957	304.385	291.854	304.214	408.931	483.614	306.852	443.153	286.939	426.43	279.413	320.971	388.749	323.067	342.787	408.697	299.993	474.865
ENSMUSG00000022960	19.3459	17.922	19.1472	15.2314	16.5252	18.6591	16.8682	15.0016	16.7776	18.2522	18.9249	15.976	18.0015	14.5356	16.7884	21.2964	19.0243
ENSMUSG00000022961	596.245	619.683	585.25	585.968	646.989	584.805	560.56	618.202	578.244	598.912	602.462	561.352	576.049	590.034	586.526	573.828	550.221
ENSMUSG00000022962	371.052	373.223	397.557	406.613	387.968	396.734	407.405	402.724	419.323	403.596	400.555	410.677	410.795	411.937	408.269	412.009	434.84
ENSMUSG00000022964	9.88174	11.3811	7.43215	9.05055	8.38782	7.85049	7.03771	11.7285	6.64112	7.67617	7.14382	8.6145	10.2009	6.63276	8.55462	6.8752	6.54731
ENSMUSG00000022965	4.87128	3.79371	5.54262	4.63565	5.00765	5.23366	6.59088	4.90961	5.82555	4.94687	6.26651	5.48196	4.6804	5.36266	6.8437	4.35988	5.80611
ENSMUSG00000022967	39.3878	39.5069	39.4282	46.2461	38.9345	44.9412	39.9921	45.4139	39.6137	42.816	43.3642	43.3858	39.9634	48.8284	45.3395	47.6233	46.5724
ENSMUSG00000022969	0.417538	1.43899	1.25969	1.76596	2.00306	1.59285	1.22881	0.818268	1.16511	1.02349	0.877311	1.56627	0.960081	0.846736	0.855462	1.67688	1.48241
ENSMUSG00000022971	3.75785	4.05535	3.90503	3.20081	4.00612	3.41326	3.57471	3.54583	4.07788	2.72931	3.88524	5.32533	4.20035	3.38694	4.91891	4.35988	4.44723
ENSMUSG00000022972	44.3982	43.5623	40.5619	51.6544	43.0658	44.031	48.2586	39.9588	48.119	48.2746	46.1215	50.5906	45.9639	44.5947	47.1573	50.9771	52.6256
ENSMUSG00000022973	34.6557	35.9749	31.996	33.774	32.2994	35.2703	34.7417	31.9125	37.5165	35.1398	38.1004	37.1207	36.003	36.1274	37.2126	38.4005	36.9367
ENSMUSG00000022974	71.8166	70.5107	79.6122	77.7023	70.1071	77.936	72.8348	65.3251	74.334	75.7382	78.206	78.0004	73.6862	78.3231	74.1044	68.9197	74.3676
ENSMUSG00000022978	29.0885	25.6403	26.2015	28.8073	28.6688	21.0484	33.2895	26.5937	28.4287	23.3697	28.8259	30.2291	27.7223	26.5311	30.4758	26.6624	36.1955
ENSMUSG00000022982	198.192	200.936	207.722	198.229	197.051	187.957	187.449	206.476	183.039	195.316	177.969	186.7	189.856	190.233	177.401	208.268	195.431
ENSMUSG00000022983	173.557	172.548	173.081	174.499	186.285	176.693	189.571	174.018	191.66	182.352	182.982	185.76	177.975	176.968	185.208	165.005	186.537
ENSMUSG00000022986	0.278359	0.261635	0.125969	0.662236	0	0	0.335129	0.136378	0.233022	0	0.375991	0.313255	0.36003	0	0.320798	0.670751	0.494137
ENSMUSG00000022987	1.53097	0.523271	0.503874	0.110373	1.87787	0.910202	1.00539	0.818268	0.815576	0.341163	1.12797	0.469882	0.600051	1.55235	1.60399	1.00613	0.494137
ENSMUSG00000022991	0	0.130818	0	0	0	0	0	0	0	0	0	0.469882	0	0	0	0	0
ENSMUSG00000022992	17.6758	17.2679	22.6743	15.7833	16.6504	17.8627	13.1818	16.3654	17.7097	15.1818	14.037	15.976	23.0419	16.7936	13.6874	19.2841	16.5536
ENSMUSG00000022993	0	0	0	0	0.250383	0	0.223419	0	0	0	0	0	0.24002	0.141123	0.106933	0	0
ENSMUSG00000022994	5.84554	7.84906	7.05424	5.84975	5.88399	6.59896	6.36746	6.95528	5.12648	5.28803	5.51453	8.77113	5.52047	7.4795	5.02584	8.71977	5.0649
ENSMUSG00000022995	653.169	633.812	613.215	642.7	639.227	623.716	649.145	608.11	567.874	578.613	574.514	574.039	565.128	580.296	573.159	560.413	591.976
ENSMUSG00000022996	0.556718	0.392453	0.503874	0.882981	0.625956	1.02398	1.1171	0.818268	1.28162	0.682326	1.00264	0.783137	0.960081	0.705613	2.78025	0.503063	1.23534
ENSMUSG00000022997	0	0	0	0.110373	0	0	0	0.136378	0.116511	0	0	0	0	0	0	0	0
ENSMUSG00000022999	13.5004	14.3899	12.219	11.5891	7.88705	11.4913	13.6286	12.6832	13.2822	13.8171	14.413	12.5302	10.3209	14.3945	15.7191	11.5705	11.7357
ENSMUSG00000023000	0.835077	0.392453	1.13372	0.551863	0.500765	0.22755	1.22881	0	0.349533	1.19407	1.2533	0.469882	0.720061	0.56449	0.106933	1.00613	0.741205
ENSMUSG00000023004	22.5471	22.5006	22.4224	17.2181	21.0321	21.3897	19.5492	25.6391	25.0498	21.8344	20.0528	19.5784	26.8823	20.0394	19.8895	25.8239	20.5067
ENSMUSG00000023007	44.8158	40.161	42.1995	38.7408	48.0735	44.4861	39.9921	45.0047	38.0991	42.3042	39.103	39.4701	35.403	39.2321	39.0305	31.3576	38.0485
ENSMUSG00000023008	37.996	30.873	31.6181	31.4562	32.8001	33.3361	34.9652	30.2759	34.1377	36.5045	31.8339	28.6628	31.0826	34.2928	32.2937	26.83	31.1306
ENSMUSG00000023009	23.3821	21.1925	23.5561	21.9641	25.9146	24.2341	27.3689	26.8665	26.914	21.8344	22.0581	28.1929	24.9621	26.5311	30.3689	22.3025	24.8304
ENSMUSG00000023010	74.6002	70.2491	74.4474	74.5015	75.7407	78.8462	82.1067	87.6911	71.8872	73.8618	77.3287	84.5788	78.2466	83.8268	75.7084	72.7765	85.7327
ENSMUSG00000023011	1.94851	0.523271	0.629843	0.882981	0.500765	0.796426	0.335129	0.272756	0.699065	1.02349	0.626651	0.783137	0.720061	0.423368	1.17626	0	1.11181
ENSMUSG00000023013	0	0	0	0	0	0	0	0.136378	0	0	0	0	0	0	0.320798	0	0
ENSMUSG00000023015	87.2655	86.2088	95.9881	86.5321	85.2553	86.6967	86.0165	86.8728	87.3832	86.3143	87.7311	90.8439	87.6074	93.4232	90.9998	77.1364	87.8328
ENSMUSG00000023017	8.35077	9.41887	9.19571	12.8032	7.1359	7.62294	6.926	5.72788	8.85483	5.79978	9.27443	6.73498	6.96059	8.89073	9.08928	9.39052	6.91791
ENSMUSG00000023018	166.876	174.642	170.436	174.058	171.011	172.256	172.256	161.199	179.776	155.57	160.297	169.471	168.254	178.238	185.528	164.334	177.519
ENSMUSG00000023019	1.25262	0.523271	0.629843	0.772608	0.250383	0.682651	0.223419	0.409134	0.582555	0	0.751981	0.313255	0.600051	0.56449	0.320798	0.503063	1.48241
ENSMUSG00000023020	6.68061	9.41887	5.29068	9.16093	6.63514	9.21579	5.58549	6.27339	7.34019	5.79978	6.01585	7.20486	8.16069	7.76174	6.41596	6.8752	6.30024
ENSMUSG00000023021	21.8512	25.3786	23.6821	20.7501	19.655	23.5515	18.8789	24.9572	24.4673	19.7875	24.4394	21.7712	22.4419	23.8497	17.3231	29.8484	21.1243
ENSMUSG00000023022	71.6774	69.2025	69.4087	81.3446	72.8613	79.3013	78.532	68.4618	57.2069	56.9743	53.14	66.5666	62.2853	60.1182	57.9575	65.5659	65.9672
ENSMUSG00000023025	122.339	127.024	117.403	132.999	125.191	117.416	133.381	116.33	127.23	125.207	125.205	111.049	119.41	131.95	119.979	120.568	136.258
ENSMUSG00000023026	67.0845	62.6617	67.0153	65.5613	66.101	68.1513	66.0205	64.0977	68.3919	61.58	69.0569	69.5425	64.5655	65.3398	60.8447	58.8584	67.3261
ENSMUSG00000023027	48.1561	41.7308	49.6316	48.3432	50.9529	48.3545	53.3973	46.3685	48.119	50.4922	47.1242	48.0846	45.0038	50.9453	43.5216	53.3247	55.8374
ENSMUSG00000023030	22.4079	26.6868	22.2964	22.2953	24.7879	22.755	22.4537	26.4573	18.9913	22.6874	23.1861	20.5182	22.5619	22.7207	24.9153	22.8055	22.3597
ENSMUSG00000023031	0.278359	0.261635	0.251937	0.220745	0	0	0.11171	0.136378	0	0	0.12533	0.313255	0.12001	0	0.320798	0.335376	0.247068
ENSMUSG00000023032	18.3717	18.4453	14.9903	18.653	17.9024	18.0903	19.7726	17.0473	17.9427	15.5229	13.5357	19.2652	16.6814	12.701	15.3983	14.5888	20.1361
ENSMUSG00000023033	7.79405	4.70944	5.16471	4.96677	6.50995	4.32346	5.13865	6.8189	4.89346	5.11745	4.38656	4.69882	6.36054	2.82245	7.69916	3.52144	4.94137
ENSMUSG00000023034	43.0064	40.9459	37.7906	53.31	49.7009	46.079	40.1038	43.0954	51.7308	44.863	46.2468	48.5545	45.1238	41.7723	47.7989	43.4311	54.9727
ENSMUSG00000023036	1.94851	2.09308	0.755812	0.772608	1.12672	2.2755	0.670258	0.818268	1.39813	1.53523	2.13061	0.469882	1.44012	2.11684	1.17626	0.838439	1.23534
ENSMUSG00000023039	24.4956	23.1547	21.7926	23.6197	25.6642	30.2642	25.3581	28.3666	30.6424	31.8988	35.0925	31.952	25.5622	28.789	30.9036	30.5192	27.1775
ENSMUSG00000023041	0	0	0	0	0	0	0	0	0.349533	0	0.12533	0	0	0	0	0	0
ENSMUSG00000023043	350.454	391.014	404.107	381.448	390.722	421.651	471.415	432.455	517.774	495.881	542.304	498.388	500.082	486.026	525.147	507.591	539.844
ENSMUSG00000023044	11.5519	11.512	10.4554	11.4788	10.2657	12.0602	12.6232	9.95559	10.8355	7.84675	8.02113	8.77113	6.48055	10.8664	7.91302	10.0613	7.90619
ENSMUSG00000023045	0.695897	0.392453	0.251937	0.44149	0.751148	2.50305	0.223419	0.68189	0.699065	0.511745	0.501321	0.156627	0.24002	0.987858	0.320798	0.670751	0.123534
ENSMUSG00000023046	3.20113	4.84025	4.66084	4.63565	2.8794	4.20968	3.35129	3.40945	4.42741	5.45861	5.01321	4.85545	3.12026	4.23368	3.95651	3.35376	7.04145
ENSMUSG00000023047	1.39179	0.784906	0.755812	1.65559	1.00153	0.796426	0.223419	1.09102	2.91277	0.511745	0.877311	0.469882	0.960081	0.705613	0.962395	1.84457	0.494137
ENSMUSG00000023048	34.099	30.873	35.3972	35.3192	28.9192	31.6295	37.3111	33.6854	42.0604	33.6046	37.9751	36.4942	37.8032	36.1274	38.2819	33.7052	42.0016
ENSMUSG00000023050	24.078	29.5648	29.4767	21.5227	28.0428	29.354	24.5761	27.5484	20.6224	25.9284	24.9407	27.0965	21.2418	23.5675	27.2678	23.8117	19.889
ENSMUSG00000023051	19.0676	21.9774	22.0445	20.5293	16.6504	19.228	19.2141	19.6384	17.3601	22.1756	21.0555	21.4579	21.2418	18.2048	16.6815	24.6501	18.4066
ENSMUSG00000023052	0.417538	0.654088	0.755812	0.110373	0.250383	0.341326	0.446839	0.272756	0.349533	0.170582	0.25066	0.156627	0.12001	0.141123	0.213865	0.335376	0.123534
ENSMUSG00000023055	44.955	43.5623	37.5386	44.8113	45.1941	48.0131	47.7001	38.8677	37.7495	41.6219	42.7376	39.1568	36.3631	45.5826	44.9118	38.2328	47.5607
ENSMUSG00000023057	0.139179	0.784906	0.629843	0.331118	0.500765	0	0.11171	0.818268	1.63115	0.682326	0.25066	0.469882	0.36003	0	0	0.503063	0
ENSMUSG00000023064	4.45374	3.13962	3.52712	3.42155	4.50689	5.00611	3.23958	3.13669	2.0972	4.09396	3.13326	3.91568	3.24027	3.52807	3.63571	5.36601	5.55904
ENSMUSG00000023066	23.243	23.2855	22.8003	22.0745	22.5344	24.3479	24.6879	23.1843	17.7097	22.8579	22.3088	20.8314	18.9616	23.7086	24.4876	21.1287	20.8773
ENSMUSG00000023067	25.8874	33.751	27.2092	26.8205	31.0474	32.9948	29.0445	32.458	28.6617	31.387	25.9434	25.6869	28.2024	34.575	31.1174	36.0529	28.2893
ENSMUSG00000023068	68.6155	66.9786	67.0153	73.177	69.2308	68.9478	79.2022	67.2344	73.0523	78.1264	81.0886	71.1088	72.8462	72.6781	77.954	74.6211	83.3856
ENSMUSG00000023070	0	0.261635	0	0.110373	0	0	0	0.272756	0	0	0	0.156627	0.12001	0.141123	0.213865	0	0
ENSMUSG00000023072	36.6042	37.0214	39.4282	37.4163	37.5574	32.3122	31.949	38.4586	35.4193	30.1929	31.5832	31.3255	31.6827	39.3732	33.8977	36.7236	33.1072
ENSMUSG00000023073	0	0	0	0	0	0	0	0.136378	0	0	0	0	0.24002	0	0	0	0
ENSMUSG00000023074	1.94851	4.4478	2.77131	3.31118	2.00306	1.47908	2.90445	3.27307	2.67975	2.55872	3.88524	4.22894	3.00025	2.96358	2.13865	3.35376	3.21189
ENSMUSG00000023075	22.6862	26.4252	30.7363	27.4828	20.4062	25.9407	27.9274	24.2753	33.4386	28.4871	26.6953	32.2652	26.2822	27.3778	24.8084	24.6501	30.6365
ENSMUSG00000023079	68.4763	60.0453	65.2517	65.3406	59.7162	59.732	64.7917	65.1887	59.4206	56.2919	52.8893	65.157	62.0452	61.8117	65.4428	60.3676	61.3965
ENSMUSG00000023083	0	0.392453	0.251937	0.220745	0	0	0	0.545512	0.116511	0	0	0.156627	0	0	0.106933	0.335376	0
ENSMUSG00000023084	0.417538	0.130818	0.125969	0.110373	0.500765	0.22755	0.670258	0.272756	0.116511	0.170582	0.501321	0.156627	0.12001	0.705613	0.213865	0	0
ENSMUSG00000023087	124.287	118.521	126.221	122.293	121.936	122.536	129.807	124.786	154.96	144.141	156.537	157.88	153.253	147.05	143.29	142.199	164.177
ENSMUSG00000023088	65.4143	54.8126	66.5114	63.685	62.0949	59.6182	61.3287	49.2325	62.7994	64.821	63.4171	60.3015	67.6857	65.0575	61.5933	68.752	60.6553
ENSMUSG00000023089	27.14	29.8264	26.8313	24.6131	22.5344	27.1923	24.6879	32.3216	27.3801	24.3932	32.8365	31.4821	30.0025	28.2245	28.3372	30.5192	28.2893
ENSMUSG00000023092	27.5575	31.7887	28.8468	27.3724	26.5406	29.9229	31.7256	31.9125	32.6231	34.9692	34.7165	32.7351	37.3232	33.1638	31.5452	42.7604	35.4543
ENSMUSG00000023094	3.75785	5.62516	5.03874	4.74602	4.63208	4.43723	5.13865	4.77323	4.42741	5.62919	3.63458	4.54219	3.96033	4.79817	4.27731	5.19832	5.0649
ENSMUSG00000023104	60.5431	61.2227	58.8273	63.5746	49.8261	56.4325	64.5682	56.5969	62.7994	63.4564	64.5451	63.1208	61.3252	64.2108	58.813	61.3737	58.0611
ENSMUSG00000023106	117.746	107.532	114.631	121.52	110.419	112.524	129.695	118.24	117.326	128.107	118.938	116.061	120.13	126.164	123.507	116.543	119.087
ENSMUSG00000023110	204.594	195.442	199.66	202.865	175.518	190.346	199.96	188.065	190.146	172.117	182.731	190.615	198.857	199.971	175.904	199.548	204.573
ENSMUSG00000023118	152.819	150.44	148.643	147.458	152.859	143.129	139.637	130.377	139.347	135.954	138.114	151.615	143.172	153.683	139.975	150.584	135.517
ENSMUSG00000023120	0	0	0	0	0	0	0	0	0	0	0	0	0.12001	0	0	0	0.123534
ENSMUSG00000023122	0	0	0	0	0.125191	0.113775	0.223419	0	0	0.341163	0	0	0	0	0	0	0
ENSMUSG00000023132	0	0	0	0	0	0	0.223419	0	0	0	0	0	0	0	0	0	0
ENSMUSG00000023143	17.1191	17.7912	18.6434	18.3219	16.6504	17.0663	20.2195	19.2293	20.1564	13.1348	14.9143	18.0121	19.0816	13.83	20.5311	17.6072	14.7006
ENSMUSG00000023147	41.6147	37.283	36.4049	41.3897	33.6765	34.7014	39.3218	33.6854	39.2642	35.481	46.7482	36.6508	37.0831	38.6676	40.4206	41.0835	44.7194
ENSMUSG00000023150	106.89	114.465	103.294	108.276	112.797	105.583	115.061	99.4196	98.2187	105.761	105.904	113.398	100.689	96.3867	111.21	99.7742	107.722
ENSMUSG00000023151	0	0.261635	0.88178	0.110373	0.125191	0.113775	0	0	0	0.170582	0	0	0	0	0	0.335376	0
ENSMUSG00000023153	0	0.130818	0	0.110373	0	0.113775	0.223419	0.409134	0.349533	0	0	0.156627	0	0	0.213865	0.167688	0
ENSMUSG00000023156	10.1601	11.3811	12.3449	11.5891	11.6428	11.8326	10.9476	10.7739	12.5832	9.21141	10.1517	11.4338	10.4409	11.0076	11.7626	13.7504	8.15326
ENSMUSG00000023159	0.556718	0	0	0	0	0	0.11171	0	0	0.341163	0	0	0	0	0	0	0
ENSMUSG00000023169	149.896	149.917	150.91	153.97	149.854	157.465	154.271	159.153	159.853	176.04	180.601	154.435	163.334	160.598	172.055	177.581	166.648
ENSMUSG00000023170	59.9863	52.8503	54.0405	59.4908	59.5911	48.8096	66.4673	49.9144	56.9738	58.8507	68.4303	66.7233	63.9654	52.6387	57.5298	51.1448	58.6787
ENSMUSG00000023175	261.936	271.839	257.984	274.386	288.816	277.839	276.37	289.258	294.074	265.254	269.335	288.977	293.785	274.907	282.089	291.777	285.982
ENSMUSG00000023176	0	0	0	0	0	0	0	0	0	0.170582	0	0	0	0	0	0.167688	0
ENSMUSG00000023186	21.4336	25.5094	23.1782	25.8272	22.6596	21.0484	29.4914	27.0028	27.2636	28.4871	25.6927	29.4459	28.2024	27.2367	28.2302	23.8117	27.6717
ENSMUSG00000023191	3.06195	4.97107	4.53487	4.96677	4.2565	3.52703	4.5801	3.27307	3.37882	3.92338	5.26387	3.60243	3.00025	4.51592	3.84958	4.69526	4.57076
ENSMUSG00000023192	1.80933	0.784906	1.25969	0.772608	2.37863	1.70663	0.781968	0.818268	0.815576	0.682326	0.25066	0.783137	0.600051	1.41123	1.06933	0.670751	0.494137
ENSMUSG00000023206	1.94851	2.09308	2.14147	1.32447	1.00153	2.84438	2.68103	2.31843	2.33022	2.89989	2.75726	3.13255	2.28019	1.69347	2.35252	3.01838	2.96482
ENSMUSG00000023216	0	0	0.125969	0	0	0	0.223419	0	0.116511	0	0	0	0	0.141123	0	0	0
ENSMUSG00000023224	4.0362	4.18616	5.79456	4.4149	4.2565	4.32346	7.03771	6.27339	3.14579	6.31152	4.1359	3.91568	4.6804	4.93929	4.59811	5.86907	3.70603
ENSMUSG00000023232	1.39179	1.83145	1.51162	1.76596	2.25344	2.16173	1.89907	2.18205	3.02928	2.38814	1.75462	3.13255	3.00025	1.55235	2.45945	3.01838	3.08835
ENSMUSG00000023235	3.47949	5.10189	4.4089	3.31118	3.63055	3.64081	3.463	3.81858	4.54393	3.7528	6.51717	5.1687	5.28045	4.93929	2.67332	4.1922	4.07663
ENSMUSG00000023236	0.139179	0	0.251937	0.331118	0.250383	0	0.11171	0	0	0	0	0	0	0	0.106933	0	0
ENSMUSG00000023243	32.8463	29.1723	30.6104	28.0346	29.2948	29.8091	27.8157	27.8211	28.1956	26.2696	29.9539	28.3496	29.5225	28.789	29.7273	25.6562	28.0423
ENSMUSG00000023247	0	0	0.125969	0	0	0	0.11171	0	0.349533	0	0	0	0	0	0	0	0
ENSMUSG00000023249	1.67015	2.2239	3.14921	2.09708	4.38169	2.61683	2.45761	2.72756	1.74766	4.09396	2.75726	1.87953	3.00025	3.81031	2.35252	2.683	2.84129
ENSMUSG00000023259	5.428	3.92453	3.65309	2.75932	4.2565	4.43723	4.46839	4.50047	2.44673	4.6057	3.38392	4.22894	4.08034	3.38694	2.45945	5.19832	2.10008
ENSMUSG00000023262	22.1295	19.8843	18.1395	19.3152	25.0383	19.6831	19.6609	18.9565	20.7389	14.3289	22.6848	21.9278	20.0417	21.7329	21.6004	18.781	21.742
ENSMUSG00000023263	0	0	0.125969	0.220745	0.500765	0	0	0.136378	0	0.341163	0.12533	0	0.24002	0	0.106933	0	0
ENSMUSG00000023266	2.50523	5.23271	2.3934	3.09043	2.75421	5.11988	3.463	4.3641	3.96137	3.58221	2.75726	4.22894	1.92016	2.54021	4.17038	2.51532	3.58249
ENSMUSG00000023267	0	0.261635	0	0	0	0	0.335129	0	0	0	0	0.469882	0	0	0	0	0
ENSMUSG00000023272	59.1513	58.4755	56.056	52.427	59.8414	58.3667	61.3287	56.7333	58.4885	57.1448	59.1559	68.4462	59.405	58.1425	63.625	57.0139	70.2909
ENSMUSG00000023274	0.417538	0.261635	0	0.220745	0.125191	0.22755	0	0.545512	0	0.170582	0	0.313255	0.480041	0	0.534664	0	0.247068
ENSMUSG00000023277	49.6871	50.1032	55.1742	50.3299	51.5788	51.5402	46.6947	46.5049	53.4785	49.1275	49.7561	59.9883	52.0844	53.0621	49.296	51.1448	53.2432
ENSMUSG00000023279	0	0	0.377906	0.551863	0.125191	0.341326	0.11171	0.272756	0	0	0.12533	0.156627	0.12001	0.282245	0.320798	0	0.123534
ENSMUSG00000023284	10.7168	13.4742	12.5969	9.16093	13.5207	12.5153	15.4159	14.4561	9.90343	14.1583	12.533	10.3374	7.56064	11.0076	13.2597	10.732	12.2299
ENSMUSG00000023286	32.9855	34.0126	34.7673	27.3724	29.5451	31.0606	29.0445	31.9125	27.7296	34.9692	31.3326	34.6146	29.1625	32.0348	27.9094	36.0529	27.5481
ENSMUSG00000023307	48.7128	42.3849	48.7498	60.1531	64.5987	51.7677	59.2062	55.7786	57.2069	53.9038	50.7587	61.3979	56.5248	51.6509	54.5357	51.3125	60.5317
ENSMUSG00000023328	1.80933	1.70063	1.38565	1.10373	0.751148	0.455101	1.1171	0.954646	0.349533	1.02349	1.00264	1.40965	0.840071	0.705613	1.17626	0.670751	1.23534
ENSMUSG00000023330	8.21159	6.93334	7.05424	5.18751	9.76492	9.89844	10.6124	6.8189	8.15576	9.04083	9.27443	5.95184	9.12077	7.62062	5.77437	8.88745	7.16498
ENSMUSG00000023333	3.75785	4.31698	3.27518	4.4149	3.63055	2.7306	6.14404	6.00063	5.94206	3.07047	3.63458	4.69882	5.64048	4.93929	3.95651	5.19832	2.10008
ENSMUSG00000023336	0.139179	0.130818	0	0.110373	0.125191	0.113775	0.446839	0.136378	0	0.341163	0	0.313255	0.960081	0.141123	0	0.838439	0
ENSMUSG00000023341	0	0.392453	0	0.220745	0	0.22755	0	0.272756	0	0.170582	0	0	0.12001	0	0.213865	0	0.123534
ENSMUSG00000023345	16.284	16.0906	14.9903	14.0173	13.8962	16.9525	15.5277	13.7742	15.8455	17.5699	15.165	19.4218	16.4414	17.7815	13.3666	15.595	18.4066
ENSMUSG00000023348	37.5785	40.8151	36.153	39.6238	50.0765	44.8274	41.556	46.5049	52.1969	46.9099	44.6176	42.2894	39.6033	41.3489	41.7038	38.0651	52.0079
ENSMUSG00000023353	70.7032	64.6239	65.7556	68.0999	69.8567	60.1871	69.3718	62.7339	68.8579	60.3859	64.1691	67.8196	63.8454	57.2958	61.7002	58.02	76.2206
ENSMUSG00000023367	0	0.261635	0.251937	0.44149	0	0	0.335129	0	0.116511	0.511745	0.12533	0.313255	0.24002	0.423368	0	0	0.370603
ENSMUSG00000023391	0.695897	1.04654	1.25969	0.662236	0.625956	0.568876	0.781968	1.09102	1.16511	0.341163	1.00264	0.156627	0.600051	1.83459	1.81786	1.00613	1.35888
ENSMUSG00000023393	6.95897	9.81132	4.91278	7.50534	7.51148	8.07804	6.03233	7.50079	5.94206	6.82326	7.51981	6.8916	7.0806	5.08041	8.66155	5.03063	7.41205
ENSMUSG00000023403	12.1086	9.81132	13.2267	13.1343	12.1436	11.0362	11.8412	7.22803	9.43738	11.7701	10.6531	7.04823	10.5609	11.8543	11.3349	9.05514	7.28852
ENSMUSG00000023411	8.62913	10.3346	10.3294	9.82316	14.1466	10.4673	14.1871	11.5921	8.15576	9.38199	10.7784	11.9037	9.00076	11.9954	8.01996	8.55208	13.5888
ENSMUSG00000023439	0.835077	1.04654	0.755812	0.551863	0.751148	0.796426	0.781968	0.818268	0	0.682326	1.2533	1.25302	0.720061	0.705613	1.39013	0.670751	0.617671
ENSMUSG00000023443	4.59292	4.70944	4.15696	5.07714	4.63208	4.32346	7.03771	5.31874	4.19439	6.4821	5.89052	5.95184	4.56039	3.1047	4.59811	5.86907	6.91791
ENSMUSG00000023452	13.3612	10.4654	11.4631	9.38167	7.76186	11.15	8.26652	7.50079	9.20436	10.2349	10.0264	8.92776	9.00076	12.4188	12.0834	9.55821	12.724
ENSMUSG00000023456	68.0587	70.3799	68.275	65.6717	68.2293	69.9718	75.4041	63.0066	75.4991	72.3266	82.4673	72.9883	70.0859	71.5492	64.2666	81.9993	70.1674
ENSMUSG00000023460	39.527	43.4315	45.0968	39.9549	43.8169	44.031	49.9343	45.6866	44.5072	46.9099	44.3669	39.4701	48.7241	37.6797	46.6227	46.6172	44.4723
ENSMUSG00000023467	5.01046	3.92453	4.15696	3.09043	4.00612	4.09591	3.79813	2.18205	4.3109	2.38814	4.26123	2.66267	1.80015	4.79817	3.31491	4.02451	3.08835
ENSMUSG00000023473	17.5366	22.239	19.6511	22.7368	26.5406	24.2341	19.5492	20.8658	17.0106	18.5934	18.9249	16.9158	17.5215	10.7253	18.8202	13.0796	18.036
ENSMUSG00000023484	13.5004	10.2038	8.69183	11.3684	15.3985	15.9285	11.9529	13.2287	14.7969	10.9172	15.4156	16.7591	13.2011	12.8422	15.826	11.9058	17.0477
ENSMUSG00000023495	105.916	93.7963	98.3815	114.788	103.658	103.08	102.214	102.829	105.093	106.443	115.304	119.193	116.17	118.966	106.719	111.848	119.334
ENSMUSG00000023505	66.9453	68.6793	75.8331	74.7223	73.7377	72.0197	78.9788	76.2353	76.4312	66.3563	76.3261	70.1691	80.7668	72.8193	71.6449	82.5024	73.3793
ENSMUSG00000023571	1.80933	2.35472	2.3934	1.87633	3.88093	3.29948	2.12249	1.63654	2.21371	1.8764	2.25594	2.03616	2.04017	1.97572	1.71092	2.17994	3.33542
ENSMUSG00000023572	18.0933	15.044	18.0135	21.3019	16.1497	19.4556	16.7565	15.5471	18.2922	16.5464	16.4183	16.2892	18.4816	21.5918	17.1092	18.6133	18.7772
ENSMUSG00000023577	0	0.130818	0.125969	0	0	0	0.11171	0	0	0	0.12533	0	0	0	0	0	0
ENSMUSG00000023707	3.06195	2.35472	2.77131	3.53192	3.12978	3.52703	4.46839	2.86394	4.07788	2.38814	4.26123	2.66267	5.04043	1.55235	3.74265	2.51532	5.31197
ENSMUSG00000023723	33.5422	35.9749	35.1452	29.3591	34.3024	31.9708	31.5021	36.5493	32.0405	34.9692	35.4684	32.4219	36.3631	32.8816	32.5076	36.7236	32.1189
ENSMUSG00000023737	0.139179	0	0	0	0	0	0	0.272756	0	0.341163	0.12533	0	0	0	0	0	0
ENSMUSG00000023755	12.5262	13.2126	15.1162	14.1277	9.63973	15.8148	11.6178	12.6832	14.9134	14.1583	14.6636	14.4097	14.7612	13.1244	11.7626	16.7688	14.0829
ENSMUSG00000023764	10.2993	11.512	6.8023	8.0572	11.6428	8.19181	5.6972	10.2284	8.62181	7.33501	8.89844	8.14462	5.64048	8.7496	9.08928	6.37214	6.67085
ENSMUSG00000023781	0.278359	0.130818	0.755812	0	0.125191	0	0.11171	0.409134	0.233022	0.341163	0.501321	0.156627	0.600051	0.141123	0.320798	0.167688	0.123534
ENSMUSG00000023791	11.1344	9.54969	12.093	13.6862	11.768	11.3775	11.171	12.6832	12.8162	11.7701	13.9117	13.1567	11.521	11.8543	14.0082	13.2473	13.4652
ENSMUSG00000023795	1.67015	0.654088	1.25969	1.43484	0.625956	3.29948	1.45223	1.50016	0.349533	3.24105	1.12797	1.25302	0.960081	0.423368	1.06933	1.17381	2.84129
ENSMUSG00000023800	2.64441	3.27044	5.41665	6.18087	6.50995	4.89233	4.24497	3.81858	5.47601	5.62919	5.13854	3.75906	2.76023	2.54021	4.81197	4.86295	3.33542
ENSMUSG00000023805	14.8922	10.9887	12.219	12.8032	13.771	14.7908	14.5223	13.0923	16.195	16.717	15.9169	14.4097	18.0015	16.9347	14.5429	15.0919	15.5653
ENSMUSG00000023806	0	0.261635	1.13372	0.331118	0.500765	0.455101	0.893678	0.68189	0.699065	0.511745	0.12533	0	0.36003	1.12898	0.855462	1.3415	0.370603
ENSMUSG00000023809	26.4441	27.4717	25.0678	35.8711	31.6734	30.6055	29.4914	27.6847	29.0112	28.146	29.8286	28.1929	27.0023	34.0106	25.7708	29.6807	31.2541
ENSMUSG00000023826	3.61867	3.53208	3.65309	3.20081	1.87787	2.16173	3.01616	3.27307	3.72835	4.94687	4.01057	2.81929	4.08034	4.3748	3.31491	3.85682	4.3237
ENSMUSG00000023827	24.6348	21.4541	24.6898	23.0679	23.1604	25.5994	27.5923	31.5033	29.8268	27.9754	31.4579	23.3375	28.8024	28.6479	30.262	28.3392	28.0423
ENSMUSG00000023828	0.139179	0.130818	0.251937	0.110373	0	0	0.223419	0.136378	0.116511	0	0.12533	0.156627	0.720061	0	0.106933	0.167688	0.123534
ENSMUSG00000023829	0	0.130818	0.251937	0	0	0	0	0	0.116511	0.170582	0.12533	0	0	0	0	0	0
ENSMUSG00000023830	102.575	113.811	115.765	115.008	119.808	112.751	112.492	108.966	107.889	104.737	99.1362	107.133	108.729	114.733	100.089	109.836	96.6037
ENSMUSG00000023832	19.6243	18.7069	19.5251	20.9708	21.2825	19.7969	22.9005	19.5021	25.6324	21.4933	18.0475	19.2652	19.6817	24.5553	19.2479	24.3147	19.6419
ENSMUSG00000023845	50.6613	58.8679	54.5444	53.31	53.7071	56.0912	60.2116	52.7783	56.3913	58.1683	52.5134	44.6388	51.9644	49.9574	55.1773	48.6295	47.4371
ENSMUSG00000023852	327.628	354.254	362.034	351.868	369.189	349.176	330.996	353.765	343.707	340.31	346.538	350.062	360.03	347.726	336.517	352.983	346.884
ENSMUSG00000023861	0.556718	1.70063	1.13372	1.76596	1.25191	1.47908	1.34052	1.50016	1.39813	1.53523	1.75462	0.939764	0.24002	0.987858	0.962395	0.838439	0.988273
ENSMUSG00000023868	4.87128	3.92453	4.4089	3.97341	5.50842	5.57499	4.13326	3.95496	4.3109	5.11745	4.76255	4.69882	5.76049	4.93929	4.17038	5.03063	5.18844
ENSMUSG00000023873	1.53097	0.784906	1.38565	0.993353	0	0.341326	0.781968	0.409134	0.466044	0.511745	0.501321	0.626509	0.840071	0.282245	1.17626	0.335376	0.864739
ENSMUSG00000023882	1.94851	6.41006	3.14921	4.63565	3.25497	3.75458	3.01616	3.00032	3.72835	3.58221	2.75726	2.19278	4.20035	3.1047	2.99412	2.34763	2.96482
ENSMUSG00000023883	53.4449	57.5598	61.0948	60.9257	65.7254	64.5105	60.3233	62.1884	52.3134	58.6801	52.764	66.5666	54.1246	60.2594	61.2725	61.0384	57.6905
ENSMUSG00000023885	3.20113	1.30818	1.38565	1.98671	2.00306	2.7306	2.79274	4.50047	2.33022	4.09396	3.00792	2.97592	3.00025	4.3748	3.63571	4.35988	3.45896
ENSMUSG00000023886	0.139179	0	0.377906	0.44149	0.375574	0.568876	0.558549	0.272756	0.349533	0	0	0.313255	0	0.705613	0.534664	1.00613	0.494137
ENSMUSG00000023892	14.6138	12.9509	10.4554	12.8032	10.7665	11.2637	14.5223	13.6378	12.0006	10.0643	12.4077	11.5904	10.0809	13.4066	11.7626	10.8997	10.871
ENSMUSG00000023902	129.298	126.239	133.527	129.357	120.184	114.799	118.636	113.194	118.259	117.872	111.168	123.266	122.53	121.224	119.658	120.903	122.299
ENSMUSG00000023903	5.56718	8.50315	6.55037	8.27795	7.63667	7.96426	9.27191	9.00095	9.78692	10.2349	11.1544	10.9639	8.76074	8.32623	12.1903	7.88133	9.7592
ENSMUSG00000023904	17.6758	16.483	15.872	16.5559	14.5222	16.4974	13.5169	15.0016	16.0785	16.2053	19.1755	16.7591	14.5212	17.217	15.933	13.0796	15.1947
ENSMUSG00000023905	12.2478	17.2679	18.0135	15.6729	16.9008	16.4974	21.2249	19.0929	23.3022	22.1756	23.3114	17.5423	19.6817	23.1441	24.1668	22.8055	23.8421
ENSMUSG00000023906	40.2229	37.4138	39.4282	39.403	42.9406	39.9351	38.9867	38.4586	45.9053	51.0039	48.2521	45.1087	50.5243	41.9134	50.0445	49.3002	56.3316
ENSMUSG00000023908	14.1963	15.1748	12.7228	11.1476	9.63973	10.8086	11.0593	10.6375	6.75763	7.84675	11.2797	10.8073	9.00076	9.17297	9.94474	11.5705	12.724
ENSMUSG00000023909	3.06195	1.70063	1.76356	2.53857	2.25344	1.70663	2.01078	1.63654	2.44673	3.24105	2.88259	1.7229	2.64022	2.82245	1.81786	2.01225	2.10008
ENSMUSG00000023911	1.25262	1.04654	1.76356	1.76596	0.876339	1.3653	1.89907	2.4548	1.28162	2.38814	1.2533	1.56627	1.56013	1.55235	1.60399	1.84457	1.48241
ENSMUSG00000023912	1.80933	3.27044	3.77906	3.31118	3.25497	6.48519	3.463	4.90961	3.61184	3.58221	2.63193	3.28917	2.52021	2.25796	2.67332	3.52144	3.70603
ENSMUSG00000023913	4.7321	7.32579	6.04649	7.83646	5.25803	7.62294	4.46839	10.2284	6.4081	5.62919	5.3892	5.63858	7.92067	3.52807	3.52878	6.8752	5.4355
ENSMUSG00000023915	16.7015	19.361	20.7848	24.5027	22.1589	19.7969	20.1078	25.3663	21.671	23.0285	22.3088	26.3134	19.2016	20.6039	21.1727	23.1409	17.0477
ENSMUSG00000023918	0	0	0.125969	0.331118	0	0	0	0	0	0	0	0	0.12001	0	0	0	0
ENSMUSG00000023919	12.9437	10.727	9.82555	11.1476	11.8932	10.6949	13.5169	10.7739	13.1657	14.8406	11.405	10.0242	11.0409	11.4309	14.4359	11.5705	11.6122
ENSMUSG00000023921	33.1247	33.8818	32.6259	33.774	36.0551	30.6055	35.3003	28.3666	32.6231	32.5811	26.194	27.0965	28.3224	27.66	26.5193	37.8974	31.8718
ENSMUSG00000023923	14.3355	18.4453	15.7461	17.9907	15.7741	11.7188	12.5115	15.5471	18.4087	16.0347	15.7916	16.1326	17.6415	15.2412	19.141	17.2718	15.5653
ENSMUSG00000023926	0	0	0.251937	0	0	0	0	0	0.233022	0.170582	0	0.156627	0	0	0	0	0
ENSMUSG00000023927	17.3974	13.3434	14.6124	11.3684	15.8993	16.3836	14.1871	15.5471	14.3308	12.623	12.7837	14.8796	15.8413	15.5235	13.7943	16.4334	15.6888
ENSMUSG00000023931	1.80933	1.56981	1.63759	1.10373	2.75421	3.52703	1.22881	0.818268	1.28162	2.38814	0.501321	2.03616	1.92016	1.41123	1.81786	2.01225	1.72948
ENSMUSG00000023932	139.458	142.722	149.777	143.374	156.239	151.549	148.239	134.469	132.822	132.713	132.725	132.663	141.732	143.381	130.672	137.672	136.505
ENSMUSG00000023935	4.45374	4.84025	6.17246	4.52528	4.2565	2.7306	4.46839	3.68221	4.89346	4.26454	3.38392	4.22894	5.04043	6.2094	4.17038	4.1922	3.33542
ENSMUSG00000023938	38.5527	39.6377	37.1607	45.8046	37.5574	43.007	40.3272	43.9137	38.4486	39.0632	34.3405	44.6388	45.1238	41.6312	37.2126	49.4679	46.943
ENSMUSG00000023939	5.70636	6.01761	5.16471	7.28459	6.00918	8.07804	6.36746	6.95528	7.92274	5.97036	6.14118	7.20486	6.00051	4.51592	5.98823	5.86907	5.68257
ENSMUSG00000023940	41.4755	35.7132	41.9475	41.7208	41.0627	40.7315	43.12	32.5943	39.8467	34.7987	42.4869	31.952	37.2031	36.2685	43.9494	37.059	36.6896
ENSMUSG00000023942	60.2647	45.2629	44.4669	55.9589	48.449	54.9534	47.2532	53.1874	47.5365	47.9334	43.7402	47.4581	47.764	43.4658	47.9059	49.4679	51.7608
ENSMUSG00000023943	0	0	0	0	0	0.113775	0	0	0	0	0	0	0	0	0.106933	0	0
ENSMUSG00000023944	6283.53	6128.15	6308.89	6364.31	6380.87	6219.52	6660.69	6436.22	6137.1	6218.89	6162.49	6400.58	6455.59	6560.51	6239.2	6523.06	6515.93
ENSMUSG00000023945	0.695897	0.915724	0.251937	0	0.250383	0	0.223419	0.136378	0.699065	0.170582	0.12533	0.313255	0.12001	0.423368	0.641596	0.167688	0
ENSMUSG00000023947	4.45374	2.74717	5.66859	4.30453	2.50383	4.43723	2.90445	4.3641	3.61184	6.65268	3.13326	5.32533	3.12026	3.38694	4.38424	5.70139	4.57076
ENSMUSG00000023949	0.139179	0.130818	0	0.331118	0	0.22755	0	0.136378	0	0	0	0.156627	0	0.282245	0.106933	0.335376	0.123534
ENSMUSG00000023951	17.815	16.2214	17.0058	16.7766	19.0291	19.7969	19.2141	20.0476	20.0399	17.5699	18.2982	18.1688	17.6415	17.217	18.2855	16.098	19.2713
ENSMUSG00000023952	14.0571	12.5585	13.1007	12.141	16.1497	16.2699	10.1656	17.7291	16.6611	14.67	13.0343	14.4097	11.881	15.2412	15.2914	16.098	11.6122
ENSMUSG00000023953	6.54143	6.41006	7.18021	5.84975	6.13437	7.16784	6.03233	6.54614	7.10717	5.11745	8.77311	6.57835	3.96033	4.79817	6.73676	6.70751	6.30024
ENSMUSG00000023959	1.94851	0.915724	1.25969	0.882981	2.62902	2.84438	1.34052	1.2274	1.51464	2.89989	1.12797	0.939764	1.44012	1.83459	1.49706	1.50919	1.11181
ENSMUSG00000023960	1.80933	2.61635	1.38565	2.31782	2.25344	1.70663	2.79274	2.59118	2.21371	2.89989	3.38392	2.81929	3.24027	3.52807	1.81786	2.683	3.21189
ENSMUSG00000023961	3.20113	4.70944	3.27518	5.07714	3.00459	4.66478	5.02694	5.31874	5.47601	5.45861	4.38656	3.13255	4.32036	3.95143	4.17038	5.03063	2.84129
ENSMUSG00000023963	1.11344	1.04654	1.00775	1.43484	1.25191	1.25153	0.781968	0.818268	0.932087	1.02349	1.62929	1.40965	1.08009	1.97572	0.855462	1.84457	2.96482
ENSMUSG00000023964	2.64441	1.56981	2.26743	1.65559	2.37863	1.3653	2.56932	2.4548	1.63115	2.04698	1.37863	2.03616	3.6003	1.41123	2.45945	1.67688	0.988273
ENSMUSG00000023965	7.93323	8.8956	10.7073	11.0373	12.0184	10.9224	10.5007	9.95559	12.3502	10.0643	12.4077	14.5663	9.00076	14.1123	12.4042	9.72589	11.4887
ENSMUSG00000023966	1.39179	0.130818	1.00775	1.32447	1.62749	1.47908	2.01078	0.68189	1.0486	0.170582	0.751981	0.469882	0.840071	1.12898	0.962395	0.335376	1.11181
ENSMUSG00000023967	38.9702	39.1145	37.5386	32.2288	32.4245	32.5397	28.7094	35.4583	37.2835	34.9692	31.4579	33.0484	31.8027	35.5629	34.1115	39.4066	27.3011
ENSMUSG00000023968	0	1.17736	0.755812	0	0.751148	0.796426	0.223419	0.136378	0.932087	0.170582	0.375991	0.626509	0.12001	0.987858	0.320798	0.335376	0.370603
ENSMUSG00000023971	32.9855	25.2478	30.8623	25.0546	29.5451	29.9229	25.2464	25.6391	25.7489	25.4167	24.69	25.8435	27.8424	30.0591	29.1926	27.3331	25.9422
ENSMUSG00000023972	167.85	173.857	172.451	178.914	170.886	164.86	161.309	173.336	175.698	175.528	188.371	189.206	177.255	181.766	177.401	190.829	189.625
ENSMUSG00000023973	215.311	228.538	213.517	153.197	173.14	195.011	155.165	221.342	184.67	206.233	231.109	270.652	195.136	189.528	182.106	224.031	174.183
ENSMUSG00000023977	106.333	103.738	88.9338	98.0109	110.168	101.487	98.9748	101.738	102.996	99.4491	100.765	94.4463	100.088	107.394	97.0949	101.786	94.9978
ENSMUSG00000023978	0	0	0	0.110373	0	0.22755	0	0.545512	0.116511	0.341163	0.25066	0.156627	0	0	0	0	0
ENSMUSG00000023980	42.4497	36.6289	38.5464	42.6038	39.5604	36.8632	32.5075	42.2772	31.924	29.8518	36.4711	36.3375	31.8027	30.0591	36.2502	36.5559	34.0954
ENSMUSG00000023982	0.835077	0.392453	0.755812	1.2141	0.500765	0.455101	0.223419	1.2274	0.466044	1.02349	0.751981	0.626509	0.840071	0.846736	0.855462	0.503063	0.864739
ENSMUSG00000023984	0.139179	0.523271	0.125969	0.331118	2.00306	0.682651	0.223419	0.68189	0	1.19407	1.2533	0	0.12001	0.141123	0.641596	1.17381	0.617671
ENSMUSG00000023987	1.25262	0.523271	0.629843	0.772608	0	0.455101	0.223419	0.409134	0.582555	0.511745	0.12533	0.783137	0.480041	0	0.534664	0.167688	0.741205
ENSMUSG00000023988	123.731	104	117.655	107.724	112.797	112.296	109.811	110.739	115.928	102.008	113.048	119.507	119.65	109.229	106.505	118.22	109.204
ENSMUSG00000023990	20.8769	18.9686	18.3914	22.7368	15.023	18.6591	17.8736	14.7288	17.4766	18.2522	20.3035	16.2892	17.2815	14.5356	20.638	17.9426	19.6419
ENSMUSG00000023991	103.828	100.73	98.7594	103.309	96.0217	88.2896	96.7406	99.9651	104.044	100.302	106.28	106.663	112.81	98.927	104.687	93.9052	95.9861
ENSMUSG00000023992	0.278359	0	0.377906	0.110373	0.125191	0.341326	0.335129	0	0	0	0.25066	0	0.36003	0	0.106933	0.335376	0
ENSMUSG00000023993	0.139179	0	0	0	0.125191	0.113775	0	0	0	0	0	0	0	0	0.213865	0	0
ENSMUSG00000023994	54.1408	44.0855	44.4669	50.1092	43.4414	45.2825	43.12	46.5049	46.2548	42.816	45.9962	47.928	44.4038	50.9453	41.0622	39.9097	40.2721
ENSMUSG00000023995	0.139179	0	0	0	0	0	0.11171	0.136378	0.116511	0	0	0	0.12001	0	0.106933	0	0.247068
ENSMUSG00000023999	0.417538	0.261635	0.377906	0.44149	0.375574	0.455101	0	0.136378	0	0.511745	0.501321	0.783137	0.12001	0.282245	0.427731	1.50919	0.494137
ENSMUSG00000024002	498.262	481.147	477.043	517.648	518.918	458.173	473.649	479.641	494.239	446.924	490.417	493.063	464.319	469.092	453.395	427.269	456.582
ENSMUSG00000024006	92.8327	89.7409	84.7769	88.5188	87.2583	86.9243	88.6975	80.463	85.1695	90.0671	89.1098	79.88	89.2875	76.9118	88.3264	84.0116	81.2855
ENSMUSG00000024007	57.3419	58.9988	54.2925	53.8618	46.8215	53.0192	49.4874	49.778	61.5178	61.2388	58.6545	51.3738	63.0053	65.4809	52.7178	60.1999	60.2847
ENSMUSG00000024008	9.74256	7.19497	7.30618	9.38167	8.38782	11.0362	7.70797	7.50079	9.90343	4.94687	9.39977	7.988	8.04068	8.46736	7.59222	6.70751	8.40032
ENSMUSG00000024011	0.417538	0.784906	0.125969	0.331118	0.500765	0.341326	1.56394	0.545512	0	0.341163	0.501321	0.156627	0.24002	0.56449	1.60399	0.503063	0.741205
ENSMUSG00000024012	76.9662	79.4063	66.8893	82.6691	87.0079	80.0977	83.5589	80.3266	84.2374	75.0559	81.4646	80.3498	82.687	69.4323	78.0609	76.6333	84.0032
ENSMUSG00000024013	3.06195	1.56981	3.14921	2.86969	1.62749	1.47908	1.78736	1.36378	0.349533	3.24105	1.50396	2.81929	1.68014	2.54021	2.03172	2.01225	2.34715
ENSMUSG00000024014	67.9196	68.4176	62.9843	72.4044	69.2308	61.6662	69.8186	70.2347	81.4411	85.2908	73.5688	77.8438	74.8863	82.2745	80.8412	78.6456	84.9915
ENSMUSG00000024018	3.34031	3.27044	3.77906	1.87633	2.12825	2.38928	2.23419	3.40945	2.44673	2.72931	1.50396	2.19278	2.52021	3.38694	2.35252	0.838439	1.85301
ENSMUSG00000024019	3.06195	6.54088	5.16471	3.20081	3.75574	6.25764	2.45761	3.40945	3.26231	6.65268	2.63193	4.85545	4.32036	3.81031	3.95651	3.52144	1.85301
ENSMUSG00000024026	48.0169	47.356	46.2305	42.7142	41.5635	50.5162	47.8118	45.823	46.2548	49.6393	53.6413	51.8437	45.9639	49.534	44.3771	51.6478	44.2252
ENSMUSG00000024027	2.08769	2.61635	2.3934	1.54522	4.2565	2.04795	1.34052	2.18205	1.51464	1.8764	2.13061	0.626509	0.600051	1.97572	1.81786	1.3415	2.10008
ENSMUSG00000024029	0	0	0	0	0	0	0	0	0.233022	0	0	0	0	0	0.106933	0	0.370603
ENSMUSG00000024030	6.81979	7.97988	8.06199	7.83646	9.51454	8.53314	8.0431	7.50079	2.79626	5.79978	5.76519	4.38557	6.00051	5.50378	5.34664	7.21058	4.44723
ENSMUSG00000024033	4.17538	3.66289	4.53487	3.6423	4.00612	3.75458	3.463	4.50047	3.84486	3.58221	4.63722	5.32533	2.88024	1.83459	4.38424	2.683	4.20016
ENSMUSG00000024034	0.278359	0.392453	1.00775	0.110373	0	0.113775	0.11171	0.136378	0	0.341163	0.25066	0.313255	0.480041	0.282245	0.427731	0.167688	0.123534
ENSMUSG00000024036	10.9952	10.727	12.5969	10.2647	10.3909	10.5811	9.38362	8.72819	9.67041	10.5761	9.65043	9.55427	11.521	7.90287	13.0458	10.3966	12.3534
ENSMUSG00000024037	35.3516	31.7887	41.9475	33.4429	35.4291	28.8989	30.9436	39.2769	32.7396	35.8221	37.7244	38.5303	35.883	37.1152	39.9928	36.8913	42.6193
ENSMUSG00000024038	34.3773	35.1899	43.4592	36.9748	30.5467	38.3422	38.5399	33.9581	35.7688	31.7282	40.607	39.1568	36.6031	38.5265	37.4265	38.9036	34.0954
ENSMUSG00000024039	16.0056	15.5673	11.841	14.2381	12.2687	14.2219	12.9583	13.6378	11.0685	12.1113	15.5409	10.1808	9.84083	12.2777	10.8002	10.8997	12.724
ENSMUSG00000024041	0	0	0	0	0	0.113775	0	0	0	0	0	0.626509	0.36003	0	0	0	0.123534
ENSMUSG00000024042	121.782	120.352	113.372	125.052	116.178	124.129	119.083	113.739	116.977	109.343	111.419	108.23	110.769	101.326	110.889	102.793	111.551
ENSMUSG00000024043	18.2325	22.7623	23.1782	19.536	22.6596	22.0724	22.6771	18.411	18.6417	27.2931	23.4367	23.8074	21.6018	22.4385	19.141	20.6256	21.9891
ENSMUSG00000024044	29.3669	32.5736	32.6259	31.3458	37.0566	34.0188	36.3057	34.2309	39.8467	34.7987	35.0925	31.3255	37.9232	38.8087	38.4958	39.4066	39.2839
ENSMUSG00000024045	203.48	209.962	212.257	206.618	206.19	212.873	204.876	211.522	203.894	214.251	209.301	205.182	209.178	206.039	200.285	216.653	214.208
ENSMUSG00000024048	56.2285	64.6239	71.2982	68.5414	57.8384	66.3309	67.8078	70.6438	78.0623	74.0324	71.0622	69.8558	66.7256	57.1547	70.4687	70.4289	74.6146
ENSMUSG00000024049	1.53097	0.915724	2.64534	1.43484	1.87787	1.93418	2.79274	3.00032	3.14579	2.55872	1.62929	2.97592	1.44012	0.987858	1.71092	1.67688	1.23534
ENSMUSG00000024050	71.2599	62.2692	61.3467	76.2675	81.8751	70.5406	71.1591	64.5068	71.0717	62.774	66.801	75.8076	62.1653	65.3398	71.0033	65.7336	75.6029
ENSMUSG00000024052	11.1344	17.6604	18.2654	15.6729	15.6489	14.4495	14.1871	15.5471	14.0978	19.1051	14.9143	14.4097	12.6011	13.6889	13.4735	13.2473	13.9594
ENSMUSG00000024053	2.50523	2.09308	2.51937	1.87633	2.12825	2.95816	3.23958	3.40945	1.51464	3.7528	2.88259	3.13255	3.00025	2.82245	3.63571	3.85682	3.08835
ENSMUSG00000024054	120.39	126.239	126.598	131.343	122.687	112.979	111.263	124.922	113.016	130.495	129.717	118.88	125.531	128.704	131.1	124.089	121.187
ENSMUSG00000024055	4.59292	3.53208	2.77131	4.19416	3.75574	4.32346	2.68103	3.81858	4.77695	4.26454	3.00792	2.81929	2.4002	1.97572	3.10105	4.1922	4.57076
ENSMUSG00000024056	55.5326	55.4667	58.8273	58.4975	49.9513	55.4085	68.8132	62.8703	52.1969	54.0744	56.2733	55.7593	59.045	64.7753	57.7437	61.2061	57.5669
ENSMUSG00000024059	6.81979	7.71824	7.30618	7.39496	6.00918	7.73671	7.93139	6.27339	8.38879	7.16443	6.01585	4.07231	5.64048	6.06827	7.05756	4.52757	7.04145
ENSMUSG00000024063	3.06195	2.74717	3.02325	4.63565	3.63055	3.07193	4.80352	3.68221	2.21371	2.04698	1.87995	4.22894	2.64022	3.52807	2.78025	1.50919	2.84129
ENSMUSG00000024064	2.50523	1.96226	3.14921	3.09043	1.62749	3.75458	2.56932	4.22772	3.26231	4.6057	2.63193	3.91568	2.28019	5.50378	3.74265	1.67688	6.05317
ENSMUSG00000024065	5.56718	7.45661	6.92827	7.06385	7.38629	6.59896	5.6972	7.90992	6.05857	6.82326	9.90109	7.51811	5.8805	8.04399	8.87542	9.89358	7.28852
ENSMUSG00000024066	0	0.130818	0	0	0	0	0	0	0.116511	0	0	0	0.24002	0	0	0.335376	0.123534
ENSMUSG00000024067	69.033	57.5598	66.7634	61.919	53.8323	63.0315	67.0258	57.1424	72.5863	72.3266	63.6677	62.3377	69.1258	57.578	67.2607	64.8952	65.7202
ENSMUSG00000024068	66.1102	72.6038	70.4164	72.0733	64.2231	64.3968	71.3825	70.5074	66.0617	68.0621	68.5556	70.9522	71.7661	81.0044	74.2113	68.9197	66.0908
ENSMUSG00000024069	9.32502	7.06415	12.7228	11.258	5.88399	10.5811	8.71336	7.63717	14.2143	11.7701	10.2771	10.6507	9.36079	8.46736	10.8002	6.53982	9.3886
ENSMUSG00000024070	54.9759	49.1874	50.2615	53.4203	42.1895	50.9713	44.3488	46.2321	50.4492	48.9569	49.6308	50.5906	51.8444	52.3565	52.9317	55.337	51.0196
ENSMUSG00000024072	26.5833	24.2013	29.3507	28.9176	28.2932	28.6714	33.7363	29.3213	26.215	24.7343	27.322	31.6387	28.8024	32.0348	34.6462	29.5131	31.6247
ENSMUSG00000024073	412.945	442.818	394.03	396.017	417.513	424.837	405.506	415.135	421.187	423.213	426.624	391.255	428.796	467.68	412.44	423.747	381.721
ENSMUSG00000024074	27.4184	31.1346	35.9011	27.262	28.5436	33.5637	34.63	32.1852	42.7595	35.3104	43.4896	44.3255	41.8835	39.5143	40.8483	40.7481	40.7663
ENSMUSG00000024076	0	0	0	0	0	0.341326	0	0	0	0	0.12533	0	0	0	0	0	0
ENSMUSG00000024077	43.0064	48.795	43.2072	45.1424	52.0796	45.055	47.4766	47.1868	44.2741	42.3042	41.359	43.699	40.9235	48.1228	43.4147	40.0774	45.5841
ENSMUSG00000024078	52.749	54.1585	45.7266	49.1158	46.9467	47.1029	49.1523	47.1868	47.7695	49.2981	44.9935	53.0967	47.164	46.1471	49.4029	52.654	55.0962
ENSMUSG00000024079	17.9541	23.2855	17.5096	17.1078	16.9008	16.8387	20.8897	22.366	19.3408	19.2757	23.0608	15.1929	19.2016	16.9347	17.43	17.4395	22.1126
ENSMUSG00000024081	179.402	184.976	177.994	172.071	188.288	175.555	181.64	174.564	152.629	172.458	165.687	164.302	176.175	177.532	174.621	175.234	180.607
ENSMUSG00000024082	12.2478	13.4742	15.998	16.9974	14.397	15.1321	17.315	14.5924	17.4766	14.8406	11.0291	13.3133	14.7612	14.3945	14.7567	18.278	13.3417
ENSMUSG00000024083	38.2743	40.0302	34.7673	38.52	41.9391	34.1326	41.2209	43.641	41.9439	38.722	37.2231	35.8677	32.8828	39.9377	41.8107	37.7298	43.1134
ENSMUSG00000024084	0.974256	1.30818	1.63759	1.43484	1.3771	0.682651	1.34052	1.09102	1.16511	1.19407	1.00264	1.56627	0.24002	0.705613	1.49706	1.84457	2.10008
ENSMUSG00000024085	42.4497	35.0591	41.9475	36.2022	44.8185	37.3183	39.2101	46.5049	48.4685	37.8691	38.4764	48.0846	42.7236	44.1714	42.88	39.742	42.3722
ENSMUSG00000024087	6.1239	11.1195	7.05424	7.50534	3.88093	6.71274	5.58549	4.22772	8.85483	9.72315	6.39184	9.55427	7.20061	8.18511	7.80609	6.53982	6.67085
ENSMUSG00000024091	111.065	114.335	111.86	117.768	126.443	111.955	114.614	120.149	123.735	104.396	106.405	114.025	107.289	109.935	121.796	116.711	113.899
ENSMUSG00000024095	84.7603	87.2554	83.1393	91.1678	77.4934	81.9181	82.6652	78.5537	82.4897	81.8792	93.8723	79.88	76.9265	77.3352	81.3758	84.6823	86.5975
ENSMUSG00000024096	119.416	116.82	128.614	129.688	123.313	118.895	124.556	111.148	113.365	115.654	113.8	125.772	119.41	114.733	116.022	119.226	114.763
ENSMUSG00000024097	169.799	160.382	163.885	158.605	161.372	164.86	152.149	151.789	149.25	159.664	163.431	165.555	157.573	156.364	157.726	171.88	157.63
ENSMUSG00000024098	24.3564	29.8264	25.8236	27.3724	27.9177	20.0244	24.1293	21.6841	24.5838	22.5168	25.442	25.217	24.4821	22.0151	24.0599	26.6624	21.742
ENSMUSG00000024099	59.0121	56.3824	57.1897	56.4004	52.9559	60.3009	53.3973	55.3695	46.3713	49.1275	58.0279	50.434	55.0847	49.6752	58.0645	60.3676	56.7022
ENSMUSG00000024101	31.4546	40.0302	34.0115	37.1956	33.8016	38.2285	35.3003	29.0485	25.8654	31.8988	32.9618	29.4459	33.7228	32.176	31.3313	32.8668	31.9954
ENSMUSG00000024104	138.901	143.769	135.416	135.758	152.984	144.95	158.516	149.607	123.152	131.86	132.474	125.302	124.931	142.11	136.446	121.741	142.929
ENSMUSG00000024105	0.139179	0	0.125969	0	0.375574	0	0	0.409134	0.233022	0	0	0	0	0	0.106933	0.335376	0.247068
ENSMUSG00000024109	3.89702	1.70063	1.51162	1.65559	1.62749	1.70663	2.01078	2.31843	2.33022	1.19407	3.38392	2.19278	1.44012	1.2701	1.81786	2.683	0.370603
ENSMUSG00000024112	3.89702	5.10189	4.53487	4.30453	3.75574	8.41937	2.90445	4.22772	4.42741	3.24105	7.26915	3.75906	3.6003	5.50378	3.52878	4.69526	2.59422
ENSMUSG00000024114	3.06195	3.66289	2.89728	2.64894	2.75421	3.29948	4.5801	3.54583	4.3109	1.02349	3.88524	3.4458	4.44038	3.1047	2.88718	3.52144	4.07663
ENSMUSG00000024118	21.4336	15.9598	15.1162	19.4256	18.1527	15.5872	15.1925	19.3657	16.8941	23.5403	18.5489	17.3856	19.2016	15.8057	15.826	18.278	16.43
ENSMUSG00000024120	184.274	194.918	198.527	196.353	193.421	193.418	206.216	186.565	192.709	199.069	197.896	174.17	195.136	192.209	192.907	189.655	179.742
ENSMUSG00000024121	7.51569	8.37233	8.94377	6.40161	7.88705	9.89844	6.81429	7.09166	5.3595	5.62919	5.26387	5.32533	6.24053	5.78603	6.2021	5.03063	6.54731
ENSMUSG00000024122	75.8528	72.8654	70.4164	66.9962	68.73	68.1513	74.287	71.1893	64.6636	61.58	71.5635	62.1811	69.9659	66.751	61.2725	66.2367	62.1377
ENSMUSG00000024124	0	0	0	0	0	0.113775	0	0	0	0.341163	0	0.156627	0	0	0	0	0
ENSMUSG00000024127	31.3154	33.8818	35.5231	43.1557	35.1788	36.0667	33.4012	38.1858	37.866	34.4575	36.4711	32.7351	34.6829	31.3292	30.3689	31.0222	37.1838
ENSMUSG00000024128	0.556718	0.261635	0.125969	0	0	0.113775	0.446839	0	0	0	0	0	0	0	0	0.167688	0.370603
ENSMUSG00000024130	13.222	15.044	14.1085	12.4721	12.5191	17.7489	14.634	14.5924	12.8162	16.0347	15.7916	14.723	15.3613	13.6889	15.2914	15.0919	19.5184
ENSMUSG00000024131	0	0	0	0.110373	0.375574	0.113775	0	0.136378	0.349533	0.170582	0.25066	0	0.12001	0.282245	0.320798	0.167688	0
ENSMUSG00000024132	12.9437	13.0818	15.1162	10.1543	12.1436	12.9704	12.6232	14.7288	11.185	13.9877	11.6557	13.6266	14.4012	13.4066	9.94474	14.9242	16.5536
ENSMUSG00000024134	1.94851	1.56981	2.3934	0.551863	0.751148	0.796426	0.446839	1.2274	0.582555	0.511745	1.62929	0.939764	1.08009	0.987858	0.962395	0.670751	0.741205
ENSMUSG00000024135	49.9654	50.4956	51.2692	47.1291	49.3254	51.4264	42.2263	48.1414	46.7209	56.1214	47.1242	44.3255	47.404	48.4051	50.4723	50.474	51.1431
ENSMUSG00000024136	0.139179	0.784906	0.377906	1.10373	0.625956	1.25153	1.34052	1.09102	1.63115	0.170582	0.501321	0.626509	0.720061	0.282245	0.213865	0	0.123534
ENSMUSG00000024137	25.1915	24.2013	25.0678	34.4363	33.3009	31.5157	27.704	26.8665	29.8268	24.7343	25.3167	25.3736	21.0018	27.3778	32.2937	30.0161	25.8186
ENSMUSG00000024140	35.2124	33.2277	35.9011	31.0147	36.681	30.9469	29.4914	29.1849	34.8368	31.8988	29.8286	35.3978	31.9227	36.833	31.0105	34.376	30.0188
ENSMUSG00000024142	16.9799	12.166	15.998	14.0173	14.397	15.8148	12.6232	15.5471	9.55389	11.9407	12.157	14.8796	14.5212	16.2291	12.1903	13.7504	13.8358
ENSMUSG00000024143	6.26308	9.02642	8.56586	9.16093	10.3909	8.64692	9.38362	8.18268	8.15576	7.33501	7.51981	5.01208	7.32062	9.59634	7.69916	9.72589	6.79438
ENSMUSG00000024145	2.22687	4.4478	2.14147	3.75267	2.75421	3.64081	3.463	4.63685	1.28162	4.77629	3.88524	5.01208	3.48029	1.83459	3.63571	4.35988	3.33542
ENSMUSG00000024146	11.5519	8.37233	10.2035	11.0373	11.0168	8.87447	11.5061	10.092	13.9813	11.0878	11.1544	10.494	11.1609	10.7253	9.73088	9.05514	14.33
ENSMUSG00000024150	23.6605	25.117	24.6898	24.8338	20.9069	20.1382	25.3581	21.0022	24.5838	20.811	25.1914	25.3736	22.0819	22.8619	26.4124	23.4763	26.1892
ENSMUSG00000024151	211.414	225.66	223.09	212.798	210.196	219.472	216.27	221.887	199.467	204.869	202.283	202.519	192.616	199.124	203.493	213.634	202.72
ENSMUSG00000024154	0.417538	0.261635	0.377906	0.110373	0.751148	0.341326	0.335129	0.818268	0.233022	0.170582	0.501321	0	0	0.282245	0	0.503063	0
ENSMUSG00000024155	0.139179	0.130818	0.251937	0.110373	0	0.455101	0.11171	0	0.582555	0	0.25066	0	0.12001	0	0.106933	1.00613	0
ENSMUSG00000024158	11.2735	8.50315	6.04649	8.38832	10.0153	13.4255	10.6124	11.4558	8.85483	6.82326	7.39448	7.988	10.5609	8.04399	10.5863	11.0674	8.15326
ENSMUSG00000024160	3.34031	3.27044	2.89728	2.4282	2.00306	2.7306	2.45761	3.95496	2.67975	2.38814	2.75726	2.34941	2.16018	1.55235	2.13865	1.50919	2.96482
ENSMUSG00000024163	62.4916	58.7371	53.1587	56.7315	52.33	56.8876	57.7539	63.5522	56.1583	61.7505	53.7667	53.7232	50.0442	57.8603	62.8765	54.8339	60.5317
ENSMUSG00000024164	0.278359	0.130818	0.377906	0.220745	0.625956	0.341326	0.335129	0.545512	0.116511	0.341163	0.751981	0.313255	0	0.282245	0.534664	0.167688	0.741205
ENSMUSG00000024165	121.504	114.335	111.734	117.436	99.4019	113.32	117.854	123.422	118.142	113.778	114.301	117.471	117.61	115.579	112.279	122.58	119.952
ENSMUSG00000024168	0.139179	1.30818	0.377906	1.43484	0.500765	0.568876	0.335129	0.954646	0.582555	1.53523	0.626651	0.469882	0.600051	0.705613	0.855462	0.670751	0.617671
ENSMUSG00000024169	29.2277	28.7799	24.6898	27.4828	30.7971	29.4678	26.8103	33.8217	22.0206	21.4933	28.45	28.6628	26.5222	25.1198	21.7073	24.147	20.1361
ENSMUSG00000024170	30.3411	28.9107	27.7131	27.1517	31.7986	27.5336	25.023	32.3216	29.2442	29.1695	27.8233	34.458	28.5624	28.6479	27.5886	34.376	26.0657
ENSMUSG00000024171	0	0.130818	0	0	0	0	0	0	0	0	0	0.156627	0	0.141123	0.106933	0.167688	0
ENSMUSG00000024172	5.14964	4.05535	3.02325	4.52528	3.75574	2.38928	2.68103	4.22772	3.02928	3.07047	3.25859	4.38557	2.64022	2.68133	3.95651	3.35376	2.84129
ENSMUSG00000024174	8.62913	8.11069	7.68408	9.38167	8.51301	8.19181	9.1602	6.27339	7.22368	8.01734	8.27179	8.14462	4.80041	6.77389	6.8437	9.39052	5.55904
ENSMUSG00000024175	0	0.130818	0.125969	0.110373	0	0	0.223419	0	0.116511	0	0	0	0.12001	0	0	0	0
ENSMUSG00000024176	0.835077	1.04654	2.26743	2.4282	2.25344	1.8204	1.78736	2.31843	1.16511	2.55872	1.37863	1.56627	2.64022	2.11684	2.13865	3.52144	2.84129
ENSMUSG00000024177	21.8512	18.4453	22.0445	17.77	18.0275	19.3418	18.9907	19.6384	23.5352	18.2522	16.2929	23.964	23.0419	18.6282	21.4935	15.7627	18.036
ENSMUSG00000024180	27.2792	22.8931	26.8313	25.3857	23.9115	28.4438	19.3258	21.5477	23.3022	25.5872	30.4552	23.4941	22.5619	20.1805	26.3055	25.3209	26.6834
ENSMUSG00000024181	39.3878	42.2541	41.4437	40.5067	34.052	40.9591	36.6408	40.9134	34.8368	40.0867	42.4869	43.2292	36.7231	38.9498	36.2502	44.2696	42.8664
ENSMUSG00000024182	99.6525	104.262	108.333	113.353	104.034	100.577	105.119	105.693	101.364	105.249	97.1309	98.9885	102.249	96.3867	98.2712	104.134	103.151
ENSMUSG00000024184	0.139179	0	0	0	0	0.113775	0	0	0	0	0	0	0	0	0	0	0
ENSMUSG00000024186	2.78359	3.00881	4.53487	4.08379	1.75268	3.29948	2.3459	2.59118	3.14579	1.70582	3.38392	3.75906	2.52021	2.68133	4.49118	3.52144	2.22362
ENSMUSG00000024187	25.4698	22.8931	22.6743	25.0546	22.5344	20.7071	19.996	21.275	20.5059	28.146	23.1861	26.7833	21.7218	20.745	19.3548	26.327	27.054
ENSMUSG00000024188	140.989	143.507	136.802	142.381	152.233	141.536	154.048	141.833	137.483	132.542	144.255	132.35	138.972	137.312	130.137	133.647	138.605
ENSMUSG00000024190	44.8158	47.356	52.5289	57.6145	57.7132	51.4264	59.653	49.6416	63.0324	54.5861	63.6677	59.8317	53.5245	54.6145	59.4546	55.5047	65.8437
ENSMUSG00000024191	8.62913	10.4654	9.95152	9.05055	10.3909	8.98824	7.81968	8.31906	11.4181	7.16443	7.8958	10.0242	8.88075	7.62062	11.9765	11.7381	9.3886
ENSMUSG00000024193	8.76831	7.97988	6.17246	5.40826	5.50842	6.59896	9.04849	7.50079	7.10717	7.67617	7.64514	4.85545	6.60056	5.50378	9.08928	8.04901	7.90619
ENSMUSG00000024194	16.0056	17.2679	19.0213	20.4189	21.0321	18.4316	25.1347	21.275	17.2436	17.9111	14.6636	21.4579	16.9214	20.1805	20.638	17.1042	18.4066
ENSMUSG00000024197	67.0845	68.8101	66.0075	66.9962	67.3529	67.0136	59.0945	66.2797	66.0617	66.868	66.6757	68.916	70.566	70.2791	68.33	73.2796	70.9086
ENSMUSG00000024201	33.4031	34.6667	28.3429	34.9881	33.3009	36.4081	34.0715	33.8217	30.0598	29.8518	30.0792	27.723	34.0829	27.2367	29.4065	25.4885	32.9836
ENSMUSG00000024205	0.835077	0.523271	0.251937	0.551863	0.876339	0.568876	0.335129	0.136378	0.349533	0	0.375991	0.626509	0.24002	0.987858	0.427731	0.503063	0.741205
ENSMUSG00000024206	34.6557	34.7975	36.5309	36.9748	38.9345	31.0606	31.6139	32.0488	25.8654	27.8048	28.3246	26.3134	33.1228	33.0227	29.5134	27.8362	31.7483
ENSMUSG00000024207	0.835077	1.17736	1.00775	0.772608	0.751148	0.455101	1.22881	1.09102	0.815576	1.02349	1.12797	0.939764	0.480041	0.141123	1.71092	0.167688	0.494137
ENSMUSG00000024208	18.0933	16.8755	19.6511	20.1982	15.8993	19.5693	20.2195	17.0473	18.2922	18.9346	13.661	18.482	23.522	18.3459	21.9212	20.961	21.9891
ENSMUSG00000024209	17.6758	13.7359	14.2345	21.0812	13.5207	12.8566	11.0593	11.3194	10.719	11.7701	11.781	9.24101	11.281	12.4188	11.5487	13.2473	13.2182
ENSMUSG00000024210	0	0.130818	0.125969	0	0	0.113775	0	0	0.116511	0	0	0.313255	0	0	0.106933	0	0
ENSMUSG00000024211	0	0.523271	0.125969	0.220745	0.125191	0.568876	0.446839	1.09102	0.582555	0.341163	0.877311	0.313255	1.2001	1.12898	0.427731	0.503063	0.864739
ENSMUSG00000024212	39.1094	41.7308	46.4824	43.3764	48.3238	37.3183	40.3272	38.8677	37.866	40.2573	42.4869	46.5183	40.6834	39.3732	44.0563	38.0651	42.7428
ENSMUSG00000024213	64.1617	70.9032	72.5579	70.6385	68.6048	63.8279	70.042	68.7345	65.2461	63.6269	68.0543	66.2534	65.4055	64.0697	68.1162	59.1938	62.3848
ENSMUSG00000024215	0	0.130818	0.125969	0	0	0	0.223419	0	0	0	0	0.156627	0	0.423368	0	0	0
ENSMUSG00000024217	34.934	37.5447	40.058	29.3591	32.5497	34.5877	26.5869	35.0491	28.1956	37.1868	30.2046	33.5183	39.8434	37.5386	28.1233	36.7236	24.8304
ENSMUSG00000024218	23.9389	20.9308	22.5484	21.3019	20.1558	19.1142	22.3419	22.0932	21.7875	16.8876	19.5515	22.5543	20.5217	18.4871	22.4559	22.3025	24.2127
ENSMUSG00000024219	36.465	32.966	36.279	32.6703	40.3116	33.3361	34.0715	35.1855	32.7396	32.7517	30.0792	35.8677	31.6827	30.4825	37.4265	25.1532	33.8484
ENSMUSG00000024220	16.4232	14.5208	9.32168	14.3484	15.2733	17.6352	10.0539	12.4104	13.7483	12.623	18.0475	14.5663	11.881	13.1244	14.1151	14.4212	13.7123
ENSMUSG00000024222	98.6782	94.1887	105.31	95.1412	93.2675	87.6069	98.3046	87.5547	93.0922	99.4491	102.144	91.3138	90.0076	98.0802	89.7166	104.47	88.4505
ENSMUSG00000024223	0.139179	0.130818	0.251937	0.331118	0	0.22755	0	0.272756	0	0	0.501321	0	0	0.141123	0	0	0
ENSMUSG00000024224	0	0.130818	0	0	0	0	0	0	0	0.170582	0	0	0	0	0	0	0
ENSMUSG00000024225	0	0.130818	0.251937	0.220745	0.375574	0	0	0.136378	0	0.170582	0	0	0	0	0.106933	0.167688	0.370603
ENSMUSG00000024227	0	0.130818	0.377906	0.331118	0	0.113775	0	0.409134	0.116511	0.170582	0.12533	0.156627	0.12001	0	0.106933	0.503063	0.123534
ENSMUSG00000024228	3.89702	3.00881	2.77131	1.54522	1.75268	3.86836	4.5801	3.54583	3.72835	5.45861	4.51189	2.50604	2.28019	4.09256	3.74265	4.35988	3.45896
ENSMUSG00000024231	64.4401	69.3334	74.8253	69.2036	66.727	72.7024	74.0636	70.7802	68.1589	65.6739	68.305	71.1088	73.5662	67.88	73.142	73.6149	68.685
ENSMUSG00000024232	12.2478	8.63396	10.5814	10.4854	11.142	5.68876	8.26652	9.2737	10.719	9.55257	7.8958	8.45788	11.881	10.0197	9.41008	10.732	9.7592
ENSMUSG00000024234	25.4698	23.4164	27.3352	25.8272	24.4123	27.0785	28.5977	25.0936	23.0692	24.2226	23.0608	27.4098	28.4424	25.9666	24.8084	25.8239	24.8304
ENSMUSG00000024235	0.974256	2.09308	1.63759	2.64894	1.87787	2.16173	2.56932	1.2274	2.79626	2.55872	2.25594	2.81929	1.80015	1.12898	1.17626	2.85069	1.23534
ENSMUSG00000024236	43.0064	44.2164	41.3177	44.5905	44.3177	44.4861	44.0136	45.823	43.8081	46.7394	36.9724	39.7833	41.0435	44.5947	42.5592	42.9281	37.6779
ENSMUSG00000024238	16.5624	14.1283	17.1317	17.1078	14.6474	22.2999	17.0916	20.4567	12.8162	20.2992	15.5409	16.6025	17.0414	13.4066	16.0399	17.7749	14.7006
ENSMUSG00000024240	33.5422	35.9749	39.8061	41.8312	38.5589	38.3422	38.6516	35.4583	39.4972	37.8691	42.2363	30.3857	37.4432	37.3975	40.9552	33.5376	36.5661
ENSMUSG00000024241	85.5954	87.6478	86.6664	88.0773	82.2507	89.9962	83.2238	89.464	77.5963	87.8495	77.2034	78.3137	89.4076	91.0241	91.2136	84.347	83.6326
ENSMUSG00000024242	56.2285	64.3623	64.9998	54.3033	63.0964	63.8279	68.5898	61.6429	67.6928	58.5095	51.7614	59.3618	59.285	59.4126	56.0328	60.3676	63.0024
ENSMUSG00000024245	0.278359	0.392453	0.503874	0	0.125191	0	0.223419	0.136378	0	0.170582	0	0	0	0	0.106933	0	0
ENSMUSG00000024246	11.2735	12.6893	7.30618	8.27795	9.89011	10.6949	10.5007	10.9102	7.68972	8.3585	10.1517	7.36149	9.00076	15.5235	7.91302	9.05514	7.78265
ENSMUSG00000024247	8.21159	10.4654	7.30618	7.83646	5.7588	10.0122	9.49533	8.86457	12.3502	9.72315	12.533	11.9037	9.96084	8.46736	10.8002	8.04901	10.871
ENSMUSG00000024248	16.8407	20.0151	19.2732	19.7567	19.4046	19.228	15.9745	16.3654	20.2729	18.2522	17.0449	17.0724	14.0412	13.5478	16.5746	18.278	12.477
ENSMUSG00000024251	82.3942	85.2931	77.4707	85.5388	78.8705	82.3732	75.069	78.281	82.7227	89.8965	79.2087	79.2534	89.4076	85.8026	74.5321	77.3041	79.4325
ENSMUSG00000024253	7.23733	7.19497	4.91278	7.28459	7.26109	6.71274	7.48455	8.72819	6.64112	7.84675	6.39184	5.01208	7.56064	7.76174	6.09517	5.36601	6.05317
ENSMUSG00000024254	0.139179	0.130818	0	0	0	0	0.335129	0	0	0	0	0	0	0	0.106933	0	0
ENSMUSG00000024256	0	0.130818	0	0	0.125191	0	0	0.272756	0.233022	0.170582	0	0.156627	0	0.141123	0	0.167688	0.370603
ENSMUSG00000024258	33.9598	31.1346	40.6879	34.8777	32.2994	32.5397	32.8427	30.6851	29.3607	35.481	38.6017	39.3135	34.4429	33.1638	34.6462	36.2206	33.8484
ENSMUSG00000024259	25.8874	30.7421	29.9805	25.2753	34.052	26.7372	29.1562	27.1392	25.8654	28.9989	33.2125	20.8314	23.162	32.0348	28.7649	33.3699	28.2893
ENSMUSG00000024260	115.519	106.224	112.112	107.282	110.919	113.206	124.11	98.3285	114.297	105.249	104.901	107.29	105.009	123.2	108.964	113.357	110.44
ENSMUSG00000024261	1.25262	1.70063	2.3934	1.87633	1.5023	1.8204	2.12249	1.63654	1.16511	1.36465	2.63193	1.87953	1.68014	1.55235	2.45945	2.01225	2.84129
ENSMUSG00000024266	5.84554	5.62516	6.4244	6.07049	7.38629	5.80254	5.25036	6.27339	5.47601	4.09396	6.51717	4.85545	6.60056	7.90287	5.02584	6.37214	5.4355
ENSMUSG00000024268	11.8303	11.3811	8.18796	7.17422	10.0153	7.16784	8.15481	6.00063	9.67041	10.5761	9.27443	9.39764	9.72082	13.2655	8.55462	8.88745	9.14153
ENSMUSG00000024269	12.1086	15.9598	13.3527	14.5692	16.5252	15.8148	12.3998	12.6832	13.9813	13.4759	13.4103	8.77113	14.8813	15.9469	12.5111	13.0796	15.5653
ENSMUSG00000024270	27.4184	29.5648	26.7053	26.2687	23.9115	27.1923	32.5075	28.503	29.5938	29.1695	28.3246	36.3375	29.5225	31.3292	27.1609	26.6624	35.4543
ENSMUSG00000024271	91.0234	86.7321	96.7439	99.4457	105.536	100.464	100.204	90.4186	95.8885	88.5319	94.875	90.6872	87.3674	99.9148	93.78	91.5575	89.5623
ENSMUSG00000024273	5.01046	3.66289	6.17246	5.629	6.76033	4.32346	4.24497	5.86425	5.24299	5.62919	4.01057	4.85545	4.32036	5.08041	5.98823	7.71364	3.82956
ENSMUSG00000024274	1.11344	0.392453	0.377906	0.331118	0.625956	0.22755	0.558549	0.272756	0.466044	0.170582	0.501321	1.09639	0.480041	0.846736	0.534664	0.503063	0.988273
ENSMUSG00000024276	20.3202	20.8	22.8003	16.2248	25.539	16.4974	19.3258	22.6387	21.9041	18.4228	21.5568	20.9881	22.6819	22.2974	21.2796	18.781	23.595
ENSMUSG00000024277	46.0684	47.356	48.12	50.2195	56.0857	43.2346	49.9343	53.051	54.8766	50.8333	51.5107	51.3738	46.924	51.5098	50.3653	53.6601	61.3965
ENSMUSG00000024283	71.2599	69.8566	67.8971	67.8792	73.2369	63.259	73.1699	61.2337	70.6056	66.3563	70.0596	70.9522	70.0859	64.7753	67.0468	60.1999	60.0376
ENSMUSG00000024286	34.934	40.0302	39.5541	41.7208	46.5712	41.0728	42.8965	40.777	38.0991	39.0632	40.8576	41.5063	45.8439	44.5947	44.591	39.9097	42.6193
ENSMUSG00000024287	85.5954	95.7585	86.9183	89.6226	93.3927	91.4753	105.566	105.147	93.5583	105.59	90.6137	99.615	97.9283	96.5279	105.115	97.9297	91.9094
ENSMUSG00000024290	157.69	164.045	163.633	158.605	149.478	154.621	175.161	155.88	159.62	163.247	166.689	156.157	153.853	159.186	159.437	155.614	156.765
ENSMUSG00000024292	0	0.130818	0	0.110373	0	0.455101	0.11171	0.136378	0.349533	0.852908	0.25066	0	0	0.282245	0.213865	0	0
ENSMUSG00000024293	22.5471	26.0327	23.934	24.0612	27.7925	23.8928	25.2464	24.6844	24.3508	24.5638	26.0687	22.8676	24.122	23.9908	26.9471	22.3025	22.9774
ENSMUSG00000024294	109.395	124.277	112.868	116.112	126.443	119.578	111.598	109.239	122.686	121.113	120.818	114.495	117.85	122.918	116.877	120.568	114.64
ENSMUSG00000024295	0	0	0.125969	0.220745	0.250383	0.113775	0.11171	0.136378	1.0486	0	0	0	0.36003	0.141123	0	0.167688	0.247068
ENSMUSG00000024298	31.8721	30.0881	33.1297	26.9309	31.2978	30.1504	25.4698	27.5484	26.215	29.34	28.1993	28.8194	28.3224	27.66	27.8025	24.6501	26.8069
ENSMUSG00000024299	7.51569	11.3811	7.30618	7.39496	7.76186	8.76069	8.48994	8.45544	9.20436	7.16443	8.14646	11.4338	5.52047	8.32623	7.37836	5.03063	6.91791
ENSMUSG00000024300	2.92277	2.48554	2.64534	3.97341	1.5023	3.18571	3.35129	2.59118	2.67975	2.21756	2.88259	2.34941	3.96033	3.52807	2.35252	2.17994	3.08835
ENSMUSG00000024301	33.1247	27.4717	23.4302	28.145	28.2932	26.3958	27.2572	30.5487	20.8555	22.005	28.074	24.1206	28.2024	23.9908	27.5886	29.5131	26.6834
ENSMUSG00000024302	7.37651	6.93334	5.92052	8.27795	8.76339	9.55712	7.59626	6.00063	9.78692	8.3585	8.02113	7.20486	7.68065	9.73746	10.2655	10.732	6.54731
ENSMUSG00000024304	29.3669	30.4805	32.7518	33.4429	26.5406	33.1086	34.9652	35.8674	36.2349	35.6516	38.727	36.3375	37.0831	40.3611	36.6779	41.7543	34.3425
ENSMUSG00000024308	36.3258	34.2742	32.6259	30.794	28.168	32.5397	37.0876	35.8674	38.9146	31.2164	37.3484	32.7351	28.6824	37.3975	41.276	31.5253	40.5192
ENSMUSG00000024309	42.5889	44.6088	44.4669	47.681	37.6826	45.1688	51.0514	41.868	45.6723	43.3277	44.1162	49.4942	50.4043	46.4293	43.6286	43.7665	49.2901
ENSMUSG00000024312	138.484	129.64	128.488	129.798	127.695	126.29	118.077	132.969	124.55	126.913	119.314	126.868	138.132	130.538	130.458	130.126	136.258
ENSMUSG00000024313	6.1239	6.01761	5.41665	7.50534	5.00765	4.20968	3.463	4.50047	5.24299	3.07047	5.51453	7.20486	5.76049	7.4795	4.27731	3.85682	3.82956
ENSMUSG00000024317	51.3572	48.0101	52.4029	49.4469	49.075	49.606	48.2586	49.2325	52.6629	46.5688	47.5001	44.6388	53.7645	52.4976	51.3277	48.7972	45.337
ENSMUSG00000024319	32.0113	30.3497	27.3352	34.8777	26.5406	32.4259	27.0338	35.3219	32.5065	34.4575	33.2125	40.4099	30.9626	28.3656	32.6145	38.0651	32.613
ENSMUSG00000024325	3.47949	4.84025	5.16471	5.84975	3.88093	5.34743	2.23419	4.90961	3.96137	3.07047	4.63722	3.60243	3.96033	4.51592	5.02584	4.69526	4.94137
ENSMUSG00000024327	7.79405	5.62516	6.29843	6.73273	6.63514	6.71274	5.13865	4.90961	6.05857	4.77629	8.39712	5.95184	7.92067	6.06827	5.5605	5.19832	4.20016
ENSMUSG00000024330	2.22687	1.96226	2.0155	2.75932	3.75574	3.29948	1.22881	4.09134	1.28162	4.26454	1.37863	2.19278	1.80015	1.2701	2.56639	2.34763	1.23534
ENSMUSG00000024331	16.7015	14.6516	15.2422	12.2514	20.5314	16.725	13.852	19.5021	17.4766	23.0285	19.8022	17.229	19.5617	15.8057	16.0399	20.961	18.2831
ENSMUSG00000024334	0.139179	0	0.377906	0	0.250383	0.341326	0	0.136378	0	0.341163	0	0	0	0	0	0	0
ENSMUSG00000024335	484.623	512.936	504.504	474.161	509.904	507.551	496.885	475.959	483.054	500.486	494.052	478.966	479.561	501.55	484.833	500.883	497.472
ENSMUSG00000024338	3.47949	3.40126	5.41665	3.31118	4.50689	2.2755	4.24497	3.81858	3.26231	4.09396	4.26123	3.4458	5.76049	3.81031	4.59811	3.68913	3.21189
ENSMUSG00000024339	2.78359	0.915724	2.89728	3.42155	3.12978	1.59285	1.22881	4.09134	1.51464	1.8764	3.63458	2.66267	1.56013	4.09256	3.20798	2.01225	2.84129
ENSMUSG00000024346	59.0121	66.9786	62.9843	60.4842	61.0933	69.9718	65.4619	72.9622	66.7608	69.5973	64.921	67.5064	69.1258	63.9285	70.7895	78.8133	67.0791
ENSMUSG00000024347	2.08769	1.83145	2.3934	2.4282	1.25191	2.61683	1.00539	1.50016	1.51464	0.852908	0.877311	1.7229	1.56013	2.11684	0.962395	3.35376	1.60594
ENSMUSG00000024349	0.139179	0.654088	1.38565	2.09708	0.751148	1.3653	0.893678	0.68189	0.699065	0.852908	2.25594	1.40965	0.720061	0.705613	1.17626	1.00613	0.864739
ENSMUSG00000024350	14.0571	13.0818	19.903	17.2181	16.6504	16.8387	19.2141	19.0929	20.1564	20.1286	20.1782	13.1567	20.1617	17.4992	17.7508	18.6133	18.5301
ENSMUSG00000024352	1.67015	3.00881	1.51162	3.31118	2.00306	2.50305	2.68103	2.04567	4.54393	1.02349	2.38127	2.34941	2.16018	1.2701	2.35252	1.84457	0.988273
ENSMUSG00000024353	0.278359	0	0.251937	0	0.125191	0.113775	0.11171	0.136378	0.349533	0.341163	0	0	0	0	0.213865	0	0
ENSMUSG00000024354	9.60338	8.8956	8.8178	8.27795	8.76339	11.2637	8.60165	8.31906	8.15576	7.67617	10.5277	11.2772	11.281	8.60848	12.8319	6.53982	9.88273
ENSMUSG00000024357	7.37651	6.14843	7.05424	6.73273	6.25956	7.62294	5.47378	5.5915	6.75763	5.62919	5.76519	5.1687	5.52047	7.33838	5.34664	7.04289	5.55904
ENSMUSG00000024359	816.844	808.322	826.228	871.281	872.834	880.62	911.216	887.139	832.82	804.634	840.464	848.764	840.191	871.15	868.722	846.656	892.411
ENSMUSG00000024360	432.431	396.77	413.429	396.569	379.079	434.621	411.204	401.77	399.749	442.659	412.587	411.773	427.116	412.501	397.255	449.571	427.799
ENSMUSG00000024365	0	0.130818	0	0.220745	0	0.113775	0	0.409134	0	0	0.12533	0.156627	0	0	0	0	0
ENSMUSG00000024366	0	0.130818	0.251937	0	0.250383	0.22755	0.558549	0.136378	0.233022	0.170582	0	0.156627	0	0.141123	0.106933	0.670751	0.247068
ENSMUSG00000024369	47.4602	44.6088	43.5851	47.2395	45.6948	43.6897	46.3595	45.5503	51.0318	41.6219	43.4896	50.434	40.3234	46.8527	39.3512	51.8155	50.7725
ENSMUSG00000024370	85.4562	84.9007	92.5869	96.3553	86.5072	84.9901	91.2669	89.464	88.5483	87.8495	90.7391	88.0246	85.2072	96.8101	87.7918	88.5392	92.033
ENSMUSG00000024371	1.39179	0.523271	0.629843	0.44149	1.12672	0.113775	1.56394	1.50016	1.39813	1.02349	0.626651	1.87953	1.2001	0.705613	1.17626	0.503063	0.988273
ENSMUSG00000024376	47.321	50.3648	47.1123	44.9217	45.82	49.9473	45.4659	54.824	49.5171	48.9569	50.5081	47.4581	41.0435	45.1592	45.8741	50.6417	52.255
ENSMUSG00000024378	23.5213	28.7799	28.4689	24.5027	27.6673	24.2341	21.7834	23.7298	24.0012	29.34	27.698	24.1206	32.6428	24.9787	27.6956	26.6624	24.3362
ENSMUSG00000024381	26.7225	29.0415	28.9728	31.6769	28.9192	38.0009	33.8481	31.0942	46.4879	46.7394	38.6017	45.1087	34.3229	49.534	42.2384	41.5866	41.7545
ENSMUSG00000024382	70.4248	69.7258	70.0385	64.7887	67.2277	64.283	62.4457	71.1893	73.1689	73.8618	64.2944	69.6992	73.3262	81.9922	71.9657	74.7888	77.0853
ENSMUSG00000024383	26.0266	27.6025	27.5871	24.8338	25.9146	23.779	24.7996	21.9569	23.6517	18.9346	21.0555	21.7712	20.7618	22.4385	23.2044	23.644	18.9007
ENSMUSG00000024384	169.938	169.409	168.42	151.431	164.752	168.387	152.707	168.7	158.105	149.259	157.54	147.073	160.334	162.997	163.821	161.651	156.271
ENSMUSG00000024386	0.556718	0.392453	0.503874	0.662236	0.500765	0.568876	0.223419	0.136378	0.582555	0.682326	1.2533	0.626509	0.480041	0.282245	0.427731	0.335376	0.494137
ENSMUSG00000024387	87.9614	76.9208	83.0133	90.6159	86.0064	85.3314	77.8617	86.0545	91.4611	83.585	84.8485	88.8077	89.5276	89.3306	79.8788	75.2918	91.4153
ENSMUSG00000024388	0.974256	0.654088	0.377906	0.331118	0.125191	0.568876	0	0.818268	0	0.341163	0	0.156627	0.24002	0	0.106933	0.167688	0
ENSMUSG00000024391	0.695897	1.04654	0.503874	0.331118	0.500765	1.13775	1.1171	0.409134	0.116511	0.682326	0.25066	0.156627	0.480041	0.423368	0.855462	1.00613	0.370603
ENSMUSG00000024392	310.788	286.36	292.877	300.986	311.351	286.827	287.206	293.622	288.131	290.501	302.547	312.941	280.944	304.825	291.606	276.182	290.305
ENSMUSG00000024393	957.276	957.324	928.263	961.014	961.344	923.741	959.363	899.14	972.167	930.182	962.787	982.837	910.517	949.332	945.392	895.453	940.095
ENSMUSG00000024395	0.695897	0.654088	0	1.2141	0.876339	0.682651	0.446839	0.272756	0.699065	0.852908	0.751981	0.626509	1.2001	0.141123	0.427731	0.670751	0.370603
ENSMUSG00000024397	0.139179	0	0	0	0.250383	0.568876	0.670258	0	0.233022	0.170582	0.12533	0.156627	0.12001	0	0.106933	0.167688	0.247068
ENSMUSG00000024399	2.64441	3.79371	2.14147	2.09708	2.75421	1.93418	3.68642	2.4548	3.61184	3.24105	2.38127	1.25302	2.52021	1.83459	3.63571	3.85682	2.22362
ENSMUSG00000024400	158.247	148.609	156.831	148.23	147.976	146.656	149.468	142.651	139.697	149.43	150.647	147.543	133.211	144.651	148.743	147.062	142.188
ENSMUSG00000024401	0	0.523271	0.125969	0.220745	0.375574	0.113775	0	0	0	0.341163	0.12533	0.313255	0.36003	0.282245	0	0.670751	0
ENSMUSG00000024402	0.139179	0	0.125969	0.662236	0.250383	0	0	0.136378	0.233022	0.341163	0.12533	0	0.12001	0.141123	0	0	0.123534
ENSMUSG00000024403	0.835077	1.83145	1.00775	1.10373	2.50383	0.682651	1.00539	1.09102	1.0486	2.21756	1.50396	1.56627	1.44012	0.705613	0.962395	0.167688	1.72948
ENSMUSG00000024404	87.4047	88.4327	97.6257	90.947	89.637	98.188	97.9694	93.4189	90.1794	94.5022	109.163	96.4825	101.649	98.927	101.479	94.5759	89.8093
ENSMUSG00000024406	381.63	357.263	392.896	407.496	374.447	377.506	401.82	376.403	357.922	355.322	361.327	369.171	393.273	375.951	361.005	416.033	396.545
ENSMUSG00000024409	4.17538	2.87799	4.4089	3.31118	3.25497	4.20968	4.46839	3.81858	6.17508	4.6057	4.88788	5.01208	4.32036	5.6449	6.8437	7.04289	3.82956
ENSMUSG00000024410	22.1295	22.7623	22.8003	22.8471	17.7772	20.0244	19.1024	21.1386	22.2536	25.2461	21.4315	20.9881	23.0419	21.874	22.242	22.9732	20.6302
ENSMUSG00000024411	0.139179	0.130818	0	0	0.375574	0	0.11171	0.545512	0	0	0.12533	0.156627	0	0	0	0	0
ENSMUSG00000024413	39.527	38.9837	43.963	41.8312	39.8108	38.7973	42.1146	40.777	36.2349	41.6219	39.855	38.8436	44.0437	38.2442	41.383	38.2328	42.0016
ENSMUSG00000024414	7.09815	6.54088	9.44764	8.38832	7.76186	7.50916	6.926	7.90992	7.34019	9.38199	7.14382	4.85545	8.16069	6.77389	10.1586	8.2167	10.5004
ENSMUSG00000024420	3.47949	2.35472	3.40115	1.98671	2.75421	2.38928	3.90984	1.36378	2.79626	2.55872	2.5066	1.7229	2.76023	1.97572	2.67332	2.01225	3.21189
ENSMUSG00000024421	8.21159	6.14843	8.56586	4.74602	10.2657	8.41937	7.59626	6.40977	10.253	9.89373	7.51981	10.1808	7.56064	8.46736	9.94474	7.71364	10.3769
ENSMUSG00000024422	181.629	186.154	197.645	187.744	181.527	184.43	188.008	195.43	188.398	185.422	186.993	169.158	185.536	195.173	186.598	175.066	190.86
ENSMUSG00000024423	201.81	182.36	203.061	199.995	199.43	200.017	211.578	198.157	204.943	200.433	207.672	183.411	197.177	210.414	191.837	202.399	201.361
ENSMUSG00000024424	1.53097	1.83145	2.14147	1.43484	3.00459	2.7306	2.23419	2.04567	1.86417	1.70582	2.63193	1.87953	3.12026	2.11684	2.56639	2.01225	1.60594
ENSMUSG00000024425	45.79	46.8327	50.2615	54.193	48.9498	46.9892	54.8495	51.1418	48.4685	51.3451	49.1294	47.1448	46.0839	47.4172	51.4346	47.6233	44.1017
ENSMUSG00000024426	5.70636	6.80252	6.4244	8.16757	4.63208	7.39539	6.926	4.63685	8.62181	8.3585	7.77047	5.1687	9.00076	7.05613	8.44769	7.88133	7.78265
ENSMUSG00000024427	103.132	90.6566	100.397	103.75	99.6523	99.8946	87.4687	91.9188	103.928	103.031	105.027	99.7716	99.8484	102.596	92.4968	93.5698	100.433
ENSMUSG00000024429	66.9453	72.7346	68.275	71.4111	68.9804	65.0794	67.9195	72.2803	58.838	62.774	64.7957	70.3257	64.8055	67.5977	67.0468	55.6724	64.2378
ENSMUSG00000024430	1.39179	1.43899	0.88178	0.220745	1.00153	0.682651	0.558549	0.68189	0.932087	1.19407	1.00264	0.469882	0.840071	0.705613	0.427731	0.670751	0.617671
ENSMUSG00000024431	27.2792	32.1811	28.8468	28.3658	28.6688	28.7851	29.7148	25.7754	29.8268	28.3165	25.442	26.0001	25.6822	26.9544	24.8084	29.5131	26.1892
ENSMUSG00000024436	12.9437	12.6893	13.1007	11.8099	11.8932	14.2219	13.852	11.7285	14.2143	11.2584	13.285	9.7109	16.4414	15.2412	14.329	13.2473	13.3417
ENSMUSG00000024437	5.28882	3.79371	3.90503	6.07049	4.2565	5.46121	3.463	4.50047	5.47601	5.11745	3.38392	3.91568	3.12026	3.81031	3.95651	3.85682	4.94137
ENSMUSG00000024440	0.139179	0.392453	0.503874	0.44149	0.751148	0.682651	0.893678	0.68189	1.0486	1.36465	0.501321	0.939764	1.2001	1.83459	0.534664	0.838439	0.370603
ENSMUSG00000024442	33.4031	38.1988	32.7518	45.3631	36.5559	37.3183	34.8534	32.5943	39.1477	36.1633	42.4869	35.711	32.6428	33.0227	35.7155	36.7236	32.613
ENSMUSG00000024446	9.4642	7.19497	10.3294	10.8165	11.2672	8.07804	10.0539	9.13733	10.8355	12.1113	7.77047	10.8073	9.12077	11.0076	10.5863	10.8997	8.77093
ENSMUSG00000024448	0	0	0	0	0	0	0	0.409134	0	0	0	0	0	0	0	0	0
ENSMUSG00000024451	21.0161	21.3233	22.4224	24.6131	19.5298	19.9107	22.3419	18.0019	28.5452	32.2399	30.9566	27.723	21.7218	27.2367	25.9847	21.1287	26.0657
ENSMUSG00000024454	34.3773	38.4604	42.4514	33.0014	39.4353	35.7254	38.5399	32.8671	39.2642	41.6219	37.9751	31.6387	32.1627	37.962	32.0798	35.5498	36.072
ENSMUSG00000024456	296.591	294.209	298.798	299.11	315.858	307.989	279.833	290.758	279.626	283.507	262.316	267.05	287.184	276.883	272.785	269.307	268.069
ENSMUSG00000024457	48.1561	52.1962	51.5212	54.0826	48.1986	47.1029	43.3434	46.914	50.0997	49.2981	48.6281	50.5906	48.1241	49.1107	54.5357	50.474	50.2784
ENSMUSG00000024459	12.6653	15.1748	14.4864	12.3617	11.6428	13.7668	14.2988	12.8195	10.3695	10.2349	12.7837	13.6266	14.4012	12.1365	11.2279	10.5643	10.9945
ENSMUSG00000024462	61.7957	60.8302	56.4339	54.6344	60.843	54.6121	48.7055	51.6873	47.7695	44.3512	47.1242	49.8075	42.9636	47.9817	53.8941	43.5988	43.3605
ENSMUSG00000024471	0.139179	0.523271	0.377906	0.220745	0.125191	0.455101	0.446839	0.136378	0.233022	0	0.626651	0.469882	0	0.141123	0.320798	0	0.123534
ENSMUSG00000024472	135.282	136.181	144.738	133.992	143.97	134.71	125.897	126.286	144.124	132.542	132.975	136.422	137.532	136.324	130.137	125.598	120.322
ENSMUSG00000024474	136.953	146.647	148.769	136.972	143.344	143.015	141.201	144.561	142.493	143.8	128.589	138.302	141.612	151.283	135.27	133.983	140.211
ENSMUSG00000024477	15.4489	19.2302	19.6511	18.1011	20.0306	20.5933	19.3258	18.8202	19.3408	20.811	21.3061	19.735	18.9616	17.217	21.8143	18.4457	21.2479
ENSMUSG00000024479	2.08769	2.74717	2.26743	2.20745	0.500765	1.47908	3.01616	2.04567	3.26231	1.70582	2.38127	1.7229	1.92016	1.83459	3.52878	2.34763	3.58249
ENSMUSG00000024480	4.45374	5.10189	3.77906	2.86969	3.38016	3.98213	3.79813	3.68221	3.26231	3.41163	5.3892	3.91568	3.84032	6.35052	5.13277	3.85682	2.47068
ENSMUSG00000024481	0.278359	0.130818	0.629843	0.220745	0.125191	0.22755	0.223419	0.545512	0	0.170582	0	0.156627	0.12001	0.423368	0	0	0
ENSMUSG00000024483	157.969	170.194	161.87	161.254	182.404	156.327	159.41	168.427	154.027	166.829	162.177	169.158	152.293	164.831	145.108	157.459	142.188
ENSMUSG00000024485	0.417538	0.130818	0.503874	0.44149	0.500765	0.22755	0.223419	0.409134	0.582555	0	0.375991	0.939764	0	0.846736	0.320798	0.167688	0.370603
ENSMUSG00000024486	23.9389	26.556	27.5871	25.6064	30.4215	28.8989	33.2895	26.4573	35.1863	31.0459	36.4711	34.1448	36.003	32.7404	35.9294	32.3637	42.2487
ENSMUSG00000024487	20.7377	26.1635	23.1782	25.6064	23.1604	28.2163	25.5815	19.5021	29.7103	27.8048	23.8127	19.735	20.4017	26.3899	24.1668	25.6562	24.5833
ENSMUSG00000024491	216.285	229.716	231.908	210.37	231.604	218.107	224.201	219.159	220.439	226.874	227.85	208.471	224.059	234.405	218.036	220.342	232.491
ENSMUSG00000024493	188.171	181.575	199.282	191.607	204.813	213.215	208.897	202.93	196.67	193.269	205.166	184.194	205.577	205.192	187.667	202.735	198.396
ENSMUSG00000024497	1.39179	1.43899	0.503874	0.882981	0.500765	0.455101	0.893678	0.545512	0.815576	1.36465	1.62929	0.939764	0.480041	0.423368	1.28319	0.335376	0.864739
ENSMUSG00000024498	410.023	414.038	408.39	404.295	435.791	424.495	442.706	425.499	439.945	405.814	443.794	424.93	419.915	448.911	418.214	408.823	436.076
ENSMUSG00000024500	0.139179	0.392453	0.125969	0.110373	0	0.113775	0.335129	0.68189	0.233022	0.682326	0	0	0.720061	0	0.320798	0.167688	0.741205
ENSMUSG00000024501	44.955	41.7308	46.6084	43.8179	38.8093	44.7137	52.9504	46.914	39.7302	34.2869	43.8656	43.3858	44.0437	38.1031	40.6344	34.376	40.7663
ENSMUSG00000024502	6.54143	5.36352	3.27518	4.52528	3.25497	5.80254	7.37284	3.81858	6.4081	5.97036	7.8958	6.10847	6.84058	6.91501	4.91891	6.03676	6.79438
ENSMUSG00000024503	0.556718	0.130818	1.00775	0.331118	1.12672	0.910202	1.1171	0.545512	0.582555	1.02349	0.25066	1.25302	1.44012	0.56449	0.855462	1.17381	0.494137
ENSMUSG00000024505	20.181	19.361	16.2499	20.9708	17.026	17.5214	21.6717	15.6835	17.1271	16.2053	19.6768	16.4459	19.2016	16.2291	17.43	16.4334	19.7655
ENSMUSG00000024507	71.5382	76.79	68.4009	75.2741	77.4934	67.2411	67.1376	76.9172	64.6636	74.203	68.1796	80.0366	70.446	73.666	73.142	71.2673	82.8914
ENSMUSG00000024511	0.139179	0.523271	1.00775	0.220745	0.125191	0.796426	1.22881	0.818268	0.116511	0.341163	0.375991	0	0.24002	0.423368	0.213865	0	0.741205
ENSMUSG00000024512	0.556718	0.523271	0	0	0	0	0	0.272756	0	0.341163	0	0	0	0	0.213865	0	0
ENSMUSG00000024513	30.2019	28.7799	33.2557	33.3325	26.165	35.7254	35.7471	33.0035	29.1277	31.8988	36.9724	34.3014	31.8027	34.0106	37.3195	32.8668	31.7483
ENSMUSG00000024515	67.7804	63.3157	63.992	72.4044	71.4842	61.6662	74.7338	68.189	63.848	69.5973	73.3182	78.4703	68.2858	64.9164	70.3617	68.2489	66.2143
ENSMUSG00000024516	10.7168	9.41887	11.5891	11.9202	10.2657	10.2398	9.60704	11.0466	12.4667	14.4994	10.5277	7.04823	11.521	8.89073	13.2597	14.5888	10.6239
ENSMUSG00000024517	0.278359	0.130818	0.377906	0.993353	1.25191	0.910202	0.335129	0.818268	1.63115	0.852908	2.38127	0.939764	0.600051	0.987858	0.748529	1.3415	0.988273
ENSMUSG00000024518	0	0.130818	0	0.110373	0	0.113775	0.11171	0.136378	0.116511	0.682326	0.12533	0.156627	0.12001	0.141123	0	0	0
ENSMUSG00000024521	21.9904	26.8176	25.9495	23.7301	23.2856	26.0545	23.9059	23.8662	25.6324	29.34	27.1967	28.1929	27.6023	29.4946	29.1926	32.1961	32.8601
ENSMUSG00000024524	6.54143	6.01761	7.30618	6.29124	4.75727	6.59896	7.93139	4.50047	4.3109	4.26454	5.51453	3.28917	3.12026	5.08041	7.48529	5.36601	5.68257
ENSMUSG00000024525	48.0169	44.0855	50.7653	47.1291	43.5666	43.1208	46.9181	40.2315	40.6623	39.2338	38.2257	49.8075	42.7236	46.006	48.4405	39.0713	44.7194
ENSMUSG00000024526	0	0.392453	0.503874	0.110373	0.250383	0.568876	0.670258	0.818268	0.233022	1.70582	0.501321	1.56627	0.720061	0.705613	0.855462	0.670751	0.370603
ENSMUSG00000024527	86.2913	88.8252	78.6044	97.5694	86.5072	88.8584	85.3462	89.1912	86.4511	83.0733	84.5979	91.1571	85.6872	89.754	84.0491	97.0912	94.6272
ENSMUSG00000024528	70.2856	71.6881	68.4009	64.6783	66.9773	83.3972	72.6113	72.8259	70.2561	73.5207	71.8142	78.3137	71.8861	70.5613	67.7954	77.3041	72.0204
ENSMUSG00000024529	0.835077	1.56981	1.38565	1.32447	2.00306	2.2755	3.35129	3.40945	2.44673	2.89989	3.75991	3.13255	2.64022	2.54021	3.20798	2.34763	2.96482
ENSMUSG00000024530	6.54143	6.6717	3.77906	5.18751	6.50995	4.89233	4.5801	3.95496	4.89346	6.65268	6.51717	3.28917	5.04043	5.78603	4.06344	6.53982	5.31197
ENSMUSG00000024532	0	0	0	0	0	0	0	0	0	0	0.25066	0	0	0	0	0	0
ENSMUSG00000024533	40.0837	34.2742	35.5231	35.54	38.8093	41.1866	36.4174	35.1855	35.5358	35.9927	40.3563	32.7351	35.883	41.9134	45.3395	37.3944	41.2604
ENSMUSG00000024534	0.695897	1.30818	1.00775	0.993353	0.250383	0.796426	0.893678	1.2274	1.28162	0.341163	0.626651	0.469882	0.36003	1.2701	1.92479	1.00613	0.741205
ENSMUSG00000024535	5.84554	5.23271	5.54262	6.40161	4.00612	5.11988	7.48455	3.68221	8.15576	7.33501	7.64514	7.20486	6.12052	7.05613	6.5229	4.35988	7.53558
ENSMUSG00000024537	17.3974	18.5761	20.155	18.5426	21.5329	20.5933	21.3366	17.8655	24.7003	23.8814	22.9354	20.9881	21.8418	20.8861	21.0657	18.9487	20.2596
ENSMUSG00000024538	10.0209	10.5962	9.57361	11.5891	10.5161	11.4913	13.07	14.5924	13.2822	13.3054	15.165	14.4097	9.36079	13.2655	14.2221	13.7504	13.7123
ENSMUSG00000024539	44.2591	41.9925	48.3719	48.4536	51.704	51.7677	49.8225	47.4595	47.653	41.9631	51.8867	41.3496	49.5642	44.877	46.7296	52.654	50.5255
ENSMUSG00000024542	165.763	160.513	161.87	153.308	157.115	159.854	155.947	159.562	141.677	150.112	144.882	144.88	150.973	165.255	144.894	140.522	145.4
ENSMUSG00000024544	5.01046	6.27925	6.8023	7.39496	4.63208	4.77856	5.6972	5.72788	4.07788	4.43512	5.13854	6.10847	7.80066	6.35052	8.23382	6.20445	7.78265
ENSMUSG00000024548	2.64441	4.84025	4.53487	4.08379	2.12825	6.59896	3.68642	4.77323	5.47601	5.97036	4.38656	3.4458	3.96033	4.3748	5.45357	2.34763	4.94137
ENSMUSG00000024552	0	0.261635	0	0	0.375574	0	0	0.136378	0.116511	0.511745	0.12533	0	0.12001	0.141123	0.534664	0	0
ENSMUSG00000024553	0	0	0	0.110373	0.500765	0	0	0.136378	0.233022	0	0.12533	0	0.24002	0	0.106933	0	0
ENSMUSG00000024556	45.0941	49.8415	48.3719	49.5573	54.4582	53.5881	52.727	57.9607	52.3134	45.3747	50.0068	50.7473	54.4846	45.5826	51.1138	51.8155	51.0196
ENSMUSG00000024558	15.0314	15.5673	14.3604	14.9003	15.6489	14.3357	14.1871	17.1836	17.9427	15.6935	17.1702	13.3133	14.4012	15.9469	18.9271	13.7504	14.33
ENSMUSG00000024560	68.3371	66.5862	65.6296	69.5347	61.7193	65.8758	60.0998	59.4608	70.4891	60.2153	68.0543	67.663	64.6855	62.7996	58.2783	68.0813	62.8789
ENSMUSG00000024561	19.0676	13.3434	17.2577	16.004	17.7772	15.9285	16.8682	17.0473	16.7776	19.1051	15.0396	15.8194	13.5611	15.3824	18.1786	14.7565	17.4183
ENSMUSG00000024563	44.5374	45.2629	47.1123	50.7714	52.2048	46.1927	52.2802	47.4595	50.7988	48.104	46.4975	49.0244	46.4439	58.5659	44.591	47.4556	47.8077
ENSMUSG00000024565	19.4851	17.6604	15.2422	18.653	14.1466	16.9525	20.8897	18.8202	13.3988	12.2819	15.2903	17.6989	15.7213	15.3824	16.3607	13.0796	14.33
ENSMUSG00000024566	42.7281	43.3006	46.1045	43.4868	39.6856	40.0489	41.556	48.2778	43.9246	41.6219	41.6096	40.0966	41.6435	37.962	40.2067	37.5621	44.8429
ENSMUSG00000024570	42.7281	44.8705	44.8448	48.0121	43.4414	46.9892	51.945	47.1868	46.6044	45.2041	46.1215	56.6991	49.9242	47.4172	54.7496	53.3247	57.9375
ENSMUSG00000024571	119.973	115.12	122.316	130.571	132.578	125.949	141.536	123.013	138.764	119.748	120.818	140.338	116.29	122.071	128.426	128.952	138.235
ENSMUSG00000024575	1.25262	0.130818	0.503874	0.662236	0.250383	0.568876	0.446839	0	0.582555	0.341163	0.12533	0	0.480041	0.141123	0.534664	0.670751	0.494137
ENSMUSG00000024576	332.778	327.698	316.181	321.847	335.763	330.062	346.524	320.352	325.531	332.293	356.188	336.436	327.628	312.022	337.587	332.19	327.86
ENSMUSG00000024578	0.556718	0.392453	1.13372	0.772608	1.00153	1.02398	0.446839	0.272756	0.699065	0	1.50396	1.25302	1.80015	0.56449	0.962395	1.17381	0.741205
ENSMUSG00000024579	15.1706	16.7447	18.3914	13.5758	15.6489	18.3178	18.5438	15.5471	14.9134	16.8876	15.165	21.1447	19.8017	14.2534	16.6815	13.2473	16.9242
ENSMUSG00000024580	23.9389	28.3874	20.155	24.7235	25.4138	24.3479	26.2518	29.3213	22.9526	25.0755	28.1993	24.7471	23.762	20.0394	27.1609	22.4702	22.2362
ENSMUSG00000024581	25.609	26.6868	28.217	19.7567	24.0367	26.0545	27.8157	28.9121	26.3315	25.0755	26.3193	31.6387	25.2021	29.7769	25.6639	27.6685	28.2893
ENSMUSG00000024583	88.6573	86.6013	96.6179	91.3885	98.6507	83.2835	102.438	92.0552	96.7041	92.967	96.6296	96.6391	98.6483	95.3989	97.6296	89.0422	98.8273
ENSMUSG00000024587	186.222	198.974	175.978	198.891	189.54	202.975	201.636	189.565	199.583	184.74	187.118	180.435	190.936	185.576	172.376	190.829	189.625
ENSMUSG00000024588	30.2019	25.5094	25.8236	29.8006	30.9222	28.7851	32.3958	23.3206	30.1763	28.6577	38.6017	33.5183	27.0023	28.6479	31.1174	30.1838	31.3777
ENSMUSG00000024589	40.362	33.2277	35.0193	41.0586	32.6749	39.9351	42.6731	40.3679	38.7981	45.2041	39.855	46.9882	42.2436	44.1714	46.9435	36.3883	47.0665
ENSMUSG00000024590	799.864	832.131	811.364	863.003	854.055	800.977	872.118	812.267	843.073	772.223	831.942	897.318	862.513	883.428	850.329	856.382	889.075
ENSMUSG00000024592	3.34031	3.27044	4.53487	4.96677	1.62749	3.29948	3.57471	2.72756	3.61184	3.92338	4.51189	4.22894	3.00025	4.3748	5.02584	4.52757	5.68257
ENSMUSG00000024593	1.11344	0.523271	0.125969	0.331118	1.75268	1.13775	0.223419	0.818268	0.466044	0.170582	1.00264	0.783137	0.36003	0.56449	0.427731	0.838439	0.247068
ENSMUSG00000024594	37.8568	44.8705	37.7906	42.7142	37.5574	42.3244	40.5506	36.4129	36.5844	40.2573	35.3431	39.6267	32.7628	35.4218	38.2819	31.693	39.1603
ENSMUSG00000024597	66.3886	75.8742	79.2342	83.7728	82.7514	79.984	77.3031	84.9635	72.0037	64.3093	66.2997	68.1329	80.0468	71.6903	71.3241	65.5659	76.2206
ENSMUSG00000024598	4.31456	4.70944	3.77906	3.31118	3.50536	4.20968	3.68642	3.13669	3.26231	3.7528	5.01321	3.28917	4.92042	5.50378	3.42185	2.683	3.45896
ENSMUSG00000024600	0.278359	0	0.125969	0	0.375574	0	0	0.136378	0	0.341163	0.12533	0	0	0.282245	0	0	0
ENSMUSG00000024601	14.3355	16.0906	15.7461	11.8099	14.5222	13.0841	12.5115	13.9106	10.8355	11.429	13.4103	14.0965	12.361	14.2534	14.1151	14.4212	11.6122
ENSMUSG00000024603	43.0064	44.8705	48.7498	45.915	42.8154	36.5218	53.3973	46.914	44.8567	36.3339	44.9935	48.7111	44.4038	45.7237	44.9118	46.4495	40.0251
ENSMUSG00000024604	52.6098	49.7107	57.3157	47.3498	53.4567	43.5759	54.9612	42.6863	49.8667	53.9038	51.1347	53.0967	56.1647	49.3929	55.0704	50.8094	51.7608
ENSMUSG00000024608	157.273	163.26	175.348	203.086	194.923	184.202	200.966	182.201	195.156	141.242	163.055	155.531	167.534	163.138	191.837	178.755	199.631
ENSMUSG00000024610	1.25262	1.56981	1.88953	1.65559	2.00306	1.70663	1.22881	1.77291	3.14579	3.07047	2.5066	2.81929	2.04017	3.24582	2.78025	2.01225	3.21189
ENSMUSG00000024613	525.681	506.395	502.741	544.358	506.774	500.156	509.285	517.282	540.028	526.074	535.16	549.919	533.445	551.931	511.887	524.527	542.686
ENSMUSG00000024614	40.2229	37.6755	49.8836	39.9549	39.3101	42.4382	42.0029	44.732	38.0991	45.8865	37.7244	39.7833	39.4833	40.9256	43.6286	36.5559	44.4723
ENSMUSG00000024617	5.56718	4.18616	4.66084	6.40161	5.50842	5.34743	5.58549	5.5915	5.94206	4.26454	5.76519	6.10847	4.44038	6.06827	5.8813	7.04289	6.42378
ENSMUSG00000024619	0.835077	0	0.377906	1.2141	0	0.910202	0.223419	0.68189	1.16511	0.852908	0.501321	0.626509	0.840071	0.56449	0.748529	0.838439	0.123534
ENSMUSG00000024620	3.61867	5.23271	3.27518	3.31118	3.50536	4.55101	2.01078	2.18205	4.66044	3.58221	2.00528	4.22894	4.32036	4.93929	5.34664	4.02451	6.54731
ENSMUSG00000024621	1.80933	1.17736	0.88178	0.331118	1.3771	0.910202	1.45223	1.2274	0.932087	1.36465	0.751981	0.783137	0.960081	0.282245	1.71092	1.17381	0.741205
ENSMUSG00000024622	64.3009	57.5598	60.4649	64.568	59.3407	62.5764	60.2116	65.8706	61.2847	60.3859	59.4065	63.1208	60.2451	59.4126	60.0962	60.8707	52.7491
ENSMUSG00000024639	26.0266	24.8554	26.5794	25.9376	27.6673	32.4259	30.6085	32.0488	25.1664	30.7047	32.0845	33.205	28.3224	35.8451	28.0164	26.4947	32.1189
ENSMUSG00000024640	84.3427	85.9472	84.147	99.1146	95.7713	96.2538	99.4217	94.51	80.8586	85.2908	86.7285	96.3258	80.0468	86.5082	77.4193	91.8929	85.2386
ENSMUSG00000024642	185.526	175.688	190.716	192.379	185.909	167.705	177.06	179.201	181.757	177.064	182.355	182.941	191.416	183.883	184.138	183.45	183.572
ENSMUSG00000024644	66.2494	71.6881	70.6684	74.2808	68.4796	75.3192	68.9249	69.5528	66.2947	74.5442	62.1638	68.916	72.9662	68.5856	67.6884	75.9626	65.1025
ENSMUSG00000024645	11.1344	8.37233	10.8333	10.1543	7.26109	9.89844	6.59088	9.95559	11.8841	9.38199	9.5251	12.3736	12.4811	10.302	8.66155	11.2351	10.9945
ENSMUSG00000024646	60.8214	56.644	60.213	54.0826	48.449	51.3126	47.9235	49.5052	52.896	58.3389	50.7587	50.1208	59.8851	57.4369	45.5533	60.5353	55.7139
ENSMUSG00000024647	0.417538	0.261635	0.88178	0.110373	0.375574	0.341326	0.446839	0.136378	0.582555	0.682326	0.12533	0.156627	0.12001	0.705613	0.427731	0.167688	0
ENSMUSG00000024650	0	0.261635	0	0	0	0	0	0	0	0	0.12533	0	0	0	0	0.167688	0
ENSMUSG00000024653	0	0	0	0	0	0	0.11171	0	0	0	0	0	0	0	0	0	0.123534
ENSMUSG00000024654	14.8922	17.3987	14.4864	17.77	15.1481	14.9046	15.0808	20.1839	12.0006	15.8641	16.6689	18.7953	19.9217	14.6768	16.7884	16.9365	15.9359
ENSMUSG00000024658	0.417538	0	0.125969	0.110373	0	0	0	0.272756	0.116511	0.511745	0	0	0	0	0.106933	0.167688	0.123534
ENSMUSG00000024659	46.6251	49.1874	48.6239	55.0759	50.2017	59.6182	65.0151	64.7796	67.6928	62.0917	65.1717	57.0124	59.165	67.1744	66.726	66.9074	72.391
ENSMUSG00000024660	314.963	306.898	292.247	280.457	313.855	279.546	287.653	310.533	288.598	297.153	302.296	293.52	293.065	296.64	269.577	283.56	292.776
ENSMUSG00000024661	323.035	332.669	353.09	332.884	327.751	316.295	330.214	336.035	328.328	334.681	323.853	318.737	326.908	311.458	321.119	343.257	332.183
ENSMUSG00000024663	14.753	18.9686	13.6046	15.121	16.0245	17.8627	17.6501	15.2743	11.8841	12.2819	11.6557	13.0001	12.9611	14.3945	15.6122	11.0674	13.0946
ENSMUSG00000024664	3.20113	2.74717	2.26743	4.19416	1.62749	3.07193	1.45223	1.90929	3.96137	4.6057	3.63458	3.60243	3.36028	3.66919	3.42185	2.683	3.70603
ENSMUSG00000024665	25.609	25.3786	25.0678	27.0413	20.4062	26.3958	21.7834	24.548	28.1956	27.2931	27.4473	26.7833	25.6822	25.4021	23.846	24.4824	21.742
ENSMUSG00000024666	7.23733	10.727	6.29843	8.49869	6.88552	7.62294	7.59626	8.86457	4.54393	5.97036	8.27179	7.36149	8.52072	7.90287	8.76848	7.54595	6.91791
ENSMUSG00000024667	4.7321	3.13962	4.78681	2.31782	3.00459	2.84438	1.45223	2.4548	3.14579	2.04698	3.25859	3.28917	1.80015	2.11684	2.78025	2.85069	3.58249
ENSMUSG00000024668	14.753	20.1459	17.0058	17.9907	17.9024	19.1142	16.0862	17.8655	17.5931	17.0582	18.1729	15.0362	19.5617	20.4628	17.0023	22.6379	21.2479
ENSMUSG00000024669	0	0.392453	0	0.110373	0	0.113775	0	0	0.233022	0.341163	0	0.156627	0	0	0	0.167688	0
ENSMUSG00000024670	1.11344	1.30818	0.503874	0.44149	1.25191	1.13775	0.893678	0.68189	1.51464	1.19407	0.751981	1.09639	0.960081	0.705613	0.748529	0.670751	0.494137
ENSMUSG00000024672	0.835077	0.392453	0.755812	0.882981	0.125191	0.341326	0.893678	0.545512	0.116511	0.341163	0.12533	0.939764	0.480041	0.705613	0.213865	0.167688	0.123534
ENSMUSG00000024673	0.139179	0	0	0	0.250383	0	0.223419	0	0.466044	0	0	0	0	0	0	0.167688	0
ENSMUSG00000024678	0.278359	0.392453	0	0.662236	0.625956	0.455101	0.893678	0.272756	0.466044	1.02349	0.25066	0.469882	0.36003	0.56449	0.106933	0.838439	0.864739
ENSMUSG00000024679	0.139179	0	0.125969	0.110373	0	0	0	0.136378	0.582555	0.170582	0.501321	0.156627	0.720061	0	0	0	0
ENSMUSG00000024680	0.278359	0.130818	0.125969	0	0.250383	0.341326	0	0	0.116511	0	0	0	0.12001	0	0.427731	0	0
ENSMUSG00000024682	0	0	0	0.110373	0	0.22755	0	0	0	0.341163	0	0	0.12001	0.141123	0.213865	0	0
ENSMUSG00000024683	24.4956	21.7157	23.934	25.9376	26.5406	27.9887	21.56	22.2296	26.681	26.2696	24.1887	26.0001	24.242	22.0151	29.9412	25.1532	28.0423
ENSMUSG00000024687	46.2076	50.234	43.7111	46.1358	41.0627	52.109	42.2263	46.3685	42.643	43.4983	50.8841	52.0003	43.4437	50.0985	41.1691	52.9893	43.9782
ENSMUSG00000024691	15.3097	17.0063	14.6124	13.1343	10.6413	10.6949	18.4321	12.5468	14.5639	22.005	21.1808	11.1205	17.4015	17.6403	17.7508	18.781	17.7889
ENSMUSG00000024694	0	0	0.377906	0.220745	0.125191	0.113775	0	0.136378	0	0.341163	0	0.626509	0.12001	0	0.106933	0	0.123534
ENSMUSG00000024695	132.499	136.443	129.874	129.577	140.339	142.105	132.376	139.515	145.522	142.606	134.605	136.892	136.091	134.349	142.327	147.565	136.999
ENSMUSG00000024696	0.139179	0.392453	0.503874	0.44149	0.500765	0.568876	0.558549	0.136378	0.349533	0	0.375991	0.313255	0.24002	0	0.855462	0.670751	0.494137
ENSMUSG00000024697	1.11344	1.43899	2.89728	2.4282	3.25497	2.04795	2.23419	3.27307	1.28162	2.72931	1.2533	2.03616	1.44012	0.987858	2.03172	2.17994	0.988273
ENSMUSG00000024712	20.181	20.0151	19.6511	26.2687	24.0367	23.3239	26.8103	23.8662	25.9819	25.0755	19.8022	21.1447	22.9219	23.003	24.5945	23.9794	19.5184
ENSMUSG00000024713	2.08769	1.04654	0.755812	0.551863	0.125191	1.47908	0.781968	2.4548	1.28162	1.53523	0.877311	1.40965	1.92016	0.705613	0.534664	1.17381	1.48241
ENSMUSG00000024725	23.5213	26.6868	25.6976	24.0612	23.4108	30.1504	31.2787	29.3213	26.3315	26.2696	24.8154	25.0604	29.8825	27.66	26.1985	23.8117	28.7835
ENSMUSG00000024726	7.79405	7.32579	6.4244	8.38832	6.25956	7.28161	8.15481	8.45544	8.5053	7.84675	8.89844	10.3374	10.2009	5.78603	7.16449	6.8752	10.1298
ENSMUSG00000024727	1.25262	1.04654	1.63759	1.98671	1.3771	2.50305	0.558549	1.09102	1.51464	1.02349	1.00264	0.783137	1.2001	1.97572	0.748529	1.50919	0.370603
ENSMUSG00000024731	1.25262	0.392453	0.629843	1.43484	0.751148	1.25153	1.22881	2.18205	0.466044	1.02349	1.00264	1.25302	0.960081	1.69347	0.748529	0.670751	0.988273
ENSMUSG00000024732	87.5439	84.1157	86.2885	93.0441	92.1408	87.1518	87.5804	80.0539	89.5969	87.5084	80.3367	91.7836	101.769	91.4475	87.8987	95.5821	100.557
ENSMUSG00000024734	0	0	0	0	0	0	0	0	0.116511	0	0.25066	0.156627	0	0	0	0	0.123534
ENSMUSG00000024735	156.577	161.691	158.72	161.917	165.002	160.651	168.905	152.334	155.309	160.517	157.415	174.483	162.614	153.824	161.896	148.571	155.282
ENSMUSG00000024736	16.7015	15.8289	13.1007	18.7633	11.5176	17.0663	17.6501	18.0019	17.0106	19.4463	15.4156	17.229	16.6814	17.3581	17.6439	18.6133	15.4418
ENSMUSG00000024737	0.139179	0.261635	0.629843	0.110373	0.250383	0.113775	0.11171	0.545512	0.116511	0.682326	0.751981	0.469882	0.12001	0.423368	0.320798	0.670751	0
ENSMUSG00000024738	1.53097	1.70063	1.00775	0.662236	1.12672	1.25153	0.893678	1.50016	0.815576	0.341163	0.375991	0.939764	0.720061	0.846736	0.320798	0.670751	0.741205
ENSMUSG00000024740	1054.56	1044.19	1029.67	1035.41	1038.84	1094.97	1054.54	1081.2	1014.34	1073.13	1037.73	1095.92	1054.17	1081.28	1041.42	1057.77	1024.22
ENSMUSG00000024742	3.61867	2.74717	3.14921	1.76596	5.50842	2.7306	2.12249	3.13669	3.02928	2.72931	3.50925	3.91568	3.00025	3.38694	2.78025	5.36601	2.71775
ENSMUSG00000024743	8.35077	13.2126	9.32168	10.375	8.6382	8.76069	7.14942	9.68284	9.32087	9.89373	8.27179	9.86752	7.20061	7.33838	7.27143	9.89358	10.1298
ENSMUSG00000024747	0	0.130818	0	0.110373	0.250383	0	0.223419	0.272756	0	0	0.12533	0	0.12001	0.282245	0	0.167688	0.247068
ENSMUSG00000024749	0.417538	0	0	0	0	0.22755	0	0.68189	0	0	0	0.156627	0.24002	0.282245	0.213865	0.167688	0
ENSMUSG00000024750	43.2848	42.9082	45.4747	49.6677	43.3162	42.2106	48.9289	44.4592	53.129	38.0397	51.7614	47.928	39.7234	49.8163	46.9435	40.7481	47.8077
ENSMUSG00000024754	103.41	107.925	109.467	110.814	106.413	104.673	101.209	116.194	97.6361	108.319	100.64	104.157	105.249	107.112	101.586	98.6004	102.286
ENSMUSG00000024757	0.139179	0	0	0	0	0.22755	0	0	0.349533	0	0.12533	0	0	0	0	0	0
ENSMUSG00000024758	43.9807	45.917	39.932	48.7847	47.0719	44.031	46.3595	48.5506	44.3907	45.8865	37.9751	43.8557	50.0442	41.3489	45.5533	42.0896	47.9313
ENSMUSG00000024759	36.6042	42.2541	43.0813	41.6105	35.8047	35.7254	43.12	42.9591	41.0118	44.0101	39.103	41.3496	38.8833	39.5143	47.0504	39.4066	40.6427
ENSMUSG00000024761	2.64441	3.27044	2.77131	2.75932	2.00306	2.16173	2.56932	1.36378	2.67975	2.04698	4.63722	1.7229	3.12026	2.11684	2.24559	2.85069	2.22362
ENSMUSG00000024764	98.8174	103.477	95.4842	92.713	85.8812	89.086	96.6289	95.7374	79.4604	84.2673	89.4858	90.8439	84.6071	80.581	74.6391	86.6946	96.8508
ENSMUSG00000024766	3.06195	2.61635	3.14921	1.98671	2.12825	1.93418	2.01078	1.36378	2.33022	2.38814	2.5066	2.81929	3.00025	2.54021	3.10105	3.35376	1.23534
ENSMUSG00000024767	93.2502	85.0315	90.4455	96.1345	95.8965	99.6671	101.991	92.1915	98.2187	92.1141	91.7417	93.8198	93.9679	95.3989	96.7741	104.637	97.2214
ENSMUSG00000024769	117.467	118.521	111.986	105.627	123.188	126.632	111.933	116.33	110.569	110.025	111.92	106.037	111.969	116.85	106.291	111.512	119.087
ENSMUSG00000024772	242.451	265.952	245.261	268.757	265.656	252.353	270.449	240.98	270.422	245.467	251.162	281.459	269.783	261.359	261.451	280.206	276.469
ENSMUSG00000024773	95.6163	94.9736	99.8931	105.295	108.916	90.4513	95.1767	98.4649	87.1502	90.92	91.867	87.2414	87.4874	82.9801	93.78	90.216	84.4974
ENSMUSG00000024774	0.417538	0.654088	0.125969	0.110373	0.125191	0.113775	0.11171	0.272756	0.466044	0.341163	0.12533	0	0.36003	0.282245	0	0.335376	0.741205
ENSMUSG00000024776	2.08769	3.53208	2.77131	1.65559	1.3771	3.18571	3.57471	4.22772	4.19439	3.24105	3.75991	3.28917	3.72031	3.66919	3.74265	3.52144	2.34715
ENSMUSG00000024777	27.8359	22.6315	25.4457	23.9509	25.6642	26.8509	26.0284	23.457	26.7975	24.2226	28.9513	25.217	26.0422	31.047	26.6263	23.644	28.2893
ENSMUSG00000024778	1.53097	0.915724	0.377906	0.220745	1.3771	0.568876	1.22881	1.09102	1.39813	0.682326	1.00264	0.626509	1.44012	1.41123	0.641596	0.503063	1.35888
ENSMUSG00000024780	53.0274	50.234	53.1587	51.4336	49.7009	56.5463	62.4457	51.8236	45.5558	48.4452	48.5028	47.928	51.1243	55.0378	51.3277	47.288	46.3253
ENSMUSG00000024781	5.28882	5.10189	5.16471	5.40826	8.13743	5.68876	4.69181	4.22772	6.17508	6.99385	4.63722	7.51811	4.80041	4.09256	5.98823	7.37826	9.14153
ENSMUSG00000024782	14.3355	12.6893	18.1395	14.2381	15.7741	15.0183	16.3096	15.6835	17.1271	17.9111	14.9143	15.976	14.4012	18.9104	15.7191	18.781	17.6654
ENSMUSG00000024784	0.695897	0.654088	0.251937	0.44149	0.375574	0.113775	0.11171	0.272756	0.466044	0.341163	0	0.313255	0.600051	0.987858	0	0.503063	0
ENSMUSG00000024785	84.3427	82.0227	86.2885	90.1744	91.3896	73.2712	91.4903	88.1002	86.8006	81.7086	84.9739	88.4945	90.8477	88.0605	79.0233	83.6762	102.533
ENSMUSG00000024786	1.11344	0.523271	0.755812	0.331118	0.125191	0.796426	1.1171	0.68189	0.932087	0.170582	0.375991	0.783137	0.36003	0.987858	0.427731	0.838439	0.247068
ENSMUSG00000024787	7.51569	7.19497	7.05424	9.05055	6.13437	6.71274	8.15481	5.45512	8.38879	9.72315	9.5251	6.73498	7.68065	6.63276	6.5229	4.86295	5.92964
ENSMUSG00000024789	13.3612	15.5673	13.1007	16.1144	15.1481	14.3357	15.9745	15.0016	17.9427	16.3758	14.789	13.6266	15.7213	15.9469	16.4676	15.0919	15.0712
ENSMUSG00000024790	14.8922	18.5761	17.5096	15.8937	15.5237	17.7489	15.4159	15.8198	18.6417	16.5464	19.4262	23.4941	20.0417	20.8861	19.7826	15.4273	22.2362
ENSMUSG00000024791	42.0322	41.8616	43.5851	45.5839	36.9314	46.6478	38.875	40.5043	42.5265	44.863	42.1109	44.4822	42.9636	41.3489	43.7355	45.7788	43.484
ENSMUSG00000024792	12.2478	11.6428	9.57361	8.27795	16.0245	9.55712	15.6394	10.9102	10.1364	15.0112	9.90109	10.494	11.281	10.1608	12.0834	10.0613	10.1298
ENSMUSG00000024793	1.39179	1.56981	1.63759	1.76596	1.87787	1.47908	1.1171	1.2274	2.33022	2.89989	1.50396	1.40965	2.4002	1.2701	1.17626	1.67688	4.94137
ENSMUSG00000024795	199.583	216.372	204.825	209.818	211.323	212.191	212.249	219.432	187.35	203.674	200.403	192.338	195.256	202.934	206.059	213.97	190.119
ENSMUSG00000024797	25.609	21.7157	17.6356	19.6463	22.7848	19.7969	21.6717	18.411	18.5252	18.764	17.1702	19.4218	18.2415	17.6403	18.4994	22.8055	20.0125
ENSMUSG00000024798	0.139179	0.261635	0	0.110373	0	0.113775	0.11171	0	0.116511	0.341163	0.12533	0.469882	0.12001	0.705613	0.213865	0	0.370603
ENSMUSG00000024799	3.75785	3.53208	4.031	4.4149	3.63055	4.43723	4.80352	3.68221	5.00997	2.55872	3.75991	3.60243	5.04043	5.22154	5.2397	4.02451	3.45896
ENSMUSG00000024800	11.1344	9.81132	11.841	10.2647	9.89011	10.0122	8.15481	12.4104	12.1171	16.3758	9.27443	11.7471	13.5611	11.5721	11.121	11.0674	11.7357
ENSMUSG00000024803	0.695897	1.17736	0.629843	1.32447	0.500765	1.70663	2.68103	0.954646	1.86417	2.38814	2.25594	1.40965	1.80015	2.11684	2.03172	2.85069	1.48241
ENSMUSG00000024805	16.284	15.1748	16.7538	14.5692	15.2733	15.1321	18.3204	16.0926	18.9913	22.3462	14.789	16.1326	15.3613	15.3824	19.4618	20.7933	19.7655
ENSMUSG00000024806	0.278359	1.04654	1.00775	1.2141	0.876339	1.3653	0.670258	0.272756	1.28162	0.852908	1.12797	0.783137	1.08009	2.54021	0.641596	0.670751	0.370603
ENSMUSG00000024807	34.2381	32.0503	30.2325	30.3525	33.4261	30.1504	29.8265	30.9578	39.9632	37.6985	37.4737	37.9038	36.003	36.6919	33.7907	36.2206	32.7366
ENSMUSG00000024810	1.11344	2.35472	2.14147	2.86969	2.75421	1.47908	2.56932	3.13669	2.56324	3.58221	2.75726	2.34941	1.56013	2.25796	2.03172	2.85069	2.22362
ENSMUSG00000024811	321.226	332.015	342.005	362.353	361.678	347.583	351.104	340.809	345.804	327.176	336.888	323.279	344.069	331.638	329.46	337.723	341.078
ENSMUSG00000024812	329.994	308.599	326.385	309.816	329.879	320.505	327.31	310.533	350.814	352.422	355.186	339.255	333.868	348.008	331.919	334.873	367.144
ENSMUSG00000024815	0	0.261635	0	0	0	0	0.223419	0	0.116511	0	0	0	0	0	0	0	0
ENSMUSG00000024816	37.4393	45.917	42.4514	42.6038	51.2032	43.2346	43.3434	46.914	39.4972	41.9631	41.4843	45.4219	40.0834	40.2199	45.8741	51.3125	38.6662
ENSMUSG00000024817	42.3106	38.5912	46.4824	48.1225	53.4567	49.9473	43.2317	45.6866	42.0604	47.5923	41.8603	45.1087	45.2438	41.0667	44.8048	42.9281	52.9962
ENSMUSG00000024818	0.417538	1.17736	1.76356	0.882981	1.25191	1.25153	0.893678	0.818268	1.0486	0.511745	1.37863	1.25302	1.2001	1.69347	2.24559	0.335376	0.617671
ENSMUSG00000024824	16.9799	18.9686	12.5969	15.0107	13.3955	15.0183	17.4267	11.3194	16.8941	15.3523	15.2903	16.6025	16.4414	13.2655	14.4359	16.9365	16.183
ENSMUSG00000024826	44.3982	54.1585	50.3874	57.3938	60.3422	55.6361	50.6045	57.2788	49.9832	44.0101	51.2601	51.0605	51.1243	48.8284	50.4723	50.474	48.1783
ENSMUSG00000024827	240.224	228.146	231.656	238.515	229.35	215.263	235.037	209.613	228.478	224.997	215.317	207.061	222.139	213.801	210.016	220.174	226.068
ENSMUSG00000024829	19.3459	20.1459	19.7771	17.9907	16.9008	17.8627	19.4375	15.2743	16.6611	20.4698	19.5515	21.3013	20.1617	19.4749	18.9271	19.1164	19.5184
ENSMUSG00000024830	17.815	13.8667	12.093	10.4854	12.5191	13.5392	15.1925	12.9559	11.7676	12.4525	13.7863	17.0724	11.641	13.4066	13.7943	14.0858	13.2182
ENSMUSG00000024831	20.8769	21.8465	21.5406	20.0878	24.5375	23.6652	19.1024	21.0022	19.6903	19.7875	16.6689	22.711	16.3214	20.745	21.1727	19.1164	23.1009
ENSMUSG00000024833	82.8118	89.0868	82.6354	79.4683	79.2461	84.7625	78.1968	74.326	84.7034	84.9496	78.4567	83.3258	79.4467	83.4035	79.8788	79.1486	85.115
ENSMUSG00000024835	77.9405	73.7812	70.9203	75.7156	78.2446	76.3432	74.3987	75.1443	65.4791	57.486	73.8195	71.1088	66.0056	67.7389	72.5004	61.8768	64.2378
ENSMUSG00000024837	19.0676	19.7535	19.5251	18.9841	18.0275	18.204	20.4429	17.5928	18.8748	16.5464	15.0396	17.8555	17.0414	20.3217	21.2796	19.6195	19.5184
ENSMUSG00000024841	65.4143	65.278	67.0153	66.8858	57.0872	58.9356	59.8764	69.28	68.9745	71.9854	62.1638	65.9401	62.8853	66.1865	59.0269	64.3921	64.4848
ENSMUSG00000024842	0.417538	0.261635	0.377906	0.44149	0.250383	0.568876	0.446839	0.136378	0.233022	0	0.375991	0	0.720061	0	0.748529	0.167688	0.617671
ENSMUSG00000024843	63.0483	63.9698	66.1335	58.1664	57.7132	59.732	61.5521	52.3692	58.838	67.5503	69.9343	58.8919	51.8444	60.6827	59.7754	57.8523	56.4551
ENSMUSG00000024844	55.6718	50.6264	60.9688	52.8685	47.0719	57.4565	48.0352	51.5509	54.2941	54.7567	53.6413	53.7232	56.2848	52.3565	51.5416	54.8339	55.8374
ENSMUSG00000024845	13.5004	14.3899	12.4709	15.121	19.655	13.3117	16.7565	18.8202	12.9327	12.2819	14.5383	17.229	14.5212	12.4188	12.5111	12.4089	12.3534
ENSMUSG00000024846	0	0.130818	0	0	0	0	0	0	0	0.170582	0.501321	0.156627	0	0	0.213865	0.167688	0.123534
ENSMUSG00000024847	14.3355	19.0994	17.8875	21.7434	15.1481	17.4076	17.315	18.8202	13.7483	14.4994	15.6663	16.6025	16.2014	15.9469	16.8954	13.415	16.6771
ENSMUSG00000024851	10.5776	13.7359	13.1007	12.3617	14.0214	8.87447	8.82507	8.18268	9.55389	11.0878	10.1517	11.4338	8.88075	11.9954	12.8319	12.7443	8.40032
ENSMUSG00000024853	613.781	586.848	615.986	624.267	620.448	602.895	654.507	627.066	594.905	607.612	582.159	636.22	606.411	601.606	572.518	617.594	639.783
ENSMUSG00000024854	3.20113	3.27044	2.0155	2.31782	3.25497	2.38928	3.79813	2.18205	2.21371	2.38814	2.38127	0.313255	2.64022	1.69347	2.13865	1.84457	2.34715
ENSMUSG00000024855	29.6452	34.7975	28.091	25.9376	25.539	31.7433	33.7363	32.0488	34.4872	30.5341	32.3352	29.2893	27.7223	28.0834	31.4382	25.9916	23.2244
ENSMUSG00000024856	12.2478	13.3434	11.7151	11.258	10.1405	11.2637	10.6124	8.86457	9.43738	9.72315	8.39712	13.1567	10.5609	12.9833	9.51701	14.2535	10.3769
ENSMUSG00000024857	0	0	0.251937	0	0	0.113775	0.11171	0	0	0	0	0	0	0	0.106933	0	0
ENSMUSG00000024858	74.7394	66.4554	65.8816	79.5787	71.985	70.9957	71.8294	71.5985	70.2561	66.6974	67.3023	77.8438	72.2461	59.2715	63.4111	69.5904	68.685
ENSMUSG00000024862	22.8254	26.6868	25.5716	26.5998	23.4108	25.5994	25.3581	22.7751	29.1277	25.4167	20.0528	28.1929	24.242	24.8376	25.0223	22.9732	26.8069
ENSMUSG00000024863	0.139179	0	0.125969	0.110373	0.125191	0	0	0	0	0	0	0	0	0	0	0.503063	0
ENSMUSG00000024866	3.20113	1.70063	0.629843	1.65559	1.75268	1.02398	2.79274	1.63654	1.51464	1.8764	1.62929	0.469882	2.4002	1.41123	1.92479	1.84457	0.864739
ENSMUSG00000024867	3.75785	3.79371	3.14921	4.4149	4.63208	4.66478	4.35668	2.31843	3.14579	2.04698	2.75726	2.03616	2.88024	1.55235	1.49706	3.52144	1.85301
ENSMUSG00000024868	0.278359	0.261635	0.251937	0.44149	0.125191	0.455101	0.446839	0.545512	0.233022	0.341163	0.751981	0.313255	0.24002	0.282245	0	1.3415	1.11181
ENSMUSG00000024869	1.94851	3.13962	3.40115	2.86969	5.50842	4.66478	3.463	3.27307	3.96137	3.41163	4.38656	2.81929	3.6003	2.11684	4.06344	3.52144	2.96482
ENSMUSG00000024870	53.3057	55.7283	66.1335	60.8153	58.7147	56.6601	56.8603	51.96	55.5757	53.9038	60.5345	55.4461	55.2047	58.4248	52.2901	59.5292	50.7725
ENSMUSG00000024871	0.974256	1.43899	1.25969	1.65559	0.876339	1.25153	1.34052	0.68189	1.28162	0.511745	2.00528	1.56627	1.80015	1.55235	0.427731	1.17381	1.60594
ENSMUSG00000024873	2.36605	2.61635	1.76356	4.96677	3.38016	3.64081	4.69181	2.4548	4.3109	2.89989	3.88524	1.87953	3.6003	3.38694	2.78025	2.683	4.57076
ENSMUSG00000024875	8.35077	8.63396	8.8178	8.49869	10.0153	10.2398	8.93678	9.81922	8.5053	9.89373	10.5277	9.39764	11.881	6.63276	7.91302	8.55208	8.52386
ENSMUSG00000024878	29.2277	27.6025	29.3507	31.2354	29.7955	29.354	30.3851	30.8214	33.2056	30.5341	33.2125	28.6628	28.9224	32.0348	29.8342	35.3821	28.6599
ENSMUSG00000024883	22.5471	23.8088	21.7926	28.145	22.5344	24.1203	25.3581	27.2756	25.9819	27.8048	23.3114	28.6628	26.8823	25.2609	28.8718	25.6562	28.6599
ENSMUSG00000024885	2.36605	1.43899	1.63759	1.2141	0.751148	0.455101	1.34052	1.63654	1.39813	0.682326	1.2533	2.19278	1.44012	1.41123	1.17626	1.50919	1.11181
ENSMUSG00000024887	1.11344	1.96226	0.629843	0.44149	1.87787	1.47908	1.1171	1.36378	1.74766	1.36465	0.25066	0.626509	1.80015	1.55235	0.427731	1.17381	2.71775
ENSMUSG00000024889	17.6758	13.3434	16.6279	16.2248	15.7741	16.2699	15.1925	15.6835	15.1464	16.2053	16.2929	13.7832	17.4015	16.9347	15.826	17.4395	16.43
ENSMUSG00000024891	14.1963	13.9975	12.4709	14.0173	11.0168	12.1739	12.1764	13.365	14.4474	17.0582	13.1597	12.2169	14.6412	11.5721	13.6874	19.2841	13.0946
ENSMUSG00000024892	24.4956	26.1635	24.3119	30.0213	28.168	29.9229	28.8211	30.5487	23.0692	23.0285	27.1967	25.5303	23.762	24.6965	24.5945	23.9794	24.7068
ENSMUSG00000024896	25.3307	23.4164	27.8391	25.165	25.6642	25.9407	28.8211	27.0028	27.7296	25.0755	27.1967	28.3496	30.8426	28.5068	24.8084	31.0222	29.8953
ENSMUSG00000024897	2.08769	2.87799	3.14921	2.64894	1.5023	2.7306	1.78736	1.63654	2.0972	1.70582	2.00528	2.66267	1.56013	2.39908	1.81786	1.84457	1.48241
ENSMUSG00000024899	0.974256	1.30818	2.14147	1.98671	1.62749	1.25153	2.90445	0.68189	2.33022	1.02349	2.13061	2.50604	1.68014	2.25796	2.03172	3.35376	2.10008
ENSMUSG00000024900	17.815	19.4918	20.7848	25.0546	18.2779	16.2699	24.1293	18.8202	17.4766	21.1521	16.5436	16.2892	19.3216	16.9347	14.7567	17.2718	15.5653
ENSMUSG00000024901	1.39179	1.04654	1.63759	1.43484	0.500765	0.682651	1.22881	0.545512	0.466044	1.36465	1.37863	0.783137	1.32011	0.56449	0.534664	1.3415	0.494137
ENSMUSG00000024902	27.5575	30.4805	36.7828	33.1118	28.0428	31.7433	31.2787	30.4123	29.0112	33.2634	28.3246	33.3616	36.3631	27.2367	28.2302	30.6869	36.4426
ENSMUSG00000024903	0	0.130818	0	0	0.250383	0	0	0.136378	0	0	0	0	0	0	0	0	0
ENSMUSG00000024905	0.835077	1.96226	0.629843	1.76596	1.25191	1.3653	1.1171	0.954646	0.466044	1.36465	1.2533	1.09639	0.840071	0.56449	0.213865	0.503063	0.370603
ENSMUSG00000024906	14.4747	15.3057	9.69958	12.141	12.3939	11.8326	9.94217	14.3197	14.2143	11.9407	9.5251	14.8796	11.641	13.6889	11.0141	14.0858	13.0946
ENSMUSG00000024907	0.139179	0.654088	0.125969	0.44149	0.250383	0.341326	0.558549	0.68189	0.815576	0.341163	1.50396	0.469882	0.720061	0.423368	0.534664	0.503063	0.864739
ENSMUSG00000024908	149.061	144.292	155.571	151.873	149.353	149.387	151.032	148.925	145.173	142.094	140.119	141.748	142.572	150.578	131.955	150.416	145.029
ENSMUSG00000024909	4.45374	7.32579	6.04649	7.06385	7.38629	7.85049	7.03771	5.5915	6.99065	8.69966	7.8958	7.04823	7.20061	5.78603	7.48529	8.38439	9.51213
ENSMUSG00000024910	1.80933	1.30818	1.38565	0.882981	1.3771	0.796426	0.781968	1.63654	0.932087	1.19407	1.00264	1.09639	0.36003	2.25796	1.92479	3.85682	1.23534
ENSMUSG00000024911	9.88174	12.2969	11.967	10.8165	13.771	16.725	11.5061	14.5924	11.7676	9.38199	12.0317	9.08439	9.24078	12.5599	11.9765	9.22283	9.63567
ENSMUSG00000024912	13.7788	10.8579	9.44764	13.9069	9.13896	10.4673	8.0431	11.5921	18.6417	13.1348	10.2771	13.47	13.5611	12.4188	14.9706	9.05514	16.3065
ENSMUSG00000024913	93.5286	87.7786	87.1703	86.7529	91.1393	87.8345	90.7083	83.7361	91.9271	84.2673	95.3763	86.145	94.808	90.883	101.479	84.1793	105.251
ENSMUSG00000024914	37.996	34.5359	36.9088	33.2222	31.2978	33.1086	30.3851	40.777	38.4486	34.7987	35.7191	36.4942	41.5235	31.8937	29.1926	37.5621	29.4011
ENSMUSG00000024921	5.98472	9.54969	6.4244	8.60906	7.76186	10.8086	7.26113	7.77355	6.52461	5.28803	8.89844	8.14462	5.8805	6.49164	7.37836	8.04901	7.90619
ENSMUSG00000024922	3.89702	2.35472	1.63759	1.54522	2.50383	2.16173	1.89907	2.18205	3.02928	1.53523	0.751981	2.19278	1.56013	0.987858	2.56639	2.17994	2.10008
ENSMUSG00000024924	1.11344	2.2239	1.51162	0.882981	1.00153	3.18571	1.45223	2.04567	0.932087	0.682326	0.501321	0.626509	1.2001	1.69347	0.748529	3.35376	2.10008
ENSMUSG00000024925	20.3202	19.0994	20.7848	21.5227	16.4001	22.0724	18.2087	20.1839	18.8748	15.3523	18.0475	17.3856	19.4416	17.7815	15.6122	20.7933	20.8773
ENSMUSG00000024926	30.7587	29.8264	26.8313	31.0147	25.0383	25.3719	33.5129	28.9121	30.5259	28.4871	27.322	37.5906	32.0427	29.7769	26.8401	31.1899	29.4011
ENSMUSG00000024927	29.3669	34.9283	27.0832	31.0147	30.7971	34.0188	29.8265	31.6397	34.1377	32.7517	33.5885	32.5785	26.1622	32.5993	35.1809	28.5069	35.5778
ENSMUSG00000024935	1.80933	3.53208	1.51162	1.32447	3.63055	2.38928	1.67565	1.77291	1.86417	1.8764	1.50396	1.56627	1.56013	2.11684	0.855462	1.50919	1.97655
ENSMUSG00000024936	0.139179	0.261635	0.125969	0.331118	0.375574	0.22755	0.893678	0.409134	0.116511	0	0.501321	0.313255	0.24002	0.56449	0.427731	0.167688	0.494137
ENSMUSG00000024937	19.9027	18.9686	19.6511	16.3351	17.2764	15.8148	22.2302	19.0929	27.6131	22.5168	27.9486	26.7833	23.882	21.4506	26.9471	24.3147	28.2893
ENSMUSG00000024940	4.7321	2.87799	4.66084	5.51863	3.38016	2.95816	6.70258	4.50047	3.72835	3.58221	4.26123	4.07231	3.84032	3.66919	4.38424	6.03676	4.3237
ENSMUSG00000024941	45.6509	50.6264	48.12	57.2834	52.7055	44.3723	51.945	44.4592	57.3234	40.769	49.2548	55.7593	53.5245	57.7192	48.9752	56.6785	59.5435
ENSMUSG00000024942	29.9236	33.0969	29.7286	31.7873	26.0398	31.5157	32.731	30.4123	34.2542	31.8988	30.9566	29.6026	31.5627	29.0713	28.7649	26.1593	27.6717
ENSMUSG00000024943	135.7	129.248	132.267	121.741	133.329	138.464	144.106	133.105	120.938	121.625	128.463	126.398	124.931	126.728	119.979	122.077	124.275
ENSMUSG00000024944	16.0056	18.3145	16.7538	18.4322	16.0245	19.228	18.3204	15.4107	15.2629	19.1051	19.3009	15.0362	16.3214	16.3702	15.7191	16.4334	17.1712
ENSMUSG00000024947	64.3009	56.7749	54.6704	67.8792	61.4689	55.5223	56.6368	58.9153	58.2555	59.8741	58.4039	58.8919	67.6857	57.7192	55.9258	63.8891	63.373
ENSMUSG00000024948	12.6653	14.6516	11.3372	13.1343	13.8962	12.7428	11.2827	11.5921	12.3502	11.9407	13.5357	11.9037	8.88075	11.4309	11.9765	11.9058	11.6122
ENSMUSG00000024949	484.623	463.879	496.442	501.202	499.513	493.898	475.884	485.915	511.716	502.363	488.662	527.208	491.922	512.557	466.654	477.072	504.514
ENSMUSG00000024952	15.7273	14.7824	12.9748	12.4721	13.1451	12.629	13.7403	11.5921	13.8648	16.2053	13.4103	15.976	15.9613	12.9833	16.7884	16.7688	15.6888
ENSMUSG00000024953	15.3097	18.0528	15.872	16.2248	13.0199	16.725	15.5277	13.7742	19.8069	18.0817	16.6689	14.0965	16.3214	15.6646	16.0399	18.278	16.6771
ENSMUSG00000024955	7.51569	6.41006	8.8178	6.62236	9.51454	10.2398	7.93139	6.27339	9.08785	9.72315	9.90109	9.86752	8.64073	8.32623	6.8437	8.88745	11.3651
ENSMUSG00000024957	2.08769	1.17736	1.38565	2.09708	1.62749	1.8204	1.45223	3.54583	3.02928	3.41163	3.13326	2.66267	1.44012	2.25796	1.92479	1.84457	2.84129
ENSMUSG00000024958	5.70636	7.32579	4.53487	7.61571	6.63514	7.28161	6.59088	7.50079	4.66044	3.41163	6.51717	8.14462	5.52047	6.91501	4.81197	6.70751	7.53558
ENSMUSG00000024959	8.35077	10.073	6.92827	8.0572	5.00765	6.48519	8.60165	7.22803	9.08785	8.52908	7.26915	7.36149	7.68065	6.49164	6.5229	7.37826	6.30024
ENSMUSG00000024960	88.1006	78.4906	91.0753	87.6359	85.756	83.2835	93.2776	84.6907	86.8006	87.5084	80.086	82.0727	84.3671	81.2866	79.558	80.1548	100.063
ENSMUSG00000024962	25.8874	31.7887	23.0523	32.7807	33.5513	28.1025	28.9328	23.3206	28.0791	24.052	23.9381	25.5303	24.4821	23.1441	24.7015	25.8239	27.1775
ENSMUSG00000024963	4.7321	3.40126	4.66084	4.96677	4.13131	5.57499	3.57471	3.40945	5.00997	4.26454	4.51189	3.75906	5.28045	4.79817	6.8437	3.85682	4.20016
ENSMUSG00000024965	2.64441	1.56981	3.14921	2.31782	1.87787	1.70663	2.3459	3.13669	2.79626	1.36465	1.12797	2.03616	1.80015	2.68133	1.60399	2.683	2.84129
ENSMUSG00000024966	452.612	447.396	460.289	464.338	455.07	421.765	452.089	419.226	444.14	451.188	446.677	448.894	451.958	428.872	438.638	442.193	469.677
ENSMUSG00000024968	139.458	123.623	136.676	136.2	129.823	125.949	129.918	125.604	130.259	127.424	118.312	130.784	130.691	132.655	120.406	138.678	124.522
ENSMUSG00000024969	100.07	100.468	99.8931	95.2516	96.3973	90.7926	88.6975	85.7818	89.9464	97.0609	95.8776	98.2054	92.4078	99.4914	91.3206	91.7252	95.6154
ENSMUSG00000024970	26.7225	27.8642	28.5949	34.657	32.8001	30.1504	31.949	31.6397	40.1963	31.7282	29.0766	25.5303	28.9224	30.2002	29.9412	26.9977	30.1423
ENSMUSG00000024972	0.556718	0.261635	0.755812	0.110373	0.625956	0.22755	0.11171	0.68189	0.466044	0.341163	0.12533	0	0.480041	0.282245	0.641596	0.335376	1.23534
ENSMUSG00000024974	385.249	377.409	377.906	377.916	417.638	408.908	386.627	372.312	380.525	361.633	371.353	357.424	361.111	377.503	355.872	404.295	367.761
ENSMUSG00000024975	35.0732	37.283	35.2712	38.4097	37.933	33.5637	37.9813	41.0498	26.0984	34.7987	28.074	28.1929	27.3623	33.4461	34.2185	30.0161	26.8069
ENSMUSG00000024976	52.3315	47.7484	51.2692	48.1225	50.4521	48.6958	57.4188	54.1421	51.1483	57.6566	49.7561	52.6268	55.2047	46.5705	54.5357	48.7972	50.4019
ENSMUSG00000024978	12.2478	16.0906	13.9825	13.5758	13.0199	11.8326	11.3944	16.9109	15.496	16.0347	15.5409	9.86752	14.5212	12.2777	11.8695	15.0919	14.7006
ENSMUSG00000024979	0	0	0.125969	0.110373	0	0.22755	0	0	0	0	0	0.156627	0.12001	0	0	0	0
ENSMUSG00000024981	23.243	30.2189	30.7363	25.6064	23.536	21.276	26.5869	29.8668	32.2735	34.1163	31.5832	27.723	36.1231	28.3656	34.1115	32.3637	30.2659
ENSMUSG00000024982	24.4956	20.8	27.3352	25.8272	20.0306	26.2821	27.1455	35.1855	20.7389	24.052	28.1993	27.5664	23.882	22.7207	26.3055	29.1777	26.9304
ENSMUSG00000024983	14.3355	12.8201	11.841	10.4854	15.3985	9.44334	11.2827	11.5921	12.6997	14.3289	12.157	12.8434	12.241	12.9833	16.2538	18.278	18.036
ENSMUSG00000024985	24.6348	23.9396	26.0755	25.7168	31.0474	25.3719	30.3851	25.3663	26.7975	30.0224	28.5753	26.9399	23.162	25.5432	30.155	26.4947	24.2127
ENSMUSG00000024986	5.70636	5.62516	7.18021	5.07714	6.00918	6.14386	4.80352	5.72788	4.42741	4.94687	5.26387	3.75906	6.36054	5.08041	6.5229	3.68913	9.51213
ENSMUSG00000024987	3.06195	2.2239	3.02325	2.20745	2.8794	2.7306	1.56394	2.4548	2.79626	3.24105	2.25594	2.66267	3.36028	3.52807	3.42185	3.85682	4.07663
ENSMUSG00000024989	68.6155	71.1648	65.5037	67.9895	61.8445	68.4927	71.7177	63.9613	64.081	51.8568	63.1664	64.2172	60.0051	59.4126	68.437	72.6088	68.0673
ENSMUSG00000024990	0.278359	0.523271	0.629843	0.551863	0.500765	0.455101	1.1171	0.409134	0.116511	0.170582	0.501321	0.313255	0.12001	0.987858	1.28319	0.503063	0.864739
ENSMUSG00000024991	1738.49	1747.85	1726.78	1695.88	1770.46	1728.47	1761.44	1768.82	1670.18	1735.33	1695.72	1754.38	1739.55	1773.06	1674.57	1714.27	1660.55
ENSMUSG00000024992	0	0	0	0	0.375574	0	0	0	0.233022	0.511745	0.12533	0	0	0	0	0.167688	0
ENSMUSG00000024993	11.2735	13.3434	13.2267	13.2447	12.8947	11.3775	13.5169	12.4104	12.8162	12.7936	12.0317	10.6507	12.7211	12.8422	11.3349	12.912	11.8593
ENSMUSG00000024997	22.5471	29.3032	23.8081	27.7035	23.7863	26.8509	26.8103	26.5937	25.0498	27.2931	24.1887	23.4941	26.6423	30.7647	25.8777	28.3392	24.2127
ENSMUSG00000024998	8.76831	7.58742	8.56586	5.96012	6.25956	5.91631	10.5007	6.8189	7.4567	7.84675	6.89316	6.42172	7.20061	4.65705	7.91302	7.04289	6.67085
ENSMUSG00000024999	103.689	91.4415	92.461	94.6997	106.413	93.2957	108.805	94.2372	93.0922	98.4256	102.269	98.0487	94.448	92.8587	99.4474	96.9236	111.551
ENSMUSG00000025001	516.773	494.622	525.793	522.835	518.793	490.94	537.212	502.553	483.287	530.509	538.795	512.485	530.325	556.729	552.521	541.296	538.856
ENSMUSG00000025002	0.278359	0.784906	0.377906	0.331118	0.876339	0.455101	0.335129	0.272756	0.699065	0	0.501321	0	0.720061	0.282245	0.641596	0.167688	1.85301
ENSMUSG00000025006	26.7225	27.3409	23.8081	24.9442	30.6719	26.3958	23.6825	25.0936	25.1664	24.2226	26.8207	28.6628	26.4022	26.1077	25.7708	28.6746	24.5833
ENSMUSG00000025007	33.6814	31.1346	32.6259	35.2089	35.0536	27.1923	25.1347	33.4126	31.1084	23.7108	32.8365	29.4459	29.2825	25.5432	30.262	31.5253	30.5129
ENSMUSG00000025008	5.14964	5.10189	4.91278	5.96012	2.8794	6.03009	4.35668	5.72788	4.54393	6.65268	5.3892	4.85545	5.04043	3.95143	4.91891	3.68913	4.44723
ENSMUSG00000025010	13.0829	9.41887	12.3449	12.0306	12.8947	11.7188	11.9529	12.0013	7.57321	11.2584	9.90109	11.1205	14.0412	13.4066	12.6181	13.7504	11.1181
ENSMUSG00000025013	0	0	0	0.110373	0	0.22755	0.11171	0.272756	0	0	0	0	0.36003	0	0.106933	0	0.247068
ENSMUSG00000025014	0	0	0.125969	0	0	0	0	0	0.233022	0	0	0.313255	0	0	0	0	0
ENSMUSG00000025016	85.4562	81.6302	100.145	89.8433	84.5041	89.1998	94.9533	97.783	93.5583	102.69	99.6375	92.5668	88.5675	84.2502	91.5344	97.762	97.2214
ENSMUSG00000025017	1.11344	0.130818	0.629843	0.110373	0.375574	0.455101	0.335129	1.36378	1.51464	1.8764	0.877311	1.40965	0.480041	0.846736	0.962395	1.17381	0.494137
ENSMUSG00000025019	24.6348	25.5094	26.4534	25.3857	23.536	24.803	25.1347	25.6391	23.8847	26.9519	25.3167	20.8314	21.2418	30.4825	21.0657	23.8117	21.3714
ENSMUSG00000025020	1.80933	0.915724	1.88953	2.53857	1.12672	1.8204	2.3459	1.90929	1.74766	2.38814	2.5066	2.66267	0.960081	1.69347	1.81786	2.85069	1.35888
ENSMUSG00000025024	83.2293	73.2579	81.8796	73.6185	71.4842	75.0916	74.6221	73.9169	70.4891	77.1029	75.4488	75.651	75.0063	80.7221	70.8964	76.801	75.6029
ENSMUSG00000025025	19.6243	21.1925	21.4147	23.1782	17.5268	22.0724	21.4483	22.6387	22.2536	16.717	20.6795	18.3254	16.4414	20.3217	17.3231	17.4395	20.5067
ENSMUSG00000025026	32.7072	34.405	28.9728	33.9948	35.8047	31.6295	36.8642	31.6397	28.3122	26.4402	29.5779	23.964	27.8424	31.6115	26.3055	28.5069	28.5364
ENSMUSG00000025027	135.282	134.219	133.275	139.511	135.207	132.776	134.499	132.969	128.045	119.748	122.197	124.519	127.331	135.76	125.539	134.821	134.405
ENSMUSG00000025034	124.009	103.869	116.143	114.015	116.553	108.997	118.636	108.557	128.045	119.237	130.343	130.471	110.649	119.813	115.273	116.375	121.928
ENSMUSG00000025035	12.9437	13.4742	13.7306	13.024	11.142	12.5153	13.1818	14.1833	12.4667	11.429	11.0291	11.9037	14.6412	12.8422	8.87542	11.2351	8.77093
ENSMUSG00000025036	6.95897	6.54088	8.94377	5.18751	6.63514	8.19181	7.37284	5.86425	6.75763	7.84675	5.26387	7.67474	6.72057	7.05613	6.41596	4.35988	4.44723
ENSMUSG00000025037	43.5632	38.1988	38.0425	40.3964	40.4368	41.8693	39.8804	42.0044	42.876	44.0101	38.727	37.9038	40.3234	38.2442	37.9611	49.3002	39.5309
ENSMUSG00000025038	12.5262	12.0352	10.5814	12.0306	11.5176	14.5632	16.533	12.8195	11.185	12.4525	11.9064	12.6868	12.121	12.8422	11.6557	12.2412	11.6122
ENSMUSG00000025040	14.8922	14.6516	18.8953	13.5758	16.4001	14.7908	15.1925	17.5928	17.4766	12.623	17.5462	14.0965	15.9613	17.6403	14.4359	18.1103	17.1712
ENSMUSG00000025041	41.3363	48.2717	43.5851	44.3698	41.9391	45.1688	41.3326	39.2769	44.0411	44.6924	47.7508	43.699	41.4035	41.7723	45.2325	45.108	41.8781
ENSMUSG00000025047	229.368	250.385	247.654	257.499	257.518	265.21	226.771	251.481	239.197	247.514	253.418	258.279	262.702	254.867	251.506	271.487	262.881
ENSMUSG00000025049	33.9598	36.7598	36.7828	36.423	36.4307	38.7973	37.0876	36.0038	35.5358	29.5106	32.0845	34.7713	31.3226	32.0348	34.8601	37.2267	33.8484
ENSMUSG00000025050	48.9912	52.8503	48.4979	49.3366	51.2032	48.9233	56.6368	45.6866	56.1583	45.5453	49.0041	49.3376	53.1645	48.9695	57.209	49.3002	55.0962
ENSMUSG00000025056	47.1818	50.3648	48.6239	56.4004	61.9697	56.5463	55.1846	53.051	43.9246	43.4983	46.6228	48.0846	42.7236	37.1152	46.088	46.9526	49.6607
ENSMUSG00000025059	10.1601	10.5962	10.3294	10.9269	11.0168	10.4673	7.70797	7.77355	11.0685	10.9172	7.8958	9.7109	9.60081	10.4431	11.8695	13.2473	10.1298
ENSMUSG00000025060	77.1054	76.5283	78.2265	71.6318	77.9942	75.8881	86.6868	77.5991	82.0237	88.873	80.838	80.3498	68.8858	80.7221	85.7601	77.1364	80.4207
ENSMUSG00000025064	1.67015	2.61635	1.63759	2.64894	2.8794	1.47908	1.56394	1.77291	2.0972	1.8764	1.75462	1.09639	1.92016	2.25796	1.60399	2.85069	1.48241
ENSMUSG00000025066	169.103	150.964	172.073	164.455	159.369	159.172	170.916	160.381	170.339	172.97	166.94	154.435	167.294	168.783	168.847	170.539	166.895
ENSMUSG00000025068	21.0161	25.9019	27.3352	21.5227	21.1573	19.9107	22.9005	24.548	27.7296	24.3932	26.4447	27.2532	26.4022	19.7572	25.45	24.3147	28.2893
ENSMUSG00000025069	0.278359	0.261635	0	0	0	0.341326	0.670258	0.409134	0	0.852908	0.25066	0.313255	0.480041	0.141123	0.106933	0.670751	0.123534
ENSMUSG00000025075	0	0.261635	0	0.44149	0	0.113775	0	0	0	0	0	0	0.24002	0	0.213865	0.167688	0
ENSMUSG00000025076	5.98472	6.27925	6.55037	5.73938	8.51301	6.59896	7.14942	6.13701	6.99065	8.87024	4.76255	4.22894	10.3209	6.35052	4.49118	4.86295	5.4355
ENSMUSG00000025077	17.815	13.2126	15.998	14.0173	14.2718	14.2219	19.5492	15.138	13.6318	15.0112	16.0423	15.5061	13.9212	15.2412	16.6815	18.6133	16.9242
ENSMUSG00000025078	42.8673	44.478	43.5851	44.7009	40.0612	42.8933	42.4497	40.9134	42.2935	41.1102	42.8629	45.2653	48.3641	40.9256	48.4405	38.4005	39.778
ENSMUSG00000025081	6.81979	3.79371	4.53487	6.8431	4.75727	6.82651	5.13865	4.3641	5.00997	5.62919	4.26123	5.95184	6.36054	4.51592	4.81197	4.86295	6.42378
ENSMUSG00000025082	3.75785	4.57862	4.28293	4.30453	4.2565	6.71274	4.24497	5.72788	5.82555	4.6057	8.27179	7.04823	5.40046	5.78603	5.45357	7.04289	5.31197
ENSMUSG00000025083	7.79405	8.50315	6.67634	8.16757	8.01224	8.64692	9.83046	9.2737	9.32087	7.84675	7.77047	8.30125	8.52072	7.62062	6.2021	9.22283	7.78265
ENSMUSG00000025085	6.68061	7.45661	7.05424	9.71279	7.26109	8.41937	10.1656	10.6375	10.0199	6.14094	8.89844	7.51811	6.24053	8.7496	6.73676	9.39052	6.30024
ENSMUSG00000025086	28.671	29.8264	34.2635	31.5666	29.5451	26.8509	30.9436	32.7307	29.5938	25.0755	30.9566	27.5664	31.9227	33.8694	28.2302	25.8239	31.9954
ENSMUSG00000025089	1.25262	2.2239	3.02325	2.86969	2.50383	1.13775	1.89907	2.72756	2.21371	1.53523	2.88259	2.03616	2.4002	2.82245	3.20798	1.17381	4.07663
ENSMUSG00000025090	1.39179	0.915724	1.13372	0.662236	0.625956	1.3653	1.00539	0.818268	0.233022	0.511745	0.751981	0	1.08009	0.56449	0.641596	0	0.741205
ENSMUSG00000025091	0	0	0.251937	0.110373	0.125191	0	0	0	0.582555	0	0.12533	0.156627	0.12001	0.141123	0.106933	0	0
ENSMUSG00000025092	2.22687	4.70944	4.4089	4.19416	2.50383	4.43723	5.02694	3.40945	3.72835	4.43512	2.75726	4.69882	2.4002	6.63276	5.45357	2.01225	4.57076
ENSMUSG00000025094	1.39179	2.61635	1.00775	1.32447	1.87787	1.59285	1.1171	1.36378	2.56324	0.852908	1.37863	1.25302	0.960081	1.2701	1.39013	1.67688	1.60594
ENSMUSG00000025102	3.75785	7.32579	6.29843	5.29789	5.25803	6.14386	6.36746	6.00063	6.17508	9.55257	7.26915	8.14462	6.60056	6.77389	8.23382	6.8752	5.92964
ENSMUSG00000025103	17.815	12.4277	16.8798	14.5692	13.771	17.7489	16.6448	17.4564	13.9813	13.4759	13.285	19.2652	14.7612	14.2534	16.4676	14.2535	19.5184
ENSMUSG00000025104	14.753	16.8755	16.2499	11.5891	15.8993	16.2699	17.4267	13.5014	16.195	14.3289	16.0423	13.7832	18.4816	17.4992	17.537	19.1164	16.0594
ENSMUSG00000025105	0.278359	0.915724	0.377906	0.220745	0.751148	0	0.781968	0.68189	0	0	0.501321	0.313255	0.36003	0.282245	0.213865	0.838439	0.494137
ENSMUSG00000025127	0.278359	0.261635	0.629843	0.662236	0.125191	0.113775	0	0	0.116511	0.341163	0.25066	0.469882	0.36003	0	0.213865	0	0.494137
ENSMUSG00000025128	0.974256	1.17736	0.755812	0.993353	1.3771	1.13775	1.22881	1.2274	1.98069	1.53523	2.13061	0.939764	0.480041	1.55235	1.39013	0.838439	1.48241
ENSMUSG00000025129	0.835077	0.784906	0.88178	0.662236	0.125191	0.796426	1.1171	0.954646	0.932087	0.852908	0.501321	0.313255	0.720061	0.282245	0.427731	0.838439	0.247068
ENSMUSG00000025130	564.373	562.254	592.556	583.209	559.981	553.744	626.133	608.791	619.605	620.064	619.633	623.064	664.976	602.452	621.279	652.641	656.584
ENSMUSG00000025132	404.873	416.523	387.102	388.843	376.826	409.136	390.649	419.772	395.788	438.395	417.224	431.665	433.837	420.404	388.273	428.107	434.593
ENSMUSG00000025133	72.2341	73.912	69.6606	65.5613	73.2369	69.0616	78.9788	71.7348	68.2754	73.3501	69.1823	65.157	70.2059	71.6903	64.6943	62.2122	62.1377
ENSMUSG00000025134	177.036	170.717	183.158	189.841	171.762	167.477	174.491	177.564	191.544	175.187	170.324	183.097	177.975	177.956	180.93	182.444	181.842
ENSMUSG00000025135	37.8568	35.844	41.3177	38.7408	39.4353	34.8152	38.2047	40.6406	44.2741	35.6516	40.4817	37.2773	42.4836	33.0227	35.7155	38.4005	43.3605
ENSMUSG00000025137	27.0008	22.8931	28.4689	22.2953	24.2871	24.6892	24.1293	26.4573	26.3315	25.5872	27.1967	23.1808	25.2021	23.1441	26.4124	24.3147	25.9422
ENSMUSG00000025138	16.4232	15.6981	18.5174	20.7501	14.2718	14.7908	15.3042	18.2747	17.7097	16.2053	15.2903	16.7591	18.2415	18.2048	15.6122	12.4089	20.1361
ENSMUSG00000025139	40.7796	47.356	33.8856	38.9615	39.8108	43.8035	40.6623	41.5953	42.9925	43.6689	44.7429	39.0002	41.4035	39.6555	44.484	37.3944	39.778
ENSMUSG00000025140	15.0314	10.9887	10.2035	16.4455	10.7665	12.9704	16.9799	12.0013	10.8355	10.5761	14.5383	11.4338	11.401	11.1487	9.41008	10.0613	9.7592
ENSMUSG00000025141	0	0	0	0	0	0	0	0	0.233022	0	0.375991	0.313255	0.12001	0	0.106933	0	0
ENSMUSG00000025142	45.5117	41.0767	44.3409	39.1823	44.9437	44.031	43.3434	38.595	38.9146	36.1633	40.4817	44.4822	44.8838	40.6433	41.0622	41.7543	43.6076
ENSMUSG00000025144	18.2325	22.7623	18.0135	16.6663	15.5237	17.8627	17.5384	16.6381	17.9427	17.0582	15.6663	15.6627	16.6814	16.088	15.7191	15.4273	17.6654
ENSMUSG00000025145	37.8568	41.3384	36.4049	33.774	39.0597	34.929	38.5399	32.458	31.4579	33.2634	31.8339	32.1086	35.283	30.9059	39.0305	30.3515	34.5896
ENSMUSG00000025147	12.9437	13.3434	13.7306	8.60906	12.8947	9.89844	10.1656	14.7288	7.80623	13.4759	13.661	10.8073	12.241	12.1365	12.1903	9.72589	12.6005
ENSMUSG00000025150	0.278359	0	0.251937	0	0	0.113775	0	0	0	0.170582	0.12533	0	0.24002	0	0.106933	0	0
ENSMUSG00000025151	125.54	128.07	119.04	127.37	134.205	126.746	129.025	132.014	124.55	121.625	105.152	121.699	116.05	117.273	112.921	113.022	127.24
ENSMUSG00000025153	670.567	664.292	651.51	648.549	660.509	630.884	603.903	638.385	674.249	693.926	665.879	726.438	678.177	697.287	680.306	649.455	665.108
ENSMUSG00000025154	66.8061	69.7258	69.5347	67.4377	73.6125	63.3728	71.0474	74.1896	67.6928	58.6801	62.5398	62.6509	71.7661	69.1501	65.3359	66.7397	64.979
ENSMUSG00000025155	92.8327	91.834	93.7206	83.5521	92.8919	93.4094	92.6074	90.555	97.1701	98.7668	100.014	103.531	101.649	94.411	100.089	103.631	100.68
ENSMUSG00000025156	27.5575	27.8642	25.9495	27.5932	23.6612	26.2821	23.459	24.9572	28.0791	27.6342	23.9381	29.4459	27.7223	29.3535	31.759	25.1532	28.2893
ENSMUSG00000025157	8.48995	7.06415	7.43215	9.38167	5.88399	9.78467	9.38362	6.13701	9.78692	7.84675	8.02113	8.92776	9.12077	10.8664	7.16449	10.5643	7.78265
ENSMUSG00000025158	27.9751	23.8088	27.4612	25.2753	32.6749	23.3239	26.5869	27.0028	23.3022	24.7343	26.6953	28.3496	19.6817	25.2609	24.0599	25.6562	31.1306
ENSMUSG00000025159	62.3524	55.4667	61.5986	50.7714	60.0918	58.1391	56.972	58.097	62.4498	52.198	61.0358	58.7353	49.4442	53.9088	62.5557	48.9648	55.3433
ENSMUSG00000025161	54.6975	49.7107	52.151	55.5174	55.7101	49.7198	56.3017	51.6873	64.547	62.6035	61.9131	59.675	63.7254	62.094	61.5933	61.3737	64.6084
ENSMUSG00000025162	124.566	122.838	114.505	117.878	119.182	115.596	109.587	118.24	120.006	143.118	117.936	132.663	130.571	119.531	121.155	123.754	118.84
ENSMUSG00000025163	0	0.261635	0.125969	0.662236	0.250383	0	0.446839	0	0.349533	0	0	0.156627	0.12001	0	0	0	0
ENSMUSG00000025165	0	0	0	0	0	0	0	0	0	0.170582	0.12533	0	0	0	0	0	0
ENSMUSG00000025169	4.17538	3.13962	2.3934	5.40826	3.38016	4.09591	6.36746	4.77323	4.07788	1.8764	3.50925	2.66267	2.52021	2.82245	4.70504	5.19832	5.0649
ENSMUSG00000025170	0	0.130818	0.251937	0.220745	0.250383	0.341326	0	0.136378	0.116511	0	0.501321	0	0	0	0.106933	0	0
ENSMUSG00000025171	6.54143	6.01761	5.29068	7.06385	7.38629	6.14386	7.37284	5.18236	9.08785	3.92338	5.63986	6.57835	4.44038	8.18511	5.5605	7.04289	6.91791
ENSMUSG00000025172	0.139179	0	0.377906	0.110373	0.375574	0.455101	0	0	0	0	0.501321	0.156627	0.600051	0.141123	0.641596	0.503063	0.617671
ENSMUSG00000025173	56.2285	59.7837	68.149	66.7754	61.4689	64.283	69.26	58.097	71.1882	58.3389	62.2891	68.6028	63.2453	65.1987	65.3359	57.1815	61.1494
ENSMUSG00000025175	0.417538	0	0.377906	0.220745	0.250383	0	0	0	0	0	0.12533	0	0.24002	0	0.320798	0.335376	0.370603
ENSMUSG00000025176	1.39179	1.30818	0.125969	0.551863	0.625956	0.796426	0.893678	0.954646	0.815576	1.8764	1.75462	0.626509	0.960081	0.56449	0.855462	1.17381	1.85301
ENSMUSG00000025178	48.5736	54.551	46.1045	51.2129	51.8292	44.4861	54.2909	44.3229	51.9639	48.104	43.2389	47.7713	43.3237	49.2518	54.108	43.7665	51.3902
ENSMUSG00000025184	17.6758	16.2214	20.5329	19.0945	18.0275	15.3597	19.2141	19.2293	14.9134	20.6404	15.5409	12.8434	16.8014	17.9226	13.5805	17.6072	18.2831
ENSMUSG00000025185	3.34031	4.05535	4.53487	3.6423	5.7588	5.23366	4.69181	6.95528	5.12648	5.62919	5.51453	3.91568	4.32036	5.92715	3.20798	4.86295	5.4355
ENSMUSG00000025188	25.3307	25.9019	20.029	24.6131	25.6642	22.1862	25.2464	21.0022	23.8847	27.4636	25.5674	27.723	23.162	24.9787	20.9588	20.1225	26.9304
ENSMUSG00000025189	2.50523	2.87799	3.27518	3.53192	4.38169	4.09591	3.79813	3.27307	3.96137	3.7528	3.38392	3.75906	4.80041	3.95143	3.84958	3.68913	3.58249
ENSMUSG00000025190	106.194	113.681	103.168	119.092	111.295	108.428	113.609	111.694	118.259	96.0375	105.779	105.723	112.57	104.007	105.008	97.762	105.869
ENSMUSG00000025192	12.9437	13.0818	15.1162	13.4655	13.3955	13.1979	13.07	13.5014	11.3016	14.67	18.1729	13.6266	12.4811	15.5235	13.0458	10.229	14.577
ENSMUSG00000025193	4.17538	1.43899	2.0155	3.20081	2.12825	1.8204	1.89907	3.54583	1.16511	1.02349	3.00792	3.75906	2.28019	2.68133	2.45945	0.503063	3.21189
ENSMUSG00000025194	1.53097	0.784906	1.00775	1.10373	1.3771	0.910202	1.34052	1.36378	0.815576	0.852908	1.12797	0	1.08009	0.705613	0.641596	1.00613	1.11181
ENSMUSG00000025195	25.7482	30.3497	24.3119	26.4894	26.7909	26.2821	29.3797	23.1843	25.8654	22.005	24.4394	21.7712	21.9619	27.0955	25.6639	24.147	26.4363
ENSMUSG00000025196	1.39179	2.74717	1.13372	1.32447	2.12825	0.910202	1.45223	0.818268	1.63115	1.36465	1.50396	1.40965	1.68014	1.41123	1.39013	1.50919	1.11181
ENSMUSG00000025197	0	0	0	0	0	0.113775	0	0	0.116511	0	0	0.469882	0	0	0	0	0
ENSMUSG00000025198	19.6243	17.1371	14.2345	16.004	17.026	17.7489	18.6555	14.8652	15.496	14.3289	16.9196	10.3374	17.7615	15.3824	15.3983	13.7504	16.183
ENSMUSG00000025199	38.6919	46.1786	42.3254	47.7913	41.6887	42.0968	46.2478	42.2772	42.7595	42.4748	46.3722	42.2894	51.6044	44.4536	46.1949	47.288	47.1901
ENSMUSG00000025200	20.4594	17.3987	19.2732	15.8937	16.6504	16.8387	15.9745	18.411	15.962	15.6935	17.5462	14.723	19.5617	12.1365	15.2914	13.2473	19.3949
ENSMUSG00000025201	10.856	10.073	11.0852	9.93353	11.5176	9.21579	15.0808	13.9106	13.7483	9.72315	9.65043	14.723	13.8012	10.7253	11.3349	15.7627	13.7123
ENSMUSG00000025202	0.556718	0.523271	0.251937	0.331118	0.751148	0.22755	0.446839	0.954646	0.815576	0.341163	1.50396	0.156627	0.24002	0.987858	0.213865	0	0.741205
ENSMUSG00000025203	130.411	131.995	133.779	147.347	145.472	148.704	138.744	156.835	152.047	157.959	161.927	174.64	162.494	177.532	143.504	159.974	172.824
ENSMUSG00000025204	28.1142	32.4428	35.9011	31.4562	33.6765	37.5458	30.3851	28.6394	30.6424	32.0693	31.4579	31.0122	34.3229	30.7647	29.5134	31.3576	31.2541
ENSMUSG00000025207	6.40225	5.36352	4.91278	5.29789	5.7588	5.80254	3.01616	4.63685	4.77695	5.97036	4.26123	3.75906	5.04043	5.92715	5.02584	6.53982	5.31197
ENSMUSG00000025208	42.7281	38.722	34.7673	33.774	37.5574	36.8632	39.5453	35.0491	37.633	40.0867	35.7191	41.6629	38.1632	39.5143	38.2819	40.5804	40.0251
ENSMUSG00000025209	62.7699	63.7082	56.182	67.4377	59.5911	57.4565	56.19	57.006	56.2748	58.5095	59.6572	58.422	57.2448	56.3079	56.1397	61.2061	53.7374
ENSMUSG00000025212	10.1601	7.45661	6.8023	7.83646	8.38782	10.0122	8.82507	8.18268	8.5053	10.9172	10.6531	8.92776	7.80066	13.4066	7.05756	9.55821	11.7357
ENSMUSG00000025213	0	0.130818	0.251937	0.220745	0.125191	0.113775	0	0.68189	0.466044	0.341163	0.12533	0.313255	0.24002	0.141123	0.427731	0.335376	0
ENSMUSG00000025215	0.417538	0.261635	0.251937	0	0.500765	0.341326	0.11171	0.136378	0.466044	0	0.12533	0	0.12001	0	0	0.167688	0.864739
ENSMUSG00000025216	0.835077	0.261635	0.125969	0.993353	1.3771	0.341326	0.335129	0.954646	0.116511	0.682326	0.501321	1.25302	1.2001	0.846736	0.748529	1.17381	0.988273
ENSMUSG00000025217	20.5986	27.995	19.1472	25.165	22.91	21.0484	24.4644	25.6391	23.5352	20.1286	23.1861	22.3977	23.762	18.4871	22.242	23.9794	22.9774
ENSMUSG00000025218	13.6396	12.5585	15.7461	14.4588	17.026	12.2877	10.0539	10.2284	13.1657	8.87024	13.0343	13.3133	14.4012	12.5599	14.7567	13.9181	11.9828
ENSMUSG00000025219	1.39179	0.784906	1.25969	1.65559	2.00306	0.796426	0.335129	1.50016	0.582555	1.19407	1.00264	1.56627	1.08009	1.2701	0.427731	1.00613	0.741205
ENSMUSG00000025220	169.66	168.101	175.348	166.111	165.378	155.189	165.442	163.517	156.94	167.852	181.603	173.386	166.814	181.907	178.257	177.581	165.906
ENSMUSG00000025221	1.94851	2.87799	2.0155	2.09708	2.00306	3.07193	2.3459	2.4548	1.98069	1.02349	1.37863	1.7229	0.960081	1.97572	2.67332	2.01225	1.72948
ENSMUSG00000025223	133.195	124.538	109.593	116.443	110.294	115.368	112.939	103.102	110.802	100.302	114.552	114.651	99.0084	97.6569	98.6989	103.463	116.122
ENSMUSG00000025224	61.6565	68.156	69.4087	65.5613	73.6125	67.5825	67.5844	62.7339	64.6636	63.4564	69.8089	65.4702	72.8462	64.0697	67.2607	58.8584	60.7788
ENSMUSG00000025225	33.4031	35.9749	30.6104	31.7873	39.6856	37.8871	26.4752	31.5033	35.4193	36.3339	34.2151	36.6508	36.1231	30.3414	33.1491	34.8791	34.0954
ENSMUSG00000025226	1.67015	2.74717	2.89728	1.43484	2.50383	3.29948	2.12249	1.90929	1.74766	1.70582	1.75462	1.40965	2.52021	2.68133	2.45945	2.34763	2.59422
ENSMUSG00000025227	7.93323	7.45661	11.4631	7.61571	7.76186	7.05406	9.1602	5.5915	7.4567	9.72315	8.64778	9.39764	7.92067	7.19725	7.05756	9.22283	6.42378
ENSMUSG00000025228	61.9349	54.6818	51.7731	57.0626	55.2094	59.6182	64.5682	62.1884	67.4598	61.0682	62.9158	56.6991	65.6455	57.0135	59.1338	60.1999	63.4966
ENSMUSG00000025229	0	0.130818	0	0	0.751148	0.341326	0.11171	0.272756	0	0	0.25066	0	0	0.423368	0.213865	0.335376	0.988273
ENSMUSG00000025231	42.7281	39.7686	38.1685	40.6171	43.9421	39.8213	37.9813	41.1862	39.9632	37.8691	38.2257	38.8436	38.4032	40.3611	41.8107	38.0651	43.1134
ENSMUSG00000025232	23.9389	22.7623	20.7848	26.3791	27.0413	22.8688	19.2141	21.1386	26.3315	22.3462	20.0528	16.4459	20.1617	18.0637	17.7508	17.9426	20.3831
ENSMUSG00000025234	102.714	111.849	110.223	108.276	114.926	113.32	112.715	110.466	104.51	95.5257	124.453	107.133	111.849	104.007	109.82	112.351	106.486
ENSMUSG00000025235	11.4127	12.166	10.0775	10.5958	10.1405	11.15	11.9529	10.5011	11.0685	9.89373	10.2771	10.1808	7.92067	10.5842	11.0141	8.55208	11.1181
ENSMUSG00000025236	56.7852	48.4025	57.0638	48.8951	46.5712	51.0851	56.3017	48.2778	49.0511	47.0805	47.7508	50.434	48.4841	56.3079	62.3418	50.1387	61.52
ENSMUSG00000025237	9.74256	11.9044	8.8178	10.1543	8.88858	11.2637	8.71336	11.5921	8.5053	8.01734	10.5277	10.9639	9.36079	10.7253	10.5863	10.3966	12.3534
ENSMUSG00000025239	25.8874	33.6201	31.2402	31.6769	29.1696	30.6055	28.5977	34.9128	32.8561	32.2399	38.8524	29.7592	31.6827	27.0955	29.8342	31.5253	33.4778
ENSMUSG00000025240	26.5833	32.4428	30.7363	29.911	31.0474	27.1923	30.1616	30.9578	26.681	26.9519	29.4526	26.1568	26.1622	28.0834	27.1609	27.1654	33.8484
ENSMUSG00000025241	29.9236	30.7421	31.6181	28.9176	27.9177	31.9708	28.0391	32.8671	25.5159	29.34	27.9486	29.6026	35.763	29.3535	37.1057	29.3454	25.6951
ENSMUSG00000025243	0.835077	0	0	0.44149	0	0.22755	0	0.409134	0.233022	0.170582	0.12533	0.313255	0.12001	0.423368	0.641596	0.503063	0.494137
ENSMUSG00000025245	3.61867	5.62516	5.92052	3.09043	4.88246	5.34743	5.36207	3.40945	4.89346	6.31152	4.38656	2.50604	3.24027	5.36266	3.31491	4.52757	3.95309
ENSMUSG00000025246	102.993	116.82	112.742	107.282	107.79	114.458	121.428	119.467	118.725	110.878	118.938	111.989	114.97	116.003	115.487	108.829	110.687
ENSMUSG00000025255	5.70636	3.66289	3.52712	4.19416	3.38016	6.03009	5.47378	3.68221	2.56324	5.28803	4.38656	4.38557	3.00025	4.09256	5.02584	5.19832	3.58249
ENSMUSG00000025257	4.7321	5.23271	3.52712	4.08379	5.13284	3.75458	5.02694	2.59118	3.49533	4.26454	4.1359	5.32533	6.84058	4.65705	4.81197	6.53982	5.0649
ENSMUSG00000025260	16.7015	14.6516	17.2577	20.4189	16.4001	17.8627	18.5438	17.0473	20.5059	15.8641	18.6742	19.1085	18.1215	14.5356	22.3489	19.4518	18.036
ENSMUSG00000025261	914.827	1020.51	923.476	934.856	984.504	914.525	872.006	956.146	891.425	944.169	918.044	874.92	946.76	1021.16	880.377	865.604	804.702
ENSMUSG00000025262	3.47949	2.61635	2.77131	3.97341	2.12825	2.7306	2.79274	2.4548	2.44673	1.53523	2.00528	2.19278	3.00025	2.54021	5.13277	3.85682	3.21189
ENSMUSG00000025264	32.2896	33.0969	35.9011	36.0918	30.5467	33.905	36.6408	36.8221	36.4679	32.4105	30.4552	34.458	35.163	28.9301	34.0046	36.3883	31.6247
ENSMUSG00000025265	155.881	166.008	161.24	161.144	172.138	154.507	160.303	150.152	147.386	130.666	137.487	151.459	127.811	128.28	143.29	134.989	138.111
ENSMUSG00000025266	152.958	138.928	153.052	140.504	136.083	138.92	143.547	140.469	142.959	146.871	159.295	141.748	143.412	152.13	138.371	139.684	150.588
ENSMUSG00000025268	13.5004	14.5208	17.8875	18.7633	16.4001	20.5933	22.4537	18.8202	20.8555	18.5934	22.1834	19.5784	16.4414	19.4749	19.034	20.2902	21.9891
ENSMUSG00000025269	24.078	21.1925	20.029	23.5094	22.1589	19.228	20.3312	20.0476	17.9427	24.9049	18.4235	20.2049	20.1617	26.1077	22.1351	20.7933	18.4066
ENSMUSG00000025270	1.25262	1.30818	1.88953	1.10373	2.12825	0.682651	1.67565	1.50016	1.63115	1.70582	1.2533	1.25302	1.2001	1.83459	2.24559	0.670751	0.494137
ENSMUSG00000025271	7.51569	6.54088	6.8023	6.07049	6.50995	6.48519	7.03771	6.54614	6.05857	7.50559	6.76783	7.51811	6.48055	7.33838	6.5229	7.04289	6.67085
ENSMUSG00000025272	52.749	52.9811	52.025	49.4469	51.3284	61.7799	53.3973	55.3695	54.6436	59.533	57.5266	50.5906	55.0847	60.8238	58.2783	49.971	52.0079
ENSMUSG00000025277	7.93323	6.27925	6.55037	4.08379	5.38323	3.41326	6.03233	8.72819	7.22368	4.26454	6.89316	4.85545	5.04043	5.22154	9.62395	6.53982	6.91791
ENSMUSG00000025278	674.742	770.385	720.288	697.555	731.493	730.551	726.337	785.674	912.746	913.635	918.169	873.824	864.793	885.968	854.393	830.893	795.313
ENSMUSG00000025279	0.417538	0.130818	0.629843	0.772608	1.00153	0.22755	0.670258	0.818268	0.699065	0.682326	0.501321	0.156627	0.960081	0.282245	0.320798	1.00613	1.60594
ENSMUSG00000025280	63.4658	72.8654	69.1568	66.8858	70.7331	71.7922	64.0097	64.3704	77.4798	68.915	59.0305	66.41	64.4454	69.2912	69.2924	67.0751	78.0736
ENSMUSG00000025283	13.5004	16.0906	12.9748	11.5891	12.7695	13.9944	12.2881	15.4107	18.6417	11.7701	14.413	15.1929	12.7211	13.2655	11.4418	12.912	15.6888
ENSMUSG00000025287	32.568	32.966	36.9088	41.3897	42.0643	32.5397	38.6516	33.6854	34.6037	43.8395	39.855	33.205	42.7236	37.8209	35.8225	43.7665	36.9367
ENSMUSG00000025289	22.4079	22.5006	27.0832	28.145	23.1604	21.0484	25.1347	24.2753	22.8361	23.0285	22.8101	20.6748	28.2024	24.6965	26.1985	25.3209	24.9539
ENSMUSG00000025290	59.2904	67.8944	63.1103	64.8991	66.2262	67.5825	74.1753	71.7348	66.0617	65.8445	71.6889	72.3618	66.1256	65.4809	65.122	71.435	76.097
ENSMUSG00000025314	14.6138	12.6893	15.872	18.9841	18.7787	14.677	18.7672	15.5471	15.496	17.3993	19.4262	16.7591	16.9214	15.3824	15.7191	17.6072	17.6654
ENSMUSG00000025316	54.1408	56.2516	53.9146	57.173	54.7086	50.4024	43.4551	49.0961	42.643	49.6393	49.2548	47.6147	44.0437	49.9574	45.2325	52.3186	45.09
ENSMUSG00000025317	0	0.130818	0	0	0	0.113775	0	0	0	0	0	0.313255	0	0	0	0.167688	0.123534
ENSMUSG00000025318	5.01046	3.53208	4.78681	5.40826	2.75421	4.66478	3.12787	4.90961	2.44673	2.89989	6.76783	2.19278	3.72031	2.25796	4.27731	5.36601	4.57076
ENSMUSG00000025321	2.64441	3.13962	2.64534	2.20745	3.12978	2.50305	4.13326	3.40945	6.52461	2.38814	2.88259	3.28917	2.16018	4.09256	5.02584	3.18607	4.44723
ENSMUSG00000025323	11.4127	10.4654	11.3372	9.2713	11.3924	6.82651	8.48994	8.45544	8.03925	10.0643	13.1597	11.1205	8.88075	10.1608	11.4418	9.72589	9.26506
ENSMUSG00000025324	20.8769	17.922	19.2732	16.9974	20.0306	17.8627	18.4321	17.4564	20.0399	17.7405	17.5462	16.7591	16.4414	16.7936	16.8954	17.1042	19.7655
ENSMUSG00000025326	141.685	153.449	152.674	153.418	150.855	152.231	160.192	158.198	145.522	152.329	158.793	143.471	141.732	158.904	152.379	156.453	151.947
ENSMUSG00000025328	2.08769	2.87799	1.25969	1.87633	2.25344	0.568876	0.558549	2.04567	0.932087	2.38814	0.751981	1.87953	1.68014	1.41123	1.28319	1.84457	0.988273
ENSMUSG00000025329	0.139179	0	0	0	0	0	0	0	0.233022	0.341163	0.25066	0	0	0.141123	0	0	0.494137
ENSMUSG00000025330	1.67015	0.784906	0.755812	1.32447	0.125191	1.47908	0.893678	1.09102	0.582555	0.341163	1.2533	2.03616	0.960081	1.55235	1.60399	0.167688	0.494137
ENSMUSG00000025332	206.125	209.832	209.738	221.849	238.114	215.832	217.499	226.251	207.04	195.657	194.512	216.146	197.657	221.28	201.782	185.63	194.937
ENSMUSG00000025333	0.139179	0.784906	0	0	0	0.22755	0.11171	0.136378	0.116511	0.341163	0.626651	0	0.12001	0	0.106933	0.335376	0.247068
ENSMUSG00000025337	59.5688	53.3736	62.9843	63.4643	57.3376	49.9473	51.6099	50.1871	56.1583	56.9743	59.4065	51.5304	59.285	52.0742	55.712	65.2306	58.8023
ENSMUSG00000025340	18.5109	20.1459	22.5484	21.4123	20.6566	24.9168	23.0122	22.6387	20.2729	20.9815	22.4341	15.8194	18.2415	21.0273	21.8143	20.961	20.1361
ENSMUSG00000025347	0.695897	0.261635	0.251937	1.2141	0.625956	0.455101	0.223419	0.409134	0.349533	0.511745	0.877311	0.313255	0.600051	0.423368	1.28319	0.670751	0.494137
ENSMUSG00000025348	9.4642	5.88679	6.55037	6.40161	5.13284	6.94029	6.14404	5.18236	7.68972	5.45861	7.77047	7.67474	7.56064	7.76174	6.2021	6.8752	7.90619
ENSMUSG00000025350	1.67015	1.30818	2.14147	1.87633	4.00612	1.93418	0.781968	2.31843	1.74766	0.511745	2.63193	1.25302	2.76023	1.12898	2.99412	1.84457	2.96482
ENSMUSG00000025351	22.5471	25.6403	27.4612	21.1915	20.4062	26.8509	21.7834	22.2296	19.6903	22.1756	20.1782	22.0845	18.9616	19.4749	22.7767	22.3025	20.7537
ENSMUSG00000025352	4.17538	5.49434	6.17246	4.63565	5.63361	7.62294	5.58549	5.31874	5.82555	6.31152	5.01321	7.67474	6.12052	4.51592	5.2397	3.01838	6.42378
ENSMUSG00000025353	8.21159	7.06415	7.18021	8.27795	7.38629	8.64692	8.71336	10.092	8.03925	8.3585	11.5304	8.30125	8.04068	7.05613	10.4794	7.04289	8.02972
ENSMUSG00000025354	36.1867	38.5912	36.6569	39.0719	38.1833	40.2764	34.1832	37.7767	31.3414	32.7517	39.103	39.3135	40.6834	37.3975	36.4641	37.059	34.7131
ENSMUSG00000025355	0.278359	0.915724	0.88178	0.44149	0.375574	0.568876	0.781968	1.2274	0.349533	0.170582	1.2533	0	0.24002	0.423368	0.427731	0.838439	0.494137
ENSMUSG00000025357	39.8053	45.6554	39.0503	43.0453	43.9421	44.5999	42.1146	37.9131	38.3321	40.2573	40.4817	39.1568	37.2031	33.8694	41.276	34.2083	38.5427
ENSMUSG00000025358	55.2542	48.1409	50.2615	49.1158	48.5742	52.5641	43.3434	51.2781	51.4978	45.8865	39.855	48.3979	53.4045	47.135	51.2208	47.4556	48.9195
ENSMUSG00000025359	6.26308	6.01761	3.40115	6.73273	6.63514	6.14386	5.47378	6.00063	4.42741	3.41163	5.63986	7.04823	3.72031	5.08041	3.95651	2.683	4.07663
ENSMUSG00000025362	145.582	146.908	156.453	166	149.979	153.369	169.911	143.879	157.173	147.041	148.767	151.615	146.052	147.473	160.185	145.218	148.117
ENSMUSG00000025364	538.346	526.541	546.578	528.685	529.81	537.588	546.708	558.195	524.998	544.497	550.45	560.569	569.688	573.805	525.788	580.368	552.939
ENSMUSG00000025366	34.7949	31.2654	34.0115	34.7674	35.1788	34.4739	35.6354	34.5036	35.1863	36.8456	32.2099	35.711	36.7231	36.9741	38.4958	41.2512	43.1134
ENSMUSG00000025369	64.5793	60.8302	57.0638	54.7448	52.0796	59.2769	59.3179	60.2791	65.4791	57.6566	62.9158	60.4582	60.6051	56.8724	56.6744	65.5659	60.1611
ENSMUSG00000025370	0.974256	1.56981	1.88953	2.20745	3.00459	1.13775	1.00539	1.63654	2.21371	0.852908	2.38127	1.09639	2.4002	1.41123	2.35252	1.50919	0.741205
ENSMUSG00000025371	30.2019	24.9862	27.4612	26.3791	25.4138	30.9469	27.9274	23.8662	23.8847	29.1695	22.3088	26.3134	22.6819	22.4385	27.1609	28.0039	23.7186
ENSMUSG00000025372	46.3468	39.6377	32.6259	37.4163	36.5559	39.1387	43.7902	38.0495	39.9632	39.4044	40.8576	32.8917	34.2029	44.0303	38.2819	39.2389	37.6779
ENSMUSG00000025373	47.8777	54.0277	56.5599	54.193	51.9544	59.732	54.4026	53.5966	53.2455	49.9804	55.8973	59.5184	50.2842	52.4976	55.4981	50.1387	59.1729
ENSMUSG00000025374	46.2076	43.6931	41.9475	46.5772	42.1895	46.8754	40.1038	47.1868	49.6336	48.7863	45.1189	39.4701	40.9235	45.4415	46.7296	46.2818	49.2901
ENSMUSG00000025375	0.695897	1.96226	2.26743	1.76596	1.5023	3.07193	2.79274	1.09102	2.0972	1.19407	1.37863	2.03616	0.960081	1.83459	1.81786	1.3415	2.47068
ENSMUSG00000025377	23.5213	21.3233	26.9573	26.5998	22.5344	23.779	20.8897	22.0932	21.5545	20.6404	23.4367	24.9038	25.9222	22.0151	22.4559	23.8117	25.9422
ENSMUSG00000025380	0.695897	0.915724	0.251937	0.44149	2.00306	1.93418	0.11171	0.272756	0.582555	1.02349	0.375991	0.469882	0.960081	0.705613	0.641596	0.167688	0.741205
ENSMUSG00000025381	39.8053	49.1874	44.9708	48.2328	45.82	44.3723	50.3811	49.778	44.6237	42.1337	51.8867	41.8195	43.0836	35.1395	45.8741	46.4495	45.2135
ENSMUSG00000025383	2.22687	2.48554	2.77131	2.53857	1.12672	2.2755	2.23419	1.09102	3.37882	2.72931	1.75462	3.13255	3.12026	1.97572	3.10105	3.68913	2.34715
ENSMUSG00000025384	26.7225	28.9107	29.3507	26.7102	27.9177	24.1203	27.0338	31.2306	23.7682	24.2226	28.8259	25.3736	26.2822	27.2367	27.054	26.6624	26.5598
ENSMUSG00000025386	0.139179	0.261635	0.125969	0	0.125191	0.113775	0	0	0.116511	0.170582	0	0.156627	0.24002	0.423368	0.213865	0.167688	0.123534
ENSMUSG00000025389	0.695897	0.523271	1.00775	0.331118	0	0.113775	0.670258	0.136378	0.466044	0	0	0.156627	0.36003	0.141123	0.320798	0.167688	0.617671
ENSMUSG00000025393	841.896	863.135	828.621	900.199	877.841	894.159	905.854	893.412	846.801	819.474	850.867	867.246	839.711	834.599	843.379	866.946	867.704
ENSMUSG00000025395	48.1561	49.5799	48.3719	46.6876	41.9391	49.9473	43.4551	43.5046	44.5072	49.8098	46.1215	51.2171	51.8444	50.663	46.5157	48.1264	49.9078
ENSMUSG00000025396	0	0	0	0.44149	0	0	0	0	0	0	0	0	0	0	0	0	0
ENSMUSG00000025400	0	0	0	0.110373	0	0	0	0	0	0	0.12533	0	0	0	0	0	0
ENSMUSG00000025401	1.11344	1.04654	1.00775	0.882981	0.250383	0.341326	0.893678	0.68189	1.51464	0.511745	0.501321	0.626509	0.720061	0.705613	1.28319	1.00613	0.370603
ENSMUSG00000025402	4.31456	3.92453	4.78681	4.19416	4.2565	3.75458	6.03233	2.72756	4.42741	4.94687	6.14118	5.01208	6.24053	7.19725	4.49118	4.69526	3.21189
ENSMUSG00000025403	115.241	108.186	116.899	124.611	117.68	107.745	114.726	104.602	119.424	103.372	113.424	114.495	110.409	116.144	109.606	104.47	115.01
ENSMUSG00000025404	98.8174	97.0667	100.019	90.8367	97.6492	113.548	99.6451	97.783	100.083	92.967	95.1256	96.7957	86.0473	102.737	94.2077	91.5575	101.298
ENSMUSG00000025405	0	0.261635	0.503874	0	0.125191	0.113775	0.11171	0.409134	0.233022	0	0.25066	0.469882	0	0	0.427731	0.335376	0.741205
ENSMUSG00000025407	63.8834	62.9233	67.5192	65.3406	67.4781	65.1932	58.5359	60.8246	54.6436	55.7802	54.7693	55.1328	56.4048	57.2958	57.9575	59.8645	56.9493
ENSMUSG00000025408	10.9952	11.1195	7.81005	10.0439	9.76492	9.10202	11.3944	10.092	10.3695	8.87024	9.27443	7.20486	7.44063	5.92715	8.98235	7.37826	8.02972
ENSMUSG00000025409	51.218	56.5132	55.9301	53.0892	65.6002	54.0432	63.4511	52.5055	61.5178	59.533	54.268	58.7353	53.0445	54.8967	60.0962	52.4863	59.2964
ENSMUSG00000025410	75.5744	73.7812	78.7304	79.5787	75.9911	80.6666	77.4149	75.8262	76.3146	80.0028	74.6968	76.5908	69.6059	73.9483	75.6014	80.1548	80.4207
ENSMUSG00000025413	38.5527	37.4138	42.8293	34.5466	37.0566	37.3183	32.5075	43.0954	38.3321	34.9692	37.4737	39.0002	38.8833	39.3732	41.9176	41.7543	43.6076
ENSMUSG00000025417	48.852	47.2252	54.2925	52.8685	47.4475	47.1029	40.6623	50.0507	42.9925	50.3216	47.5001	49.181	43.2036	49.8163	45.5533	44.605	42.8664
ENSMUSG00000025418	0.417538	0	0	0	0.250383	0	0	0.136378	0	0	0	0.156627	0.12001	0	0	0	0
ENSMUSG00000025420	4.31456	3.40126	3.52712	5.84975	2.75421	5.23366	3.23958	3.68221	4.07788	3.24105	5.13854	3.4458	3.48029	2.54021	3.42185	1.84457	3.08835
ENSMUSG00000025421	23.1038	23.8088	26.8313	30.0213	26.6657	23.8928	25.1347	22.0932	23.5352	29.5106	28.9513	25.217	27.9624	26.6722	26.0916	28.3392	25.6951
ENSMUSG00000025422	4.31456	2.35472	5.03874	3.6423	5.00765	4.09591	4.24497	4.63685	5.24299	2.21756	4.1359	5.48196	3.6003	3.95143	3.74265	3.85682	4.3237
ENSMUSG00000025423	93.2502	78.229	88.5559	75.826	79.2461	83.8523	83.2238	71.7348	72.4698	78.8087	70.9369	75.8076	74.8863	71.1258	80.0926	69.2551	84.1268
ENSMUSG00000025425	0.695897	0.915724	0.503874	1.2141	1.12672	0.682651	0.558549	1.63654	1.51464	1.02349	0.626651	0.626509	0.480041	1.12898	0.213865	1.3415	0.864739
ENSMUSG00000025427	22.8254	19.0994	19.5251	24.7235	26.4154	25.4856	22.0068	30.2759	18.5252	21.3227	23.1861	19.5784	22.2019	24.132	20.4242	19.6195	16.5536
ENSMUSG00000025428	771.611	750.762	754.174	773.491	789.331	772.306	814.587	791.674	808.236	733.501	752.232	741.474	772.985	750.349	740.509	780.251	796.672
ENSMUSG00000025429	6.1239	5.75598	4.53487	5.51863	5.38323	6.03009	5.58549	6.95528	6.17508	5.45861	6.01585	6.26509	6.84058	6.06827	8.01996	5.86907	5.68257
ENSMUSG00000025431	0	0.130818	0.251937	0.331118	0	0.341326	0.335129	0.272756	0.582555	0.341163	0	0.313255	0	0.141123	0.213865	0.335376	0.247068
ENSMUSG00000025432	1.39179	1.56981	1.00775	0.993353	0.876339	1.8204	0.446839	0.818268	0.233022	0.852908	0.501321	0.783137	0.480041	0.987858	0.320798	0.670751	0.370603
ENSMUSG00000025436	6.1239	3.92453	6.4244	7.94683	4.13131	5.34743	6.70258	7.22803	5.00997	5.62919	5.26387	4.69882	6.36054	7.4795	6.41596	7.54595	8.27679
ENSMUSG00000025437	41.893	46.4403	45.8526	48.5639	52.2048	45.9652	46.8064	49.3688	50.9153	47.7629	49.8814	47.3015	50.8843	47.2761	40.6344	42.0896	42.0016
ENSMUSG00000025439	81.9767	84.1157	88.9338	93.4856	97.0232	89.7686	90.9317	89.8731	93.5583	94.6728	84.2219	89.5908	91.2077	94.1288	92.7107	97.2589	97.3449
ENSMUSG00000025450	2.08769	3.00881	1.51162	1.43484	0.125191	2.04795	1.34052	1.63654	1.39813	1.70582	0.877311	0.783137	2.04017	2.96358	2.13865	1.67688	1.85301
ENSMUSG00000025451	35.9083	36.6289	34.8933	38.2993	33.8016	40.1626	43.3434	38.0495	32.6231	29.8518	32.5859	34.7713	38.6433	37.8209	34.4323	34.376	40.2721
ENSMUSG00000025453	30.3411	28.2566	26.4534	27.262	34.3024	26.8509	25.805	27.6847	27.2636	28.9989	27.698	30.5423	30.8426	22.2974	23.7391	26.327	28.1658
ENSMUSG00000025461	0	0	0.125969	0	0	0.113775	0	0	0	0.170582	0	0	0	0.141123	0	0	0
ENSMUSG00000025464	2.08769	0.654088	1.51162	1.98671	1.75268	1.47908	2.01078	1.2274	1.51464	2.72931	1.62929	1.25302	2.04017	1.12898	1.60399	2.17994	1.72948
ENSMUSG00000025465	29.3669	28.3874	22.6743	25.165	25.6642	29.9229	32.5075	29.3213	27.2636	29.34	25.3167	27.4098	30.9626	25.5432	25.6639	29.1777	28.5364
ENSMUSG00000025466	3.89702	3.66289	2.77131	2.64894	2.50383	2.61683	2.3459	1.63654	2.44673	1.8764	3.75991	2.50604	2.88024	2.96358	2.78025	2.51532	3.08835
ENSMUSG00000025467	0	0	0	0	0	0	0.335129	0	0	0	0.12533	0	0	0	0	0	0
ENSMUSG00000025468	0.278359	0.261635	0.251937	0.331118	0.625956	0.341326	0.558549	0.68189	0	0.511745	0.25066	0	0.24002	0.141123	0.213865	0.167688	0.247068
ENSMUSG00000025469	0.556718	0.392453	0.503874	0.220745	0.751148	0.113775	0.781968	0	0.466044	0.170582	0.12533	0.469882	0.480041	0	0	0.335376	0.247068
ENSMUSG00000025470	18.2325	17.5296	19.1472	18.7633	21.4077	19.0005	19.5492	19.9112	17.7097	17.3993	18.5489	22.0845	20.1617	18.0637	14.7567	13.2473	19.5184
ENSMUSG00000025473	5.28882	7.19497	6.4244	6.51198	5.25803	5.80254	5.92062	5.5915	7.80623	6.65268	8.77311	7.83137	6.00051	5.78603	6.73676	9.05514	5.31197
ENSMUSG00000025474	51.7748	57.6906	56.8118	51.2129	60.4674	51.7677	55.408	53.7329	57.5564	49.4687	52.6387	59.8317	53.2845	56.1668	55.2842	45.2757	62.3848
ENSMUSG00000025475	0.139179	0	0	0.110373	0	0.22755	0	0	0	0	0	0	0.12001	0	0.106933	0.167688	0
ENSMUSG00000025477	33.1247	30.3497	29.8546	34.657	33.9268	31.8571	33.5129	27.0028	34.8368	28.8283	32.3352	31.3255	33.3628	36.1274	33.1491	34.376	31.3777
ENSMUSG00000025478	4.31456	3.79371	3.14921	5.40826	3.00459	3.98213	3.23958	5.18236	5.00997	3.24105	3.88524	4.38557	5.16044	4.23368	4.38424	3.68913	4.20016
ENSMUSG00000025479	0	0	0.125969	0.110373	0.125191	0	0	0.409134	0	0	0.25066	0	0	0	0	0	0.494137
ENSMUSG00000025480	12.6653	13.4742	12.7228	12.141	14.7726	12.629	12.9583	13.0923	14.5639	16.0347	16.4183	15.6627	13.8012	14.1123	12.725	15.9303	12.1063
ENSMUSG00000025481	4.7321	4.31698	5.41665	5.73938	3.12978	4.09591	4.46839	5.18236	3.37882	5.45861	5.76519	4.85545	5.16044	2.96358	5.13277	5.19832	3.45896
ENSMUSG00000025482	0	0	0	0.44149	0	0.113775	0	0.409134	0.116511	0	0.12533	0	0.12001	0	0.106933	0.167688	0
ENSMUSG00000025484	8.07241	5.62516	7.18021	5.40826	7.51148	7.16784	5.6972	3.68221	5.94206	5.28803	6.14118	4.69882	6.84058	7.76174	6.5229	4.86295	7.65912
ENSMUSG00000025485	29.7844	27.7333	27.965	28.145	28.0428	25.3719	29.4914	32.1852	29.3607	30.0224	25.9434	32.2652	27.1223	28.6479	27.1609	23.4763	32.8601
ENSMUSG00000025486	5.28882	3.53208	5.16471	5.18751	3.75574	4.32346	5.13865	4.50047	3.14579	6.99385	3.00792	5.63858	3.72031	4.65705	4.81197	4.86295	3.82956
ENSMUSG00000025487	80.7241	91.0491	88.9338	87.5255	90.5133	88.2896	84.5643	87.6911	86.2181	100.473	96.8802	96.6391	97.5682	84.6736	88.2195	101.619	98.7038
ENSMUSG00000025488	0	0	0	0.110373	0	0.113775	0	0	0	0	0	0	0	0.141123	0	0	0.741205
ENSMUSG00000025489	1.11344	0.784906	1.38565	0.882981	0.625956	0.455101	0.335129	0.409134	1.63115	0.682326	0.626651	1.09639	0.960081	0.56449	0.641596	0.503063	0.370603
ENSMUSG00000025491	30.0628	34.0126	29.3507	31.1251	32.1742	27.0785	33.9598	31.0942	25.9819	26.2696	24.0634	23.4941	25.9222	26.3899	23.4183	21.1287	24.2127
ENSMUSG00000025492	35.7691	44.2164	43.5851	35.7607	34.9284	39.48	32.2841	35.1855	35.4193	43.6689	34.5911	36.6508	31.5627	33.3049	30.5828	36.5559	29.5247
ENSMUSG00000025494	6.81979	7.06415	7.43215	5.96012	7.1359	6.94029	7.37284	6.54614	8.73832	6.99385	7.14382	5.79521	6.24053	4.65705	5.34664	8.55208	6.91791
ENSMUSG00000025495	44.1199	47.2252	38.7983	46.2461	38.8093	43.9172	38.7633	41.3225	44.5072	43.1572	37.0977	40.8797	44.6438	42.4779	39.0305	39.9097	46.3253
ENSMUSG00000025496	0.278359	0.261635	0.251937	0.44149	0.250383	0.341326	0.11171	0.545512	0.582555	1.19407	0.12533	0.469882	0	0	0.320798	0.503063	0.617671
ENSMUSG00000025497	0	0.130818	0.629843	0.551863	0	0.455101	0.893678	0.272756	0.582555	0.341163	0.12533	0	0	0.141123	0.213865	0.167688	0.494137
ENSMUSG00000025498	1.11344	1.30818	0.503874	1.10373	0.876339	1.13775	1.00539	0.68189	1.16511	1.19407	1.00264	0.783137	1.92016	1.83459	0.641596	0.670751	0.988273
ENSMUSG00000025499	78.6364	64.1006	77.2188	73.3978	79.872	75.6605	72.9465	81.2813	82.3732	84.2673	75.6994	84.5788	77.0465	84.8147	74.1044	83.3408	82.7679
ENSMUSG00000025500	4.45374	2.87799	4.66084	3.97341	3.88093	3.18571	3.23958	3.00032	3.14579	2.21756	3.38392	3.28917	3.36028	3.95143	3.52878	2.85069	4.44723
ENSMUSG00000025503	101.879	99.683	100.397	115.339	118.055	101.26	105.342	114.012	106.607	110.537	113.674	98.6752	111.609	111.628	109.927	106.649	118.593
ENSMUSG00000025504	19.0676	22.6315	16.6279	19.0945	20.6566	23.5515	17.2033	16.5017	18.6417	19.1051	18.7995	20.6748	18.4816	16.6525	20.3172	17.2718	20.2596
ENSMUSG00000025505	4.17538	3.79371	5.41665	3.42155	3.38016	3.64081	3.90984	6.68252	5.94206	2.72931	4.88788	2.97592	4.44038	5.92715	4.59811	3.85682	3.08835
ENSMUSG00000025507	33.9598	34.405	32.8778	32.7807	32.2994	31.7433	31.8373	33.9581	39.2642	30.0224	36.0951	29.6026	30.7226	28.0834	35.2878	36.5559	29.7717
ENSMUSG00000025508	108.56	107.009	105.436	92.2715	80.2476	108.2	69.8186	122.331	77.1302	116.678	91.6164	94.4463	98.2883	95.9634	70.3617	108.326	75.7264
ENSMUSG00000025509	19.4851	20.1459	20.9108	24.1716	21.9085	25.9407	24.5761	23.0479	25.3994	16.3758	21.9328	25.3736	25.4421	22.4385	29.7273	24.3147	27.5481
ENSMUSG00000025510	31.5937	33.6201	30.2325	31.4562	38.1833	37.432	36.5291	39.5496	41.9439	45.0335	40.983	39.94	38.2832	36.9741	39.8859	42.5927	41.1369
ENSMUSG00000025511	14.1963	13.2126	16.3759	11.6995	10.5161	13.7668	12.6232	10.5011	14.3308	12.7936	11.781	12.5302	11.1609	16.5113	12.9389	15.4273	12.477
ENSMUSG00000025512	9.18584	12.166	12.5969	13.024	11.5176	14.5632	13.852	12.9559	15.496	14.8406	13.285	13.3133	17.4015	15.3824	15.3983	15.595	12.724
ENSMUSG00000025515	0.139179	0.130818	0.125969	0	0	0.341326	0	0.409134	0.699065	0	0.12533	0	0.12001	0.423368	0	0.167688	0.494137
ENSMUSG00000025519	1.11344	1.17736	1.00775	1.43484	1.3771	0.682651	0.670258	0.409134	0.582555	1.70582	1.00264	1.40965	1.08009	1.12898	1.28319	0.838439	1.48241
ENSMUSG00000025521	12.8045	13.7359	13.8565	14.4588	14.8978	10.5811	15.0808	12.8195	11.3016	14.67	14.037	12.3736	10.5609	11.8543	10.0517	9.72589	13.0946
ENSMUSG00000025525	8.07241	8.11069	9.69958	6.8431	6.13437	8.07804	6.03233	8.86457	8.27227	9.21141	9.77576	6.26509	11.521	8.60848	7.27143	9.05514	6.79438
ENSMUSG00000025527	0.139179	0	0	0	0.125191	0	0	0	0	0	0	0	0.12001	0	0	0.335376	0
ENSMUSG00000025529	1.94851	1.96226	1.63759	1.76596	2.25344	1.47908	2.12249	3.00032	1.28162	1.70582	2.13061	2.50604	1.92016	2.54021	1.49706	2.51532	1.48241
ENSMUSG00000025531	23.243	21.8465	20.5329	22.7368	23.0352	23.779	23.3473	27.1392	24.8168	20.6404	20.9301	24.1206	18.7216	22.4385	22.0281	18.781	18.4066
ENSMUSG00000025532	18.7892	15.044	19.2732	16.6663	16.2749	16.725	16.1979	20.3203	18.6417	19.958	14.413	19.1085	19.0816	17.6403	19.2479	20.7933	17.4183
ENSMUSG00000025533	16.1448	21.8465	23.4302	22.0745	19.7802	20.9346	20.6663	21.8205	21.438	20.2992	21.4315	18.6387	19.0816	23.5675	19.141	19.9548	20.2596
ENSMUSG00000025534	12.387	14.5208	16.7538	15.4522	14.5222	14.3357	15.0808	12.8195	13.2822	10.4055	14.1623	15.6627	16.8014	18.4871	14.8637	12.0735	13.8358
ENSMUSG00000025537	2.64441	3.13962	2.89728	1.87633	1.87787	1.93418	2.01078	1.77291	2.21371	3.24105	3.25859	2.19278	1.56013	2.96358	3.63571	2.01225	1.48241
ENSMUSG00000025538	20.0418	18.5761	22.9263	19.8671	18.0275	24.3479	18.3204	17.5928	17.7097	19.2757	18.7995	18.9519	18.3616	18.6282	17.6439	18.1103	19.2713
ENSMUSG00000025544	85.8737	87.9095	93.3427	93.3752	76.6171	93.2957	101.544	91.2369	89.1308	92.967	99.2615	85.0487	91.5677	87.9194	94.3147	93.5698	104.757
ENSMUSG00000025545	4.45374	5.88679	5.79456	5.51863	4.38169	8.19181	4.35668	7.09166	7.92274	6.65268	5.3892	5.63858	5.04043	5.92715	6.09517	6.8752	5.92964
ENSMUSG00000025551	0.974256	0.130818	0.629843	0.220745	0.751148	0.682651	0.11171	0.136378	0.349533	0.852908	0.375991	1.25302	0.600051	0.423368	0.213865	0.670751	0.247068
ENSMUSG00000025555	44.8158	43.039	38.7983	43.3764	44.0673	51.9953	45.2424	48.4142	58.4885	51.0039	53.3907	48.7111	53.8846	44.3125	58.4922	50.3063	50.2784
ENSMUSG00000025557	4.0362	1.83145	1.00775	3.42155	3.12978	1.93418	1.67565	3.13669	0.815576	2.38814	1.87995	0.939764	2.16018	1.41123	1.71092	1.50919	1.48241
ENSMUSG00000025558	49.4087	54.4201	57.1897	51.9855	55.3345	49.0371	50.9396	50.4599	59.071	48.9569	52.5134	53.0967	50.4043	52.4976	51.1138	50.1387	45.8312
ENSMUSG00000025571	135.282	130.164	129.496	132.778	151.607	133.003	127.573	113.194	114.064	115.825	116.306	115.591	109.209	120.095	114.525	113.692	116.987
ENSMUSG00000025572	14.1963	15.4365	17.3837	16.3351	14.7726	15.5872	13.1818	13.2287	14.0978	12.1113	12.4077	11.9037	14.4012	14.5356	12.9389	16.4334	16.183
ENSMUSG00000025573	0	0	0	0	0	0.113775	0	0	0.116511	0.170582	0.25066	0	0.12001	0	0	0	0
ENSMUSG00000025574	22.9646	26.1635	23.6821	19.9774	19.5298	19.9107	20.1078	21.0022	20.7389	26.4402	23.6874	25.5303	25.0821	18.4871	29.7273	25.4885	22.2362
ENSMUSG00000025575	30.3411	34.405	40.058	35.8711	39.3101	36.7494	41.3326	39.1405	40.5458	38.3809	37.7244	48.5545	38.5233	39.7966	38.3889	40.9158	45.337
ENSMUSG00000025576	1.25262	1.70063	1.38565	2.31782	1.5023	2.04795	1.89907	0.818268	2.44673	3.92338	1.37863	2.50604	1.92016	2.39908	2.13865	3.18607	2.59422
ENSMUSG00000025577	34.5165	36.1057	31.3662	35.54	36.0551	35.0428	30.4968	37.3676	28.5452	31.5576	34.4658	35.0845	36.7231	35.1395	35.2878	32.0284	33.8484
ENSMUSG00000025578	3.20113	2.48554	1.63759	2.20745	2.00306	2.04795	1.78736	2.18205	1.16511	1.36465	1.87995	3.28917	2.16018	2.11684	1.71092	1.17381	2.10008
ENSMUSG00000025579	75.0177	69.8566	68.7789	73.6185	70.9835	74.9779	72.6113	80.8722	67.8094	61.2388	65.1717	72.8317	68.8858	60.2594	72.9281	75.9626	76.7147
ENSMUSG00000025580	133.612	127.024	128.236	116.443	123.939	132.776	118.636	132.423	122.686	122.136	120.568	129.374	128.891	127.01	117.412	127.778	122.793
ENSMUSG00000025582	1.94851	3.40126	3.14921	2.31782	2.00306	5.46121	5.13865	3.13669	3.26231	2.04698	3.38392	4.85545	1.44012	3.1047	4.38424	1.3415	3.58249
ENSMUSG00000025583	126.097	140.237	132.393	133.109	142.843	134.027	131.706	130.787	139.58	132.03	120.693	130.94	133.451	127.998	126.501	116.543	136.629
ENSMUSG00000025584	8.90748	7.06415	6.4244	7.83646	9.38935	7.96426	6.926	6.00063	7.22368	6.4821	5.89052	5.63858	5.64048	6.91501	8.23382	8.2167	6.30024
ENSMUSG00000025586	2.78359	2.87799	4.78681	3.97341	3.63055	3.75458	3.90984	3.54583	5.59252	5.62919	3.38392	4.69882	5.76049	3.52807	3.10105	1.84457	1.85301
ENSMUSG00000025588	0.139179	0.130818	0.125969	0.551863	0.125191	0	0.335129	0.409134	0	0.341163	0.375991	0	0.24002	0.423368	0.641596	0.503063	0.247068
ENSMUSG00000025591	72.3733	67.6327	62.9843	70.5281	66.3514	65.8758	69.7069	65.5978	68.1589	67.8915	65.7984	61.5546	63.7254	67.1744	70.4687	72.2734	63.9907
ENSMUSG00000025592	0.556718	0.523271	0.629843	1.2141	0.751148	1.02398	0	0.818268	0.233022	0.341163	0.375991	0.469882	0.480041	0.56449	0.320798	0.670751	0.617671
ENSMUSG00000025597	0.139179	0.523271	0.251937	0.44149	0	0.22755	0.335129	0	0.815576	0.341163	0.12533	0.313255	0.12001	0.705613	0.106933	0	0.247068
ENSMUSG00000025602	11.9694	10.8579	8.56586	11.4788	9.63973	10.4673	8.48994	10.092	10.0199	8.3585	11.0291	10.1808	9.96084	11.9954	9.83781	10.8997	8.89446
ENSMUSG00000025607	32.9855	31.2654	30.4844	34.2155	30.2963	30.2642	25.6932	30.0032	27.0305	28.4871	27.5726	26.6267	27.2423	23.8497	31.4382	24.8178	24.5833
ENSMUSG00000025608	73.4867	65.0164	64.37	79.3579	69.1056	75.433	65.797	70.7802	72.1203	83.2438	72.5662	81.9161	74.6463	81.4278	78.8094	84.0116	81.9032
ENSMUSG00000025609	41.0579	46.1786	45.3487	46.1358	47.6979	51.3126	45.801	44.3229	39.4972	41.9631	41.6096	46.9882	45.3638	44.1714	43.8424	45.4434	40.5192
ENSMUSG00000025610	0	0	0	0	0	0	0	0	0.233022	0	0.375991	0	0.12001	0	0	0.335376	0
ENSMUSG00000025612	64.0225	69.3334	73.4397	63.4643	64.8491	67.81	68.7015	71.3257	66.8773	69.4267	67.0517	59.3618	56.8848	63.3641	60.9517	66.9074	65.8437
ENSMUSG00000025613	414.755	395.723	401.084	418.754	418.014	417.555	425.614	402.315	406.973	426.283	402.686	419.605	413.795	423.368	399.501	457.452	429.652
ENSMUSG00000025616	64.1617	58.8679	53.0328	60.5946	65.7254	59.6182	68.1429	63.4158	63.2654	62.4329	61.5371	61.0847	61.4452	61.2472	65.7636	65.7336	63.0024
ENSMUSG00000025626	29.6452	24.3321	26.4534	24.9442	30.2963	25.0305	25.9167	26.5937	28.7782	20.2992	20.9301	24.9038	24.4821	25.4021	20.2103	28.8423	26.4363
ENSMUSG00000025630	73.0692	70.3799	84.6509	77.1505	72.7361	78.1636	85.458	83.327	85.286	89.5554	77.5794	78.7836	86.4073	89.3306	82.7659	89.3776	82.7679
ENSMUSG00000025644	1.53097	0.654088	1.13372	0.44149	0.625956	0.22755	0.335129	1.36378	1.28162	0.341163	1.2533	0.313255	0.36003	0.987858	0.748529	0.503063	0.617671
ENSMUSG00000025645	4.45374	3.00881	4.91278	4.52528	5.63361	5.68876	5.47378	4.50047	6.64112	4.43512	5.3892	6.8916	6.48055	4.65705	5.02584	6.20445	5.31197
ENSMUSG00000025646	2.64441	2.09308	3.02325	4.63565	4.00612	2.2755	3.12787	2.04567	3.37882	2.72931	2.5066	2.34941	1.08009	1.2701	2.99412	2.34763	2.84129
ENSMUSG00000025647	9.4642	10.5962	6.04649	9.60242	8.6382	10.9224	9.04849	8.59181	10.253	10.0643	9.1491	10.494	10.8009	11.5721	10.2655	10.0613	8.64739
ENSMUSG00000025648	3.34031	4.4478	4.28293	1.65559	2.25344	3.29948	4.80352	5.45512	2.0972	6.31152	3.25859	1.40965	3.84032	2.82245	4.91891	3.52144	4.44723
ENSMUSG00000025650	42.4497	36.6289	38.1685	38.0786	34.678	38.7973	35.0769	36.5493	47.0704	45.7159	59.5318	47.928	41.7635	46.4293	57.9575	46.2818	49.1666
ENSMUSG00000025651	205.151	192.825	191.472	208.052	213.576	200.472	205.099	197.339	203.312	201.116	193.51	210.351	192.976	193.902	204.562	207.765	211.12
ENSMUSG00000025652	0.139179	0	0	0	0.250383	0	0	0	0	0	0	0	0	0.141123	0	0	0
ENSMUSG00000025656	3.20113	2.09308	3.65309	2.31782	1.62749	5.00611	3.01616	3.40945	2.21371	3.24105	3.13326	3.60243	4.08034	5.36266	2.45945	2.51532	4.07663
ENSMUSG00000025658	5.98472	5.88679	4.28293	6.07049	6.38476	7.16784	5.36207	7.50079	6.99065	5.79978	6.26651	7.51811	6.72057	5.92715	6.95063	6.03676	6.05317
ENSMUSG00000025665	126.932	126.893	136.802	142.601	130.074	127.087	131.147	130.923	128.045	124.866	130.218	139.242	139.692	121.224	141.365	120.903	144.535
ENSMUSG00000025666	18.3717	16.2214	15.3682	21.0812	15.023	17.2938	16.8682	15.0016	19.8069	16.2053	19.6768	15.3495	15.7213	17.3581	15.2914	21.1287	15.5653
ENSMUSG00000025701	2.92277	4.97107	2.77131	3.6423	3.00459	2.16173	3.463	3.13669	3.02928	2.04698	3.50925	3.75906	2.76023	5.36266	4.27731	2.51532	2.22362
ENSMUSG00000025702	22.9646	22.8931	22.9263	24.7235	22.91	20.5933	28.8211	22.5024	25.3994	24.052	25.9434	24.9038	24.4821	22.1563	20.2103	24.8178	22.2362
ENSMUSG00000025716	0.139179	0.130818	0.251937	0.220745	0.125191	0.455101	0	0	0.233022	0.170582	0	0	0	0.423368	0.320798	0.335376	0.123534
ENSMUSG00000025722	34.5165	40.5535	39.0503	35.8711	35.9299	40.0489	39.3218	34.9128	37.167	40.5984	38.2257	42.1328	41.0435	35.9863	37.8542	38.0651	35.2072
ENSMUSG00000025723	1.80933	2.48554	0.629843	0.993353	1.87787	0.341326	1.45223	0.545512	1.0486	0.341163	1.50396	1.56627	0.480041	0.423368	0.320798	1.00613	0.988273
ENSMUSG00000025724	33.5422	34.6667	36.7828	36.0918	32.4245	32.6535	38.875	31.7761	34.2542	38.2103	34.4658	34.458	35.643	34.0106	41.276	36.0529	36.319
ENSMUSG00000025726	14.0571	13.8667	12.093	17.6596	16.7756	14.4495	11.9529	12.274	14.4474	15.5229	16.2929	15.3495	15.2413	16.7936	15.3983	13.5827	13.8358
ENSMUSG00000025727	0.139179	0.261635	0.88178	0.331118	0.250383	0.455101	0	0.136378	0	0.682326	0.12533	0.313255	0.24002	0	0	0.167688	0.494137
ENSMUSG00000025728	30.8978	29.3032	29.7286	30.794	30.9222	29.4678	27.4806	29.7304	29.2442	22.5168	30.2046	31.1688	27.8424	29.3535	28.0164	25.3209	31.1306
ENSMUSG00000025730	19.0676	19.361	20.2809	22.4056	19.1543	20.1382	16.1979	17.4564	18.4087	16.8876	20.8048	21.3013	19.4416	19.616	18.6063	17.1042	21.6185
ENSMUSG00000025731	7.09815	4.05535	3.65309	4.52528	4.75727	5.00611	5.80891	4.50047	6.75763	3.24105	3.63458	4.69882	5.04043	4.3748	7.69916	5.19832	4.6943
ENSMUSG00000025732	2.92277	3.40126	4.28293	4.30453	2.8794	1.70663	2.12249	3.13669	3.72835	2.89989	3.50925	3.4458	3.24027	2.54021	1.81786	3.52144	3.45896
ENSMUSG00000025733	24.6348	21.5849	25.0678	21.8538	19.0291	22.5275	19.8843	23.0479	21.205	26.6107	23.4367	22.0845	23.282	19.4749	19.7826	25.1532	22.2362
ENSMUSG00000025735	0	0.392453	0.251937	0.331118	0.500765	0.22755	0.335129	0	0.116511	0	0.375991	0.313255	0.12001	0.141123	0.534664	0.167688	0.370603
ENSMUSG00000025736	4.45374	6.14843	6.55037	6.29124	6.50995	7.73671	3.90984	4.3641	4.89346	6.14094	4.01057	7.83137	5.76049	6.2094	6.73676	5.03063	6.67085
ENSMUSG00000025737	27.8359	27.4717	28.7208	30.0213	24.5375	27.306	30.9436	28.0939	32.2735	27.2931	25.3167	27.723	25.9222	25.4021	27.6956	30.6869	27.7952
ENSMUSG00000025738	13.222	10.2038	11.7151	9.60242	11.2672	10.8086	11.7295	7.90992	9.55389	7.67617	9.39977	10.0242	11.1609	14.2534	11.5487	10.229	10.7475
ENSMUSG00000025739	0.278359	0.392453	0	0.551863	0.375574	0.455101	0.781968	0.545512	0.233022	0.170582	1.12797	1.40965	0.960081	0.282245	0.427731	0.670751	0.741205
ENSMUSG00000025742	37.0217	36.4981	39.5541	37.7474	33.5513	34.5877	34.1832	33.4126	39.3807	40.769	40.231	48.2412	38.6433	41.6312	42.6662	44.9403	35.0837
ENSMUSG00000025743	24.3564	21.7157	18.6434	20.7501	25.9146	24.1203	27.0338	22.7751	22.9526	23.3697	26.4447	28.8194	24.002	29.3535	24.2737	24.6501	32.7366
ENSMUSG00000025745	84.2036	93.9271	89.4377	102.426	97.8996	94.661	89.0327	90.4186	81.9072	86.6555	92.243	95.2294	96.1281	97.6569	89.9304	94.4082	92.033
ENSMUSG00000025746	0.139179	0.130818	0.125969	0	0.375574	0.113775	0	0.136378	0	0	0	0	0.480041	0	0	0.167688	0
ENSMUSG00000025747	40.9188	34.0126	38.2945	42.1623	35.5543	39.3662	39.657	34.0945	42.1769	32.5811	41.2336	41.9761	36.003	36.6919	36.9987	40.0774	38.4191
ENSMUSG00000025754	0	0	0.377906	0.110373	0	0	0	0	0.116511	0	0.12533	0	0	0	0	0	0
ENSMUSG00000025757	11.2735	10.9887	11.967	12.0306	13.6459	14.1081	12.2881	8.59181	9.43738	13.3054	10.7784	10.494	10.0809	9.59634	11.7626	10.0613	10.7475
ENSMUSG00000025758	4.59292	5.10189	4.53487	5.96012	3.63055	3.75458	1.78736	4.09134	3.26231	4.94687	4.51189	4.38557	3.24027	3.95143	3.42185	4.86295	3.33542
ENSMUSG00000025759	3.06195	3.92453	3.65309	2.86969	3.63055	4.32346	4.13326	4.63685	3.61184	5.45861	3.50925	3.91568	5.40046	3.66919	2.78025	4.69526	3.45896
ENSMUSG00000025762	18.65	16.3522	15.6201	21.1915	20.5314	18.5454	14.1871	21.0022	16.8941	13.8171	21.0555	21.3013	17.2815	20.3217	17.8578	19.9548	15.6888
ENSMUSG00000025764	584.554	554.013	547.208	548.773	559.981	543.277	567.039	536.784	525.581	553.879	544.56	540.991	567.408	563.22	552.415	539.619	537.374
ENSMUSG00000025766	5.01046	4.18616	5.54262	5.40826	7.51148	2.50305	4.5801	3.81858	5.94206	4.94687	5.13854	3.60243	4.44038	6.35052	6.41596	3.01838	4.94137
ENSMUSG00000025776	1.80933	1.43899	1.63759	1.87633	1.12672	3.18571	2.12249	1.63654	2.21371	1.70582	0.501321	0.469882	1.56013	0.705613	1.28319	1.3415	1.11181
ENSMUSG00000025777	0.417538	0.261635	0.251937	0.44149	0.500765	0.455101	0.11171	0	0.466044	0.170582	0.25066	0.156627	0	0.141123	0.106933	0.335376	0
ENSMUSG00000025779	0	0.523271	0.755812	0.882981	0.250383	0.455101	0.335129	0.136378	0	0	0	0.469882	0.12001	0.141123	0.213865	0.167688	0.123534
ENSMUSG00000025780	0.835077	2.35472	1.76356	2.4282	0.876339	1.47908	2.01078	0.409134	1.39813	1.8764	2.75726	2.50604	2.4002	2.96358	2.24559	1.84457	0.370603
ENSMUSG00000025781	92.276	89.4793	93.7206	98.342	99.0263	107.29	98.8631	102.42	97.8692	105.59	98.0082	89.4342	102.369	97.2335	99.3405	89.3776	95.3684
ENSMUSG00000025782	63.7442	58.3447	56.5599	63.685	67.1025	60.756	70.9357	63.4158	61.4013	60.3859	56.5239	61.5546	59.8851	59.836	62.7695	57.1815	60.5317
ENSMUSG00000025783	0.139179	0.130818	0.125969	0	0	0.22755	0	0.272756	0.815576	0	0	0.313255	0	0	0	0.167688	0.370603
ENSMUSG00000025784	0	0	0.251937	0	0	0	0.223419	0.136378	0	0	0.501321	0.156627	0.480041	0.282245	0.320798	0	0
ENSMUSG00000025785	22.9646	28.2566	26.2015	29.028	23.7863	23.8928	22.7888	25.3663	24.9333	27.6342	24.69	31.1688	25.0821	29.3535	27.5886	24.4824	25.8186
ENSMUSG00000025786	48.5736	52.8503	47.7421	46.3565	54.0826	40.9591	40.1038	50.0507	51.0318	53.7332	50.5081	61.8678	52.6844	46.9938	56.0328	56.0077	50.7725
ENSMUSG00000025787	0	0	0.251937	0.220745	0	0	0	0	0	0	0	0	0	0.141123	0	0	0
ENSMUSG00000025789	0.695897	1.83145	1.38565	1.10373	0.625956	1.93418	1.00539	0.818268	0.233022	1.8764	1.62929	1.09639	1.32011	1.41123	1.28319	1.17381	0.617671
ENSMUSG00000025790	5.56718	4.84025	5.92052	3.42155	4.63208	6.59896	5.25036	4.09134	5.70903	4.94687	6.14118	6.8916	5.04043	6.06827	5.02584	5.5337	4.81783
ENSMUSG00000025791	8.76831	12.0352	9.82555	10.8165	12.5191	11.7188	12.7349	14.8652	12.6997	7.50559	10.7784	9.55427	10.6809	10.302	13.1527	10.732	11.6122
ENSMUSG00000025792	12.8045	12.5585	12.093	13.4655	15.2733	16.2699	15.3042	15.138	13.5153	13.6465	10.4024	13.7832	14.0412	15.1001	16.4676	14.9242	11.6122
ENSMUSG00000025793	129.576	118.39	119.796	119.865	129.949	119.236	132.599	110.057	113.365	120.26	111.043	118.097	115.33	129.268	112.921	117.717	127.487
ENSMUSG00000025794	95.4771	102.561	103.294	98.7835	97.6492	102.967	88.4741	94.51	94.8399	95.3551	85.0992	102.748	89.8876	98.7858	90.8928	96.0851	97.4685
ENSMUSG00000025795	52.1923	55.3359	51.2692	57.5041	58.0888	41.8693	58.0891	56.3241	67.9259	63.9681	55.8973	67.8196	55.9247	64.493	57.4229	60.3676	60.4082
ENSMUSG00000025804	0	0	0.125969	0	0	0	0.223419	0	0	0	0	0	0	0	0	0	0
ENSMUSG00000025808	0	0	0	0	0.250383	0.22755	0	0	0	0	0	0	0.36003	0.141123	0	0	0
ENSMUSG00000025809	237.44	249.731	254.583	247.676	255.515	277.27	285.865	279.302	327.978	308.241	315.957	304.797	307.226	286.902	319.194	323.134	334.778
ENSMUSG00000025810	4.87128	5.49434	6.04649	2.20745	4.38169	5.00611	7.14942	7.22803	5.00997	6.14094	7.39448	8.77113	5.28045	6.35052	5.13277	4.86295	5.18844
ENSMUSG00000025812	89.7707	96.4126	101.027	97.1279	96.1469	93.0681	95.4001	98.6013	95.4224	98.5962	96.2536	106.82	87.8474	100.762	90.2512	93.4021	96.1096
ENSMUSG00000025813	9.74256	11.9044	14.2345	10.4854	13.0199	13.653	10.2773	10.7739	11.7676	15.3523	12.533	13.1567	14.0412	12.4188	11.9765	12.4089	15.4418
ENSMUSG00000025815	19.6243	20.0151	15.3682	20.8604	12.5191	21.0484	12.7349	16.9109	17.2436	14.4994	16.0423	14.5663	16.6814	18.3459	16.7884	17.4395	13.9594
ENSMUSG00000025816	17.3974	12.9509	13.8565	13.2447	13.6459	13.1979	13.9637	11.5921	16.0785	13.6465	16.5436	12.0603	15.3613	11.7132	15.3983	15.7627	14.2064
ENSMUSG00000025817	34.934	33.0969	38.2945	34.5466	35.5543	37.6596	35.5237	33.0035	37.4	34.1163	36.7217	34.3014	35.763	35.9863	35.0739	36.2206	35.9484
ENSMUSG00000025821	16.1448	18.0528	17.1317	17.8804	15.1481	22.755	15.0808	17.0473	17.7097	13.8171	16.5436	16.1326	18.4816	18.0637	18.0716	17.4395	23.4715
ENSMUSG00000025823	266.389	285.052	292.247	260.59	265.28	283.186	276.482	307.123	278.461	294.765	284.876	293.05	300.265	297.345	291.606	272.828	292.035
ENSMUSG00000025825	15.8665	13.8667	17.1317	14.6796	15.1481	15.4734	13.7403	20.0476	18.9913	15.8641	14.5383	16.1326	16.5614	11.8543	10.9071	19.6195	15.4418
ENSMUSG00000025838	6.54143	6.54088	5.41665	3.31118	5.38323	4.77856	5.92062	4.63685	4.66044	5.45861	4.1359	2.81929	4.56039	4.79817	5.34664	4.02451	5.31197
ENSMUSG00000025839	10.2993	8.76478	8.8178	9.49204	7.51148	9.32957	8.48994	6.68252	10.486	10.0643	6.76783	5.63858	7.32062	6.77389	7.16449	7.04289	5.80611
ENSMUSG00000025854	6.1239	6.6717	5.41665	5.629	4.63208	7.96426	8.15481	6.13701	6.75763	7.67617	8.27179	7.51811	4.80041	5.50378	6.62983	8.71977	5.55904
ENSMUSG00000025855	3.61867	2.35472	3.02325	4.19416	5.00765	2.2755	3.463	2.31843	2.67975	3.24105	4.38656	4.69882	4.44038	5.36266	5.2397	3.52144	3.70603
ENSMUSG00000025856	58.3162	58.6063	49.8836	64.2369	64.9743	59.732	57.0837	50.869	62.5664	56.6331	60.1585	54.1931	54.4846	52.4976	58.4922	60.0322	68.1909
ENSMUSG00000025857	54.8367	57.0365	55.6781	53.31	58.2139	51.8815	62.2223	57.9607	58.605	50.8333	51.0094	61.3979	53.1645	57.0135	59.5615	55.84	54.6021
ENSMUSG00000025858	49.5479	48.9258	50.1355	47.9017	52.0796	60.8697	45.6893	52.5055	50.4492	48.104	50.6334	55.916	50.0442	41.7723	50.5792	49.8033	60.1611
ENSMUSG00000025860	56.0893	56.9057	56.6859	55.5174	54.333	49.1509	57.7539	55.3695	54.0611	55.2684	58.7799	52.0003	59.525	53.2032	53.1456	55.6724	50.5255
ENSMUSG00000025862	120.529	112.111	126.598	111.587	119.432	107.973	122.769	118.922	113.482	121.625	118.813	110.736	121.69	118.402	123.293	131.3	126.499
ENSMUSG00000025867	1.25262	1.70063	1.13372	0.662236	1.75268	1.93418	2.45761	1.09102	2.0972	0.852908	2.38127	2.97592	1.68014	1.2701	1.71092	2.85069	1.85301
ENSMUSG00000025868	13.222	11.7736	10.3294	13.024	11.0168	11.4913	13.5169	12.5468	14.3308	8.87024	11.9064	12.3736	9.4808	9.45522	13.2597	12.4089	10.1298
ENSMUSG00000025869	50.8005	57.9522	56.182	55.5174	48.8246	52.5641	54.9612	49.6416	51.8474	60.2153	47.8761	55.2895	55.9247	55.7434	57.3159	60.3676	55.5904
ENSMUSG00000025870	5.28882	7.32579	7.43215	6.62236	5.63361	6.14386	7.81968	6.68252	5.94206	4.09396	6.26651	8.6145	4.6804	5.6449	5.66744	5.70139	6.42378
ENSMUSG00000025871	62.6308	52.4579	66.5114	61.2568	60.3422	61.4386	66.1322	58.5062	62.9159	60.0447	65.9237	59.2051	61.5652	61.6706	64.3735	67.9136	57.814
ENSMUSG00000025872	70.7032	71.1648	82.0056	74.2808	64.5987	66.786	73.1699	65.3251	70.1396	70.109	67.6783	76.2775	72.7261	77.053	77.954	72.1058	82.1502
ENSMUSG00000025873	64.7184	78.3598	73.6916	75.7156	70.8583	75.433	73.3933	74.0533	78.6449	76.7617	75.9501	71.4221	67.4457	69.8557	75.1737	74.9565	73.7499
ENSMUSG00000025875	3.34031	3.66289	2.77131	3.53192	2.8794	2.04795	2.45761	3.81858	4.07788	1.8764	2.88259	2.81929	3.72031	1.97572	3.42185	2.683	2.71775
ENSMUSG00000025876	1.11344	0.784906	1.76356	0.44149	1.12672	1.59285	0.446839	0.818268	1.51464	1.02349	1.2533	0.469882	1.44012	0.846736	1.60399	1.00613	1.11181
ENSMUSG00000025877	0.278359	0.523271	0.251937	0.662236	0.625956	0.568876	0.223419	0	0.349533	0.511745	0.12533	0	0.12001	0	0.534664	0.503063	0.123534
ENSMUSG00000025878	32.0113	33.2277	36.5309	30.0213	34.052	33.1086	37.7579	36.1402	26.448	33.7752	34.4658	31.0122	32.7628	36.2685	31.2244	31.5253	30.2659
ENSMUSG00000025880	101.462	107.14	94.4764	109.71	112.297	97.8467	110.034	107.602	111.151	100.814	108.661	109.483	109.689	106.265	106.291	96.7559	112.663
ENSMUSG00000025885	7.37651	8.37233	9.06974	9.05055	8.26262	8.41937	9.38362	8.72819	10.486	11.0878	10.1517	8.6145	8.64073	11.1487	9.94474	6.8752	10.0063
ENSMUSG00000025887	0.278359	1.04654	0.251937	0	0	0.22755	0.335129	0.545512	0.815576	1.02349	0.375991	0	0.12001	0.56449	0.427731	0.335376	0.494137
ENSMUSG00000025889	0.974256	0.523271	0.629843	0.882981	1.25191	1.3653	0.558549	1.36378	0.582555	1.8764	0.877311	1.40965	0.840071	1.12898	1.39013	0.503063	0.617671
ENSMUSG00000025892	4.87128	3.66289	4.28293	3.09043	4.13131	3.07193	4.35668	4.63685	4.3109	3.58221	3.88524	2.03616	2.76023	3.24582	4.06344	3.85682	3.08835
ENSMUSG00000025893	0.835077	0.654088	1.00775	1.43484	2.00306	0.910202	1.78736	1.2274	1.39813	1.53523	1.37863	0.939764	1.92016	1.12898	2.56639	2.01225	0.741205
ENSMUSG00000025894	33.1247	30.0881	33.5076	33.2222	30.4215	30.4918	31.949	30.1395	29.1277	24.7343	27.9486	33.8315	31.2026	28.5068	29.6204	29.5131	31.8718
ENSMUSG00000025898	83.2293	79.0139	80.9978	74.8326	74.4888	79.6426	86.4633	83.1906	73.5184	85.4614	75.3235	78.3137	76.6865	75.0772	74.3183	80.6578	75.6029
ENSMUSG00000025899	27.2792	23.4164	28.5949	30.9043	33.9268	33.1086	32.1724	27.8211	29.5938	29.1695	28.9513	27.5664	31.9227	32.0348	29.9412	32.0284	28.1658
ENSMUSG00000025900	0	0	0	0.110373	0.250383	0	0	0	0	0	0.25066	0	0	0	0	0	0
ENSMUSG00000025902	0.695897	1.43899	1.88953	1.76596	1.3771	1.3653	1.89907	0.545512	1.63115	0.682326	1.37863	1.09639	0.24002	1.12898	0.641596	1.3415	0.741205
ENSMUSG00000025903	35.0732	30.2189	32.8778	31.1251	26.4154	31.0606	38.9867	27.412	27.9626	26.6107	29.7033	29.2893	28.0824	32.176	28.7649	32.5314	30.3894
ENSMUSG00000025905	0.278359	0.130818	0.377906	0.110373	0	0	0.223419	0	0.116511	0	0.375991	0.313255	0	0.423368	0.106933	0.335376	0.617671
ENSMUSG00000025907	51.3572	51.673	43.4592	52.427	50.9529	44.031	45.6893	59.0517	46.2548	49.4687	54.8946	56.3858	49.8042	50.5219	50.0445	47.791	51.2667
ENSMUSG00000025909	0.417538	0.654088	1.13372	1.65559	0.751148	1.13775	0.670258	0.818268	0.349533	0.511745	0.501321	0.783137	0.600051	0.56449	0	0.670751	0.864739
ENSMUSG00000025911	0.556718	0.130818	0.88178	0.331118	0.500765	0.22755	0.223419	0.409134	0.466044	0.170582	0.375991	0.313255	0	0.141123	0.106933	0	0.494137
ENSMUSG00000025912	14.0571	20.0151	18.3914	18.653	22.284	17.8627	19.2141	16.0926	15.0299	17.2287	13.661	15.8194	14.4012	15.5235	17.7508	16.4334	15.1947
ENSMUSG00000025915	7.09815	7.19497	4.28293	5.29789	7.01071	7.85049	6.25575	7.63717	4.77695	6.4821	4.88788	5.63858	5.04043	5.22154	5.8813	5.03063	5.31197
ENSMUSG00000025917	44.2591	55.8591	59.4572	59.2701	64.0979	53.7019	61.8872	54.4148	64.6636	63.4564	55.7719	59.3618	59.765	54.7556	56.0328	61.5414	63.0024
ENSMUSG00000025920	5.98472	7.84906	9.82555	5.96012	6.13437	9.10202	7.93139	9.81922	8.15576	9.38199	8.64778	4.54219	8.16069	7.90287	7.80609	5.70139	8.64739
ENSMUSG00000025921	10.4385	9.54969	12.093	11.1476	12.2687	10.4673	11.8412	11.4558	16.195	16.3758	12.533	12.8434	12.8411	13.1244	10.3725	12.7443	16.183
ENSMUSG00000025922	3.34031	3.27044	2.3934	1.76596	3.25497	2.61683	1.34052	2.4548	2.33022	2.72931	1.87995	1.87953	2.88024	2.82245	1.28319	2.34763	1.97655
ENSMUSG00000025925	128.602	127.94	123.323	117.988	133.329	128.907	134.052	115.649	110.336	129.471	119.816	122.326	114.25	119.107	118.909	121.574	126.128
ENSMUSG00000025927	0	0	0.629843	0	0	0	0.223419	0	0	0	0.12533	0	0	0	0.106933	0	0
ENSMUSG00000025930	4.0362	3.92453	2.77131	2.4282	2.62902	5.23366	3.68642	2.4548	2.33022	3.41163	3.50925	3.4458	1.92016	1.69347	3.10105	4.52757	1.72948
ENSMUSG00000025931	3.20113	2.48554	2.26743	3.42155	2.8794	3.07193	2.01078	4.09134	1.63115	3.07047	2.00528	1.25302	2.52021	2.82245	2.99412	1.67688	1.11181
ENSMUSG00000025932	2.50523	3.66289	5.03874	5.73938	5.63361	4.43723	4.5801	2.86394	3.61184	3.24105	5.01321	4.54219	4.92042	3.66919	3.84958	3.18607	1.72948
ENSMUSG00000025933	0.974256	0.392453	0	0.331118	0	0.910202	0.893678	0.136378	0.815576	1.53523	0.501321	0.469882	0.600051	0.141123	0.213865	1.00613	1.11181
ENSMUSG00000025934	2.64441	2.61635	2.14147	1.54522	3.88093	1.3653	4.5801	3.13669	2.33022	4.43512	4.26123	2.97592	5.40046	3.66919	3.10105	5.36601	2.96482
ENSMUSG00000025935	54.5583	55.8591	56.8118	59.3805	59.4659	58.5942	57.1954	58.2334	57.7894	61.58	63.6677	63.7473	55.3247	51.0864	56.9952	64.5598	61.3965
ENSMUSG00000025937	35.9083	30.873	31.996	33.3325	30.4215	31.6295	37.9813	35.1855	35.1863	42.3042	33.9645	38.0604	33.1228	36.1274	31.5452	37.059	34.7131
ENSMUSG00000025938	8.62913	7.97988	11.2112	7.72608	9.76492	7.39539	6.47917	8.86457	11.8841	7.33501	6.76783	7.83137	8.40071	9.87858	9.62395	9.55821	7.28852
ENSMUSG00000025939	11.8303	8.24151	9.95152	8.49869	7.1359	10.126	7.03771	8.59181	11.7676	8.52908	8.27179	9.08439	9.84083	8.18511	7.37836	7.88133	6.05317
ENSMUSG00000025940	13.222	7.58742	14.9903	10.7061	13.6459	9.67089	9.38362	14.1833	11.7676	12.7936	10.6531	13.47	10.9209	14.3945	12.1903	11.0674	13.0946
ENSMUSG00000025946	0.417538	0.261635	0	0.110373	0.250383	0	0	0.136378	0.233022	0.341163	0.751981	0.156627	0	0.141123	0.748529	0.670751	0.123534
ENSMUSG00000025949	68.3371	71.9497	65.8816	69.2036	71.8598	69.0616	61.7755	64.0977	67.1103	62.0917	66.1743	66.8799	66.9657	68.1622	70.6825	59.6969	64.979
ENSMUSG00000025950	68.3371	66.4554	75.5812	72.4044	63.0964	64.6243	68.2547	71.0529	68.0424	66.6974	64.7957	61.0847	65.4055	61.9528	60.9517	68.5843	65.4731
ENSMUSG00000025952	0	0	0.377906	0	0	0	0	0	0	0	0	0	0	0	0	0.167688	0
ENSMUSG00000025955	0.835077	0.392453	0.503874	0.220745	0.625956	0.113775	0.446839	0	0.582555	0.341163	1.37863	0.156627	0.600051	0.423368	0.320798	1.00613	0.247068
ENSMUSG00000025956	7.09815	6.27925	8.31393	7.94683	3.50536	6.82651	5.80891	5.86425	7.80623	7.33501	9.5251	6.57835	10.3209	5.6449	9.19622	7.37826	9.63567
ENSMUSG00000025958	52.3315	51.1497	40.058	53.5307	48.9498	43.6897	45.6893	40.9134	43.5751	45.0335	46.3722	44.6388	41.2835	51.2275	41.8107	44.2696	37.8015
ENSMUSG00000025959	29.3669	27.995	27.965	31.1251	29.5451	31.402	30.7202	33.6854	33.6717	31.387	34.3405	38.5303	31.4427	34.7162	35.6086	38.2328	32.2424
ENSMUSG00000025961	1.11344	0.261635	0.125969	0.110373	0.125191	0.341326	0.223419	0.545512	0.233022	0.511745	0.12533	0.313255	0.480041	0.282245	0.534664	0.335376	0.247068
ENSMUSG00000025962	28.1142	28.9107	29.0987	23.399	26.165	24.0066	28.486	27.0028	30.0598	26.099	22.8101	25.217	28.6824	28.2245	20.4242	30.6869	22.7303
ENSMUSG00000025963	0.278359	0	0.251937	0.331118	0.375574	0	0.11171	0.409134	0.233022	0	0	0.156627	0.12001	0.56449	0	0	0.247068
ENSMUSG00000025964	101.323	101.776	101.279	95.1412	100.654	97.164	92.8308	92.0552	93.0922	96.3786	83.3446	87.8679	97.2082	89.1895	99.7682	88.7069	84.2503
ENSMUSG00000025967	466.251	498.154	499.465	492.703	488.496	495.946	542.351	506.372	506.822	512.427	489.916	490.4	518.804	468.95	495.526	525.534	522.055
ENSMUSG00000025968	98.3999	97.0667	107.325	89.9537	97.6492	104.559	104.225	101.465	104.161	92.6258	87.3552	97.4222	102.849	98.3625	102.335	104.134	105.251
ENSMUSG00000025969	69.3114	80.1912	71.8021	73.2874	78.2446	79.0738	71.6059	82.9178	80.043	75.2265	70.8116	69.5425	70.446	76.4885	75.2806	74.2857	75.6029
ENSMUSG00000025971	11.4127	13.2126	11.5891	12.3617	12.1436	11.9464	11.7295	12.4104	9.08785	15.0112	9.90109	11.2772	10.4409	13.83	14.8637	10.229	12.8476
ENSMUSG00000025977	0.695897	1.43899	1.13372	0.772608	0.876339	1.93418	1.00539	0.954646	1.16511	1.19407	1.00264	1.87953	2.28019	2.54021	0.855462	1.00613	0.988273
ENSMUSG00000025978	0.278359	0.523271	0.251937	0.331118	0.375574	0.341326	0.223419	0.272756	0.233022	0.852908	0.501321	0.156627	0.24002	0.846736	0.106933	0.838439	0.247068
ENSMUSG00000025979	21.9904	27.2101	21.9185	20.1982	24.7879	22.1862	25.3581	18.6838	22.7196	27.4636	23.5621	25.0604	21.4818	23.9908	25.1292	20.7933	24.8304
ENSMUSG00000025980	214.058	222.652	207.974	214.675	208.694	212.987	226.547	215.886	221.604	236.938	216.069	235.254	219.619	227.49	224.773	237.446	227.55
ENSMUSG00000025981	7.51569	7.97988	7.68408	10.2647	9.26416	11.15	7.26113	8.31906	9.55389	7.84675	9.1491	9.55427	11.1609	8.18511	11.121	6.8752	9.3886
ENSMUSG00000025982	342.103	374.008	371.607	389.174	374.572	376.368	380.819	369.312	369.573	368.456	364.711	367.918	369.751	375.951	375.013	375.621	371.714
ENSMUSG00000025983	1.39179	1.96226	0.88178	0.882981	0.375574	2.95816	0.670258	1.36378	1.86417	0.682326	0.751981	1.09639	0.36003	0.282245	1.28319	0.838439	0.988273
ENSMUSG00000025986	76.5487	67.6327	68.5269	74.943	70.4827	61.3248	73.6167	62.5975	68.3919	69.5973	66.1743	73.145	68.2858	73.9483	73.5697	81.4963	82.1502
ENSMUSG00000025991	0.417538	0.915724	0.755812	0.882981	0.500765	0.910202	0.670258	1.2274	1.0486	0.852908	0.375991	0.626509	0.36003	0.56449	0.106933	0.503063	0.617671
ENSMUSG00000025993	15.7273	18.3145	14.7383	17.3285	14.0214	15.8148	17.7618	16.0926	17.5931	16.717	20.3035	18.6387	19.0816	14.8179	21.3865	21.1287	19.6419
ENSMUSG00000025995	119.277	121.399	116.143	116.002	109.542	115.482	129.472	110.193	120.239	123.842	129.215	122.639	125.771	117.696	117.626	113.525	130.699
ENSMUSG00000025997	2.78359	3.92453	4.031	3.97341	3.25497	3.98213	2.90445	6.00063	4.54393	3.7528	5.01321	4.85545	3.6003	3.81031	6.09517	3.35376	3.70603
ENSMUSG00000026000	25.3307	21.9774	19.7771	26.4894	27.0413	21.1622	25.4698	23.5934	24.4673	23.5403	16.0423	24.9038	22.9219	18.3459	20.4242	18.4457	22.9774
ENSMUSG00000026003	27.6967	29.9572	27.965	23.8405	27.0413	29.9229	23.6825	31.6397	29.3607	27.9754	31.2072	25.3736	28.5624	28.0834	25.7708	24.8178	34.9602
ENSMUSG00000026004	5.56718	7.97988	7.18021	6.18087	5.00765	7.62294	5.02694	7.50079	5.3595	8.3585	4.51189	6.73498	3.72031	5.36266	5.8813	6.37214	4.94137
ENSMUSG00000026005	36.8826	33.751	32.8778	37.4163	33.6765	37.0907	35.7471	27.6847	34.0212	30.3635	36.3458	35.711	31.0826	31.1881	34.6462	32.1961	33.7248
ENSMUSG00000026009	0	0.130818	0	0	0	0	0	0.409134	0.233022	0	0	0.156627	0.12001	0	0	0	0
ENSMUSG00000026012	0	0.130818	0.503874	0	0	0.22755	0.335129	0.272756	0.233022	0.341163	0.375991	0.313255	0.480041	0.141123	0.213865	1.3415	0.123534
ENSMUSG00000026014	83.6468	86.3396	76.5889	83.0002	83.8782	79.6426	81.6598	81.6904	86.4511	81.3674	79.0834	81.9161	75.4864	86.0848	75.1737	71.6027	75.85
ENSMUSG00000026017	5.14964	7.97988	5.92052	6.8431	9.76492	9.44334	9.38362	6.95528	5.70903	4.6057	6.51717	8.14462	4.56039	8.32623	7.27143	4.52757	4.44723
ENSMUSG00000026018	0.695897	0.915724	1.00775	1.65559	0.751148	0.455101	0.446839	2.04567	0.349533	1.36465	0.751981	2.03616	1.56013	1.69347	1.60399	0.670751	0.864739
ENSMUSG00000026019	69.8681	68.9409	69.4087	77.2608	71.359	65.0794	75.1807	80.3266	79.9265	79.8322	70.9369	74.0847	73.4462	78.4642	71.3241	80.1548	71.2792
ENSMUSG00000026020	399.584	407.497	429.805	411.69	415.635	416.19	419.247	406.543	394.04	399.673	387.145	382.171	411.395	394.014	425.058	413.686	403.71
ENSMUSG00000026021	22.1295	20.6692	24.186	20.1982	20.6566	21.5035	24.3527	24.2753	22.3701	27.2931	26.946	23.3375	23.0419	22.0151	26.5193	21.464	23.2244
ENSMUSG00000026023	0.139179	0	0	0	0.500765	0	0.335129	0	0.116511	0.170582	0.25066	0	0.12001	0.282245	0.106933	0	0
ENSMUSG00000026024	80.1674	81.4994	79.6122	76.5986	84.8797	78.3911	76.7446	90.6914	71.5377	84.9496	87.2298	80.5065	75.2464	80.2988	80.9481	82.8378	81.9032
ENSMUSG00000026027	2.64441	4.57862	3.52712	6.29124	3.00459	5.91631	6.14404	4.22772	4.66044	4.09396	5.01321	3.60243	3.36028	3.66919	3.63571	3.52144	6.05317
ENSMUSG00000026028	51.9139	55.7283	48.7498	53.1996	49.8261	54.157	54.6261	55.0967	47.0704	57.3154	46.4975	53.0967	54.4846	54.8967	53.8941	57.3492	57.0728
ENSMUSG00000026029	4.45374	4.31698	5.29068	3.31118	5.50842	5.11988	5.58549	3.95496	7.4567	8.01734	7.01849	5.95184	6.24053	4.3748	6.2021	7.88133	6.05317
ENSMUSG00000026031	9.18584	7.84906	9.82555	7.61571	7.88705	6.25764	9.71875	8.0463	10.719	11.2584	13.1597	12.8434	9.96084	10.302	9.51701	9.55821	10.0063
ENSMUSG00000026032	7.51569	5.36352	6.67634	4.52528	4.2565	6.82651	6.59088	8.45544	6.29159	6.99385	5.89052	5.32533	6.84058	4.23368	5.34664	8.88745	4.44723
ENSMUSG00000026034	79.6106	80.9761	78.6044	81.0135	87.5087	79.0738	84.5643	83.327	81.9072	71.1325	76.9527	70.4823	71.166	72.2548	78.2748	72.1058	68.4379
ENSMUSG00000026035	17.815	14.1283	15.7461	16.4455	14.1466	17.6352	17.2033	13.5014	20.8555	17.3993	16.9196	16.1326	19.0816	16.6525	18.7132	14.7565	15.1947
ENSMUSG00000026036	40.0837	36.3673	35.6491	40.286	33.3009	36.7494	35.6354	33.9581	43.8081	39.9161	41.4843	38.0604	42.3636	40.6433	43.4147	41.4189	43.7311
ENSMUSG00000026037	96.8689	92.2264	95.2323	97.3486	84.7545	94.2059	109.252	96.4193	98.6847	104.908	89.6111	97.2656	107.169	98.0802	104.366	107.656	109.822
ENSMUSG00000026039	39.9445	38.9837	39.4282	43.9283	44.5681	42.0968	44.3488	43.9137	42.1769	39.0632	37.0977	36.4942	37.0831	43.6069	37.5334	42.7604	37.8015
ENSMUSG00000026042	4.45374	5.10189	3.27518	4.30453	4.13131	3.07193	5.36207	4.22772	6.4081	8.87024	4.88788	6.10847	4.44038	4.93929	4.70504	6.53982	4.6943
ENSMUSG00000026043	7.23733	5.49434	6.4244	5.18751	5.13284	6.82651	9.1602	7.90992	8.38879	8.01734	7.39448	7.20486	4.6804	7.19725	6.09517	6.70751	6.17671
ENSMUSG00000026047	11.5519	10.073	11.4631	12.3617	10.6413	11.7188	12.5115	14.5924	12.3502	10.9172	11.2797	11.5904	12.361	9.87858	12.5111	12.5766	10.871
ENSMUSG00000026048	51.218	58.6063	56.4339	56.5108	48.5742	60.0733	53.9558	53.051	48.4685	52.198	58.5292	51.3738	51.7244	60.5416	53.4664	52.9893	58.6787
ENSMUSG00000026049	7.65487	8.50315	9.57361	10.5958	10.2657	8.30559	8.93678	8.18268	9.78692	9.72315	11.781	8.14462	12.7211	8.18511	8.76848	10.5643	8.77093
ENSMUSG00000026051	0.139179	0.261635	0.251937	0	0	0.113775	0.11171	0	0.466044	0.170582	0.375991	0	0	0.423368	0.213865	0.335376	0.123534
ENSMUSG00000026058	0.278359	0.130818	0.251937	0.220745	0.500765	0	0.223419	0.272756	0.233022	0.170582	0.626651	0.156627	0.12001	0.141123	0.534664	0.503063	0.494137
ENSMUSG00000026062	0	0.654088	0.503874	0.331118	0.125191	0.341326	0.893678	0.545512	0.699065	1.02349	0.751981	0.939764	0.720061	0	0.320798	0.670751	0.988273
ENSMUSG00000026064	6.68061	6.27925	6.04649	6.62236	6.63514	5.46121	5.80891	5.04599	8.03925	5.28803	7.39448	6.26509	5.16044	6.91501	5.13277	6.8752	7.78265
ENSMUSG00000026065	0	0	0	0	0.125191	0	0.11171	0	0	0	0.12533	0	0	0	0	0	0
ENSMUSG00000026068	0.695897	0.392453	0.755812	1.2141	0	1.02398	0.446839	0.545512	1.28162	0.170582	0.375991	0.313255	0.600051	0.282245	1.71092	0.335376	0.741205
ENSMUSG00000026069	0	0	0.251937	0.110373	0	0.113775	0.446839	0	0	0	0	0	0	0	0.106933	0	0
ENSMUSG00000026070	0	0.392453	0	0	0	0	0	0	0	0	0.12533	0	0.12001	0	0	0	0
ENSMUSG00000026072	0.556718	0.784906	0.251937	0.110373	0.876339	1.25153	1.22881	0.545512	0.815576	0	0.877311	0.626509	1.68014	1.2701	0.855462	1.67688	0.617671
ENSMUSG00000026073	0.417538	0.130818	0.629843	0.220745	0.125191	0.455101	0.223419	0.409134	0.815576	0.341163	0.501321	0.156627	0.720061	0.846736	0.427731	0.670751	0
ENSMUSG00000026074	386.223	401.218	392.014	414.78	416.887	427.34	460.914	433.682	401.147	386.197	396.795	404.882	406.354	405.728	377.473	382.999	390.121
ENSMUSG00000026077	1.11344	2.61635	1.38565	0.331118	1.5023	1.13775	2.3459	1.09102	1.0486	0.682326	2.25594	0.939764	0.480041	1.12898	1.71092	1.00613	0.988273
ENSMUSG00000026078	28.671	22.3698	31.996	26.3791	25.6642	28.6714	24.1293	39.1405	28.4287	30.1929	26.57	26.6267	28.0824	26.5311	28.3372	31.8607	22.4832
ENSMUSG00000026080	8.07241	7.84906	9.82555	6.8431	7.76186	7.96426	7.70797	8.45544	7.68972	7.16443	4.26123	6.73498	9.00076	6.77389	7.27143	8.2167	5.80611
ENSMUSG00000026082	69.5897	70.5107	68.6529	62.0294	64.8491	69.4029	61.7755	63.8249	68.8579	66.5268	71.4382	72.9883	66.0056	71.8314	65.0151	66.4044	60.5317
ENSMUSG00000026083	374.81	386.828	355.987	353.303	383.211	387.291	377.579	423.59	372.369	384.662	378.748	387.026	374.912	382.866	367.528	359.02	345.278
ENSMUSG00000026087	15.8665	20.0151	16.124	18.1011	19.9054	19.0005	17.4267	18.5474	19.1078	15.5229	17.1702	16.6025	19.5617	17.6403	17.6439	21.7994	16.6771
ENSMUSG00000026088	10.5776	15.9598	14.6124	11.8099	13.0199	12.7428	14.9691	13.7742	11.6511	13.6465	16.1676	10.3374	13.3211	11.7132	10.9071	13.0796	14.4535
ENSMUSG00000026090	0.974256	2.09308	0.251937	1.76596	1.25191	1.13775	1.45223	0.954646	1.16511	1.53523	0.751981	2.19278	0.840071	1.69347	1.81786	1.50919	1.35888
ENSMUSG00000026094	14.8922	15.8289	15.4941	15.121	17.1512	17.9765	16.8682	10.7739	14.6804	16.8876	15.4156	15.1929	15.6013	16.088	14.6498	12.0735	14.0829
ENSMUSG00000026095	1.80933	3.53208	4.15696	3.75267	3.12978	3.29948	3.79813	3.27307	2.91277	2.38814	3.63458	3.13255	2.16018	2.82245	2.56639	3.18607	2.71775
ENSMUSG00000026096	7.09815	9.41887	6.92827	7.50534	8.26262	5.80254	6.926	7.77355	7.34019	8.18792	6.26651	7.83137	9.24078	9.59634	7.80609	9.05514	8.52386
ENSMUSG00000026097	4.31456	4.70944	3.77906	3.42155	2.37863	3.86836	3.12787	3.54583	4.89346	4.26454	3.63458	4.85545	4.08034	3.95143	4.59811	2.85069	4.57076
ENSMUSG00000026098	26.5833	27.2101	24.5639	25.0546	27.0413	23.4377	26.2518	21.9569	21.0885	27.2931	28.45	25.3736	22.0819	24.2731	27.054	25.4885	24.7068
ENSMUSG00000026102	4.7321	4.70944	5.29068	3.97341	4.50689	5.46121	3.463	7.09166	5.00997	6.14094	8.39712	4.54219	4.20035	3.81031	4.38424	4.69526	6.05317
ENSMUSG00000026103	55.1151	50.3648	59.0793	46.3565	56.0857	54.6121	54.0675	50.5962	54.5271	55.439	55.3959	57.6389	62.4053	55.6023	56.8882	52.9893	55.5904
ENSMUSG00000026104	4.17538	4.18616	3.14921	2.64894	2.75421	4.43723	3.35129	4.3641	2.79626	1.19407	2.38127	2.97592	2.88024	3.38694	1.71092	4.02451	2.71775
ENSMUSG00000026107	74.461	74.4352	75.3292	71.9629	65.9758	72.1335	71.0474	68.0526	73.4019	66.1857	76.5768	69.0727	75.3664	72.3959	68.7578	69.0874	76.3441
ENSMUSG00000026109	1.67015	0.130818	0.88178	0.993353	1.25191	0.568876	0.446839	1.77291	0.932087	1.70582	0.501321	0.626509	1.32011	0.56449	0.962395	0.670751	0.370603
ENSMUSG00000026110	10.5776	10.3346	10.3294	8.49869	7.88705	10.9224	6.926	7.77355	10.0199	8.18792	11.1544	8.77113	7.32062	9.73746	12.9389	10.229	9.7592
ENSMUSG00000026111	11.4127	15.1748	10.0775	12.3617	12.3939	12.1739	11.6178	10.9102	12.9327	14.3289	10.4024	8.14462	13.9212	10.7253	12.2973	11.2351	12.1063
ENSMUSG00000026112	42.1714	39.5069	50.8913	45.3631	41.0627	44.7137	44.6839	46.5049	49.7502	44.0101	49.1294	41.3496	45.0038	49.9574	38.175	41.922	42.1252
ENSMUSG00000026113	11.6911	13.605	12.4709	10.2647	15.6489	13.653	13.2935	12.6832	12.3502	10.7466	14.789	12.5302	10.9209	12.5599	13.3666	13.2473	11.9828
ENSMUSG00000026114	3.34031	4.70944	3.40115	2.75932	4.13131	3.75458	2.79274	5.5915	4.07788	2.55872	3.13326	4.07231	5.64048	3.52807	3.52878	5.36601	4.20016
ENSMUSG00000026116	218.79	231.416	242.616	233.107	238.364	218.335	226.436	222.842	242.576	221.586	234.367	240.423	247.461	237.227	220.923	225.205	239.162
ENSMUSG00000026117	1.53097	1.83145	1.51162	1.87633	1.62749	1.70663	1.22881	0.954646	1.51464	1.02349	0.877311	0.626509	1.32011	1.41123	1.06933	0.670751	1.97655
ENSMUSG00000026121	8.76831	10.2038	9.82555	7.94683	8.01224	10.126	7.59626	12.274	8.38879	9.04083	8.89844	10.1808	7.20061	9.59634	8.98235	10.229	9.51213
ENSMUSG00000026123	10.856	8.37233	6.67634	10.0439	7.76186	9.10202	9.71875	9.41008	10.253	9.04083	11.781	8.14462	8.52072	11.4309	9.51701	9.39052	10.3769
ENSMUSG00000026124	0.139179	0.261635	0	0.331118	0	0.113775	0	0.545512	0	0	0	0	0	0.282245	0.213865	0.167688	0
ENSMUSG00000026125	0	0	0	0	0	0.113775	0	0.136378	0	0	0	0.313255	0	0.141123	0.106933	0	0
ENSMUSG00000026126	0.974256	1.56981	1.38565	1.54522	1.12672	2.2755	2.12249	1.36378	3.14579	1.8764	1.87995	3.4458	1.68014	2.68133	1.06933	2.683	1.97655
ENSMUSG00000026127	67.502	68.6793	69.7866	64.7887	66.101	65.1932	56.3017	58.2334	66.2947	69.9385	72.6915	75.1811	73.2062	68.4445	65.122	69.5904	65.3496
ENSMUSG00000026131	22.8254	24.9862	23.8081	17.2181	20.0306	16.725	17.6501	20.7295	24.9333	21.8344	24.4394	15.8194	29.1625	20.0394	28.3372	22.9732	20.0125
ENSMUSG00000026134	37.1609	36.7598	36.279	30.2421	29.42	32.3122	32.8427	32.7307	39.0312	40.5984	34.3405	38.5303	34.4429	38.5265	36.4641	35.2144	37.4309
ENSMUSG00000026135	54.6975	56.7749	60.087	55.407	60.843	51.6539	53.7324	50.1871	48.2355	55.9508	60.4092	55.2895	47.764	50.663	54.8565	49.971	55.2198
ENSMUSG00000026141	0	0.261635	0.251937	0.220745	0	0.113775	0.11171	0.136378	0.116511	0	0.12533	0.156627	0	0.423368	0.106933	0.167688	0.247068
ENSMUSG00000026142	7.51569	8.24151	5.03874	7.83646	5.88399	5.80254	6.926	9.13733	6.52461	5.45861	7.39448	8.77113	6.48055	7.90287	10.3725	9.89358	8.15326
ENSMUSG00000026147	0.278359	0	0	0.110373	0.125191	0.113775	1.45223	0.545512	1.39813	0.511745	0	0.783137	0.24002	0.56449	0.427731	0	0.741205
ENSMUSG00000026149	0.139179	0.130818	0	0.110373	0	0.113775	0.11171	0	0	0	0.25066	0	0.12001	0.141123	0.320798	0	0.247068
ENSMUSG00000026150	43.8415	44.478	45.7266	40.7275	42.9406	49.8335	44.2371	47.1868	44.7402	50.8333	44.2416	44.0123	43.3237	46.8527	45.1256	44.1019	42.6193
ENSMUSG00000026153	34.2381	33.8818	35.9011	32.5599	37.4322	33.5637	37.3111	28.9121	31.8075	33.7752	33.4632	40.2532	31.2026	38.3854	38.7097	37.5621	34.0954
ENSMUSG00000026154	4.31456	4.70944	3.40115	3.42155	4.88246	4.55101	3.68642	2.4548	2.79626	1.02349	4.1359	4.38557	3.00025	3.24582	3.52878	2.85069	3.82956
ENSMUSG00000026155	36.0475	32.5736	34.7673	36.3126	39.3101	35.953	46.0244	37.3676	36.1184	35.1398	32.7112	29.1327	31.9227	34.1517	32.2937	31.693	36.072
ENSMUSG00000026156	0.417538	0.784906	1.00775	0.220745	0.125191	0.341326	1.00539	0.136378	1.28162	0.682326	1.2533	1.09639	0	1.2701	1.39013	0.670751	0.123534
ENSMUSG00000026158	11.1344	8.50315	8.8178	9.82316	7.51148	8.76069	8.26652	7.36441	7.22368	11.2584	7.26915	10.1808	9.36079	8.18511	9.94474	9.22283	6.79438
ENSMUSG00000026159	114.127	95.1044	100.775	99.6665	93.0171	95.5712	103.108	95.4646	104.044	95.6963	109.789	103.844	99.6084	91.8708	104.366	95.9174	102.904
ENSMUSG00000026162	4.87128	3.92453	3.40115	5.29789	5.7588	4.20968	6.47917	4.63685	5.47601	5.11745	2.88259	4.54219	4.32036	2.68133	4.81197	5.36601	5.18844
ENSMUSG00000026163	0.139179	0.392453	0	0	0	0.341326	0.223419	0	0.582555	0.511745	0.877311	0.156627	0.36003	0	0.641596	1.00613	0.494137
ENSMUSG00000026166	0	0.261635	0.125969	0.772608	0.876339	0.341326	0.893678	0.136378	0.582555	0.170582	0.626651	1.09639	0.840071	0.141123	0.534664	0.503063	0.741205
ENSMUSG00000026167	0.417538	0.654088	0.251937	0.662236	0	0.910202	0.446839	0.409134	1.39813	0.852908	0.877311	1.09639	1.2001	0.56449	0.534664	0.670751	1.60594
ENSMUSG00000026170	0.278359	1.17736	1.25969	0.331118	0.125191	0.796426	0.335129	0.818268	0.466044	0.170582	0.751981	0.626509	0.600051	0.987858	0.855462	0.670751	0.123534
ENSMUSG00000026171	22.8254	21.0616	22.2964	22.0745	23.536	23.6652	20.2195	18.0019	20.7389	25.0755	25.1914	22.8676	22.6819	20.8861	22.1351	21.1287	25.0774
ENSMUSG00000026172	7.23733	8.76478	11.0852	7.83646	7.63667	8.30559	8.82507	6.95528	10.0199	8.52908	7.26915	7.51811	9.24078	6.91501	9.51701	9.05514	10.7475
ENSMUSG00000026173	2.78359	1.43899	1.00775	2.20745	1.87787	1.93418	2.23419	1.77291	1.63115	1.19407	1.75462	1.56627	1.32011	1.69347	2.03172	2.01225	2.10008
ENSMUSG00000026174	88.2398	96.151	89.3117	88.6292	81.7499	90.5651	78.7554	92.0552	97.7527	99.2785	99.0109	92.88	90.9677	90.1774	86.6155	92.2283	86.2269
ENSMUSG00000026175	1.25262	0.784906	1.38565	0.882981	0.625956	0.682651	1.67565	0.954646	0.582555	1.02349	0.751981	1.87953	1.08009	0.987858	1.49706	0.335376	0.617671
ENSMUSG00000026176	13.9179	14.5208	14.7383	10.8165	13.0199	11.8326	12.3998	15.9562	12.5832	14.4994	15.165	16.1326	14.0412	11.9954	11.8695	11.9058	15.3182
ENSMUSG00000026177	0.974256	0.784906	0.377906	0.44149	0.500765	1.25153	0.446839	0.409134	0.466044	0.341163	0.12533	0.626509	1.2001	0.423368	0.962395	0.335376	0.741205
ENSMUSG00000026179	13.5004	16.8755	14.4864	13.6862	15.1481	15.1321	12.5115	14.4561	12.5832	14.3289	17.2956	12.6868	13.3211	9.59634	15.0775	17.1042	13.8358
ENSMUSG00000026180	0.139179	0	0	0	0	0	0	0.136378	0	0	0.501321	0.313255	0	0	0	0.335376	0
ENSMUSG00000026181	88.2398	85.0315	77.3447	84.5454	77.6186	80.2115	81.7715	79.7811	77.5963	75.0559	85.9765	88.3378	76.9265	88.4839	85.1185	85.0177	76.7147
ENSMUSG00000026185	3.20113	5.10189	3.14921	3.20081	3.38016	4.66478	5.6972	6.68252	5.24299	5.79978	5.76519	5.32533	4.20035	4.79817	4.59811	5.36601	6.54731
ENSMUSG00000026187	88.1006	94.712	88.052	83.5521	89.637	88.5171	96.8524	90.555	79.577	85.8026	85.4752	82.8559	89.0475	87.6371	90.679	87.7007	78.4442
ENSMUSG00000026188	0.278359	0.130818	0.377906	0.44149	0.375574	0.341326	0.11171	0.136378	0.466044	0.511745	0.877311	0.626509	0.36003	0.141123	0.213865	0.335376	0.494137
ENSMUSG00000026189	13.6396	10.4654	12.219	11.4788	13.2703	15.4734	12.5115	10.3647	13.0492	12.1113	13.9117	12.8434	12.4811	15.6646	12.2973	11.7381	10.5004
ENSMUSG00000026192	192.764	194.395	203.691	198.008	187.161	202.975	187.896	197.475	189.447	210.498	209.803	207.218	209.298	204.91	203.493	222.354	197.902
ENSMUSG00000026193	718.027	752.071	735.909	709.806	803.478	739.653	722.985	773.536	782.953	746.295	781.559	752.438	731.342	777.586	725.325	690.371	683.02
ENSMUSG00000026196	45.9292	48.4025	43.8371	42.8246	46.1956	42.3244	46.9181	43.7773	37.866	36.675	42.2363	42.446	44.8838	51.2275	48.5475	37.8974	43.237
ENSMUSG00000026197	5.28882	5.62516	8.18796	6.73273	6.38476	6.37141	10.2773	5.04599	7.57321	6.65268	7.14382	8.14462	6.00051	7.05613	8.98235	7.88133	7.78265
ENSMUSG00000026198	2.50523	0.915724	0.629843	1.65559	0.500765	1.25153	2.12249	1.2274	0.582555	1.53523	1.00264	2.03616	1.44012	0.987858	0.962395	1.00613	1.23534
ENSMUSG00000026199	15.5881	14.6516	11.3372	14.0173	14.7726	17.5214	14.9691	15.8198	13.7483	12.4525	15.5409	16.2892	16.2014	14.2534	17.0023	13.9181	15.5653
ENSMUSG00000026200	3.75785	3.40126	2.51937	3.20081	1.25191	2.50305	2.01078	2.31843	1.39813	1.36465	1.75462	3.60243	2.52021	2.25796	2.35252	2.17994	3.21189
ENSMUSG00000026201	25.8874	21.4541	22.6743	29.1384	23.6612	20.3658	22.9005	20.8658	25.5159	23.5403	23.8127	20.6748	25.4421	21.874	22.5628	26.327	25.9422
ENSMUSG00000026202	85.317	84.1157	85.0288	90.8367	82.3759	77.8222	77.75	72.6895	86.5676	88.1907	90.6137	80.9763	78.7266	90.6007	83.3006	90.5514	87.4622
ENSMUSG00000026203	10.9952	7.71824	8.4399	10.8165	8.01224	8.19181	7.37284	7.50079	10.253	7.16443	6.76783	5.79521	10.2009	11.5721	5.66744	8.88745	9.88273
ENSMUSG00000026204	19.3459	21.8465	21.1627	21.1915	20.1558	20.252	21.3366	20.1839	30.5259	27.9754	20.4288	18.482	21.4818	19.3338	30.9036	21.6317	24.5833
ENSMUSG00000026205	0.417538	0.392453	0.125969	0.44149	0	0.341326	0	0.136378	0	0.170582	0	0.156627	0	0.141123	0.106933	0.167688	0.247068
ENSMUSG00000026207	16.284	17.1371	20.2809	16.1144	19.9054	15.5872	17.7618	15.4107	17.7097	17.0582	16.1676	16.6025	20.0417	18.6282	20.9588	15.0919	16.6771
ENSMUSG00000026208	14.753	13.605	11.2112	17.5492	14.7726	12.8566	12.9583	15.4107	14.3308	15.0112	13.5357	14.2531	18.3616	19.1927	13.0458	14.0858	12.724
ENSMUSG00000026209	39.6661	40.8151	41.9475	45.5839	46.1956	42.0968	43.0083	40.6406	41.4779	39.4044	46.2468	39.7833	42.9636	43.1835	49.1891	44.4373	43.9782
ENSMUSG00000026211	47.7386	52.3271	40.9398	44.7009	43.8169	41.7555	47.0298	42.0044	42.7595	42.6454	44.3669	60.928	44.0437	47.135	45.8741	45.6111	45.5841
ENSMUSG00000026213	34.2381	34.5359	34.1375	36.423	43.0658	34.0188	36.4174	36.0038	37.167	38.0397	37.2231	32.5785	34.0829	32.5993	41.276	32.6991	34.9602
ENSMUSG00000026219	893.671	869.283	901.053	885.74	888.357	885.74	882.284	875.82	849.132	862.461	884.205	830.595	874.274	856.332	858.028	835.085	846.209
ENSMUSG00000026220	0.695897	1.30818	0.629843	0.331118	0.876339	1.3653	0.670258	0.68189	1.0486	0.511745	1.62929	0.469882	0.840071	0.846736	0.855462	0.335376	0.247068
ENSMUSG00000026222	0	0.130818	0	0	0	0.22755	0.11171	0.136378	0.116511	0	0.375991	0	0.12001	0	0	0	0.247068
ENSMUSG00000026223	12.2478	15.044	14.6124	14.5692	18.0275	15.8148	14.2988	14.7288	16.8941	14.3289	18.7995	18.7953	13.3211	18.6282	17.1092	20.961	17.9125
ENSMUSG00000026226	0	0	0	0	0	0	0	0	0	0	0.375991	0	0.12001	0	0.213865	0.335376	0.123534
ENSMUSG00000026227	1.11344	1.17736	0.629843	0.331118	0.125191	0.682651	0.558549	1.36378	0.116511	1.02349	0.375991	0.156627	1.32011	1.12898	0	0.838439	0.370603
ENSMUSG00000026228	2.22687	2.09308	1.76356	0.772608	0.876339	0.910202	0.893678	1.50016	1.16511	2.04698	1.2533	1.25302	0.720061	0.846736	0.748529	2.34763	1.11181
ENSMUSG00000026229	272.653	247.507	269.699	261.804	265.656	259.294	268.55	271.256	285.568	271.225	270.212	271.435	278.664	264.182	270.219	269.307	274.246
ENSMUSG00000026234	5037.6	4967.54	4930.03	5053.52	5105.05	5089.05	5319.84	5234.46	4901.73	5175.79	5036.39	5223.21	5225.72	5349.39	5068.72	5327.94	5214.5
ENSMUSG00000026235	62.9091	55.99	50.7653	63.2435	65.3499	52.4504	52.6153	53.051	46.1383	52.8803	53.2653	49.181	48.4841	48.6873	43.9494	48.4618	45.4606
ENSMUSG00000026237	0	0	0.377906	0.220745	0.125191	0	0	0	0	0.341163	0	0	0	0	0.534664	0	0
ENSMUSG00000026238	88.7965	78.229	85.5327	74.3911	60.4674	73.8401	56.6368	88.2366	73.9844	88.3613	81.3393	86.3017	82.807	77.7586	64.1596	81.8317	66.7085
ENSMUSG00000026239	13.0829	10.073	10.0775	11.0373	11.8932	7.96426	10.389	10.5011	10.253	8.87024	9.02377	8.6145	12.121	9.03185	11.5487	8.88745	13.2182
ENSMUSG00000026240	26.3049	26.2943	24.6898	24.5027	19.1543	25.2581	25.3581	22.6387	27.4966	25.7578	21.3061	22.2411	31.0826	24.4142	23.5252	27.5008	22.9774
ENSMUSG00000026241	0.139179	0.784906	0.125969	0	0.500765	0.341326	0	0.136378	0.116511	0.511745	0.25066	0.626509	0.24002	0.141123	0.106933	0.838439	0
ENSMUSG00000026245	77.8013	78.883	76.9668	75.6052	79.9972	73.385	79.2022	86.0545	76.6642	79.1499	78.958	78.4703	81.6069	80.1576	80.7342	89.0422	88.2034
ENSMUSG00000026246	0.695897	0	0.125969	0.44149	0	0.568876	1.22881	0.272756	0.349533	0	1.00264	0.156627	0.600051	0	0.534664	0	0.247068
ENSMUSG00000026247	1.25262	1.17736	1.25969	0.772608	0.625956	1.47908	1.00539	2.59118	0.582555	0.682326	0.877311	0.783137	1.32011	0.846736	1.28319	0.670751	1.85301
ENSMUSG00000026248	22.9646	23.5472	27.7131	27.5932	27.1665	29.0127	27.5923	29.4576	23.1857	27.8048	23.9381	27.2532	27.7223	30.4825	27.9094	26.9977	24.9539
ENSMUSG00000026249	26.4441	23.2855	21.1627	20.4189	24.7879	28.7851	25.9167	30.4123	23.0692	26.7813	25.442	24.5905	24.8421	25.5432	22.6697	23.644	25.5716
ENSMUSG00000026251	0	0	0	0	0.250383	0	0.223419	0.545512	0	0	0	0.313255	0.12001	0	0.320798	0	0.123534
ENSMUSG00000026253	0.139179	0.261635	0.377906	0.110373	0.500765	0.113775	0	0.136378	0.233022	0.170582	0.12533	0.313255	0.480041	0	0.320798	0	0.123534
ENSMUSG00000026254	165.206	170.848	167.412	156.619	168.633	176.693	170.134	173.064	166.261	161.711	162.177	168.844	168.614	162.432	158.154	173.725	178.63
ENSMUSG00000026255	0.835077	0.261635	0.629843	0.772608	0.500765	0.910202	1.22881	0.545512	0.349533	1.02349	0.751981	0.469882	0.12001	0.282245	1.39013	0.838439	0.988273
ENSMUSG00000026258	0	0	0	0	0	0.113775	0	0	0	0	0	0	0	0	0.213865	0	0.864739
ENSMUSG00000026259	2.08769	1.30818	0.755812	1.54522	2.12825	1.70663	1.34052	1.90929	0.466044	1.53523	2.13061	0.626509	0.840071	1.55235	1.28319	0.670751	1.23534
ENSMUSG00000026260	83.0901	77.5749	79.3602	82.1172	74.3636	77.2534	81.5481	79.9175	85.519	75.2265	70.5609	79.4101	73.5662	71.9725	78.1678	76.6333	71.0321
ENSMUSG00000026269	21.1553	28.1258	22.2964	25.2753	24.1619	23.0964	26.2518	23.8662	25.3994	22.8579	24.8154	26.47	22.6819	21.3095	23.4183	21.7994	25.201
ENSMUSG00000026270	17.5366	16.6138	14.1085	19.6463	20.1558	19.6831	22.0068	19.2293	20.2729	19.7875	18.2982	21.3013	20.2817	19.3338	18.7132	19.1164	19.0243
ENSMUSG00000026271	0.278359	0	0.629843	0.44149	0.625956	0.341326	0.670258	0.68189	0	0.511745	0.626651	0.156627	0.36003	0.987858	0.641596	0.335376	0.247068
ENSMUSG00000026272	0	0	0	0	0	0	0.11171	0.272756	0	0	0.25066	0	0	0	0.106933	0	0
ENSMUSG00000026273	22.1295	23.4164	23.934	20.3086	22.284	23.0964	19.3258	25.5027	22.6031	22.8579	21.8075	20.9881	24.8421	16.7936	24.5945	25.8239	22.8538
ENSMUSG00000026274	45.0941	40.9459	42.3254	36.8645	44.3177	38.1147	33.4012	41.3225	37.5165	40.5984	37.8497	39.0002	37.9232	41.6312	43.7355	33.5376	38.9133
ENSMUSG00000026275	61.0998	65.5396	72.4319	64.6783	65.9758	68.3789	67.0258	67.6435	57.6729	74.5442	68.9316	65.3136	76.3264	75.0772	62.021	64.5598	62.2612
ENSMUSG00000026276	179.402	182.883	185.048	173.395	181.027	197.741	192.141	188.338	200.166	192.075	201.155	188.423	180.495	196.866	191.623	173.725	197.902
ENSMUSG00000026277	37.0217	35.4516	34.8933	31.8977	32.049	31.9708	33.5129	30.6851	33.7882	28.9989	38.6017	35.8677	31.2026	33.4461	32.1868	33.8729	31.5012
ENSMUSG00000026278	8.35077	8.8956	8.56586	8.49869	7.88705	6.94029	10.8358	9.41008	8.27227	9.72315	8.89844	9.39764	10.4409	11.5721	8.34075	12.0735	10.5004
ENSMUSG00000026279	22.5471	21.3233	24.8158	26.3791	23.9115	21.9586	20.778	24.9572	24.9333	20.2992	25.9434	26.9399	21.2418	25.2609	22.3489	19.9548	24.3362
ENSMUSG00000026280	25.8874	22.3698	25.5716	23.1782	21.0321	23.4377	27.9274	23.7298	27.7296	24.9049	23.5621	23.4941	19.0816	25.5432	17.7508	19.7872	22.6068
ENSMUSG00000026281	72.095	66.5862	66.6374	64.8991	74.2384	71.7922	64.1214	75.417	68.3919	70.109	66.2997	66.8799	69.8459	65.7631	64.5874	70.4289	61.7671
ENSMUSG00000026283	86.9872	77.8365	78.1005	81.3446	72.9865	79.5289	71.8294	78.5537	72.1203	77.6146	81.59	78.3137	90.4876	81.71	71.1103	81.4963	67.0791
ENSMUSG00000026285	0	0	0	0	0.125191	0.113775	0	0	0.116511	0.511745	0	0	0	0	0	0	0
ENSMUSG00000026288	66.9453	63.7082	72.4319	68.6518	74.9896	58.3667	65.6853	62.4611	56.9738	55.9508	64.6704	65.3136	58.4449	52.7799	64.8012	58.8584	62.1377
ENSMUSG00000026289	67.0845	63.0541	73.9436	70.9696	68.9804	65.6483	58.871	61.5065	64.1975	60.5565	63.9184	67.9763	63.2453	62.094	69.6132	65.2306	61.1494
ENSMUSG00000026295	0	0	0.125969	0	0	0	0	0.136378	0	0	0	0	0.12001	0	0	0	0
ENSMUSG00000026301	0	0	0	0.220745	0	0.113775	0.11171	0	0.233022	0.341163	0.12533	0	0.12001	0	0.106933	0	0.123534
ENSMUSG00000026303	1.39179	0.784906	1.63759	0.220745	1.25191	1.02398	1.78736	0.136378	1.39813	1.19407	1.87995	1.56627	0.960081	1.97572	1.17626	0.503063	0.864739
ENSMUSG00000026304	0.974256	1.30818	0.88178	1.54522	0.876339	1.02398	2.45761	0.818268	1.74766	1.02349	0.25066	0.783137	0.840071	0.987858	0.534664	0.670751	0.988273
ENSMUSG00000026305	74.0435	87.9095	79.6122	83.6624	81.6247	82.6008	90.0381	88.2366	87.3832	97.0609	99.5122	88.0246	93.7279	96.669	100.196	101.954	93.5154
ENSMUSG00000026307	13.3612	15.9598	15.4941	15.4522	17.9024	17.7489	16.4213	16.229	14.4474	13.9877	16.6689	15.976	13.8012	15.6646	14.0082	15.595	17.4183
ENSMUSG00000026308	0.835077	1.17736	0.377906	0.551863	1.00153	0.682651	0.335129	1.09102	0.582555	0.341163	1.62929	1.09639	0.720061	1.12898	0.641596	1.00613	0.494137
ENSMUSG00000026309	47.7386	51.0189	47.994	45.5839	56.5865	56.5463	55.408	54.2784	45.4393	43.3277	55.2706	52.94	50.6443	51.5098	45.5533	48.9648	47.6842
ENSMUSG00000026311	10.5776	12.5585	11.2112	14.4588	13.0199	13.8806	13.1818	9.68284	13.7483	13.8171	14.413	11.5904	11.281	12.8422	11.8695	15.9303	15.6888
ENSMUSG00000026312	0	0	0	0.110373	0.250383	0	0	0	0	0	0.12533	0.469882	0.36003	0	0	0.167688	0
ENSMUSG00000026313	53.5841	53.8969	57.8196	62.1398	54.8338	54.2708	52.2802	58.097	48.7016	51.0039	47.3748	48.3979	53.2845	55.4612	52.1832	56.1754	53.8609
ENSMUSG00000026315	0.835077	1.43899	1.25969	2.31782	1.00153	1.3653	1.22881	1.36378	1.63115	0.852908	2.13061	1.56627	0.720061	1.55235	1.81786	2.17994	1.97655
ENSMUSG00000026317	25.8874	30.7421	31.996	26.2687	27.2917	24.1203	26.8103	29.3213	27.0305	24.7343	22.1834	27.0965	29.1625	20.8861	25.0223	24.147	30.1423
ENSMUSG00000026319	45.5117	58.083	50.3874	57.173	55.3345	53.8157	54.1792	55.6422	54.1776	46.057	50.1321	52.1569	45.7239	53.6266	54.4288	58.6907	49.4137
ENSMUSG00000026321	1.80933	1.96226	0.88178	1.76596	2.00306	1.13775	1.00539	0.409134	1.86417	1.70582	3.38392	1.7229	1.80015	1.55235	1.92479	0.838439	1.85301
ENSMUSG00000026322	0.278359	0	0	0.220745	0.125191	0.22755	0.11171	0	0	0.341163	0.375991	0.156627	0	0	0.106933	0.335376	0.123534
ENSMUSG00000026327	0	0	0.125969	0	0.125191	0	0.11171	0	0	0.170582	0.375991	0	0	0	0	0	0
ENSMUSG00000026333	9.74256	8.76478	11.2112	8.38832	8.76339	10.9224	9.38362	7.09166	8.27227	9.21141	9.02377	10.9639	13.0811	10.0197	11.121	8.88745	8.52386
ENSMUSG00000026335	15.3097	14.2591	15.2422	12.6929	17.7772	18.4316	18.6555	17.32	15.0299	19.2757	15.2903	16.9158	15.6013	18.2048	14.6498	12.912	16.6771
ENSMUSG00000026336	0	0.130818	0	0.110373	0	0	0	0	0	0	0	0	0	0	0	0	0
ENSMUSG00000026339	35.0732	35.9749	34.1375	40.0653	33.0505	38.6836	34.2949	36.0038	32.157	37.3574	36.7217	32.8917	32.0427	40.5022	30.7966	34.8791	31.7483
ENSMUSG00000026341	87.5439	95.2352	86.6664	91.2781	95.7713	88.5171	101.544	94.9191	91.4611	108.66	92.619	93.3499	98.4083	94.8344	100.624	103.966	99.5685
ENSMUSG00000026342	14.0571	11.512	9.57361	13.024	12.2687	14.4495	15.4159	15.0016	15.0299	12.7936	15.5409	14.8796	12.241	15.5235	15.826	14.9242	11.2416
ENSMUSG00000026343	0.139179	0.130818	0.125969	0.772608	0	0	0	0.68189	0.116511	0.341163	0.12533	0	0.720061	1.12898	0.106933	0.335376	0.123534
ENSMUSG00000026344	0.417538	0.130818	0	0	0.876339	0.113775	0.223419	0.545512	0.349533	0.170582	0.375991	0.313255	0.12001	0.846736	0.534664	0.167688	0.494137
ENSMUSG00000026347	11.2735	12.4277	11.5891	12.0306	10.5161	12.1739	12.6232	9.68284	13.0492	13.8171	13.7863	11.4338	9.72082	11.4309	13.4735	9.55821	16.43
ENSMUSG00000026348	0.695897	0.392453	0.125969	0.110373	0.500765	1.13775	0.11171	0.545512	0.116511	0	0.12533	0.313255	0.12001	1.2701	0.641596	0.670751	0.370603
ENSMUSG00000026349	98.539	89.2176	86.4145	85.5388	92.1408	91.3615	88.0273	91.646	84.3539	81.538	81.966	92.4101	79.2067	82.4156	85.6531	80.6578	89.9329
ENSMUSG00000026353	99.6525	97.9824	99.8931	101.874	115.426	102.17	107.912	123.149	96.471	104.055	98.2589	95.8559	102.489	110.64	107.147	107.991	108.216
ENSMUSG00000026354	0.417538	0	0.88178	0.882981	0.250383	0.455101	0	0	0.582555	0.852908	0.501321	0.156627	0.12001	0.141123	0.962395	0.503063	0.123534
ENSMUSG00000026355	288.241	283.482	285.067	286.196	279.552	275.564	281.173	274.12	283.821	273.613	282.996	282.556	283.944	279.282	291.819	303.012	271.652
ENSMUSG00000026356	113.849	108.448	115.135	105.737	113.298	119.464	116.96	119.604	107.307	117.701	118.437	105.41	110.289	115.015	114.632	129.287	108.216
ENSMUSG00000026360	0.556718	1.70063	1.00775	2.09708	0.751148	1.3653	1.45223	0.68189	0.932087	0.852908	0.501321	2.03616	0.600051	0.846736	0.962395	0.670751	0.741205
ENSMUSG00000026361	107.864	119.306	118.41	121.741	122.187	114.458	111.039	118.376	113.482	115.654	107.157	108.856	116.89	106.406	116.984	120.4	101.792
ENSMUSG00000026365	0.278359	0.261635	0.755812	0	0.125191	0	0	0.409134	0.116511	0	0.501321	0.156627	0.24002	0.423368	0.213865	0.670751	0.123534
ENSMUSG00000026368	0	0.523271	0	0	0	0	0.223419	0.272756	0	0	0.626651	0	0	0	0	0.167688	0.123534
ENSMUSG00000026374	66.667	70.2491	68.275	72.9563	70.7331	73.6126	71.3825	70.2347	77.4798	69.9385	73.8195	64.8437	73.8062	67.1744	72.9281	64.7275	76.4677
ENSMUSG00000026377	93.8069	93.6654	96.6179	85.5388	86.1316	95.9125	98.7514	94.6463	90.296	93.9905	100.014	89.2776	99.3684	89.1895	93.3523	107.488	99.445
ENSMUSG00000026380	140.571	143.769	145.746	154.191	162.248	153.938	142.653	151.107	125.715	114.46	118.813	122.952	135.251	135.195	122.759	121.071	118.469
ENSMUSG00000026383	37.996	37.0214	39.0503	37.4163	39.1849	34.929	38.6516	34.5036	40.4293	37.0162	38.6017	35.2412	38.5233	34.575	36.3571	40.9158	41.0133
ENSMUSG00000026384	35.4908	42.2541	33.0038	37.3059	38.1833	32.6535	36.6408	36.9584	40.4293	35.8221	41.8603	37.4339	41.0435	39.091	39.4582	43.0958	40.1486
ENSMUSG00000026385	18.65	22.239	19.7771	19.6463	20.1558	21.7311	18.5438	21.9569	20.8555	19.7875	22.1834	23.964	21.6018	19.4749	17.7508	25.9916	18.036
ENSMUSG00000026387	0	0.130818	0.251937	0	0.375574	0	0	0.136378	0	0.341163	0	0	0	0	0	0	0.123534
ENSMUSG00000026388	1.25262	1.70063	1.25969	1.43484	1.3771	0.910202	2.01078	1.77291	1.74766	1.8764	1.2533	1.09639	1.44012	1.55235	1.39013	2.51532	0.988273
ENSMUSG00000026389	20.181	19.4918	22.2964	16.5559	18.0275	16.2699	18.5438	18.8202	16.8941	23.5403	26.57	21.4579	24.002	21.7329	21.1727	19.2841	23.7186
ENSMUSG00000026390	0.556718	0	0	0	0	0.22755	0	0	0	0	0	0	0	0	0	0.167688	0
ENSMUSG00000026393	24.4956	26.6868	23.934	28.2554	24.7879	26.7372	31.5021	25.6391	24.9333	30.7047	28.9513	22.3977	31.4427	30.6236	22.9905	28.1716	28.2893
ENSMUSG00000026395	0	0.784906	0.629843	0.331118	0.125191	0.113775	0	0.409134	0.699065	0.170582	0	0.469882	0.480041	0.987858	0.427731	0.167688	0
ENSMUSG00000026398	51.6356	48.4025	53.5367	53.31	61.7193	53.7019	53.8441	57.8243	45.4393	52.7097	46.6228	44.9521	51.3643	43.748	37.9611	41.2512	46.6959
ENSMUSG00000026399	11.2735	13.9975	13.6046	12.4721	13.3955	13.1979	15.1925	15.0016	11.0685	10.9172	13.5357	13.47	11.761	11.9954	10.1586	8.2167	9.7592
ENSMUSG00000026401	0	0	0	0.110373	0.125191	0.22755	0.223419	0	0	0	0.12533	0.469882	0	0	0	0	0
ENSMUSG00000026404	15.3097	17.0063	14.9903	16.887	17.9024	17.4076	17.6501	17.0473	16.5445	20.2992	12.909	11.9037	15.1213	14.5356	14.1151	16.6011	18.4066
ENSMUSG00000026405	0	0	0	0	0	0	0	0	0	0	0	0	0.24002	0	0	0	0
ENSMUSG00000026407	7.23733	4.70944	5.41665	5.18751	4.88246	3.86836	6.70258	5.72788	4.77695	5.11745	3.63458	5.1687	6.00051	4.65705	5.98823	3.35376	5.0649
ENSMUSG00000026409	5.01046	2.87799	3.90503	5.29789	3.88093	2.61683	4.13326	5.45512	4.89346	4.43512	4.01057	3.28917	3.84032	2.82245	3.52878	5.5337	2.84129
ENSMUSG00000026411	15.1706	17.2679	14.3604	10.7061	12.5191	14.3357	12.5115	11.7285	17.2436	14.1583	13.9117	12.8434	14.4012	15.1001	13.5805	13.415	14.577
ENSMUSG00000026413	0	0	0.125969	0	0.125191	0.113775	0.223419	0.136378	0	0.170582	0.12533	0	0.12001	0	0.534664	0	0.123534
ENSMUSG00000026414	1.53097	1.30818	0.377906	1.2141	0.500765	0.682651	1.1171	0.545512	1.86417	0.682326	1.12797	0.626509	0.480041	1.12898	1.06933	1.50919	1.23534
ENSMUSG00000026415	0.278359	0	0.125969	0	0.375574	0.113775	0	0	0	0	0	0	0	0	0.213865	0	0
ENSMUSG00000026418	0.278359	0.523271	0	0.772608	0	0.113775	0.11171	0.409134	0.116511	0.511745	0.501321	0.313255	0	0.423368	0	0	0.247068
ENSMUSG00000026420	0.835077	1.30818	1.00775	1.10373	0.500765	1.13775	1.1171	0.545512	2.0972	3.07047	2.63193	2.34941	2.4002	1.83459	1.92479	3.35376	3.21189
ENSMUSG00000026421	107.447	103.608	108.207	112.47	110.669	107.973	123.104	124.104	152.28	136.124	138.365	146.76	137.772	142.11	136.446	127.946	132.923
ENSMUSG00000026424	0.278359	0.130818	0.377906	0	0.125191	0	0	0	0.116511	0	0	0	0	0	0.106933	0	0
ENSMUSG00000026425	86.2913	87.6478	92.083	92.9337	87.6339	89.3135	83.1121	82.7814	85.4025	82.9027	80.9633	92.2535	82.327	84.5324	95.9187	84.347	81.0384
ENSMUSG00000026426	35.4908	35.7132	36.4049	37.3059	39.0597	39.5938	41.7794	39.5496	40.4293	30.1929	36.2204	40.5665	33.7228	36.833	37.4265	34.376	34.5896
ENSMUSG00000026427	115.38	104.392	85.7846	103.309	102.156	97.3916	99.4217	99.5559	108.472	101.667	101.016	96.4825	99.8484	95.6811	95.9187	107.153	93.5154
ENSMUSG00000026429	10.7168	13.0818	10.9593	11.1476	10.0153	9.89844	10.0539	10.2284	10.952	8.01734	8.77311	10.0242	10.6809	8.46736	11.4418	9.89358	9.63567
ENSMUSG00000026430	3.89702	2.74717	3.14921	4.52528	2.8794	2.2755	3.463	2.86394	3.72835	2.89989	2.5066	4.54219	2.64022	2.25796	2.67332	3.52144	2.96482
ENSMUSG00000026432	0	0	0	0.331118	0.125191	0.568876	0	0	0	0	0	0.156627	0	0.282245	0.106933	0	0.617671
ENSMUSG00000026433	4.0362	1.83145	1.76356	2.31782	1.12672	1.8204	3.57471	2.31843	1.74766	2.55872	1.12797	3.28917	2.16018	1.2701	2.88718	0.838439	1.11181
ENSMUSG00000026434	425.611	410.637	419.475	400.432	409.125	420.741	392.66	441.456	377.728	411.955	391.908	378.882	387.033	399.659	378.649	410.332	379.497
ENSMUSG00000026435	1.53097	2.35472	1.51162	2.09708	1.87787	2.61683	1.22881	0.545512	1.39813	2.21756	1.87995	1.7229	0.960081	1.55235	2.03172	1.00613	1.85301
ENSMUSG00000026436	17.3974	21.0616	17.0058	21.7434	23.0352	18.3178	23.2356	20.4567	23.5352	25.4167	23.9381	18.0121	20.2817	22.0151	26.9471	18.9487	20.7537
ENSMUSG00000026437	21.0161	23.1547	15.2422	20.4189	18.2779	19.6831	22.6771	22.366	25.3994	22.5168	15.0396	22.2411	22.5619	15.6646	24.0599	17.2718	18.1595
ENSMUSG00000026439	46.6251	47.356	43.4592	45.032	44.8185	43.4621	48.3703	50.0507	46.1383	45.5453	40.8576	45.5786	46.2039	43.748	44.3771	45.7788	37.925
ENSMUSG00000026442	9.4642	8.76478	12.4709	10.9269	10.8916	11.2637	12.5115	12.4104	12.3502	13.6465	13.1597	11.9037	10.4409	10.5842	8.66155	12.2412	13.9594
ENSMUSG00000026443	3.34031	1.17736	2.77131	2.64894	4.00612	2.38928	3.12787	3.27307	1.51464	2.89989	2.88259	1.40965	3.00025	2.39908	1.60399	3.01838	2.47068
ENSMUSG00000026447	9.74256	9.02642	9.19571	9.71279	7.01071	5.80254	9.83046	7.90992	5.82555	5.11745	7.26915	7.36149	8.64073	8.32623	8.23382	5.86907	6.91791
ENSMUSG00000026450	0.139179	0.130818	0.251937	0.220745	0	0.22755	0	0	0.349533	0.511745	0	0.156627	0	0.141123	0.106933	0.167688	0
ENSMUSG00000026452	0.139179	0.654088	0.88178	0.551863	0.625956	0.341326	0.893678	0.272756	0.582555	0.511745	0.12533	0.469882	0.36003	0.705613	0.320798	0.503063	1.48241
ENSMUSG00000026455	45.79	42.1233	48.3719	42.8246	45.9452	40.6177	39.3218	42.5499	38.0991	46.9099	44.3669	45.4219	37.0831	42.3368	45.1256	44.1019	43.6076
ENSMUSG00000026456	83.6468	79.2755	70.9203	81.3446	77.7438	74.409	73.9519	84.1452	86.5676	69.4267	71.6889	69.3859	76.8065	70.5613	81.1619	73.7826	79.6795
ENSMUSG00000026457	146.138	135.92	139.573	142.16	145.472	135.961	157.287	147.425	148.551	131.348	145.634	147.386	144.972	140.417	137.836	147.733	160.841
ENSMUSG00000026458	20.3202	24.5937	25.8236	20.6397	19.655	23.779	21.56	23.3206	17.9427	17.0582	16.9196	21.3013	18.9616	22.2974	20.1034	19.6195	17.6654
ENSMUSG00000026459	0.139179	0.130818	0	0.110373	0	0	0.223419	0.272756	0.233022	0	0.501321	0.313255	0	0.423368	0.106933	0	0.247068
ENSMUSG00000026463	16.5624	24.8554	15.4941	17.6596	20.6566	21.1622	22.2302	18.8202	18.5252	18.9346	16.1676	17.0724	16.6814	19.4749	14.6498	13.0796	16.8006
ENSMUSG00000026466	16.9799	15.8289	14.2345	16.2248	17.652	14.3357	18.6555	16.6381	18.9913	19.6169	21.1808	18.3254	13.9212	17.0758	16.7884	12.912	18.5301
ENSMUSG00000026468	0.278359	0.130818	0.377906	0.331118	0	0	0	0.272756	0.116511	0	0	0	0.12001	0.141123	0	0.503063	0
ENSMUSG00000026469	16.1448	17.5296	20.6589	19.0945	20.281	18.7729	19.7726	18.6838	18.0592	15.8641	17.9222	21.4579	19.9217	17.0758	18.2855	18.278	16.8006
ENSMUSG00000026470	22.2687	19.0994	21.7926	27.5932	25.9146	25.3719	26.8103	25.5027	24.4673	21.8344	26.8207	25.6869	24.242	26.1077	27.2678	21.464	18.5301
ENSMUSG00000026471	0	0.130818	0	0	0	0	0	0	0	0.170582	0	0	0	0.423368	0.106933	0	0.123534
ENSMUSG00000026473	109.813	108.84	114.883	118.871	112.797	120.147	100.762	112.785	109.054	114.631	113.8	119.977	120.85	111.487	106.826	116.208	111.922
ENSMUSG00000026475	18.65	17.7912	18.1395	21.633	28.0428	18.6591	32.731	18.8202	26.3315	19.4463	19.6768	28.3496	22.3219	21.7329	26.7332	23.4763	31.2541
ENSMUSG00000026478	428.255	413.776	424.892	440.387	452.566	431.436	430.194	427.136	452.761	426.795	431.136	435.581	425.676	416.029	416.289	409.997	416.434
ENSMUSG00000026479	39.527	39.8994	36.5309	38.7408	39.0597	43.8035	50.8279	47.4595	57.9059	59.7036	51.1347	59.8317	52.4444	57.4369	53.2525	63.8891	61.7671
ENSMUSG00000026480	1.94851	2.35472	2.3934	2.09708	2.50383	2.7306	1.1171	1.90929	1.16511	2.89989	3.25859	2.50604	2.04017	2.82245	2.99412	3.35376	3.70603
ENSMUSG00000026482	5.56718	3.53208	5.16471	4.85639	6.88552	3.52703	6.59088	6.27339	5.12648	3.92338	5.26387	6.57835	4.92042	5.50378	6.41596	5.5337	6.42378
ENSMUSG00000026483	26.1657	24.5937	23.3042	26.2687	21.6581	24.0066	22.7888	23.3206	26.0984	29.1695	25.5674	19.735	22.9219	26.9544	25.5569	23.8117	22.1126
ENSMUSG00000026484	82.5334	72.8654	73.3137	78.0334	69.6064	75.8881	82.2184	76.3717	78.4118	74.3736	73.8195	71.4221	76.5665	79.1698	82.5521	76.4656	72.5146
ENSMUSG00000026489	6.54143	5.36352	6.55037	7.72608	6.76033	6.59896	3.79813	7.36441	4.89346	5.97036	6.01585	3.91568	6.36054	6.91501	5.98823	6.53982	5.31197
ENSMUSG00000026490	59.1513	57.9522	56.6859	53.9722	45.9452	52.109	56.3017	51.0054	49.6336	55.0979	55.8973	54.9762	48.1241	60.8238	49.1891	49.8033	49.4137
ENSMUSG00000026491	307.587	335.286	325.629	312.686	320.99	317.091	307.314	320.897	321.454	327.005	324.104	327.038	342.389	343.21	332.775	318.942	316.989
ENSMUSG00000026492	2.78359	5.10189	4.91278	4.4149	5.50842	4.09591	4.91523	5.72788	4.54393	3.92338	5.89052	5.48196	4.32036	4.79817	5.13277	5.19832	5.31197
ENSMUSG00000026494	2.08769	1.70063	2.0155	1.76596	2.37863	2.61683	2.01078	4.22772	3.37882	4.09396	1.75462	1.56627	1.32011	1.41123	2.88718	1.84457	1.35888
ENSMUSG00000026495	6.81979	5.23271	4.66084	6.18087	6.13437	3.98213	6.36746	8.0463	5.82555	4.43512	6.89316	3.60243	5.76049	6.35052	4.06344	4.35988	4.3237
ENSMUSG00000026496	507.448	507.311	522.896	522.283	511.782	521.318	519.897	498.189	471.636	468.758	474.751	501.677	484.721	494.635	465.799	473.886	467.824
ENSMUSG00000026497	0.556718	1.30818	0.503874	1.32447	1.12672	1.8204	1.45223	1.36378	0.815576	0.170582	0.877311	1.09639	1.68014	0.141123	0.534664	1.67688	0.988273
ENSMUSG00000026499	56.5069	61.8767	57.5676	58.1664	65.475	60.6422	68.1429	60.8246	52.6629	66.1857	60.2838	57.6389	59.285	62.094	66.4052	66.7397	61.7671
ENSMUSG00000026500	0	0.130818	0.125969	0	0.125191	0	0	0	0	0	0	0.156627	0	0	0.427731	0	0
ENSMUSG00000026502	22.2687	24.3321	29.8546	26.9309	31.423	25.3719	24.1293	27.6847	24.3508	24.3932	26.57	29.1327	23.882	23.8497	22.7767	28.0039	26.8069
ENSMUSG00000026504	6.40225	7.32579	5.92052	4.19416	6.76033	5.68876	7.59626	7.36441	5.70903	6.31152	6.6425	7.67474	4.80041	6.91501	6.5229	6.8752	7.04145
ENSMUSG00000026509	55.811	63.1849	67.3932	75.3845	66.9773	71.9059	76.5212	70.5074	85.4025	95.6963	97.7576	89.5908	87.4874	90.4596	97.2019	83.5085	87.7093
ENSMUSG00000026510	56.646	57.8214	53.2847	60.8153	49.9513	55.0672	58.7593	52.2328	55.6922	55.7802	65.4224	56.8557	57.8449	48.4051	59.4546	62.3799	63.0024
ENSMUSG00000026511	14.753	13.9975	18.5174	16.5559	14.8978	15.3597	15.6394	15.4107	15.496	16.3758	16.0423	12.5302	15.3613	16.088	15.2914	14.9242	17.2948
ENSMUSG00000026514	0	0	0.251937	0.331118	0	0.568876	0	0.545512	0.116511	0.682326	0.12533	0.313255	0	0.282245	0.106933	0.335376	0
ENSMUSG00000026516	95.8946	106.093	101.027	96.9072	104.535	100.008	96.0704	101.329	93.3252	99.7902	100.891	107.133	92.0478	92.2942	101.8	93.9052	90.9211
ENSMUSG00000026519	6.81979	8.11069	8.56586	6.07049	8.76339	6.94029	6.03233	7.36441	6.52461	9.04083	5.26387	8.6145	6.84058	8.04399	7.05756	7.71364	7.16498
ENSMUSG00000026520	52.8882	53.112	53.0328	56.29	60.3422	61.2111	57.7539	59.1881	58.7215	58.1683	53.2653	54.1931	56.8848	55.8846	51.8624	55.6724	57.0728
ENSMUSG00000026523	1.94851	1.83145	1.51162	0.993353	1.00153	1.59285	0.781968	1.2274	0.466044	0.682326	1.12797	0.626509	1.2001	1.55235	0.320798	0.335376	1.23534
ENSMUSG00000026525	0.556718	1.96226	1.00775	1.76596	1.00153	1.02398	1.1171	1.09102	1.74766	1.02349	1.12797	1.25302	1.80015	1.2701	2.03172	2.17994	1.23534
ENSMUSG00000026526	54.8367	51.9346	56.9378	52.9789	49.7009	53.0192	60.0998	51.5509	59.3041	56.2919	58.7799	52.6268	50.7643	60.2594	61.3794	58.02	58.9258
ENSMUSG00000026527	0.556718	0.523271	0.251937	0	0.250383	0	0.446839	0.272756	0.233022	0.341163	0.25066	0.156627	0.36003	0.705613	0.534664	0	0.370603
ENSMUSG00000026532	55.1151	55.7283	58.4494	59.7116	53.7071	51.5402	56.3017	57.8243	69.79	71.1325	72.0649	60.1449	64.4454	62.6584	66.0844	51.4802	48.0548
ENSMUSG00000026535	0.417538	1.17736	1.63759	1.65559	0.625956	1.47908	0.781968	0.68189	1.51464	0.682326	0.501321	0.783137	0.960081	1.12898	0.534664	1.3415	1.48241
ENSMUSG00000026536	0	0	0.377906	0	0	0	0	0.136378	0.116511	0	0	0	0.12001	0	0.427731	0	0
ENSMUSG00000026544	0.139179	0	0.503874	0.551863	1.25191	1.13775	0.223419	1.09102	0.349533	0.170582	0.626651	0.156627	0.12001	0.705613	0.106933	0.167688	0.247068
ENSMUSG00000026546	1.25262	1.56981	1.76356	2.53857	2.12825	2.50305	1.56394	2.31843	2.44673	1.70582	2.63193	2.03616	1.92016	2.25796	0.855462	3.01838	4.3237
ENSMUSG00000026547	102.854	111.064	119.04	114.015	105.912	102.284	118.412	121.513	138.881	129.13	135.106	118.254	116.17	131.667	117.412	109.668	124.77
ENSMUSG00000026548	1.11344	0.915724	0.629843	0.331118	0.751148	0.341326	0.335129	1.09102	0.582555	0.682326	1.62929	0.156627	0.960081	0.282245	1.28319	1.00613	0.741205
ENSMUSG00000026553	170.216	172.679	169.554	180.68	164.501	165.884	198.173	181.519	184.204	183.375	175.212	179.495	187.816	190.233	176.546	182.947	173.318
ENSMUSG00000026554	78.358	75.4818	80.116	74.7223	73.2369	81.6906	76.5212	82.9178	73.9844	79.6616	79.8353	79.0968	78.7266	74.795	82.1243	81.8317	74.1205
ENSMUSG00000026556	32.8463	29.3032	33.1297	34.7674	39.8108	33.1086	31.7256	32.0488	38.4486	37.1868	36.5964	31.0122	34.4429	36.833	33.4699	31.0222	31.0071
ENSMUSG00000026558	148.365	159.467	158.72	155.736	144.972	138.009	159.075	151.516	156.591	146.359	164.057	159.917	151.213	159.61	159.544	165.843	170.107
ENSMUSG00000026563	1.94851	3.13962	2.77131	3.53192	3.25497	3.07193	2.56932	1.90929	2.44673	1.36465	1.75462	1.56627	2.52021	2.82245	3.52878	1.67688	2.47068
ENSMUSG00000026564	151.01	142.199	155.823	134.323	140.84	130.728	127.461	137.742	144.357	141.412	136.359	130.471	150.373	139.57	135.27	147.062	137.741
ENSMUSG00000026565	93.5286	98.8981	102.287	104.633	107.039	95.9125	98.4163	99.0104	96.8206	92.1141	99.8882	93.9764	102.969	104.431	100.089	98.4327	93.7624
ENSMUSG00000026566	45.3725	37.283	45.7266	42.6038	39.4353	40.1626	39.2101	37.3676	42.2935	41.4513	40.4817	50.1208	44.1637	39.5143	45.2325	44.7726	43.9782
ENSMUSG00000026567	0.695897	0.784906	0.88178	1.87633	0.500765	0.455101	1.1171	0.545512	0.932087	0.170582	0.751981	0.313255	0.840071	1.2701	0.320798	0.670751	0.247068
ENSMUSG00000026568	5.98472	5.88679	5.92052	4.96677	6.88552	4.89233	6.25575	4.90961	5.00997	4.6057	7.26915	7.83137	5.52047	6.63276	5.5605	6.8752	9.51213
ENSMUSG00000026571	24.078	16.0906	16.5019	17.1078	16.5252	17.5214	21.1131	20.3203	17.5931	16.2053	18.9249	19.5784	20.7618	19.7572	19.2479	17.7749	16.5536
ENSMUSG00000026572	0	0	0	0	0	0.113775	0	0	0	0	0	0	0	0.141123	0	0	0
ENSMUSG00000026575	15.8665	21.3233	15.872	18.2115	17.4016	20.9346	20.5546	15.0016	14.9134	19.958	18.2982	19.2652	17.4015	17.9226	19.9964	17.9426	16.5536
ENSMUSG00000026576	67.502	68.2868	66.7634	72.9563	63.5972	73.385	68.8132	68.4618	79.577	75.5677	72.9422	70.9522	66.6056	74.9361	68.437	72.2734	77.9501
ENSMUSG00000026577	30.4803	38.3296	36.5309	35.3192	37.933	36.5218	38.875	36.5493	31.924	30.8753	30.3299	36.3375	34.4429	28.9301	36.6779	36.7236	33.8484
ENSMUSG00000026578	12.6653	16.2214	12.4709	10.0439	9.26416	10.8086	15.5277	13.2287	14.4474	11.429	9.90109	15.1929	13.2011	13.83	10.8002	13.0796	11.4887
ENSMUSG00000026579	5.14964	7.84906	5.16471	5.51863	5.7588	6.48519	9.1602	7.77355	12.3502	12.9642	10.0264	10.494	15.0013	12.9833	12.1903	8.04901	9.7592
ENSMUSG00000026580	0.835077	0.261635	0.251937	0.220745	0	0.113775	0.335129	0.409134	0.349533	0	0	0.156627	0.24002	0.282245	0.106933	0	0.494137
ENSMUSG00000026584	17.815	21.9774	18.5174	23.399	24.2871	19.6831	19.4375	19.0929	19.5738	26.099	22.3088	21.9278	19.6817	20.4628	16.6815	24.147	22.2362
ENSMUSG00000026585	41.3363	51.2805	50.2615	55.2967	50.8277	53.7019	53.6207	49.5052	46.0218	48.7863	44.1162	44.6388	45.9639	50.8041	46.4088	41.2512	51.3902
ENSMUSG00000026586	0.139179	0.915724	0.251937	0.551863	1.12672	0.682651	0	0.545512	1.0486	0.341163	0.877311	0.783137	0.600051	0.705613	0.320798	0	0.247068
ENSMUSG00000026587	1.67015	1.04654	1.13372	1.98671	1.00153	0.455101	2.01078	1.50016	0.466044	1.19407	0.877311	0.469882	1.2001	1.55235	0.641596	1.00613	0.370603
ENSMUSG00000026589	0.417538	0.130818	0	0	0.250383	0	0	0	0	0.682326	0	0.626509	1.08009	0	0.213865	0.335376	0.247068
ENSMUSG00000026592	0	0.261635	0.377906	0.110373	0	0	0.335129	0.272756	0.116511	0.170582	0.25066	0	0.12001	0	0.427731	0.167688	0.247068
ENSMUSG00000026594	46.6251	46.3094	46.1045	43.3764	45.1941	43.007	44.4605	38.0495	46.2548	46.3982	46.6228	46.8316	43.4437	43.8891	49.7237	44.4373	36.6896
ENSMUSG00000026596	128.741	135.135	131.007	130.35	133.579	122.195	123.998	134.878	128.045	128.619	128.338	120.603	138.132	135.054	122.224	128.617	133.17
ENSMUSG00000026600	58.7337	68.0252	64.4959	62.802	66.9773	67.2411	64.4565	69.4164	68.1589	82.9027	76.8274	71.2654	73.6862	70.4202	70.0409	81.3286	67.2026
ENSMUSG00000026601	0	0.654088	0.755812	0	0.375574	0.455101	0.893678	0.272756	0.466044	0	0.25066	0	0	0.56449	0.748529	0.335376	0.494137
ENSMUSG00000026602	0	0	0.251937	0	0	0.341326	0.11171	0.545512	0.466044	0	0.12533	0	0.12001	0.141123	0.320798	0	0
ENSMUSG00000026603	18.7892	18.1837	19.1472	14.9003	19.655	19.0005	16.9799	14.4561	19.6903	23.5403	19.4262	22.8676	20.6417	20.4628	18.2855	16.2657	22.3597
ENSMUSG00000026604	122.617	142.591	120.174	138.297	141.717	139.602	141.536	140.197	172.436	165.294	171.201	142.218	156.373	163.702	142.755	136.498	156.394
ENSMUSG00000026605	415.033	456.423	404.737	417.319	428.905	385.015	410.757	405.043	366.543	403.255	390.153	383.737	396.513	424.497	397.469	400.438	368.132
ENSMUSG00000026608	86.9872	80.4529	94.6024	96.4657	83.0018	85.2176	92.7191	86.1909	90.762	88.873	91.491	92.88	91.0877	87.6371	86.6155	85.6885	97.9626
ENSMUSG00000026609	0.278359	0.915724	0.377906	0	0.125191	0.113775	0.223419	0.409134	0.116511	0.511745	0.501321	0.469882	0	0.141123	0.213865	0.335376	0
ENSMUSG00000026610	0	0.130818	0.503874	0	0.375574	0.22755	0	0.136378	0.116511	0	0.751981	0	0	0	0.213865	0	0
ENSMUSG00000026611	0	0.261635	0	0	0.375574	0.341326	0.223419	0.272756	0.233022	0.170582	0.12533	0.469882	0	0.423368	0.213865	0.167688	0.247068
ENSMUSG00000026614	0.278359	1.30818	1.38565	0.772608	1.62749	0.455101	1.22881	1.50016	0.349533	1.70582	0.877311	1.7229	0.36003	0.56449	0.320798	1.00613	1.60594
ENSMUSG00000026615	450.802	477.484	473.516	463.123	506.9	490.485	494.316	487.142	471.869	480.699	476.004	472.701	476.08	499.433	487.934	465.669	459.177
ENSMUSG00000026616	0.417538	0.130818	0.251937	0.44149	0.125191	0.341326	1.1171	0.818268	0.582555	1.02349	0.877311	0.156627	0.36003	0.56449	1.17626	0.335376	0.370603
ENSMUSG00000026617	38.5527	32.966	33.8856	35.4296	30.6719	30.6055	30.7202	32.1852	35.6523	31.387	35.2178	34.458	36.3631	36.833	34.8601	39.5743	38.5427
ENSMUSG00000026618	79.3323	71.4264	63.6141	72.5148	78.4949	77.0258	74.7338	70.2347	77.7128	71.9854	71.3129	62.9642	71.6461	64.6342	72.1796	69.5904	73.5028
ENSMUSG00000026620	14.8922	13.2126	15.2422	16.004	14.6474	14.3357	16.9799	16.5017	15.3794	12.7936	20.8048	16.1326	12.6011	12.9833	14.4359	11.4028	16.3065
ENSMUSG00000026621	0	0	0	0.110373	0.375574	0	0.223419	0.272756	0.932087	0.170582	0	0	0.36003	0.282245	0.320798	0.335376	0.370603
ENSMUSG00000026622	73.9043	75.351	72.4319	70.3074	74.9896	80.2115	75.5158	60.8246	69.091	74.5442	62.9158	68.916	76.6865	71.8314	73.142	76.9687	79.556
ENSMUSG00000026623	60.2647	51.9346	53.0328	54.4137	50.4521	53.9294	58.871	56.3241	60.2361	63.2858	58.0279	50.434	55.5647	56.8724	62.3418	57.0139	59.7905
ENSMUSG00000026626	33.1247	37.6755	40.5619	37.7474	41.9391	34.5877	40.5506	32.7307	35.0698	34.9692	35.7191	40.8797	38.4032	34.0106	37.8542	41.7543	41.5075
ENSMUSG00000026627	5.14964	6.01761	5.54262	4.4149	5.50842	5.34743	5.02694	7.22803	5.12648	4.94687	6.39184	4.85545	4.56039	6.2094	3.84958	6.70751	4.6943
ENSMUSG00000026628	11.5519	13.2126	9.69958	12.6929	12.2687	15.1321	10.9476	13.7742	11.185	8.69966	9.02377	10.1808	10.2009	8.04399	11.9765	9.05514	7.78265
ENSMUSG00000026630	0.835077	1.43899	1.51162	1.10373	1.25191	1.13775	1.00539	2.18205	0.349533	1.36465	1.87995	2.03616	0.960081	0.987858	1.49706	1.67688	1.11181
ENSMUSG00000026632	5.01046	4.18616	5.29068	5.07714	3.63055	5.68876	3.68642	6.8189	4.42741	4.94687	4.63722	8.30125	4.32036	4.65705	3.42185	3.85682	5.18844
ENSMUSG00000026634	31.3154	36.6289	31.4921	33.6636	33.5513	32.4259	32.6192	32.3216	33.6717	31.2164	29.9539	30.5423	34.4429	30.3414	36.0363	26.83	34.5896
ENSMUSG00000026637	1.53097	0.523271	1.00775	1.32447	1.00153	0.682651	0.893678	1.36378	1.39813	0.511745	1.37863	1.40965	1.32011	0	0.641596	2.01225	0.494137
ENSMUSG00000026638	9.74256	10.727	12.4709	9.93353	13.2703	12.9704	13.4052	10.7739	10.8355	12.4525	11.9064	10.8073	9.96084	10.7253	10.5863	10.732	11.8593
ENSMUSG00000026639	2.36605	3.40126	4.031	3.31118	3.50536	3.64081	4.35668	4.77323	4.54393	3.24105	5.63986	3.4458	2.4002	4.93929	4.38424	4.86295	4.44723
ENSMUSG00000026640	7.37651	11.9044	6.4244	11.0373	8.6382	10.9224	11.3944	10.9102	7.80623	8.3585	6.76783	12.3736	7.44063	9.45522	9.30315	6.37214	8.64739
ENSMUSG00000026641	49.5479	44.3472	55.4262	53.1996	46.9467	51.9953	49.264	49.2325	57.3234	51.8568	48.3775	53.0967	57.8449	50.2397	48.5475	52.1509	63.373
ENSMUSG00000026643	115.38	111.849	113.624	111.697	94.0187	111.158	107.353	104.875	113.831	114.29	98.0082	103.844	107.769	114.027	93.2453	104.973	101.916
ENSMUSG00000026644	0.417538	0.784906	1.00775	0.331118	0.500765	0.341326	1.34052	0.818268	0.582555	0.852908	0.375991	0.626509	0.480041	0.423368	0.427731	0.503063	0.247068
ENSMUSG00000026645	0	0	0	0	0	0	0.223419	0.272756	0	0	0	0	0.24002	0	0.106933	0	0
ENSMUSG00000026646	27.14	26.0327	25.6976	22.9575	29.7955	24.9168	31.2787	23.457	25.3994	23.7108	25.9434	30.3857	26.7623	20.3217	27.1609	29.5131	27.1775
ENSMUSG00000026648	12.387	16.3522	16.124	15.0107	15.1481	14.4495	15.7511	11.3194	12.6997	16.717	11.1544	12.6868	12.8411	14.6768	17.2162	13.0796	17.7889
ENSMUSG00000026649	0.278359	0.392453	1.13372	0.220745	0.375574	0.568876	0.446839	0.409134	0.349533	0	0.751981	0.156627	0.840071	0.56449	0.534664	1.3415	0.123534
ENSMUSG00000026650	0	0	0.125969	0.110373	0.375574	0	0.11171	0.136378	0	0.682326	0.12533	0.156627	0.12001	0	0	0	0
ENSMUSG00000026655	31.1762	35.9749	34.6414	35.6504	35.9299	41.528	35.8588	37.9131	40.3128	39.4044	44.4922	39.94	42.9636	39.9377	41.0622	38.0651	37.0603
ENSMUSG00000026656	0.835077	0.523271	0.88178	0.110373	0.500765	0.682651	0.223419	0.409134	0.466044	0.852908	1.50396	0.939764	0.12001	0.141123	0.641596	0.335376	0.617671
ENSMUSG00000026657	24.2172	24.5937	29.3507	23.9509	25.0383	25.4856	22.6771	28.7758	31.4579	29.8518	32.2099	33.0484	29.7625	34.2928	30.3689	25.9916	23.9656
ENSMUSG00000026659	6.26308	7.06415	6.8023	10.0439	6.88552	9.21579	6.47917	6.27339	6.75763	7.33501	8.14646	7.988	9.12077	7.05613	7.27143	6.03676	10.0063
ENSMUSG00000026662	64.8576	60.6994	63.1103	69.9762	60.4674	61.8937	62.1106	66.2797	59.6536	68.0621	67.6783	65.3136	63.8454	71.2669	65.4428	67.9136	72.7616
ENSMUSG00000026663	44.1199	42.5157	44.3409	40.7275	48.0735	45.9652	40.4389	40.0951	44.9732	44.5218	43.3642	38.0604	39.8434	45.7237	49.4029	42.0896	42.6193
ENSMUSG00000026664	10.4385	8.50315	8.56586	7.94683	6.50995	8.98824	9.49533	9.2737	10.1364	9.72315	8.52245	8.45788	7.56064	7.33838	5.77437	7.37826	8.52386
ENSMUSG00000026667	55.9501	64.8856	64.37	55.1863	62.846	51.7677	60.7701	59.5972	60.4692	62.4329	64.5451	62.9642	53.1645	56.5902	59.9893	62.7152	57.5669
ENSMUSG00000026668	0.278359	0.130818	0	0.331118	0.500765	0.113775	0.11171	0	0.116511	0	0.626651	0.156627	0.36003	0	0.106933	0.167688	0
ENSMUSG00000026669	201.393	198.712	202.558	194.256	197.301	194.669	201.748	183.701	178.262	191.904	194.136	195.314	192.496	184.447	199.536	195.692	195.184
ENSMUSG00000026670	21.5728	26.9484	26.7053	25.2753	26.6657	28.1025	24.3527	28.3666	21.438	23.7108	27.9486	27.8797	26.4022	26.1077	23.9529	24.147	21.742
ENSMUSG00000026672	15.4489	12.9509	14.8643	15.7833	18.4031	20.4795	15.1925	16.9109	14.0978	14.1583	19.3009	14.5663	15.0013	13.83	15.7191	16.2657	15.3182
ENSMUSG00000026674	4.31456	5.62516	5.66859	4.4149	3.88093	4.32346	4.5801	4.63685	2.21371	3.58221	3.88524	3.4458	3.48029	2.68133	3.42185	4.35988	3.45896
ENSMUSG00000026675	6.95897	9.54969	8.31393	7.06385	9.63973	10.4673	8.71336	7.90992	8.03925	9.55257	10.1517	7.51811	10.5609	11.0076	9.30315	9.05514	11.4887
ENSMUSG00000026676	1.67015	2.2239	2.26743	2.75932	2.25344	2.38928	2.68103	4.22772	4.42741	2.21756	1.75462	3.28917	3.24027	3.1047	2.88718	1.50919	3.08835
ENSMUSG00000026678	0	0.130818	0	0.220745	0	0.455101	0.223419	0.136378	0.116511	0.682326	0.25066	0.313255	0.24002	0.282245	0.106933	0.503063	0.123534
ENSMUSG00000026679	0.556718	0.784906	0	0.331118	0.500765	0.341326	0.223419	0.409134	0.932087	0	0.12533	0.469882	0.24002	0.282245	1.28319	1.00613	0.494137
ENSMUSG00000026683	52.8882	51.673	56.4339	57.0626	55.0842	57.1152	60.8818	52.9147	52.1969	55.2684	53.516	44.4822	57.3648	61.3883	62.2349	59.3615	58.8023
ENSMUSG00000026686	1.11344	1.30818	1.25969	1.54522	1.75268	0.910202	0.670258	2.04567	1.74766	1.36465	1.12797	0.939764	1.56013	1.12898	1.49706	2.51532	1.35888
ENSMUSG00000026687	63.1875	69.595	65.3777	66.7754	65.3499	63.6003	61.6638	70.0983	61.5178	64.9916	64.0437	62.9642	71.7661	59.836	68.33	67.4105	65.3496
ENSMUSG00000026688	6.81979	7.32579	6.55037	6.73273	6.63514	6.37141	7.14942	7.63717	6.99065	4.77629	7.77047	6.26509	8.52072	5.78603	6.09517	7.21058	6.67085
ENSMUSG00000026692	0	0.261635	0.125969	0	0	0	0	0	0	0	0	0	0.12001	0.141123	0	0	0.247068
ENSMUSG00000026694	30.6195	31.5271	35.6491	36.0918	30.6719	36.5218	32.3958	33.1399	30.7589	36.3339	34.7165	40.4099	39.0033	38.5265	34.5393	31.0222	36.4426
ENSMUSG00000026696	7.51569	7.32579	6.04649	5.40826	8.01224	8.41937	6.14404	5.72788	6.52461	6.14094	8.27179	5.48196	8.64073	6.06827	6.41596	8.04901	4.6943
ENSMUSG00000026698	3.06195	3.92453	3.02325	4.4149	5.25803	4.55101	5.47378	3.95496	4.89346	6.14094	3.63458	3.4458	3.96033	4.51592	5.2397	3.52144	6.17671
ENSMUSG00000026700	0.139179	0.130818	0.377906	0	0	0	0	0	0	0	0	0	0	0	0	0.167688	0.123534
ENSMUSG00000026701	228.115	223.567	245.513	232.665	217.582	220.838	245.426	221.342	243.974	228.921	248.028	243.869	232.7	240.473	250.65	244.657	255.469
ENSMUSG00000026705	17.9541	13.605	19.5251	16.4455	21.5329	20.5933	19.3258	20.1839	17.7097	16.2053	16.7942	16.6025	14.7612	18.4871	18.8202	17.6072	17.6654
ENSMUSG00000026707	5.14964	6.14843	3.65309	4.4149	6.63514	3.75458	6.25575	4.09134	5.94206	5.62919	3.50925	4.69882	4.6804	3.81031	3.95651	5.03063	2.84129
ENSMUSG00000026708	9.4642	8.24151	6.92827	6.73273	6.25956	5.23366	8.37823	7.90992	8.03925	7.84675	9.5251	8.92776	9.12077	10.5842	10.3725	7.88133	7.90619
ENSMUSG00000026709	38.6919	38.4604	38.6724	42.7142	39.1849	38.0009	40.5506	34.7764	33.7882	39.2338	44.4922	41.3496	36.2431	43.4658	40.2067	36.2206	38.5427
ENSMUSG00000026712	1.11344	1.17736	1.88953	2.20745	2.62902	2.61683	1.22881	2.04567	2.79626	1.53523	1.2533	1.7229	3.24027	1.2701	1.81786	2.34763	2.47068
ENSMUSG00000026715	0.556718	0.392453	1.25969	0.551863	0.500765	0.682651	1.34052	0.954646	0.116511	0.511745	0.12533	0.156627	0.600051	0.705613	0.213865	0.838439	0.370603
ENSMUSG00000026718	25.7482	32.0503	26.3274	24.282	28.168	28.1025	31.0553	24.6844	27.2636	28.3165	23.5621	23.1808	23.162	23.2852	30.262	25.3209	27.6717
ENSMUSG00000026721	12.5262	16.7447	16.2499	14.9003	11.142	19.9107	14.1871	18.2747	13.6318	12.4525	17.1702	14.4097	16.0814	17.6403	14.8637	22.3025	15.8124
ENSMUSG00000026723	4.7321	4.31698	3.14921	3.42155	4.00612	2.95816	4.5801	3.81858	3.84486	3.7528	4.26123	2.03616	3.36028	4.09256	5.5605	5.36601	5.18844
ENSMUSG00000026725	0	0	0.377906	0	0	0.455101	0	0	0	0.852908	0.12533	0	0.600051	0	0	0	0
ENSMUSG00000026726	7.37651	7.32579	6.29843	4.52528	4.63208	6.59896	5.47378	11.8649	8.03925	4.94687	4.63722	3.75906	6.24053	6.2094	5.66744	3.52144	5.18844
ENSMUSG00000026727	38.9702	31.7887	39.4282	37.9682	34.5528	33.4499	38.2047	33.2762	40.1963	36.5045	34.3405	33.9881	38.7633	32.8816	37.5334	35.5498	38.0485
ENSMUSG00000026728	309.953	319.588	345.406	364.892	343.525	371.135	394.224	399.451	429.925	419.29	421.36	445.135	391.473	411.655	437.355	429.616	429.281
ENSMUSG00000026730	3.75785	4.05535	2.0155	3.53192	5.7588	3.52703	5.47378	3.95496	5.70903	4.43512	5.01321	4.22894	3.36028	4.65705	4.17038	3.68913	4.81783
ENSMUSG00000026735	0.278359	0	0	0	0	0	0	0	0	0.170582	0	0	0	0	0	0	0
ENSMUSG00000026736	0	0.130818	0	0.110373	0	0.22755	0	0.136378	0.116511	0.511745	0.12533	0	0.12001	0	0	0	0.123534
ENSMUSG00000026737	6.68061	7.32579	6.17246	5.51863	6.88552	4.66478	5.80891	5.31874	6.17508	5.62919	9.39977	7.36149	5.8805	5.22154	5.8813	5.19832	6.54731
ENSMUSG00000026739	7.23733	7.19497	6.67634	9.49204	8.26262	7.39539	8.93678	7.90992	6.52461	8.52908	7.64514	5.95184	4.92042	8.7496	7.48529	6.03676	8.64739
ENSMUSG00000026740	18.9284	18.3145	15.7461	12.4721	11.142	14.1081	13.9637	14.1833	12.6997	19.958	14.1623	14.4097	13.9212	16.9347	16.6815	20.1225	14.4535
ENSMUSG00000026743	43.8415	35.1899	37.9165	39.1823	42.3147	41.7555	40.5506	36.6857	37.167	38.3809	36.3458	39.4701	35.043	39.091	34.2185	33.7052	38.7897
ENSMUSG00000026748	23.243	25.117	23.934	23.1782	25.2886	25.4856	25.9167	25.6391	24.9333	24.7343	23.5621	25.0604	27.3623	24.6965	25.9847	26.9977	26.4363
ENSMUSG00000026749	19.9027	17.0063	19.0213	18.1011	17.1512	19.1142	16.3096	18.5474	23.7682	18.5934	18.7995	19.4218	20.7618	22.0151	21.9212	20.2902	17.0477
ENSMUSG00000026750	80.3065	77.7057	74.5734	63.9057	70.1071	79.6426	73.7284	81.2813	63.0324	75.3971	66.9263	74.2414	79.8067	75.2184	68.5439	79.3163	65.4731
ENSMUSG00000026751	10.0209	8.11069	6.92827	9.60242	8.13743	8.64692	6.59088	7.63717	7.22368	9.72315	10.0264	9.39764	7.44063	5.78603	9.19622	7.21058	6.30024
ENSMUSG00000026753	33.5422	36.6289	37.6646	26.8205	33.1757	28.7851	31.6139	29.3213	34.0212	29.6812	29.9539	28.6628	32.2827	30.9059	33.363	34.0406	36.072
ENSMUSG00000026754	16.4232	17.1371	15.998	15.5625	23.7863	22.0724	18.9907	13.9106	17.1271	14.8406	15.5409	14.4097	15.2413	17.3581	13.6874	11.9058	13.5888
ENSMUSG00000026755	25.7482	29.3032	31.3662	30.9043	28.9192	30.7193	31.167	30.9578	29.4773	30.8753	27.698	25.8435	28.5624	25.8254	29.1926	25.8239	28.6599
ENSMUSG00000026761	38.1352	43.1698	43.3332	38.4097	40.562	43.007	38.7633	38.7314	35.1863	44.6924	44.2416	37.9038	37.5632	41.3489	41.8107	37.5621	36.9367
ENSMUSG00000026764	61.7957	73.3887	67.2672	59.9323	79.2461	71.3371	81.213	79.9175	86.2181	82.0498	79.8353	92.2535	79.0867	83.8268	74.3183	83.5085	90.9211
ENSMUSG00000026765	0.556718	0.392453	1.76356	0.772608	0.625956	0.910202	0.223419	0.545512	1.74766	0.682326	1.00264	0.626509	0.720061	0.705613	0.641596	1.67688	1.11181
ENSMUSG00000026766	27.4184	31.5271	28.7208	30.5732	28.168	25.4856	30.4968	29.594	26.448	32.5811	30.5806	29.9158	30.8426	29.2124	25.8777	30.0161	37.4309
ENSMUSG00000026767	21.2945	17.922	17.7616	19.2048	17.1512	18.7729	24.9113	14.5924	20.972	19.2757	18.9249	16.9158	21.0018	17.0758	18.1786	16.4334	19.5184
ENSMUSG00000026768	5.98472	6.14843	6.17246	8.16757	6.76033	8.98824	8.48994	7.90992	8.85483	7.16443	9.65043	7.20486	9.00076	8.04399	6.95063	5.19832	7.04145
ENSMUSG00000026770	0.139179	0	0.125969	0	0	0	0	0	0	0	0	0.469882	0	0	0	0.167688	0.247068
ENSMUSG00000026771	22.5471	18.9686	26.0755	22.2953	25.539	22.0724	22.4537	25.9118	25.2829	25.0755	25.1914	24.9038	21.8418	20.1805	24.3807	21.6317	23.2244
ENSMUSG00000026773	31.3154	29.8264	33.1297	38.9615	33.9268	33.1086	34.5183	42.1408	44.0411	45.8865	47.5001	47.4581	42.4836	43.3246	39.5651	43.0958	44.9664
ENSMUSG00000026774	0	0.130818	0.125969	0	0	0.22755	0.558549	0	0	0	0.501321	0	0.36003	0.141123	0	0.167688	0.494137
ENSMUSG00000026775	136.953	128.594	135.29	131.343	137.836	118.099	144.999	135.969	126.997	129.813	123.325	124.675	137.412	135.478	126.715	131.132	142.682
ENSMUSG00000026778	0.417538	0.261635	0	0	0.625956	0.341326	0	0.272756	0.349533	0	0.12533	0.313255	0.12001	0.282245	0.213865	0.167688	0.617671
ENSMUSG00000026779	41.893	45.7862	44.089	39.2926	47.5727	34.929	46.6947	47.7323	40.1963	46.9099	51.2601	48.5545	45.4838	51.0864	41.9176	43.7665	39.5309
ENSMUSG00000026781	27.5575	27.0793	25.9495	31.4562	26.4154	33.905	26.3635	28.0939	29.7103	25.0755	32.0845	26.6267	32.1627	27.2367	24.4876	28.0039	29.5247
ENSMUSG00000026782	86.5696	83.0692	88.304	77.8127	91.0141	80.0977	85.0111	76.6444	81.2081	88.1907	88.8591	87.5547	78.0066	79.3109	78.2748	85.6885	83.7562
ENSMUSG00000026784	12.1086	12.4277	11.841	11.1476	13.3955	13.653	16.533	14.4561	13.6318	14.67	10.5277	13.6266	13.2011	16.088	15.2914	14.4212	14.9476
ENSMUSG00000026785	7.51569	11.3811	8.31393	10.2647	9.38935	8.87447	9.27191	9.95559	9.43738	8.01734	10.4024	5.95184	8.88075	9.87858	8.87542	8.2167	8.15326
ENSMUSG00000026786	0.139179	0.392453	0.125969	0.551863	0.375574	0.455101	0.11171	0.409134	0.233022	0	0.12533	0.313255	0.12001	0.282245	0.213865	0	0.864739
ENSMUSG00000026787	2.50523	3.13962	3.77906	1.76596	3.00459	3.07193	2.23419	4.50047	3.49533	5.97036	1.00264	1.7229	1.56013	3.38694	1.17626	2.01225	0.864739
ENSMUSG00000026788	28.1142	21.4541	26.9573	26.8205	26.165	27.9887	27.3689	20.8658	22.6031	21.3227	24.8154	21.9278	18.9616	22.1563	24.2737	25.8239	18.6537
ENSMUSG00000026790	320.669	316.84	308.875	329.352	330.38	317.66	318.484	327.444	276.247	275.148	288.51	281.929	289.824	299.462	304.01	286.411	303.153
ENSMUSG00000026791	8.21159	4.97107	6.67634	7.17422	5.50842	8.41937	5.6972	5.86425	7.4567	6.4821	4.26123	6.26509	3.6003	6.63276	6.62983	5.03063	5.18844
ENSMUSG00000026792	22.6862	27.7333	26.7053	24.0612	24.2871	24.0066	26.8103	21.0022	22.6031	22.6874	24.3141	24.5905	26.7623	24.4142	23.5252	25.4885	26.8069
ENSMUSG00000026796	104.802	125.323	117.025	119.644	120.81	124.698	125.673	118.376	138.881	132.201	133.978	150.049	139.092	141.546	132.49	131.3	153.924
ENSMUSG00000026797	14.6138	17.922	19.1472	19.8671	16.0245	16.2699	15.6394	18.5474	15.729	14.67	14.2876	16.1326	13.9212	14.1123	15.7191	14.7565	18.2831
ENSMUSG00000026798	10.5776	8.8956	8.69183	8.94018	10.1405	8.41937	10.9476	12.9559	8.62181	13.6465	7.77047	7.51811	10.4409	7.76174	9.08928	7.21058	5.68257
ENSMUSG00000026799	12.5262	12.0352	13.2267	11.1476	10.1405	13.653	10.7241	11.3194	11.0685	12.1113	16.0423	13.9398	13.2011	15.3824	14.5429	13.5827	10.6239
ENSMUSG00000026803	41.4755	36.6289	43.7111	34.3259	36.3055	39.48	37.1993	44.732	34.1377	36.3339	39.855	35.2412	40.6834	34.1517	34.7531	35.3821	38.1721
ENSMUSG00000026805	0.278359	0.130818	0.503874	0.220745	0.375574	0.796426	0.223419	0.272756	0.349533	0.341163	0.12533	0	0.12001	0.56449	0	0.167688	0.494137
ENSMUSG00000026806	21.0161	26.0327	23.1782	27.262	23.1604	25.827	22.9005	25.0936	24.2343	27.6342	24.5647	26.7833	24.7221	25.8254	27.3748	23.4763	21.4949
ENSMUSG00000026807	10.0209	7.71824	9.57361	5.629	11.0168	7.62294	6.14404	5.04599	7.22368	8.3585	5.76519	7.51811	8.04068	7.19725	8.01996	6.53982	6.79438
ENSMUSG00000026809	0	0.392453	0.125969	0.772608	0	0.22755	0.335129	0	0	0.341163	0	0.939764	0.24002	0	0.106933	0.670751	0.123534
ENSMUSG00000026810	10.7168	12.5585	14.4864	12.5825	14.7726	12.629	12.9583	12.274	16.8941	14.4994	15.0396	13.7832	14.6412	11.4309	17.537	13.0796	12.477
ENSMUSG00000026811	5.56718	7.97988	5.03874	6.40161	8.26262	6.14386	6.59088	6.13701	6.87414	6.4821	6.51717	8.14462	5.8805	4.79817	6.8437	9.39052	5.80611
ENSMUSG00000026812	52.0531	57.9522	51.3952	62.0294	55.7101	52.2228	49.3757	55.0967	46.4879	46.057	51.5107	45.5786	46.4439	48.1228	47.1573	44.605	49.7843
ENSMUSG00000026814	31.7329	28.3874	25.3197	30.4628	34.9284	30.8331	31.949	36.2765	29.5938	30.5341	31.7085	35.2412	31.4427	28.2245	29.0857	26.327	32.8601
ENSMUSG00000026815	1.39179	0.261635	0	0.772608	0.751148	0.455101	0.11171	0.136378	0.233022	0.170582	0.501321	0	0.24002	0	0.427731	0.670751	0.864739
ENSMUSG00000026816	40.0837	41.8616	39.5541	44.7009	42.9406	45.8514	44.5722	33.9581	46.0218	41.9631	40.7323	37.9038	40.5634	41.9134	45.5533	42.5927	43.237
ENSMUSG00000026817	53.4449	55.4667	50.6394	48.1225	57.0872	55.0672	50.1577	52.0964	52.0804	52.5391	45.6202	53.7232	49.5642	51.6509	52.504	49.8033	45.337
ENSMUSG00000026818	0.417538	0	0.125969	0.44149	0.125191	0.455101	0	0.272756	0	0.170582	0	0.313255	0.12001	0	0	0.167688	0
ENSMUSG00000026819	15.5881	17.7912	13.7306	15.2314	12.0184	13.4255	13.852	14.3197	10.0199	13.4759	14.2876	13.47	14.5212	15.2412	15.0775	15.2596	15.1947
ENSMUSG00000026820	15.3097	17.0063	16.7538	14.0173	17.2764	11.3775	13.9637	16.6381	13.2822	12.623	14.413	13.6266	15.2413	15.5235	13.0458	18.1103	10.5004
ENSMUSG00000026821	64.0225	60.5686	54.6704	62.3605	78.2446	64.3968	66.2439	52.7783	51.7308	53.7332	62.4144	57.6389	55.9247	61.1061	59.8823	52.654	68.9321
ENSMUSG00000026822	0.278359	0	0	0	0	0	0	0	0	0	0	0	0	0	0	0	0
ENSMUSG00000026824	6.26308	8.37233	6.17246	8.0572	6.13437	4.43723	5.13865	7.63717	4.66044	5.62919	6.89316	5.79521	7.0806	5.36266	9.30315	4.86295	5.4355
ENSMUSG00000026825	5.98472	8.37233	6.17246	5.51863	9.38935	6.71274	5.92062	6.95528	5.47601	8.52908	5.13854	5.79521	5.64048	6.49164	5.66744	6.53982	3.95309
ENSMUSG00000026826	1.80933	1.70063	1.13372	1.54522	1.87787	1.70663	0.781968	0.272756	1.86417	0.511745	1.00264	0.939764	0.960081	0.846736	1.81786	1.17381	0.864739
ENSMUSG00000026827	95.3379	86.2088	97.7516	89.5122	92.1408	87.038	87.4687	83.5997	105.559	93.3081	107.659	97.7355	98.7683	109.793	102.121	100.11	91.1682
ENSMUSG00000026829	2.22687	1.83145	1.88953	1.76596	1.5023	1.47908	1.56394	1.50016	1.63115	1.02349	2.00528	0.626509	1.92016	0.423368	0.748529	1.50919	0.988273
ENSMUSG00000026831	15.3097	12.166	10.7073	12.8032	13.5207	10.4673	13.852	17.0473	8.03925	12.4525	12.533	10.9639	11.1609	14.3945	15.6122	15.0919	13.7123
ENSMUSG00000026832	0.139179	0	0	0.331118	0	0	0.335129	0.272756	0.466044	0	0.25066	0	0	0	0	0.670751	0.370603
ENSMUSG00000026833	8.76831	6.41006	7.93602	7.61571	8.13743	7.73671	7.48455	7.22803	8.62181	6.4821	11.2797	7.988	8.04068	7.62062	7.59222	8.2167	5.68257
ENSMUSG00000026834	0	0.392453	0	0.110373	0	0.113775	0	0.136378	0	0	0	0	0	0	0	0	0
ENSMUSG00000026836	9.4642	9.02642	8.31393	7.94683	10.1405	9.78467	9.27191	9.41008	6.87414	9.89373	11.1544	9.24101	8.52072	9.31409	9.41008	8.04901	9.01799
ENSMUSG00000026837	64.1617	64.4931	67.3932	66.9962	59.8414	63.7141	79.5373	69.6892	75.9651	77.4441	83.4699	77.8438	77.8866	80.1576	81.1619	72.9442	84.4974
ENSMUSG00000026839	0	0.261635	0.251937	0.110373	0.250383	0.341326	0	0.545512	0.466044	0.341163	0.12533	0	0	0.141123	0.320798	0.335376	0.247068
ENSMUSG00000026840	0	0	0.88178	0	0.375574	0.341326	0.446839	0.272756	0.116511	0.341163	0.25066	0.156627	0.36003	0.141123	0.427731	0.167688	0
ENSMUSG00000026841	0.695897	0	0.377906	0.220745	0.125191	0.113775	0	0.272756	0	0	0	0.313255	0.12001	0	0.106933	0.335376	0.617671
ENSMUSG00000026842	78.7756	82.0227	91.0753	88.6292	85.6308	80.7804	86.1282	84.5544	84.5869	80.3439	86.3525	90.2174	74.2863	83.4035	86.1878	76.4656	83.3856
ENSMUSG00000026843	161.866	153.449	162.625	156.619	153.735	149.501	155.723	149.47	161.018	160.858	160.673	177.615	160.814	170.617	159.009	176.743	163.559
ENSMUSG00000026848	37.7176	40.161	34.6414	30.5732	38.6841	34.2463	35.412	37.504	39.6137	40.769	40.231	37.5906	34.5629	40.3611	41.5968	35.3821	38.1721
ENSMUSG00000026849	25.7482	21.0616	23.5561	28.4761	23.9115	23.5515	23.6825	26.1846	29.3607	25.9284	23.1861	25.217	29.2825	23.8497	25.9847	24.4824	24.9539
ENSMUSG00000026851	27.5575	27.7333	24.9418	26.7102	23.9115	25.0305	24.7996	27.8211	22.7196	34.6281	24.0634	26.1568	28.9224	26.3899	23.6321	20.7933	22.9774
ENSMUSG00000026853	10.0209	10.2038	8.4399	10.8165	10.5161	10.0122	9.27191	9.13733	7.22368	9.55257	8.14646	7.67474	12.241	11.7132	7.69916	10.229	7.41205
ENSMUSG00000026854	10.7168	10.2038	7.68408	9.60242	8.01224	9.78467	9.94217	9.81922	10.6025	10.9172	9.5251	7.83137	10.8009	7.05613	8.55462	10.732	11.2416
ENSMUSG00000026856	14.0571	15.6981	17.6356	15.3418	18.2779	12.8566	14.0754	11.5921	12.9327	13.8171	13.1597	19.1085	13.4411	13.83	14.0082	10.732	12.724
ENSMUSG00000026857	24.3564	23.678	26.3274	22.1849	19.1543	22.8688	19.4375	22.7751	24.1178	24.052	23.3114	27.2532	27.6023	22.5796	22.0281	22.8055	22.1126
ENSMUSG00000026858	19.6243	17.3987	18.6434	19.536	17.9024	15.8148	17.0916	18.411	22.7196	18.2522	18.1729	19.1085	17.7615	19.8983	15.933	17.4395	15.8124
ENSMUSG00000026860	27.0008	27.8642	21.6666	28.9176	26.5406	28.8989	24.4644	27.9575	28.7782	24.2226	23.6874	28.8194	26.5222	22.8619	23.846	22.1348	24.9539
ENSMUSG00000026864	483.649	471.467	516.723	491.379	480.735	485.251	539.893	466.822	507.055	530.509	501.947	482.569	546.766	537.113	532.739	545.153	586.417
ENSMUSG00000026866	0.974256	1.56981	2.0155	1.54522	1.25191	0.910202	0.335129	1.36378	2.21371	1.19407	1.12797	1.56627	2.28019	1.83459	1.17626	1.3415	2.22362
ENSMUSG00000026867	120.251	115.512	125.465	126.377	129.949	121.512	120.088	111.694	114.181	130.495	120.317	109.796	103.089	127.857	127.357	122.244	118.469
ENSMUSG00000026869	64.7184	66.0629	60.339	68.7621	60.4674	66.786	63.4511	66.9616	62.7994	57.6566	55.7719	56.0726	61.2052	58.0014	61.1655	64.8952	64.8554
ENSMUSG00000026870	0.139179	0.130818	0.251937	0.220745	0.125191	0.568876	0.670258	0.409134	0	0	0.25066	0.313255	1.32011	0.423368	0.320798	0.335376	0.741205
ENSMUSG00000026872	13.0829	13.7359	15.6201	14.0173	14.8978	18.5454	15.9745	13.365	17.8262	15.1818	20.4288	21.4579	19.5617	19.7572	17.537	13.415	13.2182
ENSMUSG00000026873	24.3564	22.6315	23.3042	25.0546	23.536	21.6173	25.6932	22.6387	18.9913	18.764	17.6716	20.0483	23.762	19.8983	18.9271	23.1409	19.6419
ENSMUSG00000026874	0.139179	0.392453	0.251937	0.44149	0.375574	0.341326	0	0	0.116511	0.511745	0.501321	0.939764	0.24002	0.141123	0.320798	0.167688	0.864739
ENSMUSG00000026875	4.17538	4.31698	2.51937	5.40826	4.00612	3.86836	4.80352	3.00032	2.56324	4.77629	4.63722	4.07231	4.56039	4.23368	4.17038	3.68913	2.47068
ENSMUSG00000026878	71.5382	66.717	64.7479	68.2103	68.8552	70.4269	75.6275	73.6441	74.6835	70.6208	77.3287	74.2414	76.9265	77.053	67.5815	78.8133	81.1619
ENSMUSG00000026879	50.1046	67.1095	54.6704	58.3871	59.3407	66.4447	60.2116	75.417	78.2953	73.3501	80.2113	76.5908	71.8861	78.4642	71.1103	76.801	85.4856
ENSMUSG00000026880	6.26308	6.54088	8.18796	4.52528	4.13131	6.14386	5.80891	6.68252	6.64112	4.77629	4.76255	6.26509	5.28045	4.93929	6.5229	5.36601	4.6943
ENSMUSG00000026883	98.9566	113.811	107.073	113.132	110.419	102.739	108.694	104.602	109.637	100.814	105.779	121.856	105.489	105.277	110.034	112.351	101.298
ENSMUSG00000026885	0.278359	0.654088	0.755812	0.662236	0.375574	0	0.670258	0.545512	0.932087	0.341163	0.25066	0.469882	0	0.846736	0.855462	0	0.247068
ENSMUSG00000026887	9.4642	13.4742	11.7151	13.1343	9.51454	10.3535	11.9529	15.0016	13.0492	12.7936	12.909	13.1567	10.6809	12.9833	13.2597	11.9058	13.4652
ENSMUSG00000026888	3.47949	2.74717	2.3934	4.85639	3.50536	5.57499	2.79274	3.27307	3.26231	3.92338	3.00792	2.81929	2.88024	2.96358	4.49118	3.01838	3.58249
ENSMUSG00000026889	16.5624	16.7447	17.0058	16.887	19.655	19.228	19.6609	17.0473	19.8069	18.5934	20.3035	17.0724	19.0816	16.7936	20.8519	16.7688	20.0125
ENSMUSG00000026890	6.68061	8.37233	6.55037	4.4149	5.50842	5.91631	6.926	6.27339	3.37882	4.43512	5.3892	5.48196	4.44038	6.35052	3.20798	4.69526	2.71775
ENSMUSG00000026893	12.5262	12.166	11.841	10.5958	9.63973	10.4673	12.0647	10.3647	13.3988	12.1113	9.77576	10.6507	12.7211	12.8422	10.1586	11.5705	10.2533
ENSMUSG00000026894	0	0	0.125969	0	0	0.113775	0.446839	0.136378	0	0.511745	0.375991	0	0	0.141123	0	0	0
ENSMUSG00000026895	29.7844	27.6025	29.3507	32.891	27.5421	30.7193	30.2733	26.0482	28.1956	31.387	31.3326	29.9158	30.2426	31.047	35.1809	29.6807	32.8601
ENSMUSG00000026896	0.835077	1.17736	0.88178	0.331118	0.125191	1.3653	0.781968	0	2.0972	0.682326	0.751981	0.469882	0.24002	0.705613	0.534664	1.3415	0.741205
ENSMUSG00000026904	0	0	0	0.110373	0	0.113775	0.558549	0	0	0	0	0	0.12001	0	0	0.167688	0.247068
ENSMUSG00000026914	77.2446	70.9032	75.8331	75.0534	67.8537	72.5886	75.7392	67.5071	79.1109	75.3971	77.3287	76.4342	82.567	64.3519	84.1561	81.1609	84.3738
ENSMUSG00000026915	93.111	98.6365	88.9338	105.627	98.2752	94.2059	94.8416	101.874	90.995	82.2203	102.645	86.7716	94.688	96.8101	92.7107	89.8807	98.7038
ENSMUSG00000026917	95.3379	111.98	110.978	116.112	109.292	112.637	107.688	113.603	91.5776	105.419	99.3869	96.6391	102.609	100.056	98.8059	107.32	98.3332
ENSMUSG00000026918	208.073	207.869	207.596	197.567	224.218	196.831	217.834	202.249	217.526	185.081	199.4	208.158	205.577	200.676	196.115	197.704	213.961
ENSMUSG00000026921	9.32502	10.8579	8.18796	9.93353	11.5176	10.6949	10.5007	10.092	7.92274	8.69966	11.9064	7.67474	9.96084	12.1365	9.83781	11.5705	12.3534
ENSMUSG00000026922	13.9179	16.7447	12.219	14.7899	16.4001	16.8387	16.0862	18.0019	16.3115	13.6465	18.7995	17.6989	20.7618	17.6403	21.0657	18.278	18.9007
ENSMUSG00000026923	95.3379	98.5057	91.5792	88.7396	96.8981	86.5829	90.9317	89.464	85.053	96.8904	76.9527	88.8077	72.1261	84.2502	82.659	73.9503	83.7562
ENSMUSG00000026924	179.681	183.145	180.639	195.139	204.813	176.238	191.471	179.746	180.359	177.405	182.606	164.772	182.055	183.459	175.69	175.234	165.906
ENSMUSG00000026925	12.9437	12.5585	7.68408	12.5825	10.7665	15.2459	10.0539	14.4561	12.5832	13.1348	12.0317	13.6266	10.0809	11.2898	10.8002	13.2473	10.871
ENSMUSG00000026926	120.112	113.811	120.048	128.474	126.193	120.488	122.881	132.15	130.609	123.331	126.333	130.001	131.051	134.913	127.785	132.809	129.587
ENSMUSG00000026927	21.9904	18.9686	19.6511	22.0745	20.281	26.1683	18.4321	21.275	18.8748	22.1756	22.8101	21.3013	22.0819	21.874	23.4183	20.1225	21.4949
ENSMUSG00000026928	1.67015	1.04654	1.25969	0.220745	0.625956	0.682651	0.781968	1.36378	1.0486	1.19407	0.375991	0.939764	1.08009	0.282245	0.320798	1.00613	1.35888
ENSMUSG00000026930	13.0829	14.1283	12.8488	13.5758	13.771	16.725	16.3096	15.8198	18.1757	14.4994	14.789	17.0724	15.0013	15.3824	14.9706	13.2473	15.9359
ENSMUSG00000026931	0	0	0.125969	0	0.125191	0.113775	0	0.136378	0	0	0	0	0	0.141123	0	0	0
ENSMUSG00000026932	5.428	6.6717	5.03874	8.82981	7.88705	7.50916	5.36207	5.45512	5.82555	7.50559	6.51717	4.22894	5.16044	4.3748	6.09517	5.86907	6.67085
ENSMUSG00000026933	80.1674	97.1975	81.2497	96.4657	88.5102	82.7146	84.2291	87.4183	82.2567	86.1437	84.8485	86.145	89.6476	87.9194	77.954	85.5208	84.4974
ENSMUSG00000026934	0.278359	0.392453	0.251937	0.331118	0.250383	0.341326	0	0.136378	0.116511	0.170582	0	0	0	0.423368	0.213865	0.335376	0.370603
ENSMUSG00000026938	0	0	0	0.110373	0	0	0	0	0	0	0	0	0	0	0.213865	0	0
ENSMUSG00000026939	1.53097	1.96226	1.63759	1.32447	2.50383	0.910202	1.22881	1.09102	1.51464	1.36465	1.62929	1.40965	2.16018	1.12898	2.13865	1.50919	1.97655
ENSMUSG00000026940	0.695897	0.130818	0.377906	0.331118	0.125191	0.113775	0.446839	0.409134	0.116511	0.511745	0.626651	0.313255	0.960081	0.282245	0.106933	0.167688	0.247068
ENSMUSG00000026941	4.17538	3.92453	4.15696	3.86304	4.2565	5.68876	4.5801	3.00032	5.3595	1.53523	4.88788	3.75906	2.64022	5.22154	3.52878	3.52144	4.3237
ENSMUSG00000026942	11.9694	14.5208	10.2035	11.3684	12.5191	14.9046	11.6178	8.59181	13.9813	11.9407	12.2824	11.1205	11.281	11.1487	10.5863	12.2412	12.724
ENSMUSG00000026944	29.3669	32.4428	24.06	30.5732	27.7925	30.4918	25.1347	31.6397	25.5159	29.5106	27.4473	22.3977	26.1622	26.6722	24.9153	27.5008	23.7186
ENSMUSG00000026946	3.47949	1.17736	2.14147	1.43484	3.00459	1.47908	2.68103	1.90929	2.56324	2.55872	1.37863	2.97592	1.80015	1.2701	2.99412	2.683	4.20016
ENSMUSG00000026950	11.4127	10.2038	10.5814	13.024	8.6382	10.6949	10.9476	11.0466	7.34019	6.31152	7.77047	8.92776	9.72082	11.5721	9.83781	7.88133	7.16498
ENSMUSG00000026955	13.0829	10.9887	11.2112	12.0306	12.8947	18.7729	12.2881	10.3647	13.0492	12.623	12.4077	14.0965	13.0811	12.8422	9.41008	13.7504	11.1181
ENSMUSG00000026956	18.0933	19.7535	14.2345	24.6131	21.5329	24.9168	19.996	24.9572	15.729	17.2287	15.6663	18.3254	14.2812	17.0758	12.8319	14.4212	18.4066
ENSMUSG00000026958	16.1448	15.044	18.3914	13.5758	11.142	16.6112	14.634	13.365	9.67041	9.55257	12.157	15.1929	12.241	13.9711	13.0458	11.9058	9.7592
ENSMUSG00000026959	4.59292	3.40126	4.28293	4.4149	2.62902	2.16173	3.463	3.00032	3.02928	2.55872	2.88259	2.97592	1.68014	1.2701	2.67332	2.683	0.741205
ENSMUSG00000026960	23.1038	23.9396	22.4224	25.7168	18.6535	24.803	20.778	18.9565	20.972	20.1286	21.8075	18.6387	21.4818	19.3338	23.9529	21.1287	22.3597
ENSMUSG00000026961	0.278359	0.130818	0.125969	0.220745	0.250383	0.455101	0	0.545512	0	0.170582	0.12533	0	0.840071	0.423368	0.106933	0.503063	0
ENSMUSG00000026963	0	0	0	0.220745	0	0.341326	0	0	0	0.341163	0	0.156627	0	0	0	0	0
ENSMUSG00000026965	109.117	112.111	104.428	119.644	118.181	115.368	116.848	107.602	115.113	114.119	110.541	115.278	103.809	121.365	103.297	109.668	119.952
ENSMUSG00000026966	13.5004	12.8201	13.1007	15.2314	12.8947	14.9046	18.4321	15.5471	15.2629	20.2992	11.5304	17.229	17.7615	15.6646	17.9647	16.4334	20.7537
ENSMUSG00000026969	1.25262	0.915724	0.629843	0.551863	0.250383	1.13775	0.893678	0.68189	0.116511	1.19407	0.626651	0.156627	0.36003	0.141123	0.962395	0.335376	0.123534
ENSMUSG00000026970	72.6517	84.639	94.6024	91.3885	90.1377	86.5829	113.385	92.3279	110.452	112.584	116.181	108.23	97.8083	113.604	107.254	95.4144	127.117
ENSMUSG00000026971	0.139179	0.392453	0	0.110373	0	0.22755	0.670258	0.272756	0	0.170582	0.375991	0.156627	0.36003	0.282245	0.427731	0.167688	0
ENSMUSG00000026972	7.93323	8.50315	8.18796	7.94683	6.76033	7.39539	7.70797	9.68284	9.67041	9.04083	10.6531	10.1808	8.40071	12.5599	8.34075	6.37214	10.3769
ENSMUSG00000026974	99.6525	91.4415	98.8853	114.236	115.552	103.991	109.364	99.5559	116.627	81.8792	110.541	114.495	112.449	105.56	117.091	110.339	115.381
ENSMUSG00000026975	14.4747	11.512	9.32168	10.0439	11.5176	12.4015	7.59626	10.9102	7.34019	11.9407	11.1544	13.7832	8.04068	11.4309	10.9071	11.4028	11.2416
ENSMUSG00000026976	0.139179	0.654088	1.13372	0.110373	0.125191	1.02398	0.335129	0.954646	0.466044	1.02349	0.375991	0.156627	0.840071	0.423368	0.213865	0.838439	0.494137
ENSMUSG00000026977	96.8689	100.206	105.31	106.841	108.04	106.607	103.108	102.284	95.772	107.125	104.901	96.0126	98.2883	104.995	104.259	98.2651	101.545
ENSMUSG00000026979	12.9437	12.0352	10.4554	10.9269	10.7665	12.1739	10.8358	12.5468	9.78692	8.18792	9.27443	8.6145	8.76074	8.32623	11.8695	9.55821	10.9945
ENSMUSG00000026980	26.4441	35.0591	25.9495	31.5666	31.7986	30.1504	29.6031	32.1852	31.2249	27.9754	28.8259	23.1808	28.3224	28.789	23.3113	24.4824	21.9891
ENSMUSG00000026981	0	0	0	0	0	0	0	0	0	0	0	0	0.36003	0	0	0	0
ENSMUSG00000026984	0	0	0	0.331118	0	0	0	0	0	0	0	0	0	0	0	0	0
ENSMUSG00000026986	0	0	0	0	0	0	0.223419	0	0	0	0	0	0	0.141123	0	0	0.247068
ENSMUSG00000026987	34.3773	42.9082	39.3022	39.5134	41.1879	41.8693	43.7902	44.732	33.2056	37.3574	32.9618	40.7231	37.0831	40.7844	35.2878	34.0406	34.5896
ENSMUSG00000026988	7.65487	5.36352	4.78681	7.39496	4.88246	5.57499	6.59088	5.45512	6.4081	5.97036	7.39448	6.8916	5.8805	7.19725	7.05756	4.35988	5.4355
ENSMUSG00000026991	152.68	151.618	145.998	151.983	147.851	146.884	150.696	149.061	156.591	154.376	148.015	157.097	168.014	147.897	151.524	164.669	148.982
ENSMUSG00000026994	7.51569	7.06415	8.94377	7.50534	7.01071	9.55712	9.94217	7.63717	7.22368	7.33501	10.1517	11.5904	9.00076	7.90287	10.4794	7.37826	8.27679
ENSMUSG00000026999	9.74256	10.2038	8.94377	9.93353	11.0168	10.5811	12.8466	10.6375	8.73832	11.0878	9.39977	8.6145	10.9209	11.1487	10.4794	10.5643	11.6122
ENSMUSG00000027001	1.94851	0.784906	2.26743	1.98671	0.375574	1.70663	2.90445	3.13669	2.33022	1.36465	2.00528	2.03616	1.80015	1.55235	1.71092	1.3415	1.35888
ENSMUSG00000027002	152.541	169.409	169.05	190.724	167.381	171.004	199.178	169.381	172.436	180.134	172.204	171.82	158.773	185.717	184.566	172.383	168.13
ENSMUSG00000027004	0.695897	0.261635	0.251937	0.110373	0.250383	0.113775	0.11171	0.136378	0	0.341163	0	0.469882	0.24002	0.141123	0.213865	0.335376	0
ENSMUSG00000027006	69.033	69.3334	68.9048	64.7887	68.9804	67.81	70.6006	72.144	73.0523	73.3501	73.6942	75.0245	75.7264	69.4323	77.954	79.3163	81.6561
ENSMUSG00000027007	42.4497	40.6843	43.5851	41.6105	43.8169	44.1448	45.6893	47.3232	35.4193	39.5749	39.479	44.1689	42.4836	43.1835	43.2008	44.2696	39.778
ENSMUSG00000027009	1.53097	1.17736	2.64534	1.54522	2.50383	1.59285	1.78736	0.954646	1.63115	1.36465	1.12797	1.7229	1.80015	1.55235	1.49706	1.84457	1.60594
ENSMUSG00000027010	37.8568	32.0503	35.3972	33.6636	30.5467	35.0428	29.268	29.3213	35.5358	36.3339	34.7165	42.7593	30.9626	37.2564	36.571	34.8791	33.2307
ENSMUSG00000027011	35.6299	34.1434	37.7906	40.6171	41.8139	41.1866	40.3272	38.595	44.5072	46.7394	41.8603	40.0966	42.0035	45.3004	41.7038	39.4066	55.0962
ENSMUSG00000027012	101.044	115.381	103.798	106.73	109.918	112.637	102.885	121.649	103.578	113.778	106.531	110.736	109.569	111.769	102.548	128.281	118.84
ENSMUSG00000027014	68.7546	71.5573	73.3137	73.5082	77.243	73.4988	64.5682	63.9613	72.7028	75.7382	75.5741	74.0847	73.6862	65.622	72.0727	70.4289	81.0384
ENSMUSG00000027015	0.835077	1.30818	1.13372	1.32447	2.12825	0.910202	0.446839	0.954646	1.0486	0.682326	1.2533	2.34941	1.44012	0.423368	0.962395	1.00613	1.23534
ENSMUSG00000027016	0.278359	0.130818	0.251937	0.110373	0.625956	0.22755	0	0.409134	0.349533	0.170582	0.25066	0.783137	0	0.141123	0.213865	0.838439	0.494137
ENSMUSG00000027018	235.77	215.326	233.168	232.665	227.097	228.347	239.506	222.842	230.575	232.673	226.597	211.917	222.139	216.059	214.935	237.111	236.815
ENSMUSG00000027022	0.835077	1.83145	1.13372	0.993353	2.25344	1.59285	1.67565	0.68189	1.74766	1.19407	1.62929	1.87953	1.92016	2.39908	2.03172	0.670751	0.741205
ENSMUSG00000027030	3.47949	5.10189	5.79456	5.40826	3.63055	6.03009	6.47917	3.68221	4.89346	7.84675	5.63986	5.95184	5.04043	5.36266	6.41596	5.5337	8.02972
ENSMUSG00000027035	23.1038	22.6315	27.4612	22.7368	21.9085	28.1025	23.2356	28.3666	28.7782	28.6577	24.69	28.5062	28.5624	27.66	26.5193	29.5131	28.4129
ENSMUSG00000027048	0.974256	0	0.88178	0.551863	0.375574	0.910202	0.670258	0.954646	1.0486	0.511745	1.00264	0.626509	0.480041	0.846736	1.39013	0.670751	0.864739
ENSMUSG00000027067	396.94	426.204	404.737	406.502	399.736	405.154	418.576	412.407	410.584	419.46	402.937	411.93	430.236	432.541	410.622	437.497	402.968
ENSMUSG00000027068	0.695897	0.130818	0	0.44149	1.5023	0.682651	0.335129	0.136378	0.582555	0.682326	1.00264	0.783137	0.720061	0.56449	0.106933	0.670751	0
ENSMUSG00000027070	236.188	271.577	261.637	213.902	276.923	233.922	250.342	261.437	326.93	361.462	348.418	306.833	320.067	340.67	315.772	299.323	281.781
ENSMUSG00000027071	0.278359	0.915724	0.125969	0.772608	0.375574	0.341326	0.893678	0.954646	0.699065	0	0	0.469882	0.12001	1.41123	0.213865	0.167688	0.123534
ENSMUSG00000027074	4.59292	4.84025	5.16471	4.74602	4.38169	5.68876	7.26113	4.63685	7.80623	6.99385	4.51189	4.07231	4.80041	5.78603	3.31491	4.1922	5.55904
ENSMUSG00000027075	5.56718	7.32579	9.06974	6.07049	6.00918	5.68876	4.13326	4.22772	5.00997	6.31152	7.8958	6.73498	6.60056	6.77389	5.45357	7.04289	6.05317
ENSMUSG00000027076	11.2735	11.9044	12.9748	10.9269	10.5161	10.9224	10.0539	13.2287	12.1171	14.67	11.405	8.77113	10.8009	11.5721	13.0458	11.5705	13.4652
ENSMUSG00000027077	1.94851	2.87799	2.64534	3.6423	2.25344	1.8204	1.89907	3.13669	3.37882	4.94687	2.88259	3.13255	1.68014	2.39908	2.35252	3.01838	3.08835
ENSMUSG00000027078	1.67015	1.96226	1.00775	0.662236	1.12672	1.25153	1.22881	1.2274	2.21371	0.852908	1.62929	0.626509	2.52021	1.55235	1.17626	1.17381	1.72948
ENSMUSG00000027079	30.7587	35.3208	35.1452	34.3259	30.5467	36.4081	34.9652	36.2765	35.7688	32.5811	35.9698	39.94	35.523	28.3656	28.4441	36.7236	37.6779
ENSMUSG00000027080	47.7386	48.2717	49.6316	50.7714	59.0903	48.2407	52.727	51.6873	45.2062	51.6862	48.8788	47.6147	50.6443	42.4779	44.1632	51.8155	52.9962
ENSMUSG00000027082	42.5889	40.6843	44.5929	45.4735	44.0673	50.1749	48.3703	46.0958	43.2255	50.151	46.6228	38.5303	51.3643	51.0864	52.9317	43.9342	54.7256
ENSMUSG00000027086	19.2068	16.0906	20.4069	18.8737	18.0275	17.2938	18.7672	16.6381	17.8262	19.2757	19.5515	17.3856	20.0417	16.2291	18.0716	11.7381	20.1361
ENSMUSG00000027087	63.605	64.3623	73.4397	64.8991	64.8491	67.3549	72.1645	76.6444	93.6748	79.491	89.9871	80.8197	76.9265	72.8193	74.8529	77.1364	80.1737
ENSMUSG00000027088	7.51569	7.58742	8.56586	8.16757	9.38935	9.44334	9.04849	7.77355	9.55389	10.7466	9.90109	9.39764	10.0809	5.92715	12.5111	10.0613	7.90619
ENSMUSG00000027091	116.911	108.186	108.963	106.951	98.7759	110.248	102.214	108.966	103.578	119.578	113.299	111.832	111.849	124.611	117.84	117.381	109.328
ENSMUSG00000027099	15.8665	12.0352	15.872	21.0812	12.0184	15.3597	17.2033	15.4107	13.7483	15.5229	14.9143	22.2411	20.2817	19.7572	17.6439	19.2841	16.5536
ENSMUSG00000027102	0.695897	0.392453	0.88178	0.993353	0.500765	0.568876	0.446839	1.36378	0.815576	1.36465	1.12797	1.25302	1.2001	1.2701	1.28319	0.335376	0.494137
ENSMUSG00000027104	73.6259	72.2113	70.6684	73.177	64.4735	72.0197	67.1376	67.3707	58.838	69.9385	67.177	63.2775	66.1256	70.4202	69.3993	70.7643	72.0204
ENSMUSG00000027107	1.25262	0.523271	0.629843	0.44149	0.375574	0.455101	0.781968	0.409134	0.466044	0.170582	1.12797	0.939764	0.36003	1.41123	0.427731	0.503063	1.23534
ENSMUSG00000027108	101.462	89.3485	97.2478	88.9603	84.0034	95.0023	100.315	98.7377	82.0237	90.4083	94.2483	90.374	101.289	93.8465	88.3264	109.165	95.4919
ENSMUSG00000027109	96.173	94.3195	91.8311	92.8234	94.3942	95.2298	96.8524	88.6457	92.2766	95.6963	96.0029	92.4101	93.3679	107.535	91.7483	95.079	94.2566
ENSMUSG00000027111	137.37	155.15	138.439	147.899	139.588	139.261	144.217	150.152	158.921	159.664	162.929	149.892	160.814	160.315	155.801	170.203	169.242
ENSMUSG00000027115	29.7844	30.873	32.248	27.1517	31.0474	31.8571	32.5075	25.5027	27.147	29.8518	26.4447	28.5062	33.4828	28.6479	36.1433	28.3392	30.6365
ENSMUSG00000027122	31.3154	33.751	27.7131	30.0213	32.5497	26.6234	32.8427	33.8217	30.4093	34.4575	29.3273	28.6628	31.6827	29.6358	28.658	24.4824	25.201
ENSMUSG00000027130	14.753	12.8201	12.8488	9.82316	12.5191	15.701	14.1871	13.2287	9.67041	8.3585	13.9117	11.5904	11.401	13.5478	9.73088	12.2412	10.9945
ENSMUSG00000027131	12.8045	11.1195	12.5969	12.6929	14.397	13.5392	14.8574	9.68284	13.0492	14.1583	15.6663	12.8434	10.4409	13.1244	14.0082	11.2351	13.7123
ENSMUSG00000027132	10.7168	10.8579	12.8488	12.3617	11.0168	11.2637	12.0647	13.9106	11.6511	13.3054	13.285	12.2169	12.9611	13.6889	11.5487	10.8997	13.0946
ENSMUSG00000027133	19.2068	23.8088	26.7053	17.9907	19.655	23.2101	21.1131	26.4573	21.7875	22.3462	20.3035	21.3013	23.762	23.1441	21.6004	28.0039	18.1595
ENSMUSG00000027134	20.5986	17.5296	20.2809	22.9575	20.4062	22.4137	22.0068	23.8662	22.4866	23.8814	23.6874	24.5905	22.2019	23.7086	20.9588	19.1164	20.1361
ENSMUSG00000027160	52.749	55.0742	50.6394	56.7315	56.7117	54.8396	60.8818	54.824	49.7502	60.7271	59.5318	53.2533	51.2443	52.921	50.1515	52.8217	53.4903
ENSMUSG00000027162	86.4304	85.9472	101.279	95.9138	90.2629	89.5411	110.146	88.9185	96.7041	112.072	103.397	99.3017	104.289	95.2578	97.9504	98.6004	105.869
ENSMUSG00000027163	7.65487	10.8579	11.841	8.49869	9.26416	7.96426	8.82507	8.45544	9.20436	6.99385	9.90109	7.36149	8.2807	8.46736	10.2655	11.5705	9.26506
ENSMUSG00000027164	25.8874	21.3233	27.2092	26.1583	26.4154	21.0484	27.1455	24.8208	24.9333	24.2226	25.3167	22.0845	26.4022	25.9666	26.9471	28.0039	24.2127
ENSMUSG00000027165	8.62913	6.6717	7.18021	6.40161	7.63667	5.46121	5.6972	8.59181	5.12648	10.5761	7.51981	8.92776	9.72082	6.77389	6.95063	9.89358	9.01799
ENSMUSG00000027166	8.62913	7.58742	8.69183	10.8165	8.01224	8.87447	9.83046	8.18268	7.57321	11.9407	7.01849	4.22894	7.56064	8.60848	8.76848	9.39052	10.0063
ENSMUSG00000027167	10.1601	11.3811	9.69958	15.0107	14.2718	11.3775	13.07	12.1376	11.7676	8.3585	13.285	9.55427	13.0811	10.8664	13.6874	13.415	10.7475
ENSMUSG00000027168	10.9952	8.76478	10.4554	8.16757	9.38935	8.76069	11.6178	10.092	6.17508	8.69966	10.9037	6.8916	8.76074	8.18511	9.08928	5.86907	7.65912
ENSMUSG00000027170	49.8262	49.1874	52.025	54.4137	50.5773	43.6897	59.3179	54.2784	52.1969	45.8865	43.7402	47.7713	44.4038	51.6509	50.7931	55.6724	54.9727
ENSMUSG00000027171	48.4344	57.5598	48.8758	49.3366	58.4643	47.6718	55.7432	56.1877	59.8866	60.5565	57.1506	59.8317	54.7246	62.2351	60.417	60.703	50.8961
ENSMUSG00000027173	17.9541	20.6692	19.903	19.0945	22.6596	19.4556	18.9907	22.7751	17.9427	15.3523	18.9249	20.8314	21.8418	19.616	16.5746	21.7994	20.2596
ENSMUSG00000027175	9.32502	9.81132	9.69958	9.60242	10.0153	9.89844	7.03771	9.81922	6.05857	5.97036	7.01849	7.51811	9.84083	8.32623	7.69916	9.05514	7.65912
ENSMUSG00000027176	92.5543	86.078	100.523	92.4922	93.1423	93.8645	106.795	92.4643	95.3059	98.7668	89.7364	88.6511	96.9682	114.45	97.9504	95.4144	103.769
ENSMUSG00000027177	40.0837	40.161	37.9165	39.403	43.3162	42.0968	49.1523	43.5046	38.7981	45.2041	43.4896	39.0002	35.403	44.4536	44.591	39.9097	42.2487
ENSMUSG00000027180	28.3926	29.0415	24.3119	29.8006	31.9238	32.1984	26.1401	27.6847	27.0305	28.146	23.9381	23.4941	29.2825	28.0834	30.262	32.0284	31.5012
ENSMUSG00000027184	828.814	862.742	843.234	861.237	863.945	852.063	884.965	856.59	828.859	846.597	852.496	843.282	844.991	830.648	847.121	836.594	885.122
ENSMUSG00000027185	151.845	139.713	137.81	141.498	150.355	138.92	138.185	145.106	133.288	135.101	136.485	155.218	149.893	144.51	146.07	139.684	133.54
ENSMUSG00000027186	0.417538	0.392453	0.251937	0.110373	0.500765	0.341326	0.11171	0	0.349533	0	0	0.313255	0.24002	0.282245	0.641596	0	0.617671
ENSMUSG00000027187	53.4449	49.9723	50.5134	46.9084	47.4475	55.7499	51.0514	46.6413	50.0997	46.5688	52.764	44.1689	49.6842	47.4172	51.7554	49.1325	48.4254
ENSMUSG00000027188	0.556718	0.392453	0.377906	0.331118	1.00153	0.682651	0	0.954646	0.349533	0.170582	1.75462	0.783137	0.24002	0.705613	0.962395	0.838439	0.741205
ENSMUSG00000027189	77.8013	89.8717	83.5172	87.1944	75.7407	83.9661	91.3786	86.8728	82.3732	81.1969	90.9897	84.892	88.5675	82.5567	83.9422	78.8133	90.7976
ENSMUSG00000027193	120.808	110.148	127.606	127.149	127.194	129.135	133.717	119.058	122.919	123.331	131.597	126.868	123.73	130.397	119.23	131.635	132.429
ENSMUSG00000027194	14.4747	20.0151	15.872	16.7766	17.4016	18.204	21.3366	14.4561	19.4573	14.1583	18.1729	15.1929	14.2812	15.1001	15.5052	17.4395	18.6537
ENSMUSG00000027195	61.6565	56.2516	57.9456	55.6278	48.1986	55.9774	58.3125	49.5052	59.1875	56.6331	58.6545	57.169	57.1248	56.1668	54.108	61.7091	63.8672
ENSMUSG00000027196	0.556718	0.392453	0.251937	0.44149	0.125191	0.568876	0.781968	0.409134	0.116511	0.511745	0.25066	0.939764	0.24002	0.423368	0.534664	0.335376	0.741205
ENSMUSG00000027198	33.4031	33.6201	31.3662	35.3192	26.7909	31.0606	39.8804	33.4126	29.8268	35.6516	34.8418	33.8315	30.7226	26.8133	31.3313	32.0284	32.2424
ENSMUSG00000027199	4.17538	4.57862	3.77906	4.4149	7.1359	4.09591	5.36207	6.40977	5.3595	4.6057	4.63722	5.1687	5.28045	6.91501	4.17038	7.37826	6.05317
ENSMUSG00000027200	1.53097	0.784906	0.503874	1.65559	1.12672	0.682651	0.558549	0.818268	0.699065	1.02349	0.751981	1.25302	0.720061	1.2701	1.49706	1.84457	0.494137
ENSMUSG00000027201	79.6106	75.8742	76.5889	69.314	73.1117	71.7922	75.2924	66.6888	76.3146	81.3674	71.5635	71.1088	70.926	71.2669	76.0292	78.4779	80.1737
ENSMUSG00000027202	0	0.392453	0	0.220745	0.125191	0.113775	0	0	0	0	0	0.313255	0	0.141123	0	0	0
ENSMUSG00000027203	127.767	120.483	125.213	124.721	112.171	116.506	118.077	126.832	126.647	119.237	114.552	119.82	125.411	121.789	113.99	116.375	121.805
ENSMUSG00000027204	9.18584	13.605	12.5969	8.94018	10.3909	9.67089	9.71875	12.0013	13.5153	11.7701	11.9064	7.83137	12.121	11.4309	11.121	11.4028	10.2533
ENSMUSG00000027206	135.561	129.64	133.653	142.712	138.712	135.392	149.021	139.378	137.25	139.706	149.77	129.374	139.572	138.3	142.969	146.559	136.258
ENSMUSG00000027207	17.2583	13.4742	20.2809	15.8937	15.3985	16.725	20.3312	17.32	16.5445	14.67	17.2956	19.4218	16.0814	18.7693	14.0082	16.9365	17.0477
ENSMUSG00000027208	0.139179	0.261635	0.125969	0.110373	0	0.113775	0	0	0	0.341163	0.375991	0.156627	0	0.282245	0	0	0
ENSMUSG00000027209	0.139179	0.392453	0	0	0.125191	0.22755	0	0	0	0	0	0	0	0.141123	0	0	0
ENSMUSG00000027210	3.89702	5.10189	4.78681	3.53192	7.01071	3.75458	3.57471	6.00063	4.89346	3.7528	3.38392	5.48196	3.48029	4.93929	3.31491	4.35988	3.95309
ENSMUSG00000027215	1.11344	2.61635	2.64534	1.2141	1.87787	1.93418	1.45223	1.77291	3.61184	1.8764	2.5066	1.56627	2.64022	2.11684	2.03172	1.67688	1.72948
ENSMUSG00000027217	1.11344	1.04654	1.63759	1.54522	1.62749	1.02398	1.78736	1.09102	0.699065	1.19407	1.62929	0.313255	0.840071	1.97572	0.748529	0.503063	1.35888
ENSMUSG00000027219	0.139179	0	0	0.772608	0.125191	0	0	0.136378	0	0	0.25066	0.313255	0	0	0	0	0
ENSMUSG00000027220	8.07241	7.71824	6.04649	4.96677	4.00612	7.16784	5.47378	5.18236	9.08785	7.16443	7.26915	7.20486	6.48055	8.89073	6.73676	7.37826	7.28852
ENSMUSG00000027221	3.34031	4.05535	4.15696	3.6423	3.75574	2.7306	2.79274	2.4548	3.02928	1.70582	2.63193	2.66267	2.52021	2.54021	2.78025	3.01838	2.22362
ENSMUSG00000027222	8.35077	6.54088	6.4244	6.07049	7.51148	7.16784	7.37284	6.95528	6.05857	8.52908	6.89316	8.6145	5.28045	7.4795	5.8813	5.5337	6.79438
ENSMUSG00000027223	28.5318	28.9107	35.1452	26.7102	30.2963	28.33	29.8265	28.3666	27.0305	30.3635	31.7085	37.2773	29.4025	23.7086	29.0857	33.7052	28.2893
ENSMUSG00000027224	0	0.130818	0.125969	0.110373	0.375574	0	0	0	0	0	0.12533	0.313255	0.12001	0.423368	0	0.167688	0.247068
ENSMUSG00000027225	0	0	0.503874	0	0	0	0	0	0.349533	0.170582	0	0	0.24002	0	0	0.670751	0
ENSMUSG00000027227	17.2583	18.5761	15.998	21.5227	20.0306	20.7071	16.0862	15.138	18.7583	22.3462	15.5409	15.976	16.3214	13.5478	16.0399	16.2657	19.1478
ENSMUSG00000027229	1.39179	0.261635	1.00775	0.551863	0.751148	1.25153	0.670258	0.68189	1.0486	0.511745	0.626651	1.25302	1.44012	1.2701	0.427731	1.3415	0.741205
ENSMUSG00000027230	20.3202	19.7535	18.0135	24.7235	23.2856	26.5096	24.6879	22.7751	31.4579	25.2461	31.3326	34.1448	21.9619	27.8012	29.0857	25.6562	30.0188
ENSMUSG00000027233	2.50523	3.40126	3.40115	2.4282	2.8794	3.29948	2.12249	5.18236	2.79626	4.26454	2.25594	3.28917	2.76023	1.97572	1.81786	2.34763	1.35888
ENSMUSG00000027236	18.9284	17.2679	17.0058	16.9974	15.023	17.0663	14.0754	20.1839	14.9134	18.0817	20.1782	16.2892	18.6016	15.6646	17.537	24.8178	14.4535
ENSMUSG00000027238	10.7168	10.073	7.93602	8.82981	7.01071	10.0122	8.82507	9.13733	7.4567	8.18792	6.6425	8.77113	8.88075	6.63276	8.34075	10.229	9.51213
ENSMUSG00000027239	69.4505	68.9409	70.1645	67.9895	69.8567	73.0437	75.6275	70.9166	80.043	83.2438	79.9607	80.6631	80.2868	72.537	68.0092	85.5208	71.8969
ENSMUSG00000027242	56.2285	47.356	49.5057	45.4735	50.7025	49.8335	49.5991	46.5049	41.2449	41.6219	40.7323	44.0123	39.0033	40.0788	38.7097	40.9158	40.3957
ENSMUSG00000027243	13.6396	15.3057	16.124	14.4588	14.1466	12.8566	14.634	11.3194	12.2336	13.1348	15.6663	14.5663	13.8012	14.6768	13.7943	10.3966	11.8593
ENSMUSG00000027244	50.5221	52.8503	58.4494	48.4536	52.9559	51.6539	48.7055	48.8233	48.7016	47.4217	46.9988	46.3617	43.6837	43.748	45.2325	47.1203	50.0313
ENSMUSG00000027245	3.61867	2.35472	5.16471	3.6423	3.12978	3.75458	1.67565	5.5915	3.61184	3.7528	4.01057	5.01208	2.64022	5.08041	4.17038	3.18607	1.97655
ENSMUSG00000027246	0.556718	1.17736	1.63759	0.662236	0.876339	1.02398	1.34052	1.09102	1.0486	1.19407	0.501321	1.40965	0.840071	1.12898	1.17626	0.670751	0.741205
ENSMUSG00000027247	44.955	54.1585	48.3719	46.6876	50.9529	40.9591	54.4026	45.823	54.9931	50.6627	54.3933	55.6027	48.9641	57.4369	49.5099	47.6233	54.6021
ENSMUSG00000027248	399.584	387.482	390.881	396.348	419.516	397.872	440.472	403.406	432.838	407.349	415.595	412.4	447.638	407.703	432.436	464.16	456.829
ENSMUSG00000027249	0.556718	1.30818	1.25969	0.882981	1.12672	0.341326	0.893678	0.954646	1.0486	1.02349	0.25066	0.783137	0.12001	1.41123	1.49706	0.670751	0.370603
ENSMUSG00000027253	10.5776	12.2969	13.4786	8.71944	12.8947	13.4255	9.38362	11.4558	11.185	12.623	13.1597	10.1808	14.0412	12.9833	11.3349	10.8997	12.2299
ENSMUSG00000027254	86.1521	85.0315	93.5947	95.4723	94.5194	76.2294	76.186	87.6911	88.5483	89.8965	86.2272	87.3981	89.0475	95.2578	87.8987	73.4473	84.7444
ENSMUSG00000027255	13.5004	15.8289	16.7538	15.5625	11.2672	11.9464	11.8412	11.8649	13.5153	14.3289	14.413	12.0603	13.8012	12.5599	14.4359	14.0858	14.33
ENSMUSG00000027257	11.5519	8.24151	10.2035	11.0373	11.3924	9.89844	9.38362	9.95559	10.253	9.04083	11.2797	10.0242	10.2009	9.45522	10.8002	11.5705	8.77093
ENSMUSG00000027259	14.4747	11.512	12.8488	13.2447	12.3939	13.0841	14.1871	12.6832	10.1364	8.69966	11.1544	13.1567	11.761	12.4188	13.2597	13.5827	12.6005
ENSMUSG00000027261	0	0	0	0	0.125191	0	0	0	0	0	0.12533	0	0	0	0	0	0
ENSMUSG00000027263	23.243	22.7623	24.8158	21.1915	21.6581	25.3719	22.1185	21.9569	25.2829	26.7813	23.8127	28.5062	20.1617	28.6479	25.45	23.1409	20.6302
ENSMUSG00000027270	0.139179	0	0	0	0	0	0.223419	0.136378	0	0	0.12533	0	0.24002	0.282245	0.213865	0	0
ENSMUSG00000027272	58.177	63.3157	60.339	53.9722	58.4643	59.2769	65.2385	59.0517	61.1682	61.4094	57.2759	53.7232	59.8851	60.965	61.8071	56.1754	52.0079
ENSMUSG00000027273	0.278359	0.915724	0.503874	0.662236	0.625956	1.25153	0.670258	0.409134	1.0486	0	0.375991	0.626509	0.480041	1.41123	0.320798	1.00613	0
ENSMUSG00000027274	14.1963	16.8755	14.2345	14.7899	14.0214	16.9525	17.4267	10.6375	15.496	14.67	13.1597	14.2531	14.1612	11.8543	12.4042	18.9487	12.6005
ENSMUSG00000027276	24.7739	26.0327	23.934	20.9708	23.9115	25.2581	24.241	25.2299	24.9333	19.6169	21.0555	18.9519	21.7218	22.1563	21.4935	22.1348	17.4183
ENSMUSG00000027281	12.5262	12.4277	12.7228	12.2514	13.5207	11.7188	11.9529	12.1376	10.8355	15.1818	13.5357	14.0965	14.5212	14.5356	17.8578	14.4212	14.2064
ENSMUSG00000027282	59.9863	56.7749	57.3157	55.7382	50.5773	53.9294	56.4134	53.051	63.0324	55.6096	50.6334	50.9039	46.804	56.5902	60.2031	58.6907	52.8726
ENSMUSG00000027284	15.8665	15.9598	17.6356	13.1343	19.5298	18.6591	13.1818	13.5014	13.8648	14.3289	12.2824	17.229	13.8012	18.0637	16.1468	13.7504	15.5653
ENSMUSG00000027285	31.8721	32.966	32.6259	34.9881	32.9253	35.7254	32.731	28.7758	30.8754	38.2103	34.2151	36.3375	39.1233	32.176	35.6086	37.3944	33.7248
ENSMUSG00000027286	10.0209	11.3811	13.3527	13.3551	11.768	10.4673	8.0431	8.86457	11.185	11.5996	9.39977	9.7109	11.0409	10.302	11.7626	13.5827	12.9711
ENSMUSG00000027287	45.9292	35.7132	43.963	35.2089	42.6902	41.3004	42.0029	40.9134	43.9246	38.8926	41.6096	35.3978	40.8034	46.1471	40.4206	41.0835	44.1017
ENSMUSG00000027288	393.878	391.537	411.791	432.33	413.256	411.639	386.963	402.179	390.661	413.66	400.179	383.424	419.795	403.47	388.273	399.097	380.238
ENSMUSG00000027291	28.8101	27.3409	22.8003	23.5094	27.5421	26.9647	24.3527	24.8208	27.0305	23.1991	27.1967	19.8917	24.6021	26.3899	28.9788	27.6685	24.5833
ENSMUSG00000027293	45.6509	41.9925	51.5212	49.1158	48.0735	49.8335	49.4874	44.8684	48.4685	56.8037	53.7667	51.2171	49.3242	52.2154	52.504	56.5108	55.3433
ENSMUSG00000027296	4.87128	3.53208	4.28293	3.97341	4.63208	4.09591	2.79274	1.63654	1.86417	3.24105	2.38127	2.66267	2.16018	1.97572	3.31491	2.17994	2.84129
ENSMUSG00000027297	1.25262	0.261635	0.377906	0.44149	1.87787	0.568876	0.335129	0	0.349533	1.02349	0.501321	0.469882	0.600051	0.56449	0.320798	0.503063	0.617671
ENSMUSG00000027298	39.9445	35.7132	34.7673	39.7341	33.1757	37.8871	35.8588	36.1402	34.2542	36.5045	31.3326	26.6267	29.0425	29.0713	28.4441	32.5314	30.8835
ENSMUSG00000027300	20.181	18.3145	21.4147	14.2381	24.4123	19.5693	21.4483	17.0473	20.0399	20.1286	17.0449	20.0483	19.6817	18.0637	22.0281	18.4457	20.0125
ENSMUSG00000027303	31.037	31.0038	29.9805	27.3724	29.6703	27.9887	32.1724	28.3666	34.0212	29.8518	33.2125	28.9761	28.6824	30.7647	28.0164	29.01	32.2424
ENSMUSG00000027304	124.844	119.96	119.67	116.553	119.432	122.195	121.093	125.331	116.278	115.484	114.677	114.181	119.89	118.543	113.776	115.034	116.863
ENSMUSG00000027305	11.2735	9.94214	9.57361	11.6995	11.3924	10.9224	14.2988	12.8195	9.43738	10.7466	12.533	8.30125	10.8009	8.60848	6.95063	11.5705	12.8476
ENSMUSG00000027306	79.0539	76.0051	79.2342	83.8832	83.127	77.0258	84.5643	72.5531	76.5477	72.3266	73.5688	69.6992	71.406	73.9483	79.3441	78.8133	80.1737
ENSMUSG00000027309	17.9541	14.1283	14.9903	18.5426	15.023	16.4974	16.7565	21.5477	15.0299	13.9877	18.5489	14.8796	15.1213	17.9226	15.933	15.2596	18.9007
ENSMUSG00000027312	21.5728	19.6226	16.8798	18.9841	19.9054	21.5035	19.996	20.5931	19.9234	20.1286	18.9249	19.8917	17.8815	20.3217	21.9212	19.9548	18.036
ENSMUSG00000027313	1.11344	1.70063	0.503874	1.10373	1.00153	2.16173	0.893678	3.68221	1.28162	1.02349	0.626651	0.469882	0.960081	0.987858	1.17626	2.01225	1.23534
ENSMUSG00000027314	0.556718	0.130818	0.377906	0.110373	0.500765	0	0.335129	0.818268	0.233022	0	0.501321	0.626509	0.480041	0.423368	0.855462	0.670751	0.247068
ENSMUSG00000027315	30.8978	24.3321	26.9573	29.028	31.6734	27.4198	26.922	28.7758	25.9819	29.34	35.3431	28.8194	25.9222	25.6843	28.1233	28.6746	27.5481
ENSMUSG00000027316	0.695897	0.784906	1.00775	0.44149	0.500765	0.455101	2.12249	0.818268	0.582555	0.170582	1.37863	1.25302	1.2001	0.56449	1.49706	1.3415	1.72948
ENSMUSG00000027317	0.974256	0	0.629843	0.662236	1.25191	0.455101	1.1171	0.272756	1.28162	0.170582	0.25066	0.313255	0.600051	0.423368	0.855462	0.670751	0.988273
ENSMUSG00000027318	0.695897	0.523271	0.629843	0.220745	1.5023	1.02398	1.1171	1.50016	0.815576	0.341163	1.75462	0.939764	0.840071	0.56449	1.28319	0.670751	0.864739
ENSMUSG00000027322	1.67015	0.130818	0.629843	1.43484	0.876339	0.341326	1.00539	0	0.699065	0.170582	0.501321	0.626509	0.480041	0.846736	1.28319	0.167688	0.988273
ENSMUSG00000027323	69.5897	66.717	72.054	60.3738	74.614	76.1156	73.6167	68.3254	80.509	65.1622	71.0622	71.5787	73.0862	67.5977	71.1103	69.5904	71.1557
ENSMUSG00000027324	31.4546	27.0793	31.4921	32.3392	29.2948	26.5096	27.704	29.4576	30.2928	33.6046	31.3326	28.5062	28.4424	30.0591	29.2996	29.6807	32.366
ENSMUSG00000027326	88.7965	111.457	91.3272	96.4657	105.536	96.4814	94.9533	100.783	105.908	94.8434	95.3763	87.5547	95.8881	105.136	102.335	98.4327	93.2683
ENSMUSG00000027327	26.8616	23.678	26.3274	28.8073	26.9161	24.3479	27.4806	24.6844	27.8461	22.8579	26.0687	25.8435	21.8418	24.5553	24.8084	22.6379	28.1658
ENSMUSG00000027329	1.80933	1.56981	1.88953	1.54522	1.00153	1.47908	1.67565	0.954646	1.51464	1.70582	1.2533	1.40965	0.960081	2.11684	1.06933	1.3415	1.23534
ENSMUSG00000027330	19.4851	19.7535	17.6356	18.653	21.0321	19.6831	21.2249	18.9565	15.496	17.5699	17.6716	18.1688	17.6415	19.7572	21.3865	16.6011	19.2713
ENSMUSG00000027331	39.3878	38.1988	39.6801	40.6171	41.8139	35.953	40.7741	43.5046	42.9925	41.6219	43.7402	38.687	40.2034	39.6555	49.1891	40.4128	41.7545
ENSMUSG00000027332	23.5213	26.556	23.6821	28.4761	25.1634	28.4438	25.4698	23.457	25.1664	26.6107	20.5542	21.1447	21.9619	28.6479	30.155	25.3209	21.2479
ENSMUSG00000027333	13.222	10.4654	12.093	15.3418	15.3985	16.9525	11.9529	12.8195	12.4667	8.01734	11.781	13.9398	9.00076	11.4309	13.4735	13.0796	13.7123
ENSMUSG00000027335	1.80933	2.48554	2.26743	1.76596	1.5023	1.93418	3.57471	2.59118	2.0972	3.07047	3.13326	3.13255	2.52021	2.11684	2.45945	2.34763	3.45896
ENSMUSG00000027338	0	0	0	0	0	0	0.11171	0	0	0	0	0	0	0	0.106933	0	0
ENSMUSG00000027339	6.95897	4.4478	3.65309	4.08379	2.62902	4.55101	5.6972	4.50047	4.19439	5.45861	6.01585	5.48196	4.20035	3.24582	3.74265	5.19832	3.08835
ENSMUSG00000027340	42.1714	47.7484	45.7266	43.4868	53.5819	49.9473	39.2101	43.3682	41.2449	41.4513	39.479	38.2171	42.2436	35.1395	39.779	33.8729	42.2487
ENSMUSG00000027341	12.8045	12.5585	12.093	14.5692	13.1451	12.8566	16.9799	12.0013	10.253	12.623	17.2956	17.0724	16.3214	14.8179	14.1151	17.2718	16.8006
ENSMUSG00000027342	30.0628	31.7887	29.6026	27.262	27.7925	29.354	23.5708	27.6847	29.7103	35.1398	29.2019	29.9158	33.6028	25.9666	26.7332	30.1838	26.0657
ENSMUSG00000027344	0.974256	1.96226	1.63759	1.10373	1.25191	0.796426	0.893678	1.2274	1.86417	0.682326	0.751981	1.40965	1.56013	1.41123	0.748529	1.3415	1.48241
ENSMUSG00000027346	12.5262	13.605	10.7073	12.8032	12.2687	10.8086	13.5169	15.0016	12.9327	10.5761	11.1544	14.8796	12.8411	13.6889	11.9765	15.9303	10.2533
ENSMUSG00000027347	3.75785	2.87799	2.3934	2.4282	2.25344	2.7306	2.56932	2.72756	2.0972	1.8764	2.25594	2.97592	2.88024	2.25796	2.99412	1.17381	3.08835
ENSMUSG00000027349	34.3773	38.3296	35.9011	33.4429	31.9238	33.6775	36.6408	35.0491	37.167	37.528	36.2204	34.7713	34.3229	39.6555	28.3372	40.9158	35.3308
ENSMUSG00000027350	0.278359	0.915724	0.755812	0.44149	0.250383	0.22755	0.670258	0.545512	0.233022	0.341163	0.626651	0.783137	1.2001	0.282245	0.106933	0.335376	0.494137
ENSMUSG00000027351	109.813	104.654	103.924	100.108	99.1515	103.535	110.369	108.83	106.841	109.172	118.813	112.458	114.97	120.519	118.588	112.183	114.146
ENSMUSG00000027353	26.4441	28.3874	23.3042	26.8205	24.2871	24.803	27.8157	21.9569	26.215	19.1051	22.0581	25.217	25.5622	25.5432	25.7708	29.8484	25.0774
ENSMUSG00000027355	0	0	0	0	0	0	0	0	0	0	0.12533	0	0	0	0.106933	0	0
ENSMUSG00000027356	7.93323	10.3346	8.94377	9.49204	10.6413	9.67089	8.37823	10.3647	12.5832	14.4994	15.0396	12.6868	12.8411	15.3824	10.5863	14.2535	14.8241
ENSMUSG00000027357	19.0676	19.4918	21.9185	21.3019	19.9054	18.8867	19.6609	20.1839	20.3894	20.6404	15.9169	23.3375	22.2019	15.6646	20.9588	16.6011	20.8773
ENSMUSG00000027358	4.0362	4.97107	4.031	4.19416	5.25803	5.00611	4.46839	3.95496	2.91277	4.43512	5.01321	4.85545	4.08034	6.63276	7.16449	4.1922	6.05317
ENSMUSG00000027359	27.5575	25.117	29.9805	23.6197	25.6642	29.4678	24.1293	22.7751	26.448	25.2461	28.8259	26.47	30.9626	31.1881	27.4817	31.5253	27.1775
ENSMUSG00000027360	2.08769	1.17736	0.88178	1.76596	1.3771	1.02398	1.1171	1.63654	1.86417	0.682326	1.2533	0.939764	0.960081	2.25796	0.427731	2.34763	0.617671
ENSMUSG00000027361	31.8721	27.995	30.4844	32.6703	33.5513	33.5637	30.6085	33.4126	30.2928	31.387	29.2019	33.3616	29.4025	31.4703	33.4699	29.5131	35.3308
ENSMUSG00000027363	146.695	144.815	144.108	137.635	149.103	140.512	144.664	146.061	133.988	138.683	150.146	139.868	132.251	139.57	131.741	141.025	132.923
ENSMUSG00000027364	1.39179	1.70063	1.51162	1.32447	0.751148	0.796426	0.558549	0.272756	0.233022	1.36465	0.626651	0.783137	0.720061	1.55235	0.855462	0.838439	1.23534
ENSMUSG00000027365	80.0282	86.2088	87.5482	80.2409	86.5072	86.2416	97.5226	88.7821	92.3932	87.8495	76.4514	86.6149	86.8873	91.1652	92.6038	89.0422	81.9032
ENSMUSG00000027366	9.32502	6.14843	7.55812	5.84975	8.26262	7.62294	7.59626	7.63717	7.80623	9.89373	6.01585	8.77113	6.72057	8.04399	6.5229	6.8752	6.42378
ENSMUSG00000027367	53.8624	56.5132	58.8273	51.4336	51.9544	56.3187	57.6422	59.4608	56.6243	53.7332	55.7719	58.7353	55.5647	55.7434	56.3536	56.1754	60.6553
ENSMUSG00000027368	1.11344	1.43899	1.38565	1.10373	1.12672	2.04795	1.1171	0.818268	1.51464	1.8764	1.12797	0.939764	1.44012	1.55235	0.748529	1.3415	1.72948
ENSMUSG00000027371	2.36605	3.40126	3.90503	3.75267	2.62902	3.75458	2.45761	4.09134	4.3109	4.43512	5.13854	2.03616	3.6003	3.52807	3.95651	2.85069	2.71775
ENSMUSG00000027374	68.3371	71.9497	61.5986	69.6451	76.4919	67.0136	69.9303	69.6892	62.4498	74.8853	69.8089	65.3136	70.446	68.7267	70.2548	61.2061	67.6967
ENSMUSG00000027375	2.22687	1.83145	0.88178	2.4282	1.12672	2.50305	1.67565	1.09102	2.33022	2.04698	1.87995	2.81929	2.04017	2.68133	2.45945	2.01225	4.57076
ENSMUSG00000027376	0.835077	2.87799	2.14147	0.662236	1.75268	1.13775	1.56394	1.36378	4.19439	1.8764	3.25859	2.03616	2.04017	1.83459	2.35252	1.84457	2.84129
ENSMUSG00000027377	0.835077	1.17736	1.51162	0.772608	0.876339	0.910202	0.670258	0.68189	1.39813	1.53523	1.37863	1.25302	1.32011	1.41123	1.71092	1.50919	2.10008
ENSMUSG00000027378	10.4385	8.50315	11.0852	9.82316	13.3955	8.64692	11.171	12.5468	11.5346	7.16443	10.1517	12.5302	10.8009	9.03185	10.3725	12.0735	10.3769
ENSMUSG00000027379	85.7345	79.1447	87.9261	76.0467	78.1194	78.5049	86.7985	83.4633	75.3826	88.7024	83.4699	74.0847	76.8065	73.2426	85.5462	96.9236	77.2089
ENSMUSG00000027380	0.695897	0.523271	1.13372	0.882981	0.375574	0.682651	0.781968	0.136378	1.0486	0.341163	0.375991	0.313255	1.08009	0.56449	0	0.670751	0.247068
ENSMUSG00000027381	57.0636	60.3069	53.9146	55.5174	52.5803	52.4504	59.2062	53.1874	58.605	60.7271	65.1717	56.6991	58.805	64.7753	63.3042	52.654	63.7436
ENSMUSG00000027384	8.35077	6.80252	10.9593	7.06385	10.0153	9.21579	9.1602	12.0013	7.34019	10.5761	9.02377	7.988	9.84083	7.05613	9.30315	11.0674	7.53558
ENSMUSG00000027386	0.278359	0.261635	0	0.331118	0.375574	0.22755	0.223419	0	0.116511	0.852908	0.25066	0.469882	0.24002	0.846736	0.106933	0.335376	0
ENSMUSG00000027387	12.2478	14.1283	14.8643	13.2447	13.2703	11.7188	10.1656	13.2287	10.952	12.623	14.1623	14.5663	10.6809	9.31409	14.2221	10.229	11.6122
ENSMUSG00000027394	25.0523	21.8465	20.5329	24.3923	24.7879	23.5515	20.1078	18.9565	22.3701	20.4698	24.5647	22.5543	23.522	21.874	25.45	18.1103	20.5067
ENSMUSG00000027395	107.586	100.86	100.649	106.399	94.895	101.601	89.2561	93.1462	94.2573	90.92	92.7443	103.531	106.209	93.8465	94.2077	96.4205	89.3152
ENSMUSG00000027397	144.329	146.777	141.211	153.528	144.846	157.806	160.415	160.517	182.34	176.211	167.566	168.688	171.975	173.016	171.092	179.426	168.377
ENSMUSG00000027398	0	0	0	0	0.125191	0.22755	0	0	0	0	0	0	0	0	0	0	0
ENSMUSG00000027399	0.139179	0.130818	0.251937	0	0	0	0	0.136378	0.116511	0	0.501321	0.156627	0	0	0	0.167688	0
ENSMUSG00000027400	0.278359	0	0.251937	0.551863	0.375574	0.796426	0.670258	0.409134	0.349533	0.341163	1.2533	0.939764	0.840071	0.56449	0.320798	0.503063	0.494137
ENSMUSG00000027401	3.89702	3.13962	4.91278	2.75932	1.87787	3.18571	2.68103	3.27307	1.63115	4.6057	1.50396	3.28917	4.20035	2.82245	2.13865	3.18607	3.70603
ENSMUSG00000027403	0	0	0	0	0	0	0	0	0	0.341163	0	0.156627	0.12001	0.141123	0.106933	0	0.123534
ENSMUSG00000027404	126.932	130.425	145.116	128.805	121.436	126.973	143.435	126.695	142.027	142.947	145.759	147.856	151.813	139.006	143.504	141.529	141.447
ENSMUSG00000027405	244.538	253.132	239.214	222.511	241.369	251.557	219.733	234.025	249.799	241.714	223.714	237.447	240.98	234.264	235.466	233.086	243.115
ENSMUSG00000027406	70.7032	71.1648	74.3215	81.7861	85.8812	81.3493	85.6814	71.7348	74.6835	76.7617	74.3208	71.892	76.3264	79.0287	81.5897	80.8255	83.7562
ENSMUSG00000027408	12.1086	12.2969	12.4709	13.2447	13.2703	12.629	11.5061	12.274	14.3308	13.8171	11.9064	12.0603	13.9212	13.1244	11.0141	13.415	16.3065
ENSMUSG00000027409	0	0	0	0	0	0.341326	0	0	0	0	0	0	0	0.423368	0	0	0
ENSMUSG00000027411	50.8005	60.3069	51.1433	55.5174	53.9574	58.3667	60.9935	53.3238	55.6922	51.8568	51.636	49.0244	54.3646	57.8603	57.7437	55.5047	58.9258
ENSMUSG00000027412	12.387	10.073	14.3604	13.024	13.2703	10.3535	10.389	8.0463	11.3016	11.7701	11.5304	11.4338	12.4811	10.4431	10.8002	12.7443	13.0946
ENSMUSG00000027416	0.139179	0	0	0	0	0	0	0	0	0	0	0	0	0	0	0	0.123534
ENSMUSG00000027419	1.11344	0	0.251937	0.662236	1.75268	0.682651	1.34052	0.68189	1.16511	1.19407	0.501321	0.313255	0.720061	0.987858	0.855462	1.3415	0.247068
ENSMUSG00000027420	1.53097	1.04654	1.00775	0.551863	1.5023	1.59285	0.893678	1.2274	1.0486	1.19407	2.00528	0.939764	0.840071	1.2701	0.427731	2.34763	1.11181
ENSMUSG00000027422	229.785	226.445	218.052	223.946	230.227	227.209	222.861	223.933	238.847	230.115	226.973	255.146	228.259	227.349	229.798	212.46	221.373
ENSMUSG00000027423	399.167	399.648	408.894	445.464	421.269	406.746	450.749	403.133	426.896	383.467	386.769	413.183	411.395	404.457	446.123	410.332	442.746
ENSMUSG00000027424	54.9759	54.551	51.5212	60.3738	55.9605	59.9595	50.9396	54.1421	53.7115	43.4983	48.7534	54.1931	54.9646	51.6509	59.1338	54.4985	56.3316
ENSMUSG00000027425	52.4707	60.8302	57.6936	55.407	64.5987	58.3667	57.6422	61.5065	55.2262	58.6801	51.5107	56.5425	69.0058	55.6023	55.605	60.8707	55.7139
ENSMUSG00000027427	40.7796	38.5912	38.7983	35.8711	31.9238	36.9769	36.194	33.1399	34.9533	36.675	39.6043	40.4099	38.8833	39.2321	36.3571	36.5559	40.2721
ENSMUSG00000027428	22.5471	19.8843	24.4379	24.3923	21.0321	23.8928	19.5492	19.0929	17.2436	22.8579	26.57	21.7712	21.4818	21.7329	18.7132	23.9794	15.8124
ENSMUSG00000027429	85.0386	84.3774	85.6586	84.7662	89.3866	75.8881	89.1444	83.327	90.8785	79.8322	84.9739	87.0848	84.2471	88.9073	85.7601	91.8929	82.0267
ENSMUSG00000027430	16.9799	20.6692	17.0058	18.4322	16.9008	18.7729	16.4213	20.8658	23.0692	17.9111	16.6689	20.3616	19.5617	18.6282	17.0023	19.1164	17.2948
ENSMUSG00000027433	137.509	141.283	135.29	150.659	139.088	149.842	166.448	132.969	132.356	147.553	137.487	136.422	136.812	123.765	148.637	141.193	143.3
ENSMUSG00000027434	1.25262	0.784906	0.88178	1.10373	0.500765	0.796426	1.1171	0.818268	0.699065	1.8764	0.25066	0.626509	1.32011	1.12898	0.962395	0.670751	0.988273
ENSMUSG00000027435	0.139179	0	0	0	0.375574	0.113775	0.11171	0.136378	0	0	0	0	0.24002	0	0	0	0.123534
ENSMUSG00000027438	5.84554	4.4478	4.28293	2.98006	3.25497	4.32346	5.02694	5.45512	3.14579	1.8764	5.13854	3.28917	4.6804	3.38694	4.49118	3.35376	5.18844
ENSMUSG00000027439	29.506	27.8642	25.8236	27.5932	27.1665	29.1265	27.8157	22.7751	23.7682	23.8814	30.0792	25.217	27.0023	22.5796	26.0916	28.5069	24.3362
ENSMUSG00000027444	0	0.130818	0.125969	0.110373	0	0	0	0	0	0	0	0.156627	0	0	0	0	0
ENSMUSG00000027446	0	0	0	0	0	0	0	0	0.233022	0	0	0	0	0	0	0	0
ENSMUSG00000027447	34.934	36.3673	30.8623	27.5932	26.6657	32.7673	32.3958	39.2769	34.1377	38.5514	28.074	33.8315	29.5225	35.1395	32.1868	37.5621	32.7366
ENSMUSG00000027452	3.47949	3.40126	4.66084	2.4282	2.50383	4.32346	4.02155	2.59118	2.21371	2.21756	3.88524	4.07231	3.12026	1.97572	2.99412	2.683	1.48241
ENSMUSG00000027454	20.0418	24.8554	26.2015	24.9442	17.5268	25.2581	23.459	24.6844	23.0692	21.4933	19.5515	26.7833	21.0018	27.9423	23.5252	22.4702	23.2244
ENSMUSG00000027455	52.4707	59.6528	51.2692	55.5174	53.4567	55.7499	51.945	53.051	58.4885	61.2388	58.5292	62.9642	62.0452	50.2397	58.7061	59.5292	53.3668
ENSMUSG00000027456	1.25262	1.17736	2.26743	2.20745	2.50383	2.38928	0.893678	3.13669	3.14579	1.53523	1.50396	1.25302	1.56013	1.41123	2.67332	1.84457	1.97655
ENSMUSG00000027457	0.278359	0.915724	0.251937	0.551863	0.751148	0.796426	0.670258	0.545512	0.815576	1.19407	0	0.469882	0.24002	0.705613	0.427731	0.670751	0.494137
ENSMUSG00000027459	5.14964	6.93334	5.79456	8.71944	5.25803	5.46121	5.6972	6.27339	7.34019	7.33501	5.51453	9.08439	5.64048	9.59634	6.09517	6.03676	7.65912
ENSMUSG00000027460	0.278359	0.130818	0	0	0.500765	0.455101	0	0.136378	0	0.341163	0.12533	0	0.36003	0	0	0.167688	0
ENSMUSG00000027463	2.50523	1.56981	3.77906	2.64894	3.12978	2.38928	4.80352	2.86394	3.84486	3.07047	4.1359	2.50604	3.96033	3.95143	2.13865	3.01838	3.95309
ENSMUSG00000027465	25.609	31.5271	28.3429	30.1317	26.7909	29.4678	31.949	28.3666	28.8947	26.9519	30.4552	28.8194	28.3224	31.3292	25.9847	26.6624	28.1658
ENSMUSG00000027466	67.502	56.7749	56.8118	56.7315	59.5911	57.9116	57.5305	50.1871	65.1296	60.3859	57.1506	63.1208	54.4846	58.1425	63.3042	56.6785	62.3848
ENSMUSG00000027469	280.586	276.418	283.555	283.216	286.062	260.887	306.532	293.485	282.772	294.083	274.348	268.616	269.903	281.116	282.089	280.039	296.235
ENSMUSG00000027470	0.139179	0	0	0.110373	0	0	0.335129	0	0.116511	0	1.12797	0.469882	0	0	0.855462	0.670751	0
ENSMUSG00000027472	16.7015	19.8843	18.3914	16.6663	17.9024	20.0244	15.9745	17.4564	16.6611	15.5229	17.6716	16.9158	14.4012	11.1487	16.2538	15.7627	12.724
ENSMUSG00000027474	0.417538	0.130818	0.377906	1.2141	0.250383	0.910202	0.223419	0.954646	0.233022	0.682326	0	0.469882	0.24002	0.141123	0.427731	0.503063	0.123534
ENSMUSG00000027475	31.3154	26.2943	29.6026	31.5666	31.0474	34.3601	32.5075	32.458	28.0791	32.7517	30.7059	22.8676	30.2426	25.5432	23.3113	30.0161	23.9656
ENSMUSG00000027478	486.85	456.684	475.028	467.759	465.086	420.968	463.037	451.684	485.501	497.416	476.129	517.81	506.203	519.19	510.925	510.609	515.632
ENSMUSG00000027479	135.561	142.853	153.808	157.171	149.854	143.357	149.803	150.561	158.222	145.165	160.047	143.314	160.094	149.308	154.09	162.657	170.23
ENSMUSG00000027480	0	0	0	0	0.125191	0	0	0.136378	0	0.170582	0	0	0	0	0	0	0
ENSMUSG00000027482	0	0	0	0	0	0	0	0	0.233022	0	0	0	0	0	0	0	0
ENSMUSG00000027485	0	0	0	0	0	0.113775	0.446839	0	0.116511	0	0	0.313255	0.12001	0.282245	0	0	0.247068
ENSMUSG00000027487	23.1038	23.5472	18.7693	21.7434	19.4046	25.2581	21.4483	21.6841	22.0206	22.8579	18.7995	21.7712	20.5217	21.7329	22.0281	25.1532	24.9539
ENSMUSG00000027488	9.4642	9.28805	10.7073	9.93353	8.13743	11.15	6.926	9.00095	12.5832	13.8171	8.64778	10.9639	8.76074	14.3945	11.5487	9.22283	10.7475
ENSMUSG00000027489	5.01046	4.31698	3.52712	3.31118	4.63208	2.95816	2.45761	3.13669	3.02928	1.8764	4.26123	1.56627	2.76023	2.11684	3.31491	3.18607	2.71775
ENSMUSG00000027490	30.2019	26.0327	23.3042	27.7035	28.794	33.1086	26.8103	26.4573	24.4673	24.7343	23.8127	28.9761	22.6819	26.1077	25.5569	22.6379	27.9187
ENSMUSG00000027495	4.7321	3.27044	4.15696	5.07714	3.88093	3.18571	3.79813	6.68252	2.44673	4.94687	3.25859	3.13255	3.00025	3.52807	5.66744	3.35376	4.3237
ENSMUSG00000027496	90.6058	99.2906	98.7594	93.0441	89.011	87.8345	86.5751	84.418	86.8006	85.9731	84.7232	86.3017	93.3679	91.7297	84.263	92.396	103.522
ENSMUSG00000027498	52.4707	54.8126	54.9223	52.3166	51.8292	53.7019	53.7324	54.4148	56.3913	56.9743	57.0252	51.0605	48.6041	53.6266	57.5298	62.3799	62.3848
ENSMUSG00000027499	2.22687	2.74717	2.51937	3.86304	2.00306	2.84438	4.69181	2.04567	4.77695	2.38814	3.50925	1.56627	2.28019	2.25796	2.88718	4.1922	3.33542
ENSMUSG00000027500	115.658	112.111	112.742	117.878	105.536	118.895	125.338	109.512	124.317	119.748	129.717	122.483	133.451	123.765	131.527	132.641	134.652
ENSMUSG00000027502	46.4859	47.356	55.6781	42.8246	57.3376	49.1509	46.8064	44.5956	47.886	60.2153	42.2363	50.1208	55.8047	46.7116	47.692	51.3125	58.1846
ENSMUSG00000027505	0	0	0.125969	0.331118	0	0	0.781968	0	0	0	0	0.313255	0.36003	0	0	0.335376	0.370603
ENSMUSG00000027506	81.0024	74.5661	73.9436	77.7023	69.7315	76.912	75.069	77.19	73.5184	69.4267	70.0596	72.6751	76.6865	65.4809	74.1044	70.2612	68.8085
ENSMUSG00000027508	2.08769	2.35472	2.51937	3.53192	3.00459	3.98213	2.90445	1.36378	2.79626	1.70582	3.25859	2.81929	2.88024	4.93929	3.84958	3.68913	4.6943
ENSMUSG00000027509	72.6517	76.3975	76.085	81.7861	85.756	82.2595	81.213	74.5988	80.043	77.1029	73.6942	84.892	75.7264	81.1455	72.1796	75.2918	72.0204
ENSMUSG00000027510	72.7909	63.5774	71.2982	70.4177	72.8613	66.6723	70.042	73.0986	67.5763	69.0856	66.9263	80.0366	77.0465	73.9483	61.5933	74.7888	72.8852
ENSMUSG00000027513	0	0	0.503874	0.220745	0	0	0	0	0	0	0.501321	0	0	0.282245	0.106933	0.335376	0.123534
ENSMUSG00000027514	1.39179	0.523271	0.88178	1.32447	1.3771	0.341326	0.11171	0.272756	0.466044	1.19407	0.626651	1.56627	0.960081	0.705613	0.213865	0.335376	1.11181
ENSMUSG00000027517	0.835077	0.392453	0.251937	0.44149	1.3771	0.568876	0.670258	0.409134	0.116511	0	1.37863	1.56627	0.960081	0.282245	0.748529	1.17381	0.494137
ENSMUSG00000027518	0	0	0	0	0	0.22755	0	0	0	0	0.25066	0	0	0.141123	0.106933	0	0
ENSMUSG00000027519	27.0008	27.995	26.3274	26.2687	30.2963	29.354	29.0445	25.7754	28.3122	24.9049	27.5726	23.4941	24.242	31.4703	30.5828	25.9916	26.4363
ENSMUSG00000027520	234.1	258.103	233.42	227.368	227.973	228.119	245.426	219.978	248.518	241.544	266.076	235.881	256.822	269.685	262.092	225.372	220.632
ENSMUSG00000027522	40.9188	39.8994	38.2945	38.7408	37.1818	40.6177	39.5453	38.8677	33.6717	39.2338	36.7217	39.4701	38.6433	41.4901	35.7155	38.0651	33.8484
ENSMUSG00000027523	8.35077	8.37233	13.8565	13.4655	12.6443	10.2398	8.82507	10.092	9.32087	13.9877	8.27179	9.86752	11.0409	8.89073	9.83781	9.39052	8.02972
ENSMUSG00000027524	0.139179	0.261635	0.125969	0.110373	0.250383	0.682651	0.223419	0.136378	0	0	0.751981	0	0.720061	0	0.106933	0.167688	1.23534
ENSMUSG00000027525	2.22687	1.17736	1.88953	0.993353	3.00459	2.50305	1.67565	0.68189	1.51464	1.70582	0.877311	1.7229	2.16018	1.12898	2.56639	1.67688	1.72948
ENSMUSG00000027530	0	0	0	0	0.125191	0	0	0	0.116511	0	0	0	0	0.423368	0	0	0.247068
ENSMUSG00000027531	26.3049	24.2013	32.3739	24.1716	25.7894	25.5994	26.2518	29.1849	28.7782	29.5106	26.0687	22.0845	25.8022	24.9787	23.7391	32.1961	28.7835
ENSMUSG00000027533	6.40225	8.24151	7.05424	9.60242	7.1359	6.82651	7.59626	8.31906	6.99065	9.55257	6.51717	9.7109	6.48055	7.05613	6.95063	9.22283	8.89446
ENSMUSG00000027534	14.0571	12.2969	12.219	15.0107	12.7695	14.4495	12.3998	12.4104	13.9813	14.67	13.285	11.1205	12.7211	12.4188	11.9765	11.4028	15.6888
ENSMUSG00000027536	32.568	32.7044	30.7363	32.5599	34.678	37.7734	36.4174	31.9125	34.0212	31.0459	27.698	31.3255	30.9626	32.3171	27.2678	28.5069	26.6834
ENSMUSG00000027540	64.0225	58.4755	54.2925	61.4775	62.2201	60.4146	57.9774	65.7342	65.0131	68.5738	61.1611	64.6871	64.5655	68.7267	53.0386	67.9136	61.1494
ENSMUSG00000027544	9.88174	14.2591	13.8565	13.024	12.3939	14.677	11.9529	15.2743	16.7776	15.6935	18.0475	14.0965	14.6412	12.2777	18.2855	11.2351	17.2948
ENSMUSG00000027546	20.8769	16.483	18.8953	19.2048	23.9115	17.2938	20.2195	16.5017	21.9041	21.3227	18.4235	17.3856	17.5215	15.1001	20.745	21.464	18.1595
ENSMUSG00000027547	575.229	576.121	563.835	586.851	600.042	574.792	572.624	567.06	534.436	564.284	561.479	562.762	533.205	559.975	507.289	518.155	535.644
ENSMUSG00000027550	14.6138	21.0616	19.1472	21.4123	16.9008	19.6831	22.0068	24.4117	12.8162	21.1521	17.0449	17.229	14.7612	18.2048	19.034	18.1103	16.183
ENSMUSG00000027551	68.3371	68.156	70.7944	72.4044	84.6293	73.7263	80.6544	78.1446	75.4991	73.5207	66.801	73.6149	73.2062	69.4323	72.1796	75.1241	74.244
ENSMUSG00000027552	20.4594	22.3698	22.2964	25.8272	22.284	21.6173	28.2626	25.2299	27.0305	25.0755	24.8154	29.9158	22.6819	24.2731	24.9153	22.4702	24.9539
ENSMUSG00000027555	4.87128	5.36352	5.29068	4.30453	5.25803	4.32346	5.47378	4.50047	3.72835	3.07047	5.76519	3.60243	5.64048	4.65705	6.41596	3.85682	5.80611
ENSMUSG00000027559	3.75785	3.13962	3.90503	3.6423	4.88246	2.7306	3.01616	3.54583	2.91277	4.6057	5.76519	3.13255	4.6804	2.96358	4.91891	5.19832	4.07663
ENSMUSG00000027560	2.22687	0.915724	1.51162	1.10373	3.38016	1.70663	1.56394	2.4548	1.28162	2.38814	0.751981	1.7229	0.720061	1.41123	1.39013	1.50919	1.72948
ENSMUSG00000027562	79.3323	78.6214	83.1393	89.5122	87.2583	87.9482	90.9317	89.7367	111.734	95.1845	104.4	98.2054	102.489	98.927	101.8	99.9419	108.834
ENSMUSG00000027564	0	0	0	0	0.125191	0	0	0	0.466044	0	0.12533	0	0	0	0	0	0
ENSMUSG00000027566	99.6525	97.4591	107.577	108.055	103.658	108.428	113.721	99.8287	114.064	114.972	103.648	101.495	108.009	105.419	116.236	111.345	117.357
ENSMUSG00000027568	0.139179	0	0	0	0	0	0	0	0	0	0.25066	0.626509	0.24002	0	0.320798	0	0
ENSMUSG00000027569	20.8769	19.6226	21.9185	20.5293	19.5298	22.9826	19.7726	21.9569	26.914	18.9346	22.8101	20.3616	21.0018	23.2852	21.2796	22.1348	19.6419
ENSMUSG00000027570	3.89702	1.83145	2.89728	2.98006	1.25191	3.29948	3.79813	3.40945	1.63115	2.72931	1.50396	2.97592	2.64022	4.93929	3.52878	3.18607	1.97655
ENSMUSG00000027573	58.3162	64.3623	66.5114	58.056	62.0949	64.283	58.5359	65.1887	58.605	60.0447	60.0332	59.0485	63.9654	61.5295	58.0645	58.1877	64.6084
ENSMUSG00000027574	0.695897	1.83145	2.64534	1.2141	2.25344	1.59285	1.78736	0.818268	1.98069	1.36465	0.501321	0.939764	0.960081	0.987858	0.534664	1.00613	1.35888
ENSMUSG00000027575	36.6042	36.6289	33.6336	36.2022	34.052	37.2045	34.5183	34.9128	31.2249	31.387	32.9618	39.94	34.8029	36.5508	36.7849	38.5682	37.3073
ENSMUSG00000027577	1.39179	3.00881	1.38565	1.98671	2.75421	2.2755	1.56394	1.90929	1.63115	1.8764	0.877311	1.7229	1.92016	0.987858	1.49706	2.17994	1.72948
ENSMUSG00000027579	0.278359	0.784906	0.629843	0.662236	0	0.341326	0	0.545512	0.349533	0.170582	0.12533	0.313255	0.720061	0.282245	0.106933	0.503063	0
ENSMUSG00000027580	5.70636	5.23271	6.17246	5.629	4.13131	4.55101	4.35668	6.27339	3.14579	4.94687	3.13326	4.85545	2.88024	6.06827	6.30903	4.1922	3.33542
ENSMUSG00000027581	3.89702	3.27044	2.64534	2.20745	3.25497	2.50305	3.12787	4.22772	2.91277	4.43512	2.75726	1.7229	3.84032	4.51592	3.84958	4.1922	2.71775
ENSMUSG00000027582	28.1142	26.1635	20.029	26.3791	25.4138	26.3958	26.0284	22.7751	19.9234	21.4933	30.0792	26.6267	26.1622	24.5553	21.2796	25.6562	22.4832
ENSMUSG00000027583	7.09815	7.19497	7.30618	8.38832	7.01071	7.05406	7.93139	7.63717	7.57321	6.31152	9.39977	5.63858	6.60056	7.90287	6.8437	6.70751	8.02972
ENSMUSG00000027584	0.835077	0.392453	1.76356	0.331118	0.625956	0.910202	0.781968	1.50016	2.0972	0.852908	1.2533	0.469882	0.36003	1.2701	1.17626	1.50919	0.988273
ENSMUSG00000027589	6.1239	6.14843	6.04649	8.94018	10.3909	10.5811	7.14942	10.092	5.94206	5.28803	9.02377	6.8916	6.84058	6.2094	6.09517	8.04901	5.68257
ENSMUSG00000027593	172.304	158.289	175.852	178.914	164.877	169.07	172.592	164.335	171.038	167.852	179.598	178.242	179.055	172.452	168.312	173.892	180.978
ENSMUSG00000027596	0	0.261635	0	0	0	0	0	0	0	0	0.12533	0	0	0	0	0	0
ENSMUSG00000027597	2.36605	2.87799	5.16471	3.86304	1.87787	3.41326	3.463	3.68221	5.3595	4.26454	4.76255	2.19278	3.72031	1.55235	6.41596	4.86295	4.44723
ENSMUSG00000027598	77.523	81.2378	78.4784	79.7994	80.2476	79.984	83.894	77.3263	92.0436	85.4614	78.958	82.6992	79.9268	84.2502	83.7283	69.2551	84.6209
ENSMUSG00000027599	60.1255	64.2315	60.5909	65.8924	63.8476	62.3488	69.9303	58.6425	66.2947	57.3154	64.4197	64.0606	78.4866	64.3519	65.5498	75.1241	69.0556
ENSMUSG00000027601	56.3677	52.9811	46.7343	47.681	46.3208	49.0371	56.0783	49.2325	54.7601	49.8098	50.5081	50.2774	50.2842	47.9817	49.6168	51.3125	50.649
ENSMUSG00000027602	18.7892	18.8377	19.1472	23.399	19.4046	23.2101	18.9907	19.2293	22.9526	18.2522	18.1729	21.4579	22.0819	14.959	17.8578	23.1409	20.5067
ENSMUSG00000027603	1.80933	1.56981	2.89728	1.43484	1.75268	2.2755	1.45223	2.31843	0.815576	2.04698	1.50396	2.81929	1.68014	1.69347	0.748529	2.51532	1.48241
ENSMUSG00000027605	5.14964	4.31698	3.90503	5.18751	3.12978	6.03009	4.69181	4.63685	4.07788	5.45861	3.50925	3.4458	4.80041	1.97572	4.59811	4.02451	2.34715
ENSMUSG00000027606	0	0	0.125969	0	0	0	0	0.136378	0	0	0	0	0	0	0.106933	0.167688	0
ENSMUSG00000027610	19.4851	27.6025	23.4302	29.028	31.5482	24.3479	27.0338	29.0485	28.6617	22.005	24.0634	24.9038	20.5217	20.3217	24.3807	23.4763	21.9891
ENSMUSG00000027611	1.80933	1.43899	2.89728	2.20745	1.62749	1.93418	1.78736	2.59118	1.39813	3.24105	2.00528	2.34941	2.64022	2.68133	2.35252	4.02451	2.34715
ENSMUSG00000027612	1.80933	0.392453	1.88953	1.54522	1.00153	1.25153	2.3459	1.63654	1.63115	2.21756	1.00264	1.56627	1.44012	2.11684	2.13865	1.50919	2.34715
ENSMUSG00000027613	153.237	147.562	150.155	149.776	144.972	156.1	137.18	155.335	148.318	164.27	152.151	174.796	155.053	169.206	152.379	160.31	154.912
ENSMUSG00000027615	20.5986	20.9308	21.1627	22.0745	22.4092	21.9586	23.0122	17.8655	20.0399	17.3993	22.3088	22.711	18.6016	23.9908	23.7391	19.1164	18.7772
ENSMUSG00000027618	21.9904	21.8465	18.1395	20.9708	20.5314	18.5454	21.4483	20.1839	20.7389	21.3227	28.1993	23.4941	20.1617	18.9104	20.9588	21.1287	23.2244
ENSMUSG00000027620	434.936	426.596	416.704	447.119	466.713	440.879	464.154	436.273	438.664	412.808	421.485	451.243	420.516	434.375	460.666	455.608	459.794
ENSMUSG00000027624	48.852	47.6176	41.8216	47.7913	45.1941	49.1509	48.7055	44.0501	57.4399	53.5626	60.0332	58.8919	59.285	55.6023	52.7178	52.654	55.0962
ENSMUSG00000027628	24.7739	25.9019	28.7208	30.5732	26.6657	25.5994	31.3904	27.412	26.681	29.6812	33.3378	26.47	25.4421	28.789	31.0105	30.8546	32.7366
ENSMUSG00000027630	98.6782	97.1975	109.845	107.503	99.4019	97.6191	98.9748	104.193	97.2866	100.131	100.014	90.6872	95.8881	100.338	91.1067	95.5821	85.4856
ENSMUSG00000027634	19.4851	23.0239	18.6434	19.3152	19.0291	19.5693	15.3042	19.6384	22.9526	23.3697	19.6768	19.735	22.0819	18.4871	20.2103	19.1164	18.4066
ENSMUSG00000027635	18.7892	19.8843	19.0213	18.4322	20.281	19.1142	21.7834	22.7751	19.4573	21.8344	22.3088	19.8917	19.3216	19.8983	20.9588	24.3147	23.9656
ENSMUSG00000027636	0.556718	0.915724	0.377906	0.110373	0.751148	0.341326	0.781968	0.272756	0	0.852908	0.501321	0.469882	0.24002	0.282245	0	0.335376	0.247068
ENSMUSG00000027637	21.0161	23.8088	26.7053	25.3857	26.4154	19.4556	28.0391	22.2296	23.3022	27.2931	27.698	31.6387	28.3224	26.3899	26.7332	26.83	25.6951
ENSMUSG00000027639	67.3629	65.8013	66.8893	65.7821	63.8476	65.1932	80.0959	62.7339	71.6542	67.2092	71.9395	71.7353	66.2456	65.1987	72.5004	70.9319	68.685
ENSMUSG00000027641	20.0418	16.483	13.8565	15.121	15.6489	16.725	21.6717	16.0926	18.9913	17.3993	12.2824	13.9398	15.1213	16.6525	17.2162	14.9242	13.9594
ENSMUSG00000027642	155.881	138.143	146.879	149.003	149.353	149.387	154.383	153.016	145.988	150.794	154.532	159.447	150.973	147.332	152.914	155.782	165.165
ENSMUSG00000027643	0	0	0.125969	0.110373	0	0.113775	0.223419	0	0.116511	0.170582	0.25066	0	0.12001	0.282245	0.534664	0	0.123534
ENSMUSG00000027646	45.9292	44.7396	45.4747	38.6304	45.9452	48.1269	48.0352	43.9137	51.0318	55.2684	55.8973	59.0485	47.764	59.1304	47.7989	45.9465	51.8844
ENSMUSG00000027649	68.1979	69.8566	71.5502	75.3845	66.8521	66.786	63.898	69.6892	73.2854	69.7679	65.4224	74.7113	75.0063	67.88	62.021	69.7581	78.4442
ENSMUSG00000027650	33.1247	34.9283	37.2867	29.5799	37.4322	34.2463	32.1724	35.3219	28.5452	26.9519	34.4658	37.7472	36.3631	35.704	34.3254	36.8913	37.6779
ENSMUSG00000027651	48.9912	49.7107	51.0173	48.7847	49.2002	47.3305	45.5776	47.4595	53.129	46.057	50.6334	49.9641	56.5248	53.0621	51.7554	49.3002	43.1134
ENSMUSG00000027652	69.3114	72.8654	72.18	64.4576	81.6247	70.3131	63.2277	75.0079	67.1103	71.4737	63.9184	66.5666	65.6455	78.0408	72.0727	59.0261	66.0908
ENSMUSG00000027654	26.7225	25.7711	23.0523	26.0479	25.9146	25.5994	28.2626	27.412	22.8361	18.764	26.57	24.5905	27.7223	27.0955	26.0916	26.327	20.5067
ENSMUSG00000027655	39.6661	30.873	33.2557	32.5599	31.6734	37.8871	28.3743	36.0038	30.5259	31.8988	35.5938	38.5303	33.1228	41.2078	37.1057	30.1838	36.072
ENSMUSG00000027656	0	0	0	0	0.125191	0	0.223419	0	0	0.170582	0.25066	0.313255	0	0	0.320798	0	0.123534
ENSMUSG00000027660	232.012	217.681	240.978	224.056	226.471	220.269	238.165	216.705	240.012	233.526	244.143	226.327	243.021	247.952	258.029	245.83	248.057
ENSMUSG00000027661	0	0.261635	0.125969	0.44149	0	0.568876	0.11171	0	0	0	0.12533	0.313255	0.12001	0.846736	0	0	0
ENSMUSG00000027663	128.184	121.922	124.079	117.436	113.674	121.967	117.184	122.331	121.754	126.401	123.2	115.434	124.931	125.317	120.192	117.717	114.393
ENSMUSG00000027665	34.2381	31.6579	33.1297	32.3392	29.0444	28.8989	31.7256	27.412	25.9819	28.9989	30.5806	25.8435	25.3221	29.6358	31.1174	28.1716	33.6013
ENSMUSG00000027667	22.4079	24.8554	21.2887	21.633	23.7863	24.803	18.3204	21.5477	21.7875	22.3462	21.0555	23.1808	22.6819	27.8012	20.745	21.464	22.1126
ENSMUSG00000027668	55.811	59.3912	55.3002	58.7182	58.9651	57.1152	64.6799	52.5055	54.8766	54.7567	60.4092	51.5304	55.5647	58.1425	56.7813	49.6356	58.8023
ENSMUSG00000027669	10.4385	6.80252	6.4244	7.06385	6.38476	6.14386	6.03233	7.22803	7.80623	5.11745	6.39184	5.95184	4.44038	8.04399	8.87542	5.03063	6.30024
ENSMUSG00000027670	0.278359	0.392453	0.755812	0.220745	0	0.341326	0	0.136378	0.582555	0	0.25066	0.156627	0.36003	0.423368	0.213865	0.167688	0.123534
ENSMUSG00000027671	96.8689	93.5346	107.325	111.256	97.6492	106.38	97.8577	98.6013	84.8199	94.8434	97.0056	99.9283	103.569	95.8223	89.9304	101.619	96.2331
ENSMUSG00000027673	31.1762	31.7887	32.7518	36.3126	33.6765	34.929	34.1832	34.7764	29.7103	30.3635	27.5726	31.6387	30.0025	29.3535	31.759	33.3699	35.0837
ENSMUSG00000027674	0.556718	0.654088	0	0.220745	0.500765	0.113775	0	0.272756	0.349533	0.682326	0.12533	0.783137	0.12001	0.141123	0	0.335376	0.370603
ENSMUSG00000027676	3.06195	3.13962	2.89728	3.75267	3.75574	4.09591	3.01616	3.81858	2.33022	2.72931	3.13326	2.50604	4.08034	2.25796	3.42185	3.35376	1.35888
ENSMUSG00000027677	68.7546	71.034	74.9513	80.572	79.1209	64.5105	72.1645	76.9172	69.9065	65.8445	63.9184	72.0486	69.2458	76.9118	71.6449	63.0506	69.9203
ENSMUSG00000027678	446.209	445.957	469.737	464.006	461.956	440.31	441.254	418.817	456.14	412.808	470.615	433.388	423.516	461.048	436.179	409.997	441.882
ENSMUSG00000027679	5.01046	7.06415	5.41665	9.2713	6.13437	4.66478	9.04849	4.90961	4.42741	4.6057	6.51717	7.20486	5.28045	7.4795	8.87542	6.03676	7.41205
ENSMUSG00000027680	258.317	254.702	259.495	261.804	280.804	267.258	266.651	260.755	223.701	236.256	246.399	226.013	242.06	245.836	247.87	248.01	241.015
ENSMUSG00000027684	3.75785	3.79371	1.76356	1.98671	3.25497	4.09591	2.01078	2.31843	4.54393	2.72931	3.63458	3.13255	3.36028	3.52807	1.92479	2.85069	2.96482
ENSMUSG00000027690	0	0	0	0.110373	0.125191	0.113775	0.11171	0	0	0.170582	0	0.626509	0	0	0	0	0
ENSMUSG00000027692	8.21159	8.37233	10.2035	9.82316	6.63514	9.67089	7.81968	9.41008	6.64112	7.67617	7.39448	6.57835	7.20061	9.87858	7.48529	7.71364	8.52386
ENSMUSG00000027694	4.17538	4.84025	4.91278	3.97341	2.37863	5.00611	2.90445	5.31874	2.67975	4.43512	2.88259	5.32533	4.92042	5.92715	4.91891	4.52757	4.20016
ENSMUSG00000027695	6.68061	4.4478	6.29843	5.40826	7.51148	5.23366	6.25575	6.54614	4.42741	4.43512	6.6425	3.75906	4.32036	6.06827	5.13277	8.88745	3.21189
ENSMUSG00000027698	11.8303	12.6893	10.7073	17.3285	10.8916	12.1739	14.9691	10.3647	11.7676	13.4759	11.5304	13.6266	16.2014	12.4188	12.8319	12.5766	12.477
ENSMUSG00000027699	155.324	153.711	155.193	146.575	145.973	145.746	160.08	144.152	154.843	147.383	147.138	141.591	147.372	149.167	149.813	137.672	159.853
ENSMUSG00000027702	7.65487	8.63396	9.69958	9.2713	8.13743	7.85049	8.71336	7.63717	8.97134	5.97036	6.39184	6.26509	6.36054	5.22154	8.12689	7.04289	7.65912
ENSMUSG00000027703	4.45374	2.48554	2.14147	2.31782	3.38016	2.95816	1.78736	3.54583	0.815576	3.24105	2.38127	1.7229	2.4002	1.55235	2.03172	3.35376	1.35888
ENSMUSG00000027706	104.941	107.14	110.6	98.7835	111.545	116.506	126.455	116.194	110.918	113.096	109.288	111.989	112.449	117.696	125.218	116.04	120.816
ENSMUSG00000027708	11.4127	12.4277	11.967	9.38167	12.6443	13.0841	10.2773	12.1376	12.2336	12.9642	15.5409	15.976	12.361	13.6889	13.4735	10.8997	11.4887
ENSMUSG00000027709	17.3974	14.6516	18.2654	19.4256	21.0321	18.4316	18.6555	21.6841	15.8455	17.0582	16.1676	16.9158	16.8014	18.3459	19.4618	17.2718	18.7772
ENSMUSG00000027710	37.8568	37.283	40.31	37.0852	38.9345	40.504	35.3003	38.8677	41.0118	38.722	37.4737	39.4701	35.163	37.962	35.9294	43.7665	35.5778
ENSMUSG00000027712	16.9799	20.0151	19.2732	19.6463	25.9146	24.4617	27.9274	24.0025	24.7003	31.5576	26.8207	27.4098	28.0824	22.5796	28.4441	26.83	28.1658
ENSMUSG00000027713	0.278359	0.261635	0	0.110373	0	0.22755	0.223419	0.136378	0.233022	0.170582	0.12533	0.156627	0	0	0.534664	0.167688	0.247068
ENSMUSG00000027714	43.424	46.9635	46.3564	49.8884	47.5727	47.3305	48.3703	45.6866	48.0025	48.2746	51.2601	49.4942	45.2438	48.2639	45.8741	51.1448	46.943
ENSMUSG00000027715	140.432	150.048	152.044	160.813	139.588	145.974	146.116	154.789	152.047	145.677	154.908	146.447	152.653	138.3	152.7	149.41	153.8
ENSMUSG00000027716	0.974256	1.70063	0.755812	1.32447	0.125191	1.3653	1.22881	0.409134	0.815576	1.36465	1.00264	0.313255	1.68014	0.423368	1.17626	0.670751	0.864739
ENSMUSG00000027719	0.139179	0.392453	0.125969	0.44149	0.375574	0.455101	0.446839	0.409134	0.582555	1.70582	1.00264	0.469882	1.08009	1.2701	0.213865	1.00613	0.247068
ENSMUSG00000027720	0	0	0.251937	0	0	0	0.11171	0.545512	0.233022	0	0.12533	0.313255	0	0	0	0	0
ENSMUSG00000027722	69.4505	72.9962	73.9436	72.2941	74.3636	73.6126	73.0582	63.5522	63.4984	71.3031	70.6862	61.8678	70.446	74.6539	69.934	68.752	70.0439
ENSMUSG00000027737	1.67015	3.27044	1.76356	2.20745	1.62749	2.16173	2.79274	2.59118	3.02928	2.55872	2.25594	1.56627	2.16018	2.25796	3.63571	1.67688	0.988273
ENSMUSG00000027739	2.36605	1.56981	3.14921	4.63565	2.8794	3.18571	4.24497	3.54583	3.49533	3.07047	1.62929	3.13255	3.12026	2.54021	4.38424	3.18607	2.22362
ENSMUSG00000027742	23.6605	22.6315	28.3429	24.3923	25.539	22.6413	23.6825	23.8662	25.0498	24.5638	23.4367	26.9399	24.8421	28.789	29.0857	22.8055	25.3245
ENSMUSG00000027744	0.139179	0.130818	0	0.110373	0	0	0	0	0	0.511745	0	0	0	0	0.106933	0.167688	0
ENSMUSG00000027746	21.1553	18.1837	19.903	17.3285	16.2749	17.2938	22.5654	17.5928	19.4573	23.3697	18.5489	15.8194	20.8818	22.8619	23.5252	23.1409	23.348
ENSMUSG00000027748	0.139179	0	0.125969	0	0.125191	0	0.446839	0	0.233022	0	0	0	0	0.423368	0	0.335376	0.247068
ENSMUSG00000027750	0.139179	1.17736	0.755812	0.220745	1.5023	1.13775	1.56394	1.36378	0.116511	0.341163	0.751981	0.469882	1.68014	1.12898	0.855462	0.670751	0.494137
ENSMUSG00000027751	87.2655	80.4529	79.9901	84.6558	88.1347	85.2176	94.7299	88.6457	86.3346	85.2908	91.1151	82.6992	86.1673	86.6493	87.471	83.5085	93.3918
ENSMUSG00000027752	36.6042	32.312	32.248	33.5533	34.5528	36.2943	33.0661	39.0041	35.8854	29.6812	28.5753	27.4098	36.6031	32.5993	32.7214	31.5253	33.9719
ENSMUSG00000027761	0.417538	0.130818	0.251937	0.44149	0	0.682651	0.893678	1.09102	0.116511	0.682326	0.375991	0	0.600051	1.12898	0.427731	0.335376	1.23534
ENSMUSG00000027762	0	0	0	0	0	0.113775	0.335129	0	0	0	0.12533	0.156627	0	0	0	0	0
ENSMUSG00000027763	20.3202	18.9686	18.2654	17.2181	19.655	19.228	18.9907	18.0019	16.5445	20.6404	21.1808	17.6989	19.6817	20.1805	23.4183	19.7872	21.4949
ENSMUSG00000027765	0.139179	1.17736	0.629843	0.551863	0.625956	1.3653	1.1171	0.954646	0.815576	0.852908	0.626651	0.783137	0.480041	1.12898	0.748529	1.00613	0.741205
ENSMUSG00000027770	88.3789	80.9761	81.6277	78.6957	91.1393	86.3554	83.7823	89.464	78.4118	80.5145	87.6058	76.4342	86.6473	82.4156	78.1678	86.0238	81.5326
ENSMUSG00000027774	97.1473	95.6277	98.5074	90.6159	94.6446	93.637	104.113	99.1468	100.898	93.6493	99.8882	94.2897	94.928	97.5157	98.6989	89.5453	102.41
ENSMUSG00000027775	38.8311	50.7572	47.1123	45.1424	43.6918	49.606	45.2424	49.5052	47.886	40.0867	37.4737	40.8797	42.7236	39.3732	39.672	43.9342	46.5724
ENSMUSG00000027776	0	0	0	0	0	0	0	0	0	0	0	0	0.12001	0	0.106933	0	0
ENSMUSG00000027777	4.7321	2.87799	3.14921	2.75932	1.25191	1.70663	2.56932	0.68189	1.74766	1.36465	3.13326	1.87953	3.48029	1.2701	3.20798	2.34763	2.71775
ENSMUSG00000027778	17.2583	20.2767	16.8798	19.7567	22.6596	17.2938	18.9907	21.6841	16.3115	17.9111	17.4209	19.735	14.0412	16.9347	16.7884	17.6072	19.889
ENSMUSG00000027782	103.689	104.916	110.852	110.373	108.791	105.015	119.194	106.102	112.317	118.042	111.92	110.266	108.609	111.769	107.788	117.717	111.675
ENSMUSG00000027784	10.9952	12.4277	13.2267	13.9069	10.3909	10.4673	10.5007	10.6375	13.2822	7.84675	13.5357	11.7471	8.76074	13.5478	10.6933	13.0796	10.2533
ENSMUSG00000027787	90.1883	85.4239	95.9881	101.653	92.8919	98.3018	100.986	99.5559	98.3352	98.255	98.0082	98.2054	98.7683	93.5643	92.7107	106.649	98.2097
ENSMUSG00000027788	0	0	0	0.220745	0.125191	0	0	0.136378	0	0	0	0	0	0.282245	0	0	0.123534
ENSMUSG00000027790	0	0	0.125969	0.110373	0	0.455101	0.11171	0.272756	0.233022	0.341163	0.25066	0.156627	0.12001	0.141123	0.213865	0.167688	0
ENSMUSG00000027792	6.40225	7.45661	8.4399	7.28459	6.76033	6.37141	6.36746	8.45544	6.05857	7.16443	7.51981	6.73498	7.44063	6.2094	6.8437	5.36601	5.55904
ENSMUSG00000027793	0	0.523271	0	0.44149	0.250383	0.113775	0	0.136378	0.233022	0	0.751981	0.313255	0.36003	0	0	0.335376	0.247068
ENSMUSG00000027794	9.88174	6.54088	9.69958	6.51198	10.0153	8.87447	8.15481	12.0013	10.0199	7.50559	9.65043	9.08439	11.881	9.17297	10.1586	8.71977	8.77093
ENSMUSG00000027796	0.556718	0.392453	0.503874	0.331118	1.3771	1.25153	0.558549	1.36378	1.0486	0.170582	0.501321	1.40965	0.480041	1.55235	0.427731	0.335376	0.864739
ENSMUSG00000027797	1.53097	2.48554	2.14147	3.42155	2.62902	2.84438	3.57471	3.40945	2.21371	3.58221	2.5066	4.07231	2.88024	2.68133	3.74265	3.68913	2.96482
ENSMUSG00000027799	43.5632	37.1522	40.31	40.7275	43.3162	42.3244	41.3326	45.0047	39.3807	46.3982	42.4869	46.9882	41.8835	50.2397	40.5275	46.4495	39.9015
ENSMUSG00000027800	0	0	0	0.44149	0	0.113775	0.335129	0.545512	0.233022	0	0	0	0.12001	0.282245	0.106933	0.167688	0.247068
ENSMUSG00000027803	39.6661	40.2918	38.6724	40.1756	40.562	41.7555	46.6947	44.5956	47.4199	50.3216	50.1321	48.5545	41.2835	40.2199	45.2325	45.9465	44.5958
ENSMUSG00000027804	93.5286	95.7585	97.6257	93.3752	96.5225	98.3018	88.0273	91.9188	97.2866	102.52	87.3552	90.374	100.809	92.8587	94.9563	104.973	104.386
ENSMUSG00000027805	6.40225	6.01761	4.15696	7.17422	5.50842	4.55101	5.47378	6.8189	6.87414	6.31152	6.89316	7.67474	6.48055	7.19725	5.8813	6.53982	6.17671
ENSMUSG00000027806	60.9606	61.6151	62.2285	57.3938	60.5926	59.6182	68.9249	67.3707	66.1782	61.4094	65.1717	61.5546	59.765	58.0014	59.3477	65.2306	64.979
ENSMUSG00000027808	66.5278	70.9032	71.5502	74.943	76.7423	72.0197	84.3409	70.6438	83.8879	82.5615	78.3314	74.0847	82.927	83.1212	85.5462	80.3225	89.5623
ENSMUSG00000027809	20.181	14.2591	15.6201	20.8604	15.7741	19.7969	19.4375	16.6381	15.6125	20.811	15.165	13.0001	18.6016	13.83	18.1786	19.2841	19.1478
ENSMUSG00000027810	70.7032	73.3887	68.4009	72.5148	66.2262	71.5646	65.2385	69.28	69.557	70.7914	72.9422	72.0486	74.2863	73.2426	66.833	71.2673	70.2909
ENSMUSG00000027811	0.974256	2.74717	2.26743	3.09043	3.38016	3.75458	1.78736	1.09102	2.56324	1.70582	1.87995	2.34941	3.6003	3.38694	3.10105	3.68913	4.6943
ENSMUSG00000027820	96.3122	81.2378	100.901	90.3952	89.011	89.086	98.0812	78.8265	103.462	104.055	98.5095	90.6872	96.0081	95.54	99.6613	102.96	92.6506
ENSMUSG00000027822	7.93323	4.70944	6.04649	4.85639	5.00765	5.23366	4.13326	5.86425	5.47601	7.16443	4.88788	5.1687	5.76049	5.08041	5.66744	5.5337	6.67085
ENSMUSG00000027823	133.195	140.106	141.967	139.842	150.23	152.459	156.394	128.059	145.406	153.012	147.012	151.615	151.453	145.639	146.926	163.831	158.371
ENSMUSG00000027824	0	0	0.125969	0	0.125191	0.113775	0	0.136378	0.116511	0	0.12533	0.156627	0.12001	0.282245	0	0.335376	0.123534
ENSMUSG00000027827	2.08769	0.784906	0.503874	1.76596	2.8794	1.8204	2.12249	1.50016	0.699065	2.89989	1.12797	0.783137	1.68014	1.12898	1.81786	1.00613	0.617671
ENSMUSG00000027828	135.282	150.179	137.81	146.133	143.97	151.207	175.719	151.652	153.328	151.647	145.508	148.639	151.333	155.799	163.5	163.328	168.254
ENSMUSG00000027829	57.0636	59.2604	56.4339	46.2461	67.4781	62.3488	58.4242	50.4599	55.5757	53.392	51.8867	53.5666	59.525	53.3444	63.4111	47.9587	55.7139
ENSMUSG00000027831	0.556718	0.261635	0.629843	0.772608	1.25191	0.568876	1.1171	0.954646	0.932087	1.02349	0.751981	0.156627	0.600051	0.141123	0.534664	0.167688	0.247068
ENSMUSG00000027832	2.22687	2.2239	1.00775	0.993353	3.25497	1.59285	2.45761	2.4548	2.44673	2.21756	2.13061	1.7229	3.36028	1.41123	2.78025	1.84457	1.35888
ENSMUSG00000027833	1.67015	0.654088	0.125969	0.551863	0.375574	1.25153	0.670258	1.09102	0.116511	0.682326	0.751981	0.313255	0.36003	0.846736	0.641596	0.335376	0.617671
ENSMUSG00000027834	7.09815	7.06415	5.41665	5.40826	6.50995	6.71274	5.47378	6.54614	5.94206	6.14094	4.38656	4.85545	4.92042	5.22154	3.63571	4.69526	3.58249
ENSMUSG00000027835	6.26308	9.15724	9.57361	7.39496	11.2672	6.82651	7.81968	6.95528	9.32087	8.3585	8.39712	7.04823	8.64073	7.90287	6.2021	9.05514	9.26506
ENSMUSG00000027840	1.39179	3.13962	2.77131	1.65559	1.3771	0.568876	0.893678	1.90929	1.63115	1.70582	1.50396	1.87953	0.840071	1.55235	0.534664	1.84457	2.71775
ENSMUSG00000027843	0.417538	0.261635	0.251937	0.551863	0.375574	0.22755	0.335129	0.272756	0.116511	0.341163	0.375991	0	0.36003	0.141123	0.213865	0.335376	0
ENSMUSG00000027845	9.18584	11.3811	7.30618	11.8099	9.51454	8.07804	11.8412	10.7739	10.3695	10.4055	11.6557	9.86752	11.521	8.60848	10.4794	10.3966	9.51213
ENSMUSG00000027848	0.278359	1.17736	1.63759	0.993353	1.75268	0.682651	0.558549	1.36378	0.932087	0.511745	0.626651	0.626509	1.80015	0.987858	0.855462	0.335376	0.123534
ENSMUSG00000027849	0.835077	0.130818	0	0.220745	0.250383	0.341326	0	0.272756	0	0	0.501321	0.156627	0.12001	0.141123	0.320798	1.00613	0.617671
ENSMUSG00000027852	62.4916	61.4843	65.2517	69.6451	60.843	69.0616	67.5844	64.3704	65.2461	65.3328	66.049	63.5907	74.4063	61.9528	71.8588	65.7336	66.4614
ENSMUSG00000027854	21.5728	24.0704	20.4069	20.1982	27.7925	22.9826	22.7888	22.0932	23.3022	23.0285	22.3088	19.8917	20.6417	24.8376	23.6321	24.147	19.2713
ENSMUSG00000027855	2.22687	2.74717	4.031	3.31118	3.25497	4.66478	3.12787	4.63685	3.84486	5.79978	3.25859	3.28917	5.04043	3.95143	2.45945	3.18607	2.59422
ENSMUSG00000027857	0.278359	0.130818	0.503874	0.331118	0	0.113775	0	0.136378	0.116511	0.341163	0	0	0	0.282245	0.213865	0.503063	0.370603
ENSMUSG00000027858	11.1344	8.76478	8.94377	8.0572	8.26262	8.41937	9.1602	11.0466	11.4181	11.9407	12.6584	10.6507	11.281	14.2534	13.9013	10.0613	15.4418
ENSMUSG00000027859	0.556718	0.915724	1.25969	0.993353	0.751148	0.455101	0.558549	0.68189	1.0486	1.8764	0.877311	0.783137	0.600051	1.2701	1.60399	0.503063	1.23534
ENSMUSG00000027860	53.7233	48.5333	47.2382	50.1092	46.446	48.0131	51.1631	51.2781	47.7695	51.0039	46.7482	48.7111	52.8045	50.9453	51.8624	47.4556	44.2252
ENSMUSG00000027861	0.835077	0.654088	1.00775	0.44149	0	0.455101	1.00539	1.2274	0.466044	0.682326	1.12797	0.626509	0.600051	0.423368	1.06933	0.670751	0.617671
ENSMUSG00000027863	0.835077	1.04654	1.51162	0.993353	1.25191	2.50305	1.00539	0.545512	0.932087	2.72931	1.12797	1.56627	0.960081	0.56449	0.320798	0.838439	0.617671
ENSMUSG00000027864	50.5221	58.3447	55.0483	55.0759	55.4597	51.8815	53.8441	54.0057	54.2941	52.7097	52.012	56.3858	51.1243	55.0378	48.5475	46.7849	48.6725
ENSMUSG00000027865	16.5624	18.4453	13.7306	16.9974	12.5191	15.3597	18.2087	17.4564	16.7776	16.2053	17.0449	18.9519	16.5614	17.9226	20.9588	17.6072	19.7655
ENSMUSG00000027867	0	0	0.125969	0	0	0	0	0	0	0.170582	0	0	0	0	0	0	0
ENSMUSG00000027868	0.695897	1.43899	0.88178	1.87633	1.00153	2.04795	1.22881	0.954646	1.16511	1.02349	1.00264	0.939764	1.80015	0.846736	1.49706	3.52144	2.10008
ENSMUSG00000027871	0	0	0	0	0	0	0.223419	0	0	0	0	0	0	0	0	0	0
ENSMUSG00000027875	0	0.130818	0.125969	0.110373	0	0	0.11171	0	0	0	0	0	0.12001	0	0.855462	0	0
ENSMUSG00000027878	85.0386	100.468	89.1858	96.3553	88.385	92.9543	100.539	100.647	89.2474	94.5022	96.1283	90.8439	97.3282	99.4914	85.7601	90.0484	89.5623
ENSMUSG00000027879	22.2687	20.9308	21.4147	22.516	19.4046	24.2341	17.5384	18.411	18.4087	25.0755	23.4367	17.229	22.5619	24.2731	20.8519	23.1409	22.9774
ENSMUSG00000027881	169.799	198.189	191.976	185.867	186.785	185.226	174.267	193.384	170.455	186.105	174.084	174.64	178.215	175.133	177.829	169.532	180.483
ENSMUSG00000027882	11.1344	12.0352	12.5969	10.1543	10.0153	9.10202	11.3944	11.5921	8.5053	12.9642	9.1491	10.1808	11.1609	11.9954	9.62395	8.04901	9.14153
ENSMUSG00000027883	31.5937	30.873	23.934	32.891	32.049	24.3479	27.8157	29.0485	23.8847	24.052	30.9566	26.7833	30.0025	29.0713	24.8084	27.5008	25.6951
ENSMUSG00000027884	8.07241	9.54969	12.093	10.0439	9.63973	10.0122	9.04849	12.1376	8.97134	9.72315	7.8958	6.8916	8.40071	10.1608	12.6181	9.55821	7.16498
ENSMUSG00000027886	0.417538	0.130818	0.125969	0.110373	0	0	0	0.136378	0	0.170582	0.12533	0	0	0.141123	0.106933	0	0.247068
ENSMUSG00000027887	0.556718	0.392453	0	0.551863	0.876339	0.568876	0.446839	0.545512	0.466044	0.170582	0.25066	0.156627	0.600051	0.56449	0.427731	1.00613	0.864739
ENSMUSG00000027889	52.4707	51.1497	54.0405	57.0626	58.8399	54.3845	51.0514	49.778	56.1583	59.3624	48.5028	57.4822	51.1243	53.7677	53.3594	59.0261	47.1901
ENSMUSG00000027890	4.0362	6.01761	4.78681	5.84975	5.00765	3.18571	2.90445	6.00063	4.42741	4.94687	4.51189	3.91568	5.16044	5.78603	3.95651	4.52757	3.21189
ENSMUSG00000027893	97.0081	101.122	95.6102	97.459	95.7713	100.008	109.922	101.602	108.239	115.313	106.155	110.422	110.049	106.689	107.36	113.525	113.404
ENSMUSG00000027894	0.417538	0.915724	0.503874	0.662236	1.3771	0.682651	0.11171	0.136378	0.699065	0.341163	0.12533	0.469882	0.600051	0.846736	0.855462	0	0.741205
ENSMUSG00000027895	1.11344	0.784906	2.14147	1.32447	1.3771	1.13775	2.23419	0.68189	1.74766	0.852908	1.75462	1.09639	1.08009	0.282245	0.962395	1.17381	0.617671
ENSMUSG00000027896	2.50523	3.00881	1.76356	2.75932	2.50383	2.2755	1.67565	2.4548	2.79626	1.53523	2.88259	3.28917	1.2001	2.11684	1.60399	2.01225	1.72948
ENSMUSG00000027900	3.06195	3.13962	2.14147	3.31118	4.63208	2.95816	3.79813	4.22772	3.61184	4.94687	2.5066	2.03616	3.12026	3.52807	3.74265	3.18607	2.84129
ENSMUSG00000027901	1.11344	0.523271	1.63759	0.772608	0.625956	1.02398	0.446839	0.68189	1.39813	0.852908	1.87995	1.87953	0.840071	0.987858	1.49706	2.17994	0.617671
ENSMUSG00000027905	93.6678	83.7233	86.6664	98.5627	93.7683	87.1518	89.1444	96.692	99.5003	99.6197	91.3657	87.5547	99.7284	93.9877	93.5661	100.445	88.8211
ENSMUSG00000027907	12.6653	12.5585	11.841	11.258	11.5176	11.6051	14.634	13.7742	13.9813	13.3054	10.4024	13.7832	12.6011	11.9954	11.3349	13.2473	16.3065
ENSMUSG00000027908	0	0	0	0	0.125191	0	0	0	0	0	0	0	0.12001	0	0	0.167688	0
ENSMUSG00000027912	0	0.130818	0	0	0	0	0	0	0	0	0.12533	0	0.12001	0	0	0	0
ENSMUSG00000027913	0.417538	0.523271	0.125969	0.44149	0.250383	0.568876	0.446839	1.09102	0.349533	0.511745	0.501321	1.40965	1.2001	0.705613	0.962395	0.167688	1.72948
ENSMUSG00000027919	0	0	0	0	0.375574	0	0	0	0.116511	0	0	0	0	0	0	0	0
ENSMUSG00000027931	12.1086	8.8956	10.3294	8.71944	10.0153	12.0602	8.71336	9.54646	10.719	9.55257	12.157	9.86752	10.4409	11.4309	9.41008	10.229	9.88273
ENSMUSG00000027932	12.387	14.1283	13.1007	9.60242	11.5176	11.3775	12.7349	13.6378	12.8162	10.4055	11.9064	12.2169	14.5212	13.9711	12.9389	10.732	11.7357
ENSMUSG00000027933	122.895	124.931	121.938	120.968	128.822	103.194	121.652	121.104	113.598	113.437	110.04	120.133	112.69	109.935	108.644	119.897	105.869
ENSMUSG00000027935	3.75785	4.05535	4.78681	4.96677	3.63055	3.98213	5.47378	3.40945	2.91277	4.43512	4.38656	5.95184	3.24027	4.93929	3.95651	7.54595	5.0649
ENSMUSG00000027936	29.506	25.117	24.186	23.9509	26.6657	26.9647	29.0445	26.321	32.0405	23.1991	27.5726	23.1808	24.122	24.2731	26.7332	19.6195	31.0071
ENSMUSG00000027937	15.0314	14.6516	12.4709	11.3684	12.7695	11.4913	14.5223	13.365	14.0978	16.2053	14.9143	12.5302	14.1612	10.5842	13.5805	10.732	13.7123
ENSMUSG00000027938	2.36605	2.09308	2.3934	1.98671	2.8794	0.910202	2.90445	0.818268	2.0972	2.21756	1.87995	2.81929	2.28019	1.2701	2.45945	1.67688	2.47068
ENSMUSG00000027939	6.68061	3.13962	4.15696	2.86969	4.13131	3.52703	5.25036	4.3641	4.42741	4.94687	4.01057	5.95184	6.12052	4.23368	3.63571	1.67688	5.92964
ENSMUSG00000027940	72.6517	74.4352	71.2982	68.5414	61.5941	68.2651	64.5682	68.7345	65.2461	76.5911	69.6836	68.916	75.9664	77.053	67.6884	70.7643	69.6733
ENSMUSG00000027942	17.9541	17.0063	17.6356	16.6663	16.0245	16.1561	14.7457	14.3197	14.7969	16.3758	15.7916	16.1326	15.1213	12.701	17.2162	14.4212	12.724
ENSMUSG00000027944	11.8303	12.8201	10.9593	11.3684	12.8947	12.9704	13.07	11.0466	12.1171	9.72315	10.5277	11.4338	13.0811	12.5599	10.5863	11.5705	9.51213
ENSMUSG00000027947	3.61867	3.00881	1.88953	2.4282	4.38169	2.61683	3.57471	3.95496	3.96137	2.89989	3.25859	2.97592	2.64022	2.82245	4.81197	4.35988	3.45896
ENSMUSG00000027950	1.80933	2.87799	2.77131	1.87633	2.25344	2.7306	2.12249	1.90929	2.56324	1.02349	1.87995	0.783137	2.28019	2.25796	2.13865	3.18607	2.34715
ENSMUSG00000027951	48.9912	49.8415	43.0813	53.4203	51.3284	50.63	41.2209	39.686	43.6916	49.4687	42.1109	56.2292	48.3641	49.2518	52.2901	42.9281	49.4137
ENSMUSG00000027952	12.9437	13.9975	17.7616	15.121	11.6428	14.5632	15.9745	16.9109	17.2436	16.8876	17.1702	17.6989	15.2413	17.7815	17.6439	19.2841	13.4652
ENSMUSG00000027953	5.28882	2.74717	4.78681	4.4149	5.88399	6.14386	4.5801	7.90992	5.82555	4.43512	5.89052	5.79521	4.44038	4.23368	5.5605	5.03063	5.80611
ENSMUSG00000027954	0.835077	1.30818	1.38565	2.31782	1.12672	2.7306	1.45223	2.4548	1.16511	0.170582	2.25594	1.09639	1.80015	1.12898	1.39013	1.3415	2.47068
ENSMUSG00000027955	5.28882	3.66289	4.28293	4.85639	4.75727	5.46121	5.36207	6.27339	6.05857	6.4821	5.01321	5.79521	5.76049	8.32623	4.59811	5.19832	4.44723
ENSMUSG00000027956	5.70636	4.70944	3.52712	6.18087	4.75727	7.16784	5.25036	4.63685	4.3109	3.7528	6.01585	5.1687	5.8805	3.38694	4.49118	4.86295	4.6943
ENSMUSG00000027957	19.0676	17.3987	18.3914	13.7966	16.6504	16.0423	16.6448	14.1833	15.3794	11.9407	14.413	15.976	16.2014	14.5356	17.0023	14.2535	16.0594
ENSMUSG00000027959	17.3974	12.8201	16.6279	16.004	13.8962	15.5872	15.8628	11.5921	12.1171	13.6465	14.2876	15.0362	17.5215	13.1244	14.6498	16.6011	15.3182
ENSMUSG00000027961	0.278359	0.654088	1.00775	0.331118	0	0.455101	0.335129	0.68189	0.932087	0.511745	0.25066	0.939764	0.480041	0.705613	0.427731	0.167688	0
ENSMUSG00000027962	0	0.130818	0.125969	0.220745	0	0.455101	0.11171	0.272756	0	0.341163	0	0.156627	0	0.282245	0.106933	0	0
ENSMUSG00000027963	3.06195	5.36352	6.17246	6.73273	4.75727	5.91631	4.35668	6.54614	5.94206	5.11745	5.63986	6.57835	6.12052	5.36266	6.30903	4.35988	4.81783
ENSMUSG00000027965	0	0.130818	0	0	0	0.22755	0	0	0.233022	0	0	0.156627	0	0.705613	0	0	0
ENSMUSG00000027966	9.60338	13.3434	9.82555	11.9202	14.6474	12.629	11.6178	14.3197	15.1464	9.38199	16.5436	18.6387	14.1612	13.6889	14.5429	13.2473	18.5301
ENSMUSG00000027967	0.139179	0.130818	0	0.110373	0	0	0	0	0.116511	0.170582	0	0	0.12001	0	0.106933	0	0
ENSMUSG00000027968	94.9204	88.0403	93.0908	93.1545	86.5072	90.7926	96.7406	94.7827	87.1502	92.6258	95.0003	89.2776	98.7683	94.411	92.4968	98.6004	93.2683
ENSMUSG00000027971	0.139179	0	0	0	0	0	0	0	0	0	0	0.313255	0	0	0	0.167688	0
ENSMUSG00000027977	0.139179	0	0.125969	0.662236	0	0.341326	0	0	0.466044	0.170582	0.12533	0	0.480041	0.141123	0.106933	0.167688	0.247068
ENSMUSG00000027978	0.835077	0.523271	0.377906	0.110373	0.625956	0.796426	0.335129	0.954646	0.932087	1.70582	0.626651	0.626509	0.36003	1.41123	1.06933	0.335376	0.741205
ENSMUSG00000027981	30.2019	27.8642	31.8701	26.3791	30.6719	29.8091	31.6139	28.2302	29.5938	26.6107	28.074	28.6628	29.7625	30.4825	28.0164	27.1654	29.6482
ENSMUSG00000027983	1.53097	1.04654	1.51162	0.772608	1.3771	0.113775	1.1171	0.272756	0.233022	0.170582	1.00264	0.783137	0.36003	1.2701	1.06933	1.67688	0.864739
ENSMUSG00000027984	56.3677	52.0654	54.6704	52.0959	56.7117	52.2228	51.945	55.915	47.0704	47.4217	49.5054	52.6268	48.4841	50.663	57.1021	52.3186	42.6193
ENSMUSG00000027985	15.5881	13.3434	18.3914	16.004	11.8932	13.3117	15.5277	12.9559	17.5931	15.0112	18.6742	20.0483	16.8014	19.7572	19.7826	16.9365	17.4183
ENSMUSG00000027993	51.7748	53.5044	50.2615	42.8246	52.2048	47.8994	51.0514	44.3229	42.1769	53.392	47.6255	48.0846	45.0038	47.8406	45.9811	52.654	46.0782
ENSMUSG00000027994	0.417538	0	0	0	0.250383	0	0.11171	0	0.116511	0.170582	0	0	0.24002	0	0	0.335376	0.123534
ENSMUSG00000027995	1.94851	1.96226	1.00775	2.31782	2.50383	1.8204	1.78736	1.36378	0.932087	1.53523	1.37863	1.7229	1.80015	0.705613	2.56639	1.50919	2.34715
ENSMUSG00000027996	8.21159	12.2969	12.3449	12.141	11.2672	12.4015	10.389	12.9559	16.195	13.1348	11.781	14.5663	14.4012	11.0076	14.0082	12.2412	12.1063
ENSMUSG00000027997	8.35077	6.93334	6.67634	7.83646	9.13896	6.03009	5.58549	6.95528	5.3595	6.65268	7.01849	4.85545	6.36054	5.6449	6.5229	5.86907	5.31197
ENSMUSG00000027998	57.2028	51.9346	51.8991	55.6278	53.7071	48.9233	57.1954	50.1871	55.1097	54.9273	57.5266	54.0364	53.1645	46.7116	51.6485	51.6478	50.4019
ENSMUSG00000027999	19.3459	20.1459	21.2887	19.7567	18.6535	19.3418	19.4375	15.6835	21.438	18.764	20.1782	20.9881	18.0015	24.132	24.8084	23.9794	21.6185
ENSMUSG00000028001	0	0	0	0	0	0	0	0	0	0.511745	0.12533	0	0	0	0	0	0
ENSMUSG00000028003	0.139179	0.261635	0.377906	0	0	0.22755	0.223419	0.136378	0.815576	0	0	0.156627	0.600051	0	0.320798	0.503063	0.123534
ENSMUSG00000028005	0.835077	0.915724	0.755812	0.993353	1.75268	1.70663	1.78736	1.77291	1.28162	2.38814	0.877311	1.40965	1.2001	1.2701	1.28319	2.34763	2.71775
ENSMUSG00000028007	10.7168	14.3899	13.2267	13.6862	10.1405	14.3357	14.634	13.9106	11.8841	14.67	15.6663	16.1326	13.3211	14.959	11.8695	15.4273	16.43
ENSMUSG00000028009	0	0	0	0.220745	0	0	0.11171	0	0	0	0.25066	0	0	0	0	0	0
ENSMUSG00000028010	53.8624	47.356	48.8758	40.7275	38.6841	48.1269	40.5506	45.9594	38.9146	50.6627	46.2468	45.5786	51.6044	45.3004	44.6979	48.7972	41.1369
ENSMUSG00000028011	0	0.130818	0	0	0	0.22755	0	0	0	0	0	0	0	0.141123	0	0.167688	0
ENSMUSG00000028012	0.974256	0.915724	0.377906	0.44149	1.87787	1.47908	1.00539	1.63654	1.0486	0.682326	0.626651	0.156627	0.960081	0.705613	0.962395	1.67688	1.11181
ENSMUSG00000028013	39.8053	35.9749	39.5541	39.2926	37.1818	37.5458	35.1886	29.594	29.5938	32.4105	38.4764	35.3978	36.4831	36.1274	36.0363	35.8852	38.5427
ENSMUSG00000028015	0.556718	0.261635	0.629843	0.882981	0.375574	0.682651	0.335129	0.818268	0.699065	0.170582	1.37863	0.939764	0.600051	1.12898	0.855462	0.335376	0.864739
ENSMUSG00000028016	19.0676	15.4365	21.7926	15.8937	14.7726	19.4556	19.1024	15.138	18.9913	16.5464	19.4262	21.4579	21.8418	19.8983	21.6004	18.4457	16.5536
ENSMUSG00000028017	3.47949	1.83145	0.503874	1.98671	1.00153	1.8204	2.90445	3.95496	2.0972	1.19407	1.50396	2.50604	3.00025	2.11684	1.28319	1.67688	2.34715
ENSMUSG00000028018	26.4441	31.5271	23.5561	28.5865	26.2902	30.8331	26.922	31.6397	32.157	30.3635	31.3326	31.3255	28.5624	34.0106	34.3254	31.1899	26.3128
ENSMUSG00000028019	17.3974	14.9132	19.1472	18.5426	14.5222	19.7969	20.1078	15.9562	18.4087	16.3758	16.1676	16.9158	14.7612	15.6646	18.3924	24.147	17.5419
ENSMUSG00000028020	1.39179	0.654088	0.755812	0.662236	1.00153	1.02398	2.01078	0.272756	0.582555	0.511745	1.87995	0.783137	0.480041	0.987858	0.748529	0.335376	0.741205
ENSMUSG00000028023	5.01046	5.62516	3.90503	4.74602	3.00459	4.32346	5.6972	4.3641	4.89346	3.07047	4.26123	6.8916	5.16044	6.63276	5.45357	4.35988	4.6943
ENSMUSG00000028024	0	0.130818	0	0	0	0.910202	0	0.136378	0.116511	0	0.12533	0.313255	0.12001	0.141123	0	0.167688	0
ENSMUSG00000028028	0.417538	0.654088	2.14147	1.32447	0.500765	1.47908	1.67565	0.409134	0.349533	0.682326	0.751981	0.626509	1.68014	0.282245	1.06933	0	0.123534
ENSMUSG00000028029	88.2398	92.3573	92.7129	92.9337	79.7468	99.3258	91.9371	104.738	84.0044	91.9435	89.7364	81.9161	96.7282	97.0924	77.954	91.2222	92.4036
ENSMUSG00000028030	24.9131	23.1547	24.6898	28.8073	23.1604	29.5816	22.2302	23.7298	26.215	23.0285	20.8048	22.5543	25.3221	22.2974	26.4124	22.8055	24.2127
ENSMUSG00000028031	0.695897	0.261635	0.377906	0.331118	0.625956	0.341326	0.335129	0.272756	0.233022	0.170582	0.626651	0.156627	0.24002	0.282245	0.213865	0.670751	0.247068
ENSMUSG00000028032	10.1601	12.166	14.9903	14.0173	12.6443	10.5811	10.8358	14.1833	12.2336	13.4759	14.2876	11.2772	14.7612	16.6525	13.9013	10.5643	11.2416
ENSMUSG00000028033	1.53097	1.70063	1.00775	2.53857	3.00459	1.59285	2.12249	3.95496	1.74766	2.04698	3.13326	1.09639	2.04017	3.1047	2.78025	4.35988	2.96482
ENSMUSG00000028034	290.885	282.566	283.807	275.049	274.92	291.037	295.361	282.439	283.355	300.224	277.732	277.074	287.904	285.209	286.687	274.673	259.669
ENSMUSG00000028035	9.4642	9.81132	7.18021	8.0572	9.01377	10.9224	6.70258	9.2737	7.92274	7.67617	8.39712	8.6145	7.92067	7.33838	6.09517	8.2167	9.51213
ENSMUSG00000028036	0	0	0	0	0.125191	0.113775	0	0	0	0	0	0	0	0	0.106933	0	0
ENSMUSG00000028039	4.87128	3.79371	2.89728	3.75267	5.00765	3.52703	3.57471	4.3641	5.70903	4.09396	3.63458	5.48196	3.6003	2.39908	2.88718	4.1922	2.71775
ENSMUSG00000028040	12.6653	11.7736	12.4709	12.0306	14.2718	12.629	10.9476	13.0923	15.729	11.0878	12.0317	14.8796	12.6011	12.2777	18.1786	11.4028	11.3651
ENSMUSG00000028041	21.5728	17.6604	18.0135	17.9907	18.6535	15.4734	14.4106	15.0016	16.0785	15.6935	13.5357	21.7712	17.8815	13.83	17.1092	15.7627	20.7537
ENSMUSG00000028042	23.9389	29.3032	20.6589	23.6197	20.281	24.803	21.8951	22.7751	18.8748	28.146	26.8207	28.3496	26.5222	24.8376	25.1292	24.147	28.0423
ENSMUSG00000028044	36.6042	39.3761	42.5774	36.6437	38.0582	38.9111	40.7741	39.5496	40.8953	43.6689	39.6043	40.5665	44.8838	46.5705	43.3078	42.425	42.8664
ENSMUSG00000028047	21.5728	16.0906	17.0058	17.77	16.4001	17.4076	22.1185	15.0016	18.1757	19.2757	19.8022	17.8555	16.3214	20.1805	19.9964	17.2718	17.2948
ENSMUSG00000028048	22.1295	19.361	25.3197	23.7301	23.6612	27.8749	22.2302	23.8662	29.7103	21.8344	24.8154	22.5543	27.3623	21.3095	21.1727	26.327	20.6302
ENSMUSG00000028049	51.218	48.1409	44.8448	47.0187	44.1925	43.6897	45.4659	46.2321	48.2355	48.4452	49.8814	48.7111	52.2044	48.1228	48.9752	48.1264	53.4903
ENSMUSG00000028051	4.7321	5.10189	3.52712	4.30453	5.88399	2.95816	5.6972	3.13669	1.98069	3.24105	3.88524	3.91568	2.76023	3.95143	3.20798	2.01225	3.70603
ENSMUSG00000028053	66.667	69.9874	63.2362	64.8991	65.475	63.8279	56.972	62.8703	58.2555	57.8272	61.5371	58.2654	61.5652	62.9407	59.9893	62.8829	59.7905
ENSMUSG00000028057	6.40225	12.6893	8.94377	8.82981	10.6413	9.21579	9.94217	9.00095	9.32087	8.01734	8.52245	7.83137	8.04068	6.77389	10.6933	8.88745	10.7475
ENSMUSG00000028059	72.93	79.1447	79.7381	80.2409	82.3759	82.487	77.8617	69.8255	74.6835	79.3205	90.6137	79.0968	77.8866	77.7586	76.7777	77.3041	73.0087
ENSMUSG00000028060	82.5334	77.3132	70.4164	67.2169	70.7331	85.6727	72.723	79.2356	71.7707	67.3797	77.7047	71.4221	73.3262	66.8921	81.9105	72.7765	71.1557
ENSMUSG00000028062	23.1038	25.6403	24.186	23.1782	25.6642	23.5515	21.1131	20.7295	22.3701	22.6874	20.1782	20.5182	19.3216	20.1805	19.2479	24.8178	23.595
ENSMUSG00000028063	81.6983	75.4818	81.6277	85.5388	80.7484	79.1875	85.458	75.5534	94.7234	95.6963	90.2377	91.627	81.3669	90.4596	101.051	88.5392	92.033
ENSMUSG00000028064	2.22687	1.70063	2.0155	3.20081	4.00612	3.29948	2.01078	3.13669	3.26231	1.36465	2.13061	3.13255	2.76023	3.24582	3.20798	2.34763	1.72948
ENSMUSG00000028066	42.0322	43.4315	39.1762	39.0719	40.3116	46.4203	46.8064	42.5499	47.0704	44.6924	48.0015	45.1087	42.6036	45.1592	41.0622	47.791	42.6193
ENSMUSG00000028068	63.8834	63.5774	63.7401	63.4643	59.7162	69.9718	64.6799	60.8246	65.0131	61.58	60.5345	59.9883	60.0051	62.7996	69.8271	58.3554	60.6553
ENSMUSG00000028069	115.936	113.942	117.781	106.068	109.417	113.093	101.656	109.648	101.015	118.384	107.659	117.157	112.69	117.696	110.141	113.86	104.51
ENSMUSG00000028070	17.1191	18.3145	15.2422	14.0173	15.1481	14.9046	16.0862	19.0929	13.6318	18.0817	14.789	14.0965	13.8012	13.4066	15.1844	17.2718	14.0829
ENSMUSG00000028071	0	0.130818	0.755812	0.110373	0	0.910202	0.558549	0.136378	0	0.170582	0.501321	0.313255	0.12001	0.141123	0	0.167688	0
ENSMUSG00000028072	1.94851	1.83145	0.88178	1.65559	1.00153	1.59285	0.670258	0.954646	0.815576	0.852908	0.501321	2.34941	1.32011	2.11684	1.17626	0.838439	1.60594
ENSMUSG00000028073	1.11344	1.43899	0.629843	1.76596	1.25191	0.682651	0.893678	1.36378	1.39813	1.36465	2.13061	2.50604	1.08009	1.97572	0.641596	1.50919	1.23534
ENSMUSG00000028076	1.53097	0.784906	1.51162	1.10373	1.00153	1.70663	0.893678	0.68189	1.39813	1.02349	1.00264	2.66267	0.480041	2.25796	0.641596	1.17381	1.11181
ENSMUSG00000028078	22.5471	17.0063	15.3682	16.4455	20.0306	16.725	15.1925	18.5474	15.0299	18.764	22.4341	17.3856	16.9214	15.5235	17.0023	14.9242	14.33
ENSMUSG00000028080	54.9759	62.9233	56.8118	58.8286	61.7193	59.8458	56.7486	60.1427	62.5664	54.0744	56.1479	52.1569	58.2049	60.1182	62.5557	56.0077	55.3433
ENSMUSG00000028081	3.75785	3.27044	3.27518	2.09708	4.38169	3.52703	3.01616	3.13669	3.61184	2.38814	3.75991	2.19278	3.24027	2.39908	2.99412	3.68913	4.3237
ENSMUSG00000028082	87.2655	89.8717	91.2013	87.1944	92.1408	94.2059	89.9263	84.0089	95.3059	91.6023	92.619	102.121	90.7277	94.9755	92.176	94.5759	89.8093
ENSMUSG00000028085	8.35077	11.6428	10.5814	12.3617	10.8916	12.1739	11.6178	11.183	11.8841	10.5761	11.6557	12.2169	9.12077	10.1608	9.51701	11.9058	11.6122
ENSMUSG00000028086	56.9244	58.2139	62.7324	67.548	61.2185	60.0733	57.9774	59.3244	55.4592	58.5095	57.4012	56.0726	61.6852	55.8846	57.209	51.3125	58.4317
ENSMUSG00000028088	0.695897	0.523271	1.00775	0.220745	0.625956	0.455101	0.781968	0.818268	0.466044	0.852908	0.25066	0.156627	0.12001	0.56449	0.320798	1.17381	0.617671
ENSMUSG00000028089	47.0427	46.8327	51.3952	58.1664	52.0796	53.4743	53.1738	54.6876	51.6143	46.057	48.7534	47.4581	49.5642	51.0864	46.7296	47.791	50.7725
ENSMUSG00000028093	27.0008	30.2189	33.5076	32.0081	33.8016	30.8331	28.1509	31.3669	30.6424	28.146	30.5806	26.7833	29.4025	30.7647	29.1926	30.8546	26.9304
ENSMUSG00000028096	13.6396	10.727	15.872	13.024	14.1466	13.9944	14.7457	16.7745	12.4667	14.4994	14.413	15.8194	13.8012	17.0758	17.3231	12.912	12.6005
ENSMUSG00000028098	40.6404	43.9547	39.3022	44.2594	44.5681	34.7014	42.6731	47.4595	34.8368	39.7455	42.1109	37.5906	39.2433	43.4658	35.7155	44.9403	35.3308
ENSMUSG00000028099	52.1923	46.7019	45.0968	49.9988	51.9544	53.5881	59.653	49.5052	53.2455	52.8803	55.3959	49.4942	54.9646	49.534	48.4405	55.84	51.5137
ENSMUSG00000028100	3.06195	2.74717	3.40115	3.31118	3.00459	3.29948	2.01078	2.18205	2.79626	3.24105	2.63193	5.95184	1.2001	2.11684	4.70504	1.00613	3.08835
ENSMUSG00000028101	18.65	16.3522	15.872	19.3152	18.0275	16.0423	17.2033	20.3203	13.2822	12.2819	15.7916	13.3133	16.0814	15.6646	15.1844	14.2535	11.3651
ENSMUSG00000028102	2.50523	2.61635	2.89728	2.53857	2.50383	3.52703	4.5801	2.86394	4.77695	5.11745	3.13326	2.19278	3.12026	2.68133	2.78025	3.35376	3.45896
ENSMUSG00000028104	3.47949	2.61635	2.77131	1.87633	2.50383	3.18571	3.463	3.13669	2.33022	3.07047	1.2533	2.66267	2.76023	3.81031	3.63571	2.85069	1.85301
ENSMUSG00000028106	102.714	112.372	107.955	120.748	115.927	110.362	105.789	110.466	111.617	101.325	115.178	99.9283	115.81	98.3625	95.0632	121.406	115.875
ENSMUSG00000028107	77.2446	69.3334	68.9048	71.7422	75.8659	77.5947	83.0003	68.0526	69.79	72.8384	77.3287	87.8679	72.8462	72.3959	77.847	80.6578	75.6029
ENSMUSG00000028108	4.7321	5.49434	5.16471	5.629	5.88399	5.91631	6.25575	7.36441	6.64112	5.79978	8.02113	10.1808	6.12052	8.18511	8.66155	7.21058	8.15326
ENSMUSG00000028109	2.78359	3.27044	2.77131	3.86304	1.87787	2.61683	3.79813	3.00032	5.24299	2.21756	3.88524	2.97592	1.68014	3.66919	3.52878	2.683	1.85301
ENSMUSG00000028111	0.139179	0.392453	0.377906	0.220745	0.500765	0.796426	0.223419	0	0	0.511745	0.12533	0.156627	0.12001	0.141123	0.427731	0.335376	0.123534
ENSMUSG00000028114	54.6975	47.356	53.1587	47.9017	49.5757	47.7856	52.1685	54.6876	50.2162	47.9334	56.1479	41.3496	47.644	49.1107	47.2643	48.4618	44.8429
ENSMUSG00000028115	3.47949	5.23271	5.16471	4.85639	5.38323	3.86836	4.35668	6.40977	5.00997	5.45861	4.63722	2.97592	3.96033	5.36266	5.77437	4.02451	6.17671
ENSMUSG00000028116	0	0	0	0	0	0	0.11171	0	0	0	0	0.313255	0	0	0	0	0
ENSMUSG00000028121	16.7015	19.6226	19.903	21.4123	20.4062	20.5933	22.5654	17.7291	23.3022	20.6404	21.8075	18.6387	21.7218	23.7086	21.6004	20.961	21.742
ENSMUSG00000028124	81.1416	79.5371	87.2962	70.4177	81.4995	76.0018	87.1336	66.9616	73.7514	78.8087	80.2113	64.0606	75.6064	78.0408	78.8094	74.7888	84.9915
ENSMUSG00000028125	0.556718	1.56981	1.76356	1.32447	2.12825	1.3653	1.1171	2.18205	1.0486	1.19407	2.25594	1.09639	0.600051	2.25796	1.39013	0.838439	1.48241
ENSMUSG00000028126	36.465	36.1057	39.1762	35.0985	35.5543	36.8632	32.2841	38.3222	37.2835	36.8456	34.4658	35.711	32.7628	31.6115	39.9928	40.4128	37.5544
ENSMUSG00000028127	37.4393	32.1811	33.3817	35.3192	39.0597	32.881	35.412	38.3222	35.4193	31.8988	34.7165	30.8556	36.2431	37.5386	35.7155	30.8546	34.466
ENSMUSG00000028128	20.3202	23.2855	22.0445	26.7102	24.0367	26.2821	34.7417	23.1843	39.1477	31.0459	33.7138	30.8556	29.2825	33.3049	32.6145	33.2022	33.6013
ENSMUSG00000028132	0.835077	1.30818	0.755812	1.2141	1.00153	0.796426	1.56394	0.818268	1.0486	1.36465	1.00264	0.156627	0.24002	1.12898	0.962395	1.3415	0.741205
ENSMUSG00000028133	1.94851	2.48554	2.26743	2.20745	3.50536	4.32346	1.67565	4.77323	1.98069	2.72931	1.2533	4.07231	3.6003	1.97572	2.35252	4.02451	2.84129
ENSMUSG00000028134	34.099	31.9195	30.8623	32.5599	35.5543	34.2463	28.0391	29.7304	29.5938	31.5576	36.5964	24.5905	28.5624	31.7526	31.3313	31.693	28.7835
ENSMUSG00000028136	63.605	67.5019	68.7789	67.9895	64.9743	67.3549	72.9465	66.6888	61.6343	66.0151	63.2918	70.1691	67.4457	66.3276	61.7002	60.5353	66.5849
ENSMUSG00000028137	1.25262	1.70063	1.51162	0.993353	1.75268	1.02398	0.781968	0.272756	1.63115	1.02349	1.2533	1.25302	1.56013	1.97572	1.49706	1.17381	0.988273
ENSMUSG00000028138	108.978	111.849	101.027	101.322	105.787	107.404	99.6451	107.329	98.1022	101.325	95.251	96.7957	98.0483	99.7737	96.1325	99.7742	92.1565
ENSMUSG00000028139	0.139179	0	0.125969	0	0.125191	0	0.223419	0.409134	0	0.682326	0	0.783137	0	0	0.213865	0.335376	0
ENSMUSG00000028140	27.5575	27.7333	32.248	28.0346	30.4215	33.1086	35.7471	26.0482	31.8075	32.9223	31.8339	28.6628	29.5225	33.4461	28.8718	32.5314	31.0071
ENSMUSG00000028141	0	0	0.125969	0.44149	0	0.113775	0	0	0.116511	0.341163	0	0.156627	0.24002	0	0.213865	0	0.123534
ENSMUSG00000028145	2.92277	4.70944	2.51937	3.09043	2.50383	2.7306	2.79274	3.40945	2.44673	2.55872	3.63458	2.50604	3.96033	3.66919	3.31491	3.01838	3.33542
ENSMUSG00000028148	0.974256	0.523271	0.377906	0.331118	0.500765	0.455101	0.781968	0.272756	0.466044	0.341163	0.25066	0	0	0.282245	0.641596	0.167688	0.494137
ENSMUSG00000028149	31.5937	27.7333	33.5076	26.0479	25.4138	31.8571	30.2733	32.8671	33.7882	29.8518	36.4711	28.6628	36.1231	35.1395	32.2937	36.7236	34.466
ENSMUSG00000028150	0	0.392453	0.125969	0.44149	0.375574	0.341326	0.558549	0.136378	0.233022	0	0.626651	0.313255	0	0.282245	0.106933	0	0.370603
ENSMUSG00000028152	20.5986	18.7069	22.5484	20.1982	21.7833	21.6173	22.2302	23.3206	21.205	18.9346	20.4288	18.3254	21.4818	25.4021	19.9964	21.464	22.1126
ENSMUSG00000028156	45.79	47.8793	41.4437	44.8113	47.6979	43.8035	54.7378	49.778	44.2741	42.1337	45.4949	46.5183	47.884	52.3565	48.9752	51.3125	51.3902
ENSMUSG00000028158	5.01046	4.05535	5.16471	4.85639	5.7588	5.00611	5.47378	7.77355	6.52461	7.67617	5.89052	3.91568	6.24053	6.63276	4.49118	5.70139	6.67085
ENSMUSG00000028159	5.84554	8.37233	7.30618	6.73273	4.13131	7.05406	7.81968	8.0463	9.43738	4.6057	6.01585	6.8916	7.32062	8.18511	7.16449	7.54595	10.0063
ENSMUSG00000028161	24.078	22.8931	25.1937	23.0679	25.539	29.6953	24.1293	25.5027	27.3801	24.2226	24.69	22.711	21.7218	22.2974	24.7015	19.1164	23.1009
ENSMUSG00000028163	35.7691	40.5535	32.6259	36.2022	36.0551	35.3841	37.4228	35.4583	36.934	35.6516	39.3537	34.458	30.3626	41.6312	34.3254	30.1838	34.8366
ENSMUSG00000028164	33.5422	25.5094	31.7441	28.4761	31.9238	34.8152	28.7094	27.412	35.1863	30.1929	35.7191	30.3857	29.7625	30.4825	35.0739	31.3576	30.76
ENSMUSG00000028165	13.7788	17.922	15.7461	22.0745	13.2703	16.3836	18.4321	16.229	16.5445	18.4228	18.4235	18.482	19.6817	13.9711	17.43	14.4212	18.1595
ENSMUSG00000028167	4.0362	4.05535	2.51937	3.09043	2.75421	3.07193	1.89907	1.36378	3.84486	2.72931	3.25859	3.60243	2.4002	3.52807	3.84958	2.683	2.10008
ENSMUSG00000028172	0	0.392453	0.251937	0.44149	0.500765	0.568876	0.558549	0.272756	0.349533	0.170582	0.626651	0.156627	0.24002	0.141123	0.213865	0.335376	0.123534
ENSMUSG00000028173	17.3974	20.5384	18.0135	18.653	14.0214	19.6831	19.1024	22.366	18.1757	20.1286	25.066	21.4579	18.6016	19.4749	21.7073	16.7688	20.2596
ENSMUSG00000028174	0	0.130818	0	0.331118	0	0	0	0	0	0	0	0	0	0	0	0	0
ENSMUSG00000028175	6.26308	8.24151	5.92052	8.94018	8.6382	5.91631	6.81429	8.72819	6.4081	7.16443	6.76783	5.95184	6.36054	5.78603	8.12689	7.04289	6.30024
ENSMUSG00000028176	0.278359	0.130818	0	0.110373	0	0	0	0.136378	0	0	0	0	0.12001	0.141123	0	0	0.247068
ENSMUSG00000028177	0	0.130818	0	0.110373	0	0.22755	0.223419	0.136378	0.233022	0.170582	0	0	0.24002	0.141123	0.320798	0	0.123534
ENSMUSG00000028179	31.1762	33.4893	34.8933	35.54	35.5543	34.2463	42.5614	33.0035	36.5844	40.0867	42.1109	41.8195	38.6433	43.8891	40.4206	38.4005	39.0368
ENSMUSG00000028180	104.802	110.279	109.719	108.386	123.188	115.368	117.854	117.421	108.705	106.955	108.411	112.928	104.769	111.346	113.135	131.132	109.575
ENSMUSG00000028182	0	0.784906	0.251937	0.110373	0.876339	0.568876	0.223419	0.409134	0.699065	0.852908	0.751981	0.156627	0.24002	0.56449	0	0.335376	0.247068
ENSMUSG00000028184	110.787	125.847	108.711	117.657	132.202	114.117	126.791	121.649	141.677	136.465	142.626	141.904	129.251	137.877	137.516	131.3	138.729
ENSMUSG00000028185	0	0	0	0	0	0	0	0	0	0	0.25066	0	0	0	0	0	0
ENSMUSG00000028187	76.2703	81.6302	72.054	72.9563	69.356	79.6426	66.579	79.0992	71.6542	86.4849	80.5873	76.7474	84.0071	75.5006	76.1361	81.1609	77.2089
ENSMUSG00000028188	0.835077	1.83145	0.377906	1.2141	1.25191	0.796426	1.78736	1.50016	1.0486	1.36465	1.12797	2.19278	1.44012	0.705613	1.39013	0.838439	0.741205
ENSMUSG00000028189	6.40225	4.18616	4.031	6.07049	4.38169	3.86836	5.58549	5.04599	3.84486	7.33501	4.01057	5.32533	5.40046	4.79817	4.91891	4.86295	4.6943
ENSMUSG00000028191	20.8769	21.8465	22.6743	22.4056	19.7802	23.3239	25.5815	25.0936	20.8555	26.099	25.5674	21.7712	24.242	21.874	21.7073	23.3086	22.7303
ENSMUSG00000028194	49.2695	47.8793	47.3642	48.8951	48.8246	44.5999	50.9396	50.1871	61.8673	57.9978	60.0332	62.6509	57.2448	59.4126	62.2349	57.3492	64.979
ENSMUSG00000028195	102.158	101.907	112.994	99.5561	93.1423	99.6671	102.773	109.648	143.192	138.512	131.221	131.097	133.691	119.672	141.472	131.97	134.035
ENSMUSG00000028197	0.139179	0.784906	0.503874	0.331118	0.500765	0.22755	0.335129	0.136378	0.815576	0.511745	0.626651	0.313255	0.24002	0.56449	0.534664	0.670751	0.123534
ENSMUSG00000028199	8.62913	11.7736	11.3372	12.4721	12.5191	8.87447	9.60704	11.3194	7.34019	10.0643	9.90109	7.67474	10.6809	8.46736	9.19622	8.71977	7.78265
ENSMUSG00000028207	45.5117	49.1874	46.2305	54.193	53.9574	52.9055	47.9235	59.5972	48.119	46.057	42.9883	45.7352	44.1637	49.534	48.2267	46.7849	40.1486
ENSMUSG00000028211	189.006	203.029	183.284	196.684	214.703	192.735	209.232	212.068	183.039	161.711	185.739	168.218	179.295	181.907	172.803	177.414	180.113
ENSMUSG00000028212	14.0571	15.9598	15.4941	11.6995	12.2687	12.8566	11.5061	15.6835	12.1171	15.5229	16.9196	16.7591	15.6013	19.4749	16.7884	15.0919	14.7006
ENSMUSG00000028214	0.278359	0.654088	0.503874	1.65559	0.500765	0.455101	1.22881	1.90929	1.28162	1.19407	1.37863	0.783137	1.44012	0.705613	0.534664	1.17381	0.741205
ENSMUSG00000028217	0.278359	0	0	0	0.125191	0.113775	0	0.136378	0.116511	0	0.25066	0.783137	0.12001	0	0.427731	0.335376	0.123534
ENSMUSG00000028218	19.6243	17.1371	16.5019	16.1144	15.1481	14.9046	13.07	17.1836	20.6224	18.9346	15.165	16.9158	15.4813	16.5113	16.4676	13.9181	19.3949
ENSMUSG00000028221	28.8101	30.4805	25.8236	30.794	34.3024	35.6116	29.268	24.2753	31.1084	28.9989	27.1967	29.4459	31.5627	26.8133	25.9847	28.6746	30.0188
ENSMUSG00000028222	1.25262	1.04654	0.377906	1.32447	0.625956	0.910202	0.558549	0.545512	0.349533	0.170582	1.00264	0.783137	0.720061	0.423368	0.534664	0.335376	0.494137
ENSMUSG00000028223	5.84554	8.37233	7.18021	10.5958	8.6382	7.16784	7.93139	8.45544	9.78692	9.21141	8.02113	8.77113	9.00076	7.4795	9.30315	7.71364	6.42378
ENSMUSG00000028224	41.7538	36.6289	38.2945	39.0719	39.4353	34.3601	34.7417	33.9581	36.7009	34.7987	41.4843	41.3496	37.3232	35.4218	34.8601	45.6111	40.5192
ENSMUSG00000028226	2.64441	0.784906	1.38565	1.32447	1.62749	1.8204	2.01078	2.04567	1.0486	1.36465	1.12797	1.7229	1.32011	3.38694	1.92479	0.838439	2.96482
ENSMUSG00000028228	26.1657	29.434	28.4689	26.7102	22.0337	28.8989	30.3851	30.4123	28.6617	26.7813	25.5674	25.6869	25.9222	30.0591	29.6204	25.6562	34.219
ENSMUSG00000028229	0.695897	1.96226	1.63759	1.10373	1.3771	1.59285	1.34052	1.09102	0.582555	1.53523	0.626651	1.25302	1.2001	0.705613	1.06933	1.00613	0.370603
ENSMUSG00000028232	6.26308	4.97107	8.18796	5.84975	4.63208	4.43723	3.68642	4.3641	5.24299	4.77629	5.89052	3.13255	6.12052	6.63276	4.81197	3.68913	8.64739
ENSMUSG00000028233	56.2285	51.1497	57.3157	50.1092	48.5742	46.8754	54.1792	47.3232	49.9832	52.5391	57.7772	51.2171	51.9644	49.1107	48.9752	49.971	47.4371
ENSMUSG00000028234	147.53	142.984	153.934	165.228	157.866	151.89	156.394	168.29	166.727	162.735	170.95	153.182	158.533	152.836	160.292	178.252	177.395
ENSMUSG00000028243	22.6862	22.239	21.7926	19.9774	22.284	20.4795	20.8897	26.321	21.438	18.9346	19.5515	20.6748	17.8815	17.9226	23.4183	15.9303	16.183
ENSMUSG00000028245	38.1352	38.8528	37.1607	41.0586	41.3131	42.8933	42.6731	42.2772	44.3907	43.4983	36.3458	46.3617	34.5629	48.8284	43.5216	46.7849	37.925
ENSMUSG00000028246	4.45374	6.6717	7.05424	6.51198	7.1359	9.67089	8.82507	7.50079	8.62181	9.21141	7.26915	5.79521	6.60056	8.18511	6.73676	7.71364	4.3237
ENSMUSG00000028247	12.387	16.2214	14.1085	11.258	16.4001	13.4255	10.7241	13.0923	14.0978	12.7936	10.9037	12.8434	13.4411	13.9711	13.3666	11.9058	11.6122
ENSMUSG00000028248	161.587	169.278	168.924	152.535	168.507	170.094	163.096	162.835	135.153	163.247	150.522	158.194	149.533	150.013	161.255	150.416	145.029
ENSMUSG00000028249	28.3926	27.8642	28.7208	23.0679	26.5406	26.1683	28.7094	25.3663	29.8268	27.9754	25.442	32.7351	34.3229	27.5189	28.0164	27.1654	27.1775
ENSMUSG00000028251	6.68061	5.23271	5.79456	5.84975	6.13437	6.14386	7.14942	6.27339	7.80623	4.77629	9.27443	5.95184	6.36054	6.2094	11.2279	8.04901	6.67085
ENSMUSG00000028252	22.6862	25.117	23.0523	21.1915	22.284	23.5515	24.0176	25.3663	27.9626	25.0755	22.3088	19.5784	25.2021	26.3899	28.1233	21.9671	22.2362
ENSMUSG00000028255	0.139179	0	0.251937	0.772608	0.500765	0.22755	0.11171	0.545512	0	0	0.375991	0.469882	0.36003	0.282245	0.106933	0.167688	0.123534
ENSMUSG00000028256	18.9284	19.7535	18.2654	19.0945	18.6535	17.6352	17.5384	20.4567	17.0106	20.811	16.2929	15.6627	14.7612	19.616	19.034	18.278	15.3182
ENSMUSG00000028259	0.139179	0	0	0	0	0	0	0	0	0	0	0	0	0	0.106933	0	0
ENSMUSG00000028261	25.3307	28.9107	27.4612	25.7168	28.6688	30.8331	29.8265	28.7758	28.5452	26.099	29.2019	23.8074	31.8027	30.9059	31.5452	33.8729	23.2244
ENSMUSG00000028262	0.278359	0.392453	0.251937	0.331118	0.500765	0.341326	0.223419	0.545512	0.349533	0.341163	0.375991	0.313255	0.840071	0.141123	0.106933	0.167688	0.123534
ENSMUSG00000028264	0	0	0	0.220745	0	0.341326	0	0.136378	0	0.341163	0	0	0.24002	0.141123	0.213865	0.167688	0.617671
ENSMUSG00000028266	16.7015	16.2214	19.0213	16.9974	16.5252	16.1561	17.4267	20.1839	17.3601	19.7875	19.3009	18.482	21.7218	17.9226	23.7391	18.4457	18.9007
ENSMUSG00000028268	9.32502	9.41887	9.44764	12.141	10.2657	7.39539	10.9476	10.2284	12.5832	11.7701	13.5357	15.5061	14.2812	14.3945	12.4042	12.7443	17.4183
ENSMUSG00000028270	18.0933	21.3233	20.9108	18.653	21.9085	23.2101	26.5869	20.8658	27.7296	26.099	21.4315	25.0604	27.1223	26.5311	22.8836	26.83	29.8953
ENSMUSG00000028271	18.65	16.3522	18.2654	17.5492	18.4031	16.725	20.778	15.2743	17.2436	18.5934	18.4235	17.229	20.5217	17.9226	14.5429	14.5888	18.5301
ENSMUSG00000028273	38.6919	35.1899	35.7751	37.0852	35.1788	33.7912	43.6785	41.1862	42.5265	39.2338	43.9909	36.4942	41.1635	38.8087	37.8542	36.2206	44.4723
ENSMUSG00000028274	34.099	33.0969	43.5851	39.1823	37.933	35.6116	37.3111	37.6403	39.8467	38.2103	34.5911	36.9641	37.9232	45.1592	32.8284	38.7359	36.319
ENSMUSG00000028277	12.9437	17.7912	19.7771	11.8099	15.023	18.8867	21.3366	20.7295	17.9427	19.7875	20.3035	21.4579	18.9616	14.1123	17.1092	21.1287	19.0243
ENSMUSG00000028278	78.4972	75.2201	72.054	73.8393	79.1209	73.4988	68.8132	67.2344	59.6536	58.8507	66.1743	60.928	60.2451	69.9968	66.5122	67.4105	65.9672
ENSMUSG00000028280	0.278359	0	0.251937	0.331118	0.125191	0	0.223419	0.68189	0.349533	0.511745	0.626651	0.156627	0.480041	0	0.427731	0	0.247068
ENSMUSG00000028282	109.673	112.765	115.513	117.105	117.054	113.889	117.742	111.694	108.821	116.848	115.304	103.374	113.77	118.12	115.167	122.244	95.9861
ENSMUSG00000028284	100.905	94.712	105.562	98.342	100.904	102.853	113.497	107.329	108.588	108.149	105.653	114.181	105.729	110.499	112.493	98.7681	109.204
ENSMUSG00000028287	0	0	0	0.110373	0	0.113775	0.11171	0	0	0	0	0	0	0	0	0.503063	0
ENSMUSG00000028289	5.14964	5.62516	7.18021	6.29124	7.1359	7.05406	4.69181	4.63685	9.67041	3.7528	5.76519	5.63858	3.6003	5.92715	5.34664	7.88133	5.80611
ENSMUSG00000028291	92.276	93.1422	94.2245	120.196	115.301	99.4395	112.492	103.238	111.151	100.814	95.5016	107.76	98.5283	91.5886	107.147	100.11	101.916
ENSMUSG00000028292	21.0161	28.3874	23.1782	23.6197	22.0337	25.0305	18.9907	23.0479	22.8361	27.2931	25.066	25.217	25.9222	20.1805	25.8777	28.1716	22.9774
ENSMUSG00000028293	10.0209	17.1371	13.9825	16.2248	13.2703	15.8148	17.8736	14.4561	15.2629	15.1818	13.7863	14.2531	12.4811	13.4066	18.4994	12.2412	16.5536
ENSMUSG00000028294	0.556718	0.654088	0.503874	0.44149	0.500765	0.568876	0.11171	0.68189	0.349533	0.682326	0.626651	0.156627	0.600051	0.56449	0.962395	0.167688	0
ENSMUSG00000028295	3.06195	4.31698	2.64534	3.09043	3.63055	4.55101	5.13865	4.63685	3.61184	2.89989	4.51189	6.42172	3.24027	2.25796	3.31491	6.03676	5.18844
ENSMUSG00000028298	0.139179	0	0	0	0.250383	0	0	0	0	0	0	0.156627	0	0	0	0	0
ENSMUSG00000028300	9.74256	7.06415	6.04649	7.94683	6.13437	7.16784	9.1602	7.22803	6.75763	6.99385	6.89316	5.79521	5.8805	8.32623	5.8813	7.88133	7.90619
ENSMUSG00000028307	0	0	0.125969	0	0	0	0	0	0	0	0.12533	0	0	0	0.106933	0	0
ENSMUSG00000028309	105.637	109.364	110.6	110.262	103.408	108.2	111.933	111.012	104.044	100.302	102.896	98.0487	106.449	99.2092	103.083	100.277	100.433
ENSMUSG00000028310	0	0.130818	0	0	0	0	0	0	0	0	0	0	0	0	0.106933	0	0
ENSMUSG00000028312	254.281	244.891	247.024	244.144	259.772	254.401	268.439	257.618	250.382	249.39	270.839	245.748	265.102	273.496	257.173	264.611	269.181
ENSMUSG00000028314	0.139179	0.261635	0.503874	0.110373	0.125191	0.341326	0	0	0.233022	0	0.375991	0.313255	0.12001	0	0.106933	0.335376	0
ENSMUSG00000028318	36.3258	29.9572	36.4049	31.0147	29.9207	38.2285	31.0553	33.549	33.3221	31.0459	29.5779	36.1809	36.3631	36.4096	33.4699	35.8852	31.6247
ENSMUSG00000028322	29.0885	26.2943	30.1065	31.5666	33.5513	31.8571	36.6408	31.0942	37.866	33.7752	33.5885	31.952	29.1625	33.0227	36.2502	35.5498	44.7194
ENSMUSG00000028327	0.556718	0.784906	0.88178	0.551863	0.125191	0	0.223419	0	0.466044	0.170582	0.25066	0.626509	0.36003	0.56449	0.213865	0.670751	0.370603
ENSMUSG00000028328	0	0.523271	0	0.551863	0.751148	1.02398	0	0	0.233022	0	0.501321	0	0.24002	0.56449	0.748529	0.167688	0.494137
ENSMUSG00000028329	10.9952	11.6428	11.2112	11.0373	12.3939	10.9224	10.389	11.4558	10.719	10.4055	12.533	13.9398	11.281	7.4795	10.3725	11.2351	11.8593
ENSMUSG00000028330	116.493	123.099	105.94	122.403	112.797	118.212	113.832	122.74	116.86	105.59	117.058	132.977	121.93	124.047	112.921	120.568	118.099
ENSMUSG00000028331	13.9179	9.94214	9.69958	13.4655	11.142	13.8806	10.0539	14.8652	12.2336	10.5761	12.0317	12.5302	9.72082	11.0076	11.9765	12.5766	9.7592
ENSMUSG00000028332	0	0	0	0	0.125191	0	0	0	0	0	0	0	0	0	0	0.167688	0
ENSMUSG00000028333	569.383	538.969	565.347	571.62	577.382	573.199	599.658	573.47	545.97	572.131	542.554	555.87	573.048	565.619	565.353	562.928	590.864
ENSMUSG00000028334	68.1979	73.5195	86.5404	71.3007	76.9926	79.3013	72.0528	71.7348	81.9072	92.7964	83.8459	87.0848	83.287	88.4839	82.0174	80.1548	83.015
ENSMUSG00000028337	5.01046	4.05535	7.18021	5.96012	4.38169	4.89233	5.58549	6.68252	6.87414	4.77629	5.89052	5.79521	6.24053	7.19725	5.45357	6.70751	7.04145
ENSMUSG00000028339	0.278359	0.261635	0.377906	0	0.500765	0.22755	1.00539	0.272756	0.815576	0.852908	0.25066	0.626509	1.08009	0.282245	1.49706	1.00613	2.10008
ENSMUSG00000028341	0.835077	1.04654	1.38565	0.551863	1.00153	0.682651	1.22881	0.818268	0.466044	0.170582	0.501321	0.156627	1.2001	2.68133	1.06933	0.670751	0.247068
ENSMUSG00000028343	39.2486	39.5069	40.8138	45.8046	45.1941	44.1448	49.9343	48.6869	44.6237	42.6454	43.9909	36.4942	43.9237	47.4172	48.0128	43.9342	48.0548
ENSMUSG00000028344	9.88174	12.0352	12.7228	9.49204	12.8947	11.2637	12.9583	9.41008	13.6318	12.623	9.27443	12.3736	10.5609	15.1001	10.3725	10.732	11.4887
ENSMUSG00000028345	123.035	124.015	127.858	126.487	131.451	130.955	137.626	127.241	133.755	136.636	133.727	127.181	135.371	134.349	140.296	137.672	129.464
ENSMUSG00000028347	86.2913	76.2667	78.7304	94.5893	88.1347	87.8345	101.656	87.5547	89.0143	96.0375	88.1071	86.9282	79.9268	86.0848	93.6731	81.8317	100.186
ENSMUSG00000028348	7.93323	4.57862	4.15696	3.09043	4.75727	4.09591	4.35668	4.22772	2.21371	6.31152	3.25859	3.13255	3.36028	3.66919	3.31491	2.34763	3.95309
ENSMUSG00000028351	3.47949	2.2239	1.38565	3.31118	1.25191	2.04795	1.89907	1.77291	1.98069	1.8764	2.38127	3.13255	1.80015	1.41123	1.92479	2.17994	2.47068
ENSMUSG00000028354	17.2583	17.1371	14.9903	18.9841	17.4016	16.8387	13.6286	12.5468	13.3988	15.8641	17.0449	13.7832	13.4411	13.6889	15.5052	15.4273	13.4652
ENSMUSG00000028356	0	0.261635	0	0	0	0.113775	0	0	0	0.170582	0	0	0	0	0	0	0
ENSMUSG00000028357	0.139179	0	0	0	0.125191	0.455101	0	0	0	0	0.12533	0	0	0	0	0.167688	0
ENSMUSG00000028358	9.74256	11.3811	10.8333	11.5891	8.26262	9.89844	10.0539	9.68284	13.1657	9.72315	10.4024	11.4338	10.6809	9.45522	10.0517	8.71977	10.2533
ENSMUSG00000028359	0	0	0.125969	0	0	0	0	0	0.116511	0	0	0	0	0	0	0	0.123534
ENSMUSG00000028360	0	0	0.629843	0.220745	0	0.22755	0.446839	0.136378	0.233022	0	0.25066	0.313255	0.24002	0	0.213865	0.503063	0.123534
ENSMUSG00000028364	8.76831	7.84906	6.17246	7.28459	8.38782	7.73671	10.1656	12.6832	10.1364	8.69966	11.781	11.2772	9.96084	11.8543	12.2973	6.37214	9.7592
ENSMUSG00000028367	50.6613	50.1032	52.5289	53.5307	54.8338	55.5223	52.6153	54.9603	51.6143	64.6504	58.7799	41.5063	53.0445	48.8284	48.9752	69.0874	48.796
ENSMUSG00000028369	0.417538	0.523271	0.125969	0.220745	0.250383	0.22755	0.11171	0.272756	0.233022	0.511745	0.25066	0.469882	0.12001	0.423368	0.534664	0.167688	0.247068
ENSMUSG00000028370	3.75785	4.97107	2.64534	3.31118	3.63055	2.38928	4.91523	4.22772	2.56324	3.58221	3.88524	2.34941	3.72031	1.97572	3.63571	4.52757	3.82956
ENSMUSG00000028373	1.39179	1.30818	0.377906	1.87633	1.12672	1.02398	0.893678	1.36378	0.699065	0.852908	1.2533	1.09639	0.12001	0.56449	0.962395	1.50919	0.988273
ENSMUSG00000028378	18.65	27.0793	23.5561	28.3658	24.7879	27.306	19.6609	25.6391	20.5059	20.4698	21.8075	22.0845	22.2019	18.9104	19.6756	18.781	19.2713
ENSMUSG00000028381	35.4908	33.0969	37.7906	30.9043	32.9253	30.8331	36.8642	39.686	34.0212	35.1398	39.7297	28.8194	35.163	31.1881	34.0046	35.2144	35.7014
ENSMUSG00000028382	66.3886	63.5774	65.8816	64.0161	63.472	71.4508	64.6799	69.8255	65.4791	59.0212	62.1638	62.4943	64.5655	59.836	66.0844	56.8462	65.4731
ENSMUSG00000028383	8.21159	8.63396	11.4631	12.4721	10.5161	14.2219	13.2935	12.6832	13.5153	8.3585	12.157	9.08439	12.001	11.2898	9.19622	9.89358	13.0946
ENSMUSG00000028385	54.5583	52.4579	52.025	53.31	52.5803	55.5223	56.8603	52.7783	54.1776	57.486	56.3986	59.675	55.9247	50.663	61.0586	59.0261	59.4199
ENSMUSG00000028386	0	0	0	0.331118	0.250383	0.341326	0	0	0	0	0.12533	0	0	0	0.320798	0	0
ENSMUSG00000028389	10.0209	7.97988	8.94377	9.38167	7.88705	8.76069	9.04849	9.95559	11.185	11.2584	8.77311	6.8916	11.281	9.31409	8.98235	11.4028	7.65912
ENSMUSG00000028391	14.6138	15.5673	13.7306	13.1343	15.5237	15.701	13.4052	12.0013	16.6611	16.2053	16.6689	15.5061	18.1215	13.6889	13.1527	16.6011	14.9476
ENSMUSG00000028392	20.7377	20.1459	21.5406	25.0546	26.165	21.6173	21.6717	18.9565	25.1664	25.2461	18.7995	18.6387	24.122	25.8254	21.2796	25.6562	23.2244
ENSMUSG00000028393	20.181	23.0239	20.9108	20.8604	20.281	18.6591	22.9005	20.7295	21.671	21.3227	17.1702	26.6267	22.4419	20.3217	22.0281	21.9671	23.8421
ENSMUSG00000028394	44.5374	51.0189	46.8603	48.7847	45.9452	40.7315	48.9289	43.641	55.4592	57.486	50.7587	48.5545	47.044	47.2761	47.0504	57.8523	47.0665
ENSMUSG00000028397	106.194	98.7673	115.009	118.54	114.3	106.835	115.62	112.785	103.112	111.56	104.776	113.398	112.089	105.277	110.996	118.891	115.875
ENSMUSG00000028398	16.4232	12.5585	16.8798	17.77	18.0275	18.204	22.5654	15.9562	18.1757	21.6639	21.8075	17.5423	16.6814	19.1927	14.6498	16.6011	19.889
ENSMUSG00000028399	1.67015	1.30818	3.52712	1.76596	2.25344	2.84438	2.23419	2.59118	1.98069	2.72931	1.75462	2.03616	1.08009	1.69347	2.03172	1.17381	0.494137
ENSMUSG00000028402	24.9131	17.2679	20.029	20.1982	17.652	19.5693	19.4375	16.7745	23.3022	20.9815	23.0608	20.3616	21.1218	28.0834	18.8202	21.464	24.5833
ENSMUSG00000028403	20.8769	23.8088	27.8391	25.2753	22.0337	20.5933	24.4644	23.0479	25.2829	33.434	25.9434	23.964	26.1622	24.8376	28.9788	22.1348	25.3245
ENSMUSG00000028405	46.2076	39.2453	50.3874	41.7208	46.6963	44.5999	45.019	49.2325	49.7502	44.1806	48.7534	43.0725	44.8838	44.3125	51.3277	47.1203	56.8257
ENSMUSG00000028407	1.53097	0.392453	1.25969	0.110373	0.250383	1.02398	0.223419	0.68189	0.466044	0.170582	1.00264	1.7229	0.480041	0.987858	0.641596	0.503063	0.617671
ENSMUSG00000028409	136.117	133.172	143.352	138.076	137.21	138.464	137.291	137.742	129.327	130.154	133.101	136.892	134.291	132.373	135.163	139.349	129.834
ENSMUSG00000028410	25.3307	30.3497	23.1782	29.6902	25.0383	29.5816	24.7996	24.0025	25.0498	27.1225	26.6953	24.7471	27.7223	27.0955	26.3055	26.9977	23.8421
ENSMUSG00000028411	16.0056	15.8289	19.903	15.6729	18.6535	14.9046	18.097	18.5474	15.962	15.0112	19.5515	17.8555	19.0816	17.9226	19.6756	14.9242	19.3949
ENSMUSG00000028412	55.2542	59.3912	58.1975	61.0361	75.4903	57.9116	61.3287	60.6882	68.9745	61.4094	65.9237	61.3979	67.8057	56.3079	65.122	63.0506	65.5966
ENSMUSG00000028413	33.4031	28.9107	29.0987	34.5466	34.4276	32.4259	38.6516	33.1399	32.157	30.8753	28.3246	31.4821	31.8027	29.2124	32.1868	35.0468	31.9954
ENSMUSG00000028414	26.4441	25.2478	21.6666	22.516	21.6581	21.6173	21.2249	21.1386	20.5059	23.0285	25.3167	18.9519	19.3216	23.1441	20.1034	21.6317	18.7772
ENSMUSG00000028415	0	0.130818	0	0.110373	0.125191	0.22755	0.11171	0.272756	0.116511	0	0	0	0	0	0.106933	0	0.123534
ENSMUSG00000028416	117.885	131.733	127.732	128.143	139.713	136.303	150.473	135.696	142.027	127.424	136.61	131.567	123.25	128.28	143.931	149.074	146.882
ENSMUSG00000028417	0.139179	0.130818	0.251937	0.772608	0	0.568876	0.223419	0.272756	0.349533	0.341163	0.375991	0.156627	0.12001	0.56449	1.17626	0	0.247068
ENSMUSG00000028419	39.3878	48.0101	44.5929	39.6238	39.5604	47.4443	42.6731	48.9597	43.5751	43.1572	47.1242	40.5665	42.3636	41.7723	48.4405	49.971	38.0485
ENSMUSG00000028420	6.95897	7.45661	9.19571	6.8431	8.38782	6.71274	9.49533	7.09166	7.80623	7.67617	7.51981	7.20486	7.56064	9.45522	6.73676	5.5337	6.42378
ENSMUSG00000028423	137.648	138.013	140.833	137.304	135.707	122.536	133.158	139.378	133.988	139.024	134.981	143.627	144.972	143.663	139.975	140.355	137.864
ENSMUSG00000028426	380.238	376.886	386.094	401.646	417.889	392.411	418.018	377.494	419.09	399.161	411.71	422.111	389.673	408.127	387.952	374.447	447.811
ENSMUSG00000028427	0.139179	0.392453	0.125969	0.110373	0.250383	0.113775	0.11171	0.409134	0	0	0.375991	0	0.24002	0.141123	0.213865	0	0.617671
ENSMUSG00000028430	156.299	170.063	153.43	157.722	156.239	163.267	146.787	146.743	152.862	150.112	163.055	155.688	151.453	161.868	150.561	151.925	155.777
ENSMUSG00000028431	153.654	133.303	149.399	131.343	144.596	144.039	150.138	148.652	148.784	154.547	150.02	151.772	149.293	153.965	155.373	162.154	146.882
ENSMUSG00000028433	313.293	320.634	337.092	338.071	341.522	307.534	328.762	327.989	338.115	330.928	337.89	344.424	339.509	337.283	330.743	312.067	331.195
ENSMUSG00000028434	8.90748	9.02642	10.3294	8.16757	6.88552	7.96426	7.48455	7.63717	6.87414	7.33501	7.26915	7.36149	7.68065	5.6449	7.16449	7.88133	7.28852
ENSMUSG00000028435	32.2896	29.5648	41.4437	38.1889	30.7971	32.3122	45.5776	33.1399	31.5745	27.4636	34.5911	28.0363	34.6829	28.2245	30.155	38.2328	31.2541
ENSMUSG00000028436	52.6098	56.1208	64.118	60.2634	59.7162	54.3845	56.972	58.5062	56.5078	52.0274	59.0305	63.4341	60.3651	55.6023	52.9317	56.6785	59.667
ENSMUSG00000028437	56.7852	62.0076	52.4029	61.919	61.7193	59.1631	55.408	60.5518	60.9352	66.0151	56.0226	63.1208	55.0847	58.2836	59.1338	56.1754	60.4082
ENSMUSG00000028438	29.7844	29.9572	30.4844	31.1251	30.1711	28.33	26.3635	25.3663	27.9626	28.6577	28.074	30.2291	28.6824	32.0348	26.5193	34.7114	26.6834
ENSMUSG00000028439	2.92277	2.48554	2.26743	3.42155	2.62902	3.52703	2.3459	3.13669	2.56324	1.8764	1.00264	2.81929	2.64022	2.54021	3.42185	3.01838	2.59422
ENSMUSG00000028441	0.139179	0	0	0	0.250383	0	0	0	0.233022	0	0.25066	0	0.12001	0	0	0	0
ENSMUSG00000028443	6.1239	4.70944	4.53487	6.29124	7.38629	8.07804	4.46839	6.8189	5.94206	9.21141	6.89316	6.10847	6.48055	5.92715	7.69916	6.03676	6.17671
ENSMUSG00000028444	16.284	14.1283	12.3449	12.6929	12.3939	15.701	20.4429	12.8195	17.2436	17.9111	21.0555	23.1808	17.8815	21.874	16.6815	19.9548	20.2596
ENSMUSG00000028445	0.974256	0.915724	1.13372	1.76596	1.3771	0.796426	1.56394	1.36378	1.28162	0.511745	1.37863	1.87953	1.44012	1.55235	1.71092	0.670751	1.48241
ENSMUSG00000028447	16.284	15.4365	17.5096	13.6862	12.3939	15.0183	16.1979	21.5477	16.5445	18.0817	14.9143	17.6989	17.5215	15.9469	16.2538	16.7688	14.8241
ENSMUSG00000028451	0	0.261635	0.125969	0.44149	0.250383	0.22755	0.335129	0.272756	0.466044	0.852908	0.626651	0.156627	0.600051	0.423368	0.534664	0.167688	0.370603
ENSMUSG00000028452	53.8624	52.4579	48.7498	46.2461	49.075	46.1927	56.4134	46.0958	52.3134	46.9099	52.764	44.3255	49.9242	54.3322	47.1573	50.8094	49.6607
ENSMUSG00000028453	15.8665	9.68051	11.4631	10.9269	12.7695	11.2637	14.0754	12.9559	10.486	11.9407	11.6557	14.4097	12.4811	12.4188	13.1527	10.8997	11.3651
ENSMUSG00000028454	24.3564	22.7623	23.1782	22.1849	28.2932	25.4856	24.241	26.7301	31.8075	27.1225	25.1914	28.5062	27.3623	20.6039	25.2361	26.83	26.0657
ENSMUSG00000028455	51.7748	51.0189	58.4494	58.7182	62.9712	53.3606	53.6207	56.8696	57.6729	59.533	56.1479	47.6147	56.0447	56.7313	58.2783	60.5353	62.1377
ENSMUSG00000028456	24.078	23.5472	24.3119	24.7235	24.9131	24.1203	27.3689	24.8208	24.2343	22.1756	25.3167	19.1085	23.642	24.6965	25.5569	23.9794	19.2713
ENSMUSG00000028457	1.11344	1.43899	0.629843	1.32447	0.375574	0.568876	0.335129	1.09102	2.67975	1.53523	2.25594	0.939764	0.960081	0.705613	2.78025	2.51532	1.23534
ENSMUSG00000028458	9.88174	12.6893	8.94377	13.2447	8.76339	10.8086	13.6286	12.1376	12.0006	9.21141	12.7837	12.5302	10.5609	10.8664	11.8695	12.0735	11.8593
ENSMUSG00000028459	0.139179	0.523271	0.377906	0.110373	0	0	0	0.545512	0.349533	0.341163	0.375991	0	0.960081	0	0.427731	0.335376	0
ENSMUSG00000028460	0	0	0	0	0	0	0	0.136378	0	0	0	0	0	0	0.320798	0	0
ENSMUSG00000028461	5.98472	5.88679	4.28293	4.96677	5.38323	5.34743	4.02155	3.00032	6.75763	5.11745	4.1359	4.69882	5.04043	5.22154	5.66744	3.35376	4.44723
ENSMUSG00000028463	0.835077	1.04654	1.13372	0.551863	1.00153	0.568876	1.34052	1.36378	1.0486	1.8764	0.501321	0.783137	0.840071	0.705613	1.17626	0.838439	1.11181
ENSMUSG00000028464	64.3009	67.8944	61.8506	58.939	54.7086	63.3728	78.7554	77.5991	96.8206	92.2847	88.2325	82.386	81.6069	90.883	81.6966	80.3225	95.9861
ENSMUSG00000028465	282.256	300.75	278.013	272.4	308.722	281.366	302.175	307.26	361.417	378.35	349.17	341.134	339.629	359.157	341.329	314.247	335.025
ENSMUSG00000028466	16.8407	15.9598	16.7538	14.5692	14.6474	17.6352	17.7618	15.5471	19.8069	16.5464	16.5436	17.229	23.282	23.4264	20.638	14.7565	20.8773
ENSMUSG00000028467	20.181	20.0151	16.2499	19.4256	20.1558	15.4734	20.6663	14.0469	18.4087	23.3697	23.6874	22.0845	18.7216	20.6039	23.3113	18.6133	21.742
ENSMUSG00000028468	26.8616	25.3786	24.4379	22.7368	24.7879	27.0785	28.5977	27.2756	25.8654	26.9519	26.3193	28.0363	28.3224	26.6722	27.2678	22.4702	31.9954
ENSMUSG00000028469	1.94851	2.61635	2.89728	0.993353	2.37863	2.7306	2.79274	4.22772	3.26231	2.21756	1.12797	4.07231	2.52021	3.38694	2.45945	2.01225	1.97655
ENSMUSG00000028470	5.01046	4.18616	6.17246	4.74602	5.25803	4.32346	4.35668	5.86425	5.94206	6.14094	3.88524	5.32533	5.76049	3.24582	4.27731	5.5337	4.44723
ENSMUSG00000028475	0	0	0	0	0	0	0	0	0	0.341163	0	0	0	0.141123	0	0.167688	0
ENSMUSG00000028476	5.98472	6.54088	4.78681	8.60906	6.38476	5.23366	4.80352	6.8189	5.82555	4.6057	4.01057	6.10847	3.96033	7.4795	5.5605	3.68913	6.17671
ENSMUSG00000028478	338.345	315.794	339.359	346.791	366.56	324.601	387.298	358.401	376.796	341.846	344.909	361.809	347.309	354.359	358.866	355.834	370.355
ENSMUSG00000028479	13.6396	12.0352	12.5969	17.6596	16.4001	14.9046	14.8574	13.7742	14.2143	12.9642	14.413	14.5663	15.3613	15.1001	13.1527	14.5888	14.8241
ENSMUSG00000028480	39.3878	46.5711	45.0968	45.4735	42.6902	49.9473	48.5937	48.2778	52.4299	50.3216	53.14	49.6509	49.5642	50.5219	53.1456	44.9403	53.3668
ENSMUSG00000028483	36.0475	40.2918	35.1452	36.9748	42.0643	36.1805	37.1993	33.2762	44.3907	34.6281	34.4658	29.9158	39.7234	44.3125	42.6662	39.9097	38.0485
ENSMUSG00000028484	189.145	188.116	188.953	198.119	205.063	195.921	201.524	200.748	189.68	180.987	186.742	184.35	190.456	184.024	177.722	196.53	194.813
ENSMUSG00000028487	17.9541	14.1283	12.9748	17.4389	16.4001	13.3117	12.3998	16.9109	10.952	12.4525	14.1623	16.7591	13.6812	14.2534	13.7943	15.0919	10.6239
ENSMUSG00000028488	17.3974	16.7447	21.0368	16.9974	15.5237	17.5214	16.533	16.7745	15.2629	13.1348	14.2876	13.1567	18.1215	14.3945	13.9013	16.9365	14.2064
ENSMUSG00000028492	0	0	0.125969	0.110373	0	0.113775	0	0	0.466044	0	0.12533	0	0	0	0	0	0
ENSMUSG00000028494	30.4803	28.7799	30.3584	31.1251	33.3009	33.905	34.63	29.8668	45.9053	38.5514	41.2336	35.2412	39.3633	40.2199	39.1374	38.0651	43.8546
ENSMUSG00000028495	11.6911	7.84906	7.43215	6.95347	6.76033	7.96426	4.80352	8.72819	7.4567	7.33501	7.39448	7.51811	7.92067	5.36266	7.48529	8.38439	7.41205
ENSMUSG00000028496	12.5262	15.3057	14.3604	14.0173	16.0245	13.7668	17.8736	12.5468	13.8648	12.623	12.4077	15.3495	14.7612	13.2655	12.725	13.7504	12.3534
ENSMUSG00000028497	2.64441	2.61635	1.38565	1.65559	1.12672	0.796426	1.34052	1.50016	1.98069	4.09396	5.13854	3.4458	0.960081	1.97572	2.03172	2.51532	1.72948
ENSMUSG00000028514	195.686	187.462	188.197	179.907	192.92	169.411	187.002	181.928	180.242	186.105	176.089	178.399	166.214	193.479	193.976	177.246	174.43
ENSMUSG00000028517	15.4489	17.7912	13.9825	17.77	17.652	12.629	16.533	16.3654	16.0785	19.7875	15.5409	13.1567	17.6415	19.1927	15.5052	15.4273	15.3182
ENSMUSG00000028518	10.7168	13.0818	9.44764	9.49204	15.2733	10.4673	13.2935	13.6378	9.78692	9.21141	6.6425	10.494	9.12077	10.302	9.83781	12.7443	9.7592
ENSMUSG00000028519	16.5624	17.922	14.3604	13.7966	17.652	16.9525	16.7565	15.138	16.428	19.4463	17.2956	18.3254	14.4012	17.3581	19.034	19.9548	15.1947
ENSMUSG00000028520	0	0.130818	0	0	0	0	0	0	0	0	0.12533	0	0	0	0	0	0
ENSMUSG00000028521	18.0933	15.3057	15.3682	20.5293	15.3985	17.9765	15.9745	16.5017	18.9913	13.8171	16.9196	13.0001	16.9214	19.8983	14.8637	16.6011	13.7123
ENSMUSG00000028522	85.1778	87.2554	86.2885	70.3074	76.4919	78.0498	84.4526	78.281	85.1695	79.8322	79.4593	72.6751	72.2461	89.3306	80.6273	83.6762	78.5677
ENSMUSG00000028523	0	0	0	0	0.125191	0	0.11171	0	0	0	0	0	0	0	0	0	0
ENSMUSG00000028524	0.556718	0.392453	0.251937	0.110373	0.751148	0.796426	0.670258	0.136378	0.582555	0.341163	1.12797	0.783137	0.600051	0.423368	1.17626	1.3415	0.247068
ENSMUSG00000028525	1.11344	1.30818	1.63759	1.87633	2.62902	2.04795	3.01616	2.4548	2.67975	2.72931	1.75462	0.469882	2.64022	1.83459	1.71092	2.01225	1.85301
ENSMUSG00000028527	32.8463	28.9107	28.4689	32.891	30.6719	26.9647	28.3743	21.9569	25.7489	25.5872	29.9539	22.5543	26.4022	17.7815	24.0599	23.1409	25.6951
ENSMUSG00000028528	12.1086	14.1283	11.4631	13.4655	12.8947	10.6949	11.5061	9.00095	9.78692	11.2584	10.0264	7.83137	7.92067	7.05613	9.94474	8.71977	9.63567
ENSMUSG00000028530	74.1826	70.1183	69.5347	70.197	68.8552	72.7024	72.4996	76.5081	80.043	70.7914	82.4673	65.6269	68.0457	77.8997	71.4311	73.4473	68.685
ENSMUSG00000028532	18.65	19.361	20.7848	19.7567	17.4016	20.1382	20.6663	24.1389	18.2922	16.8876	16.2929	21.7712	19.9217	19.1927	18.9271	19.2841	17.1712
ENSMUSG00000028536	0.278359	0.392453	0.503874	0.551863	1.62749	0.568876	0.670258	0.545512	0.932087	0.682326	0.751981	1.40965	0.720061	1.41123	0.855462	0.167688	0.370603
ENSMUSG00000028538	13.3612	9.28805	13.7306	12.0306	13.6459	10.8086	12.0647	9.81922	13.7483	13.6465	15.5409	10.494	9.12077	12.701	13.5805	12.912	13.4652
ENSMUSG00000028539	0.974256	3.00881	1.38565	2.20745	1.62749	2.2755	2.3459	0.954646	1.63115	2.21756	1.87995	2.34941	1.08009	1.83459	2.99412	2.34763	2.34715
ENSMUSG00000028540	14.8922	19.2302	18.6434	15.3418	16.9008	16.1561	13.5169	15.4107	14.5639	21.3227	20.4288	16.6025	17.1614	13.4066	16.5746	15.0919	15.8124
ENSMUSG00000028541	4.59292	6.6717	4.91278	4.96677	4.75727	4.43723	5.02694	6.13701	8.73832	9.04083	5.26387	5.01208	5.40046	4.3748	6.41596	4.69526	7.16498
ENSMUSG00000028542	2.36605	1.56981	3.02325	2.4282	3.00459	1.13775	1.67565	2.31843	0.699065	1.8764	1.00264	2.50604	1.08009	1.83459	2.03172	2.34763	1.23534
ENSMUSG00000028544	0	0	0	0.331118	0.125191	0	0	0.136378	0	0	0	0.156627	0	0	0	0	0
ENSMUSG00000028545	3.61867	4.18616	4.91278	3.97341	4.2565	4.66478	3.68642	5.31874	3.84486	4.09396	3.38392	5.79521	3.84032	4.3748	2.67332	5.03063	4.57076
ENSMUSG00000028546	3.06195	1.30818	2.14147	0.882981	3.00459	2.38928	1.89907	1.2274	2.56324	1.02349	0.25066	1.7229	1.80015	1.12898	1.06933	1.84457	1.23534
ENSMUSG00000028549	4.17538	4.05535	6.29843	7.28459	5.13284	5.23366	6.03233	4.77323	3.72835	3.58221	5.26387	5.1687	6.00051	6.06827	6.73676	7.54595	7.04145
ENSMUSG00000028550	7.51569	7.45661	6.17246	7.72608	4.75727	9.55712	9.71875	6.54614	5.12648	7.67617	5.01321	6.8916	6.24053	4.93929	7.27143	6.03676	4.44723
ENSMUSG00000028551	0.556718	0.523271	1.13372	0.772608	1.12672	0.910202	0.670258	2.59118	1.74766	1.19407	0.626651	0.626509	0.480041	0.987858	0.427731	1.50919	0.494137
ENSMUSG00000028552	50.6613	48.2717	52.7808	46.798	46.6963	48.0131	47.3649	50.5962	47.5365	51.5157	49.6308	46.5183	54.6046	49.3929	44.1632	48.6295	50.1549
ENSMUSG00000028553	0.417538	1.30818	0.629843	0	0.375574	0.568876	0.335129	0.409134	0.582555	0.511745	0.375991	0	0.600051	0.987858	0.213865	0.335376	0.617671
ENSMUSG00000028555	1.25262	3.40126	1.88953	2.20745	2.25344	2.95816	1.78736	3.95496	2.91277	3.07047	3.25859	3.28917	2.64022	2.39908	3.31491	4.1922	2.71775
ENSMUSG00000028556	46.2076	44.7396	46.2305	45.032	39.4353	52.4504	47.2532	49.5052	53.828	48.9569	43.3642	45.2653	50.7643	50.0985	50.2584	46.2818	50.0313
ENSMUSG00000028557	13.9179	17.2679	20.7848	18.7633	18.5283	18.0903	19.1024	19.2293	17.5931	15.8641	19.0502	19.1085	17.6415	19.1927	16.7884	19.4518	21.2479
ENSMUSG00000028558	0	0.261635	0.251937	0.662236	1.25191	0.455101	0.446839	0.545512	1.51464	0.511745	0.751981	1.09639	0.36003	0.423368	0.320798	0.335376	0.370603
ENSMUSG00000028559	36.465	29.3032	36.6569	32.2288	31.2978	28.33	30.4968	37.3676	26.914	31.7282	32.3352	29.2893	31.0826	29.6358	27.5886	27.3331	27.9187
ENSMUSG00000028560	114.962	122.707	112.49	112.47	119.432	110.817	116.625	107.329	120.472	115.313	116.557	115.121	117.13	120.378	111.317	118.891	121.063
ENSMUSG00000028563	2.92277	1.43899	3.52712	2.64894	1.3771	2.84438	2.56932	1.77291	2.91277	4.09396	2.38127	2.19278	2.04017	3.38694	3.42185	2.34763	1.48241
ENSMUSG00000028565	0.974256	0.654088	0.377906	0.772608	0.876339	1.25153	1.34052	0.954646	0.582555	2.04698	0.751981	2.19278	1.08009	0.282245	1.06933	2.34763	1.48241
ENSMUSG00000028567	21.712	25.7711	24.9418	26.4894	23.4108	27.0785	26.8103	29.594	24.7003	18.4228	23.1861	21.6146	26.1622	27.66	24.4876	24.3147	19.6419
ENSMUSG00000028568	7.65487	10.2038	8.94377	9.38167	8.26262	7.96426	7.48455	9.95559	8.15576	9.72315	9.27443	10.9639	7.80066	6.63276	8.01996	7.54595	9.51213
ENSMUSG00000028571	2.08769	2.48554	1.25969	1.65559	1.87787	1.02398	0.893678	0.818268	1.16511	1.19407	1.62929	0.469882	1.80015	2.68133	1.81786	2.17994	0.741205
ENSMUSG00000028572	94.2245	98.2441	97.1218	99.5561	96.5225	104.104	95.6235	93.6917	95.3059	91.7729	101.141	86.145	95.8881	90.0362	91.6414	101.619	101.422
ENSMUSG00000028573	4.7321	5.88679	6.17246	6.51198	8.13743	4.55101	5.58549	6.40977	5.59252	4.43512	3.50925	5.1687	5.04043	6.63276	4.17038	3.18607	6.05317
ENSMUSG00000028575	0	0	0.125969	0.220745	0	0.113775	0.223419	0	0	0	0	0	0	0	0	0	0
ENSMUSG00000028576	23.5213	29.9572	22.6743	21.5227	27.0413	27.8749	30.6085	28.2302	29.1277	29.1695	32.4605	26.3134	28.9224	30.4825	27.5886	31.3576	31.7483
ENSMUSG00000028577	146.834	144.815	157.587	146.685	155.613	148.135	164.995	153.562	159.62	138.001	157.164	148.483	157.333	161.303	144.038	161.819	156.888
ENSMUSG00000028578	19.6243	17.6604	16.3759	16.5559	17.026	16.8387	22.5654	17.32	22.0206	19.6169	20.3035	17.8555	20.7618	19.0516	19.3548	17.1042	20.6302
ENSMUSG00000028580	280.307	267.13	281.162	286.969	280.679	255.312	258.273	264.437	257.256	249.561	267.079	272.688	259.102	261.218	261.451	238.787	256.457
ENSMUSG00000028581	26.0266	26.556	23.3042	26.4894	25.1634	25.4856	22.6771	25.9118	24.7003	32.0693	20.8048	24.2772	23.402	25.2609	22.5628	22.4702	26.9304
ENSMUSG00000028582	66.8061	73.2579	59.9611	69.2036	63.472	72.4748	69.26	64.7796	59.4206	49.1275	59.7825	66.2534	55.3247	67.4566	61.5933	55.337	61.8906
ENSMUSG00000028583	24.3564	25.6403	22.6743	22.8471	25.539	29.4678	23.2356	25.6391	23.6517	29.34	28.5753	25.3736	28.8024	20.4628	22.3489	30.3515	26.3128
ENSMUSG00000028584	0.417538	0.261635	0.251937	0	0	0.22755	0.335129	0.272756	0.582555	0.341163	0.501321	0.626509	0.24002	0	0	0.503063	0.247068
ENSMUSG00000028587	60.9606	55.99	58.3235	58.2767	55.0842	60.0733	50.9396	50.7326	56.6243	57.9978	56.1479	52.94	65.0455	52.0742	53.2525	61.0384	51.7608
ENSMUSG00000028590	0.556718	0.261635	1.00775	0.772608	0.250383	0.796426	0.11171	0.409134	0.116511	0.341163	0.877311	0.313255	0.36003	0.282245	0.213865	0.167688	0.370603
ENSMUSG00000028591	23.9389	24.4629	23.6821	27.4828	24.9131	23.0964	25.1347	27.2756	21.9041	22.005	30.5806	17.3856	27.6023	26.2488	22.7767	21.464	22.4832
ENSMUSG00000028597	3.47949	3.27044	3.40115	3.53192	3.75574	4.66478	3.79813	3.13669	2.21371	4.43512	3.50925	4.85545	3.6003	3.52807	6.30903	5.36601	4.07663
ENSMUSG00000028599	7.09815	8.11069	5.92052	8.49869	4.38169	7.73671	7.93139	6.54614	6.05857	7.67617	6.39184	10.0242	5.04043	4.51592	3.95651	7.21058	9.3886
ENSMUSG00000028600	3.06195	3.92453	0.88178	3.75267	2.50383	1.93418	3.35129	3.00032	2.79626	1.02349	2.00528	2.97592	2.64022	2.11684	2.67332	3.85682	3.82956
ENSMUSG00000028601	15.0314	14.6516	16.6279	13.6862	18.4031	13.3117	18.097	15.0016	13.7483	16.2053	13.285	11.7471	12.6011	13.4066	12.2973	16.2657	18.1595
ENSMUSG00000028602	2.78359	4.31698	1.76356	3.09043	2.75421	3.52703	2.23419	2.4548	1.86417	2.89989	3.00792	2.81929	3.84032	2.11684	2.78025	4.52757	4.94137
ENSMUSG00000028603	12.5262	13.9975	11.7151	12.4721	16.2749	14.5632	14.634	14.3197	12.0006	14.4994	11.9064	12.2169	11.881	11.9954	13.9013	14.2535	13.3417
ENSMUSG00000028607	16.9799	14.9132	20.029	16.6663	12.5191	16.8387	16.3096	18.1383	18.5252	17.0582	18.4235	14.8796	17.0414	15.2412	17.1092	15.0919	14.2064
ENSMUSG00000028608	14.4747	12.9509	16.5019	14.4588	14.397	17.5214	14.7457	16.5017	11.8841	12.4525	11.6557	15.0362	14.6412	16.5113	13.9013	16.098	15.3182
ENSMUSG00000028609	108.282	110.672	116.773	104.523	109.292	99.4395	115.284	118.512	110.452	116.848	105.779	96.9523	124.09	119.813	121.796	120.568	107.104
ENSMUSG00000028610	1.80933	2.74717	2.3934	2.09708	2.75421	2.50305	1.45223	1.77291	1.28162	1.36465	2.25594	2.34941	2.4002	2.11684	2.13865	2.683	0.988273
ENSMUSG00000028613	16.5624	17.2679	15.7461	13.5758	13.5207	16.2699	14.5223	11.4558	17.7097	17.9111	22.8101	15.3495	14.2812	17.9226	18.9271	21.464	16.6771
ENSMUSG00000028614	70.564	68.6793	61.7246	63.0228	59.4659	66.786	59.5413	66.2797	61.1682	68.915	59.4065	61.2413	63.0053	64.7753	72.6073	61.5414	63.373
ENSMUSG00000028617	36.465	40.2918	35.9011	44.7009	39.1849	39.0249	35.7471	38.8677	40.5458	39.9161	41.735	39.1568	45.6039	36.5508	37.8542	43.0958	43.7311
ENSMUSG00000028618	50.8005	52.7195	56.5599	43.7076	53.7071	54.3845	47.8118	53.3238	57.9059	61.2388	51.3854	49.181	57.2448	55.4612	52.6109	57.1815	57.6905
ENSMUSG00000028619	2.50523	1.96226	4.031	2.09708	3.75574	4.32346	1.22881	3.54583	2.79626	3.41163	1.62929	3.28917	3.6003	2.96358	2.56639	3.35376	1.48241
ENSMUSG00000028621	4.17538	4.4478	3.52712	2.86969	3.00459	3.29948	5.25036	5.04599	4.42741	3.58221	3.50925	5.01208	2.88024	3.81031	4.06344	3.85682	4.3237
ENSMUSG00000028622	55.1151	55.3359	55.0483	62.1398	63.9727	56.6601	55.2963	63.6885	59.5371	61.2388	61.2865	66.7233	62.0452	62.094	61.1655	57.0139	61.52
ENSMUSG00000028626	16.1448	18.7069	15.7461	15.5625	21.1573	15.5872	21.56	22.9115	15.962	12.9642	14.5383	15.6627	14.7612	13.5478	13.7943	11.5705	12.724
ENSMUSG00000028629	15.4489	10.8579	12.219	9.16093	11.3924	10.9224	11.0593	8.45544	7.68972	10.0643	10.4024	10.6507	11.521	12.2777	11.3349	8.38439	8.64739
ENSMUSG00000028630	10.5776	15.1748	11.841	10.9269	13.8962	10.8086	11.171	14.0469	13.8648	9.04083	11.781	10.6507	14.5212	10.8664	10.3725	7.54595	14.0829
ENSMUSG00000028631	0.974256	1.17736	0.503874	0.882981	0.625956	0.682651	0.558549	0.409134	1.16511	0.682326	0.25066	0.156627	0.36003	0.56449	1.81786	0.167688	1.72948
ENSMUSG00000028633	129.715	125.977	136.172	135.427	121.185	115.254	147.233	137.469	138.881	132.542	140.119	139.712	148.933	139.853	137.409	145.05	151.206
ENSMUSG00000028634	2.36605	1.83145	3.02325	3.42155	3.50536	2.7306	2.56932	3.00032	1.74766	2.38814	3.25859	3.13255	3.24027	1.55235	1.92479	2.683	1.97655
ENSMUSG00000028635	0	0.523271	0.88178	0.551863	0	0.22755	0.335129	0	0.349533	0.852908	1.12797	0.313255	0.480041	0.56449	0.106933	0.167688	0.370603
ENSMUSG00000028636	10.1601	6.93334	8.4399	8.71944	9.38935	9.89844	8.60165	8.72819	8.62181	9.21141	11.0291	7.988	9.4808	9.73746	11.7626	10.8997	10.3769
ENSMUSG00000028637	3.06195	5.36352	3.02325	3.09043	4.13131	5.11988	5.47378	5.45512	3.61184	4.77629	6.01585	3.4458	5.52047	3.38694	4.06344	4.35988	4.81783
ENSMUSG00000028639	608.91	582.793	610.57	626.916	621.45	586.511	635.182	647.523	654.675	616.141	601.961	647.654	620.212	611.202	610.907	634.698	648.184
ENSMUSG00000028640	82.2551	87.3862	79.7381	71.1903	84.2537	86.3554	79.7608	79.6448	73.2854	63.7975	72.5662	79.4101	70.566	67.5977	73.142	68.0813	78.0736
ENSMUSG00000028641	23.7997	29.3032	31.6181	29.6902	30.5467	30.6055	26.6986	30.4123	26.0984	28.4871	28.9513	23.8074	25.2021	26.3899	25.6639	26.4947	31.9954
ENSMUSG00000028642	0.139179	0.392453	0.125969	0.331118	0.375574	0	0.223419	0	0.116511	0.170582	0	0	0.12001	0	0.320798	0	0
ENSMUSG00000028643	5.14964	5.62516	5.03874	6.07049	5.13284	7.05406	4.80352	5.18236	7.22368	7.16443	5.89052	6.10847	6.60056	6.2094	4.17038	6.70751	5.18844
ENSMUSG00000028644	0.278359	0	0.125969	0.220745	0.125191	0.22755	0	0	0.116511	0	0.25066	0.156627	0	0	0.213865	0.167688	0
ENSMUSG00000028645	353.933	360.795	374.127	366.547	377.076	354.068	379.031	382.949	415.827	458.353	431.637	443.255	409.115	406.574	440.777	440.013	444.229
ENSMUSG00000028646	34.7949	34.6667	33.1297	34.2155	36.681	34.3601	43.6785	35.5947	39.8467	33.6046	37.3484	33.3616	31.4427	32.8816	32.9353	33.7052	35.4543
ENSMUSG00000028647	14.3355	10.727	13.9825	11.8099	13.6459	11.8326	14.4106	14.0469	13.2822	11.0878	12.6584	10.8073	15.7213	13.9711	12.8319	12.2412	14.4535
ENSMUSG00000028648	0.278359	0.784906	0.251937	0.331118	0.625956	0.22755	0	0.818268	0.233022	0.511745	0.626651	0	0.36003	0.282245	0.213865	1.17381	0.123534
ENSMUSG00000028649	598.472	693.203	638.283	595.129	625.581	595.158	604.238	655.705	619.605	657.763	618.129	595.341	637.014	701.803	607.806	578.523	528.356
ENSMUSG00000028651	24.4956	18.8377	23.1782	21.9641	21.2825	22.2999	20.3312	20.1839	18.6417	22.8579	23.4367	18.3254	22.0819	22.1563	21.8143	23.644	22.1126
ENSMUSG00000028653	22.5471	20.5384	19.0213	17.8804	23.4108	23.5515	23.0122	19.3657	16.5445	23.5403	22.3088	22.2411	20.4017	21.874	17.6439	26.6624	20.6302
ENSMUSG00000028654	12.387	10.8579	7.55812	12.0306	11.768	13.0841	10.5007	13.2287	10.1364	8.18792	12.4077	10.0242	7.68065	9.45522	8.98235	8.55208	8.02972
ENSMUSG00000028655	1.80933	1.56981	2.77131	2.09708	3.38016	2.38928	2.56932	2.31843	1.98069	2.55872	3.13326	3.91568	2.76023	3.66919	2.88718	3.52144	2.84129
ENSMUSG00000028656	227.28	213.102	227.373	219.2	205.439	220.269	224.09	225.296	236.051	237.108	256.676	235.724	228.859	232.006	232.472	237.278	236.321
ENSMUSG00000028657	23.243	20.2767	19.903	19.536	20.0306	16.8387	18.5438	20.1839	17.1271	16.0347	20.8048	13.9398	15.4813	17.0758	18.6063	17.6072	21.1243
ENSMUSG00000028661	4.59292	5.23271	4.031	3.09043	3.75574	4.09591	3.35129	2.18205	3.61184	3.41163	4.88788	2.81929	5.52047	4.51592	4.38424	5.5337	3.33542
ENSMUSG00000028664	20.7377	22.7623	20.6589	21.5227	20.4062	16.725	23.2356	16.3654	18.0592	17.5699	16.7942	25.6869	17.6415	20.4628	20.1034	20.7933	19.2713
ENSMUSG00000028668	55.1151	54.8126	56.4339	53.9722	55.0842	58.5942	54.8495	63.0066	51.7308	50.8333	52.2627	58.2654	62.7653	58.9893	53.5733	56.5108	55.2198
ENSMUSG00000028669	38.8311	41.4692	44.7189	43.7076	46.446	43.5759	46.0244	42.8227	45.2062	43.1572	48.1268	48.7111	46.3239	44.1714	49.6168	45.7788	53.9844
ENSMUSG00000028670	29.6452	28.3874	29.8546	32.1184	31.6734	32.7673	30.3851	29.594	32.5065	33.7752	37.8497	35.3978	33.3628	31.047	31.866	34.7114	35.9484
ENSMUSG00000028671	18.0933	12.4277	9.06974	13.024	10.8916	10.2398	10.389	11.183	12.0006	13.1348	10.9037	14.2531	11.1609	9.73746	16.5746	11.0674	14.9476
ENSMUSG00000028672	16.5624	16.7447	14.8643	13.2447	15.3985	13.653	11.171	10.6375	14.0978	8.18792	13.9117	15.8194	14.7612	11.4309	12.4042	10.5643	14.577
ENSMUSG00000028673	26.3049	29.3032	24.3119	29.8006	28.2932	30.9469	26.922	31.7761	29.5938	30.3635	28.8259	26.6267	32.0427	27.66	29.0857	31.8607	26.4363
ENSMUSG00000028675	29.9236	29.9572	29.9805	25.165	24.5375	32.881	27.704	27.6847	28.5452	28.6577	26.57	32.1086	27.9624	24.5553	30.7966	27.6685	27.1775
ENSMUSG00000028676	83.0901	85.2931	80.7459	75.4949	76.1163	84.9901	80.3193	78.5537	74.334	77.6146	74.5715	73.145	70.686	83.5446	83.6214	86.6946	71.8969
ENSMUSG00000028677	95.0596	87.7786	94.2245	85.4284	91.0141	92.1579	85.6814	83.0542	93.0922	76.0794	90.2377	90.0607	82.2069	92.8587	87.8987	94.2405	87.7093
ENSMUSG00000028678	91.8584	87.3862	96.4919	85.318	90.7637	84.3074	88.8092	76.9172	75.9651	78.6381	90.7391	88.8077	76.0864	86.9315	83.8353	84.1793	81.9032
ENSMUSG00000028680	59.5688	64.7547	54.7963	66.0028	67.1025	63.1452	63.116	59.5972	67.5763	62.6035	74.4461	67.9763	62.5253	59.2715	67.7954	70.5966	68.685
ENSMUSG00000028681	30.7587	30.4805	35.7751	33.8844	34.678	35.7254	32.0607	32.1852	27.4966	25.9284	32.8365	34.3014	26.2822	31.3292	31.4382	28.8423	31.9954
ENSMUSG00000028683	40.7796	39.3761	44.9708	37.6371	41.4383	37.8871	36.7525	38.4586	36.3514	39.5749	39.6043	38.0604	40.8034	35.704	37.1057	38.5682	40.0251
ENSMUSG00000028684	31.3154	29.8264	29.6026	30.0213	29.5451	30.2642	31.6139	32.7307	27.8461	28.6577	29.4526	29.9158	28.4424	34.4339	32.4006	30.1838	29.6482
ENSMUSG00000028687	10.1601	13.9975	10.9593	11.5891	9.26416	13.0841	11.8412	11.0466	12.5832	10.0643	12.533	13.1567	15.0013	11.9954	8.34075	9.89358	9.63567
ENSMUSG00000028688	18.2325	19.6226	20.5329	19.3152	19.1543	20.0244	17.6501	16.3654	20.8555	21.1521	19.4262	23.0242	23.402	19.7572	21.3865	29.01	21.0008
ENSMUSG00000028689	5.98472	4.18616	7.68408	7.06385	7.51148	5.34743	6.03233	5.31874	7.22368	8.3585	3.25859	8.45788	5.52047	7.19725	6.41596	7.21058	5.92964
ENSMUSG00000028690	21.4336	21.1925	22.2964	25.3857	20.1558	18.7729	23.9059	22.6387	21.205	16.5464	21.1808	20.3616	21.7218	21.5918	22.6697	23.8117	21.4949
ENSMUSG00000028691	156.855	141.676	160.862	149.776	141.967	150.183	151.143	145.924	141.444	150.624	131.597	148.169	169.934	145.074	142.541	169.029	146.141
ENSMUSG00000028692	139.458	140.367	143.856	150.327	142.843	138.123	145.781	129.695	156.008	152.841	154.908	156.157	148.453	154.388	149.492	153.77	164.053
ENSMUSG00000028693	921.925	902.38	919.319	849.428	895.368	892.111	902.726	887.139	837.364	909.2	861.645	880.402	905.476	916.027	869.363	927.481	900.935
ENSMUSG00000028696	5.428	4.57862	3.52712	5.96012	4.75727	4.32346	5.47378	4.50047	4.42741	4.94687	4.76255	3.28917	5.52047	4.09256	3.10105	5.36601	3.95309
ENSMUSG00000028698	11.8303	9.15724	10.4554	7.17422	7.88705	6.59896	8.82507	9.41008	10.3695	10.0643	10.4024	11.1205	8.64073	9.59634	9.41008	7.54595	10.6239
ENSMUSG00000028699	2.64441	1.17736	1.25969	2.31782	1.3771	1.93418	2.3459	1.90929	1.16511	1.19407	1.50396	1.09639	1.32011	1.55235	1.92479	1.00613	1.60594
ENSMUSG00000028700	34.7949	30.6113	28.5949	31.4562	32.9253	31.2882	32.1724	29.8668	34.0212	30.1929	33.5885	31.6387	30.4826	34.4339	37.3195	30.3515	30.76
ENSMUSG00000028701	4.45374	3.66289	5.16471	2.09708	2.50383	4.55101	3.35129	3.00032	6.87414	2.89989	1.62929	3.91568	3.36028	3.38694	3.10105	1.84457	3.70603
ENSMUSG00000028702	37.3001	34.9283	47.3642	36.9748	37.1818	38.5698	35.0769	34.64	34.7203	39.5749	33.8392	36.6508	35.043	40.5022	42.6662	36.2206	34.5896
ENSMUSG00000028703	19.2068	22.8931	19.0213	13.7966	18.4031	19.0005	20.5546	17.5928	20.8555	23.0285	20.0528	21.9278	21.6018	21.4506	18.2855	18.4457	18.9007
ENSMUSG00000028706	9.4642	10.3346	11.4631	8.71944	12.6443	8.41937	9.94217	8.45544	8.73832	9.89373	8.39712	10.494	10.0809	9.03185	9.62395	7.04289	10.9945
ENSMUSG00000028707	1.39179	1.43899	1.00775	0.772608	1.87787	1.70663	1.1171	0.818268	2.0972	1.8764	1.50396	2.50604	0.960081	1.97572	1.39013	0.670751	1.60594
ENSMUSG00000028708	9.18584	6.93334	9.06974	8.27795	6.50995	6.59896	8.60165	6.8189	10.486	8.52908	6.76783	9.39764	6.84058	8.32623	8.23382	8.04901	6.05317
ENSMUSG00000028709	3.75785	2.35472	2.14147	2.86969	1.87787	2.2755	3.68642	3.13669	3.02928	2.38814	1.87995	1.56627	3.6003	1.83459	2.56639	3.85682	3.82956
ENSMUSG00000028710	7.23733	6.41006	5.92052	5.18751	4.2565	5.34743	5.47378	6.54614	5.12648	8.18792	7.51981	7.83137	5.8805	5.92715	5.5605	4.1922	6.05317
ENSMUSG00000028715	0	0	0	0.110373	0	0.113775	0	0	0	0	0	0	0	0.141123	0	0.335376	0
ENSMUSG00000028716	0	0.130818	0	0	0	0	0	0.545512	0.233022	0.170582	0	0.156627	0.12001	0	0	0.503063	0
ENSMUSG00000028717	1.39179	1.43899	1.13372	1.32447	0.250383	1.02398	1.34052	1.09102	0.815576	0.511745	1.12797	2.81929	1.2001	1.12898	1.17626	0.670751	0.988273
ENSMUSG00000028718	20.5986	20.0151	21.4147	18.5426	23.2856	22.0724	24.1293	21.8205	17.1271	20.1286	22.4341	25.217	22.8019	20.0394	22.1351	23.8117	21.3714
ENSMUSG00000028719	25.0523	23.5472	24.06	28.5865	27.2917	23.5515	25.6932	26.321	25.1664	30.3635	26.194	32.1086	26.8823	24.4142	29.9412	25.3209	30.0188
ENSMUSG00000028729	149.896	149.394	143.226	148.562	154.11	145.974	142.542	149.061	163.698	155.229	145.884	152.242	160.094	161.585	159.437	176.072	158
ENSMUSG00000028730	0.695897	0.654088	0.377906	0.662236	0.375574	0.910202	1.22881	1.36378	0.466044	2.04698	1.00264	0.939764	0.960081	0.141123	0.748529	0.335376	0.617671
ENSMUSG00000028736	0.278359	0.130818	0.377906	0.220745	0.250383	0.113775	0.335129	0.136378	0.582555	0	0.25066	0.626509	0.36003	0	0.320798	0.335376	0.247068
ENSMUSG00000028737	19.7635	17.2679	13.4786	14.5692	14.8978	16.0423	11.8412	16.7745	18.1757	20.811	16.7942	17.3856	14.2812	14.5356	16.6815	16.4334	15.9359
ENSMUSG00000028738	0	0.392453	0.251937	0	0.125191	0	0	0	0	0.170582	0.12533	0.156627	0	0	0	0	0
ENSMUSG00000028741	30.8978	28.3874	31.8701	33.774	30.7971	30.2642	28.2626	30.2759	33.9047	29.6812	29.0766	30.699	29.8825	31.8937	30.4758	31.3576	30.2659
ENSMUSG00000028743	12.387	15.3057	13.1007	13.5758	12.8947	15.9285	13.4052	12.8195	13.7483	12.1113	13.7863	10.9639	8.88075	11.8543	12.0834	8.04901	14.4535
ENSMUSG00000028744	8.48995	5.88679	5.66859	6.18087	7.26109	5.23366	6.59088	6.40977	5.59252	6.31152	7.51981	9.24101	7.92067	7.19725	9.51701	7.54595	7.78265
ENSMUSG00000028745	154.211	153.58	154.312	163.131	161.872	160.764	157.511	156.835	158.222	180.817	168.945	153.495	169.934	159.045	157.833	154.776	150.341
ENSMUSG00000028747	0	0	0.125969	0	0.500765	0	0.223419	0.272756	0.932087	0.682326	0.12533	0	0.600051	0.282245	0	0.167688	0.247068
ENSMUSG00000028749	0.139179	0.523271	0.629843	0.220745	0.125191	0.22755	0	0.545512	0	0	0	0	0.480041	0	0.320798	0	0.123534
ENSMUSG00000028750	0.278359	0	0.251937	0	0	0.568876	0.446839	0.272756	0.233022	0.682326	0.626651	0.156627	0.24002	0	0.213865	0.167688	0.123534
ENSMUSG00000028751	0.278359	0	0	0.331118	0	0.113775	0.223419	0.409134	0	0.682326	0	0	0	0	0.213865	0	0.123534
ENSMUSG00000028753	0.139179	0.261635	0	0	0.125191	0.455101	0	0.136378	0	0.170582	0.25066	0	0	0	0	0	0
ENSMUSG00000028755	0.278359	0.523271	0.88178	0.882981	0.500765	0	0.223419	0.954646	0.699065	0.341163	0.25066	0.156627	0	0.56449	0.427731	0.670751	0
ENSMUSG00000028756	14.8922	14.5208	17.2577	14.0173	18.1527	17.2938	18.5438	15.0016	11.7676	12.4525	11.0291	16.1326	14.0412	14.959	18.0716	11.9058	15.9359
ENSMUSG00000028757	61.7957	71.5573	69.9126	68.431	69.356	71.3371	74.3987	81.1449	68.1589	70.962	73.3182	63.1208	69.9659	71.5492	80.7342	71.2673	74.4911
ENSMUSG00000028758	0.417538	0.915724	0.251937	0.662236	0.625956	0	0.893678	0.954646	0	0.511745	1.37863	0.469882	1.2001	0.423368	1.81786	0.670751	0
ENSMUSG00000028759	46.9035	47.4868	53.4107	46.3565	51.704	54.6121	48.8172	54.6876	48.0025	52.5391	43.9909	51.5304	41.2835	42.3368	53.8941	42.2573	43.6076
ENSMUSG00000028760	156.994	153.58	143.478	137.966	155.613	150.752	161.867	142.924	145.988	145.165	143.127	125.615	135.131	147.897	159.223	145.385	140.211
ENSMUSG00000028763	787.895	863.266	800.53	769.407	846.293	807.804	788.559	890.412	989.061	967.027	941.731	946.499	916.997	961.751	904.544	797.691	831.508
ENSMUSG00000028766	66.667	62.1384	56.056	65.1198	70.9835	63.3728	68.4781	62.052	51.2648	53.0509	55.7719	65.6269	54.4846	59.836	51.2208	62.8829	52.7491
ENSMUSG00000028771	52.749	61.4843	54.5444	54.6344	57.8384	54.0432	59.8764	63.6885	51.6143	59.533	58.7799	61.7112	55.6847	62.9407	58.1714	62.0445	63.4966
ENSMUSG00000028772	31.037	37.1522	34.2635	38.7408	37.6826	33.2224	34.5183	28.7758	35.1863	32.9223	36.8471	30.699	34.2029	36.5508	36.2502	35.2144	35.2072
ENSMUSG00000028773	25.8874	28.5182	25.0678	29.6902	33.8016	36.0667	30.7202	30.1395	36.2349	21.3227	31.5832	27.5664	23.0419	22.0151	28.551	26.327	23.8421
ENSMUSG00000028776	13.9179	12.6893	13.6046	13.5758	15.5237	15.0183	17.8736	15.0016	17.7097	19.958	18.2982	20.9881	17.8815	17.4992	18.4994	21.464	20.8773
ENSMUSG00000028777	0.417538	0.130818	0.125969	0	0.625956	0.22755	0.11171	0	0	0.170582	0	0	0	0	0.427731	0	0
ENSMUSG00000028778	0.139179	0	0.629843	0.110373	0.250383	0.682651	0.223419	0.136378	1.0486	0.341163	0.12533	0	0.840071	0.141123	0.427731	0.503063	0.123534
ENSMUSG00000028779	18.7892	14.3899	15.7461	16.6663	18.4031	16.6112	16.7565	16.5017	17.2436	13.8171	20.6795	19.1085	14.8813	15.1001	17.3231	16.2657	18.5301
ENSMUSG00000028780	9.60338	10.5962	10.5814	9.16093	12.0184	14.4495	14.8574	13.0923	15.1464	17.0582	16.2929	14.4097	11.881	16.5113	16.4676	17.6072	18.9007
ENSMUSG00000028782	12.8045	12.5585	10.4554	9.16093	10.6413	11.2637	11.5061	11.4558	12.6997	9.55257	9.77576	13.7832	11.281	9.45522	12.8319	13.2473	10.6239
ENSMUSG00000028784	0.139179	0	0.251937	0	0.375574	0.113775	0.335129	0.272756	0	0	0	0.156627	0.12001	0.141123	0.106933	0	0
ENSMUSG00000028785	1.67015	1.70063	1.76356	2.09708	2.75421	1.8204	3.463	1.36378	1.86417	0.682326	2.38127	1.87953	1.80015	2.68133	1.49706	3.35376	1.97655
ENSMUSG00000028786	1.67015	2.74717	3.02325	1.32447	2.25344	1.8204	1.1171	1.77291	2.79626	0.682326	3.63458	3.4458	3.12026	4.79817	3.10105	3.01838	3.21189
ENSMUSG00000028788	108.003	108.186	112.742	111.697	118.306	118.099	120.423	114.012	122.569	120.431	120.568	118.724	114.97	119.107	122.759	123.921	128.352
ENSMUSG00000028789	6.1239	7.06415	9.19571	6.18087	7.1359	8.53314	6.926	9.81922	9.43738	8.52908	7.51981	5.63858	8.88075	8.46736	9.30315	6.53982	11.1181
ENSMUSG00000028790	217.12	204.991	208.856	230.017	209.695	218.562	225.43	209.886	242.925	224.144	230.608	239.013	226.459	225.091	224.666	220.509	232.491
ENSMUSG00000028792	84.0644	78.229	81.1238	75.2741	72.4858	77.7085	75.1807	70.0983	72.9358	81.7086	78.7074	82.386	80.7668	77.7586	81.6966	84.85	85.8562
ENSMUSG00000028793	57.0636	54.4201	59.3312	65.451	58.4643	63.6003	55.2963	58.097	58.9545	55.2684	62.5398	50.5906	60.8451	66.751	68.5439	69.9258	59.667
ENSMUSG00000028794	0	0.130818	0.251937	0.110373	0	0.113775	0.223419	0	0.466044	0	0	0	0	0.141123	0	0	0.247068
ENSMUSG00000028795	1.53097	4.05535	1.63759	2.86969	4.50689	1.70663	3.90984	1.36378	4.66044	2.89989	2.00528	2.81929	2.52021	1.97572	2.56639	2.51532	2.47068
ENSMUSG00000028796	38.9702	40.9459	37.7906	44.9217	43.9421	40.3902	41.556	38.0495	49.8667	42.3042	45.3695	44.3255	43.9237	46.1471	50.9	36.3883	40.6427
ENSMUSG00000028797	41.893	39.1145	41.1917	43.5972	40.6872	42.7795	40.5506	35.3219	40.7788	38.2103	41.9856	41.5063	42.6036	39.7966	44.6979	37.8974	40.2721
ENSMUSG00000028798	127.21	119.175	124.835	122.955	126.944	130.159	123.663	125.877	125.948	126.401	119.314	133.603	128.771	127.434	126.822	134.15	142.188
ENSMUSG00000028799	6.40225	9.81132	8.18796	8.0572	11.6428	8.30559	11.0593	6.00063	10.0199	8.52908	6.89316	6.8916	7.92067	8.04399	5.5605	8.71977	9.01799
ENSMUSG00000028800	19.4851	20.4076	19.5251	16.7766	20.0306	17.8627	18.8789	20.7295	22.4866	20.4698	19.1755	20.6748	15.8413	22.7207	20.3172	16.2657	20.6302
ENSMUSG00000028801	0.695897	0.523271	0.251937	0.882981	0.125191	0.22755	1.1171	0.68189	0	0.170582	0.375991	1.25302	0.480041	0.141123	0	0.670751	0.247068
ENSMUSG00000028803	8.90748	8.8956	10.9593	11.4788	9.38935	9.89844	9.04849	11.5921	6.87414	8.69966	6.76783	10.1808	9.36079	10.5842	10.9071	10.0613	11.7357
ENSMUSG00000028804	3.34031	1.96226	2.3934	2.4282	1.75268	2.7306	2.45761	2.18205	2.0972	2.55872	1.37863	2.03616	1.44012	1.55235	1.81786	1.3415	1.23534
ENSMUSG00000028807	24.6348	19.361	21.2887	19.8671	18.6535	22.5275	18.7672	15.4107	17.3601	16.5464	18.6742	18.7953	21.1218	17.0758	19.5687	18.278	20.5067
ENSMUSG00000028809	509.953	507.703	504.63	511.908	524.677	509.03	508.279	510.326	514.279	493.493	491.294	519.22	490.361	492.518	503.119	503.902	518.102
ENSMUSG00000028811	93.2502	106.486	110.6	111.587	100.028	108.997	110.816	104.056	106.491	101.837	100.139	97.109	96.1281	100.056	102.869	101.954	103.645
ENSMUSG00000028813	0.417538	0.261635	0.125969	0	0	0.113775	0.223419	0	0	0	0.877311	0	0	0.141123	0	0	0
ENSMUSG00000028820	848.855	820.227	847.013	849.648	885.478	804.846	892.784	815.54	844.355	805.316	823.795	837.486	793.987	860.566	831.188	816.304	882.405
ENSMUSG00000028821	68.3371	70.2491	62.7324	75.7156	75.3652	64.6243	75.5158	72.8259	65.4791	64.9916	63.5424	69.3859	68.0457	74.6539	65.0151	82.8378	69.5497
ENSMUSG00000028822	16.284	19.8843	17.5096	17.3285	19.2795	18.3178	21.4483	17.5928	15.8455	16.3758	15.6663	18.0121	20.0417	20.4628	20.9588	18.1103	18.9007
ENSMUSG00000028825	2.36605	1.43899	3.02325	1.65559	0.876339	1.8204	2.23419	2.18205	3.96137	2.89989	3.75991	2.34941	2.52021	3.38694	1.81786	3.68913	1.85301
ENSMUSG00000028826	93.2502	87.9095	85.7846	87.967	95.1454	90.2237	82.8886	89.7367	96.8206	88.7024	94.7496	91.9403	101.889	101.044	99.3405	95.9174	87.4622
ENSMUSG00000028830	14.753	17.2679	16.3759	16.1144	14.2718	15.5872	16.4213	16.0926	17.4766	12.7936	13.5357	15.5061	15.1213	13.5478	16.0399	16.7688	16.5536
ENSMUSG00000028832	50.383	51.2805	54.4184	58.3871	61.8445	56.7738	53.509	61.3701	49.0511	53.5626	49.1294	50.434	56.0447	45.3004	48.1197	63.7214	52.255
ENSMUSG00000028833	42.4497	38.8528	35.6491	32.1184	36.4307	31.5157	36.3057	36.9584	31.5745	38.0397	30.2046	36.9641	34.4429	33.7283	33.2561	33.2022	40.2721
ENSMUSG00000028834	2.78359	2.48554	4.031	2.4282	5.63361	4.43723	5.13865	3.54583	3.02928	3.7528	3.13326	3.91568	3.96033	2.82245	3.84958	5.03063	3.58249
ENSMUSG00000028836	28.671	23.9396	24.9418	22.7368	22.284	23.6652	21.8951	22.366	28.1956	23.8814	25.3167	27.8797	26.2822	25.9666	21.0657	27.1654	22.8538
ENSMUSG00000028837	35.6299	42.2541	40.5619	39.1823	37.8078	44.1448	39.3218	41.1862	42.41	40.9396	40.7323	41.3496	42.3636	35.8451	42.1315	38.2328	39.778
ENSMUSG00000028838	6.81979	2.87799	6.17246	5.73938	4.2565	5.57499	5.6972	4.63685	8.73832	5.97036	5.51453	6.10847	6.24053	6.63276	5.02584	7.04289	6.05317
ENSMUSG00000028840	1.11344	1.04654	1.13372	0.993353	1.3771	1.13775	0.670258	1.2274	1.0486	0.852908	1.75462	0.939764	1.68014	1.2701	0.855462	1.50919	1.48241
ENSMUSG00000028841	4.31456	6.80252	6.8023	6.07049	5.38323	5.11988	5.13865	5.86425	5.3595	6.65268	9.02377	5.79521	7.20061	7.33838	6.2021	7.54595	5.80611
ENSMUSG00000028842	22.8254	24.4629	30.6104	21.9641	22.7848	21.1622	19.7726	23.457	20.8555	20.9815	22.5594	26.3134	18.2415	21.7329	26.1985	21.1287	21.9891
ENSMUSG00000028843	29.6452	23.8088	30.4844	26.2687	28.2932	31.5157	23.5708	25.5027	23.1857	31.5576	27.5726	28.9761	30.7226	28.5068	23.7391	28.8423	27.3011
ENSMUSG00000028845	0.974256	1.56981	0.629843	0.331118	0.125191	0.455101	0.670258	0.68189	1.16511	1.19407	1.12797	0.783137	2.76023	2.54021	0.855462	0.838439	1.35888
ENSMUSG00000028847	15.4489	17.3987	18.5174	20.3086	17.5268	19.5693	18.6555	21.1386	16.0785	15.1818	14.6636	16.4459	18.4816	15.6646	14.9706	19.4518	12.477
ENSMUSG00000028848	13.5004	11.6428	15.6201	15.2314	16.0245	11.2637	11.5061	13.5014	12.2336	12.2819	14.5383	13.0001	15.4813	15.5235	13.1527	16.6011	15.5653
ENSMUSG00000028849	136.674	120.352	132.645	129.136	123.313	122.65	131.259	129.286	152.513	144.824	145.258	149.109	137.052	143.804	162.324	137.336	150.094
ENSMUSG00000028850	26.0266	22.5006	26.0755	23.399	27.0413	21.276	22.0068	27.8211	21.0885	23.5403	27.4473	22.2411	27.0023	25.5432	28.551	28.5069	30.6365
ENSMUSG00000028851	367.155	374.4	374.631	344.031	348.282	335.409	356.131	374.903	318.424	370.503	333.002	394.544	377.192	352.807	336.303	381.993	365.661
ENSMUSG00000028854	37.8568	37.6755	33.5076	38.0786	31.9238	31.402	34.7417	37.7767	38.0991	40.5984	41.735	41.6629	34.4429	39.091	45.6603	34.376	37.1838
ENSMUSG00000028857	14.3355	15.044	13.2267	14.7899	11.768	15.9285	11.6178	15.0016	15.8455	16.2053	13.1597	11.2772	11.281	11.7132	11.121	16.2657	14.7006
ENSMUSG00000028859	0.417538	0.130818	0.125969	0.993353	0	0.910202	0.893678	0.818268	0.466044	0	0.12533	0.783137	0.24002	0.846736	0.213865	0.335376	0
ENSMUSG00000028860	3.61867	3.92453	3.27518	4.08379	4.50689	3.52703	2.01078	4.3641	3.14579	3.41163	1.75462	4.69882	2.76023	5.22154	3.52878	3.52144	2.22362
ENSMUSG00000028861	34.934	38.0679	38.4204	36.423	39.936	32.9948	40.6623	40.3679	36.8174	43.6689	36.2204	33.205	38.4032	32.0348	34.2185	35.7175	38.9133
ENSMUSG00000028862	6.68061	9.02642	7.43215	7.50534	7.76186	7.73671	6.70258	6.68252	7.92274	6.99385	7.14382	8.45788	7.32062	7.05613	8.23382	7.54595	6.30024
ENSMUSG00000028863	28.2534	22.6315	29.0987	23.0679	25.539	26.9647	20.3312	21.275	24.8168	26.9519	26.3193	24.7471	27.2423	28.5068	23.5252	28.0039	25.201
ENSMUSG00000028864	0.139179	0	0	0	0	0	0	0	0.233022	0	0	0	0	0.141123	0.213865	0.167688	0
ENSMUSG00000028865	0.695897	0.261635	0.125969	0.551863	0.250383	0.682651	0.335129	0.954646	0.699065	0	1.00264	0.939764	0.480041	0.846736	0.855462	0.503063	0.741205
ENSMUSG00000028868	176.34	170.063	172.703	183.881	178.147	177.148	172.368	170.2	175.232	185.593	176.59	185.447	173.535	176.968	173.017	163.328	165.906
ENSMUSG00000028869	131.664	130.425	132.897	117.988	125.316	133.231	121.764	128.604	123.385	134.589	132.725	124.519	131.171	128.845	135.912	132.138	125.881
ENSMUSG00000028871	4.59292	3.53208	4.4089	4.74602	6.76033	4.55101	3.90984	3.00032	4.07788	3.7528	4.76255	3.28917	6.12052	1.83459	4.38424	5.36601	5.92964
ENSMUSG00000028873	105.776	108.317	105.814	116.553	106.913	102.17	106.571	101.465	113.132	107.466	113.299	111.205	111.609	106.971	110.355	107.656	109.822
ENSMUSG00000028874	1.80933	2.35472	1.63759	1.76596	2.12825	2.2755	3.23958	2.04567	1.39813	2.04698	2.63193	3.13255	1.80015	1.12898	2.24559	2.51532	2.10008
ENSMUSG00000028876	0.835077	1.17736	1.76356	0.882981	0.625956	1.13775	1.1171	0.818268	1.28162	2.38814	1.50396	1.25302	0.600051	1.12898	0.748529	1.00613	0.370603
ENSMUSG00000028878	22.8254	23.8088	21.6666	23.399	24.7879	23.779	25.3581	24.4117	23.7682	18.4228	22.1834	17.5423	23.282	24.5553	18.0716	24.9855	23.348
ENSMUSG00000028879	45.0941	47.2252	43.4592	41.0586	51.4536	46.1927	47.5884	48.1414	42.0604	42.9866	41.9856	44.4822	49.0841	45.5826	49.296	49.4679	47.0665
ENSMUSG00000028882	91.5801	98.1132	99.5152	91.9404	95.6461	101.146	91.2669	94.9191	98.3352	99.4491	93.6217	103.687	97.9283	98.3625	90.7859	109.332	102.904
ENSMUSG00000028883	0.835077	0.654088	1.51162	0.993353	1.62749	2.2755	0.893678	0.818268	2.0972	1.19407	1.50396	0.939764	0.600051	1.69347	1.06933	1.3415	0.247068
ENSMUSG00000028884	68.1979	55.0742	51.7731	53.31	52.4551	53.0192	54.9612	45.9594	51.9639	50.151	59.0305	57.4822	52.8045	53.3444	64.6943	61.8768	49.1666
ENSMUSG00000028885	7.51569	6.54088	9.06974	6.73273	10.1405	8.53314	7.26113	4.90961	7.68972	11.0878	8.39712	9.24101	8.04068	10.0197	8.87542	9.72589	7.41205
ENSMUSG00000028886	54.5583	54.8126	58.3235	56.6211	47.0719	53.9294	55.408	50.1871	56.1583	54.5861	55.2706	60.6148	61.9252	58.707	56.9952	56.5108	55.961
ENSMUSG00000028889	30.8978	28.5182	32.7518	35.2089	32.049	29.6953	33.8481	29.7304	32.9726	32.4105	30.9566	27.8797	34.2029	37.1152	32.6145	26.6624	28.4129
ENSMUSG00000028890	25.1915	30.0881	25.5716	26.4894	27.4169	25.2581	22.7888	25.5027	24.7003	24.5638	26.0687	29.4459	25.4421	19.1927	26.3055	19.1164	24.9539
ENSMUSG00000028893	99.0958	99.683	90.4455	97.0175	100.779	90.3375	96.8524	87.8274	87.6162	87.3378	94.3736	86.9282	86.7673	89.6129	92.176	80.6578	90.427
ENSMUSG00000028894	27.2792	23.5472	31.2402	26.8205	29.0444	28.33	29.4914	27.2756	27.0305	27.2931	32.4605	25.5303	29.4025	25.8254	28.2302	26.9977	27.4246
ENSMUSG00000028896	132.916	137.751	130.252	116.885	115.426	120.488	111.151	130.377	129.56	125.207	128.589	140.808	128.051	121.93	114.953	131.803	141.2
ENSMUSG00000028898	24.9131	20.9308	23.934	22.8471	23.7863	20.0244	20.5546	27.2756	22.3701	25.7578	22.9354	20.6748	24.4821	18.6282	18.8202	26.4947	21.9891
ENSMUSG00000028899	26.4441	23.678	27.2092	24.1716	27.2917	19.9107	23.9059	24.8208	26.681	25.7578	26.4447	29.6026	29.2825	26.2488	24.8084	33.2022	28.5364
ENSMUSG00000028901	47.8777	53.2428	48.6239	46.2461	48.9498	49.3784	41.7794	51.5509	44.8567	50.4922	53.14	44.6388	51.6044	61.9528	53.3594	49.8033	44.3488
ENSMUSG00000028902	155.046	157.243	155.697	156.95	146.849	161.788	157.846	162.835	154.377	155.57	150.02	153.338	164.054	164.549	148.85	161.316	173.566
ENSMUSG00000028906	79.3323	72.3422	74.4474	61.8087	69.4812	72.1335	71.1591	75.5534	63.615	66.0151	64.6704	71.4221	73.6862	63.7874	70.7895	65.3982	67.2026
ENSMUSG00000028907	46.9035	40.2918	40.31	43.4868	42.4398	50.5162	46.2478	36.5493	46.3713	46.7394	42.3616	39.0002	44.7638	46.5705	48.2267	46.9526	42.3722
ENSMUSG00000028909	9.74256	9.02642	11.0852	8.38832	8.38782	8.64692	7.14942	9.54646	9.55389	11.2584	11.2797	12.3736	10.5609	10.7253	8.12689	10.732	9.7592
ENSMUSG00000028910	13.7788	12.8201	13.9825	17.2181	12.2687	12.0602	11.2827	11.4558	16.428	12.2819	18.5489	19.4218	10.4409	15.5235	13.6874	11.4028	16.6771
ENSMUSG00000028911	32.7072	33.3585	32.8778	31.2354	30.6719	27.1923	30.0499	33.0035	25.2829	30.1929	34.0898	31.1688	30.4826	32.7404	28.551	30.3515	32.8601
ENSMUSG00000028914	10.5776	10.9887	7.68408	7.39496	10.2657	10.8086	9.27191	8.86457	8.73832	9.38199	9.5251	8.14462	9.36079	10.4431	9.19622	8.38439	9.3886
ENSMUSG00000028917	12.9437	8.8956	10.5814	11.9202	12.8947	10.0122	9.71875	13.2287	11.3016	12.4525	10.1517	9.7109	7.56064	11.5721	10.5863	11.4028	10.6239
ENSMUSG00000028919	4.59292	6.14843	4.91278	5.51863	5.00765	2.7306	7.14942	4.77323	4.54393	2.72931	3.75991	4.54219	3.48029	4.65705	5.45357	3.35376	4.44723
ENSMUSG00000028920	56.646	58.083	58.7014	63.1331	57.8384	53.2468	59.9881	57.1424	50.2162	54.4155	52.8893	58.7353	47.404	51.792	51.0069	56.8462	56.7022
ENSMUSG00000028923	26.3049	26.6868	29.7286	35.7607	33.9268	31.402	32.6192	34.0945	36.3514	31.8988	30.2046	31.4821	29.8825	29.3535	25.8777	28.1716	31.3777
ENSMUSG00000028926	10.0209	10.9887	7.68408	10.2647	11.768	8.07804	10.2773	12.274	13.0492	10.7466	19.9275	10.9639	9.36079	12.9833	11.9765	10.8997	10.2533
ENSMUSG00000028927	4.17538	2.09308	4.15696	2.64894	3.75574	4.32346	6.14404	3.68221	4.42741	3.7528	3.13326	4.07231	3.36028	2.82245	3.74265	2.683	1.35888
ENSMUSG00000028931	0.278359	1.30818	0.629843	0.551863	1.00153	1.02398	0.781968	1.63654	0.815576	0.511745	1.2533	1.09639	1.08009	1.83459	1.92479	2.01225	1.11181
ENSMUSG00000028932	84.6211	87.2554	99.3892	90.947	86.6324	90.7926	93.6128	91.5096	96.3545	94.8434	92.7443	93.1933	96.2481	96.669	86.9363	92.0606	89.5623
ENSMUSG00000028933	17.2583	15.3057	13.8565	13.7966	15.023	16.6112	13.1818	15.0016	13.2822	11.9407	14.5383	14.4097	12.9611	13.83	14.329	14.0858	15.6888
ENSMUSG00000028936	276.689	280.865	298.798	301.759	290.444	304.918	315.245	325.125	305.492	300.906	297.534	310.122	330.268	289.584	297.701	324.308	328.601
ENSMUSG00000028937	57.2028	62.7925	68.6529	70.9696	65.0995	66.6723	65.2385	67.5071	66.9938	64.3093	68.1796	69.5425	65.2855	71.6903	59.9893	72.2734	65.7202
ENSMUSG00000028938	0.278359	0.261635	0	0	0	0	0	0.272756	0	0	0	0	0.24002	0.141123	0	0.167688	0
ENSMUSG00000028940	0.556718	0.392453	0.88178	0.331118	0.250383	0.113775	0.335129	0.272756	0.466044	0	0.375991	0.469882	0.36003	0.705613	0.427731	0.167688	0
ENSMUSG00000028943	23.9389	27.4717	21.2887	29.028	31.2978	24.4617	21.8951	22.9115	23.8847	22.1756	25.1914	20.3616	21.0018	26.3899	27.2678	25.8239	25.448
ENSMUSG00000028944	9.04666	9.54969	10.9593	12.3617	11.8932	9.89844	11.6178	10.092	10.8355	11.5996	12.2824	8.6145	12.001	11.7132	11.121	6.8752	13.9594
ENSMUSG00000028945	43.424	43.9547	49.7576	48.5639	41.5635	48.1269	42.338	44.732	46.1383	46.7394	47.1242	45.8918	43.5637	46.8527	46.8365	41.5866	42.7428
ENSMUSG00000028946	0.695897	0.654088	0.377906	0.110373	0.500765	0.568876	1.00539	0.136378	0	0	0.626651	0.939764	0.12001	0.423368	0.855462	0.838439	1.11181
ENSMUSG00000028948	200.418	193.087	196.763	210.812	195.298	194.897	223.643	213.432	193.758	198.045	205.542	202.049	200.537	208.156	208.84	200.219	203.831
ENSMUSG00000028949	2.36605	1.96226	1.76356	0.551863	1.62749	0.796426	3.01616	1.63654	0.699065	1.02349	1.12797	1.40965	2.64022	0.846736	1.28319	2.51532	3.45896
ENSMUSG00000028950	2.78359	2.48554	2.3934	2.31782	3.50536	3.29948	2.56932	4.22772	3.37882	1.70582	3.63458	1.7229	3.48029	2.68133	4.81197	3.35376	3.45896
ENSMUSG00000028952	18.7892	15.6981	18.6434	16.6663	15.6489	17.0663	12.2881	12.5468	12.0006	15.8641	13.4103	13.7832	11.401	18.9104	17.1092	13.0796	14.9476
ENSMUSG00000028953	253.307	253.132	248.536	250.987	247.754	242.91	251.124	250.254	262.965	261.331	251.287	263.76	273.623	258.96	249.902	259.916	266.463
ENSMUSG00000028954	49.8262	46.3094	55.1742	53.0892	54.7086	55.6361	47.9235	51.2781	47.3034	46.7394	43.7402	49.9641	48.0041	50.5219	44.3771	55.6724	48.1783
ENSMUSG00000028955	24.9131	25.3786	30.4844	24.1716	22.284	24.803	30.3851	28.2302	27.7296	30.0224	27.698	24.1206	25.5622	29.0713	29.4065	31.3576	25.8186
ENSMUSG00000028957	5.70636	11.6428	8.94377	9.60242	9.26416	7.50916	7.26113	8.59181	9.20436	8.69966	7.51981	9.39764	10.3209	6.77389	8.34075	6.70751	9.51213
ENSMUSG00000028958	2.78359	2.74717	1.51162	2.53857	3.12978	2.04795	3.12787	2.18205	1.39813	1.19407	3.13326	2.34941	3.6003	1.41123	2.24559	2.01225	1.48241
ENSMUSG00000028959	25.0523	28.3874	24.06	27.7035	26.5406	30.6055	26.922	28.7758	23.8847	24.3932	28.7006	28.6628	23.0419	25.5432	27.054	21.9671	24.8304
ENSMUSG00000028960	242.59	263.205	252.063	231.562	242.871	232.101	244.309	248.072	251.664	256.896	247.026	256.556	251.661	265.593	235.787	256.898	244.351
ENSMUSG00000028961	118.581	109.494	118.41	117.988	116.803	109.679	117.519	104.466	111.035	113.096	120.568	110.736	106.329	123.2	117.947	110.842	120.446
ENSMUSG00000028962	27.5575	32.5736	27.3352	32.5599	37.307	35.6116	26.8103	28.503	39.1477	36.1633	33.4632	34.7713	28.3224	37.1152	34.1115	30.0161	31.9954
ENSMUSG00000028964	126.375	119.698	132.141	126.266	118.181	132.889	122.657	127.241	113.715	135.442	116.181	126.242	120.37	123.341	106.826	127.61	119.458
ENSMUSG00000028965	0.139179	0.523271	0.125969	0.220745	0.625956	0.113775	0.446839	0.136378	0.349533	0.170582	0	0	0	0	0	0	0
ENSMUSG00000028967	36.6042	39.8994	37.0348	42.7142	49.5757	38.3422	45.4659	36.8221	51.0318	49.6393	50.8841	47.928	48.0041	47.5583	47.4781	43.5988	44.7194
ENSMUSG00000028969	7.93323	7.84906	9.95152	8.16757	9.13896	8.76069	7.37284	10.2284	3.96137	10.5761	9.02377	7.51811	7.56064	5.36266	9.30315	7.37826	9.7592
ENSMUSG00000028970	63.0483	63.7082	60.5909	65.8924	62.0949	69.5167	68.1429	67.2344	82.2567	80.8557	73.5688	68.916	61.9252	75.6417	76.243	80.3225	68.5615
ENSMUSG00000028971	1.11344	0.523271	0.629843	0.662236	1.3771	1.3653	0.446839	0	0.582555	0.511745	0.626651	0.626509	0.600051	0	0.855462	0.670751	0.370603
ENSMUSG00000028972	0	0.392453	0.125969	0.110373	0	0.455101	0	0.136378	0	0.170582	0.12533	0.156627	0	0.141123	0	0	0.247068
ENSMUSG00000028973	12.387	17.2679	16.7538	18.2115	16.1497	19.3418	16.9799	17.8655	15.1464	18.5934	17.4209	15.3495	16.3214	13.9711	19.7826	15.595	12.477
ENSMUSG00000028974	16.284	22.5006	20.4069	18.2115	18.4031	17.1801	17.5384	21.0022	17.1271	21.1521	19.0502	20.0483	18.2415	22.2974	21.1727	21.9671	18.1595
ENSMUSG00000028975	23.6605	21.8465	23.934	21.7434	21.0321	24.1203	18.6555	21.275	18.4087	23.8814	19.8022	23.964	25.6822	19.1927	18.9271	20.6256	24.5833
ENSMUSG00000028976	1.11344	1.56981	1.13372	1.10373	2.12825	2.2755	2.3459	1.77291	1.51464	2.04698	1.75462	0.469882	0.720061	1.83459	2.78025	2.17994	2.71775
ENSMUSG00000028977	30.0628	31.6579	25.3197	27.7035	35.4291	29.354	23.2356	27.412	22.4866	24.9049	23.0608	24.4339	25.2021	26.3899	25.3431	22.4702	25.8186
ENSMUSG00000028978	2.36605	2.2239	1.51162	1.43484	2.12825	1.70663	1.67565	1.90929	2.91277	2.89989	1.62929	4.38557	1.08009	2.39908	2.03172	2.85069	1.85301
ENSMUSG00000028979	1.80933	1.17736	1.76356	1.43484	1.87787	1.70663	3.01616	1.09102	1.0486	1.53523	2.00528	0.783137	1.08009	0.987858	1.81786	1.50919	2.10008
ENSMUSG00000028980	19.6243	14.1283	12.5969	16.887	16.6504	15.9285	13.9637	17.1836	19.1078	16.2053	15.2903	17.0724	16.2014	16.9347	15.6122	17.6072	14.0829
ENSMUSG00000028982	15.0314	11.3811	12.093	16.6663	20.0306	18.7729	19.996	18.9565	14.5639	13.9877	15.9169	14.0965	15.0013	13.9711	19.4618	11.4028	15.5653
ENSMUSG00000028986	23.3821	22.8931	28.7208	26.4894	26.165	23.3239	25.4698	27.6847	25.0498	26.7813	29.0766	23.3375	25.6822	27.8012	28.9788	26.9977	26.8069
ENSMUSG00000028988	14.3355	19.0994	17.1317	16.5559	16.1497	17.5214	17.5384	13.7742	16.7776	14.1583	15.4156	16.2892	18.1215	14.2534	14.4359	18.781	15.9359
ENSMUSG00000028989	0.695897	0.784906	1.25969	0.993353	1.5023	1.02398	0.335129	0.954646	1.39813	1.70582	0.626651	0.783137	1.44012	1.12898	0.213865	0.503063	0.494137
ENSMUSG00000028990	27.8359	29.9572	30.1065	28.0346	25.6642	30.6055	26.2518	28.7758	30.4093	32.7517	28.7006	30.699	30.7226	30.7647	33.4699	30.3515	23.595
ENSMUSG00000028991	130.411	129.248	115.135	124.942	129.448	123.219	113.385	140.469	112.55	109.343	116.808	125.772	110.889	127.575	111.317	108.159	113.899
ENSMUSG00000028992	12.8045	10.5962	11.4631	9.49204	8.76339	14.3357	11.8412	10.6375	16.0785	10.2349	12.157	11.2772	11.401	8.18511	18.3924	15.7627	11.3651
ENSMUSG00000028995	21.4336	15.3057	20.5329	18.7633	17.026	19.7969	14.634	15.5471	17.0106	20.2992	22.4341	15.0362	14.7612	18.0637	17.2162	17.7749	15.6888
ENSMUSG00000028996	1.80933	1.70063	2.0155	0.882981	0.500765	2.50305	2.23419	1.2274	2.44673	1.19407	1.87995	2.19278	1.68014	3.1047	1.49706	1.17381	2.22362
