## Supplementary material for "StemBond hydrogels optimise the mechanical microenvironment for embryonic stem cells": Table S1 (part 2 of 3)

### Sheet: cpm_robust (continued)
	Soft16	Soft16	Soft16	Soft48	Soft48	Soft48	Soft80	Soft80	Stiff16	Stiff16	Stiff16	Stiff48	Stiff48	Stiff48	Stiff80	Stiff80	Stiff80
ENSMUSG00000028998	30.6195	31.0038	40.058	32.0081	29.42	36.1805	33.7363	34.2309	32.157	28.8283	38.9777	36.6508	33.9629	34.8573	39.5651	36.3883	32.366
ENSMUSG00000028999	16.8407	16.2214	16.2499	16.5559	13.771	14.2219	17.0916	18.5474	17.7097	20.1286	15.0396	17.0724	17.6415	17.9226	11.7626	16.4334	13.4652
ENSMUSG00000029001	2.50523	1.83145	1.13372	1.98671	2.62902	2.04795	0.893678	1.77291	1.16511	1.19407	1.62929	2.03616	2.88024	2.25796	1.17626	2.34763	0.617671
ENSMUSG00000029003	7.93323	9.94214	7.93602	8.60906	7.38629	5.46121	8.0431	6.95528	9.43738	6.82326	8.52245	8.6145	6.00051	7.19725	7.16449	9.05514	7.16498
ENSMUSG00000029004	35.3516	35.9749	34.6414	34.1051	37.6826	34.2463	38.2047	35.3219	36.4679	32.2399	36.5964	31.0122	32.6428	37.6797	39.4582	33.8729	32.366
ENSMUSG00000029005	0.835077	1.04654	1.76356	0.551863	0.375574	1.13775	1.56394	1.36378	1.63115	0.682326	3.00792	2.66267	0.480041	0.846736	1.17626	1.67688	2.10008
ENSMUSG00000029007	43.8415	38.3296	37.2867	41.0586	41.8139	31.8571	34.4066	37.504	35.7688	33.7752	36.9724	39.94	32.4027	37.2564	37.5334	32.8668	33.2307
ENSMUSG00000029009	33.5422	30.873	24.4379	28.145	25.539	27.1923	26.6986	24.8208	27.2636	21.8344	26.8207	27.5664	28.3224	30.2002	27.1609	24.9855	28.2893
ENSMUSG00000029012	46.7643	38.722	41.8216	37.7474	41.4383	37.8871	40.5506	39.5496	45.3227	41.1102	42.8629	36.3375	36.4831	40.5022	36.7849	39.4066	37.1838
ENSMUSG00000029014	218.094	224.091	224.98	225.05	227.097	224.706	228.782	228.842	201.098	220.391	210.931	221.001	212.298	223.679	209.909	221.683	225.697
ENSMUSG00000029015	0.278359	0.130818	0.251937	0	0.375574	0	0.11171	0.272756	0.116511	0	0	0.156627	0	0.282245	0.427731	0.670751	0
ENSMUSG00000029016	32.1505	31.1346	28.5949	29.6902	32.6749	38.6836	29.6031	28.503	25.5159	31.0459	23.0608	26.6267	31.4427	23.003	28.7649	26.1593	26.5598
ENSMUSG00000029017	49.2695	51.9346	53.7886	54.8552	48.6994	52.9055	63.3394	55.5058	55.9252	56.6331	50.8841	53.2533	49.9242	55.1789	56.8882	50.1387	54.9727
ENSMUSG00000029019	0.835077	0.523271	0.629843	0.993353	1.87787	0.796426	1.00539	1.09102	1.74766	0.682326	1.2533	0.313255	1.56013	1.55235	0.641596	2.01225	1.11181
ENSMUSG00000029020	47.8777	50.3648	49.7576	46.9084	45.9452	45.7376	46.1361	51.0054	59.8866	54.0744	55.8973	54.0364	58.685	62.9407	61.4863	55.0016	61.0259
ENSMUSG00000029022	17.2583	16.6138	15.6201	16.6663	14.6474	15.2459	13.07	17.0473	15.496	21.1521	15.6663	18.482	15.4813	16.7936	19.2479	15.0919	15.3182
ENSMUSG00000029026	8.76831	8.37233	16.124	11.4788	11.8932	8.53314	16.1979	17.4564	10.1364	10.2349	13.1597	12.0603	10.2009	12.5599	12.725	9.89358	16.3065
ENSMUSG00000029027	7.93323	7.84906	11.841	5.07714	8.6382	8.64692	12.0647	8.59181	9.32087	6.14094	10.5277	8.30125	10.3209	11.8543	7.80609	10.0613	8.64739
ENSMUSG00000029028	103.271	98.5057	105.562	99.225	113.799	96.4814	103.667	99.4196	104.044	97.2315	99.2615	118.254	101.289	101.185	97.5227	101.786	102.533
ENSMUSG00000029029	17.2583	12.9509	14.9903	14.5692	11.5176	13.1979	10.1656	10.9102	11.5346	12.9642	13.7863	11.9037	11.281	9.03185	12.4042	11.5705	12.3534
ENSMUSG00000029030	33.6814	33.8818	38.2945	41.9416	35.6795	39.3662	38.5399	36.8221	46.6044	39.2338	36.3458	36.3375	37.4432	40.2199	35.0739	37.3944	41.3839
ENSMUSG00000029032	24.4956	25.6403	24.06	25.9376	30.4215	26.1683	26.922	23.3206	24.3508	19.958	28.9513	27.4098	24.122	27.9423	29.2996	37.059	31.8718
ENSMUSG00000029033	24.2172	19.6226	17.5096	23.1782	23.536	16.0423	18.3204	16.3654	20.5059	18.0817	19.4262	19.8917	18.0015	17.9226	15.6122	20.961	21.3714
ENSMUSG00000029034	80.1674	74.0428	80.368	77.5919	78.7453	69.7442	72.1645	76.9172	68.0424	71.9854	74.0701	79.7233	80.6468	74.6539	81.1619	81.9993	87.0916
ENSMUSG00000029036	96.8689	92.4881	98.7594	102.315	101.906	103.763	104.113	102.011	100.898	97.4021	89.8618	103.844	97.8083	98.3625	93.0315	89.0422	106.981
ENSMUSG00000029038	37.0217	40.4227	39.932	43.8179	44.6933	44.2586	44.3488	37.3676	39.9632	36.3339	44.2416	45.2653	39.1233	36.6919	44.2702	39.742	40.2721
ENSMUSG00000029044	0	0	0	0	0	0	0	0	0	0	0	0.156627	0.12001	0	0	0	0
ENSMUSG00000029047	12.6653	14.7824	11.967	12.4721	11.768	16.3836	14.1871	9.81922	10.0199	11.429	12.533	10.3374	15.0013	11.9954	12.5111	15.595	11.8593
ENSMUSG00000029048	36.3258	40.0302	43.7111	38.6304	43.191	48.0131	45.2424	41.5953	39.6137	40.4278	41.6096	45.4219	44.5238	44.3125	41.8107	45.7788	45.09
ENSMUSG00000029049	2.08769	3.92453	4.78681	3.75267	3.38016	5.34743	1.89907	3.13669	2.33022	6.14094	2.38127	4.07231	2.16018	4.3748	3.52878	5.19832	3.33542
ENSMUSG00000029050	162.701	164.961	154.941	167.435	179.524	159.399	167.341	154.653	162.3	163.417	161.927	169.627	148.213	156.505	158.474	155.782	152.688
ENSMUSG00000029053	7.09815	6.80252	6.8023	7.39496	4.50689	6.71274	8.26652	6.40977	7.34019	6.31152	7.26915	4.69882	4.32036	5.08041	6.2021	5.70139	6.54731
ENSMUSG00000029054	0	0	0	0	0	0	0.11171	0	0.116511	0	0.375991	0	0	0	0	0	0
ENSMUSG00000029055	4.59292	5.23271	2.64534	2.98006	5.63361	2.84438	3.463	3.40945	3.26231	2.89989	3.00792	2.81929	3.6003	3.1047	3.84958	3.68913	3.21189
ENSMUSG00000029056	21.2945	26.556	22.0445	24.0612	24.0367	22.5275	19.996	19.3657	23.0692	18.9346	19.8022	22.8676	21.9619	18.9104	21.9212	21.7994	19.889
ENSMUSG00000029059	3.61867	3.53208	2.26743	2.20745	2.8794	2.2755	3.23958	3.40945	2.67975	3.07047	1.00264	2.81929	3.72031	1.12898	1.92479	2.34763	2.59422
ENSMUSG00000029060	45.2333	40.0302	41.0658	42.1623	42.565	41.3004	39.3218	33.2762	36.7009	38.722	31.8339	41.9761	36.8431	39.2321	40.5275	40.4128	38.9133
ENSMUSG00000029061	3.34031	2.09308	3.52712	3.86304	2.50383	3.52703	2.01078	3.27307	3.02928	3.41163	3.63458	3.91568	3.12026	4.09256	3.31491	1.84457	5.4355
ENSMUSG00000029062	220.46	204.73	220.319	213.24	218.459	220.951	215.6	218.478	224.4	240.35	224.466	225.074	224.659	229.183	200.178	229.9	209.267
ENSMUSG00000029063	113.849	108.317	116.521	125.935	120.058	118.554	117.63	118.649	125.948	117.872	111.669	124.675	122.53	124.329	118.161	132.473	125.758
ENSMUSG00000029064	270.426	261.374	260.755	260.81	252.135	253.832	244.644	267.983	263.082	274.807	269.084	276.917	259.582	269.826	244.021	266.624	259.298
ENSMUSG00000029066	38.2743	38.8528	37.2867	44.4802	40.9376	37.432	41.6677	35.3219	47.886	42.4748	44.3669	40.5665	44.5238	42.0545	44.591	42.425	46.4488
ENSMUSG00000029068	109.813	95.1044	94.8544	88.1877	100.153	97.6191	96.4055	93.4189	98.5682	99.4491	93.6217	102.121	88.6875	89.8951	101.907	81.9993	92.28
ENSMUSG00000029070	8.76831	6.41006	7.05424	8.16757	6.38476	9.55712	8.15481	7.77355	5.24299	8.18792	6.6425	7.51811	5.64048	7.19725	5.66744	7.21058	4.94137
ENSMUSG00000029071	32.9855	36.1057	35.1452	34.9881	38.0582	34.1326	34.0715	33.4126	39.6137	33.2634	34.7165	34.1448	35.043	33.0227	35.2878	41.0835	40.3957
ENSMUSG00000029072	2.22687	1.17736	1.25969	2.98006	0.876339	1.3653	1.34052	1.2274	1.39813	0.852908	1.00264	1.56627	1.56013	2.25796	1.49706	1.67688	0.741205
ENSMUSG00000029073	9.60338	6.93334	8.8178	7.06385	8.51301	7.05406	5.80891	6.8189	7.22368	8.01734	6.14118	7.83137	5.8805	8.18511	5.8813	6.03676	8.77093
ENSMUSG00000029074	0.556718	0.915724	1.51162	1.32447	1.3771	1.8204	0.335129	1.36378	0.582555	0.682326	0.751981	1.56627	1.2001	1.55235	0.534664	0.335376	0.864739
ENSMUSG00000029075	1.94851	1.56981	1.76356	1.43484	1.25191	0.455101	0.335129	0.545512	0.932087	0.511745	2.13061	1.25302	2.04017	1.2701	1.28319	1.50919	1.35888
ENSMUSG00000029076	68.1979	67.1095	76.4629	73.6185	75.9911	74.6365	77.9734	75.5534	73.9844	70.7914	76.2008	75.651	73.9262	70.2791	79.2372	76.298	72.2675
ENSMUSG00000029082	0	0.392453	0.629843	0.44149	0	0.796426	0.446839	0.272756	0.466044	0.170582	0.501321	0.783137	0.480041	0.282245	0.748529	0.838439	0.494137
ENSMUSG00000029084	6.95897	7.19497	7.55812	7.06385	6.25956	6.71274	5.13865	6.27339	5.59252	9.04083	5.3892	5.95184	5.64048	5.50378	5.8813	6.37214	6.67085
ENSMUSG00000029086	13.6396	17.922	15.872	14.2381	15.023	10.3535	18.2087	14.5924	18.0592	15.6935	18.7995	17.0724	17.5215	21.5918	22.1351	17.9426	15.3182
ENSMUSG00000029088	1.39179	1.43899	0.251937	1.10373	1.62749	1.47908	2.12249	0.409134	1.86417	1.8764	1.37863	0.626509	0.720061	1.69347	0.534664	0.838439	0.988273
ENSMUSG00000029089	12.387	11.6428	12.9748	9.05055	9.01377	9.89844	10.6124	9.41008	12.4667	9.89373	9.5251	11.5904	8.88075	10.4431	7.37836	14.5888	12.2299
ENSMUSG00000029090	68.0587	65.5396	67.2672	75.0534	68.3544	62.4626	80.3193	72.8259	70.3726	71.9854	67.6783	70.6389	66.8456	67.7389	72.0727	71.2673	76.9618
ENSMUSG00000029092	0	0	0	0.110373	0	0	0.11171	0	0	0.170582	0	0	0	0	0.106933	0	0
ENSMUSG00000029093	3.75785	6.41006	6.4244	5.84975	6.25956	5.11988	8.0431	7.63717	8.5053	8.3585	9.39977	6.73498	5.52047	7.05613	6.62983	6.03676	7.16498
ENSMUSG00000029094	62.9091	74.9585	64.37	66.4443	76.3667	71.7922	64.3448	66.9616	74.334	71.1325	67.929	68.1329	63.8454	61.8117	61.3794	67.7459	65.5966
ENSMUSG00000029095	1.80933	1.17736	1.76356	0.662236	1.75268	1.59285	2.01078	1.90929	1.16511	0.852908	2.5066	2.03616	0.600051	1.12898	1.17626	0.670751	0.988273
ENSMUSG00000029096	0.278359	0.130818	0.755812	0	0.125191	0.341326	0	0.409134	0.233022	0.341163	0.12533	0.156627	0.12001	0.141123	0.427731	0.167688	0.123534
ENSMUSG00000029097	19.0676	21.1925	20.7848	22.0745	23.2856	20.8209	22.0068	19.6384	17.1271	15.6935	18.2982	18.6387	20.1617	22.5796	19.2479	19.9548	18.036
ENSMUSG00000029098	11.4127	13.3434	8.4399	11.5891	8.38782	10.2398	10.6124	9.68284	11.0685	10.9172	11.1544	10.1808	9.4808	9.59634	11.0141	10.5643	12.8476
ENSMUSG00000029101	22.9646	22.3698	21.7926	22.4056	24.4123	28.7851	22.9005	25.5027	27.4966	25.2461	23.9381	26.9399	23.762	24.4142	19.9964	21.9671	23.7186
ENSMUSG00000029102	0	0.130818	0	0	0	0.113775	0	0	0.233022	0	0.25066	0	0	0	0.320798	0	0
ENSMUSG00000029103	146.973	158.42	156.075	157.502	153.485	164.86	154.383	162.835	148.784	139.365	143.127	152.242	148.693	136.324	153.021	149.913	156.641
ENSMUSG00000029104	87.1263	100.991	89.9416	84.7662	85.6308	88.1758	75.5158	88.6457	86.9171	96.0375	80.5873	74.398	79.4467	82.6979	78.3817	74.4534	79.6795
ENSMUSG00000029106	107.864	100.86	105.562	105.185	103.032	100.008	103.89	111.557	106.141	102.52	103.272	115.278	101.769	112.757	110.034	112.854	103.275
ENSMUSG00000029108	1.94851	3.53208	2.14147	1.2141	1.5023	2.16173	2.45761	2.18205	2.79626	2.38814	2.25594	3.28917	3.48029	3.24582	2.99412	3.01838	1.72948
ENSMUSG00000029110	163.257	156.85	162.751	160.592	159.869	146.087	151.478	159.699	165.795	173.823	164.684	152.712	153.853	166.807	153.235	157.962	158.741
ENSMUSG00000029111	77.9405	74.5661	80.242	76.0467	74.8644	70.3131	77.8617	75.417	69.6735	70.2796	77.0781	78.9402	79.5667	72.537	78.4886	78.4779	80.0501
ENSMUSG00000029112	0.278359	0.130818	0	0.551863	0.375574	0.113775	0.670258	0.545512	0.582555	0.170582	0.12533	0	0.480041	0.141123	0.855462	0.167688	0.123534
ENSMUSG00000029119	5.98472	11.7736	7.43215	7.72608	9.51454	7.96426	9.49533	9.54646	9.90343	8.69966	11.9064	8.77113	6.72057	9.59634	9.19622	6.20445	7.41205
ENSMUSG00000029120	19.7635	17.6604	14.6124	17.4389	17.9024	19.4556	23.5708	20.1839	22.2536	22.6874	16.6689	19.5784	21.4818	18.2048	17.8578	21.464	14.8241
ENSMUSG00000029121	68.8938	61.8767	64.4959	64.2369	60.7178	58.5942	61.6638	63.2794	63.848	62.6035	67.3023	66.5666	67.2057	69.4323	66.1914	63.386	73.6264
ENSMUSG00000029122	22.5471	18.8377	20.7848	20.3086	24.4123	24.3479	24.3527	29.0485	16.6611	15.5229	22.1834	21.7712	17.6415	18.2048	22.6697	21.6317	16.9242
ENSMUSG00000029123	0.695897	0.523271	0.251937	0.44149	0.250383	0.22755	0.335129	0.68189	1.0486	0	0.12533	0.783137	0.480041	0.423368	0.748529	0.167688	0.370603
ENSMUSG00000029125	7.65487	14.3899	8.4399	11.8099	12.6443	11.0362	12.3998	13.365	11.6511	12.1113	9.77576	10.0242	8.40071	10.0197	13.7943	8.71977	8.89446
ENSMUSG00000029126	0.835077	1.04654	1.13372	1.76596	1.75268	1.13775	1.78736	1.2274	1.39813	0.682326	1.2533	0.939764	1.32011	1.97572	1.92479	2.51532	1.85301
ENSMUSG00000029127	7.79405	9.81132	10.0775	7.61571	6.50995	6.25764	6.47917	8.18268	4.07788	5.79978	5.51453	7.51811	6.84058	6.77389	6.73676	6.37214	4.94137
ENSMUSG00000029128	10.1601	9.41887	13.1007	10.4854	11.2672	9.55712	10.6124	11.8649	11.185	13.1348	13.9117	13.0001	14.4012	10.302	12.0834	9.89358	10.871
ENSMUSG00000029130	3.75785	2.09308	3.65309	2.53857	1.87787	2.16173	3.01616	1.63654	2.91277	3.24105	2.5066	2.97592	2.76023	3.38694	1.71092	2.01225	2.10008
ENSMUSG00000029131	29.9236	34.1434	29.4767	24.7235	24.9131	25.0305	28.9328	25.2299	27.8461	30.1929	27.0713	28.0363	28.0824	22.8619	29.7273	21.9671	27.1775
ENSMUSG00000029134	0.835077	0.392453	0.755812	0.993353	0.876339	0.341326	0.335129	0.68189	0.116511	1.70582	1.00264	0.626509	0.36003	0.846736	1.28319	1.50919	0
ENSMUSG00000029135	31.4546	35.0591	30.3584	34.5466	31.9238	35.2703	34.8534	36.2765	42.7595	40.0867	40.3563	39.0002	47.044	40.5022	37.8542	38.5682	42.2487
ENSMUSG00000029136	0.695897	0.784906	1.38565	1.10373	0.751148	1.13775	1.00539	1.36378	1.0486	1.8764	1.50396	0.626509	0.36003	0.423368	1.92479	1.50919	0.864739
ENSMUSG00000029138	1.11344	1.56981	1.13372	1.2141	1.00153	1.8204	1.56394	0.954646	0.699065	0.852908	0.501321	0.939764	1.2001	0.987858	0.855462	0.503063	0.741205
ENSMUSG00000029141	56.9244	60.8302	61.4727	65.0095	62.7208	63.259	57.6422	64.3704	58.372	63.6269	61.4118	62.9642	57.6049	57.0135	61.0586	61.7091	63.7436
ENSMUSG00000029145	50.9397	53.6352	48.8758	51.6544	47.1971	59.0493	50.1577	53.1874	43.6916	50.4922	48.2521	54.9762	54.3646	51.792	49.296	48.4618	49.4137
ENSMUSG00000029146	42.0322	33.6201	37.0348	37.3059	29.1696	42.2106	35.1886	36.8221	33.7882	39.4044	33.7138	37.4339	34.5629	36.5508	37.1057	33.3699	37.3073
ENSMUSG00000029147	332.221	326.652	336.588	347.453	348.157	346.901	363.504	357.038	353.844	330.928	330.245	349.436	345.869	368.895	339.191	364.553	362.202
ENSMUSG00000029148	51.0789	57.5598	62.7324	60.5946	56.5865	61.4386	56.8603	63.6885	56.2748	53.9038	58.6545	59.2051	57.3648	51.6509	59.0269	55.84	56.8257
ENSMUSG00000029149	3.34031	2.87799	2.3934	1.65559	1.87787	2.16173	2.45761	2.72756	4.89346	1.36465	1.87995	0.939764	2.04017	3.24582	2.56639	2.683	2.59422
ENSMUSG00000029151	1.67015	0.523271	1.63759	0.662236	1.00153	1.13775	1.1171	1.50016	1.63115	1.36465	0.877311	1.87953	0.840071	1.2701	1.39013	1.17381	0.864739
ENSMUSG00000029152	69.3114	74.1736	79.1083	70.9696	65.9758	72.361	75.9626	72.9622	77.1302	73.3501	71.0622	66.7233	81.2469	79.8754	77.847	87.1977	78.1971
ENSMUSG00000029153	4.59292	4.4478	3.77906	2.98006	3.38016	5.23366	1.78736	4.63685	3.96137	6.65268	3.50925	4.07231	4.08034	3.81031	4.91891	2.34763	5.18844
ENSMUSG00000029154	0.835077	0	0.125969	0.220745	0	0	0	0	0.233022	0	0	0	0.12001	0	0	0	0
ENSMUSG00000029155	0	0.130818	0	0	0	0	0	0	0	0	0	0.156627	0	0	0	0	0.123534
ENSMUSG00000029156	2.92277	2.35472	3.14921	1.76596	3.00459	4.20968	3.57471	2.04567	2.67975	3.07047	3.38392	3.28917	2.4002	3.1047	3.10105	4.1922	1.48241
ENSMUSG00000029158	0.139179	0	0	0.110373	0	0	0.11171	0	0.349533	0	0.12533	0	0.12001	0.282245	0	0	0.370603
ENSMUSG00000029161	15.1706	15.1748	13.9825	15.5625	15.5237	18.204	16.533	15.8198	13.2822	17.0582	15.9169	15.5061	17.5215	17.217	21.1727	17.1042	16.6771
ENSMUSG00000029162	3.20113	3.00881	3.27518	2.4282	5.7588	2.50305	2.23419	1.63654	1.98069	2.72931	3.75991	2.34941	5.04043	4.09256	3.31491	2.683	4.3237
ENSMUSG00000029163	7.37651	8.24151	6.17246	7.17422	8.6382	6.59896	9.27191	6.27339	7.92274	7.67617	5.76519	8.30125	9.24078	8.46736	7.37836	11.0674	9.01799
ENSMUSG00000029165	28.8101	25.2478	22.4224	19.9774	27.2917	22.0724	20.6663	28.0939	23.8847	22.8579	24.9407	26.9399	22.9219	27.0955	20.2103	23.9794	25.448
ENSMUSG00000029166	2.50523	4.97107	3.14921	5.629	4.2565	5.46121	3.90984	6.00063	5.3595	4.94687	5.3892	5.01208	4.6804	4.23368	5.02584	5.19832	6.67085
ENSMUSG00000029167	0.278359	0.130818	0	0	0	0.22755	0.223419	0	0	0.170582	0.375991	0.156627	0	0	0	0	0
ENSMUSG00000029168	21.1553	23.2855	15.998	21.9641	18.7787	15.9285	17.6501	21.1386	27.3801	15.3523	21.4315	23.6507	20.5217	21.5918	24.4876	22.8055	21.9891
ENSMUSG00000029169	328.046	318.672	344.776	322.619	322.493	333.134	329.432	344.354	323.434	331.781	332	350.689	324.987	335.731	336.303	358.517	340.09
ENSMUSG00000029171	24.078	28.2566	28.091	25.6064	27.7925	26.8509	27.5923	24.548	28.1956	22.1756	28.3246	25.217	26.2822	20.8861	26.7332	24.8178	26.5598
ENSMUSG00000029173	12.2478	12.9509	14.1085	11.6995	12.0184	14.3357	11.9529	11.183	13.3988	12.2819	10.0264	13.7832	14.7612	10.4431	9.83781	14.4212	8.52386
ENSMUSG00000029174	68.8938	63.9698	70.6684	77.0401	68.9804	77.2534	73.1699	76.9172	77.8293	77.4441	75.6994	71.1088	78.8467	83.1212	80.4134	78.4779	71.4028
ENSMUSG00000029175	18.9284	14.6516	13.7306	17.6596	19.4046	13.3117	19.3258	17.1836	15.496	13.4759	16.0423	13.1567	17.6415	14.2534	16.7884	16.7688	15.5653
ENSMUSG00000029176	63.605	60.0453	53.4107	63.7954	65.2247	57.684	58.871	59.4608	57.6729	59.7036	58.6545	57.3256	54.1246	65.7631	63.0903	53.4924	61.0259
ENSMUSG00000029177	63.1875	64.6239	69.6606	64.2369	68.2293	62.5764	61.8872	67.9162	66.7608	72.3266	64.0437	58.422	60.9651	66.4688	61.5933	62.2122	68.0673
ENSMUSG00000029178	70.564	75.6126	84.147	82.4483	82.8766	83.1697	83.894	74.8715	85.6355	82.9027	78.582	74.2414	77.0465	80.4399	74.6391	71.0996	72.2675
ENSMUSG00000029179	22.8254	23.678	23.934	21.0812	22.0337	20.252	21.6717	23.5934	21.671	19.7875	18.1729	19.2652	18.4816	22.0151	24.7015	17.6072	15.6888
ENSMUSG00000029182	0	0	0	0.110373	0	0	0	0	0	0	0	0	0	0.282245	0	0	0
ENSMUSG00000029185	3.75785	3.79371	3.77906	5.18751	3.63055	4.43723	4.13326	4.3641	6.05857	3.58221	4.38656	3.91568	2.88024	4.3748	3.63571	4.52757	5.4355
ENSMUSG00000029186	28.9493	27.0793	28.5949	26.0479	23.536	25.7132	30.8319	25.3663	30.7589	26.6107	30.2046	27.8797	28.9224	32.5993	28.0164	32.8668	32.4895
ENSMUSG00000029188	0.695897	0.130818	0.503874	0.331118	0.250383	0.113775	0.446839	0.136378	0.349533	1.02349	0.501321	0.156627	0.24002	0.282245	0.213865	0.167688	0.247068
ENSMUSG00000029189	3.47949	3.40126	6.92827	3.97341	3.75574	4.55101	3.68642	5.72788	5.70903	3.7528	3.38392	3.13255	4.32036	3.38694	5.02584	3.18607	4.44723
ENSMUSG00000029190	37.996	33.4893	29.9805	36.5333	38.9345	34.3601	30.0499	31.7761	32.7396	32.2399	31.3326	30.8556	32.7628	32.7404	29.0857	37.2267	28.7835
ENSMUSG00000029191	179.124	185.107	183.032	189.731	171.637	178.968	173.15	172.382	176.631	172.629	188.246	163.676	177.975	186	168.205	171.88	173.442
ENSMUSG00000029192	39.1094	43.6931	38.7983	30.6836	42.8154	36.1805	37.0876	37.2312	31.8075	38.0397	38.351	37.9038	31.9227	36.6919	32.8284	37.7298	35.4543
ENSMUSG00000029193	0	0.130818	0.125969	0	0.125191	0.113775	0.223419	0	0.116511	0	0.12533	0.469882	0	0	0.213865	0.503063	0
ENSMUSG00000029195	0.695897	0.654088	0.377906	0.44149	0.876339	0.22755	0.335129	1.36378	0.932087	0.341163	0.25066	0.626509	0.480041	1.12898	0.534664	0.503063	0.370603
ENSMUSG00000029196	21.8512	21.9774	19.903	19.536	16.6504	20.7071	19.4375	20.3203	22.0206	18.2522	17.1702	18.482	20.0417	18.6282	20.1034	17.9426	17.6654
ENSMUSG00000029198	81.5592	77.8365	76.211	80.0201	67.9789	79.3013	84.2291	81.2813	68.3919	81.3674	76.4514	78.7836	84.4871	79.452	79.3441	91.7252	78.8148
ENSMUSG00000029199	29.2277	31.5271	26.4534	26.9309	29.0444	27.0785	28.7094	32.0488	26.448	33.2634	27.1967	28.3496	28.4424	28.6479	29.4065	28.0039	27.1775
ENSMUSG00000029201	15.7273	13.2126	13.4786	19.536	18.2779	15.2459	18.097	11.7285	19.1078	17.0582	20.8048	14.0965	15.3613	15.9469	17.2162	19.7872	13.3417
ENSMUSG00000029202	179.124	171.502	184.796	182.336	186.285	188.184	188.901	180.701	176.631	166.488	171.702	171.037	167.414	176.827	183.283	156.117	184.56
ENSMUSG00000029203	70.7032	76.0051	71.4242	60.4842	62.2201	75.5467	62.334	72.2803	66.1782	77.1029	73.5688	63.2775	72.1261	69.8557	72.5004	73.2796	66.9555
ENSMUSG00000029204	0.278359	0.392453	0.755812	0.220745	0.625956	0.341326	0.11171	0.545512	0.582555	0.170582	0.626651	0	0.36003	0.846736	0.320798	0.167688	0.247068
ENSMUSG00000029205	4.59292	2.87799	2.51937	4.4149	3.00459	3.29948	4.80352	2.18205	4.77695	3.58221	3.88524	3.60243	4.32036	4.09256	2.45945	4.1922	1.85301
ENSMUSG00000029206	0.556718	0.392453	0.251937	0.331118	0.375574	0.22755	0.11171	0.272756	0.233022	0.511745	0.12533	0	0.12001	0.423368	0.534664	0.670751	0.123534
ENSMUSG00000029207	46.4859	51.5422	44.3409	46.5772	45.5696	46.6478	49.4874	48.6869	51.2648	43.1572	44.8682	44.7954	41.4035	50.2397	50.2584	45.6111	47.6842
ENSMUSG00000029208	21.5728	20.4076	18.7693	22.7368	20.7818	21.0484	15.7511	21.275	15.962	19.4463	20.3035	19.1085	18.7216	20.3217	21.0657	20.1225	18.2831
ENSMUSG00000029209	6.1239	6.41006	3.77906	4.63565	4.2565	4.89233	5.13865	5.72788	5.12648	4.77629	5.89052	5.79521	5.04043	5.50378	5.13277	4.35988	4.94137
ENSMUSG00000029211	1.39179	1.56981	0.629843	0.882981	0.375574	1.02398	1.00539	2.31843	0.932087	1.02349	1.2533	0.939764	1.68014	1.41123	0.962395	1.17381	0.864739
ENSMUSG00000029212	0.139179	0.261635	0.629843	0.551863	0.500765	0.113775	0.893678	0.818268	0.466044	0.682326	0.375991	0.626509	1.08009	0.56449	0.427731	0	0.123534
ENSMUSG00000029213	24.3564	30.4805	30.2325	26.4894	27.4169	28.33	30.8319	32.0488	26.5645	26.4402	30.9566	26.3134	31.0826	24.4142	30.262	31.5253	23.8421
ENSMUSG00000029217	3.75785	7.45661	5.16471	6.73273	5.88399	6.59896	6.70258	6.00063	6.17508	6.65268	8.52245	8.92776	5.40046	7.33838	8.12689	6.37214	5.68257
ENSMUSG00000029219	0	0.130818	0	0	0	0.113775	0.670258	0	0	0.170582	0	0	0.720061	0.141123	0	0	0
ENSMUSG00000029221	45.0941	51.673	53.4107	54.4137	52.9559	45.6239	58.0891	46.2321	56.5078	48.104	52.2627	48.5545	50.8843	55.7434	54.3218	50.6417	53.6138
ENSMUSG00000029223	44.955	49.8415	48.8758	43.4868	49.075	41.6417	42.6731	44.3229	45.6723	42.4748	43.9909	42.2894	51.0043	48.4051	45.7672	41.7543	47.3136
ENSMUSG00000029227	171.608	177.912	171.191	168.539	166.004	172.369	177.618	178.928	176.398	173.311	167.316	170.411	165.974	177.956	174.942	175.737	180.236
ENSMUSG00000029228	1.94851	1.43899	1.63759	2.09708	2.50383	3.41326	1.1171	3.95496	1.86417	3.7528	1.2533	0.783137	1.80015	0.56449	2.88718	1.84457	2.96482
ENSMUSG00000029229	29.6452	30.4805	31.996	31.6769	32.6749	28.2163	32.731	27.9575	31.5745	30.1929	28.9513	32.4219	30.4826	33.1638	33.363	28.8423	34.9602
ENSMUSG00000029231	3.34031	3.79371	2.64534	3.97341	2.8794	3.98213	2.90445	4.63685	1.86417	2.72931	2.63193	5.63858	2.88024	3.38694	2.35252	3.35376	2.71775
ENSMUSG00000029233	10.4385	11.3811	10.8333	9.60242	12.0184	12.1739	9.1602	7.90992	9.43738	8.01734	8.39712	9.08439	9.4808	12.701	9.73088	6.8752	8.02972
ENSMUSG00000029234	55.9501	54.9434	57.0638	63.2435	57.7132	55.0672	64.0097	56.7333	60.9352	55.7802	53.6413	53.7232	50.6443	53.6266	57.9575	56.5108	61.52
ENSMUSG00000029235	2.50523	1.56981	1.88953	0.882981	2.62902	2.38928	2.01078	1.2274	1.74766	1.70582	2.38127	1.7229	1.68014	2.11684	1.92479	1.50919	2.47068
ENSMUSG00000029236	0	0	0.125969	0	0	0	0	0	0	0	0	0	0	0	0.106933	0.335376	0.123534
ENSMUSG00000029238	39.6661	44.7396	39.4282	34.5466	37.933	40.2764	34.5183	35.1855	30.7589	35.8221	29.5779	31.0122	41.1635	30.0591	38.0681	28.5069	29.8953
ENSMUSG00000029245	0.278359	0	0.251937	0.220745	0.125191	0.22755	0.558549	0.136378	0.349533	1.02349	0.751981	0.626509	0.840071	0.141123	0	0	0.247068
ENSMUSG00000029246	136.535	140.498	140.203	138.518	142.593	144.95	140.754	136.924	139.58	132.713	136.61	145.82	143.532	131.809	139.013	148.068	140.582
ENSMUSG00000029247	192.068	167.185	183.41	173.726	182.279	183.178	186.555	179.883	157.29	170.07	168.569	171.194	170.654	185.717	169.595	192.338	170.477
ENSMUSG00000029248	0.139179	0	0.125969	0.110373	0	0.455101	0	0.136378	0	0	0	0	0.24002	0.282245	0	0	0
ENSMUSG00000029249	592.209	609.741	603.39	617.866	614.689	577.409	553.969	576.061	514.046	543.985	522.251	550.232	545.206	555.318	507.503	520.671	524.65
ENSMUSG00000029250	181.768	165.223	185.048	173.726	188.538	178.968	175.273	181.383	182.806	180.987	172.204	170.724	172.815	182.613	179.433	185.798	180.236
ENSMUSG00000029253	42.3106	48.1409	45.3487	44.9217	44.1925	47.558	40.4389	44.1865	37.633	42.816	46.3722	46.8316	37.9232	44.1714	40.8483	40.0774	45.7076
ENSMUSG00000029254	0.417538	0.130818	0	0.110373	0.125191	0.113775	0	0.136378	0	0.170582	0.12533	0.156627	0.12001	0.141123	0	0	0.247068
ENSMUSG00000029255	0	0	0	0.44149	0	0.113775	0.11171	0	0	0.170582	0.12533	0.156627	0	0	0	0	0
ENSMUSG00000029260	0.139179	0.130818	0.377906	0	0	0.22755	0.11171	0.409134	0.349533	0.170582	0	0.156627	0	0.282245	0	0	0
ENSMUSG00000029263	6.95897	7.58742	9.19571	6.29124	7.88705	9.44334	10.9476	9.81922	10.3695	9.38199	12.2824	7.36149	8.52072	10.5842	9.30315	9.39052	10.0063
ENSMUSG00000029265	30.4803	29.0415	35.9011	34.1051	39.4353	35.0428	33.0661	31.3669	33.6717	31.0459	29.8286	29.7592	29.1625	34.1517	37.8542	30.5192	35.5778
ENSMUSG00000029267	199.444	207.084	201.046	196.022	184.282	174.872	187.896	171.973	174.3	176.04	172.58	169.001	180.135	176.686	175.904	172.215	177.766
ENSMUSG00000029269	0	0	0	0	0	0.22755	0	0	0	0	0	0	0	0	0	0	0
ENSMUSG00000029270	2.92277	3.66289	6.29843	3.42155	3.63055	3.86836	4.69181	3.54583	2.21371	1.8764	2.75726	2.97592	3.48029	3.52807	4.27731	5.70139	3.82956
ENSMUSG00000029272	0	0	0.125969	0	0.250383	0	0	0	0	0	0	0	0	0	0	0	0
ENSMUSG00000029275	0.417538	0	0.125969	0.44149	0.250383	0	0.11171	0.136378	0	0	0	0.156627	0	0.423368	0	0	0
ENSMUSG00000029276	9.04666	11.1195	12.093	8.16757	9.89011	10.2398	10.6124	11.183	13.3988	9.21141	9.39977	12.5302	10.5609	11.1487	10.5863	9.55821	10.2533
ENSMUSG00000029279	2.08769	1.96226	1.63759	1.76596	1.25191	1.59285	0.558549	1.90929	3.02928	1.53523	2.5066	1.7229	2.64022	1.97572	3.10105	2.51532	2.59422
ENSMUSG00000029280	0.139179	0	0	0	0.125191	0	0	0	0	0	0.12533	0	0	0	0.106933	0	0
ENSMUSG00000029281	0	0	0	0	0	0	0	0	0.116511	0	0	0	0.12001	0	0	0	0
ENSMUSG00000029283	30.2019	31.1346	28.8468	31.0147	23.4108	30.0367	24.3527	25.0936	21.205	26.4402	26.8207	24.5905	22.3219	22.2974	28.0164	29.5131	28.7835
ENSMUSG00000029286	0	0	0.125969	0	0	0	0	0	0	0	0	0	0	0	0	0	0.123534
ENSMUSG00000029287	6.54143	8.63396	4.66084	8.0572	7.63667	7.16784	6.81429	11.0466	7.80623	8.01734	10.4024	7.83137	5.28045	10.1608	6.2021	6.20445	8.15326
ENSMUSG00000029288	0.139179	0	0	0	0	0.113775	0	0	0.116511	0	0	0.156627	0	0.141123	0	0	0
ENSMUSG00000029290	37.8568	40.161	40.31	37.0852	41.9391	41.4142	43.3434	48.0051	39.6137	36.8456	41.1083	42.7593	37.2031	41.3489	41.8107	45.4434	37.925
ENSMUSG00000029291	25.3307	27.7333	18.5174	26.3791	27.4169	22.6413	27.5923	25.3663	24.3508	23.8814	23.5621	24.7471	19.2016	20.8861	21.2796	20.961	22.2362
ENSMUSG00000029298	0.835077	0.654088	1.00775	2.4282	1.5023	1.93418	0.781968	1.36378	1.63115	2.89989	0.751981	2.34941	3.12026	1.2701	1.06933	2.17994	1.60594
ENSMUSG00000029299	0.417538	0.654088	0.125969	0.110373	0	0.113775	0	0.136378	0.582555	0.170582	0.25066	0.939764	0.36003	0.987858	0.213865	0	0.741205
ENSMUSG00000029304	119.277	122.707	125.717	139.842	136.083	137.44	134.052	125.877	113.715	107.978	112.547	105.254	115.57	114.45	109.606	115.034	118.593
ENSMUSG00000029307	133.195	135.789	129.622	139.069	175.643	122.308	159.298	136.514	189.913	124.013	160.799	189.049	150.493	147.332	146.07	161.819	189.007
ENSMUSG00000029309	0.278359	0.261635	0	0.331118	0.250383	0.568876	0.223419	0.409134	0.116511	0.341163	0.12533	0	0.960081	0.141123	1.06933	0.167688	0.123534
ENSMUSG00000029310	36.7434	35.4516	38.9243	42.052	40.3116	41.8693	38.093	39.2769	39.1477	39.5749	40.7323	36.9641	42.0035	37.3975	39.5651	39.2389	37.8015
ENSMUSG00000029311	17.2583	15.8289	21.2887	15.0107	13.2703	17.6352	15.8628	19.3657	14.9134	20.9815	13.4103	16.9158	18.1215	16.5113	15.933	18.9487	17.7889
ENSMUSG00000029312	15.5881	15.8289	10.7073	16.3351	15.023	16.1561	16.533	15.8198	13.2822	11.5996	11.2797	12.5302	11.641	13.1244	13.0458	15.2596	11.1181
ENSMUSG00000029313	75.7136	78.883	75.3292	78.806	83.127	74.7503	87.8039	80.7358	87.2667	83.9262	80.7126	83.1691	74.0463	81.4278	84.4769	79.1486	80.2972
ENSMUSG00000029314	7.65487	10.9887	9.69958	8.82981	9.26416	7.85049	10.9476	9.95559	9.78692	11.5996	10.0264	9.39764	11.0409	10.4431	11.3349	11.0674	10.6239
ENSMUSG00000029319	14.8922	14.6516	14.4864	15.4522	11.768	14.9046	19.4375	12.9559	13.5153	16.8876	15.6663	12.3736	16.2014	14.5356	14.2221	16.4334	19.5184
ENSMUSG00000029320	0.139179	0.130818	0.125969	0.662236	0	0.113775	0.11171	0	0.349533	0	0.375991	0.626509	0	0	0	0.167688	0.123534
ENSMUSG00000029321	0	0	0	0	0	0.113775	0	0	0	0	0	0.156627	0	0	0	0	0.370603
ENSMUSG00000029322	2.22687	1.56981	2.26743	1.2141	1.25191	2.38928	1.22881	2.59118	3.02928	1.53523	3.38392	1.56627	2.28019	1.55235	2.45945	1.67688	2.47068
ENSMUSG00000029326	49.4087	46.4403	41.1917	51.2129	53.2063	49.0371	54.6261	53.3238	49.5171	56.9743	45.4949	51.5304	52.3244	46.006	44.484	50.474	51.8844
ENSMUSG00000029328	240.363	233.117	240.096	226.043	239.867	238.473	230.569	245.617	231.74	253.655	233.866	251.857	245.901	239.485	233.434	246.669	238.297
ENSMUSG00000029330	6.68061	7.58742	7.55812	6.8431	8.76339	6.37141	8.48994	9.81922	7.92274	9.04083	5.76519	6.73498	7.56064	7.33838	8.01996	10.229	6.67085
ENSMUSG00000029333	4.31456	4.57862	3.52712	3.6423	3.00459	4.32346	3.01616	3.00032	2.67975	4.26454	2.75726	5.01208	3.12026	3.24582	5.5605	3.35376	4.07663
ENSMUSG00000029334	0.835077	1.43899	1.38565	1.2141	1.12672	0.455101	1.00539	1.90929	1.74766	1.53523	0.501321	0.939764	1.2001	1.41123	2.24559	1.50919	1.97655
ENSMUSG00000029335	0.278359	0.392453	0.251937	0.551863	0	0.341326	0.670258	0.272756	0.466044	0.852908	0.12533	0.469882	0.480041	0.282245	0.534664	0.670751	0.123534
ENSMUSG00000029337	4.17538	2.87799	1.88953	1.87633	2.25344	2.50305	3.79813	4.77323	1.63115	2.89989	2.88259	2.34941	1.92016	3.81031	2.13865	2.01225	3.08835
ENSMUSG00000029338	1.67015	3.00881	2.26743	5.18751	3.63055	4.66478	3.463	3.13669	3.14579	2.72931	4.51189	1.87953	2.64022	4.09256	3.10105	1.84457	3.82956
ENSMUSG00000029343	0	0	0	0	0	0	0	0	0	0	0	0	0	0	0	0	0.494137
ENSMUSG00000029344	17.3974	18.3145	17.3837	15.4522	25.6642	18.5454	20.4429	15.9562	27.6131	19.7875	16.7942	21.3013	17.2815	19.1927	24.9153	18.1103	23.8421
ENSMUSG00000029345	64.5793	65.5396	72.054	66.4443	64.9743	66.1034	68.8132	61.0973	66.5277	61.2388	61.1611	68.2895	70.2059	63.3641	67.4746	61.3737	75.2323
ENSMUSG00000029346	3.75785	3.27044	4.15696	3.09043	5.00765	4.55101	5.25036	5.31874	4.66044	5.62919	3.50925	3.75906	3.84032	5.08041	4.70504	4.35988	3.08835
ENSMUSG00000029348	5.56718	2.61635	4.15696	4.74602	4.00612	2.95816	6.36746	3.81858	3.84486	3.92338	4.26123	4.38557	5.8805	2.68133	2.88718	3.68913	3.70603
ENSMUSG00000029352	0.417538	0.784906	0.503874	0.44149	0.625956	0.341326	0.558549	0	0.116511	0.341163	0.25066	0.156627	0.480041	0.423368	0.213865	0.167688	0.123534
ENSMUSG00000029359	0.695897	1.30818	1.38565	0.772608	1.00153	0.455101	0.446839	1.36378	2.21371	0.852908	1.00264	1.09639	0.600051	1.69347	1.49706	0.335376	0.988273
ENSMUSG00000029360	0.139179	0.654088	0	0	0.500765	0.455101	0.335129	0.272756	0.116511	1.19407	0.626651	0.313255	0.720061	0.141123	0.748529	0.167688	0
ENSMUSG00000029361	10.1601	8.11069	12.4709	11.4788	13.5207	8.87447	10.2773	11.8649	10.6025	11.429	11.6557	10.494	10.6809	10.0197	9.73088	9.39052	8.52386
ENSMUSG00000029363	86.4304	85.6856	86.1625	78.6957	85.5056	87.6069	84.5643	85.6454	84.2374	78.9793	82.8433	76.4342	88.0874	86.7904	88.7542	85.8562	78.8148
ENSMUSG00000029364	44.955	41.2076	41.9475	41.169	45.4444	44.031	44.3488	41.3225	48.7016	46.9099	46.2468	43.5424	49.2042	45.0181	51.8624	48.7972	54.355
ENSMUSG00000029366	23.9389	24.4629	24.5639	25.7168	24.6627	29.5816	25.6932	26.1846	32.0405	25.0755	24.4394	26.6267	24.3621	25.4021	29.8342	25.6562	27.7952
ENSMUSG00000029368	0	0	0	0	0	0	0	0	0	0	0.12533	0	0	0	0	0.167688	0
ENSMUSG00000029369	0	0	0	0	0	0	0	0	0	0.341163	0	0	0	0	0	0	0
ENSMUSG00000029370	0.974256	1.04654	2.64534	1.54522	1.5023	2.04795	2.45761	0.818268	1.63115	1.8764	1.75462	2.03616	1.32011	1.83459	1.06933	3.01838	2.22362
ENSMUSG00000029371	0.278359	0	0.377906	0.220745	0.125191	0.455101	0	0.272756	0.116511	0.341163	0.12533	0.469882	0.36003	0.141123	0.106933	0.167688	0
ENSMUSG00000029372	0.417538	0.392453	0.251937	0.110373	0.125191	0.341326	0.335129	0.409134	0.466044	0.170582	0.12533	0.939764	0.12001	0.141123	0	0.335376	0.247068
ENSMUSG00000029376	1.94851	2.09308	2.51937	3.42155	1.87787	1.93418	3.23958	1.2274	2.79626	4.6057	5.51453	2.19278	3.6003	3.24582	2.56639	3.35376	4.81783
ENSMUSG00000029377	0.278359	0.130818	0.125969	0.44149	0.250383	0	0.11171	1.09102	0.233022	0.341163	0.12533	0	0	0.282245	0.320798	1.3415	0.617671
ENSMUSG00000029378	0.139179	0.654088	0.125969	0.44149	0.500765	0.682651	0	0.272756	0.116511	0.341163	0.25066	0	0.840071	0.56449	0.534664	1.00613	0.123534
ENSMUSG00000029379	0.139179	0	0	0	0	0.22755	0	0	0	0	0.626651	0	0	0	0	0	0
ENSMUSG00000029380	0.417538	0.130818	0.377906	0.220745	0.125191	0.113775	0.11171	0.545512	0.349533	0.170582	0.375991	0	0.840071	0	0.213865	0.167688	0.123534
ENSMUSG00000029381	107.029	108.317	116.647	114.567	120.81	104.104	111.375	106.92	124.434	119.066	110.917	114.651	103.089	125.458	113.242	117.549	114.516
ENSMUSG00000029384	0.278359	0.392453	0.125969	0.331118	0	0.22755	0.558549	0.545512	0.349533	0.170582	0	0	0.12001	0	0.106933	0	0.370603
ENSMUSG00000029385	5.98472	4.84025	3.65309	6.18087	4.88246	5.68876	3.79813	5.72788	3.14579	5.11745	3.88524	4.38557	2.64022	4.23368	4.38424	3.01838	4.3237
ENSMUSG00000029386	15.5881	17.5296	16.7538	16.3351	18.1527	17.7489	17.2033	16.3654	19.8069	20.4698	22.5594	17.5423	16.4414	17.217	20.5311	17.6072	18.7772
ENSMUSG00000029387	45.2333	46.3094	53.1587	50.7714	41.1879	47.6718	47.9235	49.0961	51.6143	47.9334	55.6466	52.6268	52.8045	46.4293	49.6168	54.6662	45.2135
ENSMUSG00000029388	48.9912	52.3271	51.0173	54.8552	44.5681	43.5759	49.7108	41.5953	46.1383	51.0039	50.5081	52.1569	53.1645	47.4172	46.7296	47.9587	46.943
ENSMUSG00000029389	28.5318	25.2478	25.5716	26.7102	27.5421	29.0127	28.5977	26.321	24.8168	27.4636	26.194	31.4821	29.0425	25.2609	28.3372	24.8178	26.1892
ENSMUSG00000029390	4.59292	3.40126	6.55037	3.86304	5.88399	5.57499	4.13326	3.54583	5.47601	4.26454	5.3892	5.79521	8.04068	6.35052	4.91891	6.37214	7.16498
ENSMUSG00000029392	23.7997	22.8931	19.3992	18.4322	20.7818	21.6173	20.3312	19.0929	22.2536	19.2757	21.6821	22.8676	18.9616	18.7693	20.745	24.8178	20.6302
ENSMUSG00000029394	4.17538	4.70944	4.28293	3.53192	3.75574	5.46121	3.90984	7.50079	5.00997	5.62919	4.1359	5.01208	5.76049	4.51592	5.2397	5.36601	5.31197
ENSMUSG00000029397	31.4546	28.1258	27.965	27.1517	29.6703	34.7014	27.0338	28.3666	21.7875	23.0285	27.1967	30.0725	28.3224	27.2367	25.6639	27.6685	26.8069
ENSMUSG00000029401	3.89702	6.54088	3.77906	2.86969	7.51148	4.20968	4.69181	3.54583	4.77695	4.09396	6.01585	6.10847	5.8805	5.92715	3.10105	2.01225	3.45896
ENSMUSG00000029402	7.37651	8.11069	7.68408	6.73273	6.50995	8.87447	5.36207	7.36441	6.87414	5.28803	6.39184	8.14462	7.20061	4.93929	8.12689	5.19832	7.65912
ENSMUSG00000029403	11.2735	9.15724	11.5891	11.0373	9.76492	9.78467	8.82507	7.90992	8.73832	9.38199	10.5277	10.494	8.2807	9.03185	9.51701	8.88745	9.26506
ENSMUSG00000029404	54.4192	56.9057	59.2052	68.431	59.5911	63.0315	66.8024	62.4611	62.4498	58.8507	58.7799	54.9762	60.1251	64.7753	61.9141	64.5598	63.9907
ENSMUSG00000029405	301.463	277.988	307.741	296.902	287.94	296.498	296.366	285.985	277.762	302.782	278.86	305.423	296.305	292.971	284.762	302.341	290.058
ENSMUSG00000029406	30.2019	29.1723	27.2092	33.1118	32.6749	30.6055	29.6031	29.1849	33.3221	34.4575	33.4632	38.687	27.9624	31.3292	28.7649	29.5131	30.0188
ENSMUSG00000029407	158.386	150.309	152.422	152.204	152.107	164.519	154.941	143.879	159.503	172.629	159.545	151.459	159.493	162.432	162.752	165.508	167.142
ENSMUSG00000029408	0.417538	0.654088	0.629843	0.110373	0.625956	0.22755	0.223419	0.68189	0.466044	0.341163	1.62929	0.626509	0.600051	0.56449	0.213865	0	0.370603
ENSMUSG00000029410	1.67015	1.30818	1.76356	0.882981	2.25344	0.455101	0.781968	0.818268	0.815576	1.8764	1.2533	1.56627	1.80015	1.12898	1.49706	2.01225	2.22362
ENSMUSG00000029413	3.20113	3.40126	5.41665	6.29124	5.88399	4.66478	3.57471	3.81858	4.07788	3.07047	3.75991	6.73498	3.6003	2.96358	4.70504	3.52144	3.33542
ENSMUSG00000029414	81.6983	88.0403	75.8331	76.2675	77.869	70.882	72.6113	74.1896	74.2175	78.6381	73.8195	73.3016	73.2062	79.7343	73.142	75.4595	72.2675
ENSMUSG00000029415	122.617	110.148	104.176	111.145	104.284	106.835	113.05	112.103	108.938	109.002	114.426	111.675	105.489	106.83	103.939	105.14	108.834
ENSMUSG00000029416	19.7635	18.7069	18.2654	17.2181	22.0337	19.1142	19.996	17.32	15.2629	15.6935	16.5436	16.9158	17.8815	19.1927	19.7826	24.9855	17.2948
ENSMUSG00000029417	0	0	0	0	0	0	0	0.136378	0	0	0.25066	0	0	0	0	0	0
ENSMUSG00000029419	0	0.392453	0.125969	0	0.250383	0.341326	0	0	0	0.170582	0	0	0.480041	0	0	0	0
ENSMUSG00000029420	2.78359	4.70944	3.02325	4.30453	3.88093	4.09591	2.23419	3.68221	2.67975	5.79978	3.00792	3.28917	4.6804	4.79817	3.42185	3.18607	2.22362
ENSMUSG00000029422	158.386	170.325	162.751	153.528	153.985	178.286	148.127	179.473	149.25	156.935	152.652	164.615	163.454	154.529	154.304	171.042	151.7
ENSMUSG00000029423	0.974256	0.392453	1.00775	0.44149	0.751148	0.682651	0.670258	0.818268	1.0486	0.682326	1.00264	1.25302	0.24002	0.423368	0.962395	1.17381	0.494137
ENSMUSG00000029426	71.2599	79.4063	67.7711	76.0467	87.5087	75.433	83.894	78.281	69.324	64.3093	70.5609	75.651	70.806	63.2229	71.4311	65.2306	76.8383
ENSMUSG00000029427	79.1931	70.5107	77.2188	82.4483	73.2369	71.5646	75.9626	78.8265	68.3919	70.7914	74.3208	70.1691	68.2858	71.1258	69.6132	73.1119	69.9203
ENSMUSG00000029428	13.0829	14.5208	9.32168	11.258	13.2703	12.9704	12.9583	12.1376	9.67041	14.8406	11.0291	12.6868	10.6809	9.87858	13.9013	12.4089	10.9945
ENSMUSG00000029430	217.955	209.832	216.036	208.052	198.679	223.568	213.924	227.206	209.72	222.268	222.085	223.664	238.34	220.857	210.871	235.098	218.161
ENSMUSG00000029431	0	0	0	0	0	0.22755	0	0	0.116511	0	0	0	0	0	0	0.167688	0
ENSMUSG00000029432	24.3564	19.0994	21.5406	21.4123	24.5375	24.1203	21.7834	23.8662	25.0498	20.6404	21.6821	22.5543	27.3623	15.9469	22.9905	22.8055	20.0125
ENSMUSG00000029433	28.3926	22.1082	24.3119	23.9509	27.2917	24.5754	22.5654	25.2299	22.1371	20.4698	15.165	20.2049	19.4416	21.0273	29.0857	21.2964	23.4715
ENSMUSG00000029434	50.383	55.8591	57.4417	66.2236	59.7162	67.0136	53.9558	59.0517	54.5271	53.0509	55.3959	54.0364	55.2047	57.2958	60.2031	57.0139	55.961
ENSMUSG00000029436	9.18584	7.06415	10.0775	7.94683	9.51454	9.67089	7.37284	9.00095	6.87414	8.18792	6.6425	9.24101	7.44063	7.05613	6.62983	9.22283	6.67085
ENSMUSG00000029438	18.2325	20.9308	19.2732	23.5094	16.2749	18.6591	18.2087	20.1839	16.6611	15.3523	15.5409	18.6387	17.4015	17.0758	18.0716	18.6133	16.9242
ENSMUSG00000029439	96.7297	101.776	92.461	88.1877	94.3942	95.5712	89.3678	101.602	87.8492	92.1141	93.9977	89.4342	92.0478	102.737	85.5462	97.762	86.1033
ENSMUSG00000029440	19.3459	14.5208	18.3914	17.6596	17.4016	16.2699	17.4267	15.0016	17.9427	17.2287	17.5462	19.2652	18.8416	15.5235	16.0399	17.9426	14.9476
ENSMUSG00000029442	0.139179	0.261635	0.125969	0.551863	0.250383	0.455101	0.223419	0.545512	0.116511	0.341163	0.626651	0	0.12001	0	0.641596	0	0.741205
ENSMUSG00000029445	0	0.261635	0	0	0	0	0.335129	0	0	0	0	0	0	0	0.106933	0.335376	0
ENSMUSG00000029446	13.7788	12.9509	15.872	14.4588	13.1451	14.4495	13.6286	12.8195	14.2143	12.2819	12.4077	12.5302	13.0811	13.4066	11.3349	13.2473	13.3417
ENSMUSG00000029447	549.48	565.394	566.859	601.641	575.504	599.254	632.054	611.655	573.234	583.56	569.5	575.762	581.089	572.817	588.558	600.155	604.7
ENSMUSG00000029449	5.28882	6.41006	5.66859	6.18087	5.88399	7.16784	6.03233	4.22772	4.89346	3.92338	5.01321	3.75906	4.20035	4.51592	4.91891	6.70751	6.42378
ENSMUSG00000029452	1.53097	1.96226	2.14147	3.53192	2.25344	1.59285	1.56394	1.77291	2.21371	2.21756	1.87995	2.19278	1.80015	1.12898	1.71092	3.18607	1.97655
ENSMUSG00000029454	3.06195	1.83145	2.14147	1.98671	3.25497	3.07193	1.45223	1.50016	2.0972	2.89989	5.26387	1.7229	2.88024	2.25796	1.71092	1.50919	1.60594
ENSMUSG00000029455	78.7756	86.7321	87.4222	81.8965	75.9911	89.7686	80.431	82.9178	84.5869	91.2612	87.2298	95.5427	82.567	73.5249	78.5956	78.6456	80.7913
ENSMUSG00000029456	4.7321	6.14843	7.30618	4.74602	3.88093	5.00611	3.12787	5.72788	3.49533	4.6057	3.88524	5.01208	3.84032	3.81031	4.06344	4.35988	5.0649
ENSMUSG00000029458	43.9807	46.5711	46.1045	42.9349	45.6948	49.8335	49.264	39.9588	49.4006	42.816	44.2416	44.7954	41.0435	47.8406	46.6227	47.288	53.3668
ENSMUSG00000029461	70.7032	64.7547	66.6374	71.9629	67.2277	71.2233	68.0312	72.144	75.7321	73.0089	70.3102	72.3618	67.2057	69.8557	72.1796	62.7152	66.4614
ENSMUSG00000029462	28.9493	31.3962	28.4689	32.5599	25.1634	30.4918	26.5869	26.321	25.3994	27.6342	25.6927	32.4219	27.2423	27.0955	30.3689	27.8362	33.7248
ENSMUSG00000029463	10.0209	8.11069	8.69183	10.5958	13.0199	8.19181	10.389	11.5921	13.6318	9.72315	9.77576	10.494	11.761	11.1487	12.725	10.8997	11.7357
ENSMUSG00000029464	32.2896	37.283	35.1452	40.5067	35.8047	34.2463	37.6462	44.1865	39.2642	34.4575	39.3537	36.0243	38.2832	41.2078	36.8918	27.8362	39.2839
ENSMUSG00000029465	52.8882	50.8881	61.2207	57.8352	56.2109	56.4325	62.8926	63.4158	58.1389	63.1152	58.9052	63.1208	61.0852	62.2351	55.605	57.3492	60.9023
ENSMUSG00000029466	49.2695	43.1698	43.0813	45.4735	37.4322	45.8514	38.5399	40.777	37.167	37.8691	41.735	40.8797	39.7234	40.0788	43.0939	36.0529	51.6373
ENSMUSG00000029467	326.654	301.142	295.018	298.889	302.337	302.073	318.708	298.668	308.171	325.129	314.453	321.556	333.868	318.232	313.313	311.564	322.548
ENSMUSG00000029468	7.37651	6.27925	3.27518	6.73273	8.51301	7.50916	5.6972	8.59181	5.24299	3.7528	6.51717	3.4458	4.92042	4.51592	6.41596	4.52757	4.07663
ENSMUSG00000029469	17.1191	20.0151	15.6201	17.1078	20.1558	17.8627	18.9907	14.8652	17.7097	16.8876	19.5515	18.0121	16.0814	15.2412	18.4994	19.2841	16.8006
ENSMUSG00000029470	4.31456	4.70944	4.15696	3.53192	5.38323	5.34743	3.57471	3.27307	3.37882	3.41163	2.63193	3.60243	3.84032	2.96358	3.31491	3.35376	4.81783
ENSMUSG00000029471	17.9541	15.1748	14.2345	17.4389	18.0275	13.7668	14.7457	16.229	14.7969	18.9346	18.4235	13.9398	18.0015	12.9833	14.8637	10.5643	12.1063
ENSMUSG00000029472	221.574	221.082	221.831	228.03	240.618	234.377	235.149	235.661	214.73	215.956	212.435	228.833	214.698	216.341	209.802	215.814	215.32
ENSMUSG00000029474	22.6862	28.5182	30.2325	24.282	23.4108	28.1025	27.9274	22.5024	23.4187	26.6107	24.69	27.2532	22.6819	22.1563	21.7073	26.83	22.8538
ENSMUSG00000029475	130.272	145.6	147.887	132.337	138.086	130.159	149.914	134.06	147.386	143.459	139.493	150.832	141.132	142.252	142.541	137.839	141.076
ENSMUSG00000029477	0.139179	0.523271	0.125969	0.110373	0	0.22755	0.11171	0.68189	0.116511	0.170582	0.12533	0.156627	0	0.141123	0.106933	0.167688	0.617671
ENSMUSG00000029478	328.324	335.678	320.716	317.101	355.543	310.834	298.042	317.488	301.297	297.494	292.145	291.953	287.784	311.317	283.158	261.09	274.246
ENSMUSG00000029480	123.313	127.94	130.503	134.875	132.578	125.38	126.232	117.831	121.637	126.913	129.717	140.651	134.531	141.123	116.771	121.071	135.023
ENSMUSG00000029482	22.8254	21.9774	22.4224	20.8604	26.5406	24.803	24.241	21.8205	28.5452	23.8814	25.066	25.3736	24.7221	31.7526	28.551	26.9977	27.5481
ENSMUSG00000029484	33.1247	38.5912	40.4359	40.6171	41.9391	45.7376	48.3703	45.5503	63.848	58.8507	57.5266	53.8798	63.3654	54.6145	64.5874	50.1387	61.3965
ENSMUSG00000029486	30.7587	32.1811	31.1142	30.4628	34.5528	29.2402	31.8373	30.2759	31.2249	38.2103	32.9618	31.6387	32.6428	32.5993	31.2244	37.059	30.1423
ENSMUSG00000029490	0.417538	0.784906	1.25969	0.44149	0.250383	0.796426	0.335129	0.409134	0.233022	0.852908	0.12533	0.156627	0	1.12898	1.06933	0	0
ENSMUSG00000029491	0.556718	0.392453	0.88178	1.43484	1.00153	1.47908	0.670258	0.954646	0.349533	1.36465	0.877311	0.626509	0.24002	1.55235	0.855462	0.503063	1.23534
ENSMUSG00000029499	4.59292	3.40126	3.27518	4.74602	5.38323	4.20968	4.35668	4.09134	7.22368	5.79978	5.01321	3.91568	4.20035	4.79817	5.98823	5.03063	6.30024
ENSMUSG00000029500	10.7168	12.6893	15.1162	15.7833	13.0199	14.1081	11.6178	9.95559	16.7776	16.717	13.5357	16.4459	12.9611	15.8057	14.8637	16.6011	13.5888
ENSMUSG00000029501	77.8013	79.0139	78.7304	77.8127	83.0018	81.2355	81.8832	81.0085	75.3826	65.5033	71.3129	72.8317	69.2458	62.9407	74.3183	69.0874	74.4911
ENSMUSG00000029502	106.89	104.523	112.616	102.095	106.663	110.703	113.162	109.784	98.3352	104.055	118.312	107.133	104.769	115.862	117.091	103.631	112.787
ENSMUSG00000029503	1.53097	1.96226	2.3934	0.993353	1.25191	1.8204	1.78736	0.545512	1.51464	1.8764	1.12797	0.939764	2.04017	0.846736	1.60399	1.50919	0.988273
ENSMUSG00000029504	44.1199	43.9547	45.9785	45.2528	40.3116	41.8693	50.4928	44.0501	45.0897	45.2041	43.6149	48.8677	45.8439	42.1957	43.5216	44.605	42.7428
ENSMUSG00000029505	284.622	314.878	304.718	301.428	310.099	269.078	270.114	294.167	276.48	288.454	270.212	269.399	271.103	280.693	265.193	254.885	249.292
ENSMUSG00000029507	39.2486	37.8063	42.1995	40.286	41.5635	43.8035	36.8642	36.9584	40.5458	34.2869	37.8497	46.9882	40.9235	46.1471	38.3889	36.5559	46.4488
ENSMUSG00000029510	3.06195	1.56981	2.26743	2.09708	1.75268	3.52703	2.90445	2.4548	1.98069	1.02349	3.63458	2.50604	1.80015	1.83459	2.67332	2.17994	2.47068
ENSMUSG00000029512	175.923	165.746	157.083	182.887	177.271	163.04	155.723	155.744	149.134	142.436	135.607	141.904	135.011	132.232	145.322	130.461	140.705
ENSMUSG00000029513	19.4851	21.4541	23.5561	23.5094	20.281	21.1622	17.8736	21.275	20.8555	24.5638	18.9249	22.0845	21.1218	29.4946	20.9588	19.6195	18.6537
ENSMUSG00000029516	114.684	119.829	111.986	100.218	129.573	106.949	98.1929	101.056	101.364	118.042	108.912	111.989	104.049	120.095	116.557	96.7559	113.775
ENSMUSG00000029518	76.1312	80.0604	76.085	75.3845	72.1102	72.7024	85.1228	76.6444	83.7713	83.585	83.7206	80.9763	81.0068	80.2988	68.7578	79.484	78.9383
ENSMUSG00000029521	30.8978	30.4805	28.8468	27.7035	28.2932	22.8688	26.0284	29.594	25.2829	30.1929	27.0713	23.3375	26.0422	22.4385	28.8718	32.0284	29.0305
ENSMUSG00000029522	21.2945	16.483	23.0523	18.5426	20.0306	19.6831	22.1185	16.7745	19.1078	20.9815	23.0608	20.5182	20.7618	16.6525	18.8202	19.9548	21.8655
ENSMUSG00000029524	3.34031	3.53208	4.031	3.20081	2.75421	2.61683	1.45223	3.54583	2.21371	2.38814	3.00792	2.34941	2.04017	2.11684	2.67332	2.51532	2.10008
ENSMUSG00000029528	54.28	53.6352	58.5754	53.0892	65.7254	60.756	65.6853	57.8243	66.7608	59.8741	64.0437	61.2413	59.525	64.7753	56.2466	50.1387	69.9203
ENSMUSG00000029530	0.139179	0	0	0.110373	0	0.796426	0.11171	0.545512	0	0	0.12533	0	0	0	0	0.335376	0
ENSMUSG00000029534	2.22687	3.27044	4.66084	3.6423	5.63361	3.64081	3.90984	2.86394	4.66044	3.58221	3.88524	4.69882	3.24027	4.79817	3.10105	3.01838	4.3237
ENSMUSG00000029535	7.23733	8.50315	8.8178	7.94683	4.88246	8.07804	10.2773	9.00095	7.34019	8.52908	8.39712	7.67474	9.12077	8.7496	8.55462	8.88745	10.0063
ENSMUSG00000029536	15.3097	10.5962	13.8565	14.1277	12.1436	13.4255	12.2881	11.5921	13.9813	12.623	12.533	13.47	13.5611	12.2777	13.1527	12.2412	15.6888
ENSMUSG00000029538	75.8528	65.0164	66.6374	77.2608	68.6048	68.2651	63.5628	65.8706	67.2268	64.6504	57.2759	70.4823	64.6855	75.924	67.3676	73.1119	69.3027
ENSMUSG00000029541	0.278359	0	0.125969	0.44149	0	0	0	0.136378	0	0	0	0.156627	0	0	0	0	0
ENSMUSG00000029544	8.07241	6.6717	6.92827	7.28459	5.38323	7.96426	5.25036	6.13701	5.12648	5.28803	9.5251	7.51811	6.72057	5.78603	6.2021	5.36601	5.92964
ENSMUSG00000029545	41.0579	39.6377	35.5231	44.3698	43.4414	38.5698	45.6893	38.1858	39.2642	35.6516	39.6043	42.2894	45.1238	38.5265	38.175	42.7604	42.7428
ENSMUSG00000029546	0.139179	0.130818	0.629843	0.44149	0.500765	0.568876	0	0	0.699065	0.852908	0.375991	0.156627	0.12001	0.282245	1.49706	0.838439	1.48241
ENSMUSG00000029547	183.439	173.464	159.728	181.342	191.292	176.693	172.256	189.975	194.107	184.058	191.881	192.025	193.696	183.036	179.968	178.755	183.572
ENSMUSG00000029550	42.3106	39.6377	40.4359	40.6171	41.4383	39.3662	44.3488	42.4136	37.167	36.675	40.231	46.675	41.5235	41.0667	44.9118	40.2451	41.7545
ENSMUSG00000029551	8.21159	11.9044	10.8333	9.60242	7.63667	9.67089	10.6124	8.59181	10.253	9.21141	10.7784	8.92776	13.3211	11.7132	8.66155	9.89358	10.9945
ENSMUSG00000029552	20.4594	26.8176	19.0213	24.5027	24.5375	28.33	29.8265	29.8668	29.9433	31.0459	26.8207	26.3134	28.2024	26.1077	24.8084	26.9977	29.0305
ENSMUSG00000029553	0.139179	0	0.377906	0	0	0.22755	0.11171	0	0	0.341163	0	0	0	0	0.106933	0	0
ENSMUSG00000029554	74.1826	86.9937	76.5889	74.06	79.3713	84.7625	81.6598	76.9172	74.334	74.5442	73.9448	81.6029	81.4869	79.3109	86.2947	89.8807	74.244
ENSMUSG00000029556	2.64441	4.57862	3.77906	3.53192	3.75574	2.95816	3.23958	2.72756	4.77695	4.26454	2.38127	3.60243	5.40046	4.65705	2.35252	4.1922	2.22362
ENSMUSG00000029557	7.79405	6.80252	6.92827	6.40161	9.13896	7.05406	8.0431	6.13701	7.4567	11.2584	9.39977	9.55427	8.16069	6.49164	8.34075	9.55821	8.77093
ENSMUSG00000029559	34.7949	29.5648	32.4999	32.891	31.2978	33.3361	37.3111	29.3213	29.3607	25.5872	30.7059	33.0484	30.3626	30.6236	35.8225	29.5131	33.4778
ENSMUSG00000029560	26.4441	21.9774	25.4457	19.4256	19.7802	23.6652	21.8951	25.3663	21.671	25.5872	18.4235	21.9278	22.4419	21.1684	21.9212	20.1225	18.5301
ENSMUSG00000029561	3.61867	3.40126	3.02325	2.75932	2.62902	3.75458	2.3459	2.86394	1.98069	2.72931	2.38127	4.22894	1.2001	2.39908	2.88718	3.18607	2.22362
ENSMUSG00000029563	0.974256	0.261635	0.88178	1.43484	0.751148	0	0.893678	0.545512	1.16511	0.341163	0.25066	0.939764	0.600051	1.12898	0.748529	0.335376	1.35888
ENSMUSG00000029564	0	0.130818	0.377906	0.110373	0	0.113775	0	0.272756	0.349533	0.341163	0	0.156627	0	0	0.213865	0.167688	0
ENSMUSG00000029569	15.1706	16.3522	18.0135	17.5492	22.1589	17.2938	18.3204	21.0022	19.8069	15.3523	14.789	15.0362	22.6819	19.0516	19.2479	16.098	18.7772
ENSMUSG00000029570	12.2478	8.11069	10.9593	12.2514	12.7695	12.2877	13.7403	12.8195	15.496	12.1113	12.533	13.1567	9.72082	12.2777	13.5805	15.0919	14.2064
ENSMUSG00000029571	21.1553	22.5006	25.3197	20.8604	23.6612	23.2101	28.0391	26.0482	23.4187	23.1991	24.9407	25.0604	24.3621	21.5918	28.1233	25.6562	25.448
ENSMUSG00000029575	10.1601	8.11069	6.04649	6.18087	8.76339	10.9224	8.93678	9.68284	8.73832	8.01734	10.0264	9.7109	10.9209	7.33838	12.1903	9.39052	11.9828
ENSMUSG00000029576	16.7015	16.483	20.7848	17.77	14.5222	16.725	23.9059	18.5474	16.7776	18.5934	16.1676	18.0121	15.3613	17.6403	18.2855	22.3025	18.036
ENSMUSG00000029577	113.014	126.239	115.891	128.253	124.941	120.602	130.7	120.013	120.006	109.172	121.946	115.278	113.41	115.862	122.117	137.169	118.963
ENSMUSG00000029578	81.5592	80.8453	72.054	79.5787	76.9926	85.1039	86.4633	72.5531	76.7807	71.6443	80.9633	84.4221	82.687	78.1819	74.9599	78.8133	77.2089
ENSMUSG00000029580	2118.45	2103.16	2200.17	2152.49	2034.11	2126.57	2226.71	2152.32	2471.55	2461.15	2441.06	2480.66	2464.17	2396.97	2360.54	2384.19	2469.45
ENSMUSG00000029581	351.289	334.108	329.66	361.47	340.645	333.361	352.779	328.535	360.601	346.11	366.466	380.918	373.832	381.313	347.531	360.696	365.538
ENSMUSG00000029586	0	0.130818	0.125969	0.110373	0.125191	0	0	0.545512	0.116511	0	0	0.156627	0	0.56449	0.213865	0.167688	0.247068
ENSMUSG00000029587	18.9284	24.7245	24.3119	21.633	23.9115	23.0964	20.6663	20.0476	21.5545	19.958	21.1808	21.4579	23.402	15.3824	18.1786	19.7872	23.595
ENSMUSG00000029591	80.4457	68.2868	68.9048	68.9829	62.9712	65.9896	66.0205	63.2794	68.7414	66.3563	61.4118	75.3378	74.8863	64.3519	66.1914	67.4105	70.9086
ENSMUSG00000029592	20.0418	18.0528	21.6666	21.1915	17.5268	23.8928	24.0176	21.0022	16.3115	14.67	19.1755	18.7953	19.3216	16.088	17.3231	15.4273	20.2596
ENSMUSG00000029594	97.704	101.645	107.577	103.309	108.666	106.38	98.8631	97.5103	102.18	102.349	106.155	115.904	102.729	98.3625	92.176	98.4327	102.533
ENSMUSG00000029595	0	0.523271	0.377906	0.772608	0.625956	0.22755	0.335129	0.272756	0.116511	0.170582	0.626651	0	0.12001	0.56449	0.427731	0	0.123534
ENSMUSG00000029596	0.417538	0.130818	0.125969	0	0.375574	0.113775	0	0.272756	0.349533	0	0.12533	0	0	0.282245	0.213865	0	0
ENSMUSG00000029597	0	0	0.251937	0.44149	0	0	0	0.272756	0.233022	0	0.25066	0.469882	0	0	0.106933	0.167688	0
ENSMUSG00000029598	34.2381	33.8818	34.1375	34.7674	42.3147	36.1805	32.9544	29.1849	33.7882	26.6107	32.4605	29.7592	29.8825	33.0227	35.1809	28.3392	38.4191
ENSMUSG00000029599	147.53	149.917	148.517	142.16	159.619	143.243	151.367	143.879	161.018	149.088	137.237	151.302	143.052	154.247	144.038	146.391	147.87
ENSMUSG00000029600	9.04666	11.6428	10.7073	11.1476	8.76339	11.2637	8.82507	10.9102	9.32087	10.0643	9.02377	11.5904	9.24078	9.45522	12.0834	9.05514	10.2533
ENSMUSG00000029601	0.695897	1.04654	1.38565	0.662236	1.5023	1.02398	0.446839	0.818268	0.815576	0.852908	0.877311	0.313255	0.960081	0.705613	0.213865	0.335376	0.988273
ENSMUSG00000029602	5.70636	5.23271	5.79456	6.51198	6.38476	5.23366	5.92062	8.86457	5.00997	5.79978	4.63722	5.79521	4.80041	4.3748	3.31491	4.69526	6.05317
ENSMUSG00000029603	19.6243	18.7069	19.903	18.9841	20.7818	20.3658	17.315	18.0019	17.0106	16.717	17.1702	16.4459	15.1213	13.9711	13.4735	16.2657	18.9007
ENSMUSG00000029605	0.278359	1.17736	0.629843	0.220745	0.876339	0.22755	0.670258	1.36378	0.699065	0	0.25066	0.156627	0.840071	0	0.320798	0.670751	0.988273
ENSMUSG00000029607	1.25262	1.56981	0.88178	0.662236	1.62749	1.02398	0.893678	0.272756	1.63115	1.70582	0.25066	2.03616	0.840071	0.987858	0.641596	1.17381	1.11181
ENSMUSG00000029608	0.556718	0.261635	0.503874	0.44149	1.00153	0.682651	1.22881	0.818268	1.0486	0	0.25066	0.313255	0.840071	0.705613	0.748529	0.167688	0
ENSMUSG00000029610	34.5165	29.1723	25.8236	30.6836	29.5451	29.5816	29.1562	31.0942	29.7103	32.7517	29.7033	33.8315	36.9631	30.6236	33.363	33.8729	34.7131
ENSMUSG00000029613	61.5173	57.6906	58.4494	57.0626	62.5956	52.109	59.653	56.3241	54.8766	49.9804	52.8893	55.916	55.4447	54.1911	56.9952	50.8094	56.9493
ENSMUSG00000029614	91.8584	98.3749	91.0753	83.7728	88.5102	108.542	93.6128	91.5096	83.4218	84.9496	91.3657	91.4704	90.0076	100.338	81.055	99.6066	81.1619
ENSMUSG00000029616	117.746	115.774	108.333	116.885	111.671	120.033	106.236	126.695	111.85	116.678	115.429	129.687	118.21	120.378	117.305	117.885	122.175
ENSMUSG00000029617	78.0797	75.0893	83.8951	75.3845	79.9972	79.6426	89.5912	85.3726	79.9265	88.0201	84.0966	67.3498	81.8469	87.496	77.3124	85.5208	78.3207
ENSMUSG00000029618	0	0	0.125969	0	0	0	0	0	0	0	0	0	0	0	0.106933	0.335376	0
ENSMUSG00000029621	27.5575	29.0415	26.7053	30.1317	29.9207	32.5397	29.7148	32.8671	31.3414	29.1695	29.7033	28.9761	28.4424	29.2124	30.0481	30.1838	33.7248
ENSMUSG00000029622	45.79	42.2541	41.6956	41.0586	36.3055	46.1927	30.3851	42.2772	39.8467	46.3982	39.103	43.699	44.0437	43.8891	38.8166	42.2573	40.8898
ENSMUSG00000029623	252.193	253.917	251.181	256.175	240.117	249.509	234.926	267.983	231.391	267.813	241.511	263.604	259.822	250.916	259.526	265.282	246.327
ENSMUSG00000029624	23.243	21.3233	17.8875	19.4256	19.1543	21.8448	22.3419	17.8655	19.5738	15.1818	22.1834	22.2411	20.5217	20.745	23.6321	19.7872	21.1243
ENSMUSG00000029625	41.0579	51.4113	42.0735	42.6038	43.9421	43.2346	35.9705	39.1405	43.5751	37.1868	43.2389	39.7833	39.0033	41.4901	44.484	41.5866	38.0485
ENSMUSG00000029627	6.26308	5.23271	5.16471	5.84975	4.38169	5.00611	5.47378	3.40945	5.12648	3.41163	5.89052	5.32533	3.6003	4.3748	5.34664	4.52757	5.0649
ENSMUSG00000029629	55.811	52.3271	55.8041	61.0361	56.5865	52.7917	57.4188	59.8699	65.1296	63.6269	54.644	56.6991	61.6852	60.2594	63.0903	65.3982	58.6787
ENSMUSG00000029630	0	0	0	0	0	0.22755	0	0	0	0	0	0	0	0	0	0	0
ENSMUSG00000029632	20.5986	22.1082	23.934	19.9774	22.6596	22.9826	23.6825	25.0936	25.3994	23.8814	22.9354	25.6869	23.882	22.5796	27.9094	25.6562	24.2127
ENSMUSG00000029633	8.62913	6.27925	8.8178	7.61571	7.88705	9.32957	7.14942	7.36441	9.90343	5.62919	8.89844	7.988	8.04068	11.7132	8.12689	8.71977	9.7592
ENSMUSG00000029634	41.893	36.1057	40.058	38.6304	41.3131	42.2106	43.3434	31.9125	44.2741	41.4513	45.4949	42.6026	41.1635	41.4901	40.6344	40.0774	41.3839
ENSMUSG00000029635	61.239	56.644	62.6064	68.7621	74.7392	58.9356	65.4619	54.824	66.9938	58.1683	63.2918	74.8679	62.7653	72.2548	72.5004	65.0629	79.6795
ENSMUSG00000029636	42.7281	45.0013	45.0968	43.2661	37.0566	39.3662	38.093	33.9581	33.9047	39.0632	38.351	33.5183	39.0033	34.2928	37.5334	34.0406	35.8249
ENSMUSG00000029638	0.835077	1.43899	1.63759	0.662236	1.62749	0.910202	1.00539	0.68189	0.699065	0.341163	0.877311	0.939764	0.480041	0.987858	0.748529	0.335376	0.864739
ENSMUSG00000029640	44.1199	37.5447	45.9785	44.7009	44.3177	41.528	47.0298	42.0044	41.7109	45.2041	48.3775	52.4702	45.4838	45.3004	43.9494	44.605	37.4309
ENSMUSG00000029641	2.92277	4.31698	3.27518	6.18087	4.2565	4.20968	2.12249	4.90961	5.82555	3.92338	4.01057	4.85545	5.28045	5.92715	5.8813	4.02451	3.33542
ENSMUSG00000029642	32.2896	32.0503	37.1607	34.9881	35.0536	35.0428	30.9436	35.5947	36.4679	36.8456	35.0925	33.205	34.5629	34.575	36.0363	35.0468	40.5192
ENSMUSG00000029644	0.139179	0.392453	1.13372	0.44149	0	0.113775	0	0	0	0.170582	0.501321	0	0	0.282245	0.106933	0.335376	0.123534
ENSMUSG00000029646	1.67015	2.35472	1.13372	2.31782	2.00306	2.61683	3.23958	2.31843	2.67975	3.24105	1.37863	4.22894	2.76023	2.11684	2.24559	2.683	2.71775
ENSMUSG00000029647	77.2446	67.5019	76.211	68.2103	68.3544	72.8161	74.0636	61.5065	67.2268	67.8915	68.8063	66.7233	66.3656	68.0211	64.2666	74.2857	73.7499
ENSMUSG00000029648	16.9799	20.1459	18.5174	17.6596	20.7818	20.7071	19.1024	22.6387	21.5545	24.5638	23.3114	21.4579	22.6819	22.4385	22.1351	23.4763	21.3714
ENSMUSG00000029649	69.1722	66.3245	71.8021	68.7621	65.2247	72.5886	62.334	75.6898	72.7028	74.8853	71.4382	66.0967	74.2863	74.795	78.0609	80.6578	77.5795
ENSMUSG00000029650	1.39179	1.04654	1.38565	1.10373	1.87787	2.61683	2.01078	0.409134	1.28162	0.682326	1.37863	0.783137	0.720061	1.97572	1.49706	1.50919	0.370603
ENSMUSG00000029651	7.65487	4.4478	3.77906	8.38832	4.38169	6.03009	7.93139	5.5915	7.57321	9.21141	4.63722	5.95184	5.76049	6.49164	7.16449	7.04289	5.80611
ENSMUSG00000029655	75.1569	84.2466	78.9823	67.8792	73.6125	73.8401	76.4095	75.9625	75.6156	77.9558	74.4461	76.1209	72.7261	78.0408	72.8212	84.0116	75.85
ENSMUSG00000029656	0	0	0	0	0	0.22755	0.446839	0	0	0.511745	0.25066	0.156627	0.12001	0	0.106933	0.167688	0.370603
ENSMUSG00000029657	305.916	322.335	321.346	325.93	313.98	284.666	327.98	294.304	303.627	311.141	312.198	323.592	333.868	310.752	319.515	335.543	332.925
ENSMUSG00000029658	0.695897	1.04654	0.755812	0.993353	0.625956	0.682651	0.446839	0.545512	1.63115	1.02349	0.751981	0.469882	0.840071	0.846736	1.71092	0.167688	0.370603
ENSMUSG00000029659	0.139179	0	0.251937	0	0	0	0	0	0	0	0	0	0	0.141123	0	0.335376	0
ENSMUSG00000029660	0.417538	0.523271	1.00775	0.220745	1.00153	0.341326	0.670258	0.136378	0.233022	0.170582	0.501321	0	0.720061	0.282245	0.748529	0.670751	0.247068
ENSMUSG00000029661	14.3355	14.6516	14.3604	10.1543	14.2718	13.7668	17.6501	19.3657	18.4087	17.2287	20.9301	17.3856	9.24078	18.7693	15.3983	16.7688	14.9476
ENSMUSG00000029664	0.278359	0.130818	0	0	0	0.113775	0.11171	0	0.349533	0	0.12533	0	0.12001	0	0	0	0
ENSMUSG00000029669	2.08769	0.915724	0.503874	1.32447	2.25344	2.50305	0.446839	0.954646	0.349533	1.19407	0.751981	2.50604	0.720061	1.2701	1.49706	1.84457	0.988273
ENSMUSG00000029670	21.8512	24.3321	26.0755	21.3019	19.4046	22.4137	27.1455	26.8665	22.1371	23.0285	23.4367	25.8435	27.2423	21.4506	24.3807	23.8117	24.4598
ENSMUSG00000029671	0.556718	0.130818	0.503874	0.110373	0.500765	0.341326	0.558549	0.545512	0.233022	0.852908	0.375991	0.156627	0.24002	0.141123	0.106933	0.167688	0.123534
ENSMUSG00000029672	48.852	43.9547	48.4979	41.6105	40.9376	45.8514	41.6677	45.823	37.633	46.057	39.479	41.0364	45.0038	46.8527	39.672	46.4495	46.4488
ENSMUSG00000029673	51.218	54.4201	50.5134	50.4403	48.3238	42.0968	54.0675	51.4145	46.3713	43.3277	50.2574	55.6027	48.1241	46.4293	51.0069	52.3186	49.4137
ENSMUSG00000029674	40.5012	40.9459	45.3487	42.052	46.1956	35.3841	45.019	37.504	50.9153	36.1633	42.3616	52.6268	40.6834	36.1274	46.8365	33.3699	49.4137
ENSMUSG00000029675	1.94851	1.04654	1.88953	2.53857	1.87787	1.02398	2.01078	0.68189	1.86417	1.8764	2.38127	1.56627	2.28019	4.23368	2.03172	1.17381	2.10008
ENSMUSG00000029676	29.6452	28.9107	26.7053	25.3857	28.2932	27.0785	27.0338	26.4573	28.8947	26.099	22.3088	28.0363	27.9624	29.7769	27.3748	25.4885	23.9656
ENSMUSG00000029679	0	0	0	0	0	0	0	0.136378	0	0	0	0	0	0	0	0.335376	0
ENSMUSG00000029681	20.0418	18.1837	18.7693	25.8272	17.4016	23.0964	21.6717	19.2293	18.9913	18.5934	19.4262	17.0724	20.2817	18.9104	19.3548	20.961	26.9304
ENSMUSG00000029683	0.278359	0	0	0	0	0.113775	0.223419	0.136378	0.116511	0.170582	0.12533	0	0	0	0	0	0
ENSMUSG00000029684	75.0177	83.0692	87.1703	88.1877	80.498	73.2712	88.2507	73.5077	80.7421	80.8557	92.8697	83.0125	86.1673	83.4035	79.6649	81.4963	79.0619
ENSMUSG00000029685	0	0.130818	0	0	0	0	0	0.136378	0	0.682326	0	0	0	0	0.534664	0	0.123534
ENSMUSG00000029686	113.014	102.038	104.302	109.269	102.532	109.566	125.45	112.239	117.093	119.919	119.816	121.23	118.93	105.701	124.897	113.692	122.546
ENSMUSG00000029687	143.494	135.658	141.463	125.604	140.84	143.471	134.052	145.924	123.851	135.612	130.97	135.639	137.532	136.889	127.571	134.318	138.358
ENSMUSG00000029695	7.79405	7.84906	8.18796	10.5958	7.88705	7.62294	7.93139	7.90992	9.55389	8.69966	9.90109	6.73498	9.36079	7.05613	6.73676	9.05514	7.41205
ENSMUSG00000029697	0	0	0	0	0	0	0	0	0.233022	0	0.12533	0	0	0	0.213865	0	0
ENSMUSG00000029699	5.70636	4.84025	5.92052	5.84975	3.00459	4.66478	3.79813	4.50047	3.02928	3.24105	4.26123	4.07231	2.28019	3.66919	3.95651	4.35988	5.55904
ENSMUSG00000029700	0	0	0	0	0	0	0	0	0	0	0	0.313255	0	0	0.213865	0	0
ENSMUSG00000029701	130.968	124.8	135.29	131.012	118.431	127.201	132.041	129.832	138.881	137.318	127.21	134.856	133.571	127.434	131.1	131.97	132.305
ENSMUSG00000029703	66.3886	55.99	55.3002	65.5613	59.7162	55.8636	58.4242	54.2784	61.5178	52.0274	57.0252	71.7353	60.3651	55.1789	61.8071	59.5292	54.8492
ENSMUSG00000029705	59.8472	51.1497	54.9223	52.0959	50.2017	48.4682	56.3017	55.5058	49.8667	52.0274	54.268	47.3015	53.7645	55.0378	55.712	46.7849	42.1252
ENSMUSG00000029707	0	0.261635	0	0.551863	0	0	0.11171	0	0	0.170582	0.375991	0	0	0.141123	0.106933	0	0
ENSMUSG00000029708	24.4956	21.1925	25.1937	24.0612	26.6657	20.1382	22.5654	21.6841	20.8555	20.2992	20.3035	20.2049	20.1617	18.4871	20.4242	21.6317	21.1243
ENSMUSG00000029710	45.6509	48.2717	39.8061	41.3897	50.9529	46.9892	41.556	46.7777	48.119	44.863	44.9935	48.3979	49.8042	49.1107	53.8941	47.791	50.8961
ENSMUSG00000029711	0.139179	0.261635	0.125969	0	0	0	0.11171	0.272756	0.233022	0	0	0.313255	0.24002	0.282245	0	0.167688	0.247068
ENSMUSG00000029712	0	0.392453	0	0.220745	0	0.341326	0.11171	0	0.116511	0.341163	0	0	0	0	0	0	0
ENSMUSG00000029713	67.502	66.1937	65.7556	70.9696	66.2262	70.882	70.1537	61.2337	74.1009	62.4329	64.5451	81.6029	68.1658	64.6342	71.1103	73.7826	77.703
ENSMUSG00000029714	129.159	115.904	110.726	113.905	132.703	123.56	110.369	111.557	105.326	102.349	110.291	98.6752	95.048	102.737	107.788	95.4144	105.128
ENSMUSG00000029715	6.68061	7.58742	5.54262	9.05055	6.50995	6.48519	11.0593	6.95528	9.43738	12.4525	8.39712	8.45788	9.96084	9.03185	7.16449	10.3966	11.1181
ENSMUSG00000029716	0.556718	0.523271	0.377906	0.551863	0.500765	1.02398	0.893678	0.409134	0.815576	0.852908	1.00264	1.56627	0.480041	0.141123	0.427731	0.503063	0.370603
ENSMUSG00000029718	32.2896	31.1346	34.2635	33.0014	31.423	32.3122	30.2733	28.7758	35.8854	37.3574	35.3431	32.8917	38.6433	36.6919	38.8166	37.5621	38.1721
ENSMUSG00000029720	0.139179	0.392453	0.125969	0.110373	0.125191	0.341326	0.11171	0.272756	0.233022	1.19407	0.626651	0.156627	0	0.282245	0.106933	0	0
ENSMUSG00000029722	13.3612	9.15724	11.7151	11.0373	11.142	9.67089	10.389	10.3647	10.719	10.0643	11.0291	13.6266	9.60081	8.7496	9.73088	9.72589	12.477
ENSMUSG00000029723	48.7128	47.6176	49.1278	46.2461	45.82	47.4443	48.9289	42.0044	45.0897	47.0805	48.6281	56.2292	51.4843	52.3565	49.8307	52.1509	65.8437
ENSMUSG00000029725	10.5776	8.24151	8.8178	9.16093	10.5161	8.64692	8.60165	8.31906	10.719	8.52908	7.51981	7.988	9.00076	10.4431	8.98235	8.2167	8.52386
ENSMUSG00000029726	38.1352	48.1409	42.3254	42.3831	40.9376	43.2346	39.3218	39.1405	41.3614	41.1102	41.6096	48.7111	40.3234	40.9256	38.3889	38.7359	37.925
ENSMUSG00000029727	0.139179	0.392453	0.377906	0.220745	0.375574	0.568876	0.670258	0.136378	0.233022	0.852908	0.12533	0.783137	0.36003	0.56449	0.427731	0	0.617671
ENSMUSG00000029729	37.0217	47.0944	42.5774	42.6038	45.0689	48.8096	48.1469	45.5503	49.0511	45.3747	42.8629	39.4701	38.0432	40.9256	43.7355	40.7481	41.5075
ENSMUSG00000029730	178.846	160.121	180.891	168.98	165.378	177.831	162.873	163.654	168.708	170.752	169.196	182.001	166.934	177.25	169.702	181.941	169.612
ENSMUSG00000029735	7.51569	5.75598	5.16471	3.53192	3.12978	6.03009	6.36746	4.90961	5.70903	4.6057	4.63722	4.69882	3.84032	3.95143	3.63571	5.03063	4.6943
ENSMUSG00000029736	0.139179	0.392453	0.377906	0.110373	0.125191	0.22755	0.11171	0.272756	0	0	0.626651	0.156627	0	0.705613	0.320798	0	0
ENSMUSG00000029752	93.9461	107.27	95.4842	107.282	108.29	110.931	100.539	119.604	94.1408	90.92	101.267	96.4825	94.0879	100.62	90.4651	96.9236	101.669
ENSMUSG00000029754	0.139179	0.130818	0.125969	0	0.625956	0.113775	0.11171	0	0.582555	0.170582	0.25066	0.156627	0.24002	0.423368	0.213865	0	0.247068
ENSMUSG00000029755	0.417538	0	1.25969	0.993353	0.751148	0.22755	0.446839	0.68189	0.699065	0.511745	0.626651	0.939764	0.720061	0.705613	0.641596	0	0.370603
ENSMUSG00000029757	0.417538	0.392453	0.377906	0.993353	0.625956	0.796426	0.558549	0.818268	0.116511	0.341163	1.2533	0.313255	0.720061	1.12898	0.534664	0.503063	0.247068
ENSMUSG00000029759	1.25262	1.04654	0.755812	0.331118	1.3771	1.02398	1.22881	0.818268	1.28162	2.72931	1.12797	1.25302	1.56013	2.11684	1.39013	1.50919	1.35888
ENSMUSG00000029761	313.71	360.141	372.741	341.272	373.07	349.29	453.542	449.229	493.54	491.957	515.483	474.424	436.477	497.316	495.847	483.109	506.367
ENSMUSG00000029762	7.51569	5.88679	6.8023	5.73938	4.88246	5.00611	3.57471	5.04599	6.29159	7.33501	6.14118	7.67474	7.68065	7.4795	5.8813	6.8752	7.90619
ENSMUSG00000029763	129.715	138.143	138.314	142.491	142.843	146.884	145.334	134.741	134.454	130.154	130.469	127.495	132.131	145.921	138.906	146.895	124.399
ENSMUSG00000029765	2.22687	2.48554	1.38565	1.76596	1.12672	1.8204	1.89907	2.18205	1.98069	0.852908	1.50396	1.25302	0.720061	2.39908	1.60399	1.67688	1.48241
ENSMUSG00000029767	156.02	164.045	151.792	160.371	164.501	165.202	171.81	162.972	168.941	160.688	169.321	169.784	170.294	159.751	170.023	155.782	178.136
ENSMUSG00000029769	18.5109	20.5384	20.7848	23.9509	21.0321	21.7311	20.8897	19.7748	19.2243	23.1991	19.5515	19.5784	22.4419	19.7572	19.7826	22.4702	20.1361
ENSMUSG00000029771	1.53097	2.2239	2.14147	2.75932	1.3771	1.3653	2.12249	3.00032	2.67975	2.21756	1.87995	1.09639	1.80015	1.69347	2.13865	1.84457	1.72948
ENSMUSG00000029772	33.6814	37.9371	31.8701	36.9748	36.5559	34.929	33.9598	36.4129	34.0212	37.3574	29.5779	33.9881	30.6026	33.7283	32.4006	29.3454	34.3425
ENSMUSG00000029775	33.1247	41.3384	37.7906	35.0985	35.9299	33.7912	30.9436	37.0948	34.6037	40.2573	38.1004	32.1086	39.4833	35.8451	32.9353	36.3883	38.0485
ENSMUSG00000029776	15.0314	15.8289	14.3604	16.3351	11.0168	14.3357	14.0754	13.9106	13.6318	11.7701	11.9064	10.9639	11.881	11.1487	11.5487	15.7627	12.9711
ENSMUSG00000029777	276.967	292.639	277.509	298.448	302.838	299.57	293.35	297.031	286.733	273.442	268.332	273.471	264.622	304.684	287.435	277.523	295.37
ENSMUSG00000029778	10.0209	8.50315	8.8178	8.82981	3.75574	8.64692	5.25036	9.41008	9.67041	9.21141	6.39184	8.45788	9.60081	10.0197	7.27143	9.72589	8.02972
ENSMUSG00000029780	10.0209	7.45661	7.55812	10.8165	8.38782	9.44334	10.389	6.95528	10.6025	9.21141	9.90109	8.14462	7.32062	8.7496	9.51701	10.229	9.26506
ENSMUSG00000029781	103.132	101.384	118.914	108.055	110.794	106.266	106.236	112.921	107.19	112.413	108.536	105.567	108.729	105.983	112.6	108.829	112.293
ENSMUSG00000029782	49.8262	49.5799	51.3952	48.7847	46.9467	52.109	46.8064	51.2781	51.4978	51.3451	51.636	54.6629	55.4447	49.8163	53.8941	49.8033	47.5607
ENSMUSG00000029784	0.278359	0.654088	0.125969	0.220745	0.125191	0.455101	0	0.545512	0.116511	0.682326	0.375991	0.469882	0.36003	0.846736	0.320798	0.167688	0.494137
ENSMUSG00000029787	42.8673	39.1145	39.0503	36.5333	39.936	37.432	39.8804	40.5043	37.7495	37.8691	42.1109	42.9159	44.5238	39.9377	42.5592	42.9281	39.778
ENSMUSG00000029790	10.2993	10.8579	12.219	10.5958	12.5191	9.21579	10.7241	9.81922	10.486	13.4759	11.0291	10.8073	10.4409	8.32623	11.3349	10.0613	11.9828
ENSMUSG00000029797	1.25262	0.523271	0	0.772608	1.12672	0.341326	0.558549	1.63654	0.699065	1.02349	0.501321	2.03616	0.720061	0.846736	0.213865	0	0.617671
ENSMUSG00000029798	0.695897	0.523271	0.629843	1.2141	0.250383	0.796426	1.22881	0.545512	1.16511	2.38814	1.62929	0.469882	0.720061	2.25796	0.106933	0.838439	0.370603
ENSMUSG00000029802	40.7796	48.9258	44.4669	45.1424	41.6887	44.4861	50.6045	45.1411	43.8081	45.8865	44.4922	47.928	48.8441	45.8649	46.1949	55.84	42.2487
ENSMUSG00000029804	14.3355	12.6893	13.3527	11.0373	13.0199	14.3357	13.6286	15.5471	12.6997	16.5464	10.0264	14.4097	13.2011	8.04399	12.2973	14.0858	9.88273
ENSMUSG00000029810	0.139179	0.130818	0.125969	0.551863	0.500765	1.02398	0.558549	0.272756	0.233022	0	0	0.156627	0.36003	0.141123	0.534664	0.167688	0
ENSMUSG00000029811	0.278359	0	0.125969	0.110373	0	0	0	0.272756	0.116511	0.170582	0.25066	0	0	0	0.427731	0.670751	0
ENSMUSG00000029814	51.4964	48.0101	57.0638	51.2129	48.1986	46.7616	59.3179	51.2781	61.5178	60.7271	59.0305	52.7834	59.405	59.2715	55.4981	54.8339	52.7491
ENSMUSG00000029815	11.9694	12.0352	11.967	16.5559	9.38935	10.2398	13.2935	11.7285	13.1657	13.1348	12.6584	12.5302	13.2011	11.8543	13.3666	11.4028	11.3651
ENSMUSG00000029816	1.39179	1.83145	1.88953	3.31118	1.62749	2.16173	0.893678	1.63654	1.98069	0.341163	0.25066	1.09639	1.44012	1.83459	0.427731	0.670751	1.23534
ENSMUSG00000029817	114.684	105.439	108.963	111.587	101.029	106.835	102.885	103.784	100.083	103.202	106.405	101.651	105.009	100.197	109.178	99.9419	103.522
ENSMUSG00000029819	0.835077	0.130818	0	0.331118	0.375574	0.113775	0.446839	0.409134	0.349533	0.341163	0	0.156627	0.24002	0	0	0.167688	0.370603
ENSMUSG00000029821	7.09815	8.11069	7.18021	5.40826	5.38323	6.82651	5.92062	6.13701	6.75763	5.45861	5.89052	7.20486	4.6804	5.50378	7.27143	5.19832	5.18844
ENSMUSG00000029822	10.0209	11.3811	16.2499	12.4721	14.0214	13.8806	12.2881	12.4104	13.3988	15.8641	16.0423	7.988	11.881	10.7253	11.8695	12.7443	12.9711
ENSMUSG00000029823	133.891	128.463	142.47	120.637	124.941	140.171	118.859	121.649	125.249	127.254	128.213	127.181	110.169	128.845	122.117	119.058	126.128
ENSMUSG00000029826	61.6565	59.522	57.4417	56.1797	58.7147	60.9835	61.6638	54.9603	52.0804	50.6627	52.8893	49.6509	57.3648	46.1471	52.1832	44.1019	50.0313
ENSMUSG00000029828	2.36605	1.96226	2.3934	3.53192	3.00459	3.18571	1.56394	2.04567	1.74766	1.53523	2.75726	2.97592	1.92016	2.25796	3.10105	3.01838	2.34715
ENSMUSG00000029830	0.417538	0.261635	0.377906	1.43484	0.751148	1.02398	0.335129	1.2274	0.582555	0.511745	0.375991	0.469882	0.960081	0.987858	0.320798	0.670751	0.741205
ENSMUSG00000029831	0	0	0	0	0	0	0	0	0	0	0	0	0	0	0	0	0.370603
ENSMUSG00000029832	4.59292	3.66289	3.40115	1.76596	2.50383	2.38928	4.02155	4.3641	1.74766	3.24105	2.88259	1.40965	2.4002	2.39908	2.67332	3.01838	1.97655
ENSMUSG00000029833	188.031	181.837	189.331	193.594	198.679	184.088	178.177	179.746	176.631	169.217	193.51	172.29	184.816	186.705	185.208	183.283	185.425
ENSMUSG00000029836	20.7377	19.2302	22.2964	23.2886	21.0321	20.1382	21.8951	17.5928	22.3701	19.1051	16.9196	19.4218	18.4816	20.0394	19.9964	19.1164	17.0477
ENSMUSG00000029837	0	0.261635	0	0	0	0	0	0.136378	0	0	0.12533	0	0	0	0.106933	0	0
ENSMUSG00000029838	3.75785	1.56981	1.38565	2.20745	2.62902	2.2755	3.90984	1.2274	3.49533	2.55872	2.5066	1.40965	4.20035	4.23368	2.67332	3.52144	2.22362
ENSMUSG00000029840	81.9767	84.1157	79.3602	81.1239	70.7331	79.1875	80.2076	84.418	79.4604	86.826	93.4963	82.6992	81.1269	77.1941	85.4393	86.0238	89.4387
ENSMUSG00000029843	0.695897	1.43899	0.377906	0.882981	1.25191	1.02398	1.00539	1.2274	0.815576	1.70582	1.37863	1.87953	0.720061	0.987858	1.71092	1.17381	0.741205
ENSMUSG00000029844	2.22687	1.83145	2.51937	2.86969	2.75421	1.8204	2.45761	1.36378	2.79626	1.8764	2.13061	2.50604	2.76023	3.24582	3.52878	1.50919	3.45896
ENSMUSG00000029847	1.67015	3.13962	1.76356	2.31782	1.25191	1.59285	1.34052	1.77291	1.39813	1.19407	3.00792	0.469882	2.04017	2.25796	1.39013	1.67688	2.10008
ENSMUSG00000029848	5.28882	4.18616	4.66084	3.42155	3.75574	3.98213	4.24497	4.3641	4.54393	4.26454	4.01057	3.28917	4.44038	4.3748	3.42185	7.88133	2.71775
ENSMUSG00000029851	5.14964	4.18616	5.92052	7.39496	4.88246	4.66478	7.14942	5.72788	7.57321	9.38199	5.13854	5.63858	5.8805	6.35052	4.70504	5.03063	8.15326
ENSMUSG00000029859	16.8407	18.8377	19.2732	21.0812	20.1558	21.1622	18.2087	13.7742	25.1664	19.2757	22.1834	19.8917	25.3221	20.3217	21.1727	24.3147	19.889
ENSMUSG00000029860	94.5028	96.9359	100.523	115.56	102.782	110.59	126.791	118.785	153.328	129.642	148.266	157.567	129.491	152.836	144.68	125.263	149.353
ENSMUSG00000029861	2.78359	1.96226	2.51937	5.40826	3.12978	2.7306	1.56394	3.00032	3.72835	2.04698	2.75726	2.97592	2.4002	3.81031	3.52878	2.34763	2.59422
ENSMUSG00000029862	1.11344	2.87799	1.76356	2.09708	1.87787	2.50305	0.893678	2.72756	1.86417	1.53523	2.38127	1.25302	2.52021	1.55235	2.99412	1.00613	1.23534
ENSMUSG00000029863	17.6758	21.0616	15.3682	16.004	20.5314	15.5872	21.4483	16.6381	15.729	15.5229	15.2903	16.2892	15.0013	14.959	15.5052	15.2596	13.8358
ENSMUSG00000029864	1.94851	1.70063	2.51937	3.20081	1.87787	3.07193	0.558549	1.09102	2.91277	2.21756	3.25859	2.97592	4.20035	4.79817	2.35252	2.85069	1.60594
ENSMUSG00000029866	0	0	0	0	0	0	0	0	0	0	0.25066	0.156627	0.12001	0	0.213865	0	0.123534
ENSMUSG00000029868	0	0	0.125969	0	0	0	0.11171	0	0	0	0.12533	0.156627	0.12001	0	0.106933	0.167688	0.864739
ENSMUSG00000029869	4.17538	3.66289	4.28293	4.19416	4.50689	2.84438	3.23958	3.27307	4.3109	2.38814	2.88259	2.97592	3.00025	3.81031	2.67332	4.52757	3.58249
ENSMUSG00000029875	1.67015	1.30818	1.38565	1.87633	2.00306	1.13775	1.56394	1.50016	2.33022	2.04698	1.2533	1.09639	1.80015	1.2701	2.03172	1.3415	1.60594
ENSMUSG00000029878	0	0	0	0	0.250383	0	0	0.545512	0	0	0.12533	0	0	0	0	0.335376	0
ENSMUSG00000029882	0	0	0.503874	0	0	0	0	0	0	0	0	0.156627	0.36003	0.282245	0.213865	0	0
ENSMUSG00000029910	33.9598	40.4227	41.9475	42.4935	40.1864	37.3183	39.0984	38.1858	39.6137	44.6924	38.4764	39.0002	45.4838	37.962	40.0998	47.9587	43.237
ENSMUSG00000029911	31.1762	27.3409	28.3429	29.6902	32.4245	25.4856	29.4914	24.8208	28.7782	28.4871	26.3193	26.0001	30.7226	27.5189	31.759	30.6869	28.1658
ENSMUSG00000029913	19.3459	23.2855	18.6434	23.2886	20.4062	19.7969	17.2033	17.32	18.5252	19.4463	16.9196	21.7712	17.0414	19.616	17.3231	17.4395	18.036
ENSMUSG00000029916	10.7168	8.11069	8.31393	12.5825	12.2687	13.9944	9.27191	10.7739	8.62181	9.04083	10.4024	7.67474	9.12077	8.89073	7.69916	10.3966	8.64739
ENSMUSG00000029917	0.139179	0.392453	0	0	0	0	0	0.136378	0.233022	0.341163	0.12533	0.156627	0	0.141123	0	0	0
ENSMUSG00000029918	0.556718	1.30818	0.88178	1.2141	0.751148	1.3653	0.781968	0.68189	0.699065	0.682326	1.50396	0.939764	0.600051	0.705613	0.748529	1.00613	0.123534
ENSMUSG00000029919	1.94851	2.87799	1.76356	1.32447	2.75421	1.70663	2.45761	0.954646	0.815576	1.02349	1.00264	1.25302	0.720061	1.69347	2.88718	1.67688	1.23534
ENSMUSG00000029920	186.64	189.555	179.883	197.125	200.431	189.777	193.481	188.338	201.913	194.292	203.16	185.29	201.977	188.116	199.323	178.755	177.766
ENSMUSG00000029922	333.196	321.681	323.739	330.014	308.221	325.625	289.887	313.942	318.191	320.523	313.827	326.881	323.907	319.36	327.321	331.016	339.843
ENSMUSG00000029923	0.695897	1.17736	1.00775	1.2141	0.375574	0.341326	0.893678	1.36378	1.16511	0.511745	0.877311	0.939764	0.480041	0.423368	0.962395	0	0.617671
ENSMUSG00000029924	30.4803	24.9862	28.091	28.4761	25.6642	30.378	27.3689	28.503	25.8654	23.3697	29.8286	27.8797	24.002	23.003	30.155	29.8484	31.1306
ENSMUSG00000029925	0.278359	0	0.251937	0.110373	0.125191	0.22755	0	0.272756	0.233022	0.170582	0.375991	0	0	0	0	0	0.247068
ENSMUSG00000029992	44.6766	46.5711	52.7808	51.544	49.8261	52.4504	46.2478	48.5506	48.0025	53.7332	53.892	48.7111	51.6044	48.9695	46.4088	45.7788	47.6842
ENSMUSG00000029993	45.5117	47.6176	48.12	44.5905	49.3254	46.3065	52.2802	43.0954	46.7209	48.2746	54.1426	42.9159	45.0038	46.1471	46.5157	50.1387	49.1666
ENSMUSG00000029994	17.5366	15.1748	16.124	16.4455	16.7756	15.3597	20.3312	14.3197	19.1078	21.8344	17.2956	18.9519	18.6016	16.6525	15.3983	17.7749	16.3065
ENSMUSG00000029998	40.9188	40.9459	41.3177	37.9682	36.1803	38.2285	38.875	40.3679	39.2642	38.8926	39.6043	40.7231	37.0831	40.9256	41.5968	35.0468	39.4074
ENSMUSG00000029999	3.89702	4.4478	4.15696	4.85639	7.01071	4.09591	4.69181	5.5915	4.54393	4.6057	3.38392	3.91568	5.40046	5.50378	5.13277	7.04289	5.68257
ENSMUSG00000030000	1.25262	0.523271	0.88178	1.98671	0.751148	0.682651	0.223419	0.954646	0.815576	1.02349	1.2533	1.25302	0.960081	0.987858	0.855462	0.167688	0.494137
ENSMUSG00000030001	0.139179	0	0.125969	0.331118	0.375574	0	0.11171	0	0.233022	0	0	0.313255	0.36003	0	0.427731	0.335376	0
ENSMUSG00000030002	46.3468	45.5245	48.3719	45.6943	42.0643	45.9652	43.6785	40.6406	45.3227	50.6627	49.3801	53.0967	44.7638	51.0864	41.9176	60.703	47.3136
ENSMUSG00000030007	532.64	528.896	558.797	575.814	555.849	537.815	585.136	557.104	574.515	538.697	558.095	546.003	587.69	572.676	580.217	562.09	598.152
ENSMUSG00000030008	3.61867	4.18616	5.29068	5.73938	6.50995	5.00611	4.5801	4.77323	8.38879	5.28803	4.51189	5.48196	6.24053	3.81031	7.91302	4.1922	3.82956
ENSMUSG00000030016	179.263	200.151	171.947	193.262	194.672	191.484	190.8	186.429	168.708	166.147	177.718	161.17	180.735	182.189	181.893	166.682	165.536
ENSMUSG00000030019	39.6661	43.4315	39.4282	46.0254	52.9559	44.5999	50.8279	45.5503	41.8274	40.0867	39.855	44.7954	40.5634	46.9938	39.4582	40.4128	44.8429
ENSMUSG00000030020	6.1239	8.63396	6.17246	6.29124	6.25956	4.66478	6.926	6.40977	6.52461	4.77629	7.14382	7.04823	5.28045	6.63276	6.30903	4.02451	7.28852
ENSMUSG00000030022	22.1295	20.8	23.934	22.7368	26.4154	28.33	27.2572	27.1392	24.5838	25.2461	22.3088	26.0001	20.6417	26.2488	21.9212	24.9855	23.7186
ENSMUSG00000030029	13.6396	15.5673	15.872	18.3219	15.6489	11.9464	18.3204	17.7291	16.8941	17.2287	14.789	16.9158	15.2413	18.7693	12.8319	12.4089	14.577
ENSMUSG00000030030	1.67015	1.30818	0.88178	0.551863	1.00153	1.25153	1.00539	0.545512	0.466044	1.8764	1.2533	1.87953	0.720061	0.987858	1.17626	2.34763	1.11181
ENSMUSG00000030031	30.4803	36.3673	46.4824	36.2022	39.936	31.6295	33.6246	34.64	34.4872	34.6281	36.8471	34.6146	34.6829	34.2928	32.6145	34.5437	41.2604
ENSMUSG00000030032	2.36605	2.61635	1.76356	1.98671	2.8794	2.16173	2.79274	2.86394	3.84486	2.21756	2.00528	3.91568	1.44012	0.987858	1.92479	1.84457	3.21189
ENSMUSG00000030034	23.7997	19.8843	20.2809	21.3019	23.9115	24.4617	18.6555	23.8662	22.3701	18.2522	24.3141	26.6267	24.8421	22.4385	20.3172	23.9794	24.2127
ENSMUSG00000030035	8.48995	6.14843	8.56586	7.72608	8.88858	8.41937	8.26652	10.5011	5.70903	5.97036	6.76783	6.8916	8.64073	7.4795	8.34075	7.54595	11.2416
ENSMUSG00000030036	38.5527	41.9925	39.1762	39.8445	36.0551	34.7014	38.9867	42.6863	40.1963	39.0632	42.8629	38.0604	35.283	38.8087	42.7731	46.6172	42.1252
ENSMUSG00000030037	0	0	0.377906	0	0	0	0	0	0	0	0	0	0	0	0	0	0
ENSMUSG00000030041	2.36605	2.2239	3.90503	4.52528	3.50536	3.64081	2.90445	1.63654	2.79626	1.8764	1.87995	3.28917	2.04017	2.54021	2.56639	2.51532	2.59422
ENSMUSG00000030042	20.0418	21.7157	23.0523	19.7567	22.91	21.5035	23.2356	22.5024	20.2729	25.4167	17.7969	20.2049	20.7618	26.9544	21.8143	24.8178	21.1243
ENSMUSG00000030043	0	0	0	0.110373	0	0	0.11171	0.136378	0	0	0	0.156627	0	0	0.213865	0.335376	0
ENSMUSG00000030045	28.9493	28.7799	29.3507	35.0985	25.539	37.6596	38.4282	28.503	34.3707	33.434	28.9513	36.8074	31.8027	30.6236	28.551	27.1654	32.2424
ENSMUSG00000030047	0.278359	0	0.125969	0	0.125191	0	0	0	0.116511	0	0	0.313255	0.36003	0	0	0.167688	0
ENSMUSG00000030051	15.7273	18.1837	15.6201	20.7501	21.1573	16.6112	16.6448	18.411	21.0885	17.2287	14.6636	16.7591	18.2415	15.1001	18.8202	20.2902	22.7303
ENSMUSG00000030055	4.7321	4.84025	5.41665	4.30453	3.50536	6.03009	4.69181	5.45512	3.14579	3.92338	3.63458	2.81929	2.76023	3.52807	5.02584	5.19832	1.97655
ENSMUSG00000030056	54.1408	51.5422	50.7653	49.6677	44.0673	54.2708	46.4713	57.4151	43.2255	52.3686	54.0173	53.7232	56.4048	54.4733	52.1832	51.4802	53.3668
ENSMUSG00000030057	446.348	437.193	474.272	471.622	470.97	481.838	501.8	455.366	492.841	476.434	480.015	443.725	490.841	470.221	492.532	479.419	499.449
ENSMUSG00000030058	120.947	116.297	130.377	141.608	133.204	126.859	134.499	138.015	130.143	144.141	130.719	140.495	135.491	136.042	143.183	131.97	134.899
ENSMUSG00000030059	79.0539	75.2201	79.7381	79.4683	70.9835	67.9238	81.213	73.5077	75.4991	66.5268	71.6889	66.5666	69.4859	80.7221	75.8153	79.1486	79.9266
ENSMUSG00000030060	106.472	98.6365	102.287	108.165	101.781	103.535	98.6397	95.3282	97.1701	85.632	96.8802	92.2535	85.5672	91.8708	85.2254	85.3531	99.9391
ENSMUSG00000030061	60.1255	55.3359	54.0405	55.1863	51.078	61.0973	57.0837	56.5969	56.0417	63.4564	56.7746	52.1569	57.2448	62.094	58.9199	59.3615	64.4848
ENSMUSG00000030062	248.157	235.603	244.757	247.897	253.262	239.838	265.869	260.482	289.996	276.172	270.337	261.411	274.943	269.968	274.71	287.249	295.864
ENSMUSG00000030064	9.60338	12.8201	13.7306	12.0306	12.8947	14.1081	12.7349	15.4107	17.2436	15.8641	17.0449	15.976	16.0814	17.4992	15.826	13.0796	19.1478
ENSMUSG00000030067	103.132	95.2352	108.711	100.218	89.637	94.8885	95.2884	98.7377	109.054	112.413	118.813	122.169	105.969	109.229	102.548	103.799	114.393
ENSMUSG00000030068	0	0.130818	0	0.331118	0	0	0.223419	0.136378	0	0	0.25066	0	0	0.141123	0.427731	0	0.123534
ENSMUSG00000030069	0.139179	0.130818	0	0	0	0	0	0.272756	0	0	0	0	0.12001	0	0.213865	0.335376	0
ENSMUSG00000030074	0.695897	0.654088	0.125969	0.110373	0.751148	1.47908	0.893678	0.272756	1.74766	1.19407	1.75462	0.783137	1.32011	1.12898	1.28319	0.670751	0.741205
ENSMUSG00000030075	0.556718	0.654088	0.503874	0.882981	0.876339	0.455101	0.11171	0.545512	0.815576	0.341163	1.00264	1.09639	0.36003	0.705613	0.534664	0.503063	0
ENSMUSG00000030077	1.25262	1.04654	1.00775	1.2141	0.625956	0.22755	0.893678	0.545512	0.815576	0.511745	1.75462	1.56627	0.960081	0.141123	1.39013	1.00613	0.247068
ENSMUSG00000030079	53.0274	58.3447	61.3467	64.1265	58.8399	55.181	58.2008	58.097	60.5857	49.9804	55.02	53.2533	57.0048	55.0378	59.7754	58.8584	64.4848
ENSMUSG00000030082	141.824	140.76	150.281	136.531	134.956	146.998	137.962	153.289	144.241	154.888	144.882	152.398	141.972	143.945	151.096	165.34	152.935
ENSMUSG00000030083	16.0056	14.5208	17.1317	14.3484	15.6489	15.701	11.171	18.6838	15.1464	14.4994	11.781	11.9037	14.4012	15.3824	14.6498	17.2718	21.8655
ENSMUSG00000030084	220.739	244.367	237.325	241.826	261.65	252.922	241.181	266.892	246.188	244.955	247.527	242.616	254.421	251.622	244.662	226.546	261.892
ENSMUSG00000030086	9.88174	6.80252	7.68408	7.06385	6.25956	8.30559	6.14404	7.50079	8.15576	11.2584	6.76783	5.79521	9.12077	5.92715	5.13277	5.5337	6.79438
ENSMUSG00000030087	12.2478	9.28805	9.57361	16.2248	14.5222	11.7188	13.07	13.5014	9.90343	10.9172	11.0291	9.55427	7.92067	11.1487	6.73676	10.732	9.3886
ENSMUSG00000030088	5.70636	4.4478	5.29068	5.96012	4.50689	3.07193	5.13865	3.95496	2.56324	3.7528	4.63722	5.01208	3.6003	4.23368	5.45357	4.69526	4.3237
ENSMUSG00000030089	2.22687	0.523271	0.755812	0.662236	1.00153	1.8204	0.558549	0.818268	0.582555	0.852908	1.87995	1.7229	0.960081	0.987858	0.534664	1.3415	0.494137
ENSMUSG00000030091	62.3524	62.0076	65.1258	63.3539	70.3575	64.3968	55.1846	62.052	52.5464	60.5565	58.7799	65.0004	59.285	59.6949	57.5298	56.0077	57.0728
ENSMUSG00000030092	0	0.130818	0	0	0	0	0	0	0	0	0.25066	0	0	0	0	0	0
ENSMUSG00000030093	2.64441	1.30818	0.88178	2.86969	2.62902	5.00611	3.57471	3.40945	4.54393	3.24105	3.63458	3.91568	3.6003	2.54021	2.88718	3.18607	2.84129
ENSMUSG00000030094	47.0427	48.2717	43.3332	45.3631	44.9437	46.3065	51.1631	45.2775	38.0991	45.8865	40.3563	44.0123	41.1635	37.8209	39.0305	43.2635	45.09
ENSMUSG00000030095	30.7587	32.966	32.4999	31.1251	33.4261	33.7912	34.4066	35.4583	37.9826	30.7047	28.8259	30.8556	34.3229	27.66	35.5017	27.1654	32.366
ENSMUSG00000030096	131.942	131.603	131.259	124.721	123.313	128.111	121.317	131.332	136.201	139.877	130.093	122.013	128.051	124.329	127.998	127.778	131.193
ENSMUSG00000030098	0.695897	1.56981	1.00775	1.2141	1.00153	2.04795	1.34052	1.09102	0.466044	2.04698	0.877311	0.626509	1.68014	1.55235	0.427731	0.335376	0.370603
ENSMUSG00000030101	17.3974	16.8755	17.5096	14.6796	20.7818	14.677	22.4537	19.0929	18.0592	22.8579	20.1782	18.1688	20.0417	21.3095	20.9588	22.4702	25.0774
ENSMUSG00000030102	69.1722	87.3862	70.6684	78.6957	82.8766	81.1217	72.1645	69.9619	68.5084	79.8322	73.6942	66.8799	87.0073	83.1212	78.5956	68.4166	71.8969
ENSMUSG00000030103	53.7233	56.1208	60.4649	62.0294	56.2109	58.5942	67.6961	64.5068	76.3146	68.0621	66.049	70.0124	69.2458	69.7146	73.9975	62.0445	74.1205
ENSMUSG00000030104	42.3106	43.5623	47.1123	48.7847	43.0658	47.4443	45.019	43.7773	48.2355	43.1572	47.6255	46.675	45.8439	49.2518	53.0386	49.971	49.0431
ENSMUSG00000030105	59.708	62.6617	62.6064	74.6119	68.9804	63.0315	67.2493	69.28	67.3433	65.3328	65.0464	58.422	69.0058	62.9407	54.8565	66.2367	67.4497
ENSMUSG00000030107	0.278359	0	0.125969	0.110373	0.375574	0.22755	0	0.818268	0.349533	0.341163	0.626651	0.313255	0	0.282245	0.213865	0.670751	0
ENSMUSG00000030108	0.139179	0.130818	0.251937	0.331118	0.375574	0.22755	0.670258	0	0.699065	0	0.25066	0	0	0	0.213865	0	0
ENSMUSG00000030109	0.278359	0.523271	0.251937	0.44149	0.250383	0.22755	0.223419	0.545512	0.582555	0.852908	1.12797	0.156627	0.600051	0.423368	0.106933	1.50919	0.123534
ENSMUSG00000030110	2.36605	3.00881	3.14921	2.64894	2.62902	2.50305	2.79274	3.95496	3.84486	2.89989	1.37863	2.19278	2.64022	3.24582	1.81786	2.34763	3.33542
ENSMUSG00000030111	0.974256	0.915724	1.38565	1.87633	1.25191	1.47908	1.78736	1.50016	2.44673	0.511745	1.50396	0.939764	1.68014	0.987858	1.28319	1.67688	1.72948
ENSMUSG00000030116	1.53097	1.43899	1.25969	1.10373	1.62749	1.13775	0.893678	1.2274	1.74766	0.852908	0.751981	1.7229	0.960081	0.56449	0.855462	2.01225	1.60594
ENSMUSG00000030117	36.465	41.4692	39.1762	42.7142	41.8139	39.8213	43.4551	36.6857	47.653	32.4105	37.3484	34.458	42.0035	38.2442	37.8542	38.9036	41.2604
ENSMUSG00000030120	182.325	175.95	189.583	189.068	181.903	175.328	187.114	186.565	182.223	178.599	200.027	184.507	189.616	191.08	185.421	190.158	181.472
ENSMUSG00000030122	125.54	116.035	131.385	123.176	117.805	116.961	122.657	135.151	116.045	119.919	115.805	127.338	117.37	115.015	108.43	119.058	125.634
ENSMUSG00000030123	4.59292	6.80252	7.81005	9.05055	6.13437	6.37141	6.59088	5.72788	5.94206	6.65268	8.39712	7.83137	5.8805	8.60848	5.77437	6.20445	6.42378
ENSMUSG00000030124	0.417538	0.392453	1.38565	0.772608	0.500765	0.682651	0.223419	0.545512	0.932087	0.170582	1.00264	0.313255	0.480041	0.141123	0.106933	0.167688	0.741205
ENSMUSG00000030125	0	0.392453	0	0.110373	0.125191	0.113775	0	0.136378	0	0.511745	0.626651	0	0.600051	0.141123	0	0.167688	0.123534
ENSMUSG00000030126	18.7892	24.4629	21.4147	24.7235	23.536	21.8448	26.8103	28.3666	27.9626	26.2696	27.0713	28.0363	30.4826	23.2852	23.5252	23.644	29.5247
ENSMUSG00000030127	121.364	112.765	120.426	122.072	120.684	110.021	122.992	109.375	122.919	109.002	132.098	140.965	117.97	114.45	124.363	121.071	121.434
ENSMUSG00000030131	0	0	0	0	0	0	0	0	0	0	0	0.156627	0	0	0.106933	0	0
ENSMUSG00000030134	2.36605	1.17736	1.38565	1.43484	1.87787	2.04795	2.12249	1.63654	1.0486	1.19407	1.2533	0.783137	1.56013	1.41123	0.534664	0.838439	0.988273
ENSMUSG00000030137	0	0.654088	0.125969	1.10373	0.125191	0.455101	0.11171	0	0.349533	0.682326	0.501321	0.156627	0.36003	0.846736	0.855462	0	0.247068
ENSMUSG00000030138	322.061	307.029	309.757	301.538	313.855	314.93	301.84	328.398	321.687	315.405	335.008	324.689	326.428	331.215	310.853	320.451	336.26
ENSMUSG00000030142	0	0	0.125969	0.110373	0	0	0.446839	0	0	0.170582	0	0.156627	0	0	0	0	0
ENSMUSG00000030145	4.0362	4.84025	4.53487	7.83646	6.00918	6.14386	4.35668	6.40977	5.12648	5.97036	6.76783	6.26509	5.64048	5.92715	4.81197	6.37214	4.57076
ENSMUSG00000030147	0	0	0	0	0	0	0	0	0	0	0.375991	0	0	0	0.106933	0	0.123534
ENSMUSG00000030156	0	0	0	0	0	0	0	0	0	0	0	0.469882	0	0	0	0	0
ENSMUSG00000030157	0	0.130818	0.125969	0	0	0	0	0.136378	0	0	0	0.469882	0.24002	0	0	0	0.247068
ENSMUSG00000030158	0	0	0	0	0	0	0	0	0	0	0	0	0	0	0	0.335376	0
ENSMUSG00000030160	0	0.130818	0	0	0	0	0	0.136378	0	0.341163	0	0	0	0	0	0	0
ENSMUSG00000030161	10.1601	13.3434	13.7306	13.3551	10.8916	9.78467	9.27191	12.1376	13.9813	14.3289	12.7837	15.976	12.4811	13.9711	10.1586	12.5766	10.7475
ENSMUSG00000030162	0.278359	0.784906	1.38565	0.331118	1.00153	0.113775	1.67565	0.818268	0.349533	0	0.751981	0.313255	1.08009	0.705613	0.641596	0.670751	0.741205
ENSMUSG00000030166	13.9179	12.8201	13.2267	13.3551	12.1436	13.653	12.7349	13.9106	12.5832	11.2584	11.781	12.8434	11.881	11.1487	14.9706	14.5888	13.5888
ENSMUSG00000030168	86.4304	87.2554	77.0928	88.0773	87.1331	77.7085	77.9734	78.281	72.0037	74.7148	78.7074	70.4823	74.2863	80.8633	83.7283	85.0177	74.9852
ENSMUSG00000030170	0.974256	1.43899	1.13372	2.09708	1.62749	0.455101	0.781968	0.954646	1.74766	0.852908	1.75462	0.939764	0.960081	1.69347	1.17626	2.34763	1.48241
ENSMUSG00000030172	132.36	146.908	142.848	135.096	138.962	133.686	131.147	146.197	138.182	139.365	139.493	140.338	140.412	144.792	139.868	140.355	154.541
ENSMUSG00000030177	29.2277	31.6579	26.2015	28.6969	30.9222	30.6055	28.2626	29.3213	32.7396	22.3462	33.4632	29.1327	27.6023	27.9423	30.155	27.8362	31.8718
ENSMUSG00000030180	116.215	121.922	114.505	108.496	126.443	121.512	108.47	129.423	101.598	116.337	116.933	113.555	111.009	122.636	113.776	117.381	102.657
ENSMUSG00000030187	0	0	0	0	0	0	0	0	0	0	0	0.313255	0	0	0	0	0
ENSMUSG00000030188	8.76831	6.54088	5.29068	4.96677	6.88552	7.28161	4.69181	6.68252	6.52461	9.55257	7.14382	4.38557	7.0806	7.76174	8.01996	7.37826	7.53558
ENSMUSG00000030189	356.578	336.201	360.018	389.946	372.068	324.828	398.134	346.4	409.303	371.868	391.281	404.568	410.675	387.664	392.55	375.285	401.857
ENSMUSG00000030196	0	0	0	0.110373	0	0	0	0	0	0	0.25066	0	0	0	0	0	0
ENSMUSG00000030199	38.6919	39.6377	43.4592	34.8777	30.9222	33.7912	35.5237	39.9588	36.0019	42.4748	36.2204	37.2773	34.5629	39.5143	36.571	36.5559	33.7248
ENSMUSG00000030200	6.54143	4.84025	4.66084	5.40826	4.88246	3.86836	2.90445	2.04567	2.56324	1.8764	5.13854	3.28917	3.84032	3.81031	5.34664	4.52757	5.68257
ENSMUSG00000030201	95.8946	93.9271	113.876	103.971	104.159	92.1579	106.013	104.602	95.0729	98.4256	103.397	91.9403	101.169	106.265	103.511	94.2405	89.8093
ENSMUSG00000030203	47.5994	43.1698	39.8061	43.5972	44.6933	45.3963	51.2748	46.5049	48.585	43.1572	45.8709	40.5665	46.6839	44.0303	43.5216	45.9465	44.5958
ENSMUSG00000030204	63.605	66.1937	65.7556	74.6119	65.3499	73.0437	69.8186	69.1436	76.5477	72.3266	62.0384	67.663	72.1261	62.7996	70.1479	74.118	74.3676
ENSMUSG00000030205	0	0.261635	0	0.220745	0	0	0	0	0	0	0.25066	0.156627	0.36003	0	0	0	0
ENSMUSG00000030206	0.695897	0	0.503874	0.110373	0.125191	0.22755	0.11171	0.409134	0.815576	0	0.25066	0	0	0	0.106933	0.167688	0
ENSMUSG00000030207	4.45374	7.71824	7.68408	4.63565	4.38169	6.82651	5.47378	4.90961	5.24299	5.45861	6.14118	4.54219	7.32062	5.78603	3.95651	6.03676	5.18844
ENSMUSG00000030208	17.9541	21.4541	17.7616	19.6463	24.4123	19.228	19.2141	20.4567	23.1857	20.2992	21.0555	24.4339	21.2418	19.3338	22.9905	22.8055	24.8304
ENSMUSG00000030209	8.48995	6.6717	5.41665	4.52528	6.13437	5.68876	5.13865	6.13701	5.3595	5.28803	6.01585	5.95184	4.80041	7.19725	5.34664	3.68913	5.4355
ENSMUSG00000030213	168.129	174.249	171.191	165.559	157.616	159.172	163.766	148.788	159.387	160.176	160.423	144.88	164.174	168.642	153.342	151.59	144.288
ENSMUSG00000030214	4.31456	3.27044	3.65309	5.07714	2.62902	3.75458	4.02155	3.95496	3.26231	3.58221	3.50925	1.87953	4.08034	2.82245	2.99412	2.51532	2.10008
ENSMUSG00000030216	221.713	211.925	218.304	221.187	208.443	218.448	223.531	216.432	223.817	204.527	223.088	238.387	212.658	219.022	202.424	216.82	234.344
ENSMUSG00000030217	0	1.04654	0.503874	1.65559	1.25191	0.682651	0	0.409134	0.116511	0.341163	0.626651	0.626509	0.840071	0	0.106933	0	0.247068
ENSMUSG00000030220	4.87128	3.00881	7.81005	3.86304	4.50689	4.89233	4.24497	6.95528	7.22368	9.38199	8.02113	5.01208	7.68065	8.04399	7.69916	8.2167	6.79438
ENSMUSG00000030222	3.06195	2.87799	3.02325	1.76596	3.38016	2.2755	2.68103	1.90929	4.42741	2.38814	2.63193	3.60243	3.84032	1.41123	5.13277	3.52144	3.08835
ENSMUSG00000030223	0.278359	0.392453	0.251937	0.882981	0.125191	0.22755	0	0.409134	0.116511	0.341163	1.2533	0.469882	0.960081	0.141123	0.106933	0.167688	0
ENSMUSG00000030224	195.825	195.703	203.943	209.046	198.053	186.364	204.429	212.886	198.069	213.739	217.824	207.375	216.138	212.248	219.747	236.775	225.697
ENSMUSG00000030225	20.181	19.8843	26.3274	24.1716	24.1619	25.3719	23.6825	19.5021	22.0206	21.8344	22.9354	23.1808	25.4421	24.5553	24.8084	25.6562	21.9891
ENSMUSG00000030228	0	0	0	0	0.125191	0	0	0	0.116511	0	0	0	0	0	0	0.167688	0
ENSMUSG00000030230	0	0	0	0	0	0	0	0	0	0	0	0	0.24002	0.141123	0	0	0
ENSMUSG00000030231	45.79	45.7862	39.8061	44.9217	41.9391	44.3723	45.1307	40.9134	42.9925	37.0162	42.6123	45.1087	39.8434	51.0864	40.2067	48.2941	38.2956
ENSMUSG00000030232	111.065	114.989	106.695	107.393	116.178	101.032	104.225	104.875	101.131	91.6023	95.0003	88.4945	99.3684	95.9634	97.3088	96.4205	89.8093
ENSMUSG00000030235	0	0.130818	0.125969	0.220745	0.125191	0.455101	0.223419	0	0	0.511745	0.25066	0	0.24002	0.141123	0	0	0.123534
ENSMUSG00000030236	0	0.130818	0.125969	0.220745	0.250383	0.22755	0.446839	0.272756	0.116511	0.170582	0	0	0	0	0	0.167688	0
ENSMUSG00000030237	0.278359	0.261635	0	0	0.125191	0.113775	0	0	0.233022	0	0	0	0.12001	0	0	0	0
ENSMUSG00000030243	26.8616	20.8	17.5096	19.6463	21.2825	16.9525	23.3473	18.0019	19.3408	15.0112	21.0555	23.4941	22.2019	23.8497	22.3489	20.6256	22.7303
ENSMUSG00000030244	0	0.261635	0	0	0	0	0	0	0	0	0	0	0	0	0	0	0
ENSMUSG00000030245	40.2229	38.3296	37.4127	36.3126	37.933	41.6417	38.3164	37.6403	38.2156	38.3809	39.103	41.8195	42.0035	38.5265	36.8918	37.5621	41.5075
ENSMUSG00000030246	40.2229	38.8528	43.8371	48.6743	46.8215	45.1688	40.4389	45.2775	38.7981	39.5749	36.5964	32.7351	40.5634	34.8573	36.3571	37.8974	40.2721
ENSMUSG00000030247	0.139179	0.523271	0.125969	0.220745	0.250383	0.113775	0.335129	0.545512	0.233022	0	0	0.469882	0	0.141123	0.855462	0.167688	0.741205
ENSMUSG00000030249	0	0.392453	0.125969	0.110373	0	0.113775	0	0	0	0	0.12533	0.313255	0	0	0.320798	0	0.123534
ENSMUSG00000030254	41.7538	38.9837	40.9398	40.3964	48.1986	41.0728	39.8804	40.9134	37.7495	46.057	39.6043	40.4099	42.9636	42.1957	42.4523	36.8913	45.5841
ENSMUSG00000030255	0	0	0	0	1.12672	0	0.335129	0.68189	0	0	0	0	0.12001	0	0	0.167688	0.247068
ENSMUSG00000030256	1.39179	2.61635	1.76356	1.65559	2.25344	1.8204	1.89907	2.18205	1.51464	1.19407	1.62929	1.7229	1.32011	1.97572	2.35252	1.17381	1.85301
ENSMUSG00000030257	24.078	24.2013	18.7693	25.3857	28.6688	27.306	22.3419	27.2756	17.9427	16.5464	24.1887	27.2532	23.0419	22.0151	20.5311	23.1409	18.2831
ENSMUSG00000030259	19.2068	18.9686	20.155	20.3086	25.4138	26.5096	20.3312	20.3203	21.205	20.1286	22.5594	18.1688	17.7615	18.3459	23.6321	20.4579	24.4598
ENSMUSG00000030263	6.40225	6.41006	4.66084	4.19416	3.88093	3.64081	4.02155	4.77323	2.67975	5.45861	4.1359	5.48196	6.84058	6.49164	5.5605	3.68913	5.55904
ENSMUSG00000030264	46.9035	57.2981	54.0405	57.5041	49.8261	50.63	56.6368	54.5512	52.3134	48.9569	54.268	42.9159	51.8444	57.2958	53.0386	51.1448	54.4786
ENSMUSG00000030265	91.5801	82.6768	89.3117	84.5454	84.7545	86.2416	90.82	90.4186	85.4025	87.5084	90.9897	87.8679	82.567	84.5324	95.7048	93.4021	88.4505
ENSMUSG00000030268	280.307	248.423	266.927	283.437	274.419	276.246	282.179	262.255	253.877	267.131	258.431	262.507	277.103	252.892	277.597	258.575	263.375
ENSMUSG00000030269	51.3572	50.234	52.4029	53.0892	53.0811	51.3126	51.7216	41.1862	55.5757	51.1745	45.8709	47.928	47.644	51.0864	54.9634	44.7726	40.8898
ENSMUSG00000030270	4.87128	1.70063	2.89728	2.64894	2.8794	3.07193	2.3459	2.59118	2.56324	1.19407	2.25594	2.81929	2.88024	2.25796	1.28319	2.85069	3.08835
ENSMUSG00000030271	5.98472	5.75598	6.29843	7.50534	4.50689	5.57499	4.80352	6.13701	7.92274	5.79978	5.01321	8.45788	5.64048	7.4795	4.91891	6.37214	5.68257
ENSMUSG00000030272	7.23733	8.11069	6.92827	7.72608	8.88858	6.48519	10.0539	6.00063	8.62181	6.99385	6.39184	6.10847	5.8805	9.87858	9.62395	8.04901	6.79438
ENSMUSG00000030275	105.08	107.925	102.161	103.64	96.6477	107.973	106.906	101.329	107.773	96.7198	102.019	92.7234	94.928	95.1166	98.592	94.9113	95.4919
ENSMUSG00000030276	5.14964	3.92453	6.29843	2.75932	3.88093	5.46121	2.3459	3.27307	2.56324	1.8764	2.5066	3.91568	3.00025	2.68133	2.88718	3.35376	2.96482
ENSMUSG00000030278	0.417538	0.261635	0	0.220745	0.375574	0	0	0.409134	0.116511	0.170582	0.12533	0.156627	0.480041	0.141123	0.106933	0.167688	0
ENSMUSG00000030279	38.5527	42.6466	39.1762	35.7607	43.8169	40.0489	45.1307	45.6866	30.5259	41.4513	34.8418	34.458	36.003	34.0106	31.1174	39.2389	39.5309
ENSMUSG00000030281	2.22687	3.40126	2.14147	2.31782	2.12825	1.8204	2.01078	2.86394	3.14579	2.72931	3.00792	3.13255	2.16018	2.96358	2.78025	3.18607	2.47068
ENSMUSG00000030282	27.4184	28.3874	29.8546	25.6064	28.9192	27.4198	27.8157	29.4576	29.7103	27.1225	28.3246	24.1206	31.9227	34.8573	30.0481	35.2144	29.5247
ENSMUSG00000030283	15.7273	17.6604	18.0135	16.3351	16.1497	17.6352	18.097	16.0926	20.972	14.67	15.7916	14.0965	13.9212	11.7132	13.5805	15.7627	16.43
ENSMUSG00000030284	9.04666	7.97988	8.69183	10.9269	6.25956	8.19181	6.36746	6.27339	9.08785	8.52908	7.8958	10.494	6.00051	9.45522	6.2021	6.53982	7.90619
ENSMUSG00000030286	15.8665	17.2679	17.7616	17.9907	20.1558	16.8387	16.7565	17.0473	16.7776	19.7875	15.7916	21.1447	18.1215	16.6525	18.7132	19.1164	20.8773
ENSMUSG00000030287	2.78359	4.05535	2.3934	3.86304	2.25344	3.29948	2.23419	3.95496	2.21371	4.6057	5.76519	2.97592	2.16018	2.82245	2.56639	1.17381	1.11181
ENSMUSG00000030291	13.9179	14.9132	15.872	10.0439	13.5207	13.8806	15.1925	16.0926	15.2629	17.0582	17.2956	13.6266	17.4015	11.0076	14.0082	12.7443	14.4535
ENSMUSG00000030292	0.139179	0	0	0	0	0	0	0	0	0	0	0	0.24002	0	0	0	0
ENSMUSG00000030298	58.0378	58.9988	56.9378	53.6411	55.9605	57.4565	61.3287	60.4155	60.3527	53.392	62.6651	57.169	61.3252	60.1182	57.1021	64.3921	59.7905
ENSMUSG00000030301	35.9083	36.7598	37.2867	36.423	34.4276	33.2224	40.4389	33.1399	32.2735	36.3339	29.0766	28.0363	31.0826	29.2124	30.155	35.7175	36.5661
ENSMUSG00000030302	1.67015	1.04654	0.629843	1.54522	1.3771	1.93418	0.893678	0.68189	0.932087	1.53523	0.626651	0.469882	2.04017	1.12898	0.534664	1.00613	2.22362
ENSMUSG00000030303	1.25262	0.523271	0.629843	0.882981	1.5023	0.910202	0.781968	2.18205	0.582555	1.8764	0.877311	1.40965	1.68014	1.97572	1.71092	0.670751	0.741205
ENSMUSG00000030304	39.2486	42.5157	39.1762	42.4935	43.191	43.5759	45.6893	44.1865	45.2062	42.816	46.6228	42.2894	42.4836	45.0181	45.6603	44.2696	46.3253
ENSMUSG00000030306	9.18584	9.94214	9.06974	9.38167	10.0153	11.15	6.59088	10.6375	8.15576	5.11745	7.51981	6.73498	6.12052	10.4431	9.30315	9.05514	11.9828
ENSMUSG00000030307	1.11344	0.261635	0.629843	0.44149	0	0.341326	0.335129	0.545512	0.233022	0.511745	0.626651	0.313255	0.720061	0.705613	0.427731	0.335376	0.247068
ENSMUSG00000030309	24.7739	28.7799	25.5716	24.3923	26.5406	28.5576	22.6771	22.5024	32.7396	28.4871	28.9513	27.0965	28.2024	26.3899	23.6321	22.8055	26.0657
ENSMUSG00000030310	3.20113	2.61635	2.89728	2.75932	3.38016	3.64081	2.68103	3.13669	4.19439	5.11745	3.50925	3.28917	3.84032	3.1047	3.31491	4.52757	4.44723
ENSMUSG00000030313	22.5471	22.6315	23.8081	24.7235	20.9069	24.4617	16.0862	23.5934	21.0885	22.1756	18.0475	22.711	18.8416	21.874	19.5687	21.464	18.6537
ENSMUSG00000030314	11.5519	9.15724	12.219	10.9269	10.3909	10.126	10.2773	12.0013	11.4181	10.5761	9.65043	8.92776	13.0811	12.9833	12.6181	12.912	10.7475
ENSMUSG00000030315	9.60338	9.81132	8.8178	9.05055	10.1405	9.32957	11.5061	10.5011	10.8355	11.0878	13.661	11.1205	13.8012	12.701	11.5487	11.7381	11.2416
ENSMUSG00000030316	17.6758	16.8755	21.5406	16.004	19.5298	17.7489	19.5492	16.9109	17.5931	18.2522	18.6742	18.7953	17.7615	19.0516	19.2479	19.7872	15.4418
ENSMUSG00000030317	0.139179	0.130818	0	0.220745	0.125191	0	0.335129	0.136378	0	0.170582	0.12533	0	0.24002	0	0	1.00613	0.370603
ENSMUSG00000030319	41.4755	45.1321	45.9785	43.8179	40.562	44.1448	47.7001	48.2778	44.8567	41.7925	48.8788	48.8677	47.524	47.2761	44.8048	42.7604	45.4606
ENSMUSG00000030321	3.47949	3.00881	2.26743	3.31118	3.00459	4.32346	5.36207	3.40945	2.91277	4.26454	4.1359	5.48196	3.00025	4.51592	2.56639	2.01225	1.97655
ENSMUSG00000030322	19.7635	22.239	20.6589	20.3086	20.6566	22.4137	17.8736	18.5474	18.1757	19.2757	17.6716	21.6146	19.5617	16.3702	20.2103	17.2718	16.183
ENSMUSG00000030323	14.0571	14.1283	14.4864	14.3484	15.8993	15.3597	13.5169	18.0019	13.6318	15.0112	13.7863	14.5663	11.881	14.5356	12.9389	18.1103	14.7006
ENSMUSG00000030324	0	0	0	0.110373	0.500765	0.341326	0	0	0	0	0.12533	0.626509	0	0	0	0.167688	0
ENSMUSG00000030325	0	0.130818	0	0	0	0	0	0.136378	0	0	0	0	0	0	0	0	0
ENSMUSG00000030327	44.2591	46.7019	53.4107	47.681	50.8277	45.3963	48.3703	48.4142	45.7888	48.7863	44.7429	50.1208	53.0445	46.1471	53.2525	46.4495	49.0431
ENSMUSG00000030329	5.01046	3.13962	3.65309	3.75267	4.13131	3.98213	3.35129	4.77323	2.79626	3.58221	2.5066	2.19278	4.80041	2.11684	4.81197	2.683	3.70603
ENSMUSG00000030330	17.5366	15.5673	16.6279	16.3351	13.8962	21.276	17.7618	21.1386	18.0592	17.5699	18.5489	21.3013	18.4816	10.7253	15.0775	17.1042	17.4183
ENSMUSG00000030335	13.0829	14.1283	13.3527	12.6929	13.0199	12.4015	12.7349	16.7745	13.5153	13.4759	15.5409	15.1929	14.1612	11.5721	13.9013	15.4273	14.33
ENSMUSG00000030336	0.417538	0.130818	0.125969	0.551863	0.125191	1.13775	0	0	0.466044	0	0.25066	0.783137	0.36003	0.282245	0.427731	0	0
ENSMUSG00000030337	3.61867	4.18616	4.15696	3.6423	4.50689	3.18571	3.12787	3.40945	3.14579	3.07047	4.38656	5.1687	3.72031	4.09256	3.95651	3.35376	4.57076
ENSMUSG00000030339	5.14964	5.75598	4.66084	5.96012	4.88246	6.25764	7.37284	5.04599	6.4081	6.99385	9.27443	7.36149	7.44063	7.4795	7.59222	6.8752	9.01799
ENSMUSG00000030340	0.974256	1.83145	0.755812	1.2141	2.25344	2.16173	1.1171	2.18205	1.98069	0.511745	1.62929	2.34941	0.960081	1.41123	1.71092	1.3415	2.96482
ENSMUSG00000030341	5.70636	6.6717	4.28293	5.629	4.75727	6.25764	4.24497	4.50047	4.77695	5.11745	6.01585	5.32533	5.64048	5.36266	6.5229	4.1922	5.68257
ENSMUSG00000030342	50.9397	54.9434	53.4107	59.4908	63.8476	53.133	58.0891	53.7329	60.9352	54.0744	58.0279	56.2292	51.2443	47.8406	53.7872	55.6724	58.8023
ENSMUSG00000030344	0	0.130818	0	0.882981	0.250383	0	0.335129	0	0	0.341163	0.25066	0	0.12001	0.141123	0.320798	0.503063	0
ENSMUSG00000030345	0.139179	0.784906	0.251937	0	0	0.113775	0	0.545512	0.466044	0.170582	0.12533	0.313255	0.24002	0.282245	0.106933	0.335376	0.988273
ENSMUSG00000030346	16.5624	23.0239	20.7848	21.5227	20.5314	22.4137	21.8951	20.7295	20.7389	26.4402	22.0581	25.6869	23.522	22.2974	23.7391	20.6256	22.7303
ENSMUSG00000030347	9.88174	12.8201	13.3527	11.6995	11.0168	13.1979	13.4052	13.2287	13.2822	10.4055	12.2824	8.6145	12.9611	10.4431	10.9071	10.5643	11.7357
ENSMUSG00000030350	0.695897	2.48554	1.38565	1.87633	2.00306	2.16173	2.68103	1.50016	1.63115	2.55872	2.75726	2.03616	1.56013	1.55235	1.39013	3.01838	1.60594
ENSMUSG00000030351	0.139179	0	0.125969	0.110373	0	0.341326	0	0	0.349533	0.170582	0.375991	0.156627	0.600051	0.141123	0.213865	0.167688	0
ENSMUSG00000030352	32.8463	37.8063	34.5154	41.2794	40.3116	38.5698	45.5776	40.6406	52.6629	49.4687	54.3933	52.7834	49.5642	46.8527	49.8307	49.8033	52.3785
ENSMUSG00000030353	19.3459	22.3698	20.155	23.2886	22.91	25.0305	23.2356	20.3203	26.448	23.3697	28.45	26.6267	28.8024	22.8619	25.1292	24.9855	26.6834
ENSMUSG00000030357	586.781	580.176	574.543	602.414	563.11	569.559	594.072	569.787	545.388	563.772	543.181	604.895	604.011	570.418	572.304	595.292	578.263
ENSMUSG00000030359	2.50523	1.83145	3.90503	2.75932	3.12978	2.95816	1.78736	2.18205	2.79626	2.04698	2.63193	2.19278	2.4002	1.69347	1.60399	2.85069	2.96482
ENSMUSG00000030364	0	0.130818	0	0	0.125191	0	0.223419	0	0	0	0.12533	0	0.12001	0	0.106933	0.335376	0
ENSMUSG00000030365	0.139179	0	0	0.331118	0	0	0.223419	0	0	0	0	0	0.12001	0	0	0	0.123534
ENSMUSG00000030366	0	0	0	0.331118	0	0	0	0	0	0	0.25066	0	0.12001	0	0	0	0
ENSMUSG00000030373	0	0	0	0.662236	0	0	0	0	0	0	0	0	0	0	0.534664	0	0
ENSMUSG00000030374	104.663	102.823	109.845	117.326	122.187	113.434	108.582	113.33	102.413	104.567	104.651	104.314	100.689	122.353	105.97	102.457	119.458
ENSMUSG00000030376	6.95897	5.62516	8.4399	8.27795	6.13437	6.94029	7.59626	8.0463	7.34019	4.09396	5.26387	4.22894	4.20035	6.63276	5.02584	3.52144	5.0649
ENSMUSG00000030380	5.01046	3.79371	3.52712	3.97341	2.50383	2.61683	3.23958	4.22772	5.70903	2.55872	3.75991	2.50604	5.8805	4.3748	5.77437	4.1922	4.44723
ENSMUSG00000030382	0.139179	0.130818	0	0	0	0.22755	0	0.272756	0	0.170582	0.12533	0.626509	0.480041	0	0	0	0
ENSMUSG00000030386	10.4385	12.166	8.18796	15.4522	10.1405	15.1321	11.3944	15.138	13.5153	9.55257	11.0291	10.6507	11.1609	8.7496	12.1903	15.0919	12.1063
ENSMUSG00000030393	12.8045	12.0352	11.841	14.3484	14.8978	12.8566	10.5007	12.6832	11.185	9.89373	12.7837	17.5423	14.5212	14.1123	14.2221	15.595	7.78265
ENSMUSG00000030397	52.1923	47.356	55.4262	53.9722	56.3361	56.0912	49.4874	54.0057	45.4393	50.4922	57.6519	56.0726	53.2845	49.534	47.9059	49.971	50.1549
ENSMUSG00000030399	0.556718	0.784906	0.125969	0.220745	0.500765	0.455101	0.670258	0	0.116511	0	0.25066	0.313255	0.12001	0	0.320798	0.167688	0
ENSMUSG00000030400	23.9389	18.7069	19.1472	16.1144	15.8993	21.9586	19.2141	18.2747	17.2436	23.3697	20.6795	21.7712	20.1617	22.7207	15.826	20.1225	22.9774
ENSMUSG00000030401	6.95897	6.80252	8.56586	9.38167	11.142	8.19181	7.81968	6.95528	7.80623	9.55257	9.39977	9.39764	6.12052	7.76174	9.83781	9.39052	11.4887
ENSMUSG00000030402	1.94851	1.70063	2.89728	2.31782	1.87787	2.84438	1.89907	1.63654	1.86417	1.8764	2.75726	3.60243	1.2001	0.846736	2.88718	2.34763	3.45896
ENSMUSG00000030403	143.216	133.042	127.606	149.113	140.84	129.704	141.201	127.104	145.872	135.783	150.02	151.929	150.853	139.57	150.134	148.571	157.63
ENSMUSG00000030406	0.835077	1.43899	1.00775	1.54522	1.12672	2.61683	1.45223	1.63654	0.932087	0.852908	1.75462	1.40965	0.600051	0.846736	1.39013	0.670751	1.48241
ENSMUSG00000030407	9.4642	6.27925	4.91278	7.94683	5.38323	5.00611	5.25036	5.45512	5.82555	6.31152	5.89052	5.48196	5.28045	5.92715	7.48529	4.35988	6.79438
ENSMUSG00000030409	6.40225	9.81132	9.19571	7.17422	6.76033	9.55712	7.59626	8.31906	9.55389	9.04083	9.90109	8.77113	8.04068	11.0076	7.91302	9.55821	8.89446
ENSMUSG00000030410	61.6565	53.5044	47.8681	63.9057	57.9636	48.1269	54.1792	50.7326	54.9931	48.2746	50.3827	60.4582	56.6448	58.2836	62.4487	53.157	59.5435
ENSMUSG00000030411	16.7015	16.0906	14.8643	16.1144	19.5298	13.8806	14.8574	17.8655	13.2822	11.5996	14.6636	14.0965	14.2812	14.2534	12.4042	12.0735	11.2416
ENSMUSG00000030413	0	0	0.377906	0	0.125191	0.22755	0	0.272756	0.699065	1.02349	0.501321	0.626509	0.12001	0.282245	0	0.167688	0.123534
ENSMUSG00000030417	6.95897	8.8956	9.32168	8.27795	6.63514	7.62294	8.0431	10.3647	5.82555	10.9172	5.3892	8.92776	8.76074	7.33838	5.8813	8.2167	5.92964
ENSMUSG00000030421	81.1416	66.717	72.9358	73.8393	77.869	76.0018	76.0743	67.7799	73.9844	70.109	74.4461	72.6751	71.406	73.2426	79.0233	67.5782	77.5795
ENSMUSG00000030423	16.284	14.2591	16.2499	16.9974	14.5222	19.9107	15.6394	18.9565	18.1757	20.4698	20.0528	18.482	19.5617	11.8543	15.5052	19.9548	17.6654
ENSMUSG00000030424	1.67015	1.70063	2.3934	1.32447	1.5023	2.04795	1.89907	0.954646	0.815576	1.19407	0.501321	2.03616	0.960081	2.11684	2.78025	1.17381	1.48241
ENSMUSG00000030427	0	0	0	0	0	0	0	0	0	0	0	0	0	0	0.320798	0	0
ENSMUSG00000030428	13.6396	10.4654	10.7073	10.4854	12.1436	10.9224	10.5007	10.3647	8.73832	7.50559	7.8958	9.08439	9.12077	7.4795	7.80609	9.22283	11.9828
ENSMUSG00000030431	10.2993	9.02642	7.68408	10.1543	7.76186	9.44334	9.38362	10.5011	8.97134	7.67617	9.39977	13.9398	8.64073	12.5599	13.6874	6.20445	12.1063
ENSMUSG00000030432	14.0571	15.9598	14.9903	11.258	13.5207	13.0841	8.0431	12.6832	12.5832	15.0112	11.2797	14.723	11.761	13.1244	12.5111	11.5705	13.8358
ENSMUSG00000030433	0.278359	0	0.125969	0.220745	0	0	0.11171	0.409134	0.582555	0	0.375991	0.156627	0.12001	0	0.106933	0	0
ENSMUSG00000030435	139.875	136.704	144.612	128.032	126.318	127.087	121.54	137.742	136.201	145.677	143.628	147.073	151.333	138.582	126.501	150.248	132.799
ENSMUSG00000030443	5.14964	3.40126	6.67634	6.40161	4.75727	5.68876	5.13865	6.27339	3.37882	3.58221	4.38656	3.75906	5.16044	2.82245	4.81197	5.36601	5.0649
ENSMUSG00000030446	2.36605	3.13962	3.65309	2.86969	3.63055	3.41326	5.47378	2.18205	2.56324	5.45861	4.63722	3.4458	4.92042	1.41123	2.88718	2.17994	4.07663
ENSMUSG00000030447	93.5286	105.701	100.019	101.322	96.1469	102.739	113.05	96.4193	106.841	110.025	99.6375	110.579	106.809	99.7737	96.1325	108.326	101.669
ENSMUSG00000030450	0	0	0	0	0	0.113775	0	0	0	0	0	0	0	0.141123	0	0	0
ENSMUSG00000030451	141.406	152.272	142.974	118.871	140.965	123.674	124.556	130.787	135.036	132.201	131.471	128.748	131.771	147.332	116.877	131.467	116.616
ENSMUSG00000030452	19.2068	17.3987	14.9903	17.4389	18.7787	15.3597	16.9799	15.5471	15.962	17.9111	20.8048	15.3495	18.6016	21.5918	19.7826	15.0919	19.5184
ENSMUSG00000030465	4.7321	9.15724	8.56586	9.2713	9.76492	7.16784	7.93139	6.13701	9.20436	6.99385	4.51189	7.04823	7.68065	10.302	9.41008	7.88133	7.78265
ENSMUSG00000030468	0.695897	0.654088	0	1.2141	0.500765	1.25153	1.45223	0.818268	1.39813	1.70582	0.877311	1.40965	0.480041	1.69347	1.49706	1.17381	1.11181
ENSMUSG00000030469	11.4127	16.2214	14.1085	14.1277	12.2687	13.9944	11.7295	12.9559	15.729	18.4228	15.0396	13.6266	15.9613	14.8179	15.7191	15.7627	13.4652
ENSMUSG00000030470	0.417538	0.392453	0.377906	0.220745	0.375574	0.455101	0.335129	0	0.116511	0.170582	0.25066	0.313255	0.24002	0.423368	0.213865	0	0.123534
ENSMUSG00000030471	24.2172	19.6226	19.3992	22.4056	22.91	19.0005	20.778	20.1839	19.5738	25.0755	28.3246	20.9881	21.9619	21.3095	24.3807	24.8178	25.201
ENSMUSG00000030472	0	0.523271	0.125969	0.331118	0	0.113775	0.446839	0.68189	0	0.170582	0.12533	0.156627	0.600051	0.56449	0.427731	0	0.494137
ENSMUSG00000030474	0.139179	0	0.251937	0.110373	0	0	0.11171	0.272756	0	0	0.375991	0.313255	0	0	0.213865	0	0
ENSMUSG00000030483	0.139179	0	0	0	0	0	0	0.136378	0	0	1.12797	0.313255	0	0	0	0	0
ENSMUSG00000030484	0	0	0	0	0	0	0	0	0.116511	0	0	0	0	0	0	0.503063	0
ENSMUSG00000030486	1.11344	1.04654	0.755812	1.32447	1.87787	0.910202	2.23419	1.2274	2.56324	2.38814	1.12797	1.09639	1.68014	1.2701	0.213865	2.01225	1.48241
ENSMUSG00000030491	36.8826	35.1899	36.153	35.4296	41.8139	34.929	41.8912	34.9128	34.4872	30.1929	35.5938	33.0484	35.643	32.3171	30.6897	32.1961	32.9836
ENSMUSG00000030492	1.94851	1.70063	1.13372	0.993353	1.25191	1.8204	1.00539	1.2274	1.51464	1.19407	1.50396	0.626509	0.600051	1.12898	0.855462	3.68913	1.35888
ENSMUSG00000030493	17.2583	14.5208	17.3837	16.3351	17.026	16.8387	17.315	12.8195	20.2729	13.6465	18.1729	19.735	21.4818	14.959	19.6756	17.9426	14.33
ENSMUSG00000030494	29.7844	27.0793	27.2092	29.028	25.0383	24.1203	29.1562	25.5027	25.3994	25.5872	23.3114	26.47	25.5622	25.9666	23.9529	20.2902	22.6068
ENSMUSG00000030495	0.278359	0	0	0.110373	0.250383	0.113775	0	0.409134	0.233022	0.170582	0.12533	0.156627	0	0.141123	0	0.503063	0.123534
ENSMUSG00000030498	2.22687	1.70063	3.77906	3.53192	3.38016	2.61683	2.79274	2.31843	2.79626	4.43512	5.89052	3.28917	3.00025	4.3748	2.45945	2.17994	5.0649
ENSMUSG00000030499	26.0266	19.4918	23.5561	24.8338	25.0383	25.5994	24.0176	23.7298	21.7875	22.8579	26.57	21.3013	20.1617	20.0394	17.6439	23.9794	20.8773
ENSMUSG00000030500	0	0.130818	0	0	0.250383	0	0	0.136378	0.233022	0	0.25066	0	0	0	0	0	0.123534
ENSMUSG00000030505	59.8472	67.5019	66.8893	70.5281	64.4735	69.9718	75.069	69.8255	66.7608	62.6035	67.4276	65.9401	64.0854	67.7389	67.6884	63.386	61.52
ENSMUSG00000030509	14.6138	18.1837	14.3604	16.3351	14.7726	9.32957	13.1818	16.229	16.428	11.9407	18.2982	15.0362	15.2413	14.3945	13.0458	13.7504	15.3182
ENSMUSG00000030510	0	0.130818	0.125969	0	0	0.568876	0.335129	0.545512	0.116511	0.341163	0.25066	0	0.12001	0.423368	0.213865	0	0.494137
ENSMUSG00000030512	106.89	90.9183	103.042	98.342	88.1347	95.7987	101.879	99.9651	100.199	105.078	99.2615	102.278	112.57	115.015	113.67	118.555	112.91
ENSMUSG00000030513	34.3773	34.2742	33.3817	38.52	33.1757	34.929	27.4806	30.4123	31.3414	28.4871	36.9724	35.711	31.9227	32.7404	32.1868	35.2144	34.0954
ENSMUSG00000030515	10.856	8.63396	10.8333	11.9202	15.2733	10.8086	15.0808	11.4558	12.8162	10.7466	12.157	10.6507	13.5611	13.6889	11.4418	11.4028	12.724
ENSMUSG00000030516	261.518	285.313	273.352	290.17	279.427	262.707	290.669	280.12	302.579	297.324	313.2	312.941	310.946	309.341	290.109	296.472	307.971
ENSMUSG00000030518	0.835077	0.654088	0.503874	0.331118	0.375574	0.682651	1.89907	1.09102	1.51464	2.55872	0.626651	0.626509	0.720061	0.423368	0.427731	0.503063	0.864739
ENSMUSG00000030519	3.75785	6.41006	5.66859	3.97341	5.63361	4.55101	4.80352	5.86425	3.37882	3.07047	3.63458	2.97592	4.32036	2.96358	5.34664	3.52144	5.55904
ENSMUSG00000030521	128.463	133.172	133.275	137.304	134.831	132.889	146.787	133.514	140.745	140.9	139.117	134.386	144.372	133.079	134.414	147.901	146.635
ENSMUSG00000030522	13.6396	19.7535	19.903	21.7434	19.7802	19.0005	22.0068	17.4564	24.2343	19.1051	24.0634	21.9278	19.8017	20.3217	27.2678	21.2964	21.0008
ENSMUSG00000030523	1.67015	0.523271	1.13372	0.993353	1.25191	0.682651	0.781968	0.409134	0.932087	0.170582	0.877311	0.783137	0.600051	0.846736	0.962395	0.670751	0.370603
ENSMUSG00000030525	4.87128	6.54088	3.77906	4.63565	6.25956	6.82651	5.92062	6.8189	5.3595	4.94687	4.38656	6.26509	5.52047	3.81031	6.09517	5.36601	6.17671
ENSMUSG00000030527	5.98472	7.32579	6.04649	6.8431	5.63361	6.48519	5.47378	5.86425	6.64112	5.28803	4.76255	4.69882	6.00051	5.78603	5.66744	5.36601	8.89446
ENSMUSG00000030528	81.6983	78.0981	83.2652	77.4816	80.2476	84.9901	84.2291	84.6907	75.033	76.4206	79.9607	73.7715	79.8067	76.3473	80.6273	76.1303	79.1854
ENSMUSG00000030530	47.321	49.5799	40.31	49.5573	48.5742	47.3305	53.6207	53.4602	55.2262	49.6393	51.5107	49.8075	51.6044	46.7116	54.6426	54.8339	58.9258
ENSMUSG00000030532	4.87128	3.92453	4.031	4.30453	2.75421	2.84438	2.45761	4.50047	2.67975	3.92338	6.14118	5.01208	3.48029	4.65705	3.95651	3.35376	5.68257
ENSMUSG00000030533	54.6975	56.7749	57.5676	61.919	53.2063	57.0014	55.7432	49.778	53.2455	55.6096	59.1559	58.2654	57.9649	61.5295	51.0069	61.2061	59.9141
ENSMUSG00000030534	19.9027	23.8088	24.5639	25.4961	24.7879	21.9586	23.6825	22.6387	23.8847	25.9284	25.818	23.6507	20.2817	21.3095	28.3372	19.7872	22.7303
ENSMUSG00000030536	288.937	294.471	307.111	299.772	332.884	299.001	319.378	303.987	315.512	319.841	307.686	295.399	315.387	317.667	304.758	300.664	305.624
ENSMUSG00000030538	19.6243	15.5673	16.5019	18.1011	18.4031	17.6352	22.3419	16.0926	18.7583	14.67	16.9196	21.4579	15.9613	19.7572	17.8578	14.2535	18.6537
ENSMUSG00000030539	96.173	100.468	97.4997	110.924	101.781	105.811	104.672	90.6914	97.4031	95.6963	89.8618	97.4222	95.288	87.0727	93.4592	90.3837	89.8093
ENSMUSG00000030541	66.5278	75.7434	71.5502	73.5082	71.4842	79.3013	67.8078	76.3717	71.1882	72.156	78.958	65.4702	77.5265	68.0211	69.1855	62.0445	70.2909
ENSMUSG00000030543	1.11344	1.43899	0.88178	1.32447	0.625956	0.341326	0.223419	1.36378	0.699065	1.36465	0.626651	0.783137	0.960081	1.2701	0.962395	1.50919	1.11181
ENSMUSG00000030544	0	0.130818	0	0.220745	0	0.113775	0	0.136378	0.116511	0	0.12533	0	0	0	0.106933	0	0.123534
ENSMUSG00000030545	4.59292	2.35472	3.40115	3.42155	3.00459	3.64081	3.35129	2.4548	1.74766	4.09396	2.75726	2.81929	2.52021	3.95143	3.52878	3.35376	2.34715
ENSMUSG00000030546	0.139179	0	0	0	0.125191	0.113775	0.781968	0.272756	0	0.511745	0	0.156627	0.12001	0.141123	0.534664	0	0
ENSMUSG00000030549	0.417538	0	0.377906	0.44149	0.500765	0.22755	0.670258	1.50016	0.932087	1.36465	0.25066	0.469882	0.600051	0.141123	0.641596	0.167688	0.864739
ENSMUSG00000030551	2.92277	1.56981	2.51937	2.09708	0.876339	2.16173	2.3459	1.50016	2.56324	3.07047	1.87995	0.313255	1.56013	1.41123	2.45945	1.00613	1.23534
ENSMUSG00000030553	0	0.130818	0.251937	0.110373	0.375574	0.455101	0	0.272756	0.349533	0.511745	0.501321	0.469882	0	1.12898	0.106933	0	0.494137
ENSMUSG00000030554	21.5728	26.2943	21.5406	29.028	30.0459	31.2882	26.3635	30.4123	18.9913	21.6639	20.6795	25.0604	23.762	26.9544	29.8342	21.2964	23.4715
ENSMUSG00000030555	9.60338	14.9132	16.2499	12.3617	14.7726	14.3357	13.07	15.5471	13.2822	9.38199	16.1676	11.9037	12.241	14.3945	13.2597	13.415	10.5004
ENSMUSG00000030556	13.3612	13.7359	13.2267	15.7833	14.0214	11.6051	14.1871	17.5928	12.2336	11.7701	15.7916	16.1326	12.121	11.5721	12.2973	12.5766	13.7123
ENSMUSG00000030557	19.3459	19.6226	22.2964	18.4322	19.5298	23.0964	21.2249	23.8662	24.7003	20.1286	22.1834	18.6387	21.3618	21.0273	24.1668	17.2718	22.6068
ENSMUSG00000030559	0.556718	1.43899	1.25969	1.43484	0.876339	0.796426	0.893678	0.954646	0.582555	0.682326	1.62929	0.783137	0.600051	0.56449	0.534664	0.503063	1.85301
ENSMUSG00000030560	3.34031	4.31698	5.41665	5.07714	6.88552	5.46121	6.81429	4.09134	5.70903	4.09396	6.01585	4.54219	6.12052	4.3748	6.5229	7.71364	4.57076
ENSMUSG00000030562	1.80933	2.09308	4.4089	3.09043	2.50383	3.18571	5.47378	4.77323	4.54393	4.09396	4.38656	2.03616	2.52021	5.08041	4.17038	3.35376	4.20016
ENSMUSG00000030577	0.417538	0.784906	1.76356	0.331118	0.625956	0.796426	0.446839	0.954646	0.349533	1.19407	0.877311	0.469882	0.600051	0.423368	0.213865	0.503063	0.123534
ENSMUSG00000030579	0	0.130818	0	0	0	0	0.223419	0	0	0	0	0	0	0	0	0	0
ENSMUSG00000030583	97.0081	98.8981	100.523	99.225	111.42	93.0681	102.326	95.601	100.199	108.66	100.891	104.94	108.009	105.419	92.6038	96.5882	101.174
ENSMUSG00000030584	22.2687	22.6315	18.3914	19.6463	16.4001	19.6831	22.0068	23.1843	21.671	22.005	20.1782	25.0604	22.0819	22.4385	19.4618	24.147	22.1126
ENSMUSG00000030587	16.1448	20.0151	20.155	18.4322	15.7741	21.0484	19.1024	16.9109	20.7389	27.8048	23.3114	22.711	23.642	24.132	21.1727	22.1348	19.889
ENSMUSG00000030588	32.9855	28.2566	29.4767	31.0147	22.91	31.7433	29.3797	27.8211	30.6424	26.9519	27.8233	27.5664	26.4022	27.9423	25.7708	25.9916	26.4363
ENSMUSG00000030589	10.9952	9.02642	7.93602	9.49204	8.01224	8.07804	7.48455	8.59181	8.62181	9.21141	6.6425	5.79521	7.20061	9.73746	8.23382	8.88745	7.90619
ENSMUSG00000030590	7.23733	5.88679	6.92827	6.18087	8.01224	4.89233	6.03233	7.36441	5.82555	6.4821	5.51453	5.79521	6.12052	5.6449	6.09517	5.70139	6.17671
ENSMUSG00000030591	163.536	149.655	153.304	148.12	142.968	154.279	153.266	165.836	161.484	156.765	156.788	160.073	159.373	161.162	150.775	158.13	149.229
ENSMUSG00000030592	23.7997	22.239	31.3662	23.2886	28.5436	24.6892	23.7942	24.2753	22.8361	24.7343	23.6874	29.4459	30.1225	26.3899	23.4183	25.3209	24.5833
ENSMUSG00000030595	46.0684	39.1145	40.31	41.9416	45.1941	39.0249	41.3326	40.9134	48.352	48.104	37.3484	48.2412	40.0834	42.619	42.6662	39.742	49.7843
ENSMUSG00000030598	5.428	5.88679	3.02325	4.85639	4.2565	2.95816	2.68103	3.27307	4.3109	3.58221	2.38127	5.32533	3.24027	4.51592	3.63571	6.37214	3.95309
ENSMUSG00000030600	21.5728	20.9308	23.3042	19.536	28.4184	25.2581	20.8897	21.1386	19.1078	18.2522	19.5515	20.3616	23.0419	17.0758	20.5311	19.2841	23.1009
ENSMUSG00000030602	231.873	227.361	247.906	239.84	251.76	242.569	240.735	230.07	239.197	238.814	263.569	243.556	242.901	235.251	238.353	242.309	223.597
ENSMUSG00000030603	149.896	138.274	143.856	137.635	148.852	147.225	144.217	142.515	152.28	142.094	144.13	144.097	138.252	148.461	142.221	141.361	136.999
ENSMUSG00000030604	2.50523	2.35472	1.88953	3.31118	2.62902	1.59285	3.57471	2.4548	2.44673	1.19407	1.75462	1.25302	3.12026	1.2701	3.42185	3.01838	2.71775
ENSMUSG00000030605	64.3009	69.8566	70.2905	74.06	80.2476	70.9957	78.6437	68.7345	70.9551	78.1264	69.3076	77.3739	76.6865	70.1379	77.5262	77.6395	68.1909
ENSMUSG00000030606	1.11344	0	0.503874	0.993353	1.00153	0.568876	0	0.545512	0.699065	0.682326	0.375991	1.25302	0.840071	0.56449	1.17626	1.67688	0.494137
ENSMUSG00000030607	9.32502	10.5962	9.57361	9.38167	9.76492	7.62294	9.38362	9.81922	12.6997	12.7936	8.39712	13.1567	13.9212	9.45522	11.2279	13.0796	9.63567
ENSMUSG00000030609	142.659	127.678	140.455	143.484	136.834	124.925	138.52	123.695	141.677	141.753	140.37	140.495	142.932	126.587	137.729	140.69	143.67
ENSMUSG00000030610	7.37651	7.71824	7.55812	9.49204	6.76033	7.28161	7.37284	10.092	7.68972	10.4055	11.1544	8.14462	6.96059	9.59634	8.87542	9.22283	9.7592
ENSMUSG00000030611	12.5262	14.9132	16.7538	12.8032	12.1436	12.7428	9.27191	14.3197	13.7483	10.7466	13.285	12.6868	12.7211	14.3945	14.329	18.278	12.8476
ENSMUSG00000030612	34.2381	35.0591	30.8623	33.9948	32.8001	34.8152	38.7633	40.6406	36.0019	33.434	42.2363	38.2171	34.8029	43.3246	38.2819	40.5804	32.9836
ENSMUSG00000030613	9.4642	12.9509	12.3449	8.82981	12.1436	12.8566	10.2773	12.274	10.3695	10.7466	11.5304	8.14462	12.361	13.4066	11.2279	11.5705	7.90619
ENSMUSG00000030614	10.9952	9.02642	9.32168	9.82316	8.13743	10.9224	11.9529	8.45544	9.90343	12.4525	11.0291	9.7109	9.12077	6.77389	5.34664	8.55208	9.14153
ENSMUSG00000030615	6.1239	7.06415	7.18021	6.40161	7.1359	7.39539	7.93139	6.8189	8.15576	7.67617	8.14646	9.86752	10.4409	5.6449	8.55462	7.88133	8.52386
ENSMUSG00000030616	1.94851	2.35472	2.51937	1.32447	1.3771	1.70663	2.68103	1.50016	1.98069	1.19407	2.25594	0.783137	3.00025	2.68133	2.35252	1.67688	2.10008
ENSMUSG00000030617	0	0	0	0.110373	0	0.113775	0.11171	0	0	0.170582	0.12533	0	0.12001	0	0.320798	0	0.123534
ENSMUSG00000030619	150.871	131.21	139.825	137.745	128.196	138.578	139.749	154.244	142.726	131.007	154.031	146.916	145.692	132.796	134.308	140.858	142.188
ENSMUSG00000030621	0.556718	1.04654	0.503874	0.662236	0.751148	0.113775	0.446839	0.954646	0.815576	0.682326	0.25066	0.939764	1.44012	0.705613	0.320798	0.167688	0.988273
ENSMUSG00000030623	0	0	0.125969	0	0	0	0.223419	0	0.116511	0	0	0.313255	0	0.141123	0.106933	0	0
ENSMUSG00000030629	23.243	30.7421	31.1142	28.2554	27.4169	26.6234	34.1832	27.5484	32.0405	27.8048	30.2046	23.964	30.1225	26.1077	28.1233	29.01	31.0071
ENSMUSG00000030630	5.28882	5.49434	7.05424	7.17422	6.00918	7.05406	6.59088	9.00095	5.59252	8.87024	6.6425	6.42172	7.56064	6.06827	8.01996	7.54595	6.17671
ENSMUSG00000030636	0.695897	0.130818	0	0	0	0	0	0	0	0	0	0	0	0	0.106933	0	0
ENSMUSG00000030638	5.428	9.02642	8.69183	4.30453	8.13743	7.28161	6.47917	7.50079	7.92274	5.11745	5.76519	5.48196	5.28045	6.06827	6.5229	5.86907	9.7592
ENSMUSG00000030641	39.2486	41.9925	40.8138	41.6105	36.0551	42.3244	46.3595	43.5046	40.1963	43.1572	39.6043	34.9279	42.4836	39.5143	39.5651	42.7604	37.6779
ENSMUSG00000030643	3.89702	3.92453	4.15696	3.53192	2.50383	3.98213	3.463	3.00032	4.66044	2.89989	3.25859	1.87953	2.76023	3.95143	2.99412	3.52144	3.70603
ENSMUSG00000030647	21.1553	22.239	21.4147	27.0413	22.1589	22.755	25.805	21.8205	23.4187	24.9049	28.8259	23.8074	21.2418	27.2367	29.5134	27.5008	27.6717
ENSMUSG00000030649	6.1239	3.79371	5.79456	5.07714	4.38169	4.89233	3.79813	6.27339	4.89346	5.97036	6.76783	3.60243	6.84058	6.2094	4.59811	4.52757	6.54731
ENSMUSG00000030650	0	0.130818	0	0.44149	0	0.22755	0.223419	0.272756	0.116511	1.02349	0.25066	0.469882	0.36003	0.141123	1.39013	0.503063	0.247068
ENSMUSG00000030652	25.609	20.8	24.9418	22.8471	22.284	21.276	20.4429	24.1389	24.2343	26.2696	23.4367	27.4098	26.5222	24.2731	28.551	23.4763	23.9656
ENSMUSG00000030653	9.32502	12.4277	13.2267	11.5891	11.5176	11.3775	11.6178	13.0923	18.0592	11.7701	11.6557	14.2531	16.9214	17.9226	15.826	13.415	15.6888
ENSMUSG00000030654	72.93	74.6969	82.5094	79.3579	70.7331	69.5167	89.7029	69.28	80.8586	71.4737	67.0517	72.9883	69.4859	71.8314	74.746	72.7765	77.2089
ENSMUSG00000030655	233.961	242.667	232.916	238.626	232.105	234.036	217.499	232.525	211.351	240.35	228.602	222.567	222.019	253.033	216.004	221.516	208.526
ENSMUSG00000030657	5.98472	4.84025	4.78681	5.73938	5.88399	5.68876	5.13865	2.86394	4.07788	5.62919	3.00792	5.1687	5.04043	5.6449	4.17038	3.01838	5.0649
ENSMUSG00000030659	9.32502	12.0352	12.8488	11.6995	9.51454	13.1979	10.6124	14.4561	12.8162	14.4994	10.7784	12.5302	15.1213	13.9711	10.5863	14.7565	12.1063
ENSMUSG00000030660	68.7546	77.8365	68.275	76.5986	71.2338	71.3371	76.4095	81.554	80.276	88.5319	77.5794	70.7956	80.1668	84.6736	87.5779	82.6701	75.1088
ENSMUSG00000030662	643.566	653.434	657.304	665.326	638.976	659.214	641.214	643.295	650.247	662.71	632.416	660.028	660.416	657.067	628.658	660.019	661.896
ENSMUSG00000030663	32.2896	28.9107	30.1065	33.6636	35.5543	33.2224	37.0876	29.4576	39.3807	35.8221	32.9618	33.3616	35.043	31.6115	34.967	36.0529	37.8015
ENSMUSG00000030666	0	0.130818	0	0	0	0	0.446839	0	0	0.170582	0	0	0	0	0	0	0
ENSMUSG00000030669	4.87128	4.18616	4.28293	4.30453	2.75421	4.20968	2.90445	3.81858	4.54393	3.58221	3.75991	3.28917	3.84032	4.51592	3.31491	1.84457	4.44723
ENSMUSG00000030670	0.417538	0.261635	0.125969	0.110373	0	0	0.223419	0	0.233022	0.341163	0	0	0.840071	0.282245	0.106933	0.167688	0.370603
ENSMUSG00000030671	15.1706	16.7447	17.5096	17.77	21.1573	16.8387	14.9691	18.1383	16.8941	17.5699	15.165	17.6989	15.0013	17.0758	17.3231	18.278	15.3182
ENSMUSG00000030672	31.1762	30.3497	36.9088	38.4097	33.6765	38.5698	34.7417	35.8674	32.2735	31.5576	32.2099	35.0845	37.9232	29.2124	34.1115	34.5437	38.7897
ENSMUSG00000030674	2.92277	3.00881	1.76356	3.86304	3.38016	4.20968	2.56932	4.09134	3.72835	2.21756	3.50925	3.13255	2.76023	2.82245	2.56639	3.01838	5.55904
ENSMUSG00000030677	89.7707	89.6101	95.9881	82.1172	93.0171	90.7926	85.3462	87.5547	82.7227	84.4379	78.958	90.0607	90.7277	84.9558	81.1619	85.5208	90.427
ENSMUSG00000030678	115.797	109.102	99.6412	107.282	100.278	102.625	97.4109	101.465	106.025	91.7729	102.896	115.121	105.369	94.8344	106.933	103.463	95.1213
ENSMUSG00000030681	80.3065	75.7434	76.5889	67.9895	75.24	69.7442	78.9788	73.7805	75.9651	66.3563	78.206	82.386	78.2466	82.5567	76.243	76.1303	77.3324
ENSMUSG00000030682	28.3926	29.3032	31.3662	31.2354	34.4276	34.5877	33.2895	26.4573	34.7203	32.7517	42.8629	37.1207	35.163	28.0834	29.4065	37.8974	32.613
ENSMUSG00000030683	2.08769	1.43899	1.00775	1.43484	1.00153	1.13775	0.670258	0.954646	0.582555	0.341163	1.00264	1.56627	0.600051	1.55235	2.67332	2.34763	1.11181
ENSMUSG00000030685	10.0209	12.8201	9.32168	12.141	10.8916	8.98824	9.60704	13.5014	8.15576	11.9407	10.9037	11.1205	11.761	8.46736	11.3349	8.88745	11.7357
ENSMUSG00000030688	13.3612	16.2214	15.7461	14.6796	15.3985	16.8387	12.5115	14.1833	19.1078	17.5699	15.5409	15.976	17.1614	15.3824	12.0834	11.5705	16.183
ENSMUSG00000030689	67.9196	63.5774	61.0948	65.7821	61.9697	60.3009	57.6422	57.006	62.6829	62.774	57.0252	65.9401	68.1658	64.0697	58.7061	55.337	63.6201
ENSMUSG00000030691	28.5318	31.9195	26.7053	28.145	30.2963	31.9708	26.5869	30.4123	25.8654	26.099	27.1967	23.1808	28.9224	22.4385	23.3113	22.8055	24.5833
ENSMUSG00000030693	2.22687	2.87799	3.02325	3.75267	4.38169	5.46121	4.5801	2.31843	5.12648	3.58221	6.39184	4.07231	4.56039	3.24582	4.27731	2.51532	6.54731
ENSMUSG00000030695	379.682	376.755	356.743	368.203	346.154	356.799	374.674	381.995	380.874	371.186	395.417	401.123	406.834	369.6	366.565	384.508	384.315
ENSMUSG00000030697	92.8327	97.0667	103.546	101.984	105.161	86.8105	94.8416	90.0095	96.9371	98.5962	89.8618	105.723	98.1683	97.2335	95.9187	101.451	100.804
ENSMUSG00000030699	2.22687	0.784906	2.0155	2.20745	1.3771	1.25153	0.335129	1.90929	1.16511	2.21756	0.626651	0.626509	1.68014	2.11684	1.17626	1.3415	1.48241
ENSMUSG00000030701	5.70636	7.06415	5.41665	4.96677	3.38016	6.03009	6.14404	5.18236	6.52461	4.6057	7.14382	6.10847	7.20061	6.35052	7.27143	4.69526	5.80611
ENSMUSG00000030703	0	0.130818	0.125969	0.44149	0	0.341326	0	0	0	0.511745	0.25066	0.156627	0	0	0.320798	0	0
ENSMUSG00000030704	55.6718	61.8767	57.1897	61.3672	65.0995	63.4866	59.9881	59.3244	58.4885	56.9743	61.9131	60.6148	60.7251	61.2472	63.518	65.5659	55.5904
ENSMUSG00000030706	2.92277	5.88679	5.16471	2.53857	4.13131	3.75458	2.68103	4.50047	6.05857	4.43512	3.13326	3.13255	4.44038	3.1047	4.91891	3.18607	5.55904
ENSMUSG00000030707	4.45374	6.80252	5.66859	6.07049	3.50536	3.18571	4.69181	5.18236	7.4567	4.09396	4.76255	6.42172	5.04043	5.22154	5.02584	6.8752	7.16498
ENSMUSG00000030708	1.25262	0.784906	1.25969	0.551863	0.751148	0.910202	1.00539	1.09102	0.349533	0.852908	0.751981	0.626509	0.840071	1.12898	1.17626	0.670751	1.23534
ENSMUSG00000030711	1.53097	1.04654	1.25969	0.882981	0.876339	0.910202	1.22881	1.09102	1.39813	0.511745	0.375991	1.25302	1.44012	1.83459	0.962395	0.838439	0.494137
ENSMUSG00000030713	0.974256	0.784906	1.63759	0.44149	0	0.682651	1.34052	1.63654	1.16511	0.852908	1.62929	0.469882	0.12001	0.705613	0.641596	1.17381	0.617671
ENSMUSG00000030714	20.4594	20.1459	18.3914	24.1716	19.7802	18.7729	19.996	18.8202	21.3215	20.4698	19.5515	23.1808	20.7618	17.3581	20.8519	23.8117	22.4832
ENSMUSG00000030717	3.61867	4.70944	1.88953	3.42155	2.8794	3.07193	2.56932	3.54583	1.39813	2.55872	3.75991	1.40965	1.56013	1.41123	3.84958	2.51532	1.60594
ENSMUSG00000030718	43.0064	40.6843	49.2537	56.1797	52.8307	49.7198	49.7108	49.0961	47.0704	39.5749	47.8761	49.9641	44.2837	51.3686	52.6109	44.9403	42.7428
ENSMUSG00000030720	12.1086	10.727	13.6046	12.6929	14.397	10.2398	11.8412	10.2284	8.5053	9.38199	10.5277	10.1808	11.401	10.1608	11.6557	13.2473	9.26506
ENSMUSG00000030722	77.523	68.4176	57.9456	63.1331	66.8521	65.1932	68.4781	64.9159	52.896	55.2684	56.1479	63.5907	58.925	52.7799	57.3159	51.9832	57.814
ENSMUSG00000030724	0.139179	0	0.251937	0	0	0.568876	0.11171	0.136378	0.815576	0	0	0	0.12001	0	0.213865	0	0
ENSMUSG00000030725	1.67015	3.00881	2.51937	2.98006	5.00765	3.41326	2.56932	3.54583	3.49533	3.24105	3.63458	4.54219	4.56039	3.66919	3.52878	4.35988	2.96482
ENSMUSG00000030726	53.5841	54.0277	55.9301	54.3033	52.2048	52.5641	56.4134	55.6422	53.2455	57.6566	51.7614	51.8437	58.0849	60.4005	47.9059	52.654	54.8492
ENSMUSG00000030727	27.0008	24.9862	22.9263	26.3791	30.6719	21.0484	20.1078	21.8205	23.0692	26.9519	22.6848	23.1808	24.002	23.8497	29.9412	25.1532	26.1892
ENSMUSG00000030729	11.6911	14.7824	14.7383	14.4588	12.7695	12.8566	13.6286	13.2287	14.4474	12.7936	10.7784	12.2169	12.241	11.7132	11.8695	11.0674	6.17671
ENSMUSG00000030730	0.974256	0.130818	0.503874	0.331118	0.625956	0.341326	0	0.409134	0	1.19407	0.626651	1.40965	0.36003	0.423368	0.855462	0.503063	0.494137
ENSMUSG00000030731	3.06195	3.00881	3.90503	4.19416	2.37863	3.52703	4.46839	2.31843	3.49533	2.21756	2.5066	2.03616	2.76023	5.22154	4.70504	2.34763	2.71775
ENSMUSG00000030732	0.278359	0.392453	0.251937	0	0.751148	0.341326	0.446839	0	0.349533	1.02349	0	0	0	0	0.320798	0.167688	0
ENSMUSG00000030733	71.9558	75.8742	73.8176	77.2608	79.2461	78.3911	63.6746	75.6898	73.2854	66.5268	78.4567	79.2534	70.686	76.7707	67.7954	67.7459	72.7616
ENSMUSG00000030735	35.7691	37.6755	33.8856	37.6371	34.5528	29.8091	35.0769	33.4126	37.633	32.5811	37.0977	35.711	37.9232	35.5629	35.6086	41.5866	39.4074
ENSMUSG00000030737	0.139179	0	0.251937	0.110373	0.125191	0.113775	0	0	0.699065	0	0	0.313255	0.12001	0.423368	0.320798	0.167688	0.247068
ENSMUSG00000030738	662.494	681.56	656.296	676.143	684.796	679.238	711.144	691.3	655.607	669.192	682.674	669.112	661.256	685.574	659.026	692.551	686.85
ENSMUSG00000030739	32.1505	27.7333	33.8856	31.4562	39.0597	34.3601	33.7363	26.4573	27.7296	28.4871	26.8207	33.9881	35.883	26.8133	34.0046	34.0406	35.2072
ENSMUSG00000030741	57.6203	55.0742	62.3545	70.5281	57.588	64.0554	58.2008	60.5518	61.7508	59.0212	57.5266	52.3135	59.525	53.0621	59.4546	55.84	58.9258
ENSMUSG00000030742	2.92277	2.2239	2.77131	2.4282	1.87787	3.41326	2.56932	3.00032	3.49533	4.6057	3.38392	4.38557	3.48029	2.96358	4.38424	2.51532	2.34715
ENSMUSG00000030744	563.259	578.476	571.897	580.229	543.831	581.164	536.207	592.972	544.339	564.625	554.335	540.991	588.41	536.266	532.953	604.179	520.82
ENSMUSG00000030745	0.139179	0	0	0	0.125191	0	0	0.68189	0	0	0	0	0	0	0	0	0
ENSMUSG00000030747	7.37651	5.10189	5.03874	6.18087	5.88399	5.91631	6.14404	6.27339	4.3109	5.97036	4.1359	4.85545	4.08034	9.17297	3.84958	6.70751	6.42378
ENSMUSG00000030748	1.67015	1.43899	1.76356	1.65559	1.5023	2.16173	2.45761	1.77291	3.84486	0.852908	2.5066	2.50604	2.28019	2.54021	2.88718	0.670751	1.85301
ENSMUSG00000030750	17.1191	14.5208	14.6124	14.1277	15.7741	17.6352	18.9907	15.4107	14.4474	15.8641	17.7969	13.9398	15.3613	19.616	17.3231	15.2596	13.3417
ENSMUSG00000030751	70.1464	61.8767	73.6916	73.0667	69.2308	70.1993	75.7392	59.1881	68.8579	74.203	76.8274	67.663	73.2062	76.3473	73.0351	72.6088	73.7499
ENSMUSG00000030752	5.28882	4.18616	7.81005	6.29124	5.00765	3.64081	3.90984	5.18236	8.5053	6.99385	3.63458	4.22894	4.56039	3.81031	4.38424	6.37214	4.6943
ENSMUSG00000030753	48.4344	46.8327	51.0173	50.7714	49.5757	50.1749	60.9935	54.9603	55.5757	45.0335	51.1347	58.422	51.1243	53.7677	57.7437	51.4802	51.2667
ENSMUSG00000030754	79.3323	70.9032	82.5094	79.689	75.8659	81.0079	81.6598	80.7358	83.7713	78.4675	78.8327	81.4462	77.7666	83.968	79.451	71.2673	82.5208
ENSMUSG00000030757	1.53097	1.83145	1.51162	1.76596	1.5023	0.796426	1.1171	1.2274	3.61184	2.55872	2.25594	2.19278	1.44012	0.423368	0.962395	1.17381	1.11181
ENSMUSG00000030759	66.9453	68.0252	68.4009	61.6983	63.7224	63.6003	67.0258	57.9607	63.0324	70.109	63.5424	57.9521	64.9255	64.493	71.1103	62.0445	66.7085
ENSMUSG00000030760	6.40225	3.13962	6.17246	5.51863	7.26109	5.80254	5.13865	3.54583	5.3595	6.82326	5.76519	5.48196	5.64048	6.63276	5.45357	4.86295	4.07663
ENSMUSG00000030761	2.36605	2.2239	3.90503	1.98671	3.25497	4.09591	3.90984	3.13669	2.44673	1.02349	3.63458	2.81929	2.88024	3.38694	3.63571	2.01225	3.08835
ENSMUSG00000030762	0	0	0.251937	0.110373	0	0	0.335129	0	0	0.341163	0.25066	0	0	0	0	0.503063	0
ENSMUSG00000030763	23.1038	18.3145	18.2654	21.8538	17.9024	16.6112	16.8682	23.457	17.1271	18.0817	23.1861	20.2049	20.8818	18.6282	16.5746	18.278	19.7655
ENSMUSG00000030766	35.3516	36.8906	36.9088	40.6171	43.0658	40.6177	36.7525	38.595	40.5458	38.0397	37.5991	38.0604	36.6031	39.3732	37.2126	33.3699	37.5544
ENSMUSG00000030768	15.1706	19.4918	20.155	16.3351	15.1481	17.1801	17.8736	18.411	21.205	18.4228	20.9301	18.0121	22.5619	17.6403	17.8578	20.6256	17.2948
ENSMUSG00000030769	5.70636	4.70944	4.4089	3.86304	6.76033	5.57499	5.6972	3.27307	5.82555	4.26454	4.01057	4.07231	4.80041	4.79817	7.27143	4.1922	5.0649
ENSMUSG00000030770	24.9131	28.1258	27.5871	24.282	23.9115	25.9407	38.093	30.2759	37.9826	39.2338	36.3458	33.9881	34.2029	38.6676	41.1691	36.0529	37.4309
ENSMUSG00000030771	0.417538	0.130818	0.377906	0.331118	0.125191	0.341326	0	0.409134	0	0.341163	0.501321	0.313255	0.24002	0.846736	0.320798	0.167688	0.988273
ENSMUSG00000030772	1.80933	2.35472	2.77131	2.4282	1.75268	2.61683	1.22881	2.18205	1.98069	2.21756	3.13326	2.97592	2.04017	3.1047	3.20798	1.3415	2.71775
ENSMUSG00000030774	34.2381	36.8906	39.6801	40.5067	44.1925	38.7973	40.2155	39.2769	41.2449	38.8926	42.6123	36.0243	37.5632	41.7723	38.4958	37.3944	40.8898
ENSMUSG00000030779	220.043	236.911	223.972	224.277	237.112	215.376	220.18	227.615	221.487	220.562	217.197	213.64	216.978	224.103	213.224	223.863	221.003
ENSMUSG00000030780	4.87128	4.97107	5.41665	4.63565	4.2565	7.39539	6.926	8.86457	7.4567	3.07047	4.26123	4.54219	4.08034	7.05613	5.98823	4.52757	3.82956
ENSMUSG00000030781	0.417538	0.130818	0	0.44149	0.125191	0.22755	0.670258	0.272756	0	0.682326	0.25066	0.156627	0.600051	0.282245	0	0	0
ENSMUSG00000030782	11.4127	15.5673	10.8333	14.5692	14.6474	14.7908	16.1979	15.138	17.1271	15.1818	16.5436	16.4459	19.6817	18.9104	16.6815	15.4273	20.0125
ENSMUSG00000030786	0.835077	1.30818	1.13372	0.662236	1.75268	1.3653	0.893678	1.63654	0.699065	1.19407	1.37863	1.09639	0.960081	1.69347	1.17626	0.670751	1.60594
ENSMUSG00000030787	0	0	0.251937	0	0	0	0	0.272756	0.116511	0	0	0	0	0	0	0.335376	0
ENSMUSG00000030788	16.0056	9.41887	10.0775	10.2647	11.3924	11.9464	11.3944	8.31906	12.1171	12.9642	14.1623	10.6507	12.4811	13.9711	12.6181	8.71977	13.0946
ENSMUSG00000030789	0.139179	0	0	0	0	0	0.223419	0	0	0	0	0.156627	0	0	0	0	0
ENSMUSG00000030790	1.53097	0.654088	0.88178	1.65559	1.25191	0.910202	2.01078	1.36378	1.51464	1.36465	1.37863	2.03616	0.600051	1.41123	1.39013	1.50919	1.85301
ENSMUSG00000030792	1.39179	1.43899	1.38565	1.54522	2.25344	0.910202	0.670258	2.31843	0.699065	1.02349	1.2533	1.56627	1.2001	0.56449	1.92479	1.3415	0.494137
ENSMUSG00000030793	11.9694	13.2126	14.4864	13.3551	10.8916	12.9704	9.71875	10.3647	13.7483	12.4525	6.26651	8.6145	12.001	15.8057	11.4418	9.72589	10.9945
ENSMUSG00000030795	195.269	196.488	203.817	175.824	164.877	185.795	166.336	185.474	169.756	193.61	184.862	177.772	186.616	196.584	175.904	182.612	173.195
ENSMUSG00000030796	72.5125	70.6415	71.1723	64.1265	72.3606	65.1932	67.6961	73.235	64.6636	71.9854	66.049	68.916	65.8856	70.1379	75.1737	67.4105	66.7085
ENSMUSG00000030798	4.31456	3.92453	2.51937	3.6423	1.75268	4.20968	3.463	3.13669	4.19439	6.31152	4.1359	2.19278	2.4002	1.97572	4.38424	2.17994	3.33542
ENSMUSG00000030800	13.7788	12.8201	10.8333	9.05055	9.51454	13.3117	11.6178	10.3647	12.1171	11.0878	13.0343	13.3133	11.761	11.4309	16.2538	15.0919	14.577
ENSMUSG00000030801	26.5833	28.5182	29.8546	26.8205	27.9177	23.2101	26.6986	25.0936	28.7782	30.1929	23.8127	26.0001	27.1223	26.8133	30.6897	33.2022	26.3128
ENSMUSG00000030802	28.3926	32.5736	29.0987	34.4363	29.1696	36.0667	30.8319	33.549	31.2249	30.0224	32.7112	31.7954	31.3226	32.8816	30.6897	31.1899	37.4309
ENSMUSG00000030805	20.181	23.678	21.6666	25.9376	23.9115	23.779	24.4644	21.1386	24.5838	19.6169	22.6848	22.8676	19.0816	19.3338	17.537	20.4579	23.4715
ENSMUSG00000030806	4.7321	5.49434	5.41665	6.62236	5.50842	6.14386	3.90984	3.54583	4.3109	4.09396	6.51717	4.54219	4.6804	6.06827	4.06344	5.86907	6.42378
ENSMUSG00000030811	144.468	137.62	131.259	143.816	138.336	127.087	136.733	135.832	137.133	124.866	132.098	154.121	134.411	124.329	129.602	130.461	134.405
ENSMUSG00000030814	9.74256	15.4365	13.3527	12.9136	13.6459	12.1739	12.8466	15.6835	13.7483	12.1113	13.285	9.86752	12.361	12.9833	12.8319	11.0674	13.4652
ENSMUSG00000030815	9.88174	10.5962	10.2035	10.9269	12.5191	13.4255	10.5007	10.6375	9.90343	8.52908	10.4024	8.14462	9.72082	9.73746	9.51701	11.7381	11.7357
ENSMUSG00000030816	125.262	115.774	108.711	116.664	106.788	125.267	113.721	120.967	119.773	114.631	113.674	120.603	110.889	121.789	120.62	119.058	113.157
ENSMUSG00000030822	51.7748	46.8327	46.1045	48.8951	53.8323	51.0851	48.0352	48.2778	49.1676	44.1806	45.1189	48.5545	43.4437	45.8649	53.7872	41.4189	47.0665
ENSMUSG00000030823	5.28882	3.13962	3.40115	4.85639	4.2565	4.32346	3.12787	3.40945	3.72835	3.7528	3.13326	6.57835	4.32036	2.54021	4.81197	1.67688	4.44723
ENSMUSG00000030824	73.9043	71.4264	77.2188	83.0002	81.4995	85.9003	78.6437	82.5087	74.1009	81.3674	78.206	79.88	82.0869	78.3231	75.6014	83.3408	90.1799
ENSMUSG00000030825	37.7176	30.4805	32.4999	32.5599	26.4154	33.5637	29.268	30.9578	33.0891	36.5045	40.7323	36.0243	32.6428	37.8209	25.2361	32.0284	32.366
ENSMUSG00000030826	35.2124	34.2742	42.1995	40.0653	38.9345	38.5698	38.2047	32.3216	33.5551	39.2338	35.8444	36.3375	41.0435	41.7723	36.6779	33.5376	33.6013
ENSMUSG00000030827	0	0	0	0	0	0.22755	0	0.136378	0	0	0	0	0	0	0	0	0.123534
ENSMUSG00000030830	2.50523	3.66289	2.64534	4.74602	1.62749	3.29948	2.01078	1.77291	2.67975	3.24105	2.5066	2.66267	2.88024	1.83459	2.35252	3.85682	3.08835
ENSMUSG00000030834	1.25262	0.392453	0.125969	0.662236	0.375574	0.455101	0.335129	0.954646	0.349533	0.341163	0.877311	0.156627	0.36003	0.282245	0.213865	0.167688	0
ENSMUSG00000030835	166.459	175.426	177.994	169.753	178.898	173.28	166.001	162.699	168.125	191.904	177.969	182.314	185.176	168.642	173.98	185.966	173.813
ENSMUSG00000030838	0.556718	0.654088	0.377906	0.662236	0.751148	0.113775	1.1171	0.545512	0.349533	0.170582	0.375991	0.313255	0.36003	0.141123	0.962395	0.167688	1.11181
ENSMUSG00000030839	7.09815	6.6717	5.79456	4.30453	4.63208	5.80254	6.47917	4.50047	4.89346	7.33501	4.88788	3.28917	4.80041	3.81031	5.02584	4.35988	3.21189
ENSMUSG00000030842	28.1142	32.0503	34.8933	35.0985	30.4215	27.6474	22.9005	31.0942	31.691	30.0224	29.9539	32.8917	36.6031	27.5189	28.7649	28.8423	29.0305
ENSMUSG00000030844	1.53097	1.83145	2.0155	1.54522	3.38016	2.16173	2.3459	2.86394	1.63115	1.8764	1.87995	1.09639	3.00025	1.55235	2.56639	3.01838	1.48241
ENSMUSG00000030846	64.3009	68.4176	62.8583	61.4775	59.5911	62.6901	59.0945	69.1436	56.7408	62.0917	62.1638	64.0606	65.0455	66.4688	64.0527	61.8768	67.2026
ENSMUSG00000030847	54.1408	47.8793	64.7479	64.0161	67.8537	64.7381	68.5898	68.4618	61.6343	65.5033	68.0543	64.6871	63.0053	69.9968	67.7954	61.3737	66.2143
ENSMUSG00000030849	62.2132	54.6818	52.4029	52.8685	58.8399	54.7259	57.5305	49.778	53.595	57.3154	54.644	57.3256	51.2443	56.3079	52.2901	57.0139	57.1963
ENSMUSG00000030850	36.3258	37.283	42.0735	39.1823	36.4307	40.8453	35.8588	38.8677	35.6523	35.1398	40.983	39.3135	42.4836	36.2685	36.4641	42.7604	40.8898
ENSMUSG00000030851	0.417538	0.654088	0.377906	0.662236	0.625956	0.113775	1.1171	0.68189	0.466044	0.682326	0.25066	0.313255	0.960081	0.141123	0.320798	0.670751	0.617671
ENSMUSG00000030852	80.8633	94.0579	89.9416	104.854	97.8996	95.6849	99.31	96.0101	96.1215	93.4787	91.491	94.9162	91.4477	87.9194	90.8928	98.7681	97.2214
ENSMUSG00000030854	0.417538	0.130818	0.125969	0	0	0.113775	0.223419	0.409134	0.116511	0	0	0.156627	0	0.141123	0.641596	0.167688	0.123534
ENSMUSG00000030858	0	0	0.125969	0	0	0	0	0	0	0	0	0	0	0	0.320798	0	0.123534
ENSMUSG00000030859	0.278359	0	0	0	0	0	0	0.136378	0	0.341163	0	0.313255	0	0.141123	0.106933	0.167688	0
ENSMUSG00000030861	25.1915	23.1547	24.06	27.8139	32.2994	27.7612	24.7996	23.1843	22.3701	23.1991	22.6848	24.7471	23.882	24.5553	24.9153	23.4763	23.9656
ENSMUSG00000030862	0.278359	1.04654	0.125969	0.551863	0.751148	0.682651	0.11171	0.545512	0.233022	0.682326	1.50396	0.783137	0.480041	0.56449	0.534664	0.503063	0
ENSMUSG00000030865	0	0.130818	0	0.110373	0.125191	0	0	0.136378	0	0	0	0	0.12001	0	0	0.335376	0
ENSMUSG00000030866	0.139179	0.392453	1.51162	0.44149	0.500765	0.568876	0	0	0	0	0.25066	0.313255	0.24002	0	1.06933	0.335376	0.123534
ENSMUSG00000030867	94.3637	87.7786	97.6257	92.0508	88.5102	89.5411	99.7568	92.8734	90.8785	90.92	86.8538	93.3499	92.1678	93.7054	89.6096	83.1732	94.133
ENSMUSG00000030868	20.5986	17.2679	20.7848	18.7633	21.0321	20.3658	16.8682	21.0022	20.0399	16.8876	25.066	19.2652	22.2019	18.3459	13.1527	17.7749	17.5419
ENSMUSG00000030869	11.5519	12.5585	11.841	9.93353	11.2672	9.21579	10.1656	6.54614	8.5053	10.4055	10.1517	8.6145	9.96084	11.5721	8.76848	8.88745	9.51213
ENSMUSG00000030870	133.891	129.379	136.676	139.18	127.069	122.195	121.764	128.059	129.793	122.478	137.863	127.965	137.172	128.563	125.753	141.864	130.576
ENSMUSG00000030871	18.0933	20.5384	20.155	16.7766	19.7802	17.1801	21.56	25.2299	19.4573	18.764	23.8127	23.3375	20.8818	16.6525	22.6697	20.7933	16.8006
ENSMUSG00000030872	98.6782	97.9824	94.8544	95.4723	91.5148	95.2298	95.1767	83.4633	82.7227	79.491	77.8301	86.7716	84.6071	87.7783	91.4275	74.118	90.0564
ENSMUSG00000030873	1.11344	0.392453	0.125969	0.44149	0.625956	0.113775	0.223419	0.68189	0.466044	0	0	0.313255	0.600051	0.987858	0.106933	0.335376	0.247068
ENSMUSG00000030876	30.7587	28.6491	32.248	29.1384	27.5421	30.4918	40.7741	27.6847	32.2735	33.2634	34.2151	32.2652	29.8825	27.3778	33.2561	32.8668	30.2659
ENSMUSG00000030877	0	0	0	0	0.125191	0.22755	0.11171	0	0	0	0.12533	0	0	0.141123	0	0	0.123534
ENSMUSG00000030878	47.5994	50.8881	55.0483	52.427	46.6963	42.3244	55.2963	46.3685	48.7016	49.9804	50.7587	54.8196	52.5644	53.3444	50.2584	49.971	49.4137
ENSMUSG00000030879	58.177	54.6818	57.4417	57.2834	58.7147	60.756	60.435	58.2334	60.9352	63.2858	54.5186	53.7232	55.3247	51.3686	55.8189	60.3676	59.2964
ENSMUSG00000030880	84.0644	82.6768	75.2033	71.08	74.7392	71.6784	77.0797	68.3254	76.7807	73.1795	71.1876	76.4342	74.8863	75.6417	71.1103	75.6272	81.6561
ENSMUSG00000030881	27.9751	22.239	25.3197	27.1517	30.7971	28.1025	26.922	23.0479	26.681	24.7343	30.3299	26.47	30.0025	27.8012	27.6956	27.3331	33.4778
ENSMUSG00000030882	3.89702	3.53208	3.40115	7.06385	4.00612	3.18571	3.90984	4.09134	3.84486	4.43512	4.1359	4.22894	3.48029	4.09256	5.2397	3.85682	2.47068
ENSMUSG00000030884	53.8624	58.6063	56.8118	52.8685	58.2139	60.9835	53.2855	66.4161	50.5657	47.9334	51.636	51.0605	57.6049	47.4172	53.3594	62.7152	49.0431
ENSMUSG00000030887	0.556718	0.261635	0.251937	0.331118	0.625956	0.568876	1.00539	0.545512	0.116511	0.682326	0.375991	0.313255	0.24002	0.282245	0.427731	0.335376	0.370603
ENSMUSG00000030888	37.8568	40.8151	44.9708	42.9349	42.3147	41.3004	49.4874	40.3679	48.352	42.816	46.7482	44.3255	46.0839	44.7359	46.8365	42.5927	48.6725
ENSMUSG00000030889	0	0	0.503874	0.44149	0.125191	0.341326	0	0.272756	0.116511	0.170582	0.501321	0.156627	0	0	0.320798	0	0.247068
ENSMUSG00000030890	0.417538	0.130818	0.503874	1.2141	0.625956	0.341326	1.00539	0	1.16511	0.682326	0.25066	1.40965	0.840071	0.987858	0.962395	0.167688	0.617671
ENSMUSG00000030894	33.6814	38.5912	35.1452	37.0852	41.3131	40.7315	38.875	36.6857	36.7009	30.5341	35.4684	33.205	37.4432	33.3049	36.6779	33.3699	35.7014
ENSMUSG00000030895	0.556718	0.130818	0.377906	0.110373	0	0	0.11171	0	0	0	0.375991	0	0.12001	0	0	0.167688	0.123534
ENSMUSG00000030897	0	0	0	0.110373	0.125191	0.113775	0.446839	0.272756	0.349533	0	0.25066	0	0	0.423368	0.427731	0.167688	0
ENSMUSG00000030898	0.278359	0.261635	0.503874	0.220745	0.500765	0.22755	0	0.136378	0.233022	0.170582	0	2.34941	0.24002	0.141123	0.320798	0.503063	0.494137
ENSMUSG00000030905	2.36605	3.27044	3.27518	3.20081	5.00765	3.75458	3.68642	3.00032	3.96137	3.92338	2.5066	4.85545	4.44038	2.68133	4.59811	4.1922	3.70603
ENSMUSG00000030909	0.278359	0	0	0	0	0	0.11171	0	0.466044	0	0	0	0.12001	0	0.534664	0.670751	0
ENSMUSG00000030911	0	0	0	0.220745	0	0.22755	0	0.136378	0	0.170582	0.25066	0	0	0	0	0	0.123534
ENSMUSG00000030917	4.17538	5.36352	3.40115	3.31118	3.25497	5.46121	4.02155	4.50047	5.94206	4.94687	3.25859	4.54219	2.4002	5.08041	3.84958	6.37214	3.58249
ENSMUSG00000030921	0.278359	0.261635	0.503874	0.220745	0.751148	0.113775	0.223419	0.272756	0.582555	0	0	0.626509	0.720061	0.141123	0.320798	0.335376	0.370603
ENSMUSG00000030922	0.835077	2.2239	1.38565	1.43484	3.12978	1.93418	2.3459	1.36378	0.932087	0.852908	1.75462	0.939764	0.600051	3.1047	2.78025	2.34763	1.85301
ENSMUSG00000030924	4.7321	5.75598	6.92827	6.40161	7.1359	8.53314	4.91523	5.5915	4.89346	7.84675	6.01585	4.22894	5.8805	5.78603	5.77437	7.21058	4.57076
ENSMUSG00000030929	11.9694	14.6516	14.8643	13.6862	8.51301	13.1979	13.1818	16.6381	14.6804	16.717	18.1729	16.9158	16.8014	14.6768	16.0399	15.2596	14.7006
ENSMUSG00000030930	10.9952	13.605	10.7073	12.141	12.2687	14.9046	15.1925	16.9109	15.3794	16.2053	15.5409	19.4218	15.0013	13.1244	11.6557	12.912	14.4535
ENSMUSG00000030934	21.712	22.239	25.5716	28.4761	25.539	27.6474	26.4752	31.3669	29.7103	30.1929	30.5806	31.0122	30.7226	30.9059	26.3055	28.0039	33.9719
ENSMUSG00000030935	0.417538	0.261635	0.629843	1.43484	0.876339	1.25153	1.34052	0.545512	1.28162	0.341163	0.25066	1.40965	0.480041	1.2701	1.28319	1.00613	0.988273
ENSMUSG00000030942	113.431	104.131	115.135	116.443	121.31	108.2	117.854	120.695	103.928	121.454	120.693	108.699	122.05	113.604	111.424	131.3	128.352
ENSMUSG00000030946	3.61867	3.13962	1.76356	2.53857	2.8794	3.29948	2.56932	2.72756	5.00997	2.55872	2.88259	5.1687	2.64022	4.93929	1.49706	3.35376	4.44723
ENSMUSG00000030956	8.62913	8.37233	11.3372	8.94018	9.01377	8.98824	8.60165	9.81922	8.38879	6.31152	9.02377	11.1205	9.12077	6.77389	7.59222	7.04289	8.64739
ENSMUSG00000030960	8.62913	9.94214	9.44764	10.7061	8.88858	9.78467	9.38362	9.95559	8.73832	12.2819	9.90109	8.77113	11.641	9.31409	9.08928	7.71364	8.77093
ENSMUSG00000030965	22.8254	21.8465	23.1782	25.7168	25.6642	21.8448	24.7996	27.6847	21.438	26.9519	21.4315	22.2411	22.5619	24.6965	24.3807	20.6256	24.0892
ENSMUSG00000030966	5.98472	6.54088	4.66084	5.96012	6.25956	5.23366	4.80352	4.90961	5.24299	4.09396	4.88788	5.32533	6.36054	4.51592	6.95063	5.70139	4.44723
ENSMUSG00000030967	134.726	121.791	130.503	124.611	131.2	128.907	130.03	138.424	144.94	132.542	138.239	143.157	133.931	140.558	133.987	134.653	139.594
ENSMUSG00000030970	232.708	224.614	229.641	233.328	227.097	221.52	234.255	219.296	240.362	249.22	249.908	244.339	252.381	248.799	249.902	243.818	262.634
ENSMUSG00000030978	141.824	152.141	151.666	155.956	135.332	148.59	148.015	143.333	164.863	150.794	153.78	157.88	167.054	154.953	155.801	164.166	141.694
ENSMUSG00000030979	9.04666	8.76478	8.56586	7.72608	7.76186	7.96426	6.36746	7.77355	6.4081	8.87024	8.14646	8.6145	10.2009	7.62062	8.34075	6.53982	8.52386
ENSMUSG00000030980	223.383	217.942	215.91	215.668	219.711	214.58	211.578	194.066	213.098	210.498	224.09	224.447	215.418	215.212	207.984	221.013	217.173
ENSMUSG00000030981	0	0.654088	0.251937	0	0	0.341326	0	0.68189	0.466044	0.511745	0	0.156627	0.36003	0.141123	0	0.503063	0.370603
ENSMUSG00000030982	37.7176	43.4315	43.8371	48.3432	49.3254	43.2346	42.338	46.914	40.1963	35.481	36.3458	41.193	36.4831	39.091	38.175	36.0529	42.2487
ENSMUSG00000030983	82.2551	87.6478	83.2652	78.0334	74.3636	84.3074	80.431	88.1002	75.033	86.826	76.8274	79.4101	80.7668	77.7586	70.5756	88.8745	72.391
ENSMUSG00000030986	47.7386	43.1698	45.3487	49.3366	48.9498	45.5101	49.0406	46.3685	42.1769	40.2573	47.6255	45.7352	45.7239	49.2518	47.0504	40.0774	44.1017
ENSMUSG00000030987	23.6605	23.0239	25.5716	21.7434	27.2917	26.8509	28.9328	29.1849	26.215	29.34	30.9566	30.3857	29.1625	23.4264	29.8342	28.8423	27.5481
ENSMUSG00000030990	11.5519	15.4365	17.7616	21.5227	14.1466	15.2459	14.2988	14.1833	16.6611	14.3289	15.4156	17.3856	16.0814	10.0197	13.5805	12.912	13.4652
ENSMUSG00000030994	0	0	0	0.110373	0	0	0	0	0.466044	0	0	0	0	0.141123	0	0.167688	0
ENSMUSG00000030996	0.695897	0.261635	0.125969	0.44149	0.500765	0.341326	0.223419	0.272756	0.116511	0	0	0.156627	0.12001	0	0.106933	0	0.123534
ENSMUSG00000031004	495.896	536.222	519.243	494.469	511.281	498.563	530.286	510.19	506.939	535.626	530.899	511.545	512.203	545.721	538.62	504.908	494.013
ENSMUSG00000031007	21.0161	21.8465	19.0213	21.5227	15.8993	21.1622	21.4483	15.9562	17.3601	18.4228	17.0449	16.7591	18.2415	19.616	16.8954	16.6011	18.5301
ENSMUSG00000031010	400.141	447.92	405.241	410.696	417.012	400.147	417.236	416.908	379.36	401.208	395.793	351.942	375.992	405.445	383.033	370.255	359.484
ENSMUSG00000031012	37.7176	34.0126	35.2712	37.9682	36.3055	38.3422	37.7579	40.5043	35.4193	35.1398	35.7191	31.4821	33.6028	40.0788	33.6838	39.4066	40.3957
ENSMUSG00000031015	69.5897	76.0051	70.6684	77.7023	72.7361	82.7146	84.2291	73.5077	72.1203	73.0089	75.3235	77.2173	77.0465	89.4717	80.6273	82.3347	75.4794
ENSMUSG00000031016	53.4449	50.1032	53.0328	51.2129	54.959	49.1509	57.8656	52.5055	55.2262	43.8395	42.6123	58.7353	51.2443	48.4051	52.6109	58.02	49.5372
ENSMUSG00000031021	2.36605	3.79371	4.53487	3.6423	5.38323	4.77856	5.58549	4.77323	5.24299	3.24105	4.88788	3.60243	4.20035	3.81031	5.98823	3.52144	3.95309
ENSMUSG00000031022	0.974256	0.523271	0.88178	0.110373	0.250383	0.455101	0.781968	1.90929	0.349533	0.682326	0.751981	0.939764	0.720061	0.141123	0.534664	0.838439	1.23534
ENSMUSG00000031023	7.23733	8.63396	8.4399	8.49869	12.2687	9.10202	8.71336	12.6832	9.78692	8.69966	8.52245	8.30125	9.00076	8.89073	10.6933	12.7443	11.2416
ENSMUSG00000031024	40.2229	38.0679	34.2635	37.6371	38.0582	40.1626	39.2101	39.0041	41.0118	42.6454	42.2363	47.3015	43.0836	37.1152	42.88	40.4128	44.9664
ENSMUSG00000031026	0.695897	2.09308	1.51162	1.10373	0.250383	1.13775	1.56394	0.818268	1.39813	1.36465	1.12797	1.09639	1.44012	1.12898	0.748529	1.17381	1.11181
ENSMUSG00000031027	0.556718	0.784906	0.377906	0	0.125191	0.341326	0	0.136378	0	0	0.501321	0	0	0.141123	0.427731	0.503063	0
ENSMUSG00000031028	15.5881	16.2214	19.3992	15.5625	13.3955	15.3597	16.8682	14.7288	16.7776	14.67	18.5489	17.0724	18.2415	15.5235	18.6063	16.6011	19.0243
ENSMUSG00000031029	144.886	153.842	137.81	151.762	148.978	146.884	148.909	148.107	150.998	145.847	142.876	147.543	145.212	144.368	137.302	142.199	157.012
ENSMUSG00000031059	17.6758	22.6315	22.5484	23.1782	19.2795	22.9826	22.5654	24.4117	22.4866	21.1521	21.5568	20.5182	23.762	25.6843	19.034	25.8239	23.595
ENSMUSG00000031060	49.6871	44.2164	39.3022	45.915	48.0735	51.0851	51.4982	54.5512	42.5265	48.9569	51.8867	46.2051	48.8441	47.8406	50.5792	50.8094	45.337
ENSMUSG00000031065	82.951	81.1069	74.9513	88.4085	83.127	77.0258	79.6491	78.1446	76.0816	67.5503	74.0701	72.3618	72.9662	73.666	77.954	60.8707	77.3324
ENSMUSG00000031066	29.9236	27.6025	27.0832	27.1517	31.0474	32.9948	29.9382	32.7307	25.8654	22.3462	29.0766	26.0001	23.882	27.0955	26.4124	25.8239	27.4246
ENSMUSG00000031068	27.8359	29.5648	28.9728	28.3658	32.4245	31.5157	27.4806	35.5947	27.6131	33.2634	30.8312	31.6387	30.8426	30.4825	30.5828	30.1838	28.1658
ENSMUSG00000031070	0.417538	0.915724	0.125969	0.110373	0.250383	1.13775	0.893678	0.272756	0.116511	0.341163	1.12797	0.313255	0.36003	0.282245	0.855462	0	0.741205
ENSMUSG00000031072	10.856	10.727	7.93602	10.8165	12.6443	9.78467	13.07	10.9102	9.67041	10.7466	9.90109	12.0603	13.5611	11.7132	10.4794	11.7381	11.1181
ENSMUSG00000031073	2.08769	1.04654	1.76356	2.09708	2.37863	1.8204	2.3459	2.72756	1.98069	3.92338	2.13061	2.34941	3.00025	1.97572	2.56639	3.52144	2.96482
ENSMUSG00000031074	1.67015	1.17736	1.76356	2.31782	1.62749	1.8204	0.558549	1.2274	1.0486	1.19407	2.25594	0.626509	0.600051	1.2701	1.28319	2.34763	0.988273
ENSMUSG00000031075	3.61867	1.30818	1.25969	1.54522	2.62902	2.61683	2.68103	1.50016	2.0972	2.38814	1.12797	1.87953	1.56013	1.12898	1.60399	3.01838	2.10008
ENSMUSG00000031077	3.34031	2.74717	3.02325	2.31782	3.00459	4.77856	3.23958	4.77323	4.54393	4.43512	2.75726	2.66267	3.84032	1.97572	2.78025	3.35376	5.0649
ENSMUSG00000031078	171.33	165.484	167.538	167.877	162.749	167.705	160.862	168.29	177.213	176.04	196.643	178.555	173.775	175.274	184.352	164.502	185.919
ENSMUSG00000031079	0.974256	0.784906	1.13372	1.10373	1.5023	0.682651	0.335129	0.68189	0.582555	0.341163	0.375991	0.469882	0.600051	0.282245	0	1.3415	0.988273
ENSMUSG00000031089	1.67015	0.392453	0.755812	1.76596	0	0.341326	0.335129	0.818268	0.466044	0.682326	2.00528	0.156627	1.56013	0.423368	0.213865	1.3415	1.11181
ENSMUSG00000031090	3.75785	6.54088	3.14921	4.08379	3.38016	3.41326	3.79813	3.68221	5.3595	5.79978	3.38392	2.19278	3.36028	3.38694	2.78025	4.02451	4.44723
ENSMUSG00000031093	54.8367	59.9145	50.7653	62.5813	61.3437	60.6422	57.8656	57.9607	56.0417	69.7679	67.4276	57.9521	64.6855	70.8436	64.2666	63.2183	63.9907
ENSMUSG00000031095	467.504	503.125	466.84	491.379	492.377	495.605	541.904	510.19	536.882	518.227	494.052	507.629	523.244	524.271	522.153	497.027	530.703
ENSMUSG00000031097	0.139179	0.523271	0.125969	0.44149	0.375574	0.341326	0.893678	0.818268	1.0486	0.170582	0.501321	0.626509	0.12001	0.705613	0.106933	0.503063	0.123534
ENSMUSG00000031098	0.556718	0.392453	0.629843	0.110373	0.250383	0.568876	0.446839	0.954646	0.815576	1.19407	0.501321	0.626509	0.600051	0.705613	0.855462	1.17381	0.370603
ENSMUSG00000031099	19.6243	19.8843	21.5406	24.0612	19.0291	19.6831	22.2302	21.1386	21.5545	23.7108	22.1834	23.3375	23.882	22.2974	20.9588	24.6501	20.6302
ENSMUSG00000031101	0.417538	0	0.125969	0.110373	0	0.113775	0	0.136378	0.582555	0	0.12533	0	0.12001	0	0.106933	0	0
ENSMUSG00000031103	13.9179	13.2126	14.9903	14.4588	15.023	13.1979	16.0862	15.8198	14.4474	15.5229	18.0475	16.9158	14.2812	15.8057	15.1844	11.4028	17.0477
ENSMUSG00000031104	0.556718	0.523271	0.377906	0.110373	0.250383	0.341326	0	0.136378	0.233022	0.341163	0	0	0.840071	0.282245	0.748529	0.167688	0.988273
ENSMUSG00000031105	2.92277	2.35472	2.89728	1.76596	4.38169	3.29948	2.23419	2.72756	3.02928	3.41163	3.00792	2.50604	2.88024	2.82245	3.63571	3.52144	2.71775
ENSMUSG00000031107	20.181	18.0528	21.6666	20.4189	20.4062	20.4795	23.7942	20.3203	23.4187	22.1756	17.2956	20.3616	22.0819	23.1441	22.9905	19.9548	21.3714
ENSMUSG00000031109	10.4385	12.0352	10.8333	10.8165	11.0168	10.2398	11.6178	9.81922	13.3988	8.01734	7.64514	9.39764	8.52072	11.1487	11.4418	10.732	9.26506
ENSMUSG00000031111	1.25262	1.56981	2.3934	0.993353	1.87787	1.25153	1.1171	1.63654	1.74766	2.04698	1.50396	1.09639	0.840071	0.705613	1.92479	1.17381	1.11181
ENSMUSG00000031112	9.04666	7.58742	10.7073	9.2713	8.26262	10.5811	11.6178	8.18268	6.52461	8.3585	10.9037	8.92776	9.72082	9.87858	11.6557	9.05514	8.40032
ENSMUSG00000031118	0	0	0.125969	0	0	0.113775	0	0	0.116511	0	0	0	0	0	0.106933	0	0.494137
ENSMUSG00000031119	61.0998	70.5107	68.7789	60.1531	58.2139	64.9656	74.3987	76.7808	80.509	75.0559	68.5556	75.9643	74.7663	72.1137	80.0926	76.1303	86.2269
ENSMUSG00000031129	0.278359	0.392453	0	0	0	0.455101	0.223419	0	0	0.170582	0.25066	0.783137	0.24002	0.282245	0.534664	0.167688	0
ENSMUSG00000031131	0.695897	1.04654	1.00775	0.772608	1.62749	1.59285	0.893678	1.36378	1.63115	1.19407	1.75462	2.34941	2.04017	1.41123	2.03172	0.670751	1.97655
ENSMUSG00000031133	2.64441	3.00881	2.89728	1.76596	2.50383	2.7306	1.22881	3.68221	3.26231	1.8764	2.25594	3.4458	2.64022	3.1047	2.03172	2.683	0.617671
ENSMUSG00000031134	22.5471	18.9686	18.5174	21.0812	21.5329	19.5693	19.996	21.9569	18.8748	24.5638	24.9407	22.2411	22.0819	23.2852	23.4183	18.6133	19.6419
ENSMUSG00000031137	8.90748	5.49434	6.8023	10.0439	9.76492	9.78467	7.81968	10.3647	10.0199	6.65268	9.39977	9.39764	11.281	11.2898	9.51701	11.7381	9.63567
ENSMUSG00000031139	15.1706	15.6981	15.6201	19.2048	15.5237	15.1321	19.2141	19.7748	12.1171	10.5761	13.4103	12.3736	11.521	13.2655	13.2597	11.7381	12.6005
ENSMUSG00000031142	0.417538	0.392453	1.13372	0.110373	0.375574	0.796426	0.446839	0.136378	0.116511	0.341163	0	0	0.12001	0.846736	0.641596	0	0.123534
ENSMUSG00000031143	0	0	0	0	0	0.113775	0.11171	0	0	0	0	0	0	0	0	0	0
ENSMUSG00000031144	3.75785	3.27044	2.64534	3.42155	2.75421	3.41326	3.35129	2.18205	4.3109	2.89989	4.01057	4.07231	3.24027	3.52807	4.17038	4.52757	2.96482
ENSMUSG00000031145	3.75785	3.00881	2.51937	1.65559	2.37863	2.38928	4.02155	2.72756	2.33022	1.53523	2.00528	2.81929	2.28019	2.39908	2.45945	3.52144	2.96482
ENSMUSG00000031146	8.76831	9.28805	12.4709	7.61571	6.25956	9.89844	8.37823	14.0469	8.5053	10.5761	12.2824	11.1205	11.281	7.76174	8.87542	11.5705	8.89446
ENSMUSG00000031147	0.417538	0.130818	1.00775	0.220745	0.125191	0.568876	0.223419	0.272756	0.466044	0	0.626651	0.156627	0.480041	0.987858	0.320798	0.670751	0.617671
ENSMUSG00000031148	18.7892	16.3522	16.2499	16.9974	19.9054	17.4076	20.4429	20.0476	15.6125	17.2287	13.5357	18.6387	20.1617	16.6525	15.6122	17.6072	17.2948
ENSMUSG00000031149	8.35077	8.37233	7.55812	11.4788	9.01377	10.8086	8.0431	7.09166	7.92274	8.52908	8.02113	10.6507	7.68065	10.0197	10.6933	7.71364	8.89446
ENSMUSG00000031150	31.8721	31.5271	28.8468	30.9043	30.2963	26.9647	30.2733	27.9575	38.6816	33.2634	33.2125	34.9279	31.0826	36.6919	31.866	29.6807	32.613
ENSMUSG00000031153	32.2896	32.5736	30.1065	34.4363	27.9177	30.378	30.3851	29.0485	29.0112	28.9989	27.1967	26.47	30.3626	28.0834	29.8342	29.6807	27.054
ENSMUSG00000031154	77.9405	79.5371	79.2342	79.7994	77.6186	82.2595	76.2978	77.0536	73.4019	74.7148	70.8116	67.8196	74.4063	68.8678	79.8788	76.1303	82.0267
ENSMUSG00000031155	38.1352	36.6289	40.184	38.9615	37.6826	39.9351	35.3003	41.0498	40.0798	34.4575	38.1004	31.3255	36.003	36.4096	39.5651	38.5682	32.7366
ENSMUSG00000031156	9.18584	6.54088	4.91278	3.97341	5.88399	5.91631	5.02694	7.09166	5.59252	5.11745	5.51453	5.01208	5.40046	7.62062	7.69916	7.71364	5.80611
ENSMUSG00000031157	47.1818	46.0478	49.8836	51.2129	44.3177	47.3305	50.9396	48.4142	46.1383	48.2746	50.0068	44.6388	52.6844	46.1471	46.4088	47.1203	46.5724
ENSMUSG00000031158	18.65	18.3145	22.1705	22.6264	16.5252	19.5693	18.6555	17.4564	21.0885	18.764	16.0423	17.6989	19.0816	17.0758	18.6063	21.464	17.5419
ENSMUSG00000031160	11.2735	13.3434	13.2267	13.1343	9.38935	14.3357	10.0539	12.8195	11.8841	9.04083	10.5277	11.2772	8.40071	10.8664	10.6933	11.9058	12.1063
ENSMUSG00000031161	103.828	98.8981	103.42	104.964	110.669	105.811	109.252	94.7827	99.0343	89.8965	97.6322	96.6391	92.7678	91.7297	94.3147	105.14	88.8211
ENSMUSG00000031162	1.39179	2.61635	1.63759	1.43484	1.3771	1.13775	1.45223	0.954646	1.28162	1.70582	2.25594	1.56627	1.80015	1.69347	1.28319	2.51532	1.97655
ENSMUSG00000031163	1.25262	2.74717	1.51162	1.43484	1.25191	2.2755	2.79274	1.90929	1.39813	2.04698	1.62929	1.40965	2.76023	1.97572	2.24559	2.01225	3.45896
ENSMUSG00000031165	5.14964	2.35472	3.52712	4.30453	2.75421	3.64081	2.79274	2.59118	1.63115	3.07047	4.01057	3.4458	2.88024	1.69347	3.20798	4.35988	2.84129
ENSMUSG00000031166	10.9952	14.7824	12.4709	14.5692	13.2703	12.8566	11.8412	15.138	11.4181	11.5996	13.5357	13.3133	12.121	12.2777	13.4735	9.55821	13.4652
ENSMUSG00000031167	26.1657	25.2478	22.8003	20.6397	22.0337	31.0606	18.9907	22.6387	21.671	21.6639	24.4394	26.0001	23.402	15.5235	24.1668	20.4579	18.6537
ENSMUSG00000031168	10.7168	11.6428	11.3372	10.9269	10.3909	10.2398	12.3998	9.00095	14.5639	9.04083	7.26915	9.08439	10.3209	10.0197	10.4794	11.7381	12.1063
ENSMUSG00000031169	10.2993	9.02642	6.67634	6.40161	8.26262	7.96426	7.37284	7.77355	7.22368	10.4055	8.02113	6.42172	8.40071	7.76174	6.5229	8.2167	7.90619
ENSMUSG00000031170	0.139179	0	0.125969	0	0	0.455101	0.223419	0.409134	0.349533	0.170582	0.25066	1.25302	0	0	0.106933	0.335376	0.864739
ENSMUSG00000031171	13.3612	11.7736	13.4786	13.1343	16.9008	12.629	14.634	16.3654	14.2143	15.8641	13.285	15.5061	13.9212	15.6646	12.4042	15.595	14.8241
ENSMUSG00000031174	10.4385	11.512	10.8333	9.2713	11.768	9.10202	9.60704	10.092	10.0199	10.4055	8.89844	10.0242	8.52072	10.0197	8.55462	11.0674	7.90619
ENSMUSG00000031176	8.76831	9.41887	6.4244	7.83646	7.76186	6.59896	8.60165	6.54614	6.64112	10.5761	5.3892	7.20486	7.92067	7.33838	5.66744	6.70751	8.52386
ENSMUSG00000031179	14.3355	14.1283	18.3914	13.6862	16.6504	14.4495	17.6501	14.3197	15.3794	17.3993	16.4183	20.6748	19.6817	16.3702	15.6122	16.2657	14.2064
ENSMUSG00000031189	1.67015	0.784906	0.377906	0.662236	0.250383	0.22755	1.1171	1.2274	0.932087	1.02349	1.12797	1.25302	1.08009	2.54021	1.49706	0.670751	0.864739
ENSMUSG00000031196	4.87128	3.53208	4.91278	4.74602	4.38169	6.59896	3.01616	5.45512	4.07788	3.58221	3.00792	5.95184	2.4002	5.22154	3.42185	6.20445	3.95309
ENSMUSG00000031197	56.5069	57.8214	59.8351	56.5108	58.4643	59.1631	72.723	68.3254	59.7701	55.7802	61.0358	51.2171	65.7656	55.6023	58.9199	59.6969	64.2378
ENSMUSG00000031198	20.5986	21.5849	18.0135	19.6463	19.655	19.4556	21.56	19.9112	16.8941	17.9111	18.7995	18.0121	24.002	21.7329	20.5311	20.961	23.2244
ENSMUSG00000031200	4.45374	1.56981	2.64534	2.09708	2.37863	2.2755	2.79274	1.77291	1.16511	1.19407	3.25859	1.56627	3.00025	2.96358	2.78025	3.52144	2.71775
ENSMUSG00000031201	26.0266	25.7711	23.6821	25.7168	26.9161	25.827	22.7888	25.9118	20.6224	23.5403	28.7006	24.5905	27.2423	29.4946	22.9905	27.6685	27.3011
ENSMUSG00000031202	0.417538	1.04654	1.76356	1.32447	0.751148	1.13775	1.34052	1.77291	2.33022	1.36465	2.75726	1.40965	1.56013	1.83459	2.45945	1.67688	1.23534
ENSMUSG00000031204	0	0	0	0.331118	0	0	0	0	0	0	0	0	0.24002	0	0	0	0
ENSMUSG00000031207	219.486	216.242	224.35	209.708	214.578	222.203	239.171	226.797	280.442	280.607	278.86	263.134	283.944	273.072	273.962	275.343	256.828
ENSMUSG00000031209	0.139179	0.654088	0.251937	0.551863	0.250383	0.341326	0	0.409134	0.349533	0.341163	0.12533	0	0.36003	0.282245	0.213865	0	0.370603
ENSMUSG00000031210	0	0	0	0	0	0	0	0	0.233022	0	0	0	0.12001	0.141123	0.106933	0.335376	0
ENSMUSG00000031212	0	0.261635	0	0	0.625956	0.113775	0	0.136378	0.466044	0	0.12533	0.469882	0	0	0.213865	0.670751	0
ENSMUSG00000031214	3.75785	3.66289	6.29843	3.6423	3.38016	4.43723	6.03233	4.50047	3.96137	3.41163	3.63458	3.13255	3.48029	1.41123	3.20798	6.03676	2.71775
ENSMUSG00000031216	20.8769	21.4541	21.7926	23.7301	25.7894	22.1862	20.3312	19.9112	19.6903	18.0817	22.3088	24.5905	22.2019	14.959	22.8836	16.2657	20.2596
ENSMUSG00000031217	11.5519	13.4742	10.4554	12.3617	13.8962	12.7428	12.7349	14.5924	13.3988	11.5996	13.5357	17.3856	16.0814	12.8422	14.9706	13.415	15.4418
ENSMUSG00000031220	0.556718	1.04654	0.377906	0.882981	0.876339	0.455101	0.893678	1.09102	0.582555	0.170582	0.877311	0.783137	0.840071	0.282245	1.39013	0.335376	0.370603
ENSMUSG00000031221	84.7603	77.8365	82.6354	79.5787	89.011	93.1819	84.4526	91.2369	84.3539	83.7556	79.2087	69.0727	82.447	79.3109	77.6332	85.1854	90.1799
ENSMUSG00000031224	1.53097	1.30818	1.13372	1.32447	1.3771	0.455101	1.00539	0.272756	1.63115	0.511745	0.751981	0.313255	1.44012	1.55235	0.427731	0.838439	0.494137
ENSMUSG00000031226	77.6621	73.5195	79.8641	79.9098	70.3575	74.0677	86.9102	75.1443	73.6349	72.8384	75.8248	81.9161	82.2069	82.2745	75.3876	78.4779	77.5795
ENSMUSG00000031227	4.7321	5.36352	2.89728	3.6423	5.38323	4.32346	3.68642	3.27307	4.54393	5.45861	3.63458	3.13255	4.08034	6.35052	5.13277	3.18607	3.45896
ENSMUSG00000031229	588.033	599.537	562.45	552.636	571.123	583.781	557.878	569.924	534.785	577.931	587.799	514.208	532.845	577.756	538.086	534.086	523.414
ENSMUSG00000031230	0.835077	0.392453	0.377906	0.551863	0.751148	0.341326	0.223419	0.68189	0.233022	0.682326	0.501321	0.626509	0.36003	0.56449	0.855462	1.00613	0.494137
ENSMUSG00000031231	69.3114	73.3887	83.8951	72.4044	70.2323	76.4569	86.1282	79.6448	85.8685	82.7321	82.7179	73.6149	94.808	74.6539	83.1937	84.347	88.0799
ENSMUSG00000031232	21.5728	22.239	19.3992	21.3019	17.9024	21.3897	21.56	22.0932	20.8555	20.811	17.1702	17.8555	23.0419	19.8983	21.8143	16.4334	19.889
ENSMUSG00000031239	7.65487	8.11069	11.5891	8.94018	8.38782	10.5811	11.171	12.9559	8.73832	11.2584	8.14646	8.45788	12.121	9.73746	7.80609	8.71977	8.40032
ENSMUSG00000031241	0.139179	0	0	0	0	0.341326	0	0	0	0	0	0	0.36003	0.141123	0.106933	0	0.123534
ENSMUSG00000031242	5.70636	6.93334	5.79456	6.40161	6.00918	10.4673	9.1602	8.59181	8.85483	5.28803	8.89844	8.92776	6.36054	7.05613	8.23382	9.89358	8.02972
ENSMUSG00000031245	103.132	95.2352	91.8311	98.1212	101.029	106.38	110.146	106.92	77.4798	81.0263	88.9844	85.5185	86.7673	89.8951	88.0056	78.981	80.7913
ENSMUSG00000031246	14.753	13.605	12.093	13.9069	11.3924	12.2877	16.3096	12.8195	12.5832	14.1583	14.789	13.7832	14.2812	14.8179	14.7567	13.5827	14.2064
ENSMUSG00000031250	0	0	0	0	0	0	0	0	0.233022	0	0	0	0	0	0	0	0
ENSMUSG00000031253	0	0.130818	0	0.110373	0	0	0.11171	0	0	0	0	0.469882	1.44012	0	0	0.167688	0
ENSMUSG00000031255	0.556718	1.17736	0.251937	1.2141	1.12672	0.455101	1.22881	0.409134	0.815576	1.02349	0.25066	0.156627	0.960081	0.141123	0.962395	0.670751	1.23534
ENSMUSG00000031256	103.689	106.355	112.868	109.379	102.907	112.637	111.039	108.693	111.501	109.002	112.296	110.266	106.929	120.236	115.701	106.314	116.246
ENSMUSG00000031257	0.139179	0.392453	0.377906	0.220745	0	0.22755	0	0.545512	0	0.341163	1.00264	0.156627	0.12001	0.423368	0.213865	0.503063	0.864739
ENSMUSG00000031258	0.974256	0.915724	1.88953	1.10373	1.00153	1.3653	1.56394	0.954646	1.74766	1.19407	1.37863	0.939764	0.960081	1.83459	1.81786	2.85069	1.35888
ENSMUSG00000031262	21.9904	21.4541	21.4147	20.8604	23.1604	24.1203	23.5708	23.7298	20.8555	20.811	20.1782	21.4579	27.0023	21.0273	23.6321	23.9794	18.6537
ENSMUSG00000031264	0	0.654088	0	0.110373	0.125191	0.341326	0.223419	0	0	0	0	0	0.24002	0.282245	0.320798	0	0.494137
ENSMUSG00000031266	6.40225	7.97988	8.4399	7.83646	7.38629	8.19181	6.70258	7.77355	8.85483	9.21141	6.76783	7.04823	9.36079	7.33838	6.95063	7.04289	7.16498
ENSMUSG00000031270	0.278359	0	0	0	0.250383	0	0	0	0.233022	0.170582	0	0	0	0.141123	0	0.838439	0.370603
ENSMUSG00000031271	0	0.130818	0	0	0	0.341326	0.335129	0.272756	0.116511	0	0.12533	0	0	0	0	0	0
ENSMUSG00000031273	1.39179	1.43899	1.76356	1.2141	0.876339	1.3653	1.34052	0.545512	2.21371	1.70582	2.5066	1.09639	1.80015	2.54021	0.855462	1.3415	2.47068
ENSMUSG00000031274	5.56718	4.97107	4.28293	4.4149	5.50842	5.57499	5.47378	7.09166	6.17508	9.72315	10.5277	6.57835	6.36054	6.35052	8.12689	5.03063	8.52386
ENSMUSG00000031278	56.3677	58.6063	55.0483	56.4004	66.2262	55.8636	57.1954	58.9153	51.7308	56.1214	57.0252	55.7593	53.2845	56.3079	59.0269	64.2244	50.2784
ENSMUSG00000031283	0.556718	0.261635	0.125969	0.44149	0.375574	0.113775	0.446839	0.68189	0	0	0.12533	0.469882	0.24002	0.141123	0.534664	0.335376	0.370603
ENSMUSG00000031284	7.51569	8.76478	5.41665	6.40161	6.00918	5.46121	5.47378	5.86425	7.4567	5.62919	7.01849	8.45788	6.00051	7.90287	5.34664	4.86295	6.91791
ENSMUSG00000031285	0	0.130818	0.503874	0.220745	0.125191	0.22755	0.11171	0.68189	0	0.341163	0.25066	0.156627	0.24002	0.141123	0.106933	0	0
ENSMUSG00000031286	0	0.523271	0.629843	0.220745	0.125191	0.22755	0	0.409134	0.466044	0.170582	0.375991	0	0.24002	0.141123	0.106933	0.167688	0
ENSMUSG00000031290	29.6452	39.7686	28.5949	30.0213	36.5559	37.0907	37.6462	40.0951	34.3707	40.2573	34.0898	29.7592	36.7231	30.9059	33.6838	39.9097	29.1541
ENSMUSG00000031292	17.1191	16.6138	16.124	16.7766	18.7787	12.2877	19.7726	19.0929	16.195	16.8876	18.1729	15.6627	14.2812	15.9469	17.9647	19.7872	12.477
ENSMUSG00000031293	0	0.523271	0.629843	0.220745	0.375574	0.113775	0.11171	0.272756	0.349533	0.852908	0.25066	0	0.24002	0.282245	0	0	0.370603
ENSMUSG00000031294	0	0	0.377906	0	0	0.22755	0	0.136378	0.116511	0.170582	0	0	0	0	0	0	0
ENSMUSG00000031295	25.8874	19.361	17.8875	18.4322	19.9054	18.6591	20.2195	22.0932	16.7776	16.3758	20.5542	16.9158	18.1215	18.7693	15.933	17.2718	15.4418
ENSMUSG00000031297	39.527	41.6	43.963	50.3299	41.9391	43.007	41.4443	47.4595	38.3321	43.4983	36.5964	40.0966	44.1637	35.2807	44.0563	41.4189	38.9133
ENSMUSG00000031298	0.835077	0.523271	0.88178	0.662236	0.876339	0.682651	0.11171	0.954646	0.582555	1.19407	0.375991	1.7229	0.24002	1.2701	0.855462	0.838439	0.123534
ENSMUSG00000031299	198.052	216.634	199.282	221.518	209.32	218.107	221.297	208.931	210.768	210.668	208.048	210.507	195.977	201.664	200.606	216.988	209.514
ENSMUSG00000031302	0.139179	0	0.125969	0.110373	0.751148	0.22755	0.446839	0.545512	0.349533	0.511745	0	0.156627	0.480041	0.423368	0.641596	0	0.123534
ENSMUSG00000031303	10.856	11.512	10.4554	11.0373	8.76339	10.3535	10.5007	10.5011	9.32087	9.21141	11.1544	12.5302	10.0809	8.60848	10.5863	7.54595	8.40032
ENSMUSG00000031304	0.695897	0.523271	0.755812	0.220745	0.375574	0.455101	0.558549	0.272756	0.466044	0.511745	0.751981	0.313255	0.480041	0.141123	0.106933	0.335376	0.988273
ENSMUSG00000031309	31.7329	25.7711	26.2015	25.6064	31.1726	29.5816	27.5923	28.6394	28.4287	32.0693	28.9513	29.6026	30.3626	25.9666	25.0223	22.9732	35.2072
ENSMUSG00000031310	38.8311	40.2918	43.963	34.2155	38.6841	42.3244	41.556	39.686	32.9726	39.4044	46.9988	35.711	37.4432	41.0667	37.3195	38.9036	32.613
ENSMUSG00000031311	193.042	201.328	195.125	185.757	203.561	201.951	189.571	192.975	197.02	204.186	213.061	201.266	193.216	208.156	201.568	201.561	217.173
ENSMUSG00000031312	1.80933	2.09308	1.13372	1.98671	2.50383	2.38928	1.67565	0.818268	1.63115	1.70582	1.37863	2.66267	1.32011	0.987858	1.49706	1.50919	1.35888
ENSMUSG00000031314	146.556	137.751	158.091	146.464	155.613	147.566	151.702	159.971	138.298	155.57	158.543	153.965	158.893	160.598	154.839	148.739	144.659
ENSMUSG00000031320	27.4184	29.0415	24.06	24.6131	25.1634	26.3958	26.922	26.8665	22.4866	28.9989	23.0608	25.3736	24.4821	26.3899	27.2678	28.3392	23.9656
ENSMUSG00000031323	0	0	0	0.110373	0	0	0	0	0	0	0	0	0.12001	0	0	0	0
ENSMUSG00000031325	3.06195	4.31698	4.031	2.20745	3.50536	3.64081	3.79813	2.04567	3.14579	3.58221	2.88259	2.66267	4.08034	4.65705	1.49706	3.52144	1.97655
ENSMUSG00000031326	1.11344	1.04654	0.88178	1.2141	0.375574	1.02398	1.67565	0.136378	0.233022	0.852908	1.50396	0.313255	0.720061	0.846736	0.962395	0.167688	0.494137
ENSMUSG00000031327	24.9131	24.8554	25.8236	24.9442	25.4138	25.2581	26.1401	26.0482	23.4187	21.6639	26.0687	19.4218	25.5622	23.8497	20.745	19.1164	23.2244
ENSMUSG00000031328	765.765	832.262	842.856	783.314	808.736	755.695	841.51	859.727	990.459	1005.92	1000.76	966.391	986.363	973.04	939.939	930.164	927.124
ENSMUSG00000031329	1.39179	0.915724	0.503874	0.772608	0.751148	1.02398	0.558549	0.409134	0.349533	0.682326	0.877311	0.939764	0.480041	0.705613	0.534664	0.503063	0.247068
ENSMUSG00000031330	0.139179	0.130818	0	0.220745	0.125191	0	0	0	0.116511	0	0	0	0	0.141123	0	0	0
ENSMUSG00000031333	44.955	47.7484	47.8681	49.778	41.4383	45.2825	49.1523	44.5956	43.2255	48.9569	51.3854	47.4581	51.8444	40.6433	48.7613	50.3063	53.9844
ENSMUSG00000031337	6.1239	5.10189	5.03874	6.73273	6.50995	5.68876	8.0431	7.09166	6.87414	4.94687	5.63986	4.22894	5.8805	7.4795	5.77437	8.2167	4.20016
ENSMUSG00000031340	4.7321	3.92453	6.29843	3.42155	4.50689	4.32346	5.92062	4.63685	6.17508	3.07047	5.26387	7.04823	5.52047	5.50378	5.77437	3.68913	3.08835
ENSMUSG00000031342	1.25262	0.392453	2.14147	1.2141	1.75268	0.910202	1.89907	0.954646	0.932087	1.36465	1.12797	0.939764	1.08009	0.987858	1.81786	0.838439	0.370603
ENSMUSG00000031343	1.11344	1.30818	1.51162	2.20745	0.751148	1.70663	1.45223	2.04567	1.28162	1.36465	1.62929	1.40965	2.52021	1.12898	0.962395	2.17994	1.60594
ENSMUSG00000031344	0.417538	0	0.251937	0	0.250383	0.22755	0	0	0	0.341163	0.375991	0.469882	0.12001	0	0.106933	0.335376	0.123534
ENSMUSG00000031347	11.1344	8.76478	13.6046	11.3684	9.38935	11.6051	9.94217	11.7285	10.952	10.9172	13.1597	12.5302	10.8009	14.5356	11.7626	11.4028	11.7357
ENSMUSG00000031349	13.7788	9.54969	10.5814	11.0373	10.8916	8.76069	10.8358	11.3194	12.8162	14.3289	11.6557	12.5302	12.361	11.1487	11.9765	11.5705	10.2533
ENSMUSG00000031351	11.6911	10.727	10.9593	8.71944	9.89011	8.41937	10.2773	10.6375	11.185	13.6465	15.2903	12.5302	10.2009	11.4309	11.2279	12.5766	10.6239
ENSMUSG00000031352	25.609	18.9686	21.4147	26.2687	23.1604	18.5454	21.7834	20.0476	21.438	26.2696	23.9381	21.4579	22.4419	25.9666	20.1034	26.83	26.6834
ENSMUSG00000031353	280.168	267.915	276.627	295.688	289.317	286.031	291.004	286.803	278.345	278.219	280.99	311.845	298.465	297.628	288.398	298.484	294.753
ENSMUSG00000031354	0	0	0	0	0.250383	0	0	0	0	0	0	0.313255	0	0	0	0	0
ENSMUSG00000031355	2.50523	2.09308	1.76356	1.87633	2.62902	3.07193	3.57471	3.27307	6.4081	3.92338	2.63193	3.4458	2.88024	2.96358	3.74265	4.69526	4.3237
ENSMUSG00000031357	13.222	14.5208	20.6589	13.3551	11.768	12.9704	16.4213	13.0923	15.3794	12.7936	14.1623	13.3133	15.4813	12.5599	14.2221	13.9181	15.8124
ENSMUSG00000031358	4.17538	7.19497	7.18021	5.29789	3.75574	7.28161	7.26113	3.95496	5.59252	6.14094	7.14382	6.42172	5.76049	5.6449	8.87542	7.37826	6.54731
ENSMUSG00000031360	19.4851	15.1748	15.7461	17.9907	14.6474	19.6831	24.6879	15.8198	16.5445	17.5699	15.5409	16.1326	21.3618	17.4992	18.2855	16.4334	16.6771
ENSMUSG00000031362	0.139179	0.130818	0.125969	0	0.500765	0.22755	0	0	0	0.170582	0.12533	0.783137	0.36003	0	0.213865	0	0.123534
ENSMUSG00000031364	0	0	0	0	0.125191	0.113775	0	0	0	0	0	0	0	0	0	0	0.123534
ENSMUSG00000031365	26.7225	35.4516	30.3584	30.6836	32.9253	33.2224	34.8534	34.3673	32.6231	33.6046	30.4552	30.0725	33.8429	29.3535	32.7214	29.8484	31.8718
ENSMUSG00000031367	1332.23	1354.49	1382.38	1314.54	1468.74	1291.92	1358.06	1411.79	1424.81	1350.49	1419.99	1825.65	1460.76	1349.13	1277.2	1525.46	1576.91
ENSMUSG00000031370	100.488	93.4038	96.9958	92.1611	87.8843	96.3676	85.458	96.692	87.0337	91.7729	95.3763	88.4945	82.2069	97.3746	84.4769	92.899	87.2151
ENSMUSG00000031371	28.5318	26.2943	22.1705	27.5932	20.7818	25.4856	23.3473	23.7298	25.7489	22.6874	21.9328	23.3375	19.5617	20.745	25.2361	25.8239	23.9656
ENSMUSG00000031372	0	0	0	0.110373	0.250383	0.22755	0.781968	0	0	0	0	0.156627	0.12001	0	0	0	0
ENSMUSG00000031373	0.417538	0.261635	0.125969	1.10373	0.500765	0.796426	0.446839	0.954646	0.233022	0.511745	1.37863	0.626509	0.600051	0.56449	1.06933	0.670751	0.247068
ENSMUSG00000031374	0.139179	0.130818	0.88178	0.110373	0.500765	0.113775	0	0.136378	0.116511	0.341163	0.12533	0.939764	0.24002	0	0.213865	0.670751	0.123534
ENSMUSG00000031375	1.67015	2.61635	1.13372	2.86969	2.50383	1.8204	4.24497	1.77291	2.21371	2.21756	3.00792	3.28917	1.92016	3.66919	2.99412	2.34763	4.57076
ENSMUSG00000031376	0.695897	0.654088	0.251937	0.331118	0.751148	0.796426	0.11171	0.409134	0.116511	0.511745	0.12533	0.313255	0.12001	0.56449	0.748529	0.503063	0.247068
ENSMUSG00000031377	0	0	0	0	0	0	0	0	0	0	0	0	0	0	0.427731	0	0
ENSMUSG00000031378	5.428	6.80252	6.4244	5.40826	7.51148	6.03009	4.5801	6.54614	7.4567	5.79978	6.39184	8.77113	6.12052	6.77389	7.16449	6.37214	6.79438
ENSMUSG00000031379	11.1344	15.8289	19.903	16.4455	15.023	14.3357	16.7565	12.5468	14.2143	15.8641	12.157	13.1567	16.6814	15.5235	11.8695	12.912	12.477
ENSMUSG00000031380	1.53097	2.35472	1.63759	1.32447	0.625956	1.59285	1.34052	1.77291	1.0486	1.36465	1.12797	0.783137	2.4002	2.25796	1.06933	1.67688	0.988273
ENSMUSG00000031381	18.9284	23.9396	24.5639	20.7501	19.7802	19.6831	24.7996	17.1836	20.3894	23.3697	19.6768	13.7832	17.4015	19.616	17.0023	19.2841	17.5419
ENSMUSG00000031382	0.278359	0.130818	0	0	0	0	0.223419	0	0	0	0	0	0	0	0	0	0
ENSMUSG00000031383	157.829	137.62	148.265	139.621	147.726	152.004	149.356	171.973	173.252	167.341	169.446	191.555	179.295	176.121	171.948	169.029	179.989
ENSMUSG00000031385	0.278359	0	0	0.220745	0	0.22755	0.11171	0.136378	0.116511	0.170582	0.626651	0	0	0	0.213865	0.167688	0
ENSMUSG00000031386	491.164	515.945	505.26	514.116	527.556	492.192	476.442	488.915	507.172	492.128	485.153	496.039	497.922	527.516	476.065	474.221	470.542
ENSMUSG00000031387	32.9855	38.3296	30.2325	39.5134	34.3024	38.0009	36.0822	39.5496	29.2442	32.0693	27.4473	26.1568	24.242	29.7769	24.0599	26.83	18.7772
ENSMUSG00000031388	21.712	17.3987	23.3042	22.2953	20.7818	25.5994	19.5492	21.6841	20.0399	19.7875	18.0475	23.3375	18.0015	24.2731	21.6004	19.4518	22.4832
ENSMUSG00000031389	2.78359	5.36352	3.77906	2.64894	3.12978	3.75458	3.57471	5.18236	3.96137	3.07047	2.63193	1.7229	1.92016	3.81031	2.56639	1.50919	2.47068
ENSMUSG00000031390	0.417538	0	0	0.110373	0	0	0	0	0	0	0	0	0	0	0	0	0.247068
ENSMUSG00000031391	3.75785	3.00881	2.77131	4.08379	2.62902	2.84438	2.79274	5.45512	3.84486	2.72931	5.01321	2.50604	5.04043	3.1047	3.52878	2.85069	3.82956
ENSMUSG00000031392	40.6404	43.1698	45.4747	39.9549	45.1941	43.1208	43.7902	47.4595	37.7495	38.8926	40.3563	44.9521	36.8431	41.0667	41.8107	42.9281	41.0133
ENSMUSG00000031393	25.8874	25.2478	19.1472	23.399	25.0383	23.2101	25.3581	21.9569	24.4673	27.6342	26.946	23.6507	20.5217	24.2731	24.1668	22.8055	20.7537
ENSMUSG00000031394	0	0	0	0	0	0	0	0	0	0	0	0	0.480041	0	0.106933	0	0
ENSMUSG00000031397	0	0.654088	0.755812	1.2141	0.125191	0	0.558549	0.272756	1.63115	1.53523	0.501321	0.783137	0.36003	0.423368	0.320798	0.838439	0.988273
ENSMUSG00000031398	13.0829	16.0906	15.998	17.1078	12.8947	16.9525	11.3944	15.8198	14.5639	14.8406	11.9064	15.0362	12.361	14.2534	12.6181	13.9181	16.6771
ENSMUSG00000031399	5.01046	4.18616	5.54262	4.63565	4.75727	5.68876	3.68642	4.09134	7.10717	5.45861	4.51189	6.10847	4.6804	4.23368	5.8813	7.71364	5.31197
ENSMUSG00000031400	65.6927	56.5132	51.7731	60.5946	45.4444	52.5641	53.9558	48.6869	58.4885	54.9273	61.0358	57.0124	56.2848	51.9331	54.2149	53.8278	50.8961
ENSMUSG00000031402	39.527	46.5711	42.7034	48.2328	38.9345	46.6478	47.9235	44.5956	38.7981	38.0397	41.6096	44.4822	40.5634	40.3611	39.9928	39.4066	36.9367
ENSMUSG00000031403	208.352	194.526	207.722	185.757	195.298	211.849	208.562	190.656	202.496	199.41	189.625	187.17	204.857	200.676	199.75	211.454	205.684
ENSMUSG00000031409	0	0	0.125969	0	0	0	0.11171	0.136378	0	0	0	0	0.12001	0	0.320798	0	0
ENSMUSG00000031410	5.14964	4.97107	4.91278	3.20081	7.38629	5.57499	3.90984	4.3641	4.66044	4.94687	5.13854	4.22894	3.6003	6.2094	5.02584	3.52144	2.22362
ENSMUSG00000031411	0	0	0.125969	0	0	0	0	0	0.233022	0	0	0	0	0	0	0	0
ENSMUSG00000031422	137.788	137.228	136.046	143.264	139.964	140.399	132.264	129.559	130.958	149.259	129.967	137.362	149.773	136.324	125.539	147.565	143.053
ENSMUSG00000031425	3.20113	1.96226	3.02325	3.53192	1.3771	1.8204	0.335129	2.86394	2.33022	2.04698	3.25859	1.7229	1.80015	2.25796	2.13865	1.84457	1.48241
ENSMUSG00000031428	3.75785	4.84025	3.40115	2.98006	2.75421	3.52703	3.57471	3.27307	3.96137	3.41163	2.88259	4.07231	3.48029	2.39908	4.38424	4.52757	3.21189
ENSMUSG00000031429	16.8407	14.3899	10.7073	14.5692	12.1436	10.126	13.4052	13.6378	13.1657	12.623	11.9064	12.0603	13.6812	11.2898	11.5487	14.2535	10.0063
ENSMUSG00000031431	1.53097	1.70063	2.51937	1.76596	2.25344	1.25153	1.89907	3.54583	2.33022	1.53523	1.75462	1.09639	3.00025	2.25796	1.92479	1.50919	1.60594
ENSMUSG00000031432	59.708	55.5975	61.3467	63.9057	61.8445	63.6003	67.2493	64.5068	61.1682	60.8976	55.5213	55.2895	60.8451	55.8846	59.6685	60.5353	59.9141
ENSMUSG00000031433	17.5366	14.7824	14.7383	16.7766	16.6504	17.2938	20.3312	19.3657	18.2922	19.4463	19.3009	18.9519	19.6817	20.4628	20.9588	18.6133	15.3182
ENSMUSG00000031434	28.8101	31.2654	36.7828	31.3458	27.0413	34.7014	31.8373	35.1855	42.9925	47.0805	42.6123	41.9761	38.8833	39.2321	41.5968	45.6111	39.9015
ENSMUSG00000031438	17.1191	22.3698	20.029	23.0679	27.5421	25.5994	27.5923	25.5027	33.3221	28.9989	23.4367	29.7592	25.5622	28.2245	31.9729	24.9855	28.4129
ENSMUSG00000031441	82.1159	81.8918	80.6199	79.4683	97.1484	83.9661	96.5172	83.0542	86.4511	80.6851	90.3631	88.8077	70.686	80.581	79.2372	72.6088	85.115
ENSMUSG00000031442	16.7015	15.5673	14.7383	15.3418	19.7802	19.5693	19.4375	20.0476	15.3794	13.8171	11.405	16.6025	15.1213	16.088	14.9706	15.595	14.7006
ENSMUSG00000031444	0	0.130818	0	0	0	0	0	0	0	0	0.12533	0	0	0.141123	0.106933	0	0
ENSMUSG00000031445	0.695897	0.130818	0.251937	0.110373	0.375574	0.22755	0	0.272756	0.233022	0.511745	0.12533	0.469882	0.24002	0.141123	0.427731	0	0.123534
ENSMUSG00000031446	62.074	58.7371	60.5909	60.5946	58.7147	59.732	63.116	61.9156	59.5371	62.9446	59.5318	67.3498	55.6847	56.7313	60.0962	54.4985	60.2847
ENSMUSG00000031447	278.916	268.307	266.298	285.313	298.832	293.312	307.537	281.484	283.122	276.172	270.964	257.652	269.063	272.79	269.043	274.505	280.793
ENSMUSG00000031448	0	0.261635	0	0	0.125191	0.113775	0.223419	0.136378	0.349533	0.341163	0	0	0.12001	0.705613	0	0.503063	0.123534
ENSMUSG00000031449	0	0.130818	0.125969	0	0	0	0	0	0	0	0.12533	0.156627	0	0	0.106933	0	0
ENSMUSG00000031450	0	0.654088	0	0.110373	0.125191	0.22755	0	0.409134	0	0	0	0.313255	0.12001	0	0.106933	0.335376	0
ENSMUSG00000031451	8.21159	7.45661	12.093	7.61571	10.2657	11.0362	12.3998	9.00095	8.38879	9.72315	9.5251	8.92776	10.8009	10.4431	8.76848	10.0613	11.7357
ENSMUSG00000031452	0.417538	0.784906	0.251937	0.220745	0.125191	0.341326	0.893678	0.272756	0.116511	0.170582	0	0.626509	0	0	0	0.670751	0.494137
ENSMUSG00000031453	12.8045	14.5208	12.093	16.3351	15.7741	15.5872	10.389	17.5928	11.7676	11.2584	10.7784	11.4338	9.72082	11.1487	14.329	11.2351	12.2299
ENSMUSG00000031458	23.9389	24.7245	21.1627	22.516	23.0352	22.5275	24.1293	23.1843	22.7196	19.4463	23.4367	23.1808	21.4818	21.874	22.7767	16.7688	27.1775
ENSMUSG00000031461	1.53097	2.2239	2.51937	1.54522	4.13131	2.04795	2.45761	1.77291	1.86417	1.8764	1.75462	1.87953	1.32011	1.83459	1.81786	2.17994	1.60594
ENSMUSG00000031465	4.31456	7.71824	5.29068	9.2713	7.26109	5.23366	5.36207	5.5915	5.00997	2.21756	4.51189	2.50604	5.64048	6.2094	4.06344	4.1922	4.07663
ENSMUSG00000031467	35.4908	40.5535	42.0735	36.3126	37.0566	34.3601	32.3958	43.7773	42.7595	35.9927	37.2231	35.5544	36.1231	38.3854	40.0998	34.2083	38.4191
ENSMUSG00000031478	15.3097	11.9044	16.3759	16.887	13.2703	15.1321	16.6448	12.8195	14.4474	14.4994	15.4156	13.1567	10.9209	14.8179	14.2221	16.4334	12.477
ENSMUSG00000031479	87.8222	85.1623	83.5172	85.8699	81.124	81.2355	94.283	94.7827	95.8885	90.2377	86.9792	85.3619	91.5677	95.9634	91.4275	94.5759	100.31
ENSMUSG00000031480	4.45374	2.61635	4.66084	2.20745	3.00459	4.20968	6.14404	3.40945	3.26231	4.26454	1.87995	3.91568	3.6003	6.06827	4.49118	3.85682	2.71775
ENSMUSG00000031481	0	0.130818	0.125969	0.44149	0.500765	0.22755	0.11171	0.272756	0	0.170582	0	0.313255	0.36003	0.141123	0.534664	0.335376	0.247068
ENSMUSG00000031482	30.3411	30.6113	28.7208	31.8977	25.539	29.354	27.2572	28.9121	34.2542	27.8048	26.4447	25.6869	30.0025	30.6236	29.1926	30.8546	29.8953
ENSMUSG00000031483	50.1046	54.551	53.7886	54.0826	49.2002	50.5162	54.9612	48.5506	51.8474	52.7097	55.3959	54.3497	49.6842	49.8163	50.6861	58.6907	50.7725
ENSMUSG00000031485	46.6251	45.917	42.3254	47.9017	42.8154	50.5162	46.583	51.1418	49.7502	56.1214	46.9988	47.3015	51.4843	46.006	48.4405	47.791	45.337
ENSMUSG00000031486	10.7168	9.68051	10.8333	9.2713	16.5252	10.6949	11.9529	17.5928	13.1657	12.9642	14.9143	13.3133	11.761	11.7132	11.2279	10.3966	16.3065
ENSMUSG00000031487	15.7273	18.1837	18.0135	17.4389	19.9054	18.204	18.7672	20.7295	15.729	18.9346	17.0449	18.6387	19.3216	21.7329	17.7508	20.7933	17.2948
ENSMUSG00000031488	84.6211	96.6742	86.9183	91.9404	93.6431	88.2896	85.458	91.5096	83.3053	87.8495	80.838	84.7354	87.7274	89.8951	81.1619	88.5392	88.6975
ENSMUSG00000031489	20.181	12.9509	15.998	12.6929	17.9024	14.677	13.852	15.4107	13.5153	19.7875	13.285	14.4097	15.2413	15.1001	16.3607	11.7381	17.5419
ENSMUSG00000031490	185.805	191.517	181.017	193.373	171.512	180.903	187.672	193.657	184.67	177.917	183.859	179.025	183.616	174.286	188.095	182.947	183.695
ENSMUSG00000031491	0	0	0	0	0	0.113775	0.11171	0	0	0	0	0	0	0	0	0	0
ENSMUSG00000031493	2.78359	1.70063	2.14147	2.09708	1.5023	1.59285	2.12249	2.04567	1.28162	1.8764	2.5066	1.56627	1.80015	1.83459	1.92479	1.00613	1.72948
ENSMUSG00000031494	0	0.130818	0	0	0	0	0	0	0	0	0.375991	0.156627	0	0.141123	0	0	0.123534
ENSMUSG00000031495	0.139179	0	0	0	0	0	0.11171	0	0	0	0	0	0	0	0	0	0
ENSMUSG00000031497	0.278359	0	0	0	0	0	0	0	0	0	0	0	0.12001	0.141123	0	0	0
ENSMUSG00000031502	202.367	199.889	198.778	199.002	215.454	240.862	242.075	247.253	267.509	224.315	257.052	257.339	237.74	266.581	247.335	240.632	263.993
ENSMUSG00000031503	115.241	110.148	117.403	102.978	123.063	125.267	134.275	132.969	163.232	144.312	152.903	157.724	136.692	147.755	152.807	128.784	140.952
ENSMUSG00000031504	0.556718	0	0.503874	0.220745	1.25191	0.682651	0.558549	0.272756	0.116511	0.341163	0.501321	0.313255	0.36003	0.56449	1.17626	0.335376	1.85301
ENSMUSG00000031505	13.5004	13.9975	12.5969	11.9202	9.63973	17.1801	15.1925	14.1833	13.8648	13.8171	12.7837	11.7471	15.8413	16.6525	11.8695	13.0796	12.8476
ENSMUSG00000031506	0.556718	1.04654	1.88953	1.32447	2.37863	1.25153	2.12249	3.40945	2.21371	1.36465	1.75462	1.09639	0.600051	3.1047	2.13865	0.503063	2.47068
ENSMUSG00000031508	58.4554	61.6151	53.7886	50.1092	57.8384	50.63	54.8495	50.869	57.2069	57.1448	58.6545	54.8196	47.884	57.0135	51.5416	48.9648	45.9547
ENSMUSG00000031509	0.417538	0.130818	0.251937	0	0.250383	0.113775	0.223419	0	0.116511	0.170582	0	0	0.12001	0	0	0	0
ENSMUSG00000031511	71.1207	65.9321	65.7556	71.8526	77.6186	66.786	68.7015	69.4164	70.9551	75.0559	63.5424	69.6992	64.2054	61.5295	68.33	61.0384	64.3613
ENSMUSG00000031512	0	0	0	0	0	0.113775	0	0.136378	0.233022	0.170582	0.375991	0	0	0.282245	0.106933	0	0.247068
ENSMUSG00000031513	11.5519	9.68051	11.5891	10.7061	11.2672	11.0362	9.38362	13.5014	12.5832	11.429	11.405	8.45788	8.88075	10.302	12.2973	12.5766	9.3886
ENSMUSG00000031516	10.5776	10.8579	11.841	14.3484	16.7756	12.5153	13.5169	12.1376	11.7676	11.9407	12.533	10.1808	12.001	12.2777	10.5863	11.4028	11.2416
ENSMUSG00000031517	0.695897	0.392453	0.755812	1.98671	0.751148	0.341326	0.670258	0.545512	2.21371	1.36465	0.626651	0.469882	0.600051	1.83459	1.17626	0.503063	1.85301
ENSMUSG00000031518	0	0	0	0	0	0.341326	0	0	0	0	0	0	0	0	0.106933	0	0
ENSMUSG00000031519	0.139179	0	0	0	0	0	0	0.136378	0	0	0	0	0	0.141123	0.106933	0	0
ENSMUSG00000031520	6.40225	7.32579	4.53487	5.84975	7.01071	7.50916	8.15481	7.36441	6.52461	8.69966	7.39448	8.6145	6.60056	8.32623	8.23382	5.70139	4.94137
ENSMUSG00000031521	3.61867	3.40126	3.77906	3.97341	3.63055	3.75458	2.23419	1.77291	6.29159	5.45861	3.38392	2.97592	2.04017	3.38694	3.20798	2.01225	4.44723
ENSMUSG00000031523	179.402	185.238	187.063	200.878	191.543	172.483	171.363	176.2	171.504	165.294	168.945	167.591	166.814	175.698	163.928	153.77	159.236
ENSMUSG00000031527	70.2856	63.9698	68.023	63.1331	62.846	57.4565	68.3664	65.5978	72.1203	70.962	70.8116	63.4341	63.3654	62.5173	61.9141	66.5721	75.3558
ENSMUSG00000031529	110.369	118.259	115.009	117.547	117.68	109.679	119.418	112.921	97.8692	109.684	112.797	108.856	106.929	112.051	108.751	101.116	100.557
ENSMUSG00000031530	69.4505	77.444	75.9591	78.2542	81.6247	77.2534	96.0704	89.0548	106.491	96.5492	105.027	100.868	102.729	97.9391	106.398	108.662	109.328
ENSMUSG00000031532	22.1295	19.2302	16.3759	19.9774	22.5344	21.9586	22.7888	21.8205	20.6224	17.5699	24.5647	21.1447	21.0018	19.616	22.0281	25.1532	23.2244
ENSMUSG00000031533	40.7796	35.844	46.2305	43.8179	40.1864	37.5458	37.1993	41.7317	36.3514	42.4748	43.8656	41.3496	43.8037	40.9256	37.9611	42.9281	37.6779
ENSMUSG00000031534	1.39179	0.915724	2.3934	0.882981	1.87787	1.3653	0.893678	0.818268	1.39813	1.53523	2.13061	1.40965	1.2001	2.11684	1.92479	1.84457	2.59422
ENSMUSG00000031535	0.278359	0	0.503874	0	0	0.113775	0.223419	0	0	0	0	0	0.12001	0	0	0	0.123534
ENSMUSG00000031536	18.0933	18.5761	21.0368	18.653	20.7818	18.6591	22.7888	23.7298	19.8069	22.5168	25.442	23.4941	25.3221	18.7693	22.1351	27.3331	22.1126
ENSMUSG00000031537	28.671	30.3497	30.3584	29.1384	26.0398	29.1265	22.6771	27.1392	26.7975	24.3932	27.4473	28.0363	27.3623	29.0713	23.846	22.9732	28.1658
ENSMUSG00000031538	4.59292	4.05535	2.3934	2.53857	4.00612	3.07193	2.79274	3.00032	3.14579	2.72931	2.88259	2.81929	3.48029	2.96358	4.17038	2.683	2.22362
ENSMUSG00000031539	4.59292	5.49434	4.91278	5.07714	7.63667	5.00611	6.03233	3.95496	5.00997	3.58221	2.75726	3.28917	5.40046	4.65705	3.42185	4.86295	4.81783
ENSMUSG00000031540	209.187	213.364	204.195	206.397	216.581	207.867	209.344	197.612	194.923	185.934	209.051	186.543	206.417	189.669	190.982	191.164	194.69
ENSMUSG00000031543	1.39179	1.30818	0.755812	0.882981	0.876339	1.13775	1.56394	1.63654	1.98069	1.02349	1.62929	0.626509	1.2001	1.41123	0.962395	1.00613	1.72948
ENSMUSG00000031545	58.0378	67.5019	65.6296	58.3871	62.0949	64.5105	58.5359	57.006	68.1589	67.5503	69.9343	63.2775	64.0854	61.8117	62.9834	68.9197	75.2323
ENSMUSG00000031546	49.4087	49.5799	56.6859	61.919	50.8277	61.0973	50.8279	60.0063	63.2654	54.4155	52.012	48.7111	60.9651	56.5902	54.9634	59.8645	58.9258
ENSMUSG00000031548	24.3564	21.0616	21.9185	21.7434	23.6612	22.6413	23.0122	24.9572	17.1271	17.0582	17.7969	16.2892	17.6415	17.6403	16.1468	18.6133	19.5184
ENSMUSG00000031549	0.139179	0.261635	0.503874	0.551863	0.125191	0.455101	0.558549	0.409134	0.699065	0.511745	0.375991	0.469882	0.36003	0.987858	0.641596	1.67688	1.85301
ENSMUSG00000031551	0	0.261635	0	0	0	0	0.223419	0	0	0	0	0	0.12001	0.141123	0	0.167688	0
ENSMUSG00000031554	0.139179	0	0	0	0	0	0	0.136378	0	0	0.25066	0	0	0	0	0	0
ENSMUSG00000031555	29.0885	34.1434	35.2712	29.8006	31.2978	33.2224	36.8642	37.504	36.1184	41.7925	39.7297	31.6387	36.3631	35.2807	39.0305	33.5376	36.8132
ENSMUSG00000031556	6.81979	8.11069	8.31393	7.83646	5.13284	7.39539	7.26113	6.68252	6.87414	6.4821	7.26915	9.7109	9.12077	8.04399	7.59222	8.71977	9.7592
ENSMUSG00000031557	23.6605	28.3874	27.3352	23.1782	31.0474	24.9168	27.4806	27.0028	30.2928	30.7047	29.2019	30.3857	30.4826	40.0788	31.0105	34.7114	30.0188
ENSMUSG00000031558	7.79405	7.19497	8.4399	4.19416	9.13896	8.30559	11.171	9.68284	5.82555	7.33501	7.77047	5.95184	6.12052	7.76174	7.69916	7.71364	6.79438
ENSMUSG00000031559	0	0	0.125969	0	0	0.113775	0	0	0	0	0	0	0	0	0	0	0
ENSMUSG00000031561	45.3725	42.7774	45.2227	41.169	54.2078	38.9111	42.2263	47.5959	37.633	46.3982	44.4922	47.6147	45.4838	41.7723	42.3454	44.9403	39.4074
ENSMUSG00000031562	27.4184	27.6025	27.7131	24.3923	29.5451	24.803	24.5761	24.6844	27.2636	25.2461	25.5674	26.47	29.1625	26.8133	37.7473	23.4763	25.448
ENSMUSG00000031563	146.138	155.673	155.319	156.729	167.256	152.8	159.522	144.015	155.542	154.206	156.036	158.977	160.574	165.678	166.708	156.956	176.407
ENSMUSG00000031565	131.942	132.649	128.866	139.29	142.968	133.117	151.59	128.877	129.677	119.578	146.636	135.483	131.891	124.611	134.628	126.604	133.293
ENSMUSG00000031568	38.4135	32.5736	41.1917	31.3458	37.1818	31.6295	39.8804	33.549	37.5165	41.4513	44.8682	31.952	39.7234	34.0106	34.0046	40.9158	40.2721
ENSMUSG00000031570	5.98472	3.66289	4.78681	4.19416	3.25497	3.29948	5.80891	4.3641	5.00997	4.6057	2.75726	4.07231	5.76049	4.23368	3.84958	4.52757	3.82956
ENSMUSG00000031574	4.7321	1.96226	3.52712	2.98006	5.88399	4.09591	4.91523	4.50047	3.96137	4.43512	3.50925	6.26509	6.60056	4.79817	5.34664	3.18607	3.21189
ENSMUSG00000031575	335.562	310.692	320.086	345.687	313.729	330.631	322.953	316.124	318.308	290.159	299.539	296.965	309.506	317.526	291.071	314.247	299.817
ENSMUSG00000031576	0	0.523271	0	0.220745	0.125191	0.113775	0.223419	0.272756	0.116511	0	1.2533	0	0.36003	0.141123	0.320798	0.335376	0.123534
ENSMUSG00000031577	16.5624	16.0906	16.6279	18.4322	15.5237	15.2459	12.1764	16.0926	14.6804	16.5464	18.9249	16.4459	16.2014	15.8057	20.638	14.2535	17.1712
ENSMUSG00000031578	177.175	171.633	177.112	173.285	179.399	180.789	177.618	191.611	172.553	173.823	177.342	170.88	176.775	185.012	179.54	206.927	178.383
ENSMUSG00000031583	20.3202	21.8465	23.6821	20.3086	20.6566	23.779	21.0014	19.5021	20.7389	20.2992	20.5542	22.711	22.5619	22.7207	19.3548	21.7994	16.0594
ENSMUSG00000031584	106.333	110.279	109.719	105.406	96.0217	100.577	113.497	98.8741	112.55	98.4256	109.539	103.531	109.689	111.346	115.273	94.4082	110.563
ENSMUSG00000031585	69.033	66.4554	73.0618	68.3206	70.8583	75.7743	75.5158	75.417	65.5956	67.3797	75.5741	71.7353	63.2453	65.622	72.7143	68.5843	65.8437
ENSMUSG00000031586	119.277	117.343	123.197	127.922	126.443	120.943	125.115	123.013	121.987	115.484	124.202	114.495	120.85	129.692	129.602	111.848	123.411
ENSMUSG00000031590	68.3371	68.5484	66.2595	69.9762	74.4888	70.882	64.5682	65.7342	65.9452	67.7209	59.6572	71.892	69.4859	74.2305	64.8012	71.6027	66.3378
ENSMUSG00000031591	39.2486	38.3296	44.089	50.5507	55.4597	47.4443	55.2963	56.1877	48.0025	45.2041	44.4922	43.3858	44.7638	46.006	47.2643	43.7665	50.5255
ENSMUSG00000031592	343.077	362.365	353.09	342.928	355.543	368.404	373.111	379.267	348.135	364.192	347.541	350.062	362.431	375.951	344.537	365.392	346.143
ENSMUSG00000031594	0.139179	0.261635	0.251937	0.220745	0.250383	0	1.00539	0.136378	0.116511	0.170582	0.12533	0.156627	0.600051	0	0.213865	0	0
ENSMUSG00000031595	2.92277	3.00881	2.64534	2.20745	4.13131	2.16173	4.35668	2.04567	3.49533	4.09396	1.87995	3.4458	3.48029	3.38694	3.95651	3.85682	2.34715
ENSMUSG00000031596	4.17538	2.35472	4.031	3.09043	3.12978	2.50305	3.463	2.72756	3.37882	2.21756	3.13326	2.81929	2.88024	1.12898	1.81786	4.52757	3.21189
ENSMUSG00000031600	36.1867	38.9837	42.7034	38.8512	37.933	44.9412	46.3595	39.686	44.1576	45.3747	44.4922	44.9521	35.163	39.2321	41.8107	38.5682	44.2252
ENSMUSG00000031601	55.1151	56.9057	56.6859	55.2967	50.0765	55.4085	54.4026	53.5966	51.4978	53.5626	54.268	47.928	51.7244	56.3079	53.7872	50.9771	54.355
ENSMUSG00000031603	0.139179	0	0.125969	0	0	0.113775	0	0	0.116511	0	0	0.156627	0	0.282245	0	0	0.370603
ENSMUSG00000031604	34.3773	33.3585	30.4844	37.3059	35.3039	39.5938	42.338	41.868	48.0025	39.9161	44.4922	37.9038	42.7236	41.2078	48.1197	44.2696	47.5607
ENSMUSG00000031605	30.0628	26.6868	30.3584	38.8512	31.2978	32.4259	34.8534	34.3673	29.2442	33.6046	29.0766	32.1086	30.1225	32.4582	30.155	31.5253	26.4363
ENSMUSG00000031608	36.3258	39.8994	32.248	38.2993	39.5604	41.0728	41.1092	45.5503	36.5844	30.8753	36.3458	33.5183	37.9232	36.833	38.175	34.7114	41.7545
ENSMUSG00000031609	120.39	115.512	128.866	136.31	129.072	121.739	126.902	125.741	134.337	118.213	116.056	131.254	122.17	119.672	122.331	123.251	122.175
ENSMUSG00000031613	2.08769	1.17736	1.00775	1.10373	2.62902	2.04795	1.89907	3.40945	1.28162	1.36465	1.12797	2.19278	2.4002	1.97572	1.17626	1.3415	1.23534
ENSMUSG00000031616	0.556718	0.261635	0.377906	1.10373	0.751148	0.341326	0.223419	0.545512	0.116511	0.852908	0.12533	0.313255	0.480041	1.12898	0.427731	0.167688	0.370603
ENSMUSG00000031617	33.2639	35.3208	31.4921	33.774	36.5559	31.5157	32.9544	38.1858	39.9632	38.0397	36.0951	33.205	34.9229	36.1274	33.363	38.7359	38.0485
ENSMUSG00000031618	2.22687	1.56981	2.14147	1.87633	1.3771	2.16173	1.78736	1.09102	1.28162	1.8764	2.5066	0.783137	1.08009	1.55235	2.67332	2.34763	0.494137
ENSMUSG00000031620	0	0	0	0.220745	0	0	0	0.136378	0	0	0.12533	0	0	0.141123	0	0	0
ENSMUSG00000031621	0.139179	0	1.00775	0.110373	0	0	0.335129	0.136378	0.699065	0	0	0.313255	0.24002	0	0.106933	0.167688	0
ENSMUSG00000031622	146.556	142.722	159.602	160.813	161.747	151.207	160.75	159.562	145.173	140.9	133.477	146.916	139.572	137.877	131.848	150.081	143.67
ENSMUSG00000031626	3.61867	2.2239	3.27518	2.98006	3.63055	1.93418	3.68642	3.81858	4.3109	2.89989	5.51453	4.54219	4.44038	4.79817	4.81197	5.5337	3.70603
ENSMUSG00000031627	2.36605	2.61635	2.3934	2.75932	2.37863	2.61683	2.68103	1.63654	1.63115	1.19407	2.00528	2.03616	2.28019	2.39908	2.45945	1.67688	3.45896
ENSMUSG00000031628	28.5318	26.2943	24.186	24.0612	23.6612	22.2999	26.8103	27.412	29.2442	28.8283	23.6874	27.0965	24.3621	23.2852	22.8836	26.4947	27.5481
ENSMUSG00000031629	16.8407	14.7824	15.872	22.8471	17.9024	20.4795	15.0808	17.32	16.7776	18.4228	16.2929	14.4097	17.8815	17.7815	17.43	19.2841	18.9007
ENSMUSG00000031631	18.65	18.9686	16.2499	13.024	16.9008	17.9765	16.1979	17.4564	15.2629	12.9642	15.6663	15.5061	17.1614	18.4871	17.7508	17.6072	21.3714
ENSMUSG00000031633	285.318	283.351	313.662	320.522	327.25	341.326	338.592	330.989	336.6	320.182	312.198	342.231	330.868	319.643	338.763	329.003	343.178
ENSMUSG00000031634	16.1448	15.1748	17.6356	19.4256	17.7772	19.1142	20.6663	15.8198	19.2243	19.958	15.7916	18.1688	18.1215	19.0516	17.1092	21.2964	20.1361
ENSMUSG00000031635	0	0	0.125969	0	0.375574	0.113775	0.223419	0	0	0	0.25066	0.156627	0.12001	0	0.534664	0	0
ENSMUSG00000031636	4.17538	5.62516	4.53487	4.4149	4.38169	5.91631	4.69181	3.27307	3.96137	4.26454	4.01057	5.32533	4.92042	5.50378	4.70504	6.53982	5.0649
ENSMUSG00000031637	0.278359	0.784906	0	0.110373	0	0	0.11171	0.545512	0.466044	0	0.12533	0	0.12001	0.423368	0.106933	0	0.123534
ENSMUSG00000031639	0.974256	0.261635	0.503874	0.331118	0.125191	0.682651	1.45223	1.09102	0.466044	1.70582	1.75462	0.783137	1.80015	0.56449	0.748529	1.67688	0.864739
ENSMUSG00000031640	0	0	0	0	0	0	0	0	0	0	0	0	0.12001	0	0.106933	0	0.123534
ENSMUSG00000031641	5.01046	4.31698	3.65309	5.96012	3.50536	4.77856	3.90984	5.31874	3.02928	4.6057	4.76255	4.07231	3.6003	5.36266	2.67332	4.1922	5.0649
ENSMUSG00000031642	28.1142	26.4252	31.8701	29.911	28.0428	27.8749	25.4698	23.3206	31.2249	20.6404	26.946	27.2532	22.4419	28.3656	28.2302	22.9732	27.3011
ENSMUSG00000031644	37.7176	39.3761	43.7111	44.0387	48.1986	40.9591	43.2317	37.504	40.5458	39.0632	36.2204	38.8436	33.6028	44.7359	38.4958	40.4128	35.8249
ENSMUSG00000031645	0	0	0.125969	0	0	0.22755	0.11171	0	0	0.341163	0	0	0	0	0	0	0
ENSMUSG00000031647	16.5624	20.6692	24.3119	20.7501	19.7802	17.0663	20.3312	20.7295	25.8654	22.8579	22.5594	19.8917	24.3621	24.8376	25.0223	22.1348	20.1361
ENSMUSG00000031651	28.9493	26.556	24.8158	28.4761	27.1665	25.5994	26.922	26.0482	21.205	24.3932	22.3088	20.8314	20.7618	28.3656	19.141	18.9487	18.7772
ENSMUSG00000031652	202.089	196.357	201.676	208.273	189.54	194.556	186.332	183.156	191.777	181.158	177.593	176.362	185.176	186	181.572	179.091	193.825
ENSMUSG00000031654	0.974256	1.17736	1.25969	1.54522	1.62749	2.04795	0.670258	1.36378	1.74766	1.19407	1.37863	0.626509	0.840071	1.2701	1.81786	2.01225	2.22362
ENSMUSG00000031657	68.0587	65.5396	65.1258	75.0534	63.9727	73.7263	64.9034	70.5074	70.1396	80.8557	71.1876	68.916	66.1256	75.2184	65.6567	70.9319	76.5912
ENSMUSG00000031659	8.07241	9.68051	6.4244	7.06385	6.63514	10.2398	5.92062	5.45512	10.719	7.67617	10.1517	9.55427	10.4409	6.77389	10.3725	10.732	9.63567
ENSMUSG00000031660	119.973	117.998	115.891	113.573	124.44	116.961	117.854	126.013	111.734	117.19	123.576	117.784	117.97	119.107	119.658	123.418	114.393
ENSMUSG00000031661	4.31456	3.13962	4.031	2.4282	3.50536	3.64081	6.59088	3.95496	3.14579	3.7528	1.87995	2.66267	4.20035	3.81031	3.63571	4.35988	4.07663
ENSMUSG00000031662	0.278359	0.784906	0.377906	0.662236	1.3771	1.02398	1.00539	1.50016	0.233022	0.170582	0.501321	0.156627	1.2001	0.56449	0.855462	0.838439	0
ENSMUSG00000031665	205.568	195.311	202.683	212.136	207.692	197.286	194.598	203.612	200.282	181.669	195.64	180.435	174.615	189.528	184.245	169.7	175.048
ENSMUSG00000031666	10.0209	10.9887	11.7151	10.9269	10.7665	11.8326	12.7349	12.4104	10.1364	9.21141	8.89844	9.7109	8.16069	8.7496	12.0834	9.72589	9.7592
ENSMUSG00000031667	28.2534	28.3874	27.4612	22.0745	26.7909	28.8989	31.0553	31.9125	22.9526	26.2696	27.8233	24.4339	27.7223	25.2609	25.6639	30.1838	24.8304
ENSMUSG00000031668	28.8101	37.283	33.3817	36.3126	36.8062	31.5157	34.63	28.7758	27.9626	25.2461	26.8207	28.5062	30.9626	30.6236	31.9729	33.5376	35.2072
ENSMUSG00000031669	13.5004	11.7736	17.7616	17.1078	15.1481	10.3535	13.852	14.1833	17.2436	10.0643	12.6584	14.723	10.5609	11.0076	16.3607	11.5705	12.6005
ENSMUSG00000031671	27.8359	21.4541	26.4534	28.9176	25.9146	26.8509	27.3689	25.0936	28.4287	20.6404	24.9407	27.2532	24.6021	26.2488	22.9905	22.9732	33.6013
ENSMUSG00000031672	55.3934	50.234	55.5522	68.3206	55.4597	53.9294	67.9195	53.1874	52.1969	56.4625	67.177	65.0004	56.0447	57.4369	62.3418	56.6785	65.5966
ENSMUSG00000031673	1.80933	1.70063	2.0155	1.98671	3.00459	2.61683	2.90445	2.4548	2.0972	2.21756	2.38127	3.4458	2.52021	2.82245	2.03172	2.85069	1.85301
ENSMUSG00000031681	22.5471	24.0704	19.1472	24.5027	23.1604	24.9168	26.5869	24.6844	24.8168	20.9815	26.194	24.9038	21.9619	27.0955	25.3431	25.4885	23.2244
ENSMUSG00000031682	0	0	0	0	0	0	0	0	0	0	0.25066	0	0	0.141123	0	0	0
ENSMUSG00000031683	25.609	30.0881	25.8236	22.1849	19.655	25.1443	20.778	21.6841	18.1757	23.1991	27.1967	24.7471	23.282	22.8619	23.5252	23.3086	21.3714
ENSMUSG00000031684	19.7635	17.5296	20.6589	18.5426	19.1543	17.5214	17.9853	19.6384	16.5445	17.9111	18.9249	18.482	17.7615	20.0394	16.4676	17.4395	18.1595
ENSMUSG00000031688	4.45374	3.40126	4.28293	4.96677	5.7588	4.32346	2.68103	5.18236	3.49533	3.24105	4.51189	4.38557	4.44038	4.79817	4.06344	5.5337	3.45896
ENSMUSG00000031691	137.927	130.556	130.503	128.032	138.587	139.375	121.875	126.968	139.813	133.565	133.602	143.314	128.411	134.208	140.51	141.193	129.34
ENSMUSG00000031696	170.912	167.839	167.412	175.824	179.9	173.052	187.561	180.155	167.31	155.059	176.089	144.724	173.535	163.561	169.809	167.855	187.401
ENSMUSG00000031697	49.1303	49.0566	50.1355	53.31	51.8292	57.2289	61.3287	54.824	50.7988	53.0509	51.0094	50.7473	58.925	52.6387	58.4922	55.1693	49.5372
ENSMUSG00000031698	0.556718	0	0.125969	0.331118	0.375574	0.796426	0	0.136378	0.349533	0	0.12533	0.156627	0.36003	0.282245	0.213865	0.167688	0
ENSMUSG00000031700	27.9751	26.6868	22.4224	29.6902	29.1696	32.0846	29.6031	28.3666	21.438	28.8283	24.0634	24.7471	24.242	24.8376	23.5252	26.9977	21.1243
ENSMUSG00000031701	290.746	267.13	286.956	294.805	291.195	293.654	301.951	291.167	292.908	296.471	292.521	304.17	298.705	316.82	308.287	328.5	328.724
ENSMUSG00000031703	18.5109	20.5384	18.6434	21.0812	23.536	23.3239	23.2356	21.6841	17.3601	18.5934	23.6874	18.0121	22.3219	18.4871	21.3865	22.6379	20.3831
ENSMUSG00000031706	47.4602	48.4025	43.7111	45.915	50.3269	51.1988	48.8172	50.0507	53.129	52.8803	49.1294	51.687	47.164	47.5583	45.0187	44.605	46.4488
ENSMUSG00000031708	28.2534	33.4893	33.7596	32.6703	35.3039	35.0428	36.3057	29.3213	35.6523	32.0693	33.7138	31.0122	30.8426	25.4021	30.9036	31.693	30.8835
ENSMUSG00000031709	25.1915	26.2943	25.5716	28.5865	27.6673	25.827	29.0445	30.6851	27.9626	24.9049	21.1808	24.4339	23.882	21.4506	22.4559	23.4763	21.6185
ENSMUSG00000031710	0.139179	0	0.125969	0.331118	0.250383	0.113775	0	0	0	0.341163	0	0.156627	0	0	0.213865	0.167688	0
ENSMUSG00000031711	47.1818	50.7572	52.6549	47.9017	58.8399	52.109	58.5359	46.2321	50.6822	49.2981	47.8761	46.0484	51.1243	49.3929	52.1832	51.9832	50.4019
ENSMUSG00000031712	0	0.261635	0.251937	0.110373	0.125191	0.22755	0.11171	0.272756	0.116511	0.511745	0	0	0.24002	0.705613	0.427731	0	0.123534
ENSMUSG00000031714	335.422	312.523	324.369	328.579	307.971	303.211	327.756	316.533	345.338	320.352	351.927	347.086	330.028	330.933	337.587	321.961	327.613
ENSMUSG00000031715	156.855	174.511	161.24	171.078	177.646	167.25	200.966	175.109	167.659	164.1	169.697	180.748	169.094	165.96	170.665	165.34	181.842
ENSMUSG00000031722	0.139179	0	0.377906	0	0	0.113775	0.11171	0	0	0.341163	0.12533	0.156627	0	0	0	0.503063	0
ENSMUSG00000031723	4.87128	6.14843	3.90503	4.52528	6.50995	3.18571	5.80891	5.04599	5.12648	5.28803	5.01321	4.22894	5.40046	4.51592	5.02584	6.37214	6.17671
ENSMUSG00000031727	0.278359	0.261635	1.00775	0.331118	0.125191	0.455101	0.446839	0.409134	0.349533	0.852908	0.751981	0.156627	0.24002	0.423368	0.427731	0.335376	0
ENSMUSG00000031728	12.6653	11.512	11.2112	9.71279	14.6474	11.15	12.3998	14.1833	8.15576	15.3523	14.6636	14.4097	10.8009	7.90287	10.9071	11.0674	12.2299
ENSMUSG00000031729	35.2124	32.312	36.279	34.7674	39.4353	37.7734	41.8912	31.0942	31.3414	30.1929	37.4737	33.205	34.5629	32.8816	36.2502	34.7114	37.3073
ENSMUSG00000031730	31.5937	34.405	28.3429	31.8977	34.5528	32.0846	30.1616	32.8671	30.7589	35.3104	26.946	29.4459	30.7226	34.7162	37.2126	31.3576	34.0954
ENSMUSG00000031731	109.673	114.335	107.577	108.165	101.28	103.649	111.598	103.784	104.51	98.0844	101.517	108.543	108.009	101.467	100.303	113.189	113.899
ENSMUSG00000031732	14.4747	16.7447	16.3759	14.9003	16.1497	11.7188	12.3998	13.9106	15.8455	17.3993	19.1755	12.8434	14.2812	14.959	15.6122	15.595	14.33
ENSMUSG00000031734	3.06195	2.09308	4.66084	2.53857	3.25497	4.55101	2.90445	4.22772	3.84486	1.53523	2.5066	3.75906	3.12026	2.68133	3.10105	3.01838	2.10008
ENSMUSG00000031736	1.11344	1.17736	1.13372	2.20745	1.12672	2.04795	1.22881	0.818268	1.51464	1.36465	2.00528	1.7229	0.600051	1.55235	1.39013	1.00613	2.10008
ENSMUSG00000031737	2.22687	2.35472	1.51162	1.98671	2.37863	2.95816	1.67565	2.86394	1.0486	1.36465	2.13061	1.87953	1.80015	0.987858	2.03172	2.01225	2.22362
ENSMUSG00000031738	0.139179	0.130818	0.755812	0	0	0.22755	0.11171	0.272756	0.233022	0.170582	0	0.156627	0	0.282245	0.427731	0.335376	0.247068
ENSMUSG00000031740	20.8769	17.0063	21.1627	15.5625	18.4031	17.8627	19.4375	18.9565	21.3215	18.0817	16.2929	17.8555	20.4017	22.4385	19.9964	20.961	20.2596
ENSMUSG00000031748	4.7321	3.40126	4.28293	3.42155	3.25497	3.86836	2.01078	3.40945	3.61184	2.89989	2.13061	3.75906	3.24027	5.22154	2.67332	2.51532	2.59422
ENSMUSG00000031749	33.9598	28.3874	25.6976	30.4628	32.1742	32.3122	29.1562	32.5943	33.6717	31.7282	32.4605	31.952	29.1625	36.5508	28.658	34.2083	31.3777
ENSMUSG00000031750	0.835077	2.35472	1.38565	1.32447	0.625956	0.455101	0.893678	0.818268	0.582555	1.19407	2.38127	1.7229	0.960081	0.705613	1.49706	0.838439	0.617671
ENSMUSG00000031751	32.0113	29.1723	31.7441	31.5666	34.8032	37.7734	42.2263	38.7314	44.2741	34.1163	40.1057	36.1809	37.2031	38.2442	41.7038	37.7298	42.7428
ENSMUSG00000031753	66.1102	70.2491	67.6451	66.2236	65.0995	74.6365	74.287	75.2807	64.7801	61.9211	62.0384	68.916	66.6056	59.6949	69.5063	67.5782	62.6318
ENSMUSG00000031754	10.1601	7.19497	6.8023	7.17422	7.88705	6.59896	9.04849	6.68252	6.64112	6.99385	8.02113	6.26509	6.72057	6.2094	6.5229	6.37214	7.78265
ENSMUSG00000031755	14.6138	11.9044	14.2345	9.93353	11.142	10.3535	12.5115	11.0466	11.0685	12.1113	11.405	11.9037	13.5611	13.1244	11.7626	9.22283	10.871
ENSMUSG00000031756	29.0885	24.7245	30.3584	30.3525	30.0459	27.6474	30.1616	33.2762	27.8461	25.9284	25.9434	25.6869	27.2423	26.8133	30.0481	25.3209	27.6717
ENSMUSG00000031757	0.139179	0.130818	0.125969	0.44149	0.375574	0.568876	0.781968	0.272756	0.233022	0.170582	0.25066	0.313255	0.12001	0.141123	0.427731	0.838439	0.370603
ENSMUSG00000031758	75.8528	74.9585	63.2362	67.2169	67.4781	61.2111	64.2331	62.4611	63.848	67.0386	70.9369	56.0726	71.286	69.1501	62.3418	65.7336	65.226
ENSMUSG00000031760	1.11344	0.784906	0.377906	0.331118	0.625956	0.455101	0.558549	0.136378	1.39813	0.341163	0.375991	0.469882	1.44012	0.705613	1.06933	0.670751	0.988273
ENSMUSG00000031762	44.955	44.478	40.058	42.7142	42.1895	49.3784	42.1146	44.0501	49.0511	46.2276	47.3748	37.4339	44.5238	39.2321	42.987	47.288	46.8195
ENSMUSG00000031765	70.8423	70.9032	70.7944	80.572	75.1148	76.6845	69.1483	86.7364	73.1689	74.5442	74.5715	73.9281	71.166	71.5492	82.659	69.9258	78.0736
ENSMUSG00000031766	0	0.261635	0.377906	0.220745	0.125191	0	0.223419	0.409134	0.116511	0	0.25066	0.313255	0.24002	0	0.641596	0.167688	0.123534
ENSMUSG00000031767	0.417538	0.392453	1.00775	0.44149	1.25191	0.568876	0.335129	0.68189	1.86417	0.511745	1.12797	1.87953	0.24002	1.69347	0.641596	0.670751	0.247068
ENSMUSG00000031770	6.40225	7.32579	6.4244	7.17422	5.63361	6.37141	6.25575	7.22803	9.32087	9.38199	6.76783	6.73498	7.0806	7.05613	7.27143	6.8752	9.63567
ENSMUSG00000031772	0	0.130818	0	0	0.125191	0.22755	0.11171	0.136378	0	0	0	0	0	0.141123	0	0	0
ENSMUSG00000031774	48.4344	46.7019	48.6239	55.7382	52.4551	52.5641	53.2855	55.7786	50.6822	45.7159	50.5081	51.8437	52.8045	55.6023	49.6168	52.8217	50.5255
ENSMUSG00000031775	1.80933	2.48554	3.52712	3.09043	3.12978	3.07193	2.12249	1.90929	3.61184	1.8764	3.13326	3.91568	3.48029	4.65705	2.67332	3.52144	2.10008
ENSMUSG00000031776	38.1352	36.6289	38.7983	40.0653	33.8016	43.5759	49.7108	42.0044	46.3713	52.8803	42.3616	48.8677	42.0035	45.5826	45.7672	46.4495	46.5724
ENSMUSG00000031778	2.50523	4.18616	4.031	4.19416	2.62902	2.84438	2.79274	2.72756	4.19439	2.72931	3.88524	4.07231	4.80041	3.24582	3.31491	6.03676	4.81783
ENSMUSG00000031779	0	0	0	0	0	0	0.223419	0	0	0	0	0	0	0	0	0	0
ENSMUSG00000031781	70.4248	64.8856	70.5424	69.314	63.7224	61.0973	57.8656	58.3698	66.9938	62.9446	63.7931	63.1208	69.0058	63.6463	64.8012	64.3921	67.2026
ENSMUSG00000031782	25.3307	30.6113	22.4224	22.9575	23.536	27.7612	27.4806	27.1392	27.2636	22.8579	25.3167	24.2772	28.0824	19.8983	24.2737	19.9548	28.2893
ENSMUSG00000031783	23.9389	21.5849	29.6026	30.1317	29.7955	25.9407	24.5761	25.9118	23.4187	27.4636	28.074	24.7471	26.1622	25.1198	25.3431	23.4763	26.3128
ENSMUSG00000031785	9.18584	12.6893	10.3294	10.4854	9.13896	9.67089	9.04849	10.6375	12.5832	15.1818	8.89844	11.2772	10.9209	10.1608	12.4042	13.415	10.6239
ENSMUSG00000031786	1.53097	1.30818	1.13372	0.772608	1.75268	1.8204	0.558549	0.954646	2.0972	2.38814	1.2533	1.09639	0.720061	0.705613	0.320798	1.00613	0.864739
ENSMUSG00000031787	39.8053	40.8151	36.7828	33.6636	36.9314	39.0249	36.7525	41.7317	40.0798	38.8926	35.8444	41.6629	33.7228	39.6555	38.2819	36.2206	41.0133
ENSMUSG00000031788	26.3049	31.3962	32.7518	31.8977	32.6749	31.402	30.1616	31.3669	36.5844	26.099	32.2099	33.5183	34.0829	37.962	28.0164	29.5131	38.5427
ENSMUSG00000031789	3.47949	2.61635	3.02325	3.75267	1.62749	3.52703	4.13326	2.72756	2.44673	5.45861	3.13326	3.13255	3.96033	2.11684	1.81786	2.34763	3.21189
ENSMUSG00000031790	15.1706	12.8201	12.4709	12.9136	15.1481	14.1081	14.5223	15.2743	12.8162	14.3289	13.0343	15.3495	14.1612	15.3824	12.6181	11.2351	9.7592
ENSMUSG00000031791	5.28882	7.06415	5.54262	3.86304	7.51148	8.76069	6.81429	5.72788	7.22368	9.04083	6.76783	5.63858	4.56039	7.62062	6.2021	6.03676	5.4355
ENSMUSG00000031792	19.7635	17.922	22.4224	18.2115	18.1527	21.6173	18.5438	17.32	24.0012	21.6639	21.6821	21.4579	18.0015	21.874	22.0281	19.4518	20.5067
ENSMUSG00000031796	42.8673	43.3006	46.8603	51.3233	51.3284	46.6478	48.3703	47.5959	49.2841	43.4983	47.7508	48.0846	49.5642	48.9695	54.7496	45.4434	40.5192
ENSMUSG00000031799	97.4256	104.523	100.397	96.2449	96.7729	111.158	126.567	101.056	126.88	141.242	137.989	138.145	126.731	129.409	133.559	128.784	133.911
ENSMUSG00000031802	0.139179	0	0	0	0	0	0	0	0	0.170582	0.12533	0	0	0	0	0	0
ENSMUSG00000031803	1.67015	2.35472	0.755812	1.43484	1.00153	1.13775	1.56394	0.545512	0.932087	0.341163	1.12797	0.626509	2.04017	1.41123	1.17626	0.335376	0.741205
ENSMUSG00000031805	36.8826	38.722	34.2635	37.4163	32.6749	30.8331	35.9705	31.3669	24.3508	26.2696	25.066	28.3496	25.6822	27.0955	29.9412	27.3331	30.3894
ENSMUSG00000031807	29.2277	24.9862	25.0678	27.7035	25.6642	27.1923	29.6031	26.1846	28.4287	26.7813	22.9354	28.9761	22.6819	26.1077	26.1985	23.9794	28.2893
ENSMUSG00000031808	12.1086	9.54969	8.18796	8.82981	10.1405	10.9224	8.93678	7.77355	10.6025	12.9642	9.90109	10.9639	9.84083	8.18511	10.4794	8.2167	9.14153
ENSMUSG00000031809	0.278359	0	0.125969	0.110373	0	0.113775	0.223419	0.272756	0.233022	0	0.12533	0.783137	0.480041	0.141123	0.213865	0	0
ENSMUSG00000031812	23.5213	23.4164	20.7848	17.9907	22.6596	23.3239	23.3473	21.5477	20.8555	18.2522	19.5515	18.7953	19.2016	17.6403	19.3548	17.9426	21.3714
ENSMUSG00000031813	28.1142	26.2943	24.3119	29.911	29.1696	26.3958	24.241	26.1846	26.3315	26.9519	27.5726	28.0363	27.6023	27.2367	24.7015	28.5069	26.8069
ENSMUSG00000031816	8.48995	16.0906	11.4631	12.8032	8.76339	15.4734	12.8466	15.138	13.7483	15.6935	14.1623	17.5423	14.2812	13.5478	13.0458	13.415	10.1298
ENSMUSG00000031818	149.618	150.179	147.383	150.327	141.842	158.375	166.448	155.744	147.037	148.918	135.983	130.627	147.852	149.025	147.567	160.142	161.83
ENSMUSG00000031819	134.169	128.855	137.054	139.732	135.833	127.656	155.612	131.878	153.911	146.188	137.738	134.856	141.732	146.485	146.391	150.919	151.206
ENSMUSG00000031820	46.6251	39.8994	50.6394	51.6544	48.0735	49.7198	46.4713	41.868	43.3421	41.6219	45.3695	46.0484	40.3234	47.135	47.692	44.4373	46.0782
ENSMUSG00000031821	34.6557	29.9572	33.8856	34.9881	31.423	31.402	33.8481	28.7758	33.4386	32.0693	35.0925	37.5906	28.2024	36.1274	31.6521	41.5866	35.5778
ENSMUSG00000031822	135.143	145.731	142.47	138.628	156.99	131.297	137.291	128.877	136.9	124.525	135.983	136.422	123.73	133.784	129.816	129.12	135.393
ENSMUSG00000031823	12.5262	14.3899	12.9748	15.4522	11.6428	15.9285	13.07	9.95559	14.0978	13.4759	16.9196	13.6266	15.6013	13.4066	14.5429	18.9487	17.1712
ENSMUSG00000031824	1.80933	1.56981	1.51162	0.993353	1.3771	0.568876	0.670258	1.09102	0.582555	0.682326	0.751981	0.939764	1.44012	0.56449	0.962395	1.67688	2.10008
ENSMUSG00000031825	1.94851	3.53208	3.90503	3.6423	2.00306	4.09591	4.91523	3.00032	4.19439	3.24105	3.75991	4.54219	3.96033	4.65705	3.63571	4.02451	5.0649
ENSMUSG00000031826	186.64	176.081	203.691	204.079	187.411	185.909	191.247	187.383	176.048	178.258	194.512	188.893	183.015	187.411	179.219	181.774	186.042
ENSMUSG00000031827	63.8834	57.1673	58.8273	63.5746	63.2216	58.9356	59.3179	57.5515	54.2941	60.8976	48.3775	63.904	54.1246	54.3322	51.4346	58.02	50.649
ENSMUSG00000031828	2.92277	2.61635	4.031	3.09043	1.87787	2.95816	3.68642	3.00032	3.61184	3.92338	2.75726	2.19278	2.28019	3.52807	5.02584	2.85069	2.47068
ENSMUSG00000031831	2.08769	0.784906	0.755812	0.993353	1.5023	1.02398	1.1171	1.50016	0.582555	0.511745	0.626651	2.50604	0.600051	0.705613	0.427731	1.3415	0.741205
ENSMUSG00000031832	24.6348	25.117	28.091	29.1384	25.539	22.9826	25.2464	26.5937	26.215	22.1756	26.8207	28.9761	27.6023	26.9544	27.5886	25.6562	24.3362
ENSMUSG00000031833	27.2792	20.5384	22.1705	26.2687	32.4245	22.755	20.2195	18.2747	21.9041	21.8344	20.8048	22.3977	25.6822	21.4506	24.9153	20.961	23.348
ENSMUSG00000031834	56.646	58.9988	62.4804	57.7249	50.8277	58.8218	54.8495	55.7786	56.9738	57.8272	59.2812	60.3015	59.045	56.8724	51.5416	58.1877	60.7788
ENSMUSG00000031835	233.543	230.108	227.877	212.136	227.723	226.754	226.994	230.752	207.972	211.009	216.821	222.098	223.099	225.091	221.137	226.882	212.108
ENSMUSG00000031837	8.48995	5.49434	5.29068	5.29789	5.88399	6.37141	3.79813	5.31874	4.89346	6.65268	3.75991	3.4458	4.32036	6.91501	7.59222	6.70751	6.42378
ENSMUSG00000031838	20.3202	20.8	25.8236	25.0546	23.1604	24.1203	20.4429	21.5477	22.1371	24.052	26.4447	26.7833	21.8418	28.0834	26.4124	22.8055	27.4246
ENSMUSG00000031839	52.0531	43.6931	49.8836	44.5905	49.2002	52.3366	47.2532	57.5515	43.109	48.9569	48.6281	54.1931	51.3643	48.8284	36.6779	53.3247	42.2487
ENSMUSG00000031840	2.92277	3.27044	3.77906	2.4282	5.13284	3.41326	3.90984	3.40945	3.37882	4.94687	3.50925	4.38557	2.4002	2.25796	3.42185	2.85069	4.20016
ENSMUSG00000031841	1.39179	1.96226	1.38565	3.20081	1.62749	2.16173	1.22881	1.63654	0.699065	1.36465	1.00264	0.939764	1.80015	2.54021	1.71092	1.17381	0.988273
ENSMUSG00000031842	1.67015	1.56981	0.88178	1.32447	2.62902	3.29948	1.1171	2.86394	1.63115	1.36465	1.50396	2.34941	1.80015	2.25796	2.35252	3.85682	2.22362
ENSMUSG00000031843	51.218	48.0101	46.1045	49.2262	49.9513	49.9473	45.1307	52.9147	44.6237	50.151	51.8867	47.1448	57.8449	49.534	46.8365	48.7972	48.4254
ENSMUSG00000031844	0	0.261635	0.125969	0	0.125191	0.113775	0.11171	0	0	0.170582	0.12533	0	0	0	0.106933	0	0
ENSMUSG00000031845	0.139179	0	0.377906	0	0.125191	0	0.223419	0	0	0.170582	0	0.313255	0	0	0	0.670751	0.123534
ENSMUSG00000031847	4.59292	2.61635	1.88953	3.31118	3.88093	3.52703	3.79813	3.81858	4.89346	4.26454	6.26651	4.54219	5.52047	4.93929	4.17038	3.85682	2.84129
ENSMUSG00000031848	64.7184	65.8013	71.0463	60.7049	60.217	63.1452	59.653	63.143	62.9159	66.3563	67.4276	65.6269	74.7663	61.1061	55.8189	66.5721	64.8554
ENSMUSG00000031849	1.80933	1.96226	1.51162	2.09708	1.5023	1.93418	1.56394	0.68189	2.44673	2.04698	1.2533	1.7229	2.64022	1.55235	1.92479	0.670751	1.72948
ENSMUSG00000031851	10.2993	10.073	9.19571	6.8431	13.6459	10.4673	9.1602	8.59181	10.3695	11.0878	9.02377	10.1808	8.88075	7.90287	6.2021	9.55821	6.91791
ENSMUSG00000031853	0.556718	2.2239	0.88178	0.882981	1.25191	1.13775	1.34052	1.09102	0.932087	0.852908	0.751981	1.56627	1.44012	1.97572	1.28319	2.51532	1.97655
ENSMUSG00000031858	70.564	71.4264	64.9998	72.7355	70.2323	63.6003	70.4889	71.0529	59.7701	62.774	64.2944	67.663	67.2057	65.0575	66.833	63.2183	62.1377
ENSMUSG00000031860	4.0362	5.75598	4.28293	5.18751	5.38323	4.66478	6.14404	5.86425	5.3595	4.26454	6.01585	4.38557	4.56039	4.23368	3.52878	3.52144	4.44723
ENSMUSG00000031861	10.9952	12.6893	14.8643	16.7766	11.2672	12.9704	11.2827	14.3197	12.2336	12.9642	12.4077	11.1205	10.4409	10.4431	15.933	14.7565	12.8476
ENSMUSG00000031862	102.854	102.038	100.775	96.6864	108.165	102.284	104.337	95.0555	108.122	110.025	96.1283	103.844	99.2484	94.8344	113.135	93.7375	100.804
ENSMUSG00000031864	60.6822	61.8767	73.0618	62.6916	69.356	68.1513	69.9303	66.2797	56.7408	65.8445	60.5345	59.0485	65.0455	64.9164	65.5498	55.5047	60.1611
ENSMUSG00000031865	157.273	161.952	158.594	176.265	177.646	176.238	174.379	181.246	164.746	160.517	162.679	177.615	168.014	177.25	162.538	165.34	178.754
ENSMUSG00000031870	0.417538	0.784906	2.14147	1.43484	1.00153	1.13775	1.45223	1.09102	0.815576	1.02349	1.87995	2.19278	1.2001	1.55235	0.641596	0.167688	1.85301
ENSMUSG00000031871	1.39179	1.43899	1.88953	2.20745	0.625956	1.47908	1.89907	4.3641	2.0972	1.8764	1.50396	1.7229	1.92016	1.83459	0.855462	1.17381	0.988273
ENSMUSG00000031872	0	0.392453	0.251937	0.220745	0	0.22755	0.11171	0.136378	0	0	0.25066	0	0	0	0.213865	0.167688	0.247068
ENSMUSG00000031875	3.89702	3.53208	4.4089	5.96012	4.13131	5.23366	4.24497	6.13701	5.12648	6.65268	4.38656	5.95184	2.76023	4.23368	5.77437	6.53982	7.04145
ENSMUSG00000031877	0.556718	0.130818	0.125969	0.220745	0.125191	0.22755	0.11171	0.272756	0.233022	0	0.25066	0.626509	0.36003	0	0.320798	0.167688	0
ENSMUSG00000031878	39.9445	42.9082	46.3564	43.3764	39.1849	44.2586	45.6893	36.8221	38.9146	42.9866	41.2336	39.6267	48.2441	41.2078	41.8107	42.9281	41.7545
ENSMUSG00000031879	19.9027	21.8465	20.2809	18.653	19.0291	19.6831	16.6448	20.8658	19.8069	23.1991	21.0555	22.2411	18.4816	18.7693	19.9964	22.8055	18.5301
ENSMUSG00000031880	2.36605	2.2239	4.031	3.86304	2.37863	3.18571	4.13326	2.72756	4.19439	4.26454	2.88259	3.4458	2.52021	4.3748	2.99412	4.69526	3.70603
ENSMUSG00000031881	0.139179	0	0	0.110373	0	0.113775	0	0	0	0.170582	0	0	0	0	0	0.167688	0
ENSMUSG00000031883	0.278359	0.784906	0.251937	1.10373	0.500765	1.13775	0.558549	0.409134	0.466044	0.852908	1.2533	0.939764	0.960081	0.56449	0	0.335376	1.23534
ENSMUSG00000031885	53.1665	52.3271	51.5212	49.9988	55.2094	52.109	56.972	47.3232	50.7988	48.4452	54.7693	45.2653	52.0844	46.9938	49.296	52.3186	49.9078
ENSMUSG00000031886	0.139179	0	0.125969	0.220745	0.500765	0.22755	0.446839	0.409134	0	0.170582	0	0	0.600051	0.705613	0.641596	0.167688	0.247068
ENSMUSG00000031887	4.59292	5.75598	5.79456	5.96012	4.38169	4.66478	4.02155	4.63685	5.00997	4.26454	4.63722	5.95184	6.00051	4.51592	6.5229	5.03063	4.3237
ENSMUSG00000031889	34.2381	26.556	27.4612	25.4961	25.7894	29.1265	26.3635	29.8668	27.147	25.5872	27.8233	26.7833	23.882	21.7329	24.1668	24.3147	22.3597
ENSMUSG00000031891	2.36605	1.96226	0.88178	0.772608	0.625956	1.8204	1.1171	1.2274	1.51464	1.70582	1.00264	1.56627	1.08009	0.987858	1.92479	1.84457	1.72948
ENSMUSG00000031893	1.25262	0.915724	1.51162	2.4282	0.625956	3.29948	1.45223	1.50016	2.67975	1.36465	2.25594	1.87953	1.44012	1.55235	2.13865	2.51532	2.10008
ENSMUSG00000031896	0.695897	0.915724	0.503874	0.662236	0.250383	1.3653	0.670258	0.68189	0.349533	0.341163	0.626651	0.783137	0.480041	1.55235	1.06933	1.17381	1.48241
ENSMUSG00000031897	9.88174	12.0352	8.94377	9.82316	8.38782	9.21579	7.93139	13.6378	9.55389	11.2584	11.781	11.9037	10.8009	11.5721	10.5863	14.7565	12.1063
ENSMUSG00000031898	0.417538	1.43899	0.503874	0.662236	0.500765	1.02398	0.893678	0.409134	0.466044	0.682326	0.501321	1.25302	0.24002	1.41123	0.855462	0	0.617671
ENSMUSG00000031901	14.1963	14.6516	13.1007	15.4522	15.5237	17.0663	13.2935	12.274	13.2822	11.9407	15.2903	13.9398	16.2014	16.088	14.329	15.9303	15.6888
ENSMUSG00000031902	102.993	100.991	104.176	100.549	102.907	86.8105	104.895	94.1008	104.976	101.667	99.5122	98.0487	97.5682	95.9634	97.5227	98.2651	98.3332
ENSMUSG00000031903	13.9179	14.3899	12.219	14.0173	14.5222	14.4495	14.4106	15.9562	12.2336	12.2819	17.6716	13.7832	14.5212	10.0197	11.6557	14.7565	14.33
ENSMUSG00000031904	24.3564	24.8554	28.217	26.7102	27.6673	26.9647	26.3635	26.4573	26.914	30.8753	27.698	29.9158	28.9224	21.7329	25.5569	34.5437	27.5481
ENSMUSG00000031906	2.08769	2.61635	1.63759	1.76596	0.876339	2.50305	1.89907	1.90929	2.44673	3.24105	2.25594	2.19278	3.12026	1.55235	3.10105	1.67688	1.35888
ENSMUSG00000031907	1.94851	2.2239	1.63759	1.65559	1.25191	2.84438	2.23419	2.04567	0.349533	1.53523	1.62929	0.626509	0.840071	1.69347	0.855462	2.01225	1.11181
ENSMUSG00000031910	12.9437	9.28805	11.0852	11.3684	9.38935	9.10202	6.47917	9.41008	10.8355	14.67	9.65043	7.83137	7.44063	9.45522	9.51701	8.2167	6.91791
ENSMUSG00000031913	31.8721	27.995	29.3507	29.911	31.1726	33.905	34.1832	31.0942	31.3414	36.3339	29.9539	29.1327	26.8823	28.9301	29.1926	32.6991	30.5129
ENSMUSG00000031916	38.1352	40.0302	34.5154	35.0985	35.4291	41.1866	31.7256	37.6403	35.8854	36.675	33.2125	35.5544	35.643	33.8694	35.6086	29.6807	39.4074
ENSMUSG00000031917	55.2542	56.1208	55.3002	58.939	47.4475	54.2708	52.0567	57.6879	51.6143	58.6801	53.892	53.2533	60.4851	47.9817	53.5733	56.5108	56.9493
ENSMUSG00000031918	47.7386	51.1497	56.308	53.1996	51.078	54.2708	62.1106	58.3698	54.0611	54.245	60.1585	54.3497	60.2451	44.877	57.3159	56.6785	57.1963
ENSMUSG00000031919	0	0.261635	0.251937	0	0.250383	0	0	0	0.116511	0.170582	0	0	0.24002	0	0	0.167688	0
ENSMUSG00000031921	35.3516	36.8906	37.1607	40.3964	40.4368	36.7494	39.4335	43.2318	36.2349	39.5749	36.2204	36.1809	30.4826	41.0667	32.7214	39.4066	37.4309
ENSMUSG00000031922	54.1408	48.795	53.9146	56.6211	56.7117	50.5162	57.0837	51.1418	49.9832	50.151	58.7799	46.3617	49.0841	51.0864	50.0445	54.1632	48.5489
ENSMUSG00000031924	97.4256	86.9937	105.31	93.3752	96.0217	81.1217	97.5226	100.238	97.6361	112.413	111.795	105.254	111.489	120.378	99.1267	112.519	112.91
ENSMUSG00000031925	2.50523	1.70063	3.02325	1.98671	1.62749	2.38928	1.78736	1.36378	2.79626	3.24105	2.88259	1.25302	2.16018	5.36266	2.56639	3.68913	3.33542
ENSMUSG00000031927	0	0	0	0	0.125191	0	0	0	0	0	0.12533	0	0	0	0	0	0
ENSMUSG00000031928	80.0282	82.9384	79.3602	82.0068	75.8659	76.912	80.7661	81.2813	80.8586	81.0263	80.9633	75.9643	83.167	79.1698	82.5521	81.9993	80.2972
ENSMUSG00000031930	88.9357	91.834	93.8466	97.7901	93.7683	96.2538	86.0165	87.8274	88.7813	84.2673	87.8565	91.0005	84.6071	93.9877	84.263	83.0055	86.3504
ENSMUSG00000031931	13.9179	14.2591	18.0135	12.4721	15.1481	11.3775	12.8466	9.95559	14.5639	16.0347	12.909	17.3856	18.3616	15.3824	13.9013	14.9242	14.0829
ENSMUSG00000031932	0.556718	0.261635	0.629843	0.110373	0.250383	0	0.11171	0.136378	0	0.511745	0.501321	0.156627	0.24002	0.282245	0.106933	0.167688	0.494137
ENSMUSG00000031933	0.139179	0	0	0	0.375574	0	0	0	0.116511	0.170582	0.12533	0	0.480041	0	0	0	0
ENSMUSG00000031934	4.31456	5.49434	6.67634	6.73273	6.63514	7.28161	6.59088	4.3641	5.59252	6.4821	5.63986	6.57835	7.20061	8.46736	6.95063	6.20445	5.80611
ENSMUSG00000031935	61.6565	56.9057	57.5676	71.4111	61.0933	68.4927	65.6853	55.3695	62.2168	63.6269	61.9131	64.6871	61.4452	59.5537	63.3042	72.1058	70.7851
ENSMUSG00000031936	0	0	0	0.331118	0	0	0.223419	0	0	0	0	0	0.24002	0	0	0	0.494137
ENSMUSG00000031937	1.94851	1.43899	3.02325	1.2141	1.75268	1.47908	2.3459	1.50016	2.56324	1.19407	1.75462	2.19278	1.32011	2.39908	2.13865	3.18607	2.71775
ENSMUSG00000031938	14.0571	13.8667	14.3604	12.2514	12.3939	11.6051	12.8466	15.0016	13.7483	13.3054	14.037	17.6989	14.4012	14.1123	14.2221	12.0735	13.0946
ENSMUSG00000031939	124.287	121.53	117.529	114.788	120.559	117.416	118.412	116.603	114.647	111.049	119.064	119.82	117.13	107.394	134.201	115.034	110.81
ENSMUSG00000031948	286.014	288.06	306.608	296.13	296.578	295.133	296.813	294.304	302.695	292.206	289.137	296.182	303.506	287.467	286.58	302.341	305.253
ENSMUSG00000031949	29.7844	31.0038	28.9728	27.0413	28.6688	30.9469	27.704	26.321	25.9819	24.9049	29.4526	34.6146	30.0025	29.0713	30.5828	28.0039	25.201
ENSMUSG00000031950	14.0571	8.50315	12.4709	11.1476	9.13896	8.07804	9.60704	9.41008	9.78692	8.52908	6.6425	8.45788	11.281	9.59634	8.12689	11.2351	8.15326
ENSMUSG00000031951	23.7997	22.8931	21.0368	21.7434	18.5283	17.5214	23.7942	19.3657	20.3894	13.9877	20.5542	20.0483	18.9616	17.6403	22.242	18.1103	23.4715
ENSMUSG00000031952	0.835077	2.09308	0.755812	0.882981	0.751148	1.25153	2.23419	1.09102	0.582555	1.53523	1.37863	1.56627	0.840071	1.55235	1.39013	1.3415	1.72948
ENSMUSG00000031953	8.62913	9.02642	11.2112	7.72608	5.88399	9.55712	7.81968	8.0463	8.73832	9.21141	10.4024	8.77113	8.64073	8.32623	7.80609	8.55208	7.65912
ENSMUSG00000031954	331.804	337.248	332.431	343.259	334.636	348.607	354.79	345.582	328.444	357.027	343.53	337.375	353.91	362.685	348.708	351.809	346.39
ENSMUSG00000031955	156.716	150.309	154.689	165.338	170.26	160.195	177.507	167.609	196.321	177.917	202.659	195.941	188.776	179.367	204.99	187.978	200.125
ENSMUSG00000031957	0.139179	0.392453	0	0.44149	0.751148	0.113775	0.558549	0	0	0	0	0.626509	0.12001	0.423368	0.106933	1.00613	0
ENSMUSG00000031958	2.22687	1.83145	1.63759	2.09708	2.62902	1.8204	1.78736	0.68189	1.28162	2.38814	1.87995	2.03616	3.12026	2.25796	2.78025	1.84457	2.22362
ENSMUSG00000031959	41.6147	31.9195	32.3739	32.3392	40.3116	33.905	36.9759	31.3669	38.0991	37.8691	35.0925	34.6146	30.8426	30.9059	31.1174	38.2328	33.6013
ENSMUSG00000031960	349.34	358.964	348.681	402.86	401.113	375.458	392.213	385.541	348.251	352.592	330.496	343.954	346.709	369.318	361.005	340.742	382.462
ENSMUSG00000031962	0.695897	1.17736	0.88178	1.65559	1.5023	1.02398	1.56394	1.36378	1.51464	0.341163	1.37863	1.7229	1.32011	0.423368	0.748529	1.67688	0.988273
ENSMUSG00000031963	0.278359	1.04654	0.503874	0.331118	1.3771	1.25153	0.335129	1.09102	0.349533	1.19407	0.375991	1.25302	1.08009	0.56449	1.71092	0.503063	1.72948
ENSMUSG00000031965	5.428	6.6717	8.56586	4.63565	4.75727	6.25764	6.25575	7.90992	4.66044	7.33501	7.51981	10.1808	7.44063	5.6449	5.5605	4.02451	4.44723
ENSMUSG00000031966	0.139179	0	0	0	0.125191	0	0	0	0	0	0	0	0	0	0	0	0.123534
ENSMUSG00000031967	93.3894	93.273	89.9416	92.8234	85.6308	91.3615	93.1659	90.9641	83.7713	80.0028	81.3393	82.8559	88.2075	95.3989	85.0115	89.713	91.4153
ENSMUSG00000031969	14.0571	16.3522	10.7073	11.0373	20.281	13.3117	14.7457	14.0469	13.1657	13.4759	10.2771	11.9037	14.6412	13.5478	12.2973	12.5766	8.77093
ENSMUSG00000031970	2.92277	5.49434	5.54262	3.86304	3.75574	4.66478	4.35668	3.81858	4.77695	3.58221	3.75991	2.50604	4.20035	4.09256	5.8813	3.35376	3.45896
ENSMUSG00000031971	17.6758	12.0352	13.3527	12.9136	14.7726	14.677	13.2935	8.18268	14.5639	10.7466	10.5277	13.1567	12.6011	12.701	15.1844	10.732	12.6005
ENSMUSG00000031972	21.4336	20.0151	20.9108	20.5293	15.023	21.8448	26.1401	16.5017	32.2735	26.2696	28.1993	28.8194	26.7623	24.132	32.7214	25.6562	31.3777
ENSMUSG00000031974	34.099	37.5447	33.6336	40.0653	31.6734	36.6356	33.8481	33.549	35.7688	35.6516	30.8312	36.8074	35.403	32.3171	31.5452	33.7052	35.3308
ENSMUSG00000031976	185.248	183.276	184.922	192.048	188.163	173.735	191.694	178.792	188.049	178.087	183.734	173.7	185.296	186	174.621	178.588	177.519
ENSMUSG00000031979	28.2534	36.8906	35.5231	42.9349	33.3009	36.5218	36.194	37.9131	36.7009	29.6812	39.6043	36.6508	35.763	39.5143	35.9294	33.5376	36.4426
ENSMUSG00000031980	0	0.130818	0	0	0	0	0.11171	0.136378	0	0	0	0	0	0	0	0.167688	0
ENSMUSG00000031981	0	0	0	0	0	0	0	0	0.116511	0	0.12533	0.156627	0	0.141123	0.106933	0	0
ENSMUSG00000031982	6.1239	7.71824	5.54262	8.27795	5.63361	5.80254	7.81968	4.50047	7.22368	6.99385	6.6425	6.26509	8.40071	8.04399	7.16449	5.86907	4.20016
ENSMUSG00000031983	22.9646	32.1811	27.2092	23.399	24.9131	24.2341	24.241	22.9115	28.3122	24.3932	24.1887	24.1206	23.642	24.8376	28.658	24.3147	25.9422
ENSMUSG00000031984	122.339	118.782	115.639	120.968	125.567	116.961	125.003	121.24	109.52	124.525	122.072	128.434	125.891	119.249	115.701	133.815	117.11
ENSMUSG00000031985	73.3476	72.0805	75.8331	74.1704	72.4858	76.5707	78.7554	68.4618	73.0523	76.4206	79.5847	80.0366	78.9667	75.2184	77.3124	73.6149	77.4559
ENSMUSG00000031986	16.9799	19.4918	18.0135	14.5692	20.7818	18.0903	19.4375	17.32	22.2536	15.3523	17.7969	25.3736	17.8815	16.088	20.5311	20.961	17.5419
ENSMUSG00000031987	30.7587	31.9195	26.7053	34.7674	30.2963	31.9708	38.3164	27.412	39.0312	29.8518	33.0872	45.1087	34.0829	34.8573	35.5017	32.8668	44.9664
ENSMUSG00000031988	55.811	43.8239	52.9068	49.5573	52.0796	48.8096	48.5937	49.778	52.3134	48.7863	40.983	55.1328	54.7246	62.2351	55.712	49.8033	53.1197
ENSMUSG00000031990	11.4127	12.2969	12.8488	14.7899	12.3939	12.0602	14.8574	13.365	15.0299	14.4994	12.2824	9.55427	13.2011	12.2777	15.0775	13.2473	12.724
ENSMUSG00000031993	21.0161	25.3786	25.1937	23.8405	25.6642	25.0305	24.6879	24.0025	24.4673	23.3697	24.5647	23.1808	17.8815	25.4021	28.2302	30.0161	22.2362
ENSMUSG00000031994	5.28882	6.54088	4.4089	4.85639	6.00918	6.14386	5.58549	4.90961	4.42741	4.77629	4.63722	2.34941	4.08034	5.92715	4.06344	4.1922	4.3237
ENSMUSG00000031995	100.627	106.878	102.412	104.192	101.906	108.2	110.928	107.602	107.656	111.049	110.541	112.302	111.249	103.302	110.782	117.885	105.992
ENSMUSG00000031996	270.565	270.793	263.148	263.349	289.818	251.898	286.536	265.528	272.752	272.931	281.993	285.375	285.264	280.693	272.892	311.061	278.693
ENSMUSG00000031997	1.25262	0.261635	0.629843	0.551863	0	0.682651	0.335129	0.68189	0.815576	0.682326	0.12533	0.156627	0.24002	0	0.962395	0.167688	0.247068
ENSMUSG00000032000	4.59292	4.4478	3.27518	3.09043	4.50689	4.32346	2.3459	2.59118	4.77695	2.21756	3.13326	2.50604	3.84032	3.81031	2.67332	4.35988	3.95309
ENSMUSG00000032002	59.5688	60.5686	67.0153	74.3911	61.3437	64.1692	72.8348	68.3254	77.5963	75.5677	84.2219	74.0847	71.8861	69.7146	79.8788	80.1548	93.2683
ENSMUSG00000032006	1.53097	0.261635	1.25969	0.993353	1.12672	0.113775	0.781968	0.68189	1.98069	1.19407	0.375991	1.25302	0.960081	0.56449	0.748529	1.00613	1.23534
ENSMUSG00000032009	16.7015	20.4076	18.7693	17.9907	19.4046	16.725	27.8157	19.9112	17.4766	16.5464	21.1808	16.9158	16.6814	22.2974	13.7943	14.0858	17.1712
ENSMUSG00000032010	6.81979	7.32579	9.32168	9.16093	7.26109	7.50916	7.03771	8.18268	7.10717	10.2349	8.64778	9.7109	7.32062	4.09256	9.19622	8.04901	7.04145
ENSMUSG00000032011	2.78359	3.66289	2.26743	1.87633	1.75268	1.8204	1.67565	3.40945	2.44673	2.89989	2.63193	3.28917	2.4002	3.1047	1.49706	4.1922	2.84129
ENSMUSG00000032012	50.1046	43.5623	42.4514	41.7208	49.4506	42.6657	44.4605	45.823	54.5271	39.2338	48.5028	43.2292	44.0437	49.6752	41.276	51.8155	47.8077
ENSMUSG00000032013	0.139179	0.392453	0.377906	0	0	0.341326	0.11171	0.409134	0	0	0	0.156627	0	0.987858	0.320798	0	0.247068
ENSMUSG00000032014	2.64441	3.53208	3.52712	3.75267	2.37863	2.38928	3.79813	2.4548	2.44673	4.09396	3.75991	2.66267	3.24027	3.81031	2.67332	3.35376	3.45896
ENSMUSG00000032015	1.53097	1.17736	1.25969	1.2141	1.3771	2.50305	2.68103	2.18205	1.63115	2.89989	1.37863	2.03616	2.16018	1.55235	1.92479	2.17994	2.47068
ENSMUSG00000032017	0.278359	0	0.251937	0.220745	0.250383	0.455101	0.11171	0.68189	0.116511	0.170582	0.12533	0.156627	0.600051	0.56449	0.320798	0.503063	0
ENSMUSG00000032018	11.8303	8.76478	10.7073	10.0439	10.6413	12.629	10.1656	11.7285	13.5153	12.4525	13.0343	9.86752	10.3209	11.2898	13.6874	11.5705	10.9945
ENSMUSG00000032020	3.20113	5.62516	3.90503	4.08379	3.88093	3.98213	3.68642	3.13669	6.99065	4.43512	5.26387	3.75906	5.04043	4.51592	5.5605	6.37214	5.31197
ENSMUSG00000032021	0	0	0	0.220745	0	0	0	0	0	0	0	0	0	0	0	0	0
ENSMUSG00000032023	0.278359	0	0	0	0.125191	0	0	0	0	0	0	0.156627	0.24002	0	0.106933	0.503063	0
ENSMUSG00000032024	2.78359	2.35472	3.27518	3.53192	2.50383	3.75458	1.89907	2.31843	2.67975	3.41163	1.2533	2.81929	4.44038	2.25796	1.81786	3.18607	2.22362
ENSMUSG00000032026	37.4393	40.4227	36.279	34.657	38.4337	39.8213	34.63	39.4132	43.9246	39.2338	39.9803	39.0002	38.6433	40.6433	42.1315	41.0835	43.484
ENSMUSG00000032028	0	0	0	0	0	0.455101	0	0	0	0.511745	0.25066	0.313255	0	0	0.106933	0.167688	0.617671
ENSMUSG00000032030	86.1521	96.151	86.1625	83.8832	91.5148	90.7926	89.9263	90.1459	94.1408	89.2142	82.3419	83.3258	88.0874	89.6129	97.6296	95.2467	89.9329
ENSMUSG00000032033	1.39179	0.523271	0.755812	0.220745	0.876339	0.796426	0.335129	0.818268	0.932087	0.341163	0.501321	0.783137	0.36003	1.55235	0.962395	0.503063	0.864739
ENSMUSG00000032034	0.139179	0	0.125969	0.110373	0	0	0	0	0.349533	0	0.12533	0.156627	0	0.141123	0	0	0.247068
ENSMUSG00000032035	15.1706	19.4918	19.1472	19.7567	16.2749	23.779	22.0068	22.6387	35.5358	27.2931	23.6874	23.0242	20.4017	25.4021	23.9529	20.7933	26.6834
ENSMUSG00000032036	0.835077	0.261635	0.377906	1.10373	0.375574	0.682651	0.670258	0.954646	0.116511	0	0.877311	0.939764	0.480041	0.705613	0.855462	1.00613	0.741205
ENSMUSG00000032038	3.34031	4.70944	4.28293	3.97341	5.50842	4.43723	2.01078	2.18205	5.3595	4.26454	2.88259	4.85545	4.6804	6.63276	4.38424	4.69526	4.07663
ENSMUSG00000032040	23.3821	24.2013	25.6976	22.7368	19.7802	24.9168	21.56	25.7754	27.4966	32.4105	24.8154	21.4579	21.4818	24.8376	25.2361	24.147	24.2127
ENSMUSG00000032041	8.76831	10.3346	10.8333	9.60242	9.13896	11.6051	11.0593	11.0466	13.3988	10.7466	10.7784	13.47	12.241	12.4188	10.6933	12.0735	12.8476
ENSMUSG00000032042	59.4296	55.99	64.9998	63.1331	62.7208	61.0973	65.1268	60.5518	61.1682	64.6504	61.1611	62.0244	62.5253	57.4369	64.5874	69.2551	62.1377
ENSMUSG00000032044	21.2945	22.1082	19.6511	18.5426	21.0321	18.6591	21.6717	20.3203	24.9333	20.2992	21.3061	22.0845	24.6021	20.4628	24.0599	19.6195	19.2713
ENSMUSG00000032046	21.1553	26.1635	22.5484	22.7368	23.0352	19.0005	22.5654	21.8205	20.2729	20.2992	18.5489	20.2049	21.9619	20.6039	17.8578	23.9794	17.9125
ENSMUSG00000032047	11.9694	12.6893	12.3449	14.6796	17.5268	14.2219	12.8466	9.68284	12.3502	8.69966	11.5304	14.0965	12.4811	15.8057	14.6498	13.7504	13.4652
ENSMUSG00000032048	0.417538	0	0	0	0	0	0	0	0	0	0	0	0	0.141123	0	0	0
ENSMUSG00000032050	257.76	269.746	279.902	246.131	273.668	272.264	299.27	285.712	279.51	275.489	278.358	268.773	269.783	283.656	283.265	295.634	289.935
ENSMUSG00000032051	5.01046	7.71824	6.4244	7.72608	7.63667	8.07804	8.71336	6.8189	5.70903	6.65268	4.88788	4.22894	6.12052	8.60848	5.98823	7.04289	6.17671
ENSMUSG00000032053	0	0	0.125969	0	0.250383	0	0	0	0	0	0.12533	0	0	0	0	0	0
ENSMUSG00000032057	0	0	0.125969	0.331118	0	0	0	0.272756	0.116511	0.170582	0	0	0.12001	0.141123	0	0	0
ENSMUSG00000032058	69.8681	68.156	71.4242	77.0401	73.2369	66.2172	71.3825	69.4164	74.2175	74.5442	81.0886	79.7233	71.046	79.3109	69.1855	72.9442	71.2792
ENSMUSG00000032059	13.0829	12.6893	10.7073	11.5891	11.142	10.2398	9.1602	12.8195	8.73832	10.5761	12.157	12.6868	9.24078	12.9833	11.4418	13.9181	12.9711
ENSMUSG00000032060	14.1963	11.6428	12.5969	14.1277	13.3955	16.4974	16.8682	21.4113	18.9913	19.6169	12.909	19.2652	15.3613	15.5235	12.9389	15.2596	16.6771
ENSMUSG00000032062	1.80933	1.96226	2.14147	0.882981	1.87787	1.47908	1.56394	3.13669	1.86417	2.55872	1.62929	1.25302	1.56013	1.12898	2.56639	2.01225	1.85301
ENSMUSG00000032064	5.84554	7.84906	7.05424	8.16757	8.76339	8.41937	8.0431	7.22803	7.22368	6.31152	7.01849	5.95184	5.8805	4.65705	8.34075	4.35988	7.90619
ENSMUSG00000032065	0	0	0	0.220745	0.125191	0	0.223419	0.136378	0	0.170582	0.12533	0	0.12001	0.141123	0	0	0.247068
ENSMUSG00000032066	0.278359	0	0	0.551863	0.500765	0.113775	0	0.954646	0	0.170582	0.375991	0.626509	0.36003	0.141123	0.427731	0	0.247068
ENSMUSG00000032067	2.36605	1.83145	1.63759	1.87633	1.62749	2.16173	2.23419	3.54583	3.72835	1.53523	1.75462	1.40965	2.88024	1.83459	1.92479	2.01225	2.34715
ENSMUSG00000032068	8.07241	5.62516	7.43215	6.95347	5.88399	6.37141	7.81968	6.00063	9.32087	5.97036	8.14646	8.30125	6.72057	6.06827	7.91302	7.21058	10.7475
ENSMUSG00000032076	34.6557	37.8063	35.5231	34.8777	32.8001	29.8091	32.6192	35.3219	35.8854	38.0397	33.8392	38.5303	38.0432	34.575	36.7849	35.0468	37.6779
ENSMUSG00000032077	44.8158	49.7107	47.8681	47.1291	39.8108	50.1749	48.9289	53.4602	42.7595	46.9099	45.2442	52.7834	50.4043	54.7556	44.6979	51.6478	54.355
ENSMUSG00000032078	112.735	101.384	98.2555	106.841	101.029	102.284	102.885	109.921	110.452	103.372	106.907	107.916	110.889	103.725	106.612	104.637	121.063
ENSMUSG00000032079	0.278359	0.130818	0.125969	0.220745	0.125191	0.113775	0	0	0.233022	0.170582	1.12797	0	0	0.423368	0.427731	0	0
ENSMUSG00000032081	0	0	0	0	0	0.113775	0	0	0	0	0.12533	0	0	0	0	0	0
ENSMUSG00000032083	0	0	0.251937	0.110373	0.125191	0	0.11171	0	0.116511	0	0	0	0	0.141123	0.106933	0.335376	0.123534
ENSMUSG00000032085	91.8584	101.384	102.538	90.064	88.2599	98.3018	137.291	125.468	161.601	179.622	152.903	156.627	140.652	159.186	145.215	157.962	152.194
ENSMUSG00000032086	24.9131	27.3409	23.934	23.2886	25.4138	27.8749	23.1239	22.7751	18.9913	20.811	23.6874	25.3736	23.762	27.9423	21.8143	17.7749	23.7186
ENSMUSG00000032087	3.47949	1.96226	3.27518	3.75267	2.75421	3.86836	2.56932	5.31874	3.84486	4.26454	5.13854	2.66267	2.64022	4.23368	2.67332	3.01838	2.47068
ENSMUSG00000032089	0.695897	0.261635	0	0.220745	0	0.341326	0	0	0.349533	0	0	0.156627	0	0.141123	0	0	0
ENSMUSG00000032091	0	0.261635	0.125969	0.551863	0.876339	0.113775	0.11171	0	0	0	0	0	0	0.56449	0.534664	0.503063	0
ENSMUSG00000032092	13.0829	11.1195	14.7383	14.1277	16.1497	13.7668	12.7349	10.9102	16.3115	15.8641	18.4235	16.1326	16.9214	12.701	15.7191	13.5827	16.3065
ENSMUSG00000032093	1.80933	0.654088	0.503874	1.65559	0.876339	1.70663	0.670258	0.272756	1.0486	0.682326	1.75462	1.09639	1.44012	0.987858	1.28319	1.3415	2.10008
ENSMUSG00000032094	0.139179	0	0.503874	0.110373	0.751148	0.113775	0.446839	0	0	0	0.12533	0	0.12001	0.282245	0	1.3415	0.123534
ENSMUSG00000032096	123.035	115.12	120.93	130.46	125.316	131.069	136.286	119.194	127.23	131.518	131.346	122.639	127.331	123.482	132.917	126.604	140.211
ENSMUSG00000032097	178.428	174.903	173.837	170.526	184.031	177.148	183.316	171.154	190.379	189.687	182.23	174.796	183.616	189.104	182.641	162.825	177.642
ENSMUSG00000032098	0	0	0.377906	0	0	0	0	0	0	0	0	0.626509	0	0	0	0.167688	0.247068
ENSMUSG00000032099	0	0	0.125969	0	0	0	0	0	0	0	0	0	0	0	0	0	0.247068
ENSMUSG00000032101	8.76831	10.5962	11.3372	10.0439	9.89011	9.44334	12.3998	13.0923	7.22368	10.2349	12.7837	11.1205	9.24078	7.19725	7.91302	13.5827	12.3534
ENSMUSG00000032103	0	0.130818	0.125969	0	0	0.341326	0	0	0	0.170582	0.25066	0	0	0	0.106933	0	0.123534
ENSMUSG00000032105	0.835077	0	0.251937	0.220745	0.125191	0.113775	0.11171	0	0.349533	0	0	0	0	0	0	0.335376	0.617671
ENSMUSG00000032109	0.556718	0.784906	0.377906	0.551863	1.25191	0.568876	1.22881	2.04567	2.21371	0.852908	1.37863	0.626509	0.36003	0.423368	1.28319	0.503063	1.11181
ENSMUSG00000032110	0.556718	0.915724	0.125969	0.772608	0.876339	0.341326	1.00539	0.136378	0.699065	0.511745	0.626651	0.313255	0.480041	1.12898	1.17626	0.503063	0.247068
ENSMUSG00000032112	13.5004	15.1748	14.2345	16.7766	14.7726	12.2877	12.9583	16.7745	15.6125	16.8876	14.6636	15.1929	16.9214	16.088	13.7943	11.9058	13.4652
ENSMUSG00000032113	34.6557	29.6956	29.7286	36.5333	37.8078	31.1744	35.0769	38.1858	33.0891	30.8753	31.2072	32.5785	30.9626	34.1517	31.1174	29.1777	33.7248
ENSMUSG00000032114	2.78359	2.35472	3.14921	1.98671	3.12978	3.64081	4.13326	2.31843	3.72835	3.92338	3.63458	3.4458	2.4002	3.52807	2.88718	3.68913	2.71775
ENSMUSG00000032115	214.058	209.177	215.91	207.059	209.069	191.825	212.472	207.567	211.7	229.432	205.667	221.628	232.46	220.01	215.042	229.062	224.832
ENSMUSG00000032116	127.906	122.184	125.465	123.948	122.437	127.428	129.136	123.968	122.336	123.16	125.33	127.651	136.452	122.071	134.308	122.244	132.923
ENSMUSG00000032118	4.17538	3.27044	2.3934	4.30453	3.50536	2.38928	3.68642	5.45512	2.33022	3.07047	3.38392	3.91568	2.04017	3.52807	3.20798	2.34763	2.22362
ENSMUSG00000032119	17.6758	14.6516	14.6124	15.8937	14.2718	16.6112	14.7457	14.3197	12.4667	13.1348	14.2876	14.723	16.0814	14.3945	14.8637	15.2596	17.5419
ENSMUSG00000032120	9.88174	6.41006	9.69958	9.93353	8.76339	8.19181	7.26113	6.8189	7.57321	7.33501	6.01585	7.51811	6.72057	6.91501	6.95063	6.20445	8.02972
ENSMUSG00000032121	2.92277	2.48554	2.0155	1.43484	2.12825	1.3653	2.68103	2.31843	1.39813	1.19407	2.38127	1.87953	1.92016	2.25796	1.49706	2.51532	1.97655
ENSMUSG00000032122	2.78359	2.61635	3.02325	2.98006	3.25497	3.07193	2.68103	3.81858	3.72835	2.89989	2.63193	3.75906	3.36028	4.51592	4.17038	1.50919	3.70603
ENSMUSG00000032123	6.54143	7.97988	7.43215	8.38832	10.0153	8.98824	5.6972	8.18268	7.68972	6.99385	11.405	9.24101	11.401	9.73746	9.08928	7.71364	10.2533
ENSMUSG00000032125	4.7321	4.18616	4.4089	4.74602	6.76033	4.32346	4.80352	4.90961	3.84486	6.14094	4.38656	4.38557	5.16044	4.65705	3.10105	7.54595	4.57076
ENSMUSG00000032126	21.712	26.2943	23.5561	21.9641	23.9115	22.755	21.7834	24.1389	24.5838	21.8344	26.3193	23.964	24.7221	23.003	26.1985	20.4579	28.4129
ENSMUSG00000032127	44.1199	44.478	44.215	47.1291	44.1925	48.582	50.7162	40.5043	47.653	46.057	44.4922	41.9761	43.4437	42.4779	37.6403	38.7359	43.484
ENSMUSG00000032128	1.80933	1.96226	1.63759	2.53857	2.12825	1.47908	2.79274	2.59118	2.44673	1.53523	1.62929	2.50604	2.64022	0.987858	2.67332	1.84457	1.60594
ENSMUSG00000032131	0.278359	0.392453	0	0.662236	0.375574	0.568876	0.11171	0.136378	0.466044	0	0.626651	1.09639	0.24002	0.282245	0	0	0.370603
ENSMUSG00000032134	0	0	0	0	0	0	0.11171	0	0	0.170582	0	0.156627	0	0	0	0.335376	0
ENSMUSG00000032135	28.3926	27.4717	23.4302	28.4761	24.5375	29.0127	28.8211	31.0942	24.8168	29.1695	26.8207	26.0001	23.162	23.7086	26.0916	28.0039	28.7835
ENSMUSG00000032171	93.8069	89.3485	96.24	95.0308	88.385	86.9243	93.7245	97.5103	101.714	102.178	99.1362	105.567	103.929	99.9148	83.8353	103.966	111.922
ENSMUSG00000032172	1.39179	1.30818	1.76356	1.65559	1.00153	2.61683	0.670258	2.04567	1.16511	2.21756	1.2533	1.56627	1.56013	2.54021	0.748529	1.84457	1.48241
ENSMUSG00000032174	0.695897	1.04654	0.88178	0.44149	0.751148	1.02398	0.223419	0.136378	0.233022	1.36465	1.12797	0.313255	0.480041	0.282245	0.641596	0.503063	0.741205
ENSMUSG00000032175	35.2124	24.8554	25.4457	30.0213	23.536	28.7851	26.8103	28.6394	28.7782	30.1929	20.9301	24.4339	24.242	25.4021	27.6956	22.4702	22.6068
ENSMUSG00000032177	12.9437	14.1283	10.8333	11.9202	9.51454	10.9224	12.1764	9.2737	13.1657	11.9407	15.9169	11.7471	12.121	11.8543	12.6181	12.912	10.871
ENSMUSG00000032178	238.414	239.265	234.931	250.877	226.847	228.347	235.037	241.798	227.546	226.874	213.312	214.266	226.819	231.018	226.27	229.9	240.645
ENSMUSG00000032179	0	0.130818	0	0	0	0	0	0	0	0	0	0.156627	0	0	0	0	0
ENSMUSG00000032180	15.8665	13.0818	12.093	16.2248	12.0184	13.9944	12.8466	14.4561	12.4667	16.0347	14.1623	12.8434	16.6814	19.1927	16.6815	14.2535	13.0946
ENSMUSG00000032181	0.139179	0	0.88178	0.331118	0.625956	0.455101	1.89907	0.545512	0.349533	0.341163	0.751981	1.09639	0.720061	0.423368	0.641596	1.17381	0.864739
ENSMUSG00000032182	9.32502	8.50315	8.06199	9.16093	8.76339	7.05406	6.03233	6.68252	8.62181	7.84675	6.6425	8.45788	6.72057	6.49164	7.37836	8.2167	10.5004
ENSMUSG00000032184	10.4385	9.02642	10.7073	12.2514	11.8932	10.6949	15.9745	9.81922	15.496	8.18792	11.0291	7.51811	15.8413	15.6646	11.8695	11.2351	14.8241
ENSMUSG00000032185	124.844	116.297	116.269	126.046	126.819	124.015	118.412	107.329	111.967	115.654	111.544	128.278	121.45	126.728	116.129	117.717	134.035
ENSMUSG00000032186	10.856	12.4277	10.9593	11.9202	12.1436	13.5392	11.2827	12.6832	11.185	14.3289	12.909	13.3133	12.241	15.9469	13.2597	10.3966	12.9711
ENSMUSG00000032187	585.528	539.23	568.244	604.511	608.555	596.296	578.545	585.062	603.293	579.978	607.225	636.377	605.451	614.448	573.159	578.858	587.158
ENSMUSG00000032191	0	0	0.251937	0	0.375574	0	0	0.272756	0	0.170582	0.12533	0	0	0	0	0	0.123534
ENSMUSG00000032192	2.22687	1.96226	0.88178	1.2141	1.62749	1.13775	2.01078	1.36378	0.815576	1.53523	2.5066	1.40965	1.32011	0.846736	1.17626	2.34763	1.11181
ENSMUSG00000032193	87.8222	84.639	98.1295	91.7196	89.011	89.6549	86.9102	92.0552	99.9664	113.096	108.787	112.458	105.129	101.749	111.103	109.836	114.64
ENSMUSG00000032194	92.6935	92.6189	94.0985	109.49	106.287	98.5293	91.4903	90.8278	90.296	86.826	93.747	86.6149	84.7272	92.8587	94.4216	81.664	79.6795
ENSMUSG00000032198	173.418	163.653	160.988	174.499	171.136	166.453	156.394	137.06	149.367	151.988	154.783	150.832	141.492	152.412	144.573	132.473	146.635
ENSMUSG00000032199	232.569	225.268	240.852	247.345	255.265	238.359	261.401	241.389	253.644	242.226	242.514	251.7	252.381	241.179	241.133	256.059	268.687
ENSMUSG00000032202	19.7635	17.5296	19.903	19.3152	19.5298	17.0663	14.5223	17.7291	17.0106	14.8406	18.9249	19.5784	14.8813	21.1684	14.8637	18.781	18.1595
ENSMUSG00000032204	0.278359	0	0.251937	0.110373	0.375574	0.113775	0	0	0.116511	0	0	0.156627	0.36003	0	0.213865	0	0
ENSMUSG00000032207	0.139179	0.392453	0.125969	0.44149	0.375574	0	0.335129	0.136378	0.116511	0.170582	0.375991	0.156627	0.12001	0	0.106933	0.167688	0.123534
ENSMUSG00000032212	283.926	271.447	261.637	271.075	290.444	284.893	284.525	279.848	254.576	271.054	266.076	273.628	272.183	275.612	266.156	275.008	262.634
ENSMUSG00000032215	16.9799	15.044	14.3604	13.5758	15.6489	16.4974	13.852	13.6378	18.2922	18.764	15.165	11.7471	15.7213	17.6403	12.1903	17.2718	11.9828
ENSMUSG00000032216	1060.69	1070.09	1104.62	1065.65	1074.02	1028.87	1100.12	1076.7	1050.23	1089.33	1071.07	1084.33	1080.45	1102.73	1069.33	1082.26	1084.26
ENSMUSG00000032217	85.0386	96.8051	85.1548	97.5694	96.5225	87.4931	90.2615	90.2822	86.4511	89.0436	94.3736	86.9282	81.2469	93.7054	92.9246	88.2038	91.6624
ENSMUSG00000032218	68.6155	61.8767	68.275	62.2502	64.0979	66.2172	73.9519	64.3704	65.5956	69.9385	69.4329	72.9883	62.0452	69.8557	64.8012	77.6395	60.6553
ENSMUSG00000032220	72.095	77.5749	73.1878	75.6052	67.7285	65.1932	80.7661	79.2356	84.0044	80.3439	82.3419	79.88	82.2069	81.1455	82.5521	75.7949	82.0267
ENSMUSG00000032221	33.8206	35.1899	35.1452	32.4495	38.9345	31.8571	34.5183	39.2769	29.9433	36.1633	36.2204	36.9641	40.5634	42.3368	35.6086	29.3454	36.9367
ENSMUSG00000032224	13.7788	15.5673	15.6201	11.9202	13.0199	11.6051	12.6232	12.9559	10.952	15.3523	10.7784	10.1808	13.0811	12.701	12.6181	9.05514	12.8476
ENSMUSG00000032226	1.11344	1.83145	0.503874	0.662236	2.00306	0.796426	1.00539	1.2274	1.51464	1.36465	2.00528	0.939764	2.16018	1.69347	0.855462	1.50919	1.72948
ENSMUSG00000032228	34.5165	36.2365	34.5154	36.9748	35.1788	37.2045	35.1886	38.8677	33.0891	38.0397	36.0951	37.5906	37.6832	43.6069	33.4699	37.7298	34.466
ENSMUSG00000032231	64.9968	68.9409	65.7556	73.6185	66.101	73.0437	71.1591	69.4164	89.4804	91.7729	85.0992	85.5185	79.9268	77.4763	82.8729	78.8133	86.1033
ENSMUSG00000032232	62.4916	69.7258	67.5192	70.6385	57.7132	70.0855	77.0797	78.6901	86.1016	87.3378	84.5979	80.9763	79.8067	78.4642	79.0233	77.1364	73.5028
ENSMUSG00000032235	16.5624	14.5208	12.219	11.9202	12.0184	11.4913	15.1925	10.092	13.9813	10.5761	12.533	14.0965	15.6013	11.8543	14.329	10.0613	11.3651
ENSMUSG00000032238	3.75785	6.14843	2.64534	2.53857	5.13284	3.52703	4.46839	4.63685	2.21371	4.09396	3.88524	2.66267	2.4002	2.96358	4.27731	4.35988	2.96482
ENSMUSG00000032239	36.6042	28.3874	29.0987	31.5666	24.7879	27.8749	27.5923	30.0032	32.39	29.6812	32.0845	30.0725	27.9624	30.6236	27.6956	26.1593	26.9304
ENSMUSG00000032243	1.11344	1.70063	1.51162	1.10373	1.25191	0.796426	2.45761	2.31843	1.86417	1.8764	1.62929	2.66267	1.80015	2.11684	1.28319	2.01225	1.72948
ENSMUSG00000032244	330.134	365.112	339.863	361.47	384.337	353.613	372.329	352.537	368.408	353.957	370.225	345.05	373.352	355.065	364.213	359.69	370.108
ENSMUSG00000032245	20.7377	23.8088	27.0832	21.633	22.4092	25.3719	26.5869	23.1843	20.8555	22.005	19.8022	25.5303	22.6819	23.003	24.1668	21.7994	23.4715
ENSMUSG00000032246	8.48995	9.68051	10.9593	11.0373	11.0168	7.50916	7.93139	7.22803	9.67041	12.7936	10.5277	10.8073	11.641	11.1487	8.87542	11.4028	9.14153
ENSMUSG00000032249	101.879	105.831	94.9803	91.4989	94.5194	91.3615	91.9371	96.2829	81.4411	91.9435	88.2325	83.639	90.7277	84.3913	85.2254	82.6701	82.7679
ENSMUSG00000032251	5.14964	7.32579	11.4631	9.82316	8.76339	9.67089	9.04849	9.41008	10.1364	8.3585	10.2771	11.5904	8.04068	9.73746	8.87542	8.71977	7.90619
ENSMUSG00000032252	20.8769	27.2101	26.4534	28.2554	25.539	25.1443	26.1401	26.321	29.8268	26.2696	27.8233	30.2291	24.122	23.2852	32.7214	29.01	26.4363
ENSMUSG00000032253	159.5	174.772	160.988	161.806	171.888	166.567	169.352	163.381	153.794	159.664	160.548	144.254	152.293	168.359	164.463	164.334	146.759
ENSMUSG00000032254	155.881	155.15	161.618	149.224	135.707	146.429	154.606	140.878	150.532	144.994	154.908	157.724	159.253	160.033	147.246	157.627	151.576
ENSMUSG00000032257	0.139179	0.654088	0.88178	0.110373	0.250383	0.455101	0.335129	0.272756	0.582555	0.170582	0.12533	0	0.12001	0.141123	0.213865	0.335376	0.123534
ENSMUSG00000032258	9.74256	9.41887	8.56586	10.2647	10.0153	10.126	8.0431	7.77355	6.17508	10.0643	10.0264	10.0242	8.76074	6.63276	10.3725	7.04289	7.78265
ENSMUSG00000032259	0.139179	0	0.125969	0.110373	0	0.113775	0	0	0	0	0	0	0	0.141123	0.213865	0.167688	0.247068
ENSMUSG00000032261	25.1915	27.995	29.8546	32.4495	27.1665	26.9647	26.1401	29.0485	34.2542	33.2634	29.9539	34.458	31.5627	32.176	28.0164	29.5131	30.6365
ENSMUSG00000032262	10.856	10.2038	12.5969	9.16093	13.0199	12.7428	9.71875	9.2737	13.2822	13.6465	12.2824	15.6627	11.521	11.4309	11.121	9.89358	14.2064
ENSMUSG00000032263	30.6195	29.8264	37.4127	34.5466	34.678	29.4678	36.3057	31.7761	30.6424	27.4636	23.5621	28.5062	28.6824	31.3292	33.0422	32.5314	27.5481
ENSMUSG00000032264	52.4707	48.1409	49.7576	50.661	48.8246	46.7616	49.8225	57.1424	51.0318	45.7159	48.6281	49.3376	54.7246	51.5098	48.8683	55.5047	46.6959
ENSMUSG00000032265	4.17538	4.84025	7.81005	4.96677	6.25956	6.59896	5.36207	6.00063	8.15576	6.99385	4.1359	5.79521	3.96033	8.04399	7.27143	5.70139	5.80611
ENSMUSG00000032267	113.849	102.43	111.608	112.911	118.556	110.59	103.778	105.966	91.228	93.4787	96.5043	92.0969	99.0084	92.7176	91.4275	93.2344	86.4739
ENSMUSG00000032268	2.36605	2.61635	1.51162	1.43484	2.12825	1.47908	1.78736	2.04567	1.63115	1.8764	2.75726	2.34941	1.80015	2.82245	1.92479	1.67688	1.35888
ENSMUSG00000032269	0.695897	0.915724	0.88178	0.110373	0.625956	0.22755	0.223419	0	1.0486	1.02349	0.751981	0.313255	0.840071	0.56449	0.427731	0.335376	0
ENSMUSG00000032271	0	0	0	0	0.625956	0.113775	0	0	0.466044	0	0	0	0	0	0.213865	0	0
ENSMUSG00000032274	0	0	0	0.110373	0	0	0	0	0	0	0	0.156627	0	0	0	0.167688	0.123534
ENSMUSG00000032278	1.39179	1.56981	1.00775	0.551863	0.375574	1.25153	2.3459	1.77291	2.0972	1.19407	1.2533	1.25302	1.08009	1.83459	2.24559	0.503063	0.494137
ENSMUSG00000032279	102.575	109.887	111.986	104.633	92.7667	105.015	106.124	107.057	111.035	110.366	109.037	111.832	105.729	115.579	117.091	116.711	115.752
ENSMUSG00000032280	162.979	177.258	171.695	162.358	180.651	160.537	172.145	175.791	150.532	154.718	160.548	163.049	149.773	158.904	159.971	155.782	167.636
ENSMUSG00000032281	0.835077	0.654088	1.38565	0.772608	0.751148	1.02398	0.670258	0.68189	1.98069	1.8764	2.38127	2.81929	0.36003	2.39908	2.35252	1.17381	1.60594
ENSMUSG00000032285	2.08769	3.00881	3.77906	3.20081	3.75574	1.59285	3.35129	2.59118	3.61184	1.8764	3.00792	5.01208	3.96033	3.1047	4.27731	4.02451	2.96482
ENSMUSG00000032288	18.65	17.922	11.967	18.7633	16.9008	15.5872	16.6448	18.6838	19.3408	19.1051	16.6689	17.8555	15.1213	16.7936	18.3924	18.9487	20.1361
ENSMUSG00000032289	2.36605	2.74717	2.14147	2.64894	2.12825	4.09591	4.24497	3.40945	3.26231	2.72931	3.25859	2.66267	2.4002	2.25796	2.78025	3.52144	2.84129
ENSMUSG00000032290	17.9541	20.1459	17.8875	17.5492	20.281	17.0663	20.5546	18.5474	20.7389	20.4698	18.1729	18.482	23.642	23.9908	22.3489	20.961	23.595
ENSMUSG00000032291	5.70636	3.00881	3.65309	3.86304	5.00765	3.64081	4.24497	3.27307	3.14579	4.43512	3.00792	2.34941	5.04043	3.81031	3.52878	4.52757	4.3237
ENSMUSG00000032292	0	0	0	0.220745	0.375574	0	0.446839	0	0	0	0	0	0.24002	0	0	0	0
ENSMUSG00000032293	142.659	146.647	145.998	134.765	141.967	139.375	145.111	138.833	141.91	144.653	133.602	122.169	126.731	147.473	132.383	144.379	145.77
ENSMUSG00000032294	890.47	888.775	881.654	883.643	881.847	867.422	830.785	898.186	860.783	930.523	864.026	926.607	917.237	929.292	816.431	934.021	879.44
ENSMUSG00000032295	30.2019	27.7333	26.7053	27.0413	25.6642	30.2642	26.5869	28.9121	26.914	34.7987	33.8392	31.1688	27.4823	28.3656	33.0422	23.8117	27.1775
ENSMUSG00000032297	20.181	15.5673	20.9108	19.7567	14.2718	15.5872	12.2881	18.2747	17.1271	23.5403	15.9169	15.976	16.8014	16.9347	16.5746	18.1103	18.9007
ENSMUSG00000032298	4.0362	5.49434	2.64534	2.98006	4.2565	2.84438	4.91523	5.31874	3.96137	3.07047	3.88524	4.07231	2.52021	4.09256	4.17038	4.86295	3.82956
ENSMUSG00000032299	20.4594	23.1547	15.998	27.8139	17.9024	21.8448	17.6501	20.0476	16.428	22.3462	23.1861	17.3856	22.8019	19.7572	22.0281	22.6379	20.6302
ENSMUSG00000032300	74.8785	72.473	73.9436	84.435	73.6125	72.8161	82.3301	71.8712	90.995	76.4206	78.0807	83.639	83.7671	80.4399	78.9164	82.5024	85.3621
ENSMUSG00000032301	95.6163	94.1887	95.2323	97.5694	98.15	96.7089	110.034	109.239	98.6847	87.3378	95.251	102.591	110.169	99.4914	107.36	99.9419	98.9509
ENSMUSG00000032303	0.139179	0	0	0	0.250383	0.113775	0	0	0.582555	0	0.626651	0.783137	0	0	0	0	0
ENSMUSG00000032305	13.9179	12.5585	9.57361	13.024	13.3955	14.5632	10.7241	6.00063	11.3016	12.1113	13.661	10.494	11.881	11.7132	10.1586	12.2412	10.7475
ENSMUSG00000032306	19.3459	21.0616	20.029	22.6264	17.9024	18.8867	15.5277	20.4567	18.9913	15.1818	20.8048	17.6989	19.0816	16.088	18.3924	19.2841	16.3065
ENSMUSG00000032307	27.0008	22.8931	31.8701	23.6197	19.655	25.7132	25.805	25.5027	27.2636	24.3932	27.1967	30.0725	24.7221	31.4703	28.0164	27.3331	29.4011
ENSMUSG00000032308	6.95897	3.27044	6.55037	5.18751	5.50842	7.16784	5.80891	5.18236	6.64112	2.55872	5.76519	6.26509	7.68065	7.4795	6.8437	7.21058	3.08835
ENSMUSG00000032309	87.4047	84.2466	69.1568	76.3778	74.1132	79.5289	86.7985	75.6898	79.2274	82.7321	72.6915	75.651	74.0463	87.7783	68.9716	77.4718	83.262
ENSMUSG00000032310	0	0	0	0	0	0	0	0.136378	0.116511	0	0.375991	0.156627	0.12001	0	0.534664	0	0.370603
ENSMUSG00000032311	4.31456	5.23271	4.031	3.09043	2.37863	3.86836	2.79274	2.86394	4.07788	3.7528	5.01321	4.38557	2.76023	5.08041	4.06344	2.17994	3.21189
ENSMUSG00000032312	43.2848	35.844	39.5541	42.9349	41.3131	37.2045	38.2047	44.1865	39.2642	36.3339	42.9883	43.699	44.1637	41.6312	37.4265	37.7298	43.9782
ENSMUSG00000032313	1.94851	1.56981	1.00775	0.882981	1.5023	1.13775	1.67565	1.63654	1.28162	1.36465	1.50396	0.783137	0.720061	2.82245	0.641596	1.17381	1.97655
ENSMUSG00000032314	20.181	19.7535	21.0368	21.0812	18.6535	19.3418	17.2033	20.7295	16.428	14.1583	19.8022	16.6025	18.7216	16.3702	15.5052	19.6195	19.7655
ENSMUSG00000032315	1.11344	2.2239	1.88953	0.551863	0.625956	1.3653	1.1171	1.36378	1.98069	2.04698	1.75462	1.40965	2.52021	0.56449	0.748529	0.335376	1.23534
ENSMUSG00000032316	26.8616	21.4541	23.4302	24.282	22.0337	22.4137	22.9005	26.5937	22.2536	27.2931	23.4367	28.0363	26.5222	22.2974	26.0916	25.6562	24.8304
ENSMUSG00000032318	0.695897	0.261635	0.503874	0.44149	0.500765	0.341326	0.223419	0.818268	0.233022	0	0.751981	0.783137	0.36003	0	0.213865	0.167688	0.988273
ENSMUSG00000032320	38.4135	30.0881	40.184	41.3897	41.6887	35.953	47.7001	34.9128	45.6723	53.7332	46.6228	45.5786	40.3234	41.6312	46.9435	43.0958	46.4488
ENSMUSG00000032322	6.68061	8.11069	8.8178	9.71279	8.76339	9.21579	7.70797	8.59181	10.719	7.33501	8.64778	10.0242	11.1609	9.73746	9.83781	9.39052	9.7592
ENSMUSG00000032323	0.278359	0.915724	1.00775	0.110373	0.876339	0.455101	0.446839	0.545512	0.233022	1.02349	1.2533	0.469882	0.840071	0.56449	0.534664	0.335376	0.123534
ENSMUSG00000032324	34.3773	40.8151	37.1607	40.9482	38.4337	37.432	44.1254	35.3219	43.2255	36.1633	33.7138	42.1328	36.7231	38.5265	38.3889	38.4005	39.9015
ENSMUSG00000032327	0.974256	0.784906	0.88178	0.551863	1.12672	0.796426	0.335129	1.09102	0.466044	0.511745	0.375991	1.25302	0.720061	1.41123	0.962395	0.167688	0.123534
ENSMUSG00000032328	47.4602	43.4315	42.5774	44.0387	45.6948	45.055	52.2802	43.2318	59.071	45.3747	49.2548	45.5786	49.9242	45.5826	51.8624	44.1019	47.1901
ENSMUSG00000032329	23.3821	20.1459	21.9185	23.5094	22.284	19.6831	18.5438	19.2293	17.9427	22.005	26.0687	17.5423	21.8418	21.1684	23.846	24.3147	23.8421
ENSMUSG00000032330	22.6862	23.0239	24.186	18.9841	17.2764	20.5933	22.1185	21.9569	20.3894	25.5872	21.9328	16.7591	25.3221	18.2048	21.0657	25.9916	21.1243
ENSMUSG00000032332	9.04666	13.4742	11.7151	12.3617	11.3924	10.9224	13.2935	14.8652	20.2729	13.8171	13.4103	12.3736	12.4811	12.9833	14.9706	11.9058	12.3534
ENSMUSG00000032333	23.7997	20.8	23.4302	22.516	20.9069	19.1142	20.1078	17.32	13.9813	14.3289	18.5489	23.964	20.7618	21.874	20.638	24.8178	21.9891
ENSMUSG00000032334	4.87128	5.49434	5.03874	3.86304	4.2565	7.16784	4.80352	4.90961	6.52461	5.28803	3.63458	4.22894	3.24027	5.36266	4.59811	6.20445	2.10008
ENSMUSG00000032336	43.424	46.9635	42.9553	42.8246	44.1925	37.7734	41.7794	45.823	46.3713	48.4452	38.1004	39.1568	41.6435	40.5022	46.8365	48.7972	40.5192
ENSMUSG00000032338	1.25262	0.523271	0.629843	1.43484	0.375574	0.455101	0.446839	0.272756	1.0486	0.170582	1.37863	1.25302	0.840071	1.2701	0.427731	0.838439	1.23534
ENSMUSG00000032340	43.424	43.4315	39.0503	46.1358	49.075	46.3065	38.7633	45.823	49.7502	42.4748	43.6149	34.7713	37.9232	39.3732	40.9552	37.7298	44.5958
ENSMUSG00000032342	20.8769	24.4629	20.4069	18.653	19.9054	23.8928	24.3527	21.1386	25.0498	20.2992	19.8022	21.3013	20.0417	21.5918	18.6063	19.6195	24.9539
ENSMUSG00000032343	0.278359	0	0	0	0	0	0.223419	0	0	0	0	0	0	0	0	0	0
ENSMUSG00000032344	2.78359	1.70063	2.77131	2.86969	2.8794	1.70663	1.78736	2.4548	3.72835	1.8764	1.87995	2.03616	2.28019	1.12898	2.13865	1.84457	1.11181
ENSMUSG00000032346	6.54143	8.8956	10.9593	12.0306	8.26262	10.126	10.7241	9.13733	10.0199	9.55257	8.52245	11.2772	9.24078	9.31409	11.121	8.88745	9.51213
ENSMUSG00000032348	157.829	152.533	163.381	154.191	139.088	157.124	161.421	161.472	155.309	149.6	139.367	147.7	156.013	142.534	142.862	158.633	141.694
ENSMUSG00000032349	39.3878	33.4893	37.9165	38.0786	36.0551	41.7555	43.2317	33.8217	33.0891	39.0632	40.231	42.9159	37.4432	39.091	37.8542	43.5988	42.7428
ENSMUSG00000032350	62.6308	65.0164	63.992	63.4643	61.8445	63.7141	63.116	56.5969	70.8386	65.5033	64.2944	64.8437	62.4053	56.7313	58.9199	62.8829	57.9375
ENSMUSG00000032352	14.0571	17.7912	14.7383	14.4588	16.0245	13.7668	16.8682	12.9559	15.8455	16.3758	15.5409	16.6025	15.2413	13.2655	14.9706	16.2657	13.8358
ENSMUSG00000032353	5.14964	3.92453	5.41665	7.28459	4.13131	4.89233	8.15481	5.45512	5.94206	3.58221	6.14118	3.60243	4.32036	5.50378	4.27731	4.35988	5.31197
ENSMUSG00000032355	0.278359	0.392453	0.125969	0	0.375574	0.682651	0	0	0	0	0	0	0.12001	0.141123	0	0.167688	0.123534
ENSMUSG00000032356	0	0.130818	0.251937	0.110373	0.125191	0.455101	0.223419	0	0.233022	0.170582	0.25066	0.313255	0	0	0.534664	0.167688	0
ENSMUSG00000032357	0	0	0	0	0	0	0.223419	0	0	0	0	0	0	0	0	0	0
ENSMUSG00000032358	6.54143	6.27925	6.8023	6.18087	5.50842	5.23366	4.69181	4.22772	5.70903	2.89989	4.51189	3.60243	4.6804	5.08041	5.13277	5.5337	4.3237
ENSMUSG00000032359	0	1.43899	0.251937	0.220745	0.125191	0.22755	0.446839	0.409134	0.466044	0.852908	0.25066	0.626509	1.2001	0.282245	0.641596	0.670751	0.494137
ENSMUSG00000032360	0.278359	0.654088	0.503874	0.772608	0.876339	0.341326	0.335129	0.272756	1.28162	0.170582	0	0.156627	1.08009	1.41123	0.213865	0.167688	0.247068
ENSMUSG00000032363	11.6911	16.7447	11.967	14.2381	18.2779	13.1979	13.1818	17.5928	13.9813	13.9877	17.2956	15.5061	14.5212	10.8664	15.6122	12.2412	18.9007
ENSMUSG00000032366	513.99	544.594	576.432	539.391	544.457	548.169	655.066	628.566	747.884	794.91	769.527	723.775	683.098	723.677	725.432	713.847	749.852
ENSMUSG00000032368	0.139179	0.130818	1.00775	0.331118	0.625956	0.113775	1.22881	0.136378	0.116511	0.341163	0.25066	0.626509	0.24002	0.282245	0.320798	0	0
ENSMUSG00000032369	6.1239	7.06415	5.79456	5.29789	5.88399	8.41937	6.70258	5.5915	6.75763	7.16443	5.63986	8.45788	8.64073	7.05613	5.66744	6.20445	6.91791
ENSMUSG00000032370	15.4489	9.94214	11.841	13.2447	15.5237	14.9046	17.2033	12.0013	12.0006	12.2819	13.661	14.2531	15.0013	14.1123	15.7191	15.0919	16.43
ENSMUSG00000032372	0	0.130818	0.125969	0.220745	0.250383	0.341326	0.558549	0.545512	0	0.341163	0.12533	0	0.12001	0.141123	0.213865	0.670751	0.247068
ENSMUSG00000032373	2.36605	1.43899	1.88953	1.10373	1.62749	3.07193	2.90445	1.77291	1.16511	2.38814	1.87995	4.07231	3.00025	2.54021	2.35252	3.35376	1.48241
ENSMUSG00000032374	46.7643	57.5598	58.1975	58.2767	53.9574	59.2769	65.1268	71.0529	63.2654	48.7863	56.3986	59.5184	58.2049	62.094	59.4546	64.5598	62.1377
ENSMUSG00000032375	0.278359	0.784906	0.629843	0.993353	0.250383	0.341326	0.558549	0.409134	0.466044	1.02349	0.12533	0.783137	0.480041	0.423368	0	0	0.617671
ENSMUSG00000032376	17.2583	13.3434	12.4709	22.516	18.9039	20.0244	17.9853	21.275	15.2629	24.3932	16.2929	17.0724	16.0814	18.7693	21.0657	21.6317	13.8358
ENSMUSG00000032377	0	0	0	0	0	0	0	0.136378	0.932087	0	0.12533	0	0	0	0.106933	0	0.247068
ENSMUSG00000032380	0.695897	3.00881	1.38565	1.54522	1.00153	1.93418	0.335129	0.954646	0.815576	1.02349	0.877311	2.19278	0.840071	0.987858	1.28319	1.17381	1.60594
ENSMUSG00000032381	22.1295	20.4076	16.2499	20.9708	16.1497	21.1622	23.0122	21.4113	17.4766	18.0817	23.1861	19.8917	22.9219	20.745	28.551	20.4579	24.0892
ENSMUSG00000032382	28.8101	31.1346	27.965	36.2022	33.5513	31.9708	33.5129	31.0942	36.7009	33.0928	35.0925	33.5183	28.0824	28.3656	35.5017	36.7236	30.2659
ENSMUSG00000032383	21.712	23.0239	25.3197	18.3219	18.2779	22.4137	17.315	26.5937	25.3994	24.2226	24.1887	22.3977	22.8019	23.5675	18.1786	25.6562	25.6951
ENSMUSG00000032384	48.0169	53.5044	49.8836	49.4469	48.8246	48.6958	48.9289	52.3692	51.0318	45.5453	50.2574	42.6026	50.1642	53.7677	42.4523	44.4373	42.2487
ENSMUSG00000032386	37.5785	34.0126	33.0038	33.5533	35.1788	31.7433	44.4605	30.5487	30.1763	34.1163	33.8392	28.6628	36.6031	37.1152	35.6086	29.1777	33.7248
ENSMUSG00000032387	98.9566	94.3195	91.9571	97.6798	97.0232	99.0982	95.4001	92.3279	93.3252	99.7902	97.5069	96.7957	95.6481	89.8951	92.6038	97.5943	86.721
ENSMUSG00000032388	26.5833	26.2943	28.7208	29.911	28.6688	24.803	27.4806	29.0485	30.1763	25.0755	27.4473	25.3736	26.7623	29.2124	24.2737	29.3454	26.1892
ENSMUSG00000032392	4.17538	5.49434	5.92052	9.38167	6.76033	6.59896	5.36207	6.40977	5.00997	7.16443	7.26915	9.24101	8.40071	5.78603	5.8813	4.35988	6.54731
ENSMUSG00000032393	33.8206	41.0767	34.6414	37.3059	34.9284	41.4142	43.2317	45.1411	38.5651	38.722	36.5964	31.3255	32.2827	40.7844	34.5393	32.6991	34.9602
ENSMUSG00000032394	15.1706	14.1283	15.6201	12.2514	13.1451	13.7668	16.0862	15.138	15.962	14.8406	17.4209	17.6989	15.9613	15.2412	17.2162	16.098	12.9711
ENSMUSG00000032396	32.568	35.7132	35.6491	32.891	38.4337	32.9948	35.9705	34.2309	33.5551	35.8221	38.9777	36.1809	30.4826	30.7647	33.4699	39.0713	40.5192
ENSMUSG00000032397	86.1521	74.5661	80.7459	75.9364	73.7377	77.1396	76.8563	76.0989	75.9651	89.2142	78.0807	78.7836	75.3664	82.2745	75.4945	81.4963	79.6795
ENSMUSG00000032398	16.7015	14.7824	14.8643	11.9202	16.1497	16.2699	13.4052	16.0926	14.7969	13.1348	16.2929	16.2892	14.2812	14.1123	20.638	14.7565	13.0946
ENSMUSG00000032399	1244.26	1282.67	1282.11	1313.1	1322.02	1313.08	1299.07	1328.59	1215.91	1268.62	1219.96	1242.05	1268.51	1196.58	1216.79	1308.8	1287.35
ENSMUSG00000032400	62.6308	49.0566	54.0405	52.7581	46.1956	52.109	61.7755	53.4602	45.3227	54.245	55.6466	48.3979	51.7244	47.135	60.6309	50.6417	46.5724
ENSMUSG00000032401	0.417538	0.392453	0.377906	0.882981	0.876339	0.682651	0.446839	0.136378	1.39813	0.341163	0.751981	1.40965	0.600051	0.56449	0.320798	0.838439	1.48241
ENSMUSG00000032402	28.2534	25.5094	24.4379	28.145	28.5436	25.3719	30.6085	26.7301	28.5452	25.7578	27.5726	28.6628	27.4823	25.2609	28.0164	26.327	27.7952
ENSMUSG00000032403	0.417538	0.523271	0.377906	0.110373	1.00153	0.22755	1.89907	0.545512	0.349533	0.341163	1.2533	1.25302	0.960081	0.705613	0.427731	1.84457	1.48241
ENSMUSG00000032405	22.5471	25.6403	25.3197	28.8073	30.9222	29.1265	30.4968	22.2296	24.1178	19.958	25.3167	22.711	26.4022	23.7086	27.9094	20.961	23.4715
ENSMUSG00000032407	296.313	290.023	300.183	282.554	290.319	280.683	286.312	286.667	274.966	285.554	280.238	278.17	297.865	285.632	301.123	288.255	285.611
ENSMUSG00000032409	51.7748	55.3359	57.6936	45.5839	50.3269	53.8157	50.6045	51.96	46.3713	49.9804	52.6387	43.699	49.8042	54.7556	51.1138	44.7726	43.7311
ENSMUSG00000032410	45.3725	48.795	50.5134	45.915	44.0673	43.3484	40.2155	43.9137	41.3614	44.6924	41.6096	42.2894	40.9235	46.7116	41.0622	43.2635	43.3605
ENSMUSG00000032411	54.0016	54.9434	59.9611	56.29	58.9651	50.7437	60.5467	53.4602	49.2841	51.5157	46.7482	53.4099	50.7643	54.7556	50.6861	47.288	48.0548
ENSMUSG00000032412	41.6147	46.8327	37.7906	43.7076	40.8124	46.9892	47.3649	42.1408	46.1383	45.3747	42.4869	42.446	47.644	40.6433	45.0187	43.5988	46.4488
ENSMUSG00000032413	22.2687	22.1082	18.3914	19.0945	18.1527	19.4556	19.2141	17.7291	17.1271	13.3054	18.1729	20.6748	17.2815	19.7572	22.3489	19.4518	17.4183
ENSMUSG00000032415	3.34031	6.27925	5.79456	7.61571	3.50536	3.75458	3.57471	3.13669	3.14579	6.31152	3.63458	3.4458	6.00051	5.92715	4.91891	3.01838	3.70603
ENSMUSG00000032417	1.67015	2.09308	2.77131	1.10373	1.62749	1.70663	1.78736	1.36378	2.79626	2.55872	2.5066	1.56627	1.92016	1.83459	1.49706	1.00613	1.11181
ENSMUSG00000032418	10.856	9.54969	6.67634	7.61571	8.51301	7.50916	12.3998	9.00095	12.1171	12.4525	11.5304	9.7109	8.04068	7.19725	11.4418	8.55208	8.64739
ENSMUSG00000032419	0.835077	0.130818	0.88178	0.44149	0	0.455101	0.223419	1.09102	0.233022	0.511745	0.12533	0.313255	0.720061	0.282245	0.213865	0.335376	0.247068
ENSMUSG00000032420	4.0362	4.84025	4.4089	4.08379	5.00765	7.62294	5.36207	6.40977	6.17508	5.62919	4.63722	6.10847	7.44063	8.60848	6.73676	6.03676	6.42378
ENSMUSG00000032422	11.1344	16.7447	13.9825	10.375	11.0168	11.9464	9.94217	14.0469	13.8648	10.9172	11.6557	15.6627	11.881	15.6646	14.6498	12.7443	13.5888
ENSMUSG00000032423	179.263	169.147	177.49	181.121	192.669	174.417	197.95	177.428	182.456	174.505	191.505	174.013	181.215	188.116	180.823	184.792	190.243
ENSMUSG00000032425	8.07241	7.19497	7.93602	6.07049	6.76033	6.14386	5.80891	6.27339	8.15576	6.14094	6.76783	6.57835	3.6003	6.63276	5.34664	6.03676	5.55904
ENSMUSG00000032431	40.7796	33.3585	37.1607	40.286	38.5589	42.4382	44.7956	42.1408	38.2156	39.7455	43.7402	39.7833	39.3633	37.6797	44.9118	42.425	48.4254
ENSMUSG00000032434	32.2896	32.4428	36.7828	32.0081	31.5482	31.9708	34.1832	33.2762	31.691	35.9927	29.7033	33.205	34.0829	30.6236	32.0798	25.4885	36.5661
ENSMUSG00000032435	92.9719	91.7032	102.538	100.881	98.7759	101.032	106.571	96.9648	112.666	111.049	97.2562	100.711	108.849	111.346	102.335	100.11	95.739
ENSMUSG00000032436	7.37651	9.68051	9.95152	13.1343	9.89011	13.1979	12.0647	9.54646	8.5053	12.9642	9.77576	11.7471	10.3209	13.83	11.2279	10.5643	12.2299
ENSMUSG00000032437	149.2	145.6	154.689	156.729	148.226	138.92	155.165	143.742	159.853	147.212	167.942	148.483	160.094	160.033	153.983	160.142	161.583
ENSMUSG00000032440	4.87128	4.84025	8.56586	7.17422	4.75727	7.28161	7.26113	9.41008	11.3016	3.58221	10.0264	8.45788	6.60056	8.46736	7.59222	7.21058	5.80611
ENSMUSG00000032443	0.556718	0.392453	0	0	0.125191	0.22755	0.223419	0.272756	0	0.341163	0	0.313255	0.480041	0.141123	0.213865	0.335376	0.123534
ENSMUSG00000032446	8.35077	5.88679	7.05424	8.0572	5.50842	7.85049	6.03233	7.77355	9.90343	5.97036	9.39977	7.988	9.72082	8.7496	8.76848	7.04289	8.15326
ENSMUSG00000032449	47.1818	54.0277	44.3409	43.8179	48.0735	47.8994	44.3488	45.823	41.0118	38.2103	43.3642	39.6267	42.7236	39.3732	37.4265	39.742	38.7897
ENSMUSG00000032451	0	0	0	0	0	0	0	0.272756	0.116511	0	0	0	0	0	0	0	0
ENSMUSG00000032452	1.11344	0.654088	0.629843	0.662236	1.3771	0.796426	1.45223	1.2274	0.815576	0.511745	1.37863	0.469882	1.2001	1.12898	1.28319	1.17381	0.741205
ENSMUSG00000032454	0	0	0.377906	0	0.125191	0	0.223419	0.136378	0.116511	0.341163	0.626651	0	0	0	0	0.167688	0
ENSMUSG00000032456	0.278359	0.130818	0.629843	0.551863	0	0.682651	0.223419	0.272756	0	1.36465	1.12797	0.156627	0.36003	0.141123	0	0.167688	0.370603
ENSMUSG00000032458	188.727	178.174	179.505	174.168	194.672	196.945	196.162	188.338	178.961	175.187	190.753	166.652	180.495	179.931	182.748	196.53	196.79
ENSMUSG00000032459	47.0427	47.6176	47.994	46.4669	51.704	45.3963	52.1685	51.0054	52.896	44.1806	43.1136	52.4702	52.8045	59.5537	48.2267	47.4556	54.8492
ENSMUSG00000032462	58.5945	54.2893	51.5212	60.7049	53.3315	55.5223	55.7432	53.5966	48.0025	52.3686	57.1506	55.4461	56.1647	50.3808	54.5357	59.8645	54.6021
ENSMUSG00000032463	26.7225	30.0881	30.9883	25.165	23.4108	34.5877	24.1293	33.4126	34.9533	33.2634	34.7165	30.3857	31.6827	30.4825	34.5393	36.8913	32.4895
ENSMUSG00000032468	42.5889	45.2629	40.31	40.5067	39.8108	48.1269	48.5937	48.8233	42.0604	40.0867	50.1321	44.6388	46.0839	42.1957	45.3395	46.4495	46.0782
ENSMUSG00000032469	40.9188	39.5069	38.0425	34.7674	38.1833	42.8933	40.7741	33.549	41.1284	44.3512	32.2099	34.6146	44.0437	33.4461	35.5017	41.0835	42.7428
ENSMUSG00000032470	13.3612	17.3987	15.1162	15.4522	13.8962	16.725	15.3042	14.5924	17.9427	14.67	12.4077	15.5061	16.9214	14.3945	14.9706	16.098	12.3534
ENSMUSG00000032473	0	0	0	0.44149	0	0	0	0	0.233022	0	0	0	0.12001	0	0	0	0.123534
ENSMUSG00000032475	18.3717	19.0994	17.8875	16.7766	15.5237	18.3178	19.2141	16.229	15.962	17.7405	16.0423	18.0121	13.8012	18.4871	14.1151	19.9548	18.6537
ENSMUSG00000032477	95.8946	100.991	102.916	101.543	100.904	105.242	95.5118	94.2372	106.724	101.837	102.144	104.47	105.969	90.1774	94.9563	101.954	114.146
ENSMUSG00000032478	13.7788	12.8201	11.841	12.6929	13.2703	14.1081	10.8358	10.7739	12.4667	13.3054	12.2824	12.5302	10.4409	11.2898	11.7626	13.0796	13.7123
ENSMUSG00000032479	220.043	215.98	210.494	228.582	238.99	219.927	246.767	219.159	213.798	221.415	232.488	228.989	218.418	228.76	211.834	222.354	233.48
ENSMUSG00000032480	160.613	166.138	158.217	171.85	173.64	165.77	171.028	169.927	167.193	159.664	162.428	183.254	168.614	185.153	159.116	161.651	165.165
ENSMUSG00000032481	487.406	484.941	499.465	500.54	466.713	475.011	496.215	500.78	475.831	493.151	485.655	507.629	511.003	506.771	470.076	494.511	486.601
ENSMUSG00000032482	3.20113	4.57862	3.27518	3.20081	4.38169	2.50305	2.45761	2.59118	4.07788	2.89989	3.00792	2.97592	3.6003	3.1047	1.81786	2.683	1.11181
ENSMUSG00000032485	34.6557	38.722	27.2092	34.1051	36.8062	35.7254	32.731	37.6403	32.9726	35.8221	28.9513	33.205	32.0427	34.575	37.9611	35.8852	32.8601
ENSMUSG00000032487	7.65487	6.54088	7.43215	8.0572	7.51148	7.50916	7.14942	8.31906	7.92274	8.01734	9.5251	7.20486	8.52072	9.45522	5.66744	6.37214	9.3886
ENSMUSG00000032489	1.25262	2.09308	1.38565	0.993353	1.5023	2.61683	1.56394	1.36378	1.74766	1.36465	1.12797	2.50604	1.80015	0.705613	0.748529	1.17381	0.741205
ENSMUSG00000032491	8.35077	7.84906	10.3294	8.0572	7.63667	7.96426	8.0431	9.54646	10.719	9.21141	9.90109	8.6145	9.96084	9.73746	8.76848	9.22283	8.89446
ENSMUSG00000032492	8.76831	9.41887	8.18796	12.141	12.0184	9.44334	8.71336	12.274	11.5346	10.9172	9.27443	11.1205	8.64073	11.2898	8.23382	7.54595	12.2299
ENSMUSG00000032493	0.835077	0.261635	0.251937	0.551863	0.250383	0.568876	0.223419	0.68189	0.116511	0.852908	2.13061	0.469882	0.720061	0.846736	0.748529	1.67688	0.494137
ENSMUSG00000032494	166.737	147.431	179.379	153.97	147.35	149.159	158.963	166.381	155.892	174.164	162.428	155.061	183.015	154.67	174.728	180.432	162.571
ENSMUSG00000032495	10.0209	8.37233	7.68408	7.28459	6.63514	9.21579	7.26113	7.77355	8.15576	8.3585	9.02377	10.494	9.72082	6.77389	9.94474	9.22283	6.91791
ENSMUSG00000032496	0	0.523271	0.629843	0	0.125191	0.113775	0	0	0	0.341163	0.12533	0	0	0.282245	0.106933	0.167688	0
ENSMUSG00000032497	53.4449	60.3069	59.5831	52.6477	58.3391	55.8636	59.4296	58.6425	62.5664	58.5095	57.2759	56.2292	64.5655	51.9331	61.1655	62.5476	64.3613
ENSMUSG00000032498	26.5833	26.4252	23.4302	30.1317	27.1665	28.7851	28.5977	23.1843	26.914	31.387	25.1914	23.8074	22.9219	29.7769	25.6639	24.4824	31.0071
ENSMUSG00000032500	0.695897	0.784906	0.377906	0.662236	1.00153	1.3653	0.446839	0.136378	0.349533	1.36465	1.50396	0.313255	0.12001	0.705613	0.641596	0.335376	0.370603
ENSMUSG00000032501	21.1553	23.8088	27.2092	19.2048	15.5237	22.5275	17.7618	24.2753	21.7875	23.0285	25.9434	21.6146	16.5614	23.8497	21.7073	24.6501	24.3362
ENSMUSG00000032502	0	0	0.251937	0	0.125191	0.113775	0	0	0	0	0.25066	0.939764	0	0.282245	0	0.670751	0
ENSMUSG00000032503	0.139179	0.261635	0	0.882981	0.375574	0.455101	0.558549	0.272756	0.349533	0.341163	0.501321	0	0.24002	0.141123	0.320798	0.335376	0
ENSMUSG00000032504	135.978	133.957	135.542	139.29	143.97	140.171	151.032	144.697	152.746	142.606	152.026	139.868	150.973	148.461	148.637	147.062	153.429
ENSMUSG00000032507	2.78359	4.18616	3.14921	3.53192	2.75421	3.75458	2.23419	4.22772	4.66044	2.89989	3.88524	4.07231	2.64022	2.82245	4.70504	3.85682	3.70603
ENSMUSG00000032508	7.79405	7.97988	8.56586	6.62236	6.25956	5.57499	6.47917	7.63717	6.75763	7.50559	6.14118	5.63858	7.44063	6.2094	7.27143	7.37826	5.92964
ENSMUSG00000032511	2.22687	3.53208	3.27518	3.6423	2.75421	4.43723	3.57471	5.04599	3.37882	4.77629	3.50925	4.07231	3.00025	2.68133	2.67332	3.35376	1.72948
ENSMUSG00000032512	56.7852	59.2604	58.4494	52.9789	58.9651	56.8876	55.5197	48.8233	52.5464	56.2919	58.9052	59.3618	58.4449	59.4126	50.3653	54.6662	53.8609
ENSMUSG00000032513	13.9179	15.4365	15.1162	14.7899	13.3955	12.8566	14.2988	13.6378	12.5832	16.0347	10.5277	14.2531	13.2011	13.2655	14.0082	15.0919	13.9594
ENSMUSG00000032514	2.64441	2.35472	2.14147	1.10373	2.25344	0.796426	1.56394	1.09102	1.74766	2.21756	1.50396	1.7229	0.960081	1.41123	2.03172	1.50919	1.11181
ENSMUSG00000032515	50.383	43.8239	45.8526	45.2528	43.9421	48.2407	44.5722	44.0501	47.886	49.1275	44.6176	49.9641	47.044	50.0985	51.1138	49.8033	46.4488
ENSMUSG00000032517	1.80933	2.35472	3.14921	2.20745	2.50383	3.41326	0.670258	4.3641	1.74766	2.89989	2.25594	1.09639	2.04017	1.55235	1.28319	0.670751	2.10008
ENSMUSG00000032518	45.79	54.0277	56.4339	54.3033	60.0918	62.4626	52.0567	60.0063	54.8766	53.7332	48.8788	53.8798	54.3646	49.6752	52.504	53.157	55.7139
ENSMUSG00000032519	20.7377	21.5849	19.1472	23.9509	21.0321	20.8209	25.023	20.1839	21.3215	22.1756	22.1834	22.0845	21.9619	19.4749	21.9212	23.1409	23.595
ENSMUSG00000032523	0	0.392453	0	0	0	0.113775	0.11171	0.136378	0.466044	0.170582	0.12533	0	0	0.423368	0	0	0
ENSMUSG00000032525	138.066	129.117	143.1	120.858	134.581	135.62	123.328	120.285	119.424	138.001	132.474	148.483	133.451	149.59	128.212	127.443	116.863
ENSMUSG00000032526	3.20113	2.87799	2.77131	3.42155	2.62902	1.8204	2.68103	2.18205	2.56324	2.04698	3.50925	2.19278	3.00025	2.96358	4.59811	2.85069	3.58249
ENSMUSG00000032527	12.387	10.073	14.7383	13.9069	14.6474	16.2699	16.0862	13.7742	13.0492	16.0347	14.1623	13.6266	12.241	14.6768	14.5429	12.5766	11.6122
ENSMUSG00000032528	0	0.392453	0.503874	0.882981	0.375574	0.455101	0.223419	0.409134	0.582555	0.852908	0	0.783137	0.720061	1.41123	0.962395	0.838439	1.11181
ENSMUSG00000032530	0	0.130818	0	0	0	0.22755	0	0	0	0	0	0	0.12001	0.141123	0	0	0
ENSMUSG00000032531	293.808	300.619	301.821	291.273	292.697	282.39	324.405	288.167	344.639	349.351	350.799	346.616	347.789	339.259	362.181	328.668	348.737
ENSMUSG00000032532	0	0	0	0	0	0	0	0	0	0	0.25066	0	0	0	0	0	0
ENSMUSG00000032534	38.5527	37.5447	37.1607	37.5267	36.4307	34.8152	43.12	38.4586	41.9439	35.9927	39.855	36.6508	36.4831	33.4461	37.1057	35.3821	40.2721
ENSMUSG00000032536	47.8777	49.9723	47.2382	52.0959	43.3162	51.6539	46.8064	47.7323	43.4586	39.0632	38.4764	44.7954	44.1637	40.7844	39.9928	40.7481	40.0251
ENSMUSG00000032537	1.25262	1.04654	0.755812	1.98671	0.375574	1.25153	0.223419	0.818268	1.51464	0.852908	0.626651	0.939764	1.2001	1.2701	1.81786	1.67688	1.60594
ENSMUSG00000032540	8.76831	8.63396	9.69958	9.60242	10.7665	9.78467	13.9637	10.5011	11.8841	13.6465	10.2771	13.0001	7.0806	10.8664	8.98235	12.0735	15.4418
ENSMUSG00000032547	48.7128	51.4113	45.0968	49.1158	45.4444	44.9412	52.8387	48.4142	47.3034	47.0805	52.764	48.7111	52.8045	51.792	45.3395	43.5988	50.0313
ENSMUSG00000032548	5.14964	3.92453	4.91278	3.97341	4.38169	5.80254	5.02694	6.13701	5.70903	4.77629	3.50925	3.91568	4.56039	3.66919	2.56639	5.5337	4.44723
ENSMUSG00000032549	6.81979	9.94214	9.57361	8.0572	6.63514	6.14386	6.59088	7.36441	7.57321	7.33501	10.2771	8.14462	8.88075	6.2094	8.55462	8.38439	10.3769
ENSMUSG00000032551	4.0362	2.74717	3.40115	3.42155	3.00459	3.86836	3.79813	4.63685	3.26231	3.58221	4.01057	3.28917	3.48029	2.54021	2.88718	3.18607	5.4355
ENSMUSG00000032553	12.5262	12.2969	13.2267	11.9202	13.0199	15.3597	10.0539	11.183	14.7969	15.3523	12.6584	12.5302	13.4411	14.5356	14.9706	14.7565	13.5888
ENSMUSG00000032554	0	0.261635	0.377906	0.110373	0.250383	0.113775	0.11171	0	0	0.341163	0.12533	0	0	0	0	0.670751	0.123534
ENSMUSG00000032555	229.924	219.643	227.625	224.498	221.839	207.185	233.027	217.387	217.409	211.862	213.061	220.218	223.939	212.954	216.967	217.156	214.085
ENSMUSG00000032556	0.139179	0	0	0	0	0	0	0.136378	0	0	0	0	0.12001	0	0	0.167688	0
ENSMUSG00000032557	37.5785	46.0478	46.6084	41.5001	43.3162	43.1208	44.2371	47.7323	40.6623	41.6219	38.2257	42.7593	43.5637	37.2564	43.9494	43.2635	40.3957
ENSMUSG00000032558	9.60338	8.50315	9.44764	8.49869	12.3939	8.41937	9.38362	8.86457	6.64112	7.50559	7.77047	8.92776	6.84058	8.89073	9.73088	10.229	9.88273
ENSMUSG00000032560	211.274	235.864	219.437	239.509	235.234	227.437	226.771	233.07	190.961	220.391	203.536	202.676	210.378	213.942	208.626	207.598	201.361
ENSMUSG00000032561	4.17538	3.92453	3.40115	4.63565	4.00612	4.55101	4.5801	6.13701	3.96137	4.77629	3.50925	5.79521	3.24027	5.22154	4.81197	5.5337	2.71775
ENSMUSG00000032562	216.146	226.838	219.311	234.321	230.227	225.389	235.708	222.978	209.836	211.521	212.059	234.001	220.459	214.789	212.475	222.354	218.655
ENSMUSG00000032563	39.527	48.5333	47.6161	49.778	48.6994	43.5759	46.583	43.0954	53.362	41.4513	49.0041	46.5183	52.9245	41.9134	51.3277	46.2818	47.6842
ENSMUSG00000032564	0.139179	0.130818	0	0	0	0	0	0	0	0	0	0	0.36003	0	0.427731	0.167688	0
ENSMUSG00000032565	0.835077	1.56981	1.25969	1.32447	1.62749	1.93418	0.893678	0.68189	0.582555	1.19407	1.87995	1.87953	1.32011	1.41123	1.17626	1.00613	3.08835
ENSMUSG00000032567	7.23733	8.63396	6.92827	6.18087	5.50842	6.94029	5.25036	5.04599	7.80623	9.38199	8.02113	6.57835	9.4808	7.4795	6.95063	5.70139	7.65912
ENSMUSG00000032570	71.8166	66.1937	66.1335	72.6252	69.1056	68.4927	74.9572	63.5522	64.8966	61.7505	66.049	64.3738	69.4859	61.2472	68.7578	60.0322	66.7085
ENSMUSG00000032571	65.6927	71.2956	62.7324	63.1331	72.2354	63.259	64.6799	62.3247	55.1097	63.1152	71.4382	63.1208	58.4449	68.7267	58.2783	63.8891	66.7085
ENSMUSG00000032572	4.17538	4.31698	4.15696	4.4149	7.51148	4.77856	2.90445	5.45512	3.49533	3.58221	3.75991	2.97592	4.56039	3.52807	4.06344	6.70751	5.68257
ENSMUSG00000032575	67.9196	68.9409	81.6277	66.7754	66.4766	69.5167	75.8509	68.4618	79.9265	75.5677	80.2113	76.904	88.3275	78.4642	80.0926	82.167	86.1033
ENSMUSG00000032577	40.7796	47.2252	40.9398	46.2461	45.6948	51.0851	47.3649	46.5049	48.7016	45.0335	43.7402	49.181	45.9639	50.8041	51.5416	45.6111	52.255
ENSMUSG00000032578	10.0209	11.2503	12.093	6.73273	7.63667	6.94029	4.5801	12.1376	8.27227	9.21141	8.77311	8.77113	10.3209	8.18511	5.13277	9.89358	6.42378
ENSMUSG00000032579	14.3355	14.7824	15.1162	12.6929	17.5268	13.8806	12.2881	12.8195	11.8841	11.429	14.413	12.5302	13.9212	12.5599	13.1527	14.5888	12.8476
ENSMUSG00000032580	113.014	105.308	112.49	111.035	117.054	124.584	115.955	109.648	98.6847	98.9373	107.283	108.23	108.249	107.818	110.889	99.6066	105.128
ENSMUSG00000032582	102.854	94.1887	101.909	97.5694	103.533	105.811	106.348	101.874	96.5875	104.396	91.6164	90.374	99.4884	100.62	94.6355	96.0851	97.3449
ENSMUSG00000032583	4.7321	4.97107	7.18021	5.29789	5.25803	6.59896	7.70797	7.09166	5.59252	5.28803	9.65043	6.57835	4.32036	5.36266	3.42185	7.37826	6.67085
ENSMUSG00000032584	0.278359	0.261635	0.377906	0	0.876339	0.113775	0.335129	1.63654	0	0	0.25066	0.156627	0.480041	0.141123	0.641596	0.670751	0.123534
ENSMUSG00000032586	25.4698	26.2943	24.4379	24.8338	22.91	28.4438	21.2249	21.6841	27.9626	27.2931	24.1887	26.47	26.2822	24.5553	26.5193	21.2964	27.1775
ENSMUSG00000032589	4.45374	2.61635	4.4089	3.42155	4.38169	5.11988	4.02155	6.13701	3.96137	4.26454	5.3892	4.38557	5.04043	3.81031	4.49118	4.35988	3.82956
ENSMUSG00000032590	33.9598	31.6579	29.7286	28.4761	34.052	32.6535	24.0176	37.504	33.7882	29.34	29.0766	29.1327	25.0821	29.6358	28.9788	27.5008	27.6717
ENSMUSG00000032591	1.39179	1.43899	1.88953	2.20745	1.75268	0.568876	1.34052	2.59118	0.815576	2.38814	2.00528	1.56627	1.56013	1.83459	2.24559	1.00613	0.988273
ENSMUSG00000032593	1.39179	2.87799	1.88953	1.54522	1.75268	2.2755	1.34052	1.2274	0.582555	2.21756	0.751981	1.40965	3.00025	2.39908	2.88718	1.3415	1.97655
ENSMUSG00000032594	28.3926	28.1258	25.4457	25.3857	30.7971	27.9887	24.7996	22.9115	24.4673	26.2696	21.3061	21.6146	17.8815	24.2731	23.6321	24.147	26.9304
ENSMUSG00000032595	0.139179	0.130818	0.377906	0.110373	0.625956	0	0	0	0	0	0.626651	0	0	0.141123	0.534664	0	0
ENSMUSG00000032596	0.695897	0.523271	0.251937	0.662236	0.375574	0.341326	0.446839	0.68189	0	0.170582	0	0.783137	0.36003	0.141123	0.962395	0.335376	0.123534
ENSMUSG00000032598	16.9799	16.8755	14.6124	19.2048	19.5298	17.7489	16.3096	19.5021	14.3308	13.4759	15.6663	17.3856	15.8413	12.1365	14.329	14.9242	16.183
ENSMUSG00000032599	17.3974	17.1371	16.2499	17.2181	17.9024	19.1142	17.2033	14.4561	17.3601	17.7405	14.789	16.9158	14.0412	16.7936	18.9271	16.6011	16.9242
ENSMUSG00000032601	71.2599	72.9962	75.9591	73.177	72.8613	73.385	77.9734	72.144	74.334	77.4441	76.9527	76.7474	79.4467	78.3231	71.9657	73.9503	78.0736
ENSMUSG00000032602	27.4184	27.3409	30.8623	26.3791	23.7863	24.2341	28.1509	28.503	21.3215	18.5934	26.4447	23.0242	25.2021	17.217	19.141	17.6072	21.3714
ENSMUSG00000032604	153.932	141.152	148.643	149.665	145.222	144.722	150.473	152.743	153.095	143.289	144.882	145.194	148.333	149.167	145.963	150.416	143.67
ENSMUSG00000032606	13.0829	9.68051	13.4786	15.8937	13.5207	11.4913	13.2935	11.183	12.0006	13.1348	14.1623	11.9037	11.761	11.2898	13.1527	14.0858	11.2416
ENSMUSG00000032607	44.2591	37.9371	39.6801	42.4935	37.933	42.3244	37.6462	37.7767	37.866	43.8395	43.1136	36.4942	37.0831	35.5629	42.3454	40.0774	42.3722
ENSMUSG00000032609	5.14964	4.57862	4.4089	3.97341	5.00765	3.98213	5.02694	4.90961	4.42741	4.09396	5.3892	4.07231	3.48029	2.96358	4.91891	4.86295	5.18844
ENSMUSG00000032611	0.835077	0.130818	0.503874	0.551863	1.12672	1.3653	0.11171	0	0.582555	0.511745	0.501321	0.156627	0.36003	0.282245	0.748529	0.167688	0.123534
ENSMUSG00000032612	98.9566	93.6654	92.209	96.576	95.8965	94.2059	89.3678	96.1465	93.7913	87.3378	88.9844	94.133	87.4874	99.6326	88.4334	84.85	98.0861
ENSMUSG00000032615	4.87128	6.41006	4.4089	3.53192	5.00765	4.77856	3.79813	4.77323	5.12648	4.43512	5.3892	5.95184	6.24053	3.95143	4.91891	4.1922	5.31197
ENSMUSG00000032621	106.89	107.14	98.3815	105.406	107.289	105.811	111.598	103.375	92.6262	108.149	99.0109	103.531	91.8078	104.431	97.9504	94.0729	97.2214
ENSMUSG00000032623	0.278359	0.523271	0.125969	0.331118	0.375574	0.910202	0.335129	0.68189	0	0	0.751981	0	0.840071	0.423368	0.106933	0.335376	0.494137
ENSMUSG00000032624	145.721	146.647	146.501	132.668	137.335	136.644	139.414	143.197	132.356	133.395	128.463	146.76	141.012	139.147	134.521	140.355	139.841
ENSMUSG00000032625	4.17538	3.00881	4.53487	5.40826	3.50536	3.64081	4.24497	3.68221	4.89346	6.4821	2.63193	2.34941	4.08034	4.3748	4.59811	4.86295	2.59422
ENSMUSG00000032633	44.2591	45.2629	46.3564	48.8951	45.9452	47.6718	45.019	40.5043	42.643	41.9631	38.4764	40.8797	33.2428	37.2564	43.7355	46.2818	40.2721
ENSMUSG00000032637	361.171	341.957	326.511	348.888	352.163	356.458	344.066	340.263	366.893	333.828	352.303	367.448	337.709	334.037	342.078	332.525	329.836
ENSMUSG00000032640	14.1963	19.7535	19.6511	18.2115	19.4046	19.228	22.1185	18.0019	19.4573	19.1051	14.9143	25.0604	21.1218	23.2852	21.2796	20.1225	19.6419
ENSMUSG00000032641	8.76831	9.28805	8.31393	7.17422	11.6428	7.28161	10.6124	10.5011	7.92274	7.33501	9.1491	9.55427	6.72057	7.4795	7.05756	6.37214	7.16498
ENSMUSG00000032643	11.8303	12.166	13.8565	15.6729	10.7665	12.1739	14.2988	8.45544	20.7389	11.2584	18.1729	15.8194	13.5611	20.0394	16.1468	14.7565	16.5536
ENSMUSG00000032648	2.64441	2.09308	1.00775	2.64894	4.88246	3.07193	2.23419	2.04567	2.91277	1.53523	2.13061	2.34941	2.88024	2.54021	3.20798	2.683	2.96482
ENSMUSG00000032649	0	0.261635	0.125969	0	0.125191	0	0	0	0	0.170582	0.12533	0.156627	0	0.282245	0	0	0.494137
ENSMUSG00000032652	3.34031	5.36352	4.53487	4.85639	2.50383	3.98213	3.35129	5.5915	3.61184	4.6057	2.63193	3.91568	2.28019	3.38694	2.67332	1.84457	2.96482
ENSMUSG00000032656	1.80933	1.04654	1.51162	1.32447	2.00306	1.70663	1.45223	2.31843	1.51464	1.70582	1.2533	2.66267	0.600051	1.97572	0.320798	1.3415	1.48241
ENSMUSG00000032657	6.40225	10.727	8.56586	8.94018	10.6413	5.80254	7.26113	5.86425	6.99065	7.33501	9.77576	8.30125	8.64073	9.87858	6.09517	7.54595	7.65912
ENSMUSG00000032661	1.11344	1.43899	2.77131	1.43484	2.00306	1.02398	2.45761	2.4548	1.86417	1.8764	1.62929	1.56627	2.16018	1.12898	1.60399	1.50919	1.48241
ENSMUSG00000032666	9.60338	12.166	9.82555	9.60242	8.01224	10.8086	7.48455	10.7739	8.15576	7.84675	10.7784	9.39764	11.0409	10.4431	10.2655	10.0613	9.7592
ENSMUSG00000032667	3.61867	5.23271	4.66084	4.52528	3.12978	5.23366	4.80352	4.50047	4.54393	5.28803	5.51453	9.39764	6.48055	7.33838	6.30903	5.03063	5.0649
ENSMUSG00000032671	0	0	0.503874	0.110373	0	0	0	0.409134	0.116511	0	0	0	0	0	0.320798	0	0
ENSMUSG00000032673	4.87128	3.92453	5.54262	5.51863	5.50842	3.18571	5.25036	4.22772	4.3109	4.6057	4.88788	4.54219	5.76049	6.35052	5.13277	3.35376	5.55904
ENSMUSG00000032679	3.61867	2.74717	3.52712	3.53192	2.8794	1.59285	4.46839	3.95496	3.72835	2.89989	2.63193	2.81929	3.72031	2.54021	3.74265	3.18607	2.71775
ENSMUSG00000032680	0.835077	0.130818	0.377906	0	0	0.113775	0.11171	0.409134	0.349533	0	1.00264	0	0.12001	0.423368	0.106933	0	0.123534
ENSMUSG00000032688	13.0829	12.166	13.6046	10.7061	14.1466	10.9224	11.171	10.5011	9.67041	11.429	11.1544	13.0001	10.9209	9.03185	11.6557	9.72589	10.1298
ENSMUSG00000032690	1.53097	1.17736	0.88178	0.662236	2.12825	0.568876	1.78736	1.2274	1.74766	1.70582	1.2533	1.09639	1.2001	1.12898	2.56639	0.670751	1.72948
ENSMUSG00000032691	0.139179	0	0.503874	0.110373	0	0.568876	0.223419	0.136378	0.582555	0.682326	0.751981	0.313255	0	0.56449	0	0.167688	0
ENSMUSG00000032698	1.25262	0.915724	1.00775	0.772608	1.75268	1.13775	1.00539	0.68189	0.349533	0.682326	0.375991	0.783137	0.12001	1.41123	0.641596	1.17381	0.247068
ENSMUSG00000032702	38.4135	38.5912	36.7828	34.5466	40.8124	39.2524	39.8804	33.1399	34.7203	42.6454	35.4684	41.6629	39.2433	35.704	42.7731	38.2328	36.9367
ENSMUSG00000032705	16.1448	16.3522	19.3992	19.4256	11.2672	16.0423	14.634	18.5474	16.6611	15.1818	18.1729	13.3133	13.4411	10.8664	17.3231	13.415	14.8241
ENSMUSG00000032712	208.491	203.291	222.838	213.24	213.702	214.921	203.982	192.702	205.176	199.069	211.933	179.495	203.297	201.241	195.58	185.966	183.201
ENSMUSG00000032714	7.51569	8.37233	10.3294	12.4721	11.0168	8.76069	9.71875	11.183	12.4667	12.4525	10.9037	13.1567	9.24078	8.7496	11.3349	8.2167	13.7123
ENSMUSG00000032715	7.51569	8.50315	6.8023	9.60242	10.0153	9.32957	7.93139	14.1833	9.43738	4.77629	8.14646	10.6507	5.16044	6.49164	10.1586	6.70751	9.88273
ENSMUSG00000032717	5.14964	6.41006	5.92052	6.95347	6.76033	7.96426	3.23958	7.22803	10.952	6.14094	8.27179	7.51811	5.52047	5.78603	8.98235	6.20445	6.17671
ENSMUSG00000032718	0.417538	0.392453	0.629843	0.44149	1.00153	0.341326	0.335129	0.818268	0.466044	1.36465	0.626651	0.156627	0.480041	0.846736	0.962395	0	0.494137
ENSMUSG00000032719	0.139179	0.130818	0	0.110373	0.250383	0.113775	0	0	0.116511	0	0	0.313255	0	0	0	0.335376	0.123534
ENSMUSG00000032724	14.4747	13.605	13.4786	15.0107	15.6489	17.7489	15.1925	11.5921	15.1464	14.3289	17.0449	15.976	15.0013	20.1805	14.4359	15.4273	12.8476
ENSMUSG00000032725	1.11344	1.43899	1.63759	0.882981	0.751148	0.910202	1.1171	1.09102	0.815576	1.36465	1.2533	1.40965	1.2001	0.987858	2.45945	1.3415	0.617671
ENSMUSG00000032726	2.22687	4.05535	2.51937	3.97341	4.50689	3.52703	3.23958	4.09134	4.54393	6.14094	4.88788	4.69882	4.20035	4.79817	5.34664	4.02451	4.3237
ENSMUSG00000032727	37.8568	36.1057	41.6956	38.6304	45.6948	39.7075	37.7579	34.64	35.8854	35.9927	36.0951	33.9881	37.2031	37.8209	37.6403	37.3944	35.2072
ENSMUSG00000032733	3.75785	5.88679	6.55037	5.18751	4.63208	6.82651	4.02155	6.00063	5.12648	6.65268	5.76519	4.69882	5.04043	7.4795	6.2021	3.85682	7.16498
ENSMUSG00000032735	1.67015	0.784906	0.629843	1.2141	2.75421	0.568876	0.670258	1.36378	2.21371	0.852908	2.25594	2.97592	1.92016	1.12898	1.81786	1.3415	1.35888
ENSMUSG00000032737	116.911	126.37	114.128	125.273	113.924	116.847	118.859	109.375	114.996	124.695	126.709	122.639	129.851	119.954	121.262	116.04	126.375
ENSMUSG00000032739	0.556718	0	0.125969	0	0.250383	0	0.223419	0.136378	0.233022	0.170582	0.25066	0	0	0.141123	0	0.167688	0.123534
ENSMUSG00000032740	45.0941	55.7283	46.4824	50.1092	50.5773	55.9774	59.5413	61.7792	50.7988	53.5626	47.6255	49.4942	48.8441	50.0985	57.4229	49.8033	57.5669
ENSMUSG00000032741	32.1505	26.9484	27.2092	31.6769	33.1757	30.6055	27.4806	27.8211	27.8461	34.1163	29.2019	29.9158	23.162	28.3656	27.5886	24.3147	28.2893
ENSMUSG00000032743	14.0571	12.0352	14.3604	14.2381	12.2687	12.7428	12.2881	12.8195	14.6804	15.1818	13.1597	12.5302	10.4409	11.4309	12.0834	13.415	13.2182
ENSMUSG00000032744	0.278359	0.130818	0.125969	0.331118	0	0.113775	0	0	0.349533	0.170582	0	0	0	0.141123	0	0	0
ENSMUSG00000032745	95.0596	94.4503	107.325	104.854	91.8904	99.0982	112.045	91.9188	101.364	91.2612	95.3763	91.0005	113.77	96.2456	102.976	105.643	96.6037
ENSMUSG00000032750	0.417538	0.654088	0.251937	0.44149	1.3771	0	0.223419	0.818268	0.466044	0	0.25066	0.313255	0.960081	0.141123	0.855462	0.503063	0.123534
ENSMUSG00000032754	13.9179	10.073	12.8488	10.7061	10.3909	10.4673	12.0647	12.0013	8.85483	10.0643	9.65043	12.2169	13.2011	10.1608	8.55462	10.8997	12.6005
ENSMUSG00000032757	9.4642	9.41887	10.2035	9.49204	9.01377	11.2637	7.26113	7.09166	8.62181	7.67617	9.77576	10.1808	11.641	11.1487	8.44769	9.55821	9.26506
ENSMUSG00000032763	6.40225	3.92453	6.67634	5.18751	4.75727	7.62294	5.02694	6.54614	5.47601	5.28803	7.51981	6.26509	6.24053	7.05613	6.73676	6.53982	6.30024
ENSMUSG00000032766	0.139179	0.392453	0.88178	0.220745	0.625956	0.796426	1.56394	0.272756	0.233022	0.682326	0.501321	0.156627	0.960081	0.423368	0.534664	0.167688	0
ENSMUSG00000032769	1.53097	1.56981	2.26743	1.43484	1.75268	2.7306	1.34052	1.77291	1.74766	1.53523	1.75462	1.40965	1.80015	1.2701	2.78025	1.00613	1.35888
ENSMUSG00000032773	0.974256	0.915724	0.629843	0.993353	0	0.796426	0.670258	0.136378	0.349533	0.341163	1.00264	0.469882	0.480041	1.83459	1.06933	0.670751	0.247068
ENSMUSG00000032776	6.40225	6.93334	4.4089	5.40826	9.63973	6.82651	9.1602	6.95528	8.38879	6.99385	9.5251	6.57835	8.2807	8.04399	7.16449	9.05514	6.91791
ENSMUSG00000032777	236.188	247.899	242.112	236.308	255.14	250.078	244.533	276.711	256.091	247.002	252.29	261.098	240.98	270.955	260.06	245.83	242.003
ENSMUSG00000032782	36.7434	33.2277	28.9728	34.8777	35.9299	34.8152	33.6246	33.9581	34.8368	34.9692	38.6017	35.2412	26.5222	37.2564	33.2561	32.1961	30.5129
ENSMUSG00000032783	32.7072	26.0327	26.0755	29.4695	24.0367	24.9168	27.1455	22.7751	28.6617	25.9284	26.4447	24.1206	28.9224	24.9787	27.1609	24.9855	25.8186
ENSMUSG00000032786	45.79	53.2428	42.7034	44.5905	49.8261	44.5999	45.801	51.4145	49.5171	41.7925	47.8761	52.4702	49.2042	52.0742	47.5851	51.9832	45.337
ENSMUSG00000032788	20.0418	25.2478	23.3042	24.6131	24.9131	24.3479	22.1185	21.1386	26.448	23.3697	20.6795	18.6387	21.7218	21.0273	22.5628	22.9732	22.2362
ENSMUSG00000032796	120.39	131.603	111.986	121.741	133.454	132.548	118.636	144.697	109.637	103.372	93.6217	105.88	102.969	107.112	102.228	88.0361	94.6272
ENSMUSG00000032802	30.0628	30.3497	30.1065	34.7674	29.5451	32.5397	34.7417	31.6397	34.1377	31.7282	39.855	31.4821	39.1233	35.9863	35.6086	34.2083	40.2721
ENSMUSG00000032803	127.349	138.536	153.682	140.284	144.22	148.022	143.547	130.923	145.522	150.282	151.274	155.688	145.452	154.812	135.484	151.59	145.894
ENSMUSG00000032806	3.47949	2.2239	2.3934	2.20745	1.62749	3.18571	2.79274	1.63654	2.56324	6.31152	1.37863	2.97592	2.16018	2.11684	1.92479	2.85069	4.07663
ENSMUSG00000032807	0.556718	0.261635	0.629843	0.110373	0.125191	0.113775	0.335129	0.818268	0.699065	0	0.501321	0.469882	0.960081	0.987858	0.213865	0.335376	0
ENSMUSG00000032812	48.0169	46.3094	43.2072	51.3233	56.5865	45.1688	48.8172	44.4592	50.3327	47.4217	49.6308	38.3737	46.4439	49.2518	45.9811	50.1387	51.0196
ENSMUSG00000032815	34.6557	31.3962	35.6491	35.8711	28.5436	31.9708	35.6354	34.5036	32.6231	32.9223	32.2099	28.8194	36.4831	34.0106	35.0739	27.8362	30.2659
ENSMUSG00000032816	18.7892	21.1925	19.903	22.8471	23.0352	21.8448	24.6879	22.366	18.7583	22.005	25.818	19.735	21.9619	25.6843	17.9647	20.4579	22.2362
ENSMUSG00000032818	0	0	0.125969	0.110373	0.125191	0	0	0	0	0.511745	0.12533	0	0	0	0	0	0
ENSMUSG00000032826	33.2639	37.8063	34.7673	32.891	31.7986	36.1805	32.8427	35.5947	39.0312	37.528	38.2257	38.687	43.2036	43.6069	38.2819	31.1899	30.3894
ENSMUSG00000032827	46.6251	47.0944	51.6471	48.1225	46.3208	43.9172	48.1469	47.8687	52.0804	43.1572	51.3854	45.7352	44.7638	54.7556	51.6485	43.9342	48.796
ENSMUSG00000032834	113.431	99.5522	108.963	107.944	111.295	96.8227	99.31	110.193	100.665	104.396	108.661	105.097	116.17	103.302	114.525	112.351	99.0744
ENSMUSG00000032839	3.47949	2.74717	2.51937	3.53192	3.25497	2.84438	1.45223	4.50047	1.0486	2.38814	2.63193	2.19278	3.84032	3.38694	1.81786	2.17994	1.72948
ENSMUSG00000032840	14.8922	17.6604	17.2577	15.3418	15.023	17.5214	17.7618	11.8649	15.3794	14.8406	17.1702	15.1929	13.3211	11.1487	16.0399	18.4457	16.5536
ENSMUSG00000032841	7.23733	6.14843	7.55812	6.8431	6.38476	6.94029	5.25036	7.63717	6.29159	4.26454	6.76783	8.45788	7.80066	6.49164	5.66744	5.5337	6.17671
ENSMUSG00000032842	15.7273	14.3899	12.9748	15.121	15.1481	13.7668	16.6448	15.6835	13.3988	20.1286	14.1623	17.0724	14.1612	12.701	15.7191	16.4334	12.1063
ENSMUSG00000032845	0	0	0	0	0.125191	0.113775	0.223419	0	0	0	0.12533	0	0.12001	0	0	0	0.123534
ENSMUSG00000032846	28.2534	30.3497	36.6569	31.2354	25.9146	28.5576	28.8211	33.8217	32.5065	32.4105	35.5938	34.3014	31.2026	38.3854	34.6462	31.0222	39.1603
ENSMUSG00000032849	110.648	108.317	98.6334	101.432	105.035	100.008	102.885	101.874	100.316	108.831	102.019	103.531	90.2476	94.9755	92.283	101.619	88.0799
ENSMUSG00000032850	3.61867	4.70944	4.91278	5.84975	4.2565	3.52703	3.01616	5.18236	5.12648	4.6057	3.88524	3.91568	2.64022	4.09256	5.66744	2.01225	4.57076
ENSMUSG00000032852	0.139179	0.130818	0	0.110373	0	0.113775	0	0.272756	0	0.170582	0	0	0.12001	0.282245	0.213865	0.335376	0.494137
ENSMUSG00000032854	4.31456	4.4478	3.77906	5.29789	5.88399	5.34743	4.13326	6.00063	6.64112	5.45861	3.38392	5.01208	4.80041	7.19725	5.66744	5.86907	3.45896
ENSMUSG00000032855	36.8826	33.3585	38.7983	36.8645	42.3147	34.1326	38.4282	35.8674	35.5358	37.8691	35.8444	34.1448	37.5632	32.4582	40.5275	33.3699	32.9836
ENSMUSG00000032860	1.53097	1.43899	1.00775	2.09708	2.75421	0.682651	1.89907	0.954646	1.39813	2.55872	1.00264	2.03616	1.44012	1.55235	1.92479	1.00613	0.741205
ENSMUSG00000032864	0	0	0	0	0	0	0.11171	0	0	0	0	0.313255	0.12001	0	0	0	0
ENSMUSG00000032867	49.5479	54.6818	46.1045	52.8685	54.2078	60.8697	54.0675	49.9144	51.0318	56.4625	49.8814	52.1569	57.0048	54.6145	50.3653	51.8155	54.355
ENSMUSG00000032869	27.4184	25.9019	25.6976	26.2687	25.0383	24.1203	23.5708	26.1846	21.5545	23.0285	25.5674	28.0363	23.402	21.5918	26.3055	24.9855	25.5716
ENSMUSG00000032870	26.7225	25.5094	26.8313	34.3259	28.168	24.6892	26.4752	27.412	25.9819	26.4402	30.3299	29.6026	26.5222	25.2609	27.2678	24.9855	29.8953
ENSMUSG00000032872	15.1706	18.4453	17.2577	19.4256	17.9024	14.9046	17.8736	19.0929	20.0399	19.4463	16.7942	18.0121	16.6814	20.1805	19.2479	17.9426	17.2948
ENSMUSG00000032875	60.6822	64.4931	63.6141	61.4775	64.7239	60.4146	53.509	65.5978	71.7707	64.821	64.5451	66.5666	59.8851	69.2912	67.2607	57.3492	70.7851
ENSMUSG00000032878	16.4232	16.3522	23.3042	20.3086	18.5283	20.1382	22.5654	15.4107	17.2436	17.5699	16.2929	15.1929	18.9616	17.4992	19.2479	17.7749	19.2713
ENSMUSG00000032883	49.9654	44.7396	49.2537	56.4004	54.333	47.7856	56.8603	52.3692	59.4206	54.4155	55.6466	53.5666	55.2047	56.0257	59.5615	58.6907	59.2964
ENSMUSG00000032889	0.695897	0.392453	2.26743	1.43484	1.25191	1.70663	1.1171	2.31843	1.63115	3.41163	2.25594	2.34941	2.16018	0.846736	1.28319	2.51532	1.72948
ENSMUSG00000032890	10.9952	13.0818	14.9903	11.0373	11.3924	15.9285	11.3944	14.7288	13.5153	16.8876	11.6557	15.976	12.7211	11.9954	13.5805	11.4028	9.01799
ENSMUSG00000032897	39.2486	34.0126	40.9398	37.8578	40.6872	37.0907	33.7363	42.8227	40.8953	38.5514	43.7402	45.8918	36.7231	37.6797	38.6027	37.8974	42.4958
ENSMUSG00000032898	65.2752	61.4843	56.056	71.4111	70.7331	69.2891	73.8401	63.2794	63.4984	69.4267	68.0543	69.8558	70.3259	61.8117	67.7954	68.0813	66.832
ENSMUSG00000032899	0	0.523271	1.00775	0.331118	0.500765	0.568876	0.670258	0.68189	0.349533	0	0.877311	0.469882	0.840071	0.56449	0.855462	0.335376	0.247068
ENSMUSG00000032900	0.278359	0.915724	0.251937	0.331118	0.250383	0.22755	0.446839	0.818268	0.116511	0.341163	0.25066	0.626509	0.24002	0.423368	0.427731	0.503063	0.123534
ENSMUSG00000032902	86.1521	93.1422	89.9416	89.8433	90.3881	82.0319	91.1552	97.9194	97.4031	91.4317	103.147	88.6511	98.7683	86.6493	99.4474	99.7742	95.6154
ENSMUSG00000032905	24.4956	20.6692	20.029	23.399	20.0306	22.1862	24.0176	26.8665	25.2829	26.099	20.1782	21.3013	23.402	23.003	22.3489	22.6379	23.9656
ENSMUSG00000032908	1.25262	0.654088	1.13372	0.662236	1.00153	1.47908	1.00539	0.545512	0.932087	0.682326	1.00264	1.09639	0.960081	1.12898	1.49706	0.670751	0.123534
ENSMUSG00000032911	1.94851	1.83145	1.88953	1.43484	1.87787	3.41326	1.45223	2.31843	2.56324	2.55872	2.75726	0.939764	1.32011	1.97572	1.49706	1.00613	2.10008
ENSMUSG00000032913	15.8665	14.2591	13.2267	14.1277	14.5222	17.6352	16.0862	18.1383	13.5153	13.8171	14.9143	15.0362	12.001	16.6525	14.4359	13.7504	9.51213
ENSMUSG00000032915	0	0	0	0	0	0	0	0	0	0	0.12533	0	0	0	0	0.335376	0.247068
ENSMUSG00000032921	0	0	0.125969	0	0	0.113775	0	0	0	0	0	0	0	0	0	0.503063	0
ENSMUSG00000032925	0.139179	0	0.125969	0.110373	0	0	0	0.272756	0.233022	0	0	0	0.36003	0.141123	0.427731	0.167688	0.247068
ENSMUSG00000032932	22.9646	21.9774	24.3119	20.8604	23.6612	21.5035	19.3258	21.6841	25.2829	23.3697	21.9328	22.2411	24.4821	23.2852	24.5945	23.9794	20.5067
ENSMUSG00000032936	13.9179	18.5761	16.5019	18.9841	13.6459	14.3357	14.634	21.8205	13.3988	10.4055	15.9169	14.4097	16.3214	11.0076	12.2973	14.7565	14.8241
ENSMUSG00000032939	153.932	149.263	157.587	151.762	141.717	155.644	153.824	152.88	156.824	143.459	164.433	158.037	160.574	149.872	144.252	148.571	153.429
ENSMUSG00000032940	0.695897	0.392453	0.629843	0.882981	0.125191	0.113775	0.893678	0.954646	0.116511	0.170582	0.25066	0.156627	0.840071	0.987858	0.748529	0.503063	0.247068
ENSMUSG00000032942	0.278359	0	0	0	0.125191	0.22755	0.335129	0.272756	0	0.170582	0	0	0.12001	0	0	0	0.123534
ENSMUSG00000032946	47.321	44.0855	42.5774	48.4536	40.9376	41.0728	34.63	41.7317	40.0798	41.2808	46.6228	37.9038	45.3638	41.0667	39.5651	35.7175	44.1017
ENSMUSG00000032948	0	0	0	0	0.250383	0	0	0	0	0	0	0	0	0	0.213865	0	0
ENSMUSG00000032952	0.417538	0.784906	1.25969	0.662236	0.250383	0.455101	0.446839	2.18205	1.0486	1.02349	0.375991	0.783137	1.44012	0.705613	0.748529	1.50919	0.741205
ENSMUSG00000032959	14.1963	14.7824	15.1162	15.7833	13.1451	12.5153	12.9583	15.0016	12.8162	10.7466	11.405	11.1205	14.6412	11.1487	12.4042	13.5827	14.7006
ENSMUSG00000032965	15.7273	11.3811	15.7461	16.2248	19.655	16.6112	24.3527	22.0932	13.6318	16.3758	14.9143	16.2892	17.4015	18.2048	19.3548	14.7565	17.0477
ENSMUSG00000032966	110.787	119.829	116.773	112.359	108.666	121.739	116.402	117.694	127.463	143.971	129.717	134.856	131.651	117.837	126.715	136.498	130.452
ENSMUSG00000032968	0.417538	0.392453	1.00775	1.32447	0.876339	0.113775	0.781968	0.272756	0.466044	0.511745	0.375991	0.469882	0.480041	0.423368	0.962395	0.167688	0
ENSMUSG00000032977	25.8874	34.1434	26.5794	31.0147	33.1757	31.7433	32.6192	35.4583	29.3607	30.0224	38.2257	30.8556	34.2029	32.7404	33.363	35.3821	31.5012
ENSMUSG00000032985	0.695897	0.654088	0.629843	0.331118	0.125191	0.22755	0.670258	0	1.16511	0.341163	1.12797	0.783137	0.480041	0	0.962395	0.670751	0.494137
ENSMUSG00000032988	0	1.17736	0.503874	1.10373	0.751148	1.25153	0.223419	2.18205	0.699065	0.852908	0.626651	0.313255	0.720061	0.705613	0.213865	0.670751	1.35888
ENSMUSG00000032997	28.9493	26.9484	27.2092	25.3857	23.536	22.2999	32.0607	30.4123	26.914	31.2164	28.1993	28.1929	26.6423	33.3049	27.4817	29.3454	28.5364
ENSMUSG00000032998	40.9188	52.0654	52.151	51.4336	50.5773	50.7437	51.1631	54.6876	52.4299	53.392	53.7667	53.0967	54.7246	47.5583	51.1138	46.7849	46.8195
ENSMUSG00000032999	3.34031	3.00881	4.28293	3.31118	5.13284	3.64081	4.91523	4.22772	5.70903	4.43512	4.1359	2.34941	2.04017	3.1047	3.95651	3.01838	4.57076
ENSMUSG00000033004	122.756	139.844	122.19	123.065	128.697	127.77	116.402	127.786	124.783	135.101	133.101	140.495	136.091	138.159	132.704	124.424	113.775
ENSMUSG00000033006	3.06195	1.70063	1.51162	2.31782	2.50383	2.2755	2.68103	2.72756	3.26231	2.04698	2.75726	2.19278	4.80041	2.82245	2.03172	1.50919	2.59422
ENSMUSG00000033007	0.278359	0	0.251937	0.220745	0.751148	0.341326	0.670258	0.136378	0.582555	0.170582	0.25066	0.156627	0.480041	0.423368	0.320798	0	0.494137
ENSMUSG00000033009	41.893	37.8063	35.5231	39.403	37.4322	27.7612	33.6246	36.6857	34.7203	37.8691	39.855	39.4701	37.0831	40.0788	36.9987	43.0958	39.0368
ENSMUSG00000033014	106.89	103.084	111.23	106.068	113.423	111.045	99.5334	96.1465	105.442	102.008	106.656	99.9283	96.4881	99.4914	96.4533	101.619	91.7859
ENSMUSG00000033016	3.47949	3.79371	3.90503	3.09043	5.7588	5.00611	3.12787	4.09134	2.91277	5.11745	4.26123	5.01208	4.44038	4.3748	4.70504	2.683	3.08835
ENSMUSG00000033020	28.671	32.5736	32.248	30.4628	29.5451	28.7851	25.023	36.1402	30.5259	32.5811	26.194	33.5183	30.8426	28.789	25.0223	32.0284	35.3308
ENSMUSG00000033021	15.7273	17.6604	19.0213	16.1144	14.7726	16.0423	18.7672	19.2293	17.5931	17.5699	17.9222	20.2049	17.7615	16.5113	14.329	17.1042	21.2479
ENSMUSG00000033022	2.78359	3.13962	2.64534	2.86969	1.87787	3.18571	1.22881	2.59118	2.33022	2.21756	1.75462	2.81929	3.6003	1.55235	2.35252	2.51532	4.07663
ENSMUSG00000033024	0.139179	0	0	0	0.250383	0	0	0.272756	0	0	0.12533	0	0.12001	0	0.106933	0	0
ENSMUSG00000033029	0.556718	0.392453	0.88178	0.220745	0.751148	1.47908	0.335129	1.09102	1.16511	0.341163	0.751981	0.313255	0.36003	0.423368	1.39013	0	1.11181
ENSMUSG00000033031	84.8995	92.2264	89.0598	98.8939	97.2736	96.2538	102.773	91.2369	87.3832	97.7433	94.875	90.6872	91.5677	97.5157	103.618	102.96	94.2566
ENSMUSG00000033032	8.35077	5.88679	7.68408	8.49869	5.88399	7.73671	7.59626	6.27339	9.20436	5.97036	6.26651	8.14462	9.00076	11.1487	7.27143	8.04901	11.8593
ENSMUSG00000033033	2.22687	3.40126	3.02325	2.53857	2.50383	3.18571	4.46839	3.00032	3.02928	2.72931	2.25594	3.28917	3.72031	3.24582	2.67332	3.18607	2.34715
ENSMUSG00000033036	0.556718	0.915724	0.125969	0.44149	0.375574	0.568876	1.34052	0.818268	0.582555	1.02349	0.12533	0.783137	1.2001	1.2701	1.49706	0.838439	0.988273
ENSMUSG00000033039	16.4232	20.6692	23.0523	25.6064	28.0428	24.1203	27.1455	27.9575	26.3315	24.052	26.4447	28.3496	26.5222	26.3899	25.3431	27.1654	32.1189
ENSMUSG00000033044	0.278359	0	0.251937	0.110373	0	0.113775	0.223419	0	0	0.170582	0	0.313255	0.36003	0.141123	0	0	0.123534
ENSMUSG00000033047	339.459	338.949	323.739	350.985	325.372	348.493	343.843	318.852	334.386	331.611	343.279	322.339	353.91	346.033	325.717	339.735	359.732
ENSMUSG00000033053	0	0	0	0	0	0.113775	0	0	0.233022	0	0	0	0.12001	0	0	0	0.123534
ENSMUSG00000033054	49.5479	49.9723	55.9301	53.4203	49.2002	42.4382	41.6677	51.4145	51.1483	47.9334	49.0041	57.0124	50.8843	48.9695	55.0704	53.157	53.4903
ENSMUSG00000033055	18.0933	16.0906	14.8643	13.2447	16.6504	15.0183	18.2087	11.0466	12.6997	12.7936	15.165	13.3133	16.6814	16.2291	16.7884	14.2535	13.5888
ENSMUSG00000033059	24.2172	21.5849	24.3119	24.6131	20.7818	21.7311	25.9167	21.275	21.205	22.1756	24.9407	26.3134	25.0821	24.6965	19.141	22.8055	27.1775
ENSMUSG00000033060	64.1617	55.3359	56.9378	59.7116	55.9605	51.7677	57.6422	53.3238	52.6629	59.0212	56.8999	58.8919	61.6852	56.449	56.7813	48.2941	57.1963
ENSMUSG00000033061	0	0	0	0	0	0.113775	0	0	0.116511	0	0	0	0	0	0	0	0
ENSMUSG00000033063	0.139179	0.392453	0.125969	0.882981	0.751148	1.02398	0.335129	0.545512	0.349533	0.341163	0.25066	0.783137	1.08009	0.282245	0.106933	0.503063	0.123534
ENSMUSG00000033065	26.0266	26.6868	26.5794	29.4695	33.6765	31.8571	26.4752	28.7758	28.5452	24.9049	26.0687	26.9399	29.5225	28.3656	33.0422	31.0222	29.2776
ENSMUSG00000033066	9.4642	9.54969	9.57361	10.5958	9.89011	10.8086	10.1656	9.68284	11.5346	10.2349	9.39977	7.83137	10.5609	13.2655	8.23382	6.70751	8.77093
ENSMUSG00000033068	26.1657	24.3321	23.6821	22.6264	26.165	26.8509	22.0068	24.2753	24.3508	25.0755	19.1755	24.2772	25.3221	22.7207	28.1233	30.1838	25.3245
ENSMUSG00000033075	83.9252	73.7812	83.6431	78.5853	71.985	76.2294	84.676	79.9175	77.9458	80.6851	69.6836	70.6389	78.7266	84.6736	79.6649	83.1732	77.3324
ENSMUSG00000033080	0.556718	0.130818	0.251937	0	0.625956	0	0.223419	0.272756	0.116511	0	0.375991	0	0.24002	0	0.213865	0.838439	0
ENSMUSG00000033082	0	0	0.125969	0	0	0	0	0	0	0	0	0.156627	0	0	0.320798	0	0
ENSMUSG00000033083	8.07241	6.6717	7.18021	5.73938	7.76186	6.71274	3.463	6.13701	5.82555	4.6057	8.89844	5.48196	5.16044	6.63276	4.91891	7.21058	7.78265
ENSMUSG00000033088	73.9043	78.883	76.085	81.5654	82.7514	75.6605	85.458	74.4624	76.6642	72.156	74.3208	78.3137	72.3661	69.2912	73.142	69.9258	76.3441
ENSMUSG00000033096	8.35077	9.94214	9.32168	9.2713	9.13896	10.6949	13.07	10.9102	8.03925	9.72315	9.5251	11.2772	10.3209	10.7253	11.4418	12.5766	10.6239
ENSMUSG00000033099	79.7498	78.7522	80.7459	73.5082	71.1086	75.2054	74.0636	82.3723	77.1302	83.7556	79.71	89.2776	83.8871	81.0044	83.4075	87.1977	76.5912
ENSMUSG00000033102	18.0933	19.4918	17.6356	18.7633	17.2764	16.0423	16.4213	16.7745	20.7389	19.1051	21.4315	19.5784	18.1215	17.7815	20.8519	20.961	21.742
ENSMUSG00000033105	33.8206	32.312	35.1452	31.5666	35.5543	33.3361	27.3689	29.7304	29.7103	34.4575	30.5806	35.0845	32.5227	30.9059	30.3689	32.5314	33.9719
ENSMUSG00000033106	37.3001	32.5736	33.0038	35.6504	32.1742	30.1504	33.8481	35.3219	34.7203	31.8988	37.2231	39.7833	34.0829	34.2928	44.2702	33.5376	30.1423
ENSMUSG00000033107	6.26308	4.97107	8.4399	10.2647	6.88552	6.48519	6.81429	7.36441	7.68972	4.26454	7.26915	7.83137	6.60056	8.04399	7.27143	5.70139	5.80611
ENSMUSG00000033111	3.34031	2.87799	2.77131	1.98671	2.8794	2.2755	2.68103	2.4548	1.98069	2.89989	3.50925	2.34941	2.04017	2.25796	2.24559	1.50919	1.23534
ENSMUSG00000033114	2.92277	1.56981	2.51937	1.98671	1.12672	1.93418	3.01616	1.77291	2.21371	3.24105	2.13061	1.56627	2.16018	2.96358	2.45945	3.18607	2.34715
ENSMUSG00000033124	7.51569	7.58742	6.67634	5.629	7.51148	6.59896	5.02694	5.86425	6.17508	6.82326	6.26651	5.1687	7.68065	7.19725	7.37836	5.36601	5.80611
ENSMUSG00000033126	5.428	5.62516	4.66084	7.50534	5.38323	5.34743	5.80891	7.09166	5.3595	5.11745	5.76519	3.60243	6.36054	5.36266	3.63571	4.1922	5.18844
ENSMUSG00000033128	40.5012	38.3296	40.31	38.6304	40.1864	38.1147	35.8588	35.5947	36.934	30.7047	42.7376	37.4339	37.6832	39.9377	39.672	37.059	37.8015
ENSMUSG00000033147	0.835077	1.56981	0.503874	1.43484	0.876339	0.910202	1.22881	0.954646	1.0486	0.682326	0.751981	0.626509	0.600051	0.846736	0.534664	1.17381	1.35888
ENSMUSG00000033149	50.2438	67.8944	64.9998	63.9057	56.8368	62.4626	83.4472	76.2353	102.18	101.325	105.653	99.1451	93.4879	102.878	94.5285	90.5514	105.251
ENSMUSG00000033152	0.695897	1.04654	1.13372	1.98671	1.5023	0.568876	1.1171	0.954646	1.16511	0.682326	1.62929	0.783137	0.840071	1.12898	0.427731	1.00613	1.72948
ENSMUSG00000033157	9.60338	10.8579	11.0852	11.5891	11.5176	11.8326	14.7457	15.6835	9.90343	8.52908	12.0317	12.5302	12.121	9.87858	13.9013	10.229	11.3651
ENSMUSG00000033159	13.7788	15.5673	11.841	16.1144	15.5237	18.0903	11.3944	12.4104	10.8355	11.9407	13.4103	13.47	10.8009	10.4431	13.7943	14.7565	14.0829
ENSMUSG00000033161	475.855	451.713	463.313	477.913	501.141	467.73	495.768	482.233	504.842	470.976	460.588	476.46	487.121	454.838	479.7	492.834	510.814
ENSMUSG00000033166	180.794	170.063	175.726	183.77	179.9	179.992	180.746	178.928	194.457	194.634	189.374	178.555	190.336	183.883	188.95	200.052	202.102
ENSMUSG00000033170	60.4039	54.8126	62.8583	61.5879	66.6018	63.4866	58.871	62.3247	80.9751	68.0621	80.838	82.386	74.2863	67.1744	64.9082	77.4718	77.4559
ENSMUSG00000033174	1.94851	3.40126	1.88953	2.64894	3.25497	2.84438	2.12249	2.18205	2.21371	2.89989	2.5066	1.25302	3.72031	1.69347	1.49706	2.34763	1.60594
ENSMUSG00000033177	0	0.130818	0	0	0	0	0	0.136378	0	0	0.12533	0	0	0	0.106933	0.167688	0
ENSMUSG00000033182	0.417538	0.261635	0	0	0.375574	0.568876	0	0.136378	0.116511	0	0.375991	0.313255	0	0	0.106933	0.167688	0.617671
ENSMUSG00000033184	77.523	77.0516	71.9281	66.9962	74.9896	76.6845	82.7769	73.6441	76.6642	72.156	74.4461	71.1088	80.1668	69.1501	81.4827	78.8133	85.7327
ENSMUSG00000033186	8.48995	9.28805	9.82555	9.60242	10.8916	12.7428	9.38362	10.5011	7.80623	10.4055	10.5277	8.14462	12.361	9.87858	7.16449	11.7381	10.6239
ENSMUSG00000033187	0.417538	0.130818	0.629843	0.110373	0.125191	0.113775	0.335129	0.272756	0	0	0.12533	0	0.12001	0.423368	0.534664	0.335376	0.247068
ENSMUSG00000033191	0.278359	0.392453	0.503874	0.220745	0.250383	0.682651	0.11171	0	0	0.170582	0.25066	0.939764	0.12001	0.282245	1.49706	0	0.617671
ENSMUSG00000033192	1.25262	0.392453	1.76356	1.43484	1.00153	0.455101	1.89907	1.90929	0.582555	0.682326	0.501321	0.939764	1.2001	1.83459	1.49706	1.50919	0.370603
ENSMUSG00000033196	0	0	0.125969	0.882981	0	0.22755	0	0.136378	0	0	0	0	0	0.282245	0.106933	0.167688	0.247068
ENSMUSG00000033207	0	0.523271	0.755812	0.662236	0	0.455101	0.558549	0.136378	0	0.170582	0.375991	0	0.36003	0.141123	0.106933	0.167688	0
ENSMUSG00000033208	0	0	0.125969	0.110373	0	0	0	0.136378	0.116511	0	0	0	0	0.141123	0.106933	0.503063	0.123534
ENSMUSG00000033209	16.284	20.2767	15.872	19.6463	17.1512	19.5693	23.2356	17.7291	21.5545	19.2757	18.2982	22.0845	19.4416	22.7207	21.2796	19.1164	19.6419
ENSMUSG00000033213	0.139179	0	0	0	0.125191	0.341326	0.223419	0	0.233022	0	0.12533	0.156627	0	0.141123	0.213865	0.167688	0.123534
ENSMUSG00000033214	2.64441	3.27044	3.14921	2.98006	2.00306	2.7306	3.35129	2.4548	3.37882	3.07047	3.38392	3.60243	2.76023	3.52807	3.74265	4.02451	2.34715
ENSMUSG00000033216	26.8616	24.7245	23.6821	23.8405	22.0337	22.8688	22.4537	22.6387	22.8361	19.2757	18.9249	21.4579	20.2817	21.874	20.8519	15.7627	24.7068
ENSMUSG00000033220	0.139179	0	0.377906	0.44149	0.125191	0.682651	0	0.136378	1.0486	0	0.12533	0.783137	0.36003	0	0	0.503063	0.247068
ENSMUSG00000033222	91.9976	88.5635	87.0443	86.5321	103.032	85.1039	90.4849	79.2356	78.0623	88.7024	82.9686	88.3378	83.5271	84.2502	84.4769	78.8133	85.3621
ENSMUSG00000033227	2.64441	2.61635	1.51162	3.31118	4.13131	1.93418	2.45761	2.59118	2.44673	3.41163	4.63722	4.85545	3.48029	3.52807	3.95651	4.1922	3.58249
ENSMUSG00000033228	284.761	296.564	295.144	306.615	298.581	295.133	286.871	303.987	282.772	300.394	281.617	298.532	301.345	312.022	285.403	299.826	292.9
ENSMUSG00000033233	6.95897	7.58742	9.19571	9.16093	6.88552	7.28161	8.48994	8.18268	9.55389	4.6057	6.51717	8.30125	6.36054	7.33838	6.5229	9.89358	9.63567
ENSMUSG00000033237	142.798	145.469	140.707	142.381	141.967	146.542	147.68	147.697	152.862	140.218	142.124	151.459	152.413	153.824	138.799	145.385	140.582
ENSMUSG00000033249	0.417538	0.392453	0.377906	0.331118	0.876339	0.22755	0.781968	0.818268	0.116511	0.682326	0.12533	1.09639	0.960081	0.423368	0.641596	0.503063	0.988273
ENSMUSG00000033253	63.605	66.9786	63.8661	58.056	66.8521	62.9177	55.8549	63.8249	66.7608	59.8741	65.4224	59.675	55.0847	53.3444	57.5298	55.1693	50.1549
ENSMUSG00000033255	1.94851	1.56981	0.629843	0.772608	0.625956	0.910202	0.670258	0.818268	0.815576	0.682326	1.37863	1.56627	0.720061	0.423368	0.427731	0.838439	0.617671
ENSMUSG00000033256	11.1344	10.2038	11.0852	13.024	9.51454	9.67089	7.70797	8.45544	8.38879	9.04083	9.5251	10.9639	8.76074	6.63276	7.37836	11.2351	9.14153
ENSMUSG00000033257	125.122	121.66	125.213	115.119	109.668	120.033	118.077	120.831	126.414	137.489	122.949	121.543	133.691	127.151	128.64	133.647	120.94
ENSMUSG00000033268	0.695897	1.70063	1.76356	2.4282	2.00306	1.59285	1.22881	2.04567	2.67975	1.19407	1.50396	1.40965	1.32011	1.41123	1.39013	0.838439	1.23534
ENSMUSG00000033272	29.0885	28.5182	29.4767	32.4495	29.2948	28.1025	33.8481	26.8665	32.39	34.6281	32.4605	34.458	28.3224	30.7647	38.0681	30.3515	33.6013
ENSMUSG00000033276	6.26308	5.88679	4.4089	5.84975	7.38629	6.82651	5.47378	4.50047	4.89346	5.62919	7.64514	5.01208	7.0806	4.93929	5.2397	8.04901	5.92964
ENSMUSG00000033278	3.20113	2.74717	2.3934	3.75267	3.75574	2.84438	1.56394	3.54583	2.67975	3.41163	2.25594	2.97592	2.28019	3.1047	2.88718	2.85069	4.07663
ENSMUSG00000033282	21.2945	20.4076	16.2499	18.1011	17.9024	15.2459	18.6555	17.1836	17.8262	17.7405	16.2929	15.8194	15.6013	20.745	19.4618	16.6011	18.6537
ENSMUSG00000033285	132.499	117.343	132.015	137.193	127.82	134.369	132.599	142.651	139.93	124.866	143.252	134.543	148.093	141.546	143.504	139.684	142.929
ENSMUSG00000033287	22.5471	25.117	24.186	22.6264	24.7879	24.0066	24.6879	23.5934	26.681	25.4167	29.4526	23.8074	22.3219	22.2974	22.4559	21.1287	22.6068
ENSMUSG00000033294	62.3524	68.2868	73.8176	65.7821	72.1102	66.6723	65.2385	62.1884	72.5863	63.6269	69.9343	64.0606	73.4462	64.9164	66.6191	73.7826	67.6967
ENSMUSG00000033295	484.205	476.569	483.467	499.988	479.733	498.449	490.741	481.96	527.095	540.403	494.302	512.641	516.404	537.536	497.665	498.033	521.932
ENSMUSG00000033306	126.653	150.571	131.133	126.156	136.208	128.907	149.021	144.97	180.242	212.204	195.891	171.977	175.335	200.817	186.17	169.197	159.606
ENSMUSG00000033307	61.6565	60.3069	68.149	77.0401	71.1086	64.283	84.7877	65.7342	69.557	69.2561	63.1664	72.9883	66.4856	60.6827	71.6449	65.7336	72.0204
ENSMUSG00000033308	0.139179	0.392453	0	0	0.125191	0.113775	0.223419	0	0.582555	0.341163	0	0	0.12001	0.141123	0.106933	0.335376	0
ENSMUSG00000033313	0.556718	1.04654	0.251937	0.551863	0.250383	0.796426	1.34052	0.272756	0.699065	0.170582	1.50396	1.87953	0.840071	0.705613	0.855462	0.838439	0.741205
ENSMUSG00000033316	1.11344	0.392453	1.25969	0.662236	0.500765	1.13775	2.12249	0.818268	0.116511	0.682326	0.25066	0.783137	1.32011	1.41123	0	1.3415	0.617671
ENSMUSG00000033318	3.75785	5.75598	4.53487	5.84975	3.75574	5.68876	4.5801	4.77323	6.17508	5.11745	5.13854	3.91568	5.76049	5.36266	4.59811	5.5337	6.79438
ENSMUSG00000033319	44.5374	46.8327	50.2615	53.5307	53.3315	51.4264	46.583	50.3235	41.8274	49.8098	50.7587	48.8677	51.1243	51.6509	49.7237	47.288	51.5137
ENSMUSG00000033323	102.854	94.1887	103.546	102.315	101.53	98.0742	112.492	87.0092	100.083	90.0671	101.267	102.748	102.249	108.806	100.945	97.2589	99.1979
ENSMUSG00000033326	104.245	97.0667	96.4919	96.4657	101.405	95.6849	92.384	104.193	99.3838	85.8026	91.1151	92.5668	85.2072	97.5157	84.4769	87.7007	96.6037
ENSMUSG00000033327	1.39179	0.261635	0.755812	0.882981	0.751148	0.568876	0.446839	0.136378	0.815576	0.170582	0.626651	1.09639	1.08009	0.423368	0.427731	0.670751	0.741205
ENSMUSG00000033335	103.828	100.206	105.436	102.095	104.535	101.829	104.113	98.7377	102.064	101.667	116.557	116.687	102.849	105.419	107.574	105.308	113.404
ENSMUSG00000033342	0	0	0	0.220745	0	0	0	0	0	0	0	0	0	0	0	0	0
ENSMUSG00000033343	0.695897	0.392453	0.251937	0.551863	0.250383	1.02398	0.446839	0.68189	1.39813	0.341163	1.2533	0.939764	0.840071	1.2701	0.213865	1.17381	1.23534
ENSMUSG00000033350	3.89702	4.57862	4.4089	4.85639	3.75574	6.37141	5.13865	6.00063	4.07788	3.24105	2.88259	5.63858	5.28045	6.06827	5.13277	4.02451	6.91791
ENSMUSG00000033352	96.7297	109.494	107.577	107.393	98.5255	107.404	110.704	111.012	124.434	111.049	117.434	104.314	118.33	117.555	119.444	111.848	116.863
ENSMUSG00000033355	0	0	0.125969	0.110373	0.250383	0	0	0.136378	0	0	0.25066	0	0.24002	0	0.534664	0	0.123534
ENSMUSG00000033356	10.5776	10.2038	9.57361	9.49204	7.76186	8.76069	8.26652	7.36441	8.62181	7.16443	8.02113	11.5904	10.5609	8.7496	9.30315	9.55821	8.40032
ENSMUSG00000033361	8.07241	6.14843	7.93602	8.49869	4.38169	6.59896	8.60165	7.77355	8.38879	8.87024	8.14646	9.08439	6.96059	9.17297	8.34075	9.89358	6.91791
ENSMUSG00000033364	96.0338	96.5434	96.4919	99.7768	97.1484	101.26	93.6128	93.1462	89.5969	92.2847	96.0029	86.3017	95.048	100.056	102.762	89.0422	90.427
ENSMUSG00000033365	49.1303	50.1032	48.4979	49.778	52.5803	44.1448	47.3649	47.8687	52.5464	46.3982	42.8629	51.8437	48.9641	52.6387	47.2643	53.4924	40.5192
ENSMUSG00000033368	0.278359	0.130818	0.251937	0	0	1.13775	1.00539	0	0	0	0.375991	0.156627	0.24002	0.282245	0.106933	0	0.370603
ENSMUSG00000033373	47.4602	40.9459	40.4359	43.3764	45.4444	42.4382	42.2263	43.5046	40.5458	38.722	42.9883	44.7954	42.4836	48.8284	44.2702	51.4802	43.1134
ENSMUSG00000033377	0	0	0	0	0	0.22755	0	0.136378	0.233022	0.170582	0	0	0	0	0.748529	0.167688	0.247068
ENSMUSG00000033379	17.6758	17.922	19.5251	19.7567	19.2795	20.1382	16.4213	16.229	18.4087	18.2522	13.0343	21.7712	19.2016	17.7815	18.2855	24.3147	20.6302
ENSMUSG00000033382	81.8375	90.0025	91.2013	89.4018	92.0156	89.5411	93.8362	85.0999	87.7327	72.156	81.0886	82.5426	83.167	81.1455	83.6214	80.1548	89.4387
ENSMUSG00000033383	0	0	0	0	0	0.341326	0	0	0	0.170582	0	0	0	0	0	0	0
ENSMUSG00000033386	64.1617	58.7371	62.2285	59.822	53.3315	51.3126	54.9612	59.4608	56.5078	62.2623	51.636	59.3618	56.2848	63.3641	59.8823	56.0077	59.667
ENSMUSG00000033389	23.9389	16.3522	16.5019	16.004	21.0321	16.0423	15.9745	19.2293	17.1271	19.1051	18.0475	17.3856	19.9217	14.959	17.2162	20.1225	17.7889
ENSMUSG00000033392	57.8986	61.0918	53.5367	64.1265	57.4628	62.1213	60.6584	61.6429	56.3913	57.6566	54.3933	54.8196	59.525	59.5537	58.0645	56.5108	53.9844
ENSMUSG00000033396	42.1714	43.6931	43.5851	39.403	46.0704	43.6897	40.4389	46.7777	36.2349	36.3339	42.1109	33.0484	33.0028	42.9013	48.9752	36.7236	43.6076
ENSMUSG00000033400	18.2325	16.7447	16.2499	16.004	14.5222	14.1081	17.0916	15.0016	16.8941	19.2757	15.9169	17.5423	14.4012	17.217	14.1151	14.4212	17.6654
ENSMUSG00000033405	0.835077	0.130818	0.503874	0.662236	0.625956	0	0.11171	0.545512	0.233022	0.341163	0	0.156627	0	0.56449	0.213865	0.167688	0
ENSMUSG00000033409	0	0	0.251937	0	0	0	0	0	0	0	0	0.313255	0	0	0	0	0
ENSMUSG00000033411	45.9292	46.5711	47.994	47.3498	44.1925	50.0611	47.4766	38.0495	48.119	47.0805	51.3854	47.928	44.7638	50.663	47.7989	40.7481	49.6607
ENSMUSG00000033416	15.5881	12.166	10.0775	12.8032	11.6428	10.4673	11.6178	11.3194	9.55389	9.38199	13.0343	9.24101	11.881	11.9954	12.1903	10.5643	9.01799
ENSMUSG00000033417	65.2752	64.7547	63.4882	74.3911	70.7331	71.4508	75.1807	80.463	72.4698	76.7617	74.5715	68.916	72.8462	67.7389	64.5874	72.2734	68.3144
ENSMUSG00000033419	2.64441	1.83145	0.88178	2.86969	1.5023	1.59285	2.3459	2.04567	1.51464	0.682326	1.12797	2.03616	1.32011	1.55235	1.49706	1.3415	0.864739
ENSMUSG00000033420	5.01046	7.19497	7.68408	6.29124	5.38323	7.62294	7.93139	6.40977	8.5053	6.65268	4.88788	11.5904	6.72057	6.06827	8.34075	9.89358	6.67085
ENSMUSG00000033423	26.7225	30.0881	20.2809	26.5998	25.2886	23.779	31.6139	25.3663	27.0305	24.2226	24.3141	26.9399	24.7221	23.9908	22.6697	22.8055	24.9539
ENSMUSG00000033427	1.39179	0.784906	1.51162	1.10373	1.5023	1.70663	0.335129	0.545512	1.51464	1.53523	0.877311	0.939764	0.600051	1.12898	0.962395	0.503063	2.71775
ENSMUSG00000033429	4.59292	4.97107	2.64534	3.53192	3.00459	2.95816	3.79813	3.00032	3.96137	3.92338	4.38656	5.32533	3.84032	2.96358	4.06344	4.86295	3.70603
ENSMUSG00000033430	28.671	27.4717	26.9573	33.6636	28.2932	28.5576	29.1562	24.2753	20.7389	27.2931	26.8207	31.1688	28.4424	27.0955	23.3113	31.5253	24.4598
ENSMUSG00000033434	13.6396	15.044	11.967	14.4588	11.3924	11.4913	8.93678	10.7739	12.3502	11.9407	11.9064	10.8073	12.241	11.7132	13.0458	13.7504	13.4652
ENSMUSG00000033436	25.7482	27.8642	30.9883	25.6064	30.0459	29.2402	28.9328	31.2306	26.448	30.8753	30.9566	35.3978	27.2423	27.9423	30.262	31.3576	33.3542
ENSMUSG00000033439	8.21159	6.27925	7.81005	8.27795	6.76033	7.50916	8.60165	8.0463	7.57321	6.99385	7.77047	6.73498	8.04068	5.92715	10.1586	8.04901	8.02972
ENSMUSG00000033444	91.0234	98.7673	95.1063	86.201	98.6507	95.6849	91.8254	97.1011	85.1695	89.8965	86.2272	92.4101	89.1675	89.8951	83.0867	94.9113	92.6506
ENSMUSG00000033446	4.7321	5.75598	6.92827	8.0572	4.2565	6.25764	5.47378	6.68252	7.92274	9.04083	5.89052	8.45788	9.24078	8.32623	6.5229	10.3966	5.80611
ENSMUSG00000033450	1.25262	1.56981	0.88178	1.54522	1.00153	2.04795	2.79274	2.04567	0.815576	1.36465	0.877311	1.09639	0.960081	2.54021	2.13865	2.683	1.23534
ENSMUSG00000033453	4.0362	3.66289	4.031	4.63565	4.63208	5.34743	4.5801	5.45512	2.91277	3.92338	5.63986	3.91568	6.48055	4.51592	4.17038	3.68913	3.95309
ENSMUSG00000033454	29.6452	21.9774	27.3352	27.7035	28.168	26.0545	25.3581	28.9121	27.0305	27.1225	31.5832	30.2291	32.5227	27.8012	30.7966	27.3331	28.2893
ENSMUSG00000033458	9.32502	11.1195	11.7151	8.71944	9.51454	10.2398	9.38362	9.13733	6.52461	8.3585	8.02113	7.988	8.88075	8.7496	7.80609	6.8752	7.78265
ENSMUSG00000033460	29.506	21.4541	25.3197	30.5732	28.168	22.1862	20.6663	25.6391	24.9333	23.7108	18.5489	20.0483	22.2019	27.3778	24.7015	23.644	26.8069
ENSMUSG00000033467	7.65487	6.54088	5.92052	5.18751	6.38476	5.68876	6.81429	6.54614	5.24299	5.45861	7.51981	5.63858	7.0806	7.90287	5.8813	6.03676	4.57076
ENSMUSG00000033470	0.695897	1.70063	1.00775	1.43484	2.00306	1.59285	2.01078	1.2274	2.91277	1.36465	1.62929	1.56627	1.68014	1.41123	0.641596	1.67688	1.60594
ENSMUSG00000033475	0.695897	0.392453	0.377906	0	0.500765	0.113775	0.446839	0.409134	0.466044	0.852908	0	0.469882	0.36003	0.987858	0.641596	0.335376	0.247068
ENSMUSG00000033478	33.8206	32.0503	33.7596	30.2421	32.6749	29.4678	28.0391	26.1846	30.9919	34.9692	30.9566	30.699	27.7223	27.0955	32.0798	30.6869	25.9422
ENSMUSG00000033486	0.974256	1.04654	1.76356	2.09708	1.62749	2.95816	1.22881	1.36378	1.86417	1.8764	1.00264	1.7229	1.2001	1.41123	2.24559	3.01838	1.60594
ENSMUSG00000033487	91.8584	86.6013	105.31	97.2383	95.7713	95.6849	110.481	94.1008	105.559	96.3786	90.9897	93.8198	99.8484	102.455	95.4909	84.1793	87.7093
ENSMUSG00000033488	1.53097	2.74717	3.14921	2.4282	3.50536	2.61683	4.35668	2.31843	2.91277	2.72931	2.38127	2.81929	1.32011	1.69347	4.17038	3.01838	3.45896
ENSMUSG00000033491	5.28882	3.13962	3.52712	2.75932	5.25803	5.00611	6.03233	4.09134	3.61184	2.72931	3.25859	3.60243	2.88024	5.22154	3.52878	4.1922	2.71775
ENSMUSG00000033498	0	0.130818	0	0.331118	0	0	0.11171	0.272756	0	0	0.25066	0	0	0	0	0	0.247068
ENSMUSG00000033499	153.793	144.815	143.982	144.367	139.839	150.411	145.781	144.152	147.736	139.706	151.524	130.001	141.492	156.082	140.723	146.895	151.823
ENSMUSG00000033501	0	0	0	0	0.125191	0	0	0	0	0	0	0	0	0	0	0	0.741205
ENSMUSG00000033502	10.2993	10.3346	11.2112	8.71944	14.1466	9.78467	9.04849	11.183	6.99065	6.99385	9.90109	7.67474	8.04068	9.31409	8.23382	8.38439	8.52386
ENSMUSG00000033508	0.417538	0.130818	0.629843	0.110373	0.250383	0.341326	0.335129	0.545512	0.116511	0.682326	0.375991	0	0.24002	0	0.748529	0	0.247068
ENSMUSG00000033510	0.974256	1.83145	1.76356	1.32447	1.3771	1.93418	2.56932	1.50016	1.28162	1.36465	1.37863	1.56627	1.68014	1.12898	1.49706	2.34763	0.741205
ENSMUSG00000033520	0	0.261635	0	0	0.375574	0.113775	0.11171	0	0	0.341163	0	0	0	0.282245	0.106933	0	0.123534
ENSMUSG00000033526	15.5881	19.0994	17.5096	18.1011	17.1512	17.2938	19.7726	14.7288	15.0299	13.1348	16.5436	12.6868	14.5212	13.6889	17.537	15.595	14.7006
ENSMUSG00000033530	36.3258	38.3296	37.6646	39.8445	46.446	42.7795	46.2478	41.3225	44.6237	37.528	40.607	44.0123	42.6036	40.6433	41.5968	37.3944	43.7311
ENSMUSG00000033538	0	0	0	0	0.751148	0	0	0	0	0	0	0	0	0	0.106933	0.167688	0
ENSMUSG00000033540	2.08769	4.70944	4.031	6.07049	4.50689	4.77856	2.01078	4.22772	2.79626	4.77629	4.63722	3.60243	3.36028	1.55235	2.24559	3.01838	2.96482
ENSMUSG00000033542	28.671	36.8906	30.3584	29.4695	31.9238	35.953	34.2949	32.1852	41.4779	39.9161	40.3563	38.0604	36.2431	39.3732	37.5334	33.8729	37.4309
ENSMUSG00000033543	25.3307	22.7623	22.9263	22.9575	26.2902	24.803	24.4644	28.2302	23.3022	26.9519	25.3167	25.5303	25.3221	24.8376	30.4758	22.3025	22.8538
ENSMUSG00000033544	0.139179	0.261635	0.755812	0.44149	0.500765	1.13775	0.446839	0.272756	0	0	0.25066	0.313255	0.12001	0.141123	0	0	0.123534
ENSMUSG00000033545	29.2277	34.1434	28.3429	31.6769	29.0444	30.6055	31.2787	35.5947	30.4093	27.6342	24.5647	28.0363	26.6423	28.6479	32.7214	26.4947	30.5129
ENSMUSG00000033554	27.6967	23.2855	26.2015	24.5027	22.7848	20.252	25.9167	24.1389	25.0498	27.6342	23.0608	23.0242	23.522	20.8861	30.6897	29.1777	26.0657
ENSMUSG00000033557	24.6348	31.9195	29.9805	33.0014	29.0444	27.7612	25.805	30.6851	31.2249	30.8753	27.698	34.3014	33.9629	27.8012	34.0046	32.6991	30.1423
ENSMUSG00000033565	122.2	116.951	115.387	117.105	114.926	117.871	114.838	110.739	123.152	115.313	122.698	115.591	112.57	118.261	115.38	100.445	105.375
ENSMUSG00000033569	0.695897	0.261635	0.377906	0.882981	0.250383	0.568876	0.446839	0.136378	0	1.70582	0.877311	0.313255	0.24002	0.705613	0.106933	0.838439	0.123534
ENSMUSG00000033576	2.92277	2.35472	3.40115	1.87633	0.876339	0.796426	1.78736	1.50016	3.26231	1.8764	1.37863	2.19278	2.4002	1.41123	3.20798	1.00613	1.85301
ENSMUSG00000033577	15.3097	15.044	13.1007	15.8937	17.4016	15.8148	15.5277	16.7745	8.15576	13.4759	12.4077	10.3374	13.8012	15.1001	12.5111	14.4212	11.7357
ENSMUSG00000033578	0	0.392453	0.251937	0.44149	0.625956	1.25153	0.670258	0.272756	0.116511	0.682326	0.501321	0.469882	0.24002	0.282245	0.213865	0.167688	0.864739
ENSMUSG00000033579	0.139179	0	0	0.993353	0.125191	0	0	0	0	0	1.00264	0	0.12001	0.141123	0.106933	0.167688	0
ENSMUSG00000033581	89.4924	83.3308	84.7769	90.3952	85.2553	82.8284	95.5118	90.555	70.7221	73.1795	69.1823	73.3016	72.7261	73.666	72.9281	69.2551	72.8852
ENSMUSG00000033585	13.6396	14.6516	17.3837	15.121	16.7756	12.2877	18.2087	15.2743	18.0592	15.0112	15.4156	14.2531	18.3616	18.6282	13.9013	12.4089	19.3949
ENSMUSG00000033589	19.3459	19.4918	19.7771	22.4056	23.7863	25.2581	20.5546	25.9118	21.205	25.5872	26.946	28.6628	24.4821	21.1684	21.8143	19.1164	25.5716
ENSMUSG00000033590	13.7788	11.6428	12.3449	10.8165	10.7665	12.2877	11.8412	10.7739	8.85483	9.72315	12.2824	9.55427	12.241	18.2048	11.121	10.229	10.3769
ENSMUSG00000033594	1.11344	1.30818	2.14147	0.882981	2.12825	1.8204	2.12249	2.04567	1.86417	1.36465	0.751981	2.66267	1.32011	2.39908	1.06933	1.00613	2.34715
ENSMUSG00000033595	0.278359	0	0	0	0.125191	0	0	0.272756	0.116511	1.02349	0.626651	0.156627	0.480041	0.141123	0	0	0
ENSMUSG00000033596	73.0692	67.7635	68.7789	68.0999	64.9743	66.2172	69.9303	68.7345	69.2075	70.6208	78.3314	71.4221	87.3674	70.7024	73.3559	66.069	77.703
ENSMUSG00000033597	5.98472	5.23271	4.4089	7.72608	5.88399	3.86836	4.91523	5.31874	5.00997	3.07047	3.75991	4.22894	5.76049	4.51592	2.88718	3.68913	4.20016
ENSMUSG00000033610	7.79405	8.63396	7.68408	11.8099	6.63514	8.41937	11.6178	6.95528	9.55389	9.21141	7.39448	10.3374	10.6809	7.33838	8.87542	8.04901	9.3886
ENSMUSG00000033615	0.974256	0.915724	1.38565	0.772608	1.12672	1.13775	1.00539	0.272756	0.815576	1.53523	0.12533	2.50604	0.600051	1.83459	1.17626	1.17381	1.48241
ENSMUSG00000033618	1.25262	1.30818	2.51937	3.42155	1.75268	2.04795	1.56394	3.13669	2.21371	2.72931	2.25594	1.7229	2.76023	1.2701	1.60399	0.167688	1.48241
ENSMUSG00000033623	91.4409	97.9824	100.775	96.6864	99.9026	100.805	109.364	107.875	106.025	104.225	109.037	106.82	107.169	103.584	100.838	94.4082	110.81
ENSMUSG00000033624	27.6967	33.2277	26.3274	27.262	29.7955	27.306	28.0391	31.5033	24.1178	25.9284	27.322	31.3255	27.6023	25.6843	30.155	25.1532	24.0892
ENSMUSG00000033628	45.5117	48.5333	47.6161	50.7714	43.3162	55.6361	49.1523	53.3238	45.3227	43.3277	47.2495	51.687	51.6044	45.7237	50.5792	49.3002	50.0313
ENSMUSG00000033629	29.2277	30.0881	29.9805	28.0346	32.049	28.8989	33.0661	26.4573	32.7396	28.3165	35.3431	26.6267	26.4022	26.8133	33.6838	33.7052	29.5247
ENSMUSG00000033632	14.4747	17.5296	14.7383	12.5825	12.0184	13.7668	16.8682	13.365	11.3016	11.0878	13.5357	11.1205	11.0409	13.5478	11.8695	12.4089	10.9945
ENSMUSG00000033633	0	0.261635	0	0	0	0.22755	0.11171	0.136378	0	0	0	0.469882	0	0.141123	0	0.335376	0
ENSMUSG00000033634	0.835077	1.04654	0.125969	0.662236	0.625956	0.568876	0.335129	0.954646	0.349533	0.170582	1.50396	0.939764	1.08009	0.846736	0.962395	0.335376	1.35888
ENSMUSG00000033644	14.1963	12.4277	15.2422	16.9974	14.8978	15.0183	15.4159	12.6832	13.6318	14.67	14.2876	15.3495	14.2812	17.0758	14.6498	13.0796	14.9476
ENSMUSG00000033653	18.0933	23.1547	23.3042	20.7501	26.0398	22.6413	18.5438	24.6844	22.3701	21.3227	15.165	18.7953	17.1614	19.4749	15.3983	19.1164	21.1243
ENSMUSG00000033658	37.3001	35.7132	42.8293	36.5333	34.5528	36.7494	37.3111	38.1858	35.5358	40.0867	40.231	41.3496	39.8434	39.3732	39.9928	35.5498	33.8484
ENSMUSG00000033669	59.708	58.6063	62.7324	57.0626	59.5911	55.4085	59.5413	57.5515	59.1875	51.1745	51.0094	49.3376	59.8851	47.6994	57.3159	60.0322	53.9844
ENSMUSG00000033671	75.7136	90.2642	80.8718	79.3579	87.7591	82.9421	79.0905	80.0539	67.3433	74.7148	79.71	71.892	77.4065	86.2259	76.243	70.0935	63.2495
ENSMUSG00000033676	10.4385	15.8289	14.4864	14.7899	12.6443	12.629	11.5061	12.1376	12.1171	11.5996	16.6689	14.0965	13.8012	13.83	15.2914	15.2596	13.9594
ENSMUSG00000033684	8.21159	8.63396	6.8023	9.2713	8.6382	10.8086	10.1656	10.2284	14.2143	13.1348	9.02377	12.2169	15.7213	11.8543	9.62395	13.5827	11.4887
ENSMUSG00000033685	51.4964	52.1962	53.0328	59.7116	58.4643	55.0672	59.9881	55.6422	54.2941	49.2981	53.6413	53.0967	46.804	50.663	56.6744	45.6111	59.667
ENSMUSG00000033688	0.974256	0.784906	1.13372	0.662236	0	0.341326	0.11171	0.68189	0.582555	0.682326	1.50396	0.313255	0.24002	0	0.427731	0.167688	0.494137
ENSMUSG00000033697	40.7796	35.5824	36.7828	36.9748	40.3116	34.8152	36.3057	28.503	36.4679	36.1633	35.4684	40.0966	30.9626	39.7966	35.3947	32.0284	34.466
ENSMUSG00000033701	25.1915	29.434	23.934	26.4894	25.2886	26.0545	23.0122	25.6391	26.3315	28.6577	27.9486	25.8435	27.1223	27.0955	23.6321	25.8239	30.76
ENSMUSG00000033703	22.9646	18.8377	19.1472	22.6264	17.026	18.8867	22.0068	22.6387	17.4766	24.9049	19.1755	18.0121	18.6016	21.5918	16.4676	15.0919	16.0594
ENSMUSG00000033705	18.7892	14.1283	21.5406	24.282	22.6596	19.3418	13.4052	18.0019	15.8455	18.5934	13.5357	18.1688	14.8813	21.7329	19.2479	17.4395	15.5653
ENSMUSG00000033706	95.4771	106.224	102.79	104.192	96.8981	92.4992	101.209	96.0101	102.413	98.9373	101.016	110.736	108.969	99.7737	98.592	97.2589	111.304
ENSMUSG00000033707	4.31456	4.18616	4.4089	2.86969	2.50383	4.55101	5.25036	3.54583	2.21371	2.55872	1.50396	3.60243	3.48029	1.83459	4.70504	4.69526	4.20016
ENSMUSG00000033712	59.708	60.0453	61.8506	62.5813	58.8399	57.5703	64.0097	56.7333	68.9745	62.2623	68.1796	58.5786	64.0854	59.4126	65.6567	62.8829	63.4966
ENSMUSG00000033713	40.6404	42.3849	36.4049	41.0586	42.3147	43.5759	44.9073	36.6857	39.4972	43.3277	39.103	39.1568	34.8029	36.4096	42.1315	44.1019	31.3777
ENSMUSG00000033715	1.39179	0	0.503874	0	1.00153	0.341326	0.223419	0.409134	0.699065	0.511745	0.375991	0.156627	0.960081	0.56449	0.320798	0.838439	0.123534
ENSMUSG00000033717	0.278359	0.784906	2.0155	0.882981	1.87787	1.02398	0.558549	0.68189	1.86417	0.682326	0.626651	0.939764	0.840071	0.282245	0.641596	0.335376	1.85301
ENSMUSG00000033720	3.61867	3.27044	2.51937	3.86304	1.87787	4.77856	4.02155	4.3641	4.07788	3.41163	2.5066	2.81929	3.12026	2.96358	2.99412	3.85682	3.95309
ENSMUSG00000033721	2.92277	4.05535	3.65309	4.19416	5.00765	5.00611	3.57471	4.3641	5.12648	3.7528	3.75991	1.7229	3.00025	4.65705	4.49118	5.19832	3.82956
ENSMUSG00000033722	8.62913	9.02642	9.19571	6.62236	9.63973	10.3535	11.3944	7.22803	10.486	10.0643	6.51717	10.1808	8.76074	8.32623	8.12689	10.229	9.88273
ENSMUSG00000033726	0.417538	0.392453	0.377906	0.331118	0.250383	0.568876	0.670258	1.09102	0.815576	0.341163	0.626651	0.313255	0.24002	0.846736	0.855462	0.503063	1.11181
ENSMUSG00000033728	7.79405	9.94214	8.31393	7.39496	9.51454	9.55712	7.59626	9.68284	10.6025	6.4821	9.5251	9.08439	7.0806	8.46736	11.4418	9.05514	7.90619
ENSMUSG00000033730	0.417538	0.784906	0.629843	0.220745	1.00153	0.682651	1.22881	0.409134	0.466044	0.852908	0.25066	0.469882	0.960081	0.705613	1.17626	0.503063	0.741205
ENSMUSG00000033731	0.556718	0.130818	0.125969	0.331118	0.250383	0.22755	0.11171	0.136378	0.233022	0.341163	0.12533	1.40965	0.600051	0.282245	0.213865	0	0.123534
ENSMUSG00000033732	457.9	470.944	464.194	460.916	485.867	447.705	487.166	485.915	461.15	439.248	475.127	481.316	465.279	479.394	452.112	464.16	481.66
ENSMUSG00000033735	37.996	35.844	35.9011	32.7807	35.9299	38.3422	26.4752	41.3225	41.1284	39.7455	33.8392	41.6629	37.2031	40.0788	37.6403	35.2144	36.8132
ENSMUSG00000033737	23.7997	23.8088	22.4224	27.7035	20.7818	27.5336	27.2572	28.2302	28.6617	29.1695	36.3458	31.7954	32.1627	26.3899	26.9471	30.6869	22.2362
ENSMUSG00000033739	4.45374	3.79371	3.40115	3.20081	3.75574	3.98213	3.463	4.3641	2.91277	1.8764	4.76255	3.60243	3.84032	3.24582	2.99412	4.52757	4.3237
ENSMUSG00000033740	0.139179	0	0.377906	0	0	0	0.11171	0	0	0	0.12533	0.156627	0.480041	0	0	0	0.123534
ENSMUSG00000033751	17.6758	18.4453	17.7616	16.887	22.7848	18.204	16.1979	16.3654	17.5931	17.0582	15.4156	16.6025	13.4411	17.4992	14.329	17.4395	16.43
ENSMUSG00000033752	12.1086	8.24151	10.9593	7.83646	9.38935	13.5392	10.5007	9.68284	10.3695	5.97036	10.6531	10.0242	8.88075	11.1487	11.2279	10.0613	13.2182
ENSMUSG00000033760	20.7377	24.2013	21.9185	17.6596	17.7772	20.5933	19.5492	18.0019	15.1464	19.1051	14.6636	16.1326	12.8411	17.217	21.2796	18.9487	16.183
ENSMUSG00000033762	45.6509	39.8994	39.0503	43.9283	48.8246	37.7734	43.3434	36.6857	40.4293	40.769	46.8735	41.0364	45.7239	42.619	41.9176	45.2757	48.796
ENSMUSG00000033763	47.4602	45.0013	44.7189	45.1424	52.5803	43.8035	53.1738	48.1414	45.4393	47.7629	44.8682	48.2412	44.1637	43.3246	44.484	47.6233	50.1549
ENSMUSG00000033765	0	0	0	0	0	0	0	0	0	0.170582	0	0	0	0	0	0.167688	0
ENSMUSG00000033767	48.9912	50.1032	43.8371	42.2727	42.1895	46.5341	47.1415	49.5052	44.6237	41.1102	42.8629	44.7954	42.2436	44.7359	37.6403	38.5682	42.9899
ENSMUSG00000033768	8.90748	11.9044	13.1007	12.3617	11.142	8.98824	8.82507	8.86457	13.2822	10.2349	8.64778	12.8434	10.3209	9.59634	9.62395	8.2167	10.6239
ENSMUSG00000033769	56.0893	66.3245	60.339	60.0427	67.6033	58.708	69.8186	62.4611	60.1196	59.7036	56.2733	68.1329	65.0455	67.0332	67.7954	64.0567	64.7319
ENSMUSG00000033770	0.835077	0.261635	1.00775	0.44149	1.3771	0.113775	0.670258	0.545512	0.349533	0.682326	0.501321	0.626509	0.36003	1.2701	0.855462	0	0.494137
ENSMUSG00000033773	16.8407	14.7824	18.3914	14.6796	17.7772	16.6112	15.9745	14.3197	16.195	16.0347	15.7916	16.6025	15.4813	17.6403	16.6815	18.781	19.3949
ENSMUSG00000033774	0	0	0	0	0	0	0	0	0	0	0.375991	0	0	0.141123	0.106933	0.167688	0
ENSMUSG00000033777	0.139179	0.130818	0	0	0.375574	0	0	0	0	0	0	0	0	0	0.106933	0	0.123534
ENSMUSG00000033781	3.75785	4.84025	5.54262	4.08379	4.38169	4.89233	5.25036	2.72756	4.77695	4.6057	5.76519	6.10847	4.92042	4.93929	5.66744	4.02451	3.70603
ENSMUSG00000033788	26.8616	27.3409	25.9495	23.8405	26.7909	26.1683	28.0391	22.9115	31.5745	27.4636	34.9671	29.2893	28.9224	33.1638	27.6956	30.5192	32.9836
ENSMUSG00000033790	36.465	35.3208	35.3972	36.7541	44.1925	38.1147	35.9705	33.549	38.0991	38.0397	36.7217	34.1448	35.283	37.3975	41.0622	36.2206	37.6779
ENSMUSG00000033792	19.7635	20.2767	21.4147	18.7633	18.5283	18.7729	20.6663	21.4113	18.5252	19.6169	19.0502	20.6748	17.8815	21.874	22.1351	20.1225	16.0594
ENSMUSG00000033793	33.6814	32.5736	32.6259	36.8645	38.0582	37.7734	41.3326	36.8221	32.157	36.5045	34.8418	33.0484	28.9224	32.0348	36.4641	35.7175	33.3542
ENSMUSG00000033794	0	0	0	0	0.125191	0.113775	0	0.272756	0	0	0	0.156627	0	0	0.106933	0	0.123534
ENSMUSG00000033799	108.978	103.869	106.066	108.717	109.167	101.829	99.31	98.0558	102.53	116.337	112.421	106.037	111.009	119.249	96.4533	108.159	100.927
ENSMUSG00000033805	0	0	0.629843	0.331118	0.500765	0.113775	0	0	0.466044	0.341163	0.25066	0.156627	0	0.141123	0.106933	0	0.247068
ENSMUSG00000033808	40.5012	36.7598	39.8061	38.0786	37.307	34.2463	36.4174	33.8217	39.1477	33.6046	37.7244	34.3014	34.0829	37.962	36.2502	36.2206	35.2072
ENSMUSG00000033809	13.5004	12.5585	8.31393	11.5891	8.76339	13.9944	11.0593	9.95559	12.0006	11.429	11.1544	9.86752	15.6013	11.1487	11.6557	10.0613	14.7006
ENSMUSG00000033813	31.3154	26.556	31.996	28.8073	26.9161	29.5816	27.8157	28.503	27.2636	24.2226	25.9434	24.1206	26.2822	26.6722	27.4817	31.0222	29.0305
ENSMUSG00000033819	23.3821	23.4164	27.7131	25.7168	23.2856	22.2999	26.6986	22.366	28.1956	22.1756	26.4447	26.0001	22.9219	30.7647	29.0857	21.6317	25.448
ENSMUSG00000033825	0	0	0	0	0	0.113775	0	0	0	0	0.12533	0	0	0	0	0	0
ENSMUSG00000033826	31.5937	34.6667	31.4921	25.165	32.1742	31.0606	27.5923	28.9121	28.7782	30.8753	31.2072	29.9158	30.8426	29.0713	26.7332	29.01	28.4129
ENSMUSG00000033834	0	0	0	0.110373	0	0.113775	0	0	0	0.170582	0	0	0.12001	0	0	0	0
ENSMUSG00000033837	35.7691	36.1057	35.7751	29.6902	28.4184	31.8571	32.1724	32.3216	29.7103	31.7282	32.3352	35.5544	34.0829	38.3854	33.2561	29.8484	34.7131
ENSMUSG00000033845	129.159	131.079	143.352	107.613	96.6477	125.949	100.315	141.288	106.724	132.201	117.058	124.362	139.812	116.144	110.675	138.342	106.734
ENSMUSG00000033847	2.08769	2.87799	1.88953	1.32447	2.00306	1.02398	1.56394	1.77291	2.33022	1.70582	2.75726	1.56627	1.08009	1.41123	1.92479	1.50919	1.35888
ENSMUSG00000033849	4.59292	2.61635	5.54262	4.52528	4.2565	5.11988	5.80891	6.00063	4.19439	3.07047	3.25859	2.97592	2.64022	6.06827	3.20798	2.01225	3.45896
ENSMUSG00000033854	0	0	0	0	0	0	0	0	0	0	0.375991	0	0	0	0	0	0
ENSMUSG00000033855	9.60338	13.9975	11.841	14.3484	15.3985	15.0183	11.7295	11.183	16.195	16.8876	14.1623	15.0362	15.4813	12.701	15.933	15.4273	14.7006
ENSMUSG00000033857	14.3355	12.8201	11.0852	12.5825	17.4016	13.3117	13.07	11.7285	11.7676	15.5229	16.7942	15.5061	16.9214	18.0637	13.7943	8.88745	15.5653
ENSMUSG00000033860	0	0	0	0	0.125191	0	0.223419	0.136378	0	0.341163	0.12533	0	0	0	0.213865	0	0
ENSMUSG00000033862	17.3974	13.3434	11.5891	13.1343	11.2672	12.629	9.1602	12.5468	8.15576	11.0878	9.39977	10.0242	8.16069	9.03185	11.8695	10.3966	9.3886
ENSMUSG00000033863	114.962	102.561	107.955	106.51	109.167	105.128	105.901	112.921	100.665	95.8669	108.035	95.8559	98.4083	91.1652	98.9128	101.619	103.892
ENSMUSG00000033871	8.76831	8.63396	7.43215	7.28459	5.88399	6.14386	8.82507	8.31906	6.64112	8.3585	7.8958	7.04823	8.04068	6.06827	9.08928	8.88745	7.04145
ENSMUSG00000033872	0.974256	1.43899	1.38565	1.2141	0.751148	0.341326	0.558549	1.09102	0.699065	1.36465	1.37863	0.783137	1.56013	0.705613	1.17626	0.167688	1.48241
ENSMUSG00000033880	0.974256	0.784906	0.88178	1.65559	1.3771	1.47908	1.89907	0.68189	1.28162	1.53523	1.2533	0.939764	0.960081	1.55235	2.78025	1.50919	0.864739
ENSMUSG00000033882	2.36605	3.92453	2.89728	2.64894	3.38016	3.86836	4.46839	4.90961	3.49533	3.07047	1.87995	4.07231	2.16018	1.97572	2.03172	4.86295	1.97655
ENSMUSG00000033883	41.3363	33.4893	38.5464	37.6371	33.9268	35.2703	36.7525	35.731	36.8174	48.6158	37.8497	40.2532	35.283	31.3292	38.6027	40.9158	36.8132
ENSMUSG00000033885	13.6396	14.1283	12.093	12.141	16.0245	12.629	12.6232	12.8195	12.2336	9.72315	10.1517	12.5302	10.5609	12.5599	13.3666	14.0858	10.2533
ENSMUSG00000033900	26.4441	28.7799	29.8546	28.5865	29.9207	30.378	30.2733	33.0035	28.3122	30.0224	30.4552	20.9881	25.9222	27.0955	24.3807	26.9977	25.8186
ENSMUSG00000033902	16.9799	18.8377	13.3527	15.2314	15.6489	15.5872	15.5277	16.6381	17.5931	18.9346	14.9143	13.1567	14.5212	18.7693	13.3666	16.9365	14.2064
ENSMUSG00000033904	64.9968	73.3887	77.3447	71.9629	71.985	68.2651	69.8186	72.8259	65.2461	63.7975	68.9316	64.2172	69.8459	64.3519	73.3559	68.5843	72.5146
ENSMUSG00000033906	11.1344	11.1195	9.82555	10.9269	9.89011	9.67089	11.5061	11.183	14.3308	8.3585	11.405	11.4338	13.5611	10.5842	11.8695	13.415	13.2182
ENSMUSG00000033909	144.051	165.877	153.682	157.502	166.379	151.321	141.648	150.152	154.726	165.805	160.799	176.362	168.134	162.997	152.7	155.782	152.935
ENSMUSG00000033910	0.278359	0.392453	0.377906	0.110373	0.250383	0.455101	0	0.136378	0.349533	1.02349	0.375991	0.156627	0.600051	0.423368	0.534664	0.167688	0.494137
ENSMUSG00000033916	58.3162	57.2981	60.4649	65.451	63.9727	69.1753	57.9774	61.2337	62.4498	60.0447	63.6677	66.5666	54.4846	62.7996	59.8823	63.2183	65.7202
ENSMUSG00000033917	21.0161	22.1082	20.2809	18.4322	28.0428	20.7071	20.4429	23.5934	26.0984	19.2757	27.1967	19.5784	21.6018	19.7572	22.0281	21.7994	19.2713
ENSMUSG00000033918	39.8053	36.3673	42.4514	39.1823	37.0566	40.504	38.3164	36.5493	44.1576	42.816	39.7297	44.1689	44.2837	47.6994	38.7097	46.4495	41.5075
ENSMUSG00000033931	84.4819	77.1824	80.6199	68.6518	77.4934	66.786	80.8779	87.2819	78.8779	79.1499	79.5847	75.9643	85.0872	79.7343	85.0115	84.347	79.3089
ENSMUSG00000033933	12.8045	10.4654	11.4631	14.2381	11.0168	14.2219	9.71875	14.0469	10.1364	11.0878	9.02377	11.2772	9.72082	10.7253	10.0517	11.7381	8.89446
ENSMUSG00000033938	45.6509	50.3648	40.8138	42.6038	44.0673	47.8994	39.2101	46.7777	45.9053	45.0335	39.479	46.2051	45.6039	40.5022	39.4582	43.4311	41.8781
ENSMUSG00000033940	15.8665	18.3145	19.1472	22.0745	19.1543	14.7908	18.2087	22.7751	20.1564	18.2522	17.7969	16.1326	16.3214	18.6282	16.3607	17.7749	15.1947
ENSMUSG00000033943	308.004	334.108	322.983	299.662	301.586	297.408	308.207	313.124	280.442	288.965	283.497	279.11	299.185	308.635	278.453	283.728	273.875
ENSMUSG00000033948	8.07241	10.5962	9.95152	8.82981	7.26109	9.55712	7.03771	7.50079	8.85483	6.4821	8.27179	8.6145	9.60081	8.89073	8.66155	8.04901	9.51213
ENSMUSG00000033949	7.93323	7.84906	8.4399	7.83646	6.38476	7.28161	4.69181	6.00063	6.29159	6.14094	7.51981	6.8916	5.64048	4.93929	5.66744	7.21058	6.79438
ENSMUSG00000033952	135.282	152.664	137.81	136.531	135.958	141.764	139.414	144.424	137.599	150.112	126.208	128.591	135.131	147.332	132.062	139.852	128.599
ENSMUSG00000033953	82.2551	74.4352	87.0443	77.8127	78.7453	82.2595	82.7769	82.6451	71.8872	81.0263	81.966	75.0245	82.567	90.7418	84.5838	80.4901	81.7796
ENSMUSG00000033955	61.7957	56.7749	60.4649	61.0361	57.588	69.9718	61.7755	64.7796	59.1875	60.2153	62.1638	56.2292	59.405	60.5416	57.3159	55.6724	66.5849
ENSMUSG00000033960	24.9131	23.678	26.3274	26.9309	24.2871	24.0066	27.0338	21.5477	23.8847	27.1225	26.0687	26.1568	26.1622	24.9787	29.1926	26.6624	23.1009
ENSMUSG00000033961	7.23733	12.2969	9.06974	11.0373	12.6443	10.8086	7.14942	7.77355	10.486	10.5761	10.7784	7.04823	11.281	11.1487	10.9071	9.39052	8.27679
ENSMUSG00000033963	0.417538	0.392453	0.251937	0.331118	0.500765	0.910202	0.893678	1.09102	0.699065	1.02349	1.2533	0.469882	0.600051	0.705613	0.213865	0.838439	0.247068
ENSMUSG00000033964	23.9389	27.3409	27.7131	34.5466	30.5467	27.8749	22.6771	27.6847	28.8947	30.0224	31.7085	31.7954	29.1625	27.2367	28.3372	30.5192	28.907
ENSMUSG00000033965	8.21159	5.49434	7.43215	6.29124	5.50842	8.53314	7.81968	4.63685	4.89346	8.52908	7.51981	6.73498	7.20061	7.33838	6.8437	10.5643	8.27679
ENSMUSG00000033966	0.556718	0.654088	0.377906	0.44149	0.625956	0.568876	0.223419	0.954646	0.466044	0.170582	0.501321	0.626509	0.480041	0.423368	0.534664	1.00613	0.494137
ENSMUSG00000033967	2.64441	1.83145	2.0155	1.32447	3.38016	3.18571	1.22881	3.00032	2.91277	1.8764	1.50396	4.07231	3.96033	2.39908	3.10105	3.35376	4.07663
ENSMUSG00000033970	25.4698	24.2013	23.8081	24.0612	26.6657	23.6652	24.9113	22.2296	22.4866	25.7578	20.1782	26.3134	27.9624	22.1563	24.1668	22.6379	25.5716
ENSMUSG00000033972	13.3612	12.8201	9.32168	9.16093	14.2718	13.5392	13.1818	7.90992	11.3016	9.38199	12.7837	10.494	12.7211	10.302	11.4418	9.89358	13.3417
ENSMUSG00000033981	0.139179	0.130818	0.125969	0.220745	0	0	0.11171	0	0.116511	0.170582	0	0.156627	0.12001	0.141123	0.320798	0	0
ENSMUSG00000033983	8.76831	10.5962	9.32168	11.0373	10.5161	8.30559	8.26652	8.59181	8.73832	9.38199	9.27443	10.0242	9.4808	7.62062	8.44769	7.88133	5.68257
ENSMUSG00000033985	13.7788	17.922	15.2422	17.77	16.6504	16.1561	15.6394	12.8195	17.0106	18.764	13.9117	13.47	14.1612	14.8179	17.0023	18.781	13.4652
ENSMUSG00000033987	7.51569	7.32579	4.28293	4.08379	6.25956	3.98213	7.48455	3.81858	5.82555	6.14094	7.14382	4.22894	4.6804	6.63276	7.69916	6.20445	4.94137
ENSMUSG00000033991	74.0435	75.4818	77.4707	77.3712	68.6048	71.7922	85.1228	81.1449	81.6741	79.1499	76.5768	71.892	81.1269	69.7146	77.4193	75.4595	85.6092
ENSMUSG00000033998	37.3001	36.3673	39.0503	39.5134	43.0658	35.8392	39.2101	40.9134	39.9632	50.8333	47.7508	37.2773	44.7638	38.2442	49.296	48.1264	47.5607
ENSMUSG00000034000	0	0	0	0	0	0	0.223419	0	0	0.170582	0	0	0	0	0	0	0
ENSMUSG00000034006	7.37651	6.27925	5.41665	5.29789	5.63361	6.59896	7.03771	7.36441	7.34019	7.50559	6.26651	7.67474	6.36054	7.05613	8.01996	8.88745	6.79438
ENSMUSG00000034007	19.7635	22.239	25.8236	20.3086	25.4138	25.0305	23.5708	23.5934	17.1271	21.6639	17.7969	18.7953	17.7615	24.132	17.8578	20.4579	21.742
ENSMUSG00000034009	0.278359	0	0.125969	0.220745	0	0.113775	0.223419	0.68189	0	0.341163	0.501321	0	0.24002	0.141123	0.320798	0	0
ENSMUSG00000034021	90.8842	96.5434	102.161	98.8939	100.153	100.464	96.8524	98.3285	90.0629	94.8434	96.1283	93.6632	97.6883	103.725	93.4592	92.0606	88.6975
ENSMUSG00000034022	107.725	104.131	109.341	110.483	116.803	105.356	104.225	110.33	114.647	114.46	104.149	109.013	104.649	109.37	106.077	97.5943	106.116
ENSMUSG00000034023	59.1513	55.8591	53.2847	50.7714	46.8215	54.157	57.1954	52.9147	48.2355	50.6627	51.7614	50.1208	51.1243	55.3201	55.4981	48.7972	53.2432
ENSMUSG00000034024	591.652	587.371	587.644	624.819	638.35	622.123	656.071	611.246	586.166	595.842	606.974	578.895	598.971	606.122	606.736	631.177	633.607
ENSMUSG00000034031	0.139179	0.130818	0	0.44149	0	0.22755	0.11171	0.136378	0	0	0	0.156627	0.24002	0	0	0	0
ENSMUSG00000034032	84.7603	81.3686	74.9513	73.3978	78.9957	73.8401	72.0528	77.3263	77.0137	66.5268	68.8063	69.5425	66.0056	68.4445	69.0786	65.2306	62.8789
ENSMUSG00000034035	1.11344	0.523271	1.13372	0.772608	1.00153	1.02398	0.781968	1.50016	2.21371	1.8764	0.501321	1.56627	1.08009	1.55235	1.92479	0.503063	0.617671
ENSMUSG00000034037	14.753	10.3346	13.9825	13.3551	11.5176	12.5153	10.7241	8.72819	14.7969	11.2584	10.2771	15.8194	12.121	14.6768	11.4418	12.912	9.01799
ENSMUSG00000034040	2.78359	2.61635	3.14921	2.75932	2.50383	1.93418	1.89907	1.50016	4.77695	2.04698	2.13061	4.22894	2.52021	3.24582	4.91891	2.683	2.47068
ENSMUSG00000034041	0.278359	0.130818	0	0.220745	0.751148	0.22755	0	0.136378	0	0.170582	0.501321	0	0	0	0.106933	0.167688	0
ENSMUSG00000034042	65.8319	59.522	63.4882	62.9124	61.0933	59.6182	56.6368	56.4605	58.838	57.3154	53.6413	50.7473	55.5647	57.0135	59.9893	58.8584	61.1494
ENSMUSG00000034055	14.1963	13.3434	12.219	10.7061	13.8962	11.8326	14.0754	14.1833	12.8162	14.1583	15.165	13.3133	15.3613	10.8664	12.9389	13.5827	8.40032
ENSMUSG00000034057	0	0.392453	0.125969	0	0	0.113775	0	0	0.116511	0.170582	0.12533	0.156627	0.12001	0	0.320798	0.167688	0
ENSMUSG00000034059	6.26308	6.27925	3.90503	4.85639	5.25803	6.25764	3.79813	5.31874	5.12648	4.77629	7.8958	5.01208	4.20035	5.78603	8.34075	6.03676	2.96482
ENSMUSG00000034063	0	0	0	0.110373	0.250383	0.22755	0.223419	0	0.815576	0.682326	0.25066	0	0.12001	0.846736	0.320798	0.335376	0.247068
ENSMUSG00000034064	46.6251	43.039	47.6161	42.8246	45.82	41.528	42.0029	44.4592	45.2062	44.1806	47.5001	44.6388	44.7638	46.5705	38.4958	43.5988	46.5724
ENSMUSG00000034066	6.1239	4.4478	6.67634	5.18751	4.38169	4.89233	4.35668	6.27339	5.82555	7.33501	5.13854	7.83137	7.32062	5.92715	5.02584	4.52757	5.55904
ENSMUSG00000034071	3.47949	2.74717	2.51937	3.53192	3.63055	2.38928	3.23958	2.04567	2.79626	3.41163	2.88259	2.34941	2.64022	3.38694	2.88718	3.52144	2.10008
ENSMUSG00000034075	111.622	115.774	113.624	118.651	116.428	113.548	117.63	108.693	126.065	121.454	131.597	117.157	130.331	128.28	117.519	120.064	125.017
ENSMUSG00000034083	21.9904	20.2767	17.2577	19.8671	21.2825	21.276	23.5708	15.4107	26.3315	18.2522	23.0608	18.9519	19.8017	17.3581	16.6815	19.7872	20.6302
ENSMUSG00000034088	616.287	628.579	640.802	627.799	623.077	625.764	644.007	630.476	636.033	662.198	646.829	670.208	669.777	665.675	647.799	656.665	656.214
ENSMUSG00000034098	0	0.523271	0	0.331118	0.500765	0.113775	0	0	0	0.170582	0	0	0	0.141123	0.213865	0.167688	0
ENSMUSG00000034101	17.2583	15.8289	17.6356	14.0173	10.5161	12.8566	11.8412	17.5928	15.729	17.2287	15.4156	17.229	13.4411	14.8179	12.5111	16.9365	17.6654
ENSMUSG00000034105	11.1344	9.54969	10.4554	12.0306	9.38935	8.98824	9.1602	10.6375	6.05857	6.99385	8.52245	10.0242	9.36079	7.90287	7.16449	10.8997	9.3886
ENSMUSG00000034107	1.25262	1.04654	0.88178	0.882981	0.876339	0.341326	1.1171	1.09102	1.0486	0.682326	1.2533	1.09639	0.960081	0.987858	0.641596	0.503063	1.48241
ENSMUSG00000034108	9.60338	10.727	14.8643	11.9202	7.63667	10.2398	10.389	12.4104	12.3502	16.0347	10.6531	7.988	9.96084	11.0076	12.1903	11.0674	12.3534
ENSMUSG00000034109	23.1038	27.7333	21.9185	24.1716	26.6657	23.0964	23.3473	26.7301	23.8847	25.4167	27.8233	24.1206	21.8418	25.1198	25.1292	25.6562	21.3714
ENSMUSG00000034110	1.67015	2.09308	1.38565	1.10373	1.75268	1.59285	1.1171	1.09102	1.0486	0.682326	1.2533	3.60243	0.36003	0.846736	1.71092	0.838439	1.35888
ENSMUSG00000034111	40.0837	39.1145	43.8371	40.7275	40.4368	38.456	40.6623	37.6403	39.3807	32.7517	38.9777	42.446	36.003	44.5947	36.4641	39.5743	41.8781
ENSMUSG00000034112	0.974256	1.30818	0.251937	1.54522	1.12672	1.3653	1.45223	2.18205	2.44673	1.36465	0.501321	1.87953	0.480041	0.846736	0.427731	2.85069	0.247068
ENSMUSG00000034115	0	0.130818	0.251937	0.220745	0.250383	0	0	0.136378	0	0	0	0	0	0.282245	0	0	0
ENSMUSG00000034116	1.67015	1.17736	0.755812	1.2141	3.00459	0.910202	1.22881	1.63654	1.63115	2.38814	1.2533	0.626509	0.960081	2.25796	1.81786	1.67688	1.11181
ENSMUSG00000034117	0.556718	0.392453	0.503874	0.331118	0.375574	0.568876	0.670258	0.545512	0.116511	0.170582	1.00264	0.469882	1.32011	0.141123	0.534664	0.503063	0.370603
ENSMUSG00000034118	35.4908	29.3032	29.7286	24.6131	27.0413	28.2163	30.0499	30.9578	27.3801	32.2399	31.8339	28.6628	31.9227	25.8254	37.3195	34.7114	37.4309
ENSMUSG00000034120	308.143	286.621	298.923	313.9	331.632	296.384	329.655	276.711	329.027	303.294	326.36	330.484	317.307	316.256	332.561	304.689	331.319
ENSMUSG00000034121	25.4698	21.7157	23.5561	20.1982	20.6566	22.4137	24.1293	21.9569	19.3408	22.3462	18.4235	21.3013	22.3219	21.874	20.4242	20.2902	21.2479
ENSMUSG00000034126	19.9027	17.2679	17.8875	14.6796	17.1512	17.8627	16.3096	20.0476	18.2922	15.8641	18.4235	11.7471	22.5619	19.7572	19.7826	16.9365	16.43
ENSMUSG00000034127	0.139179	0.130818	0.88178	0.110373	0.500765	0.22755	0.893678	0.136378	0.233022	0.170582	0.375991	0	0.12001	0.423368	0	0.167688	0.370603
ENSMUSG00000034135	111.065	115.774	93.9726	113.242	125.191	105.583	109.476	112.375	117.676	111.731	103.773	115.121	107.889	111.487	114.953	113.357	111.428
ENSMUSG00000034145	1.94851	0.915724	1.00775	1.2141	1.5023	0.796426	1.45223	1.90929	1.0486	0.852908	1.2533	0.939764	0.720061	0.846736	0.855462	0.838439	0.370603
ENSMUSG00000034151	4.0362	4.70944	4.031	3.86304	7.1359	5.23366	3.01616	4.3641	3.26231	3.24105	2.88259	2.66267	4.32036	4.09256	5.8813	5.03063	2.84129
ENSMUSG00000034152	56.0893	50.8881	48.246	54.193	49.4506	50.63	57.0837	46.2321	48.119	44.863	51.3854	54.3497	52.6844	46.8527	47.692	50.6417	53.1197
ENSMUSG00000034154	121.643	114.596	117.907	118.099	128.822	115.709	119.976	114.148	120.356	119.578	116.056	101.495	115.93	108.241	108.858	108.997	110.192
ENSMUSG00000034156	5.14964	7.06415	7.68408	5.629	5.63361	7.62294	4.35668	5.18236	4.77695	7.67617	5.63986	6.42172	4.44038	6.35052	9.51701	4.1922	5.55904
ENSMUSG00000034157	27.5575	31.0038	26.9573	28.5865	27.7925	28.7851	30.3851	28.9121	27.9626	28.8283	28.8259	28.1929	29.8825	24.6965	27.1609	31.1899	25.9422
ENSMUSG00000034158	59.5688	62.9233	58.3235	57.7249	58.7147	61.6662	65.4619	61.0973	68.1589	62.2623	66.9263	58.2654	59.165	61.6706	58.4922	58.02	61.3965
ENSMUSG00000034159	1.39179	1.17736	1.38565	1.43484	1.87787	2.16173	3.35129	1.63654	3.49533	2.38814	2.38127	2.66267	2.76023	2.11684	3.20798	3.85682	2.71775
ENSMUSG00000034160	150.731	161.821	143.604	161.034	165.127	149.501	156.952	158.062	142.726	141.071	150.02	141.435	132.971	128.845	135.163	146.895	138.358
ENSMUSG00000034161	1.80933	1.30818	2.51937	0.993353	2.00306	1.70663	2.12249	2.04567	1.74766	2.04698	1.87995	1.25302	1.32011	1.55235	1.60399	1.50919	1.48241
ENSMUSG00000034163	69.7289	74.0428	67.6451	67.2169	71.985	82.2595	70.824	71.7348	63.848	67.8915	74.4461	73.7715	71.6461	74.5127	72.7143	65.7336	66.0908
ENSMUSG00000034164	3.20113	3.53208	3.77906	4.19416	5.00765	4.09591	3.68642	4.09134	3.84486	2.72931	4.26123	3.4458	3.48029	3.52807	4.27731	3.68913	4.3237
ENSMUSG00000034165	75.8528	81.3686	78.6044	90.3952	87.0079	79.6426	87.1336	80.1903	89.4804	78.9793	84.8485	90.0607	77.2865	77.4763	85.1185	85.3531	84.3738
ENSMUSG00000034168	89.4924	92.7497	87.9261	105.075	112.297	92.1579	101.768	97.783	83.3053	86.6555	96.0029	96.0126	84.3671	93.5643	91.7483	82.8378	97.8391
ENSMUSG00000034171	1.94851	4.57862	3.77906	3.42155	4.88246	3.41326	2.45761	1.77291	2.79626	3.92338	1.87995	5.01208	3.36028	1.69347	3.95651	3.68913	5.80611
ENSMUSG00000034173	16.4232	16.8755	21.7926	16.2248	18.9039	15.701	14.5223	17.32	20.972	14.8406	18.0475	18.1688	16.9214	16.7936	18.8202	16.4334	20.0125
ENSMUSG00000034175	17.1191	17.7912	15.1162	20.0878	19.5298	15.0183	16.9799	14.8652	16.3115	16.0347	14.2876	18.482	14.8813	19.7572	15.7191	14.9242	14.0829
ENSMUSG00000034177	2.78359	1.56981	1.63759	1.65559	2.50383	3.18571	3.35129	2.04567	1.28162	2.55872	5.51453	2.19278	2.16018	1.97572	2.56639	2.01225	1.35888
ENSMUSG00000034185	0	0	0	0	0	0	0	0.136378	0.116511	0	0.12533	0	0	0	0	0	0
ENSMUSG00000034187	106.611	110.803	118.033	108.055	114.675	109.452	113.832	105.42	110.103	110.878	105.528	112.302	106.809	109.652	112.172	111.68	124.028
ENSMUSG00000034189	27.6967	24.2013	29.0987	27.1517	23.0352	26.9647	25.023	29.3213	27.2636	25.7578	21.9328	21.6146	20.4017	21.1684	23.846	23.8117	23.595
ENSMUSG00000034190	55.6718	62.2692	57.3157	56.0693	59.2155	67.6962	53.1738	61.2337	53.828	53.5626	59.9078	55.2895	53.5245	54.4733	54.8565	51.8155	50.2784
ENSMUSG00000034192	51.4964	49.5799	51.6471	52.0959	45.5696	51.5402	52.9504	48.9597	56.1583	54.0744	61.2865	50.2774	58.4449	48.9695	49.5099	62.7152	55.3433
ENSMUSG00000034194	33.8206	39.3761	32.4999	34.1051	39.5604	35.953	31.167	33.4126	34.3707	36.675	30.5806	44.0123	31.5627	31.4703	30.5828	35.3821	33.3542
ENSMUSG00000034201	74.1826	68.0252	66.8893	77.8127	75.6155	78.2773	68.1429	72.6895	76.1981	70.7914	65.5477	89.4342	74.6463	77.6174	73.8905	74.6211	81.409
ENSMUSG00000034203	48.1561	48.4025	44.4669	44.5905	40.0612	46.4203	45.019	46.3685	46.4879	51.1745	51.8867	42.9159	46.0839	52.3565	44.484	53.3247	49.9078
ENSMUSG00000034205	11.1344	10.073	13.2267	12.2514	11.2672	12.629	17.0916	16.3654	19.4573	17.3993	18.6742	14.0965	13.5611	17.6403	21.1727	17.7749	16.183
ENSMUSG00000034206	32.4288	35.3208	30.8623	31.3458	31.5482	32.3122	30.6085	34.2309	33.5551	35.1398	32.5859	33.205	32.4027	33.4461	31.3313	30.6869	26.6834
ENSMUSG00000034209	2.64441	2.09308	1.63759	2.4282	1.75268	2.84438	1.89907	0.818268	1.28162	2.38814	1.75462	1.25302	1.44012	1.69347	1.92479	1.17381	1.11181
ENSMUSG00000034210	44.1199	45.0013	46.2305	47.1291	41.8139	44.8274	46.4713	47.0504	48.7016	47.0805	48.6281	48.3979	49.0841	44.877	47.5851	49.6356	44.9664
ENSMUSG00000034211	29.506	25.5094	25.1937	21.9641	24.9131	27.6474	32.6192	25.6391	24.5838	23.8814	29.9539	26.6267	27.0023	23.7086	27.6956	28.8423	28.1658
ENSMUSG00000034212	0.278359	0.261635	0.755812	0.220745	0.125191	0.796426	0.11171	0	0.932087	0.170582	0.751981	0.313255	0.12001	0.423368	0.534664	0.167688	0.123534
ENSMUSG00000034216	23.7997	31.7887	25.4457	25.8272	28.9192	30.6055	28.7094	30.1395	21.671	27.2931	30.2046	31.0122	24.3621	30.6236	25.0223	28.1716	28.2893
ENSMUSG00000034218	95.1987	101.645	94.3505	112.801	109.668	97.0503	90.9317	100.511	96.5875	89.8965	93.4963	95.6993	97.3282	107.818	93.9939	89.5453	85.9798
ENSMUSG00000034219	0.278359	0	0.88178	0	0.876339	0.341326	0.781968	0	0.815576	0	0.375991	0	0.36003	0.282245	0.748529	0.503063	0.370603
ENSMUSG00000034220	51.4964	48.795	48.8758	46.3565	46.446	47.7856	53.0621	47.0504	56.8573	44.6924	43.2389	50.5906	45.7239	48.8284	50.5792	48.9648	52.502
ENSMUSG00000034224	0.695897	0.392453	0.125969	0	0.375574	0.113775	0.446839	0.136378	0.116511	0.341163	0.25066	0.156627	0.36003	0.282245	0.213865	0.167688	0.247068
ENSMUSG00000034226	1.11344	2.09308	1.13372	1.32447	0.876339	1.25153	0.446839	0.954646	0.815576	1.19407	1.00264	1.25302	1.2001	1.55235	1.49706	1.00613	1.35888
ENSMUSG00000034227	6.40225	6.93334	6.04649	5.73938	5.13284	4.89233	5.58549	3.54583	3.84486	4.6057	5.01321	4.54219	4.80041	4.23368	5.45357	5.36601	6.17671
ENSMUSG00000034235	54.6975	54.8126	53.7886	54.193	49.3254	46.1927	53.8441	48.9597	56.5078	53.2215	52.1374	52.4702	50.1642	51.2275	55.3912	52.4863	48.4254
ENSMUSG00000034239	0	0	0	0	0.876339	0.113775	0.11171	0.545512	0.466044	0.511745	0.375991	0	0.720061	0.282245	0.641596	0.167688	0.247068
ENSMUSG00000034243	213.223	231.155	233.798	215.227	247.628	225.161	224.425	243.435	216.361	233.697	221.584	220.531	219.859	230.735	219.105	219.671	197.408
ENSMUSG00000034245	3.47949	3.92453	3.40115	3.42155	2.75421	3.07193	2.56932	1.90929	2.79626	4.09396	2.38127	3.4458	3.12026	3.24582	2.45945	2.683	2.10008
ENSMUSG00000034247	135.839	127.678	130.629	128.694	131.952	125.722	120.758	121.376	127.113	133.054	126.584	133.76	129.851	130.115	121.476	120.064	117.852
ENSMUSG00000034248	10.4385	11.6428	10.4554	11.1476	8.88858	14.9046	10.5007	9.13733	11.4181	11.2584	13.5357	10.8073	12.4811	11.5721	7.05756	11.0674	12.477
ENSMUSG00000034252	106.751	116.035	113.876	109.159	110.669	107.176	120.535	111.966	108.588	102.52	106.405	104.157	102.249	106.83	110.034	97.0912	106.61
ENSMUSG00000034254	34.099	36.1057	31.996	35.4296	36.5559	30.9469	37.1993	36.2765	39.0312	39.5749	38.8524	36.9641	34.6829	33.5872	41.276	29.1777	34.3425
ENSMUSG00000034255	12.387	15.4365	14.6124	12.8032	13.5207	14.2219	13.9637	15.8198	15.1464	16.0347	14.037	14.5663	11.881	12.701	15.0775	15.0919	12.9711
ENSMUSG00000034258	6.40225	6.54088	4.15696	4.08379	5.25803	5.23366	6.81429	5.04599	4.19439	4.43512	4.38656	7.20486	4.80041	5.36266	5.45357	5.5337	5.0649
ENSMUSG00000034259	18.9284	18.7069	17.2577	21.3019	21.2825	21.9586	18.2087	18.1383	19.1078	15.3523	19.4262	16.1326	20.1617	21.3095	20.638	23.3086	21.0008
ENSMUSG00000034263	20.7377	17.922	21.0368	17.8804	19.0291	23.2101	20.4429	23.8662	21.205	26.6107	22.9354	23.4941	25.8022	21.4506	22.0281	21.9671	25.201
ENSMUSG00000034265	1.11344	1.30818	1.13372	1.98671	2.62902	0.568876	1.56394	0.818268	0.815576	0.852908	0.877311	1.09639	0.840071	0.846736	0.641596	2.01225	1.48241
ENSMUSG00000034266	0.139179	0	0.125969	0.44149	0	0.113775	0.11171	0	0.233022	0	0	0	0	0	0	0	0
ENSMUSG00000034269	311.205	297.872	296.026	313.789	308.096	303.666	287.094	304.396	270.189	297.494	305.179	285.218	278.664	310.893	268.401	271.487	284.993
ENSMUSG00000034271	5.98472	5.49434	5.92052	7.72608	4.38169	6.25764	8.60165	6.8189	9.20436	6.99385	5.3892	7.67474	9.36079	6.91501	8.12689	6.8752	6.17671
ENSMUSG00000034274	73.7651	76.5283	78.8563	73.9496	80.7484	82.487	83.0003	89.1912	72.9358	77.7852	71.1876	83.3258	78.3666	78.0408	79.558	85.3531	78.3207
ENSMUSG00000034275	34.099	35.844	36.027	37.6371	39.3101	32.9948	33.4012	34.9128	32.5065	33.6046	32.5859	31.7954	32.7628	39.3732	36.4641	34.0406	33.9719
ENSMUSG00000034278	11.4127	14.6516	12.5969	10.5958	11.3924	10.5811	12.8466	12.5468	11.7676	10.5761	9.27443	11.7471	11.281	11.8543	15.7191	11.5705	12.6005
ENSMUSG00000034282	27.8359	26.1635	28.8468	27.262	28.6688	27.0785	26.4752	27.8211	33.6717	29.5106	26.57	30.2291	32.7628	31.8937	25.45	27.8362	33.9719
ENSMUSG00000034285	54.6975	59.3912	55.4262	58.6079	50.5773	52.5641	52.727	51.4145	51.2648	49.4687	55.3959	48.2412	52.3244	56.0257	45.9811	55.0016	45.9547
ENSMUSG00000034290	41.0579	43.4315	41.5696	44.149	40.4368	46.8754	44.0136	41.7317	38.5651	44.0101	42.1109	44.4822	41.1635	46.5705	43.7355	43.2635	39.6545
ENSMUSG00000034292	34.934	34.5359	33.0038	35.8711	36.1803	40.2764	33.4012	40.9134	31.924	40.5984	37.2231	32.5785	34.3229	33.8694	33.1491	41.922	31.9954
ENSMUSG00000034295	11.1344	7.19497	9.44764	9.38167	6.38476	10.0122	6.47917	5.45512	5.94206	4.77629	3.88524	7.36149	6.96059	7.76174	8.12689	5.70139	7.16498
ENSMUSG00000034297	172.861	183.276	182.403	170.967	172.764	166.112	169.352	170.745	162.3	172.97	172.58	170.724	182.295	188.258	180.93	171.042	170.23
ENSMUSG00000034300	54.28	54.4201	53.6626	61.5879	55.0842	55.6361	59.5413	57.4151	55.4592	59.8741	57.4012	63.4341	63.3654	59.1304	58.5991	58.8584	58.8023
ENSMUSG00000034303	12.5262	10.8579	9.82555	10.375	13.1451	12.8566	10.7241	13.0923	13.5153	12.4525	13.5357	9.55427	7.56064	11.5721	11.3349	12.4089	12.9711
ENSMUSG00000034308	1.25262	0.261635	0.503874	0.551863	0.375574	1.47908	1.1171	1.09102	0.699065	0.852908	1.00264	1.09639	0.600051	0.423368	1.28319	0.838439	0.370603
ENSMUSG00000034310	2.78359	2.87799	3.14921	1.65559	2.25344	2.50305	2.79274	4.22772	1.63115	0.852908	1.12797	1.25302	1.68014	2.11684	2.24559	2.17994	2.47068
ENSMUSG00000034311	66.5278	69.2025	75.9591	67.3273	68.6048	61.4386	68.9249	70.6438	69.557	68.7444	65.673	65.0004	65.8856	69.2912	66.726	66.5721	81.5326
ENSMUSG00000034312	72.3733	81.1069	70.6684	86.0906	86.6324	92.2717	88.4741	89.3276	89.5969	88.0201	97.7576	92.0969	83.5271	92.9998	91.5344	88.2038	96.6037
ENSMUSG00000034317	75.5744	69.9874	79.9901	80.7928	75.24	70.6544	72.8348	76.0989	74.9165	76.0794	79.2087	74.5546	81.2469	76.9118	81.1619	77.4718	76.5912
ENSMUSG00000034320	41.7538	43.1698	44.3409	42.7142	47.6979	40.8453	47.0298	45.5503	40.4293	54.245	41.6096	38.0604	46.3239	39.091	52.2901	45.4434	37.3073
ENSMUSG00000034321	21.1553	21.4541	22.6743	26.0479	17.026	22.6413	22.5654	25.0936	24.8168	27.4636	24.69	23.0242	27.7223	24.6965	23.6321	22.6379	24.0892
ENSMUSG00000034324	0.974256	0.392453	0.755812	0.44149	0.125191	0.796426	0.558549	1.36378	1.16511	0.170582	0	0.156627	0.720061	0.56449	1.06933	0.167688	0.370603
ENSMUSG00000034327	26.0266	25.3786	27.965	29.8006	33.9268	30.2642	34.7417	27.8211	25.3994	31.8988	31.5832	30.5423	29.4025	28.6479	24.3807	31.1899	29.6482
ENSMUSG00000034329	26.8616	22.239	24.06	22.2953	23.4108	25.1443	24.3527	24.6844	22.1371	22.5168	21.1808	22.0845	26.0422	21.874	23.6321	18.781	26.9304
ENSMUSG00000034330	86.0129	86.2088	85.2807	81.8965	89.8873	81.9181	81.7715	80.463	87.4997	82.2203	86.6032	84.2655	92.6478	87.2138	86.5086	80.3225	84.6209
ENSMUSG00000034333	8.76831	6.27925	7.93602	7.39496	7.38629	6.37141	8.26652	6.00063	6.99065	6.65268	6.26651	5.95184	6.96059	7.05613	7.80609	5.86907	6.30024
ENSMUSG00000034334	0.974256	0.654088	0.377906	0.220745	0.250383	0.682651	0.558549	0.545512	0.349533	0.170582	0.25066	0.313255	0	0.846736	0.427731	0.167688	0.617671
ENSMUSG00000034336	64.1617	62.2692	67.0153	67.2169	70.8583	60.756	61.7755	61.9156	58.838	63.7975	62.0384	73.4582	63.3654	62.094	56.6744	63.0506	63.373
ENSMUSG00000034341	95.6163	83.9849	91.5792	94.8101	95.8965	92.4992	95.7353	95.601	88.5483	89.3848	94.7496	88.0246	79.2067	81.4278	82.8729	84.5147	91.6624
ENSMUSG00000034342	66.8061	70.9032	74.8253	67.2169	75.8659	72.2473	69.5952	64.234	65.9452	67.2092	67.0517	69.2293	65.8856	74.795	67.1538	63.0506	62.8789
ENSMUSG00000034343	17.9541	16.7447	18.8953	20.5293	13.771	19.228	15.8628	21.8205	17.8262	17.0582	16.5436	20.8314	23.162	18.4871	20.3172	20.961	20.5067
ENSMUSG00000034345	12.9437	16.7447	19.1472	15.5625	11.3924	12.8566	15.5277	14.1833	17.5931	17.9111	14.2876	13.1567	14.8813	17.3581	15.0775	12.5766	14.4535
ENSMUSG00000034349	264.441	282.174	265.29	278.47	281.43	279.773	305.079	270.983	247.12	263.719	272.593	239.64	266.423	261.924	265.514	269.642	278.817
ENSMUSG00000034353	0	0	0	0.110373	0	0	0	0	0.116511	0	0	0	0.24002	0.141123	0	0	0.247068
ENSMUSG00000034354	75.2961	81.4994	72.054	81.455	81.124	83.7386	70.042	71.7348	70.4891	69.5973	72.3155	71.7353	73.8062	71.6903	70.0409	78.1425	71.2792
ENSMUSG00000034361	9.60338	12.4277	8.18796	9.82316	9.63973	11.2637	11.9529	13.7742	11.7676	10.4055	14.2876	11.1205	11.641	12.9833	10.4794	12.912	12.1063
ENSMUSG00000034362	0.139179	0	0	0	0	0.22755	0	0.136378	0	0	0	0	0	0	0.213865	0.335376	0
ENSMUSG00000034371	16.4232	13.8667	13.1007	8.38832	14.1466	13.4255	14.9691	15.2743	12.0006	12.1113	11.6557	9.7109	11.401	8.60848	15.1844	13.5827	11.9828
ENSMUSG00000034377	38.4135	47.8793	47.7421	45.8046	47.0719	51.0851	46.583	54.2784	50.4492	50.6627	47.2495	45.5786	47.044	46.9938	43.3078	46.9526	40.6427
ENSMUSG00000034379	1.25262	0.523271	1.38565	0.331118	1.62749	1.25153	0.446839	0.954646	1.74766	2.04698	1.75462	0.783137	0.480041	1.83459	1.92479	0.838439	0.494137
ENSMUSG00000034382	47.7386	52.1962	42.5774	38.52	45.0689	41.6417	51.8333	45.823	50.2162	54.7567	56.8999	58.2654	54.6046	56.0257	57.9575	53.157	64.2378
ENSMUSG00000034384	0.139179	0.915724	0.503874	0	0	0.682651	0.223419	0	0	0.682326	0.626651	0.156627	0.600051	0.56449	0	0.670751	0.123534
ENSMUSG00000034387	0.556718	0.130818	0.503874	0.44149	0.125191	0.455101	0.11171	0.272756	0	0	0	0.469882	0	0.423368	0.427731	0.167688	0
ENSMUSG00000034390	128.463	122.445	120.174	125.714	128.071	112.069	128.578	118.922	136.085	129.642	111.669	125.145	126.011	127.998	127.892	105.979	132.552
ENSMUSG00000034391	99.6525	88.0403	91.9571	95.3619	83.6278	95.0023	104.449	86.0545	81.0916	93.8199	82.8433	75.8076	88.4475	87.2138	82.1243	88.2038	79.556
ENSMUSG00000034394	14.3355	16.6138	11.4631	12.141	14.1466	17.7489	11.8412	10.9102	19.1078	17.7405	17.0449	16.9158	12.001	11.0076	17.7508	16.9365	14.7006
ENSMUSG00000034401	11.1344	7.32579	11.4631	9.05055	10.8916	8.64692	12.7349	9.41008	10.719	11.0878	11.6557	13.0001	10.0809	11.0076	11.2279	8.55208	10.9945
ENSMUSG00000034402	0	0.261635	0.503874	0.110373	0	0.341326	0.223419	0.136378	0	0	0.12533	0.156627	0.600051	0.282245	0.213865	0.167688	0.617671
ENSMUSG00000034403	42.7281	41.3384	37.5386	41.3897	42.6902	40.0489	38.093	45.823	46.0218	45.2041	36.3458	46.675	45.6039	41.7723	39.5651	45.7788	41.2604
ENSMUSG00000034412	33.2639	34.2742	32.7518	32.3392	36.9314	33.905	32.731	34.7764	35.7688	32.2399	33.8392	34.6146	35.763	32.4582	33.7907	29.5131	37.0603
ENSMUSG00000034413	2.78359	2.87799	2.89728	2.53857	4.2565	3.07193	3.01616	3.40945	3.61184	2.55872	3.13326	1.7229	3.36028	1.2701	3.52878	2.683	3.82956
ENSMUSG00000034416	1.67015	1.30818	2.14147	1.98671	2.12825	2.7306	2.68103	1.77291	2.67975	2.21756	1.62929	2.34941	1.92016	2.11684	1.81786	3.18607	1.97655
ENSMUSG00000034422	16.5624	16.3522	18.2654	19.6463	15.023	14.4495	17.9853	14.8652	10.1364	13.3054	15.0396	14.5663	16.9214	21.3095	13.5805	16.9365	16.3065
ENSMUSG00000034424	57.4811	56.1208	57.8196	64.7887	62.9712	63.6003	59.7647	57.4151	60.5857	59.1918	59.4065	59.9883	63.9654	63.5052	56.3536	64.5598	60.2847
ENSMUSG00000034427	6.1239	9.28805	5.92052	3.97341	6.25956	5.23366	5.6972	5.18236	6.17508	5.11745	5.3892	3.60243	4.08034	4.09256	5.8813	6.8752	5.80611
ENSMUSG00000034429	6.95897	7.19497	5.79456	5.73938	4.63208	6.25764	5.6972	5.31874	7.68972	8.01734	6.89316	4.69882	5.28045	7.76174	7.37836	6.53982	5.92964
ENSMUSG00000034430	22.5471	22.5006	24.9418	25.9376	29.0444	28.7851	29.268	27.9575	24.9333	20.1286	26.3193	22.8676	21.9619	21.3095	19.2479	23.644	20.7537
ENSMUSG00000034432	44.5374	53.3736	47.1123	43.2661	45.5696	53.3606	46.2478	41.868	43.4586	45.2041	49.3801	45.5786	51.0043	45.5826	45.0187	43.4311	46.5724
ENSMUSG00000034435	4.7321	6.6717	5.54262	4.4149	7.01071	5.68876	6.03233	4.3641	5.94206	6.4821	4.38656	3.91568	6.96059	6.63276	7.37836	6.8752	5.68257
ENSMUSG00000034437	47.0427	37.4138	39.4282	36.2022	33.1757	39.48	36.7525	38.595	34.9533	41.9631	38.2257	41.8195	38.7633	41.7723	33.5769	44.4373	31.5012
ENSMUSG00000034438	0.278359	0	0.125969	0.44149	0.125191	0.113775	0	0.272756	0.116511	0	0.12533	0.313255	0	0.56449	0	0.167688	0.494137
ENSMUSG00000034442	24.9131	23.8088	23.5561	21.0812	23.9115	19.9107	24.3527	21.5477	25.3994	25.5872	22.9354	23.4941	25.4421	23.2852	23.2044	24.3147	25.201
ENSMUSG00000034445	2.36605	3.53208	3.40115	1.98671	2.8794	2.50305	1.00539	2.04567	1.28162	2.72931	1.50396	2.03616	2.52021	2.82245	2.35252	2.683	2.47068
ENSMUSG00000034449	4.31456	6.54088	5.03874	7.83646	6.76033	6.03009	4.46839	4.90961	7.4567	6.14094	7.64514	5.95184	5.52047	7.33838	8.23382	4.52757	6.30024
ENSMUSG00000034450	2.78359	1.70063	2.89728	1.98671	2.25344	1.13775	3.35129	1.09102	2.67975	1.02349	2.25594	2.03616	1.32011	1.69347	3.42185	1.67688	2.10008
ENSMUSG00000034452	2.92277	4.4478	4.15696	1.87633	3.25497	3.86836	3.79813	4.50047	5.12648	1.8764	3.50925	3.75906	3.6003	2.68133	3.52878	4.69526	3.33542
ENSMUSG00000034453	79.889	76.3975	76.085	75.7156	66.101	78.3911	72.1645	74.1896	73.7514	81.1969	75.3235	71.5787	80.1668	75.6417	78.7025	73.9503	75.4794
ENSMUSG00000034456	0.139179	0.130818	0.377906	0	0.375574	0.568876	0.670258	0	0.116511	0	0	0	0.36003	0	0.106933	0.167688	0
ENSMUSG00000034457	48.4344	49.1874	48.8758	58.056	50.3269	55.9774	55.5197	52.2328	48.119	49.6393	52.764	46.5183	48.7241	57.578	47.1573	47.1203	48.0548
ENSMUSG00000034459	0.139179	0.130818	0.503874	0.110373	0	0	0	0	0.349533	0	0	0	0	0.282245	0	0.335376	0.617671
ENSMUSG00000034460	80.5849	76.6591	72.8098	70.197	74.2384	74.5228	65.4619	68.5981	74.8	71.3031	69.0569	69.2293	64.9255	61.1061	72.1796	60.0322	56.9493
ENSMUSG00000034462	46.6251	52.0654	54.0405	54.8552	47.8231	51.1988	51.945	58.097	44.0411	49.8098	47.3748	46.8316	51.0043	52.3565	51.3277	57.8523	52.502
ENSMUSG00000034463	1.53097	0.915724	0.755812	1.2141	0.250383	0.682651	0.335129	0.818268	1.16511	1.02349	1.2533	1.7229	1.56013	2.39908	1.39013	1.50919	0.494137
ENSMUSG00000034467	0	0	0.125969	0	0	0	0	0	0	0	0	0.156627	0	0	0	0	0
ENSMUSG00000034471	44.1199	42.3849	42.9553	49.2262	51.4536	43.6897	42.1146	37.9131	46.4879	47.7629	46.2468	49.6509	50.1642	44.1714	43.8424	46.2818	47.6842
ENSMUSG00000034472	9.74256	10.8579	8.31393	7.50534	9.13896	9.21579	6.36746	9.41008	7.68972	7.16443	9.27443	7.83137	7.68065	7.90287	6.95063	7.21058	8.89446
ENSMUSG00000034473	9.04666	10.073	7.93602	11.6995	8.26262	10.6949	6.59088	6.40977	10.952	9.21141	8.02113	9.55427	8.16069	8.60848	9.83781	10.5643	10.0063
ENSMUSG00000034480	40.6404	39.5069	38.9243	40.8379	35.0536	40.7315	30.9436	34.3673	31.2249	37.3574	34.7165	29.4459	31.4427	33.3049	35.9294	30.5192	29.0305
ENSMUSG00000034482	0	0	0	0	0	0	0	0	0	0	0.12533	0.156627	0	0	0.106933	0	0
ENSMUSG00000034484	77.1054	74.1736	82.8873	75.4949	83.2522	79.7564	88.5858	83.327	77.7128	81.0263	84.4726	79.4101	79.0867	77.4763	83.4075	78.6456	76.3441
ENSMUSG00000034485	112.318	111.457	120.552	107.834	120.559	120.147	114.949	119.467	119.191	117.36	104.651	118.567	116.29	113.604	110.034	120.568	122.546
ENSMUSG00000034486	19.0676	18.4453	22.5484	25.3857	22.5344	15.701	18.7672	22.0932	21.205	22.1756	21.1808	22.711	21.2418	26.9544	21.3865	21.464	22.4832
ENSMUSG00000034487	9.32502	7.45661	7.43215	10.7061	9.89011	7.28161	11.9529	6.00063	8.62181	11.2584	11.5304	10.0242	8.64073	10.302	8.66155	9.05514	7.53558
ENSMUSG00000034488	0.695897	1.30818	1.00775	0.882981	0.125191	1.13775	0.781968	0.68189	0.349533	0.341163	0.375991	0	0.36003	0.282245	0.320798	0.167688	0
ENSMUSG00000034493	0.556718	0.784906	0.125969	1.32447	0.375574	0.796426	0.781968	0.409134	0.349533	0.170582	0.12533	0.313255	1.2001	0.282245	0.855462	0.167688	1.23534
ENSMUSG00000034501	10.0209	7.06415	9.69958	9.38167	9.63973	7.73671	10.6124	7.22803	11.5346	9.04083	8.02113	7.67474	8.64073	9.45522	6.95063	10.3966	8.64739
ENSMUSG00000034509	7.65487	5.88679	7.30618	4.96677	5.13284	6.14386	5.80891	7.63717	5.12648	9.55257	5.51453	6.8916	7.32062	5.22154	5.13277	7.37826	6.91791
ENSMUSG00000034518	123.87	119.698	120.678	121.962	119.808	117.757	120.088	116.467	127.812	117.531	130.218	124.519	125.411	117.273	127.571	122.412	121.928
ENSMUSG00000034520	35.9083	41.7308	37.0348	39.5134	43.0658	36.4081	36.5291	37.3676	34.6037	29.6812	31.9592	30.2291	29.1625	34.9984	36.571	32.6991	31.7483
ENSMUSG00000034522	18.3717	18.5761	15.4941	16.2248	15.8993	16.6112	17.0916	19.2293	16.5445	11.2584	20.6795	18.1688	19.5617	11.1487	17.9647	15.9303	18.036
ENSMUSG00000034525	143.076	148.216	137.432	143.705	143.97	146.087	145.558	139.106	148.435	138.512	129.215	155.531	140.412	150.437	137.409	133.983	142.558
ENSMUSG00000034528	0	0	0	0	0	0	0	0	0	0.170582	0.501321	0	0	0	0	0.503063	0
ENSMUSG00000034532	0.417538	1.04654	0.755812	0.220745	1.12672	0.910202	0.223419	1.63654	1.63115	0.852908	1.62929	0.939764	0.960081	0.987858	0.427731	1.50919	0.988273
ENSMUSG00000034533	0.139179	0	0	0	0.125191	0	0	0.272756	0.116511	0.341163	0.12533	0	0	0.282245	0	0	0.123534
ENSMUSG00000034538	9.18584	8.50315	6.4244	6.18087	5.00765	7.96426	4.46839	4.50047	4.19439	6.4821	5.26387	4.22894	4.92042	7.19725	6.95063	5.86907	5.31197
ENSMUSG00000034543	169.799	177.912	181.521	172.512	180.526	179.31	169.799	171.291	156.008	179.793	173.958	174.483	177.135	184.024	167.671	181.271	170.971
ENSMUSG00000034544	32.9855	28.5182	34.7673	33.3325	26.2902	29.4678	34.8534	29.4576	28.8947	25.9284	28.5753	29.6026	32.5227	27.3778	28.2302	27.3331	27.5481
ENSMUSG00000034551	5.56718	9.28805	6.8023	6.07049	5.13284	7.96426	6.59088	4.22772	8.62181	4.26454	7.39448	9.24101	4.44038	8.89073	8.12689	6.53982	8.27679
ENSMUSG00000034552	0	0.130818	0	0.220745	0	0	0.11171	0	0	0	0	0.783137	0	0	0.320798	0	0.123534
ENSMUSG00000034555	1.39179	1.43899	1.25969	0.44149	0.625956	0.910202	0.335129	0.272756	0.116511	1.19407	1.87995	0.783137	0.600051	1.41123	1.60399	1.17381	0.741205
ENSMUSG00000034557	18.5109	19.4918	23.0523	20.1982	22.5344	23.8928	21.4483	21.8205	21.438	20.4698	25.1914	21.3013	21.7218	22.4385	19.6756	20.7933	19.5184
ENSMUSG00000034560	101.044	105.047	105.31	106.289	108.916	101.829	117.072	110.739	90.8785	113.266	103.523	97.2656	103.689	102.878	106.612	101.786	106.734
ENSMUSG00000034563	0.695897	0.261635	0.377906	0.662236	0.751148	0.568876	0.558549	1.63654	0.699065	0.511745	0.25066	0.469882	1.80015	0.282245	1.06933	0.670751	0.370603
ENSMUSG00000034566	18.3717	19.361	23.1782	15.5625	16.7756	21.6173	16.4213	21.275	22.7196	22.5168	20.0528	15.8194	21.3618	16.7936	17.6439	21.7994	17.5419
ENSMUSG00000034570	0	0.130818	0.125969	0	0.250383	0	0.335129	0.272756	0.466044	0	0	0.626509	0.12001	0	0	0.503063	0.123534
ENSMUSG00000034573	70.2856	82.1535	80.7459	83.3313	75.3652	68.4927	88.139	78.8265	78.2953	78.6381	83.5952	74.8679	81.3669	86.7904	73.0351	72.1058	71.5263
ENSMUSG00000034574	62.6308	67.6327	61.5986	66.2236	73.3621	75.2054	73.6167	70.0983	71.8872	71.3031	75.6994	71.1088	71.046	68.4445	76.4569	68.0813	66.7085
ENSMUSG00000034575	49.1303	50.8881	51.1433	56.0693	51.8292	60.9835	52.8387	52.0964	53.0125	47.7629	52.2627	51.5304	47.164	48.6873	50.0445	46.9526	47.9313
ENSMUSG00000034579	0.139179	0	0	0.220745	0	0.341326	0	0.409134	0	0.170582	0	0.156627	0.24002	0.141123	0	0	0
ENSMUSG00000034584	1.11344	0.784906	0.755812	0.662236	1.3771	1.13775	0.223419	1.2274	0.466044	0.852908	0.877311	0.626509	0.480041	1.2701	0.962395	0.503063	0.741205
ENSMUSG00000034586	2.92277	4.97107	3.14921	3.86304	4.13131	3.52703	4.5801	3.27307	4.19439	3.92338	3.38392	5.01208	4.08034	3.1047	4.59811	3.52144	4.3237
ENSMUSG00000034587	8.62913	5.75598	4.031	4.96677	2.75421	5.68876	5.25036	4.22772	4.42741	4.6057	5.13854	2.81929	6.48055	4.65705	5.77437	6.03676	5.18844
ENSMUSG00000034591	0.417538	0.392453	0	1.65559	0.625956	1.13775	0.335129	0.68189	0.116511	0.341163	0.25066	0.156627	0.840071	0.423368	0.534664	1.3415	0.370603
ENSMUSG00000034593	95.7555	103.608	98.0036	83.2209	82.5011	95.5712	93.7245	92.3279	96.1215	99.4491	92.8697	93.1933	92.6478	106.83	95.2771	90.3837	91.4153
ENSMUSG00000034595	63.8834	62.7925	58.3235	59.3805	74.1132	60.8697	63.6746	56.3241	74.334	68.7444	72.4409	73.145	63.4854	66.6099	70.2548	68.0813	65.7202
ENSMUSG00000034601	35.6299	35.1899	35.9011	36.7541	35.4291	29.6953	38.875	38.0495	33.2056	32.2399	29.5779	39.3135	38.6433	38.3854	35.2878	34.0406	33.4778
ENSMUSG00000034602	71.3991	82.5459	68.149	75.9364	68.8552	71.2233	67.2493	72.5531	80.3925	62.774	66.6757	70.1691	79.2067	75.924	76.7777	72.6088	68.4379
ENSMUSG00000034607	0.835077	1.56981	1.51162	1.2141	2.75421	1.59285	1.45223	0.545512	2.21371	1.8764	1.50396	0.469882	0.720061	1.2701	2.35252	2.17994	0.247068
ENSMUSG00000034610	79.4715	84.2466	79.1083	80.9031	77.7438	73.8401	91.8254	83.5997	71.4212	73.0089	80.5873	74.2414	71.8861	77.6174	72.2865	75.2918	78.6913
ENSMUSG00000034612	7.79405	4.57862	8.06199	6.62236	7.26109	10.126	9.38362	11.0466	12.3502	9.55257	11.2797	7.83137	9.12077	11.9954	9.73088	9.05514	8.77093
ENSMUSG00000034613	5.01046	4.70944	4.28293	4.96677	6.13437	4.55101	4.91523	5.04599	3.49533	2.55872	4.01057	3.28917	2.88024	3.52807	3.20798	5.19832	4.81783
ENSMUSG00000034614	3.89702	5.49434	4.78681	3.86304	3.63055	5.91631	4.69181	5.31874	4.42741	4.09396	4.51189	4.38557	5.40046	3.81031	5.13277	3.68913	2.34715
ENSMUSG00000034616	3.61867	4.97107	2.64534	3.53192	2.8794	4.66478	2.90445	3.13669	3.84486	5.28803	4.38656	3.4458	3.96033	3.81031	4.81197	4.02451	4.07663
ENSMUSG00000034617	42.1714	38.8528	39.932	50.5507	47.0719	45.6239	46.8064	46.5049	49.5171	39.4044	43.3642	42.2894	42.1236	44.3125	46.4088	48.1264	44.1017
ENSMUSG00000034620	23.6605	26.9484	22.2964	28.145	23.536	34.4739	25.805	26.4573	28.6617	29.1695	24.4394	30.2291	32.0427	26.9544	28.4441	32.5314	23.348
ENSMUSG00000034621	130.411	141.806	137.684	140.504	139.338	139.261	137.291	139.651	127.463	126.06	140.244	133.447	133.451	124.188	129.175	142.702	127.981
ENSMUSG00000034634	0	0	0	0	0	0	0	0	0	0	0.375991	0	0	0	0	0	0
ENSMUSG00000034636	40.5012	33.751	39.932	37.4163	37.5574	38.1147	38.093	36.4129	37.167	39.4044	37.5991	33.3616	39.8434	35.1395	34.2185	41.5866	39.6545
ENSMUSG00000034639	2.64441	2.74717	2.3934	3.53192	2.62902	2.38928	2.79274	2.86394	2.44673	3.07047	2.75726	2.50604	3.48029	5.08041	3.10105	3.68913	4.57076
ENSMUSG00000034640	37.0217	40.4227	39.1762	39.1823	40.0612	35.953	35.3003	37.9131	39.8467	42.6454	35.5938	43.8557	41.0435	39.3732	45.6603	35.0468	35.8249
ENSMUSG00000034641	0	0.130818	0	0	0	0.22755	0	0	0	0.170582	0	0.313255	0	0.56449	0.106933	0	0
ENSMUSG00000034645	11.4127	8.50315	10.9593	8.60906	8.76339	7.62294	6.36746	7.09166	9.32087	4.6057	10.1517	6.73498	8.52072	6.77389	8.55462	3.85682	4.94137
ENSMUSG00000034647	18.5109	22.3698	18.3914	22.2953	23.6612	22.1862	23.459	19.9112	17.0106	16.2053	15.165	16.9158	19.2016	13.6889	13.4735	18.1103	14.577
ENSMUSG00000034648	2.22687	1.56981	1.63759	1.65559	1.25191	1.13775	1.89907	2.04567	0.466044	0.852908	1.87995	1.09639	0.600051	1.97572	0.213865	1.00613	0.988273
ENSMUSG00000034652	0.974256	0.523271	0.755812	0.993353	1.12672	0.910202	0.893678	0.68189	0.349533	1.53523	0.877311	0.783137	0.480041	0.705613	0.641596	0.503063	0.988273
ENSMUSG00000034653	26.4441	22.6315	25.6976	22.1849	21.7833	19.0005	22.3419	19.9112	20.972	24.2226	26.194	19.2652	21.1218	26.1077	20.638	22.8055	22.2362
ENSMUSG00000034656	50.1046	47.0944	43.963	46.5772	48.9498	47.8994	49.3757	45.4139	53.828	51.6862	54.644	52.3135	44.5238	46.7116	50.6861	49.1325	52.255
ENSMUSG00000034659	16.284	16.483	17.2577	17.9907	17.5268	18.8867	16.533	19.2293	20.5059	19.1051	21.0555	26.0001	22.0819	21.0273	21.0657	19.2841	20.0125
ENSMUSG00000034663	8.21159	8.8956	8.94377	9.16093	9.63973	7.85049	8.60165	9.81922	11.0685	7.16443	11.2797	11.9037	8.40071	8.89073	10.1586	9.89358	10.2533
ENSMUSG00000034664	6.54143	4.70944	4.66084	3.97341	5.00765	2.95816	5.02694	2.4548	4.3109	3.92338	4.63722	6.42172	3.72031	4.3748	5.5605	3.68913	3.70603
ENSMUSG00000034667	125.262	122.053	124.709	139.18	136.333	124.47	125.897	123.831	136.318	125.377	134.605	126.085	123.97	135.054	118.588	123.418	134.776
ENSMUSG00000034673	24.078	29.3032	24.4379	25.0546	25.539	23.2101	28.9328	30.2759	29.1277	26.9519	27.698	30.5423	29.4025	30.2002	26.9471	25.4885	28.6599
ENSMUSG00000034674	6.68061	4.84025	4.28293	5.29789	5.63361	4.89233	5.25036	5.45512	5.82555	4.26454	7.77047	7.36149	7.44063	4.65705	8.87542	6.37214	4.07663
ENSMUSG00000034675	76.5487	83.2	77.3447	86.9736	86.1316	74.7503	104.895	93.9644	103.578	98.4256	104.024	104.157	98.8884	102.878	101.158	101.451	107.845
ENSMUSG00000034677	0.556718	0.261635	0.251937	0	0.125191	0.22755	0.223419	0.409134	0.233022	0.170582	0.501321	0.156627	0.12001	0.141123	0	0	0.123534
ENSMUSG00000034681	53.5841	55.5975	52.5289	54.3033	49.4506	51.9953	51.4982	56.7333	49.2841	53.5626	45.6202	56.5425	47.524	47.135	48.2267	54.6662	45.5841
ENSMUSG00000034683	0	0	0.251937	0	0	0	0	0.272756	0	0	0	0	0	0	0	0	0
ENSMUSG00000034684	6.68061	5.88679	6.8023	6.8431	5.38323	4.66478	6.25575	6.40977	7.10717	6.31152	7.8958	9.39764	7.68065	7.76174	7.59222	6.53982	7.04145
ENSMUSG00000034685	17.5366	19.7535	17.6356	16.4455	18.6535	15.9285	12.1764	14.4561	16.428	14.3289	16.4183	18.0121	16.2014	18.2048	15.6122	19.6195	17.9125
ENSMUSG00000034686	11.9694	6.93334	11.3372	10.2647	11.2672	8.41937	8.0431	9.81922	11.8841	7.16443	8.77311	10.0242	7.0806	8.46736	8.01996	7.71364	10.9945
ENSMUSG00000034687	11.6911	14.3899	13.7306	15.2314	13.2703	14.2219	13.07	13.5014	17.3601	20.9815	17.0449	16.2892	13.4411	15.6646	16.1468	12.4089	14.8241
ENSMUSG00000034689	0	0	0	0	0	0	0	0	0	0	0	0	0	0	0	0	0.247068
ENSMUSG00000034690	1.67015	0.392453	1.25969	0.662236	0.876339	1.13775	1.1171	0.954646	1.16511	2.55872	0.751981	0.156627	1.32011	0.987858	1.81786	2.01225	1.11181
ENSMUSG00000034701	7.09815	8.11069	11.0852	6.8431	8.26262	8.41937	9.60704	7.90992	5.70903	9.38199	5.76519	7.51811	8.76074	5.92715	7.16449	10.229	9.14153
ENSMUSG00000034706	2.08769	1.56981	1.88953	1.32447	2.00306	2.50305	1.67565	2.31843	1.51464	1.70582	2.13061	1.87953	2.28019	3.52807	1.39013	2.17994	2.34715
ENSMUSG00000034707	60.2647	61.2227	62.1025	57.0626	68.3544	67.9238	64.1214	67.098	66.0617	59.3624	62.9158	58.7353	62.0452	62.2351	59.4546	63.7214	66.5849
ENSMUSG00000034708	94.7812	97.7208	91.4532	101.212	106.413	94.3196	100.092	94.2372	89.1308	92.1141	89.6111	91.3138	78.7266	86.5082	81.1619	90.0484	97.7155
ENSMUSG00000034709	32.0113	29.434	30.4844	32.0081	33.4261	35.8392	32.5075	36.2765	30.9919	33.7752	32.9618	32.5785	30.1225	30.6236	32.6145	32.3637	27.5481
ENSMUSG00000034714	25.1915	29.1723	20.5329	24.0612	31.7986	21.0484	25.2464	20.7295	16.6611	22.8579	21.0555	19.4218	22.3219	21.4506	23.4183	22.1348	23.4715
ENSMUSG00000034723	11.8303	16.6138	11.841	15.3418	13.0199	15.2459	13.7403	12.8195	13.9813	16.5464	12.7837	12.0603	16.6814	14.959	12.9389	12.912	14.2064
ENSMUSG00000034724	19.2068	20.2767	21.5406	21.5227	19.1543	18.0903	18.7672	16.5017	22.9526	17.7405	21.4315	20.2049	23.762	21.7329	22.242	19.9548	16.0594
ENSMUSG00000034729	43.8415	42.7774	44.4669	41.0586	51.078	40.8453	43.7902	42.5499	42.643	40.769	44.7429	43.5424	46.0839	39.3732	42.987	38.2328	43.484
ENSMUSG00000034730	10.7168	10.073	10.4554	13.5758	15.6489	11.6051	9.83046	9.95559	10.6025	9.21141	10.4024	9.7109	9.36079	9.45522	9.51701	6.37214	8.64739
ENSMUSG00000034731	16.5624	19.4918	17.5096	17.4389	21.1573	17.0663	18.4321	18.9565	19.4573	15.6935	17.5462	15.1929	18.4816	19.3338	15.3983	18.781	15.0712
ENSMUSG00000034732	0	0	0	0	0	0	0.781968	0.272756	0.349533	0	0.12533	0	0	0.141123	0.213865	0	0
ENSMUSG00000034738	0.417538	0.392453	1.00775	0.772608	0.250383	0.341326	0.893678	0.545512	1.28162	0.852908	0.501321	0.156627	0.12001	0.141123	1.17626	0.670751	0.494137
ENSMUSG00000034739	0.556718	0.915724	0.755812	0.551863	0.125191	0.682651	0	0	0.699065	0.852908	0.375991	0.626509	0.36003	0.987858	0.427731	0.503063	0.123534
ENSMUSG00000034744	5.70636	7.06415	8.06199	6.95347	6.25956	7.05406	7.26113	8.0463	6.87414	5.97036	6.76783	5.1687	5.76049	9.31409	5.98823	6.53982	9.14153
ENSMUSG00000034748	15.5881	16.7447	17.6356	14.1277	15.023	16.9525	10.7241	10.7739	12.8162	14.4994	16.5436	14.0965	14.6412	16.3702	15.1844	13.7504	13.7123
ENSMUSG00000034751	37.3001	40.2918	34.3894	31.3458	33.5513	36.0667	29.7148	39.5496	42.876	35.6516	45.4949	34.7713	33.9629	38.5265	34.3254	35.3821	36.8132
ENSMUSG00000034755	1.94851	0.261635	0.755812	0.110373	0.500765	0.341326	0.446839	0.954646	0.815576	0.170582	0.501321	0.783137	0.960081	0.705613	0.427731	1.17381	0.617671
ENSMUSG00000034757	15.3097	15.6981	12.9748	16.5559	15.8993	14.2219	14.8574	17.0473	15.6125	12.7936	13.285	16.7591	15.9613	15.3824	14.5429	14.5888	18.6537
ENSMUSG00000034758	6.54143	6.6717	8.56586	5.40826	6.38476	6.59896	5.25036	6.95528	7.34019	5.11745	7.26915	5.95184	6.72057	7.19725	6.8437	8.55208	3.70603
ENSMUSG00000034761	66.1102	68.0252	67.7711	65.2302	76.3667	70.1993	81.213	72.5531	80.1595	78.4675	72.6915	77.8438	75.0063	80.4399	80.0926	75.6272	76.2206
ENSMUSG00000034762	1.67015	1.70063	1.38565	1.10373	1.3771	1.93418	1.67565	2.04567	1.16511	3.24105	1.75462	3.28917	1.92016	0.56449	1.81786	0.838439	2.47068
ENSMUSG00000034764	0.278359	0.915724	0.629843	0.993353	0.625956	0.568876	0	0.409134	0	0.682326	0.626651	0.313255	0.36003	0.423368	0.641596	0.503063	0.494137
ENSMUSG00000034765	41.3363	41.6	43.7111	46.6876	50.7025	38.5698	50.4928	42.4136	58.0224	45.7159	59.6572	56.2292	49.4442	48.5462	52.2901	55.0016	58.1846
ENSMUSG00000034768	2.08769	2.61635	3.02325	2.86969	2.12825	3.18571	3.68642	2.59118	4.07788	4.09396	4.01057	4.22894	3.12026	4.51592	3.74265	2.683	4.3237
ENSMUSG00000034771	0.695897	0.654088	3.14921	0.662236	1.25191	1.8204	1.56394	0.818268	1.39813	1.36465	1.12797	0.783137	0.720061	1.12898	0.641596	0.670751	0.494137
ENSMUSG00000034773	48.2953	52.0654	53.0328	49.4469	52.8307	49.9473	42.7848	48.5506	50.2162	41.9631	46.1215	47.3015	43.9237	48.6873	47.2643	40.7481	46.0782
ENSMUSG00000034774	0	0	0.377906	0	0	0.113775	0	0	0	0	0	0	0	0	0	0.167688	0
ENSMUSG00000034777	0.417538	1.04654	0.377906	0.551863	0.500765	0.568876	0.335129	1.2274	0.466044	0	0.626651	1.09639	0.12001	0.423368	1.28319	0.335376	0.494137
ENSMUSG00000034780	2.22687	1.70063	1.63759	1.76596	2.75421	1.13775	2.79274	1.90929	1.86417	2.38814	1.50396	1.7229	2.04017	1.12898	1.60399	1.3415	1.35888
ENSMUSG00000034781	58.177	64.2315	56.4339	59.6012	67.6033	56.0912	57.4188	54.9603	52.0804	54.9273	60.4092	58.8919	58.4449	58.0014	52.397	57.6846	58.6787
ENSMUSG00000034785	0	0	0	0	0	0	0.11171	0	0	0	0	0	0.840071	0	0	0	0
ENSMUSG00000034786	3.34031	1.83145	2.89728	2.86969	2.8794	1.25153	2.23419	0.954646	2.91277	3.41163	2.5066	2.19278	2.04017	0.705613	1.17626	1.17381	2.71775
ENSMUSG00000034789	33.5422	31.0038	32.248	32.6703	35.4291	33.4499	31.949	31.3669	31.8075	31.2164	40.3563	32.5785	30.0025	34.0106	37.4265	32.1961	33.1072
ENSMUSG00000034792	5.14964	6.01761	5.92052	6.18087	7.76186	5.23366	7.26113	6.27339	7.10717	4.43512	5.89052	5.1687	7.68065	5.50378	5.77437	5.36601	7.28852
ENSMUSG00000034793	5.28882	4.97107	3.27518	4.52528	5.50842	5.91631	5.47378	4.63685	5.47601	5.97036	7.26915	2.66267	5.28045	3.24582	4.91891	6.37214	5.92964
ENSMUSG00000034795	3.47949	3.13962	3.02325	2.75932	2.25344	3.07193	4.02155	4.77323	3.26231	5.11745	3.75991	5.32533	2.88024	3.1047	3.20798	4.86295	3.58249
ENSMUSG00000034796	2.08769	1.43899	2.14147	1.32447	2.00306	2.04795	2.56932	1.50016	1.39813	4.26454	1.37863	2.34941	2.52021	1.2701	2.56639	2.683	1.72948
ENSMUSG00000034799	12.1086	13.605	13.4786	10.375	11.142	10.2398	9.71875	10.5011	9.90343	9.89373	11.6557	12.0603	11.1609	12.9833	12.6181	8.38439	9.26506
ENSMUSG00000034800	2.78359	4.97107	4.28293	3.75267	5.25803	3.52703	3.35129	4.90961	4.42741	4.77629	4.51189	3.4458	5.76049	3.24582	4.06344	1.84457	4.57076
ENSMUSG00000034801	13.3612	17.2679	16.124	17.9907	15.6489	19.228	21.6717	15.5471	19.3408	19.6169	14.5383	20.6748	14.4012	21.874	18.3924	17.7749	15.9359
ENSMUSG00000034807	62.3524	66.3245	68.275	67.4377	66.4766	61.8937	67.9195	66.2797	60.4692	64.1387	62.6651	60.6148	68.1658	59.5537	65.229	57.1815	72.6381
ENSMUSG00000034810	0	0.130818	0	0	0	0.22755	0	0.409134	0	0	0	0	0.24002	0.141123	0	0	0
ENSMUSG00000034813	15.7273	14.7824	13.8565	13.5758	13.6459	17.4076	19.5492	15.2743	15.1464	14.3289	16.9196	14.0965	13.8012	16.088	14.329	14.5888	21.742
ENSMUSG00000034818	83.6468	80.1912	71.5502	110.152	80.2476	87.2656	72.2762	61.3701	76.7807	59.3624	57.5266	83.0125	80.0468	82.2745	84.9046	73.2796	83.3856
ENSMUSG00000034820	56.646	57.5598	50.5134	57.0626	56.4613	58.3667	51.2748	57.2788	51.7308	55.7802	53.3907	54.3497	49.4442	51.9331	53.2525	53.9955	45.337
ENSMUSG00000034825	2.92277	3.00881	1.63759	2.64894	2.75421	1.59285	2.45761	2.18205	1.98069	2.55872	3.25859	1.40965	2.88024	2.96358	2.56639	3.35376	2.34715
ENSMUSG00000034826	55.6718	60.0453	60.9688	67.6584	63.472	56.205	65.2385	51.2781	57.3234	61.4094	59.4065	52.1569	59.165	56.7313	57.7437	62.2122	62.0142
ENSMUSG00000034829	0.695897	0.392453	0	0.220745	0.375574	0.682651	0.558549	0.409134	0.116511	0	0.25066	0.469882	0.36003	0	0.534664	0.503063	0.123534
ENSMUSG00000034832	47.321	44.6088	48.246	46.9084	49.7009	49.1509	55.8549	45.5503	50.2162	49.4687	59.1559	51.0605	43.5637	54.05	50.9	45.9465	46.3253
ENSMUSG00000034837	0.695897	0.654088	0.88178	0.772608	0.625956	0.341326	0.335129	0.68189	0.233022	0.511745	0	0.783137	0.600051	0.56449	0.320798	0.167688	0.123534
ENSMUSG00000034839	0.695897	0.261635	0.503874	0.44149	0	0.568876	0.558549	0.954646	0.699065	0.341163	1.37863	0.313255	1.08009	0.705613	0.855462	0.335376	0.370603
ENSMUSG00000034842	0.695897	0	0.503874	0.110373	0.500765	0.341326	0.446839	0.409134	0.349533	0.170582	0	0.156627	0.12001	0.141123	0.213865	0.670751	0.370603
ENSMUSG00000034845	5.14964	3.40126	5.03874	3.09043	3.88093	6.03009	3.463	3.81858	4.89346	6.14094	4.63722	4.07231	6.00051	5.22154	6.62983	5.19832	5.68257
ENSMUSG00000034848	16.4232	16.2214	16.7538	14.7899	12.1436	15.0183	15.1925	15.6835	14.2143	16.3758	15.165	13.0001	15.6013	15.1001	12.0834	15.4273	13.4652
ENSMUSG00000034850	25.7482	24.3321	26.4534	22.6264	27.9177	25.3719	26.1401	32.3216	29.2442	29.1695	27.1967	31.6387	24.122	25.8254	26.4124	25.1532	31.1306
ENSMUSG00000034853	2.50523	2.74717	1.63759	4.74602	3.38016	5.23366	1.56394	2.72756	3.14579	5.97036	3.00792	3.60243	3.00025	2.39908	3.74265	2.34763	2.22362
ENSMUSG00000034854	11.8303	12.4277	13.7306	9.93353	11.8932	11.3775	10.1656	13.0923	10.8355	8.87024	7.8958	13.0001	11.881	10.5842	13.2597	13.9181	11.3651
ENSMUSG00000034855	0.417538	1.04654	0.88178	1.2141	0.250383	0.796426	0.446839	0.409134	1.0486	1.36465	1.12797	0.783137	0.840071	0.987858	2.24559	0.503063	0.617671
ENSMUSG00000034858	9.32502	10.4654	8.31393	7.06385	7.63667	8.87447	9.60704	6.95528	10.719	5.62919	7.14382	7.04823	7.80066	6.35052	6.62983	8.2167	6.42378
ENSMUSG00000034863	10.5776	13.0818	12.3449	12.8032	14.5222	12.9704	13.07	14.8652	12.2336	13.4759	11.9064	12.8434	10.9209	12.1365	11.5487	12.4089	13.4652
ENSMUSG00000034867	69.3114	68.8101	70.9203	70.5281	67.3529	78.2773	68.1429	70.9166	73.0523	62.774	68.4303	70.0124	68.7658	73.666	71.9657	68.2489	69.5497
ENSMUSG00000034868	20.0418	23.0239	21.9185	21.633	23.1604	23.4377	24.4644	18.9565	27.2636	24.3932	20.4288	22.0845	21.0018	19.4749	21.3865	23.3086	25.0774
ENSMUSG00000034871	0	0	0	0	0	0	0	0	0	0	0.12533	0	0	0	0	0.167688	0
ENSMUSG00000034872	0.278359	0.392453	0.251937	0.220745	0.250383	0.568876	0.558549	0.68189	0.233022	0.341163	0.501321	0.313255	0.36003	0.141123	0.213865	0.503063	0.370603
ENSMUSG00000034875	16.0056	13.4742	12.5969	19.8671	16.9008	17.1801	20.5546	17.0473	14.4474	13.6465	12.2824	15.976	21.4818	17.6403	19.141	16.9365	16.0594
ENSMUSG00000034880	21.5728	19.6226	22.2964	25.2753	20.0306	21.7311	23.2356	19.2293	18.5252	25.2461	23.6874	22.3977	29.0425	20.745	22.8836	24.8178	24.3362
ENSMUSG00000034881	0.556718	0.915724	0.503874	0.993353	0.500765	1.02398	0.893678	0.68189	0.699065	0.511745	1.50396	0.939764	0.720061	0.987858	0.427731	1.50919	0.864739
ENSMUSG00000034883	10.7168	6.14843	6.67634	7.06385	9.01377	8.98824	9.83046	10.3647	10.1364	7.50559	8.27179	9.55427	7.68065	6.91501	10.3725	8.88745	8.27679
ENSMUSG00000034889	87.6831	82.4151	82.8873	91.1678	86.6324	83.3972	85.458	78.5537	83.7713	81.0263	84.8485	91.9403	85.3272	87.7783	75.7084	84.85	87.8328
ENSMUSG00000034891	2.50523	1.96226	2.14147	1.98671	1.87787	1.13775	1.78736	1.50016	1.63115	1.70582	1.37863	1.40965	2.16018	2.54021	2.67332	1.50919	0.741205
ENSMUSG00000034892	3.06195	3.53208	4.91278	2.31782	3.12978	2.84438	2.56932	3.13669	3.37882	3.7528	2.13061	2.34941	2.88024	1.2701	3.74265	2.34763	3.21189
ENSMUSG00000034893	33.4031	34.2742	36.7828	28.6969	31.7986	33.2224	36.9759	36.1402	28.6617	36.1633	34.3405	36.8074	29.5225	36.2685	35.9294	31.1899	32.2424
ENSMUSG00000034898	0.278359	1.17736	0.377906	0.110373	1.62749	0.341326	0.781968	0.68189	0.233022	0.511745	0.12533	0.313255	0.600051	0.56449	0.213865	0.335376	0.123534
ENSMUSG00000034902	87.1263	90.9183	84.9028	95.2516	83.6278	81.463	73.1699	96.0101	90.6455	78.4675	83.7206	96.6391	82.447	82.839	86.2947	79.3163	92.033
ENSMUSG00000034903	18.7892	22.5006	18.3914	19.2048	16.4001	22.5275	19.1024	24.548	18.9913	27.6342	25.818	26.7833	21.0018	20.745	22.6697	22.4702	25.8186
ENSMUSG00000034906	65.9711	60.961	69.9126	66.0028	72.6109	67.9238	68.7015	68.5981	61.1682	72.156	65.4224	65.3136	66.4856	63.9285	63.4111	73.1119	63.373
ENSMUSG00000034908	39.1094	40.2918	41.5696	41.8312	40.1864	41.0728	40.4389	46.2321	48.0025	41.9631	46.9988	45.4219	44.5238	45.0181	42.1315	41.7543	42.6193
ENSMUSG00000034910	3.61867	1.43899	1.88953	2.53857	1.25191	1.70663	3.57471	1.90929	1.98069	2.38814	3.25859	2.03616	1.92016	1.2701	1.60399	2.01225	0.617671
ENSMUSG00000034911	1.25262	1.96226	1.76356	1.10373	1.62749	1.59285	1.67565	0.272756	0.815576	1.70582	1.62929	2.66267	1.32011	1.41123	1.39013	2.17994	0.494137
ENSMUSG00000034912	0	0.261635	0.377906	0	0	0.22755	0.223419	0.272756	0	0	0.25066	0.156627	0.600051	0	0	0	0.123534
ENSMUSG00000034913	0	0	0	0	0	0	0	0	0	0	0	0	0.12001	0	0.427731	0	0
ENSMUSG00000034917	17.1191	17.0063	13.1007	17.1078	14.397	15.8148	18.097	12.5468	15.0299	10.2349	15.165	13.3133	11.881	13.9711	13.1527	13.2473	13.0946
ENSMUSG00000034918	0.417538	0.523271	1.13372	0.110373	0	0.113775	1.00539	1.50016	0	0.511745	0.375991	0.313255	0	0.141123	0.962395	0	0.247068
ENSMUSG00000034919	0.278359	0.261635	0.251937	0.220745	0.250383	0	0.223419	0	0	0.170582	0.12533	0.156627	0	0.141123	0.106933	0.167688	0.370603
ENSMUSG00000034923	0	0.130818	0	0	0	0	0.11171	0	0	0	0	0	0	0	0	0	0
ENSMUSG00000034926	140.015	127.94	132.393	129.688	124.691	131.638	119.976	119.331	141.794	128.448	131.095	145.977	143.652	138.018	128.212	137.504	146.635
ENSMUSG00000034928	271.539	236.649	253.701	250.215	253.888	237.904	258.385	239.753	270.305	248.708	256.927	254.363	259.102	256.984	234.824	252.538	253.122
ENSMUSG00000034930	4.31456	5.75598	4.78681	5.51863	5.50842	5.34743	5.02694	4.3641	4.77695	7.33501	6.76783	5.63858	6.60056	5.50378	3.84958	8.04901	5.55904
ENSMUSG00000034931	193.738	174.511	195.629	181.784	189.79	180.106	184.321	192.429	184.553	178.258	188.747	187.17	199.337	195.314	186.918	193.512	183.448
ENSMUSG00000034932	22.8254	26.9484	30.2325	29.028	23.9115	33.3361	25.6932	25.6391	29.5938	27.2931	28.5753	29.7592	28.0824	27.5189	29.6204	21.6317	27.7952
ENSMUSG00000034936	6.1239	5.49434	6.17246	5.29789	5.00765	3.86836	6.03233	4.90961	6.75763	3.07047	7.8958	5.63858	4.6804	4.51592	5.34664	6.70751	6.17671
ENSMUSG00000034940	41.4755	39.7686	42.9553	40.7275	45.5696	41.528	38.3164	36.1402	39.8467	40.5984	34.0898	38.5303	41.2835	37.2564	33.4699	41.0835	36.8132
ENSMUSG00000034947	4.7321	2.74717	4.78681	3.20081	6.00918	5.00611	4.35668	4.3641	4.07788	4.09396	4.26123	4.38557	4.92042	5.92715	4.49118	5.03063	3.08835
ENSMUSG00000034949	1.11344	1.17736	0.755812	1.2141	2.50383	1.93418	0.781968	1.77291	1.51464	1.36465	1.12797	1.25302	1.2001	1.41123	1.49706	1.67688	1.35888
ENSMUSG00000034951	26.1657	25.6403	24.06	27.4828	28.5436	26.6234	23.459	21.9569	27.8461	20.9815	20.9301	28.5062	22.3219	25.2609	24.0599	25.4885	25.6951
ENSMUSG00000034957	3.61867	4.31698	2.64534	3.97341	4.38169	3.52703	3.35129	2.86394	2.33022	4.77629	4.51189	4.38557	3.72031	2.82245	4.17038	4.52757	5.55904
ENSMUSG00000034958	3.89702	4.05535	2.51937	4.63565	4.38169	4.09591	4.5801	3.68221	4.42741	2.89989	5.51453	4.07231	2.88024	3.81031	3.42185	2.683	4.94137
ENSMUSG00000034959	0	0	0	0	0.250383	0.682651	0	0	0.233022	1.02349	0.12533	0.156627	0	0	0	0	0
ENSMUSG00000034968	0	0.130818	0	0.331118	0.125191	0	0.11171	0	0	0	0.25066	0	0	0.141123	0.106933	0	0
ENSMUSG00000034973	26.7225	23.1547	28.5949	22.8471	29.42	25.3719	20.5546	29.4576	20.6224	28.146	29.5779	26.9399	24.242	23.003	25.3431	22.6379	20.5067
ENSMUSG00000034974	68.6155	64.3623	67.3932	70.7488	64.3483	71.4508	72.3879	75.1443	71.7707	77.2735	70.3102	80.5065	73.3262	68.7267	65.6567	72.2734	77.3324
ENSMUSG00000034981	11.4127	13.4742	12.4709	12.0306	12.7695	10.4673	11.0593	9.81922	15.2629	9.04083	9.5251	9.55427	12.8411	11.0076	12.1903	8.2167	13.9594
ENSMUSG00000034987	0.695897	0.523271	1.51162	0.331118	0.250383	0.682651	1.1171	0.818268	1.39813	0.341163	0.501321	0.156627	0.36003	0.141123	0.534664	0.670751	0.741205
ENSMUSG00000034990	0.417538	0	0.125969	0	0.250383	0.22755	0	0	0.233022	0	0	0	0.12001	0	0	0.167688	0
ENSMUSG00000034993	75.992	80.4529	72.8098	89.5122	84.3789	92.8406	84.8994	98.4649	82.4897	88.1907	85.4752	87.5547	74.5263	80.7221	81.3758	84.1793	83.7562
ENSMUSG00000034994	2063.06	2035.39	1993.45	2145.09	2106.72	2053.76	2120.25	2037.49	2039.06	1958.79	1946	2094.42	2013.65	2030.05	2043.59	2067.42	2065.86
ENSMUSG00000034997	0	0	0.251937	0	0.250383	0	0.223419	0.409134	0.233022	0.511745	0.12533	0.313255	0	0	0	0.335376	0.370603
ENSMUSG00000034998	61.5173	68.0252	51.7731	61.919	60.4674	54.8396	59.0945	51.0054	55.3427	59.3624	52.2627	62.0244	59.645	63.2229	56.4605	55.337	55.8374
ENSMUSG00000035000	8.62913	7.06415	9.32168	6.18087	8.13743	7.05406	7.37284	9.54646	9.08785	8.52908	8.14646	9.24101	8.88075	13.83	9.83781	11.7381	12.2299
ENSMUSG00000035004	0.417538	0.523271	0.503874	0.220745	0.250383	0.796426	0.446839	0.818268	0.233022	0.341163	0.501321	0.156627	0	1.12898	0.427731	0.838439	0.741205
ENSMUSG00000035007	17.5366	13.8667	18.1395	21.8538	18.4031	19.228	18.4321	17.5928	14.9134	17.0582	16.9196	22.8676	18.8416	18.4871	21.0657	13.9181	20.1361
ENSMUSG00000035011	35.2124	38.722	36.027	36.6437	39.8108	35.3841	37.5345	37.504	37.167	34.4575	34.8418	37.4339	32.6428	37.1152	36.6779	31.8607	40.3957
ENSMUSG00000035020	0	0	0.125969	0	0	0.22755	0	0	0.582555	0	0	0	0	0	0	0	0
ENSMUSG00000035021	141.685	143.638	146.25	132.447	127.945	135.506	148.797	136.924	155.426	183.034	179.348	162.892	163.454	173.44	164.89	163.999	161.706
ENSMUSG00000035024	95.6163	91.4415	86.1625	85.318	83.5026	82.2595	91.9371	89.7367	90.762	91.2612	85.3499	88.0246	92.2878	93.5643	91.6414	84.6823	82.8914
ENSMUSG00000035027	156.02	136.835	136.172	140.284	146.098	137.213	155.947	139.924	159.853	139.195	156.287	153.495	149.653	147.05	146.819	151.254	154.171
ENSMUSG00000035031	0	0.261635	0	0.220745	0.125191	0	0.11171	0.545512	1.0486	0	0	0	0	0.423368	0.106933	0	0
ENSMUSG00000035032	0.139179	0.130818	0	0.220745	0	0	0.11171	0.409134	0	0	0	0	0	0.423368	0	0	0
ENSMUSG00000035033	0.835077	0.523271	0.125969	0.220745	0.625956	0.796426	0.558549	0.818268	1.0486	1.8764	0.501321	0.939764	1.32011	1.83459	1.28319	0.503063	0.370603
ENSMUSG00000035041	1.11344	1.56981	1.38565	0.772608	1.25191	1.3653	1.34052	0.818268	0.233022	1.53523	1.00264	0.469882	0.840071	1.41123	1.28319	0.838439	1.48241
ENSMUSG00000035042	0.139179	0	0	0.110373	0.125191	0	0.11171	0	0.233022	0	0	0	0	0.141123	0.213865	0	0.247068
ENSMUSG00000035045	3.34031	3.13962	1.88953	2.20745	2.50383	2.2755	1.22881	1.90929	1.86417	2.21756	2.75726	2.97592	1.80015	2.82245	3.10105	2.34763	2.10008
ENSMUSG00000035047	48.5736	50.234	49.7576	41.7208	46.446	50.9713	42.0029	48.5506	47.5365	52.7097	45.4949	47.928	48.0041	45.3004	43.3078	50.3063	43.484
ENSMUSG00000035048	22.6862	16.6138	19.903	15.6729	17.026	14.677	16.1979	20.5931	16.195	17.0582	15.2903	17.3856	21.4818	16.7936	15.5052	20.7933	16.183
ENSMUSG00000035049	165.484	156.85	156.327	147.127	164.877	154.962	157.287	159.971	176.864	156.935	157.039	162.109	159.013	171.041	157.726	165.676	169.612
ENSMUSG00000035051	38.1352	37.6755	33.7596	32.891	40.3116	34.3601	33.4012	36.9584	29.8268	35.3104	33.9645	33.0484	33.8429	34.2928	31.5452	36.2206	32.2424
ENSMUSG00000035057	0.139179	0.130818	0	0	0	0.113775	0	0	0	0.341163	0	0	0.24002	0.141123	0	0	0.123534
ENSMUSG00000035062	6.26308	6.14843	5.16471	6.95347	8.6382	5.91631	5.02694	8.59181	5.3595	7.16443	4.26123	3.4458	5.76049	4.23368	7.27143	6.20445	6.42378
ENSMUSG00000035064	14.8922	13.2126	14.7383	13.7966	15.8993	14.5632	11.6178	11.7285	14.7969	15.3523	11.0291	12.2169	13.4411	11.9954	9.94474	13.0796	10.3769
ENSMUSG00000035067	7.65487	6.6717	6.8023	6.40161	5.13284	5.46121	7.14942	3.68221	7.34019	4.94687	4.63722	5.63858	5.28045	4.79817	6.2021	5.5337	3.58249
ENSMUSG00000035069	13.9179	12.166	13.8565	11.4788	14.7726	13.4255	12.6232	13.365	11.0685	12.623	12.533	13.7832	12.121	12.5599	12.725	13.415	12.9711
ENSMUSG00000035078	52.1923	52.7195	53.2847	50.661	51.9544	40.2764	57.4188	54.9603	47.7695	51.5157	53.2653	55.1328	55.6847	49.2518	53.5733	60.8707	49.7843
ENSMUSG00000035085	0.974256	0.654088	1.13372	1.10373	1.62749	1.02398	0.11171	1.36378	1.0486	0.341163	1.50396	1.40965	0.480041	0.141123	0.641596	0.503063	0.494137
ENSMUSG00000035086	51.4964	51.8038	56.8118	52.427	54.4582	54.7259	56.8603	51.4145	54.1776	53.9038	59.1559	62.3377	51.1243	57.0135	57.8506	57.3492	57.0728
ENSMUSG00000035093	62.074	64.1006	60.339	60.9257	67.8537	60.1871	63.0043	60.0063	53.595	60.7271	61.5371	54.9762	60.9651	69.8557	65.0151	65.0629	61.0259
ENSMUSG00000035095	6.68061	5.10189	5.29068	6.07049	6.38476	8.19181	5.80891	6.54614	4.07788	4.77629	4.38656	5.01208	3.36028	3.38694	4.81197	6.03676	4.57076
ENSMUSG00000035104	1.25262	0.915724	0.629843	1.32447	1.25191	2.04795	1.56394	1.90929	1.16511	1.36465	0.877311	1.25302	2.88024	1.69347	1.71092	2.01225	1.85301
ENSMUSG00000035105	4.7321	6.14843	6.55037	8.82981	6.63514	7.16784	7.93139	4.90961	7.34019	6.82326	6.89316	8.92776	5.04043	7.33838	5.2397	6.37214	7.78265
ENSMUSG00000035107	54.9759	60.8302	56.8118	54.7448	55.3345	60.6422	50.2694	68.5981	61.4013	61.7505	62.7904	62.1811	66.6056	55.6023	51.2208	62.5476	59.1729
ENSMUSG00000035109	0.695897	0.915724	0.755812	0.772608	0.876339	1.47908	0.223419	1.09102	1.98069	0.682326	1.12797	1.56627	0.720061	1.83459	0.427731	0.503063	0.494137
ENSMUSG00000035112	1.80933	3.53208	5.66859	4.08379	4.50689	1.70663	2.79274	2.72756	3.14579	2.04698	3.00792	3.28917	4.08034	3.38694	2.99412	2.85069	2.96482
ENSMUSG00000035121	1.80933	2.87799	2.77131	1.32447	1.3771	2.50305	1.22881	1.50016	1.51464	3.24105	1.87995	2.19278	2.04017	2.25796	1.17626	1.17381	1.97655
ENSMUSG00000035125	21.4336	19.4918	18.5174	18.653	24.9131	20.252	19.4375	16.5017	17.4766	18.5934	18.9249	20.0483	22.3219	15.1001	14.2221	17.7749	16.6771
ENSMUSG00000035126	1.53097	1.17736	0.88178	2.20745	1.75268	1.59285	1.78736	1.09102	1.51464	2.21756	2.13061	2.03616	1.08009	2.11684	2.24559	3.35376	2.71775
ENSMUSG00000035129	10.0209	9.28805	8.56586	8.82981	9.01377	9.21579	8.26652	9.00095	9.20436	10.4055	6.01585	5.79521	9.60081	10.1608	8.12689	6.37214	9.3886
ENSMUSG00000035131	0.139179	0.392453	0	0	0.375574	0	0.223419	0.272756	0	0.170582	0.25066	0.156627	0.24002	0.141123	0.427731	0	0
ENSMUSG00000035133	103.828	117.213	99.1373	106.399	112.422	97.8467	102.996	112.512	103.578	113.266	102.019	102.278	106.329	106.124	117.519	101.786	113.157
ENSMUSG00000035139	54.5583	51.2805	52.4029	48.3432	48.9498	52.109	48.5937	49.0961	45.2062	41.9631	55.02	47.4581	48.3641	48.9695	47.692	45.108	45.9547
ENSMUSG00000035142	6.68061	4.4478	7.30618	6.51198	4.00612	6.14386	6.25575	4.50047	2.0972	4.77629	5.3892	4.22894	3.12026	3.81031	3.42185	5.36601	3.08835
ENSMUSG00000035150	10.9952	7.19497	6.55037	8.27795	9.51454	10.4673	8.0431	9.68284	12.2336	9.04083	9.02377	10.494	7.92067	11.1487	9.83781	10.8997	6.91791
ENSMUSG00000035151	7.09815	8.8956	10.8333	8.49869	7.01071	7.16784	10.5007	7.50079	7.57321	10.2349	9.1491	8.92776	7.20061	10.8664	9.73088	10.229	8.27679
ENSMUSG00000035152	197.774	225.399	221.831	217.876	214.453	216.628	215.376	226.524	235.935	224.315	230.984	219.122	228.499	228.054	216.646	222.689	239.409
ENSMUSG00000035158	9.74256	7.97988	9.06974	10.2647	10.0153	10.6949	7.26113	6.00063	7.68972	7.33501	8.89844	6.10847	8.64073	5.50378	6.09517	5.86907	6.05317
ENSMUSG00000035161	75.992	74.1736	73.3137	80.9031	76.8674	69.1753	76.7446	74.0533	76.3146	74.0324	80.5873	68.2895	70.2059	67.0332	75.3876	74.2857	80.4207
ENSMUSG00000035164	12.6653	14.9132	10.9593	10.2647	9.13896	13.8806	10.5007	9.81922	9.43738	12.7936	11.405	11.2772	11.281	13.83	12.1903	12.2412	10.7475
ENSMUSG00000035165	0	0	0	0	0	0	0	0	0	0.341163	0	0.156627	0	0.141123	0	0	0
ENSMUSG00000035168	134.726	135.135	137.81	124.28	140.089	133.913	136.398	139.787	132.939	133.736	126.584	129.844	123.97	129.551	124.47	127.275	120.94
ENSMUSG00000035171	8.62913	12.4277	10.7073	9.2713	9.51454	10.3535	9.38362	11.183	9.20436	11.429	11.2797	11.1205	10.5609	11.2898	11.8695	13.7504	11.2416
ENSMUSG00000035172	3.47949	4.4478	3.77906	2.53857	2.50383	2.38928	1.56394	2.4548	3.26231	2.72931	3.13326	3.91568	1.68014	3.52807	2.24559	1.84457	1.48241
ENSMUSG00000035173	53.4449	63.0541	60.9688	52.0959	54.5834	59.732	56.19	57.1424	57.6729	50.6627	57.5266	59.9883	58.925	56.3079	55.1773	55.5047	59.2964
ENSMUSG00000035179	0	0.130818	0	0.44149	0.625956	0	0.11171	0.272756	0.582555	0.682326	0.375991	0.313255	0.36003	0.56449	0	0.503063	0.247068
ENSMUSG00000035181	49.8262	52.5887	52.025	59.1597	52.7055	62.1213	56.972	60.0063	56.9738	51.0039	57.9026	51.3738	50.8843	52.6387	46.5157	47.1203	65.4731
ENSMUSG00000035183	0.695897	1.70063	1.00775	0.772608	0.751148	1.70663	0.893678	0.545512	0.699065	1.02349	0.626651	2.19278	0.600051	0.282245	0.534664	0.503063	0.741205
ENSMUSG00000035184	15.1706	17.1371	14.1085	13.2447	12.7695	14.3357	13.9637	14.0469	13.6318	15.5229	15.2903	15.1929	11.401	11.9954	11.9765	14.2535	14.0829
ENSMUSG00000035186	0	0.130818	0	0	0	0	0.11171	0	0	0.170582	0	0	0	0	0	0	0
ENSMUSG00000035187	0.139179	0.261635	0.125969	0.110373	0.625956	0.22755	0.223419	0.68189	0.466044	0.341163	0.877311	0.783137	0	0.423368	0.320798	0.335376	0.617671
ENSMUSG00000035189	0.417538	0	0	0.44149	0.250383	0.341326	0.11171	0.272756	0.349533	0.170582	0.25066	0.156627	0.24002	0	0.106933	0.335376	0.370603
ENSMUSG00000035191	0	0	0.251937	0	0	0	0	0.136378	0.116511	0	0	0.156627	0	0	0.106933	0	0
ENSMUSG00000035198	65.136	62.6617	52.4029	72.0733	65.9758	64.3968	60.2116	66.9616	62.6829	65.3328	65.4224	66.2534	62.7653	69.009	59.8823	74.4534	69.9203
ENSMUSG00000035199	18.5109	18.7069	19.3992	23.399	19.655	17.8627	19.8843	17.7291	22.7196	23.3697	22.8101	20.9881	20.6417	20.3217	19.9964	22.9732	22.2362
ENSMUSG00000035200	0.695897	1.30818	0.377906	0.993353	1.3771	1.25153	1.89907	0.409134	1.63115	2.38814	1.62929	0.783137	0.840071	0.705613	0.213865	0	0.247068
ENSMUSG00000035201	0.139179	0.392453	0.251937	0.993353	0.125191	0.796426	1.22881	1.36378	0.466044	0.852908	0.25066	0.469882	0.960081	1.12898	0.427731	1.50919	0.617671
ENSMUSG00000035202	813.086	1003.76	958.621	605.173	649.618	703.245	380.148	1091.3	654.325	1063.24	642.568	530.653	741.543	634.77	356.835	707.81	423.846
ENSMUSG00000035203	97.5648	99.029	94.8544	99.5561	109.918	89.086	99.31	98.1922	104.627	91.9435	101.643	106.193	91.8078	101.326	102.655	92.2283	102.163
ENSMUSG00000035206	14.753	14.2591	15.3682	14.6796	16.7756	13.7668	14.2988	14.8652	15.729	13.1348	14.413	15.3495	11.641	10.8664	13.0458	12.912	15.4418
ENSMUSG00000035208	0.417538	1.04654	1.63759	0.551863	0.876339	1.02398	1.1171	0.136378	0.582555	0.852908	1.00264	0.939764	1.92016	0.56449	0.748529	0.335376	0.741205
ENSMUSG00000035211	0.835077	0.784906	1.00775	0.220745	0.751148	0.910202	0.670258	0.68189	1.86417	0.682326	0.751981	0	1.44012	0	0.534664	0.335376	1.11181
ENSMUSG00000035212	11.6911	13.0818	10.8333	10.0439	13.6459	10.3535	10.389	10.3647	8.97134	11.429	11.9064	13.47	9.4808	8.46736	12.2973	9.39052	12.1063
ENSMUSG00000035215	2.22687	2.87799	2.14147	0.772608	1.87787	1.93418	1.34052	2.86394	2.67975	2.89989	1.87995	1.09639	1.08009	1.69347	2.35252	1.3415	2.10008
ENSMUSG00000035226	4.0362	3.53208	3.40115	3.42155	4.13131	2.84438	2.68103	2.18205	2.44673	1.53523	3.63458	2.97592	2.4002	5.22154	4.49118	2.85069	2.59422
ENSMUSG00000035227	33.9598	30.873	38.6724	29.2487	30.7971	31.6295	29.6031	31.6397	30.2928	35.6516	34.5911	29.4459	40.2034	32.8816	33.8977	31.3576	32.8601
ENSMUSG00000035228	5.28882	6.27925	6.04649	7.94683	7.1359	6.48519	6.03233	4.3641	5.24299	4.6057	5.76519	5.01208	6.12052	4.65705	4.59811	5.03063	5.18844
ENSMUSG00000035232	41.3363	40.9459	43.4592	52.427	51.2032	46.4203	55.8549	51.4145	46.0218	53.2215	54.1426	49.9641	50.7643	46.2882	52.397	53.4924	55.5904
ENSMUSG00000035234	14.4747	13.8667	13.8565	13.6862	11.142	10.9224	12.9583	10.2284	8.38879	12.623	13.285	10.1808	8.40071	10.5842	13.1527	9.72589	10.0063
ENSMUSG00000035235	12.5262	13.3434	15.4941	13.5758	15.023	17.5214	13.07	15.2743	12.5832	12.2819	11.6557	12.6868	10.8009	15.9469	8.76848	12.912	10.7475
ENSMUSG00000035236	11.2735	15.1748	10.8333	15.0107	9.89011	12.8566	10.389	13.2287	11.6511	15.8641	11.9064	13.0001	11.281	10.5842	18.8202	11.0674	9.88273
ENSMUSG00000035237	1.67015	0.654088	1.13372	1.43484	1.3771	1.59285	1.67565	1.63654	2.79626	1.19407	1.37863	0.626509	2.28019	0.705613	1.49706	2.01225	0.988273
ENSMUSG00000035238	0	0	0	0	0.375574	0.22755	0	0.136378	0	0	0	0	0	0	0	0	0
ENSMUSG00000035239	2.92277	2.87799	2.51937	1.98671	2.00306	3.07193	3.57471	2.4548	1.74766	1.70582	1.87995	2.34941	2.28019	2.82245	2.88718	1.50919	2.47068
ENSMUSG00000035242	28.1142	30.3497	31.3662	28.8073	25.2886	32.7673	29.8265	27.8211	24.0012	25.4167	28.8259	34.6146	31.5627	26.9544	28.3372	30.0161	33.4778
ENSMUSG00000035245	12.8045	7.84906	11.841	11.8099	10.6413	9.44334	12.8466	6.68252	11.0685	12.4525	12.6584	12.2169	12.121	12.4188	9.30315	11.5705	10.9945
ENSMUSG00000035246	33.9598	31.9195	38.7983	39.8445	36.8062	34.1326	35.1886	33.2762	35.0698	32.0693	40.4817	29.2893	40.2034	36.4096	32.8284	27.1654	32.7366
ENSMUSG00000035247	158.804	173.203	167.916	173.947	164.752	166.226	179.406	175.655	174.417	180.817	174.961	170.567	181.935	195.455	173.766	168.359	158.371
ENSMUSG00000035248	44.5374	46.7019	45.2227	46.5772	42.6902	46.7616	41.6677	42.6863	46.6044	40.0867	39.6043	41.9761	42.6036	46.006	44.591	40.5804	44.9664
ENSMUSG00000035258	0.695897	0.784906	0.629843	0.662236	1.12672	1.13775	1.22881	1.09102	0.349533	0.852908	0.501321	0.939764	0.600051	1.69347	0.427731	0.838439	1.11181
ENSMUSG00000035262	0.974256	0.784906	0	0.551863	0.751148	0.341326	0.558549	0.954646	1.16511	0.170582	0.501321	0.783137	0.480041	0.423368	1.06933	1.17381	0.741205
ENSMUSG00000035266	44.3982	48.0101	38.4204	41.9416	51.8292	43.2346	44.9073	39.1405	42.5265	35.3104	41.735	42.9159	42.8436	41.0667	44.6979	42.7604	49.2901
ENSMUSG00000035268	9.88174	11.2503	11.5891	13.9069	10.3909	12.2877	12.3998	10.3647	16.0785	11.0878	11.781	12.2169	14.6412	12.701	12.5111	10.732	11.8593
ENSMUSG00000035270	0.139179	0.130818	0	0.44149	0	0.22755	0.223419	0.136378	0.699065	0	0.12533	0.626509	0	0.141123	0	0.670751	0
ENSMUSG00000035273	0.139179	0.915724	0.125969	0.110373	0.250383	0.22755	0.558549	0.136378	0.116511	0.682326	0.12533	0.156627	0.480041	0.987858	1.17626	0	0.370603
ENSMUSG00000035274	12.2478	11.2503	11.0852	13.4655	14.0214	12.629	12.1764	13.6378	15.3794	15.3523	12.533	15.976	15.4813	16.6525	12.5111	12.2412	16.43
ENSMUSG00000035275	18.7892	16.8755	18.1395	18.4322	18.1527	15.701	16.7565	14.8652	23.0692	17.3993	17.4209	19.1085	17.7615	19.0516	16.5746	16.7688	20.0125
ENSMUSG00000035277	0.695897	0.654088	1.63759	1.65559	2.50383	0.796426	0.670258	0.818268	0.932087	0.511745	0.751981	2.03616	1.56013	0.987858	1.92479	1.17381	1.60594
ENSMUSG00000035278	22.9646	21.4541	27.7131	22.6264	27.0413	26.6234	23.459	21.275	29.1277	27.4636	25.066	23.8074	28.0824	23.7086	22.8836	26.9977	25.8186
ENSMUSG00000035279	4.17538	5.88679	3.90503	3.75267	5.25803	3.98213	4.5801	4.09134	5.00997	5.97036	3.38392	5.1687	4.44038	3.81031	3.63571	4.69526	4.6943
ENSMUSG00000035283	0.974256	0.784906	0.629843	2.09708	0.250383	1.13775	0.558549	1.09102	0.815576	1.53523	3.00792	1.87953	0.480041	0.705613	0.855462	0.503063	0.370603
ENSMUSG00000035284	54.1408	51.673	48.12	50.3299	59.5911	48.0131	45.3542	55.6422	50.9153	49.4687	47.2495	51.2171	46.0839	54.6145	47.4781	46.4495	44.8429
ENSMUSG00000035285	0.278359	1.04654	1.38565	1.65559	0.625956	0.796426	0.335129	0.818268	0.932087	0.511745	0.12533	1.09639	0.960081	0.282245	0.641596	0.167688	0.494137
ENSMUSG00000035293	50.2438	49.7107	41.4437	43.0453	48.449	45.2825	44.0136	42.2772	44.1576	49.9804	45.3695	46.2051	37.6832	44.5947	50.4723	41.0835	44.4723
ENSMUSG00000035295	2.08769	4.4478	2.77131	1.87633	5.13284	2.04795	2.45761	2.04567	1.28162	2.38814	2.5066	3.28917	1.92016	1.69347	2.88718	3.01838	2.22362
ENSMUSG00000035296	0	0	0.251937	0	0.125191	0.22755	0	0	0	0	0	0	0	0	0	0	0
ENSMUSG00000035297	72.3733	78.0981	84.7769	83.5521	80.7484	74.9779	80.3193	75.9625	78.6449	75.0559	75.1981	74.398	80.2868	77.8997	76.7777	90.3837	78.9383
ENSMUSG00000035298	1.39179	0.784906	2.14147	1.10373	0.876339	1.02398	1.56394	1.09102	1.28162	1.02349	0.751981	1.25302	1.2001	0.705613	0.427731	1.3415	1.35888
ENSMUSG00000035299	0.974256	1.70063	1.51162	0.993353	1.62749	1.47908	1.45223	2.18205	1.74766	2.04698	1.62929	1.87953	2.04017	2.82245	1.60399	1.67688	0.617671
ENSMUSG00000035305	4.7321	5.10189	4.4089	5.51863	6.88552	3.98213	9.04849	6.40977	6.64112	6.82326	6.76783	7.36149	7.0806	6.2094	5.66744	5.36601	6.05317
ENSMUSG00000035310	45.79	43.5623	45.0968	44.4802	55.0842	46.7616	49.0406	47.0504	40.8953	49.8098	42.1109	43.5424	43.3237	48.4051	48.4405	43.5988	50.1549
ENSMUSG00000035311	44.8158	49.9723	49.7576	49.5573	47.4475	49.2647	46.2478	41.0498	47.4199	45.3747	45.1189	41.3496	43.6837	46.2882	41.9176	47.288	45.2135
ENSMUSG00000035314	4.7321	4.70944	5.79456	5.29789	3.38016	4.55101	5.6972	3.81858	6.4081	6.82326	3.75991	5.79521	3.36028	6.2094	5.66744	2.683	4.20016
ENSMUSG00000035325	228.393	228.015	229.767	230.127	221.213	232.101	233.697	240.025	238.265	229.262	233.114	235.254	228.019	230.453	213.759	226.043	233.727
ENSMUSG00000035329	28.3926	22.7623	25.0678	23.8405	19.655	22.4137	25.3581	20.1839	23.0692	19.6169	20.9301	24.9038	21.3618	23.9908	22.5628	23.1409	21.8655
ENSMUSG00000035337	13.7788	13.8667	14.4864	17.4389	14.2718	17.0663	15.9745	11.7285	16.3115	14.8406	15.0396	12.5302	13.5611	18.0637	15.7191	15.4273	17.6654
ENSMUSG00000035342	42.8673	38.0679	39.4282	42.8246	38.9345	41.0728	38.4282	36.1402	40.0798	33.434	35.9698	39.1568	37.4432	39.5143	33.1491	39.0713	38.5427
ENSMUSG00000035349	0.278359	0.261635	0	0.331118	0.125191	0.113775	0.11171	0.136378	0.233022	0	0	0	0.480041	0.423368	0.320798	0	0
ENSMUSG00000035351	21.4336	25.117	22.9263	25.165	22.1589	21.9586	25.023	28.9121	25.9819	28.146	24.3141	24.9038	26.8823	28.789	26.6263	21.1287	26.6834
ENSMUSG00000035354	25.609	26.2943	25.5716	33.1118	31.2978	29.354	33.6246	33.0035	24.0012	29.8518	29.9539	26.7833	25.8022	28.3656	25.8777	19.9548	29.2776
ENSMUSG00000035355	1.11344	1.96226	1.25969	1.98671	0.250383	1.02398	2.12249	2.18205	0.466044	1.36465	1.50396	1.40965	1.68014	0.846736	1.17626	1.17381	1.11181
ENSMUSG00000035356	6.81979	6.14843	8.94377	6.62236	10.5161	7.73671	7.59626	6.13701	7.80623	8.01734	9.5251	9.24101	6.96059	8.60848	7.69916	4.86295	8.40032
ENSMUSG00000035357	9.4642	7.71824	7.68408	7.61571	7.38629	8.30559	8.93678	8.45544	9.20436	11.2584	8.27179	11.7471	7.44063	11.2898	7.16449	7.21058	10.7475
ENSMUSG00000035364	0.278359	0.784906	0.377906	0.44149	0.375574	1.47908	1.34052	0.68189	0.582555	0.170582	0.375991	0.313255	0.480041	0.846736	0.534664	0.167688	0.494137
ENSMUSG00000035365	24.4956	25.7711	22.2964	25.3857	27.7925	22.8688	24.9113	25.6391	24.5838	27.6342	21.3061	27.2532	26.5222	28.789	23.3113	23.1409	25.9422
ENSMUSG00000035367	5.428	5.36352	4.91278	5.84975	6.25956	6.03009	5.25036	5.04599	5.3595	3.7528	6.26651	5.95184	5.76049	3.95143	3.31491	5.5337	4.94137
ENSMUSG00000035370	13.3612	8.8956	8.18796	8.38832	9.38935	8.19181	8.48994	8.86457	10.0199	7.33501	7.26915	8.6145	8.88075	12.2777	11.0141	8.71977	8.52386
ENSMUSG00000035372	31.1762	26.9484	35.6491	29.1384	30.9222	37.0907	30.6085	33.4126	37.5165	31.387	30.9566	33.3616	35.043	33.8694	33.8977	39.9097	41.2604
ENSMUSG00000035373	0.139179	0	0.503874	0.220745	0.250383	0.22755	0.223419	0.545512	0.233022	1.02349	1.00264	0.156627	0.24002	0	0.641596	0	0.123534
ENSMUSG00000035376	13.9179	14.6516	14.4864	12.141	15.5237	13.1979	14.8574	14.0469	15.729	15.5229	10.1517	12.6868	11.401	13.9711	14.0082	16.098	10.1298
ENSMUSG00000035378	17.3974	17.7912	17.0058	17.8804	18.6535	17.6352	16.9799	19.3657	23.4187	20.4698	18.9249	16.7591	17.7615	18.0637	19.034	20.4579	23.348
ENSMUSG00000035382	13.9179	17.1371	15.3682	15.7833	17.652	16.4974	14.4106	14.8652	16.0785	16.2053	17.4209	14.5663	17.6415	13.83	15.1844	16.098	18.5301
ENSMUSG00000035383	0	0.784906	0.377906	0	0	0.113775	0.11171	0	0.349533	0	0	0.783137	0	0	0	0.167688	0.864739
ENSMUSG00000035385	0.417538	0	0.629843	0.220745	0	1.25153	0.558549	0.272756	0.466044	0.341163	0.751981	1.09639	0.480041	0.282245	0.213865	0.335376	0.494137
ENSMUSG00000035387	0	0	0	0.110373	0	0	0	0.272756	0	0	0	0.156627	0	0	0	0	0
ENSMUSG00000035390	22.5471	17.3987	22.1705	16.3351	24.5375	23.5515	21.2249	22.9115	19.2243	21.4933	21.1808	20.0483	19.0816	19.616	24.9153	21.7994	22.8538
ENSMUSG00000035392	17.2583	15.1748	16.3759	18.4322	17.652	20.3658	18.9907	16.6381	20.2729	15.0112	18.1729	15.1929	15.6013	11.8543	12.9389	13.0796	14.7006
ENSMUSG00000035394	1.25262	0.654088	2.14147	1.87633	1.75268	1.59285	0.781968	1.50016	0.582555	1.8764	0.751981	1.40965	2.28019	0.56449	1.92479	1.67688	1.35888
ENSMUSG00000035395	0.278359	0.261635	0.503874	0.110373	0.250383	0.341326	0.223419	0.272756	0.815576	0.511745	0.501321	0.469882	0.480041	0.282245	0.213865	0	0.617671
ENSMUSG00000035397	51.0789	42.6466	38.6724	43.5972	47.3223	46.7616	42.1146	41.0498	52.4299	45.7159	44.4922	43.5424	44.8838	44.0303	41.276	40.7481	50.0313
ENSMUSG00000035399	4.59292	4.05535	5.16471	3.31118	3.50536	4.66478	3.463	3.95496	4.89346	4.6057	3.13326	4.54219	4.44038	4.23368	3.10105	3.68913	4.3237
ENSMUSG00000035401	55.9501	49.9723	54.6704	57.8352	53.4567	50.7437	54.0675	58.2334	54.1776	53.0509	57.0252	53.2533	50.7643	51.3686	59.8823	48.1264	58.8023
ENSMUSG00000035403	3.20113	3.53208	3.40115	3.6423	3.38016	4.32346	3.90984	2.86394	1.98069	3.58221	3.63458	2.50604	2.88024	1.41123	2.24559	2.17994	3.70603
ENSMUSG00000035407	6.40225	4.18616	6.55037	6.62236	8.01224	5.00611	5.36207	4.63685	4.77695	5.62919	6.51717	6.57835	6.96059	5.50378	6.8437	4.52757	4.81783
ENSMUSG00000035413	5.98472	7.45661	5.41665	10.9269	7.1359	6.82651	6.36746	7.50079	5.24299	6.99385	7.26915	6.10847	5.40046	7.33838	5.98823	8.71977	9.7592
ENSMUSG00000035427	0	0.130818	0.125969	0	0	0	0	0.136378	0.349533	0	0	0.313255	0.12001	0.141123	0	0.167688	0.247068
ENSMUSG00000035429	0	0.130818	0.125969	0.331118	0	0	0	0.136378	0	0	0.12533	0	0	0.141123	0	0.167688	0.123534
ENSMUSG00000035431	0	0.392453	0	0	0	0	0.11171	0	0	0	0	0	0	0	0	0	0
ENSMUSG00000035435	0.139179	0.392453	0	0	0.125191	0	0	0	0.116511	0	0.25066	0	0	0.282245	0.106933	0	0
ENSMUSG00000035437	64.9968	80.1912	79.9901	81.8965	85.5056	81.3493	79.8725	82.3723	74.2175	71.3031	78.958	69.3859	81.1269	74.5127	78.5956	67.7459	74.3676
ENSMUSG00000035439	20.5986	18.5761	22.5484	22.8471	21.5329	22.2999	20.778	21.5477	22.1371	24.5638	17.9222	17.229	23.282	21.3095	17.2162	20.7933	21.8655
ENSMUSG00000035441	17.3974	18.4453	17.3837	15.0107	17.5268	16.3836	18.2087	16.5017	21.5545	17.9111	18.2982	15.6627	19.0816	20.3217	14.4359	17.7749	19.5184
ENSMUSG00000035443	9.88174	9.68051	9.32168	11.0373	7.88705	10.4673	10.5007	8.45544	10.253	12.2819	11.5304	7.67474	12.121	11.5721	10.4794	10.0613	11.4887
ENSMUSG00000035451	23.9389	20.4076	24.8158	24.8338	31.423	19.3418	28.486	17.5928	32.7396	20.9815	24.9407	35.711	21.3618	24.8376	26.0916	19.4518	27.7952
ENSMUSG00000035455	60.5431	58.2139	65.8816	56.29	60.7178	63.0315	61.1052	57.8243	56.7408	55.0979	63.5424	53.8798	61.9252	60.1182	61.5933	55.337	64.7319
ENSMUSG00000035456	5.28882	7.32579	5.16471	3.86304	2.50383	5.68876	3.79813	4.3641	3.49533	3.92338	5.26387	6.10847	4.92042	4.93929	3.63571	5.19832	4.81783
ENSMUSG00000035458	3.06195	2.48554	1.38565	2.64894	1.3771	2.04795	2.56932	1.90929	2.56324	2.55872	2.13061	2.19278	3.12026	1.97572	3.20798	2.683	3.70603
ENSMUSG00000035459	0	0.523271	0.251937	0.44149	0.250383	0.682651	0.670258	0.954646	0.233022	0.170582	0.375991	0.469882	0.24002	0	0.534664	0.838439	0.123534
ENSMUSG00000035469	45.5117	51.9346	48.246	43.8179	51.704	52.6779	48.3703	48.9597	44.7402	43.1572	48.8788	43.8557	47.884	50.2397	40.9552	44.605	49.5372
ENSMUSG00000035472	0	0.392453	0	0.110373	0.625956	0	0.223419	0.545512	0	0.170582	0	0.156627	0.36003	0	0.534664	0.167688	0
ENSMUSG00000035473	9.4642	12.2969	7.68408	9.71279	9.76492	11.8326	13.852	10.5011	10.952	11.0878	10.6531	10.1808	11.521	8.04399	9.19622	11.2351	12.6005
ENSMUSG00000035476	44.955	49.9723	41.3177	40.1756	44.0673	44.2586	45.5776	40.3679	47.3034	45.7159	52.8893	42.7593	46.4439	51.9331	42.0246	49.971	36.072
ENSMUSG00000035478	186.918	175.296	186.811	183.66	176.77	179.992	190.689	179.473	187.583	191.393	183.859	195.784	178.215	181.625	180.289	184.457	211.367
ENSMUSG00000035486	4.59292	4.05535	3.77906	3.75267	4.50689	6.25764	3.68642	2.59118	4.89346	3.24105	4.88788	7.20486	3.96033	6.77389	4.27731	4.52757	4.57076
ENSMUSG00000035491	0.139179	0.261635	1.00775	1.32447	0.125191	0.682651	0.11171	0.818268	1.39813	1.02349	0.501321	0.626509	1.32011	0.987858	0.534664	1.00613	0.617671
ENSMUSG00000035493	10.5776	9.54969	8.8178	9.49204	10.8916	8.30559	10.2773	10.3647	8.38879	7.67617	6.39184	7.51811	6.72057	8.7496	8.87542	9.22283	6.42378
ENSMUSG00000035495	32.9855	31.2654	30.9883	30.5732	32.049	30.378	33.4012	30.2759	34.2542	30.8753	31.5832	33.0484	31.6827	36.6919	31.0105	26.4947	36.1955
ENSMUSG00000035498	17.6758	17.5296	17.7616	15.121	15.7741	17.7489	12.1764	16.7745	22.1371	19.7875	24.5647	28.0363	17.8815	23.4264	22.7767	29.01	21.9891
ENSMUSG00000035504	39.2486	33.8818	36.4049	30.0213	29.6703	30.2642	28.486	28.0939	37.7495	38.3809	29.0766	35.8677	33.2428	26.9544	29.2996	26.9977	32.7366
ENSMUSG00000035505	12.6653	13.0818	14.6124	12.5825	16.1497	16.2699	14.634	13.0923	12.6997	10.2349	13.7863	14.2531	17.2815	14.2534	14.8637	12.912	13.2182
ENSMUSG00000035506	3.89702	5.36352	3.40115	2.98006	2.8794	3.41326	1.89907	3.27307	2.91277	4.77629	6.01585	3.13255	4.80041	3.52807	3.52878	5.5337	4.3237
ENSMUSG00000035509	0.278359	1.04654	1.63759	0.551863	0.751148	0.796426	0.335129	0.409134	0.116511	0.341163	0.375991	0.313255	0.24002	0.282245	0.534664	0.503063	0
ENSMUSG00000035513	0.139179	0.392453	0	0	0.375574	0	0	0.545512	0.116511	0	0.25066	0	0.12001	0	0.106933	0.167688	0.494137
ENSMUSG00000035517	5.84554	6.27925	5.79456	4.74602	5.88399	5.68876	5.6972	4.77323	5.82555	5.62919	4.51189	6.8916	3.84032	4.93929	5.98823	6.37214	5.80611
ENSMUSG00000035521	5.70636	2.87799	6.8023	8.0572	5.25803	6.14386	3.90984	5.18236	3.96137	7.84675	7.64514	5.63858	6.00051	6.77389	4.59811	5.19832	4.81783
ENSMUSG00000035522	0.139179	0.261635	0.125969	0	0.125191	0	0.11171	0.409134	0.116511	0.170582	0.12533	0	0.36003	0.56449	0.106933	0	0
ENSMUSG00000035528	0.278359	0	0	0.110373	0	0	0	0	0	0	0	0.469882	0.12001	0.423368	0	0.670751	0.247068
ENSMUSG00000035529	45.6509	53.6352	48.6239	53.31	52.5803	44.1448	53.6207	49.778	54.4106	42.3042	51.8867	46.2051	42.7236	50.5219	44.484	47.4556	53.7374
ENSMUSG00000035530	95.8946	95.2352	105.058	97.7901	116.803	95.7987	111.039	108.693	120.472	98.7668	114.176	105.723	120.49	107.394	116.022	110.842	124.028
ENSMUSG00000035539	0.278359	0	0	0.44149	0.250383	0.682651	0.11171	1.2274	0	0	0.12533	0.156627	0.24002	0	0.106933	0.335376	0
ENSMUSG00000035540	0.139179	0.130818	0	0	0.500765	0	0.223419	0	0.349533	0.170582	0.375991	0.156627	0	0.423368	0.427731	0	0.123534
ENSMUSG00000035545	107.029	91.1799	90.6974	87.7462	91.1393	100.236	93.5011	88.6457	101.714	83.4144	97.8829	110.892	82.447	87.7783	90.572	86.3592	85.4856
ENSMUSG00000035547	11.8303	13.8667	13.7306	15.7833	16.1497	15.3597	14.5223	15.138	15.2629	13.8171	11.6557	15.1929	13.6812	12.1365	12.725	10.0613	15.0712
ENSMUSG00000035551	2.08769	2.48554	2.0155	2.64894	2.50383	1.13775	2.68103	1.77291	1.98069	0.852908	1.2533	2.34941	1.92016	3.24582	2.24559	2.85069	2.47068
ENSMUSG00000035557	8.90748	9.41887	7.93602	11.3684	8.26262	9.89844	6.25575	7.50079	8.15576	8.52908	6.76783	11.7471	10.5609	11.8543	7.16449	6.53982	9.7592
ENSMUSG00000035559	7.79405	7.32579	9.06974	8.82981	5.38323	5.91631	8.15481	5.18236	6.52461	9.21141	7.26915	8.14462	8.04068	7.33838	10.0517	6.8752	6.91791
ENSMUSG00000035560	2.22687	2.09308	2.26743	2.53857	2.00306	1.3653	2.68103	2.4548	1.51464	1.53523	2.38127	0.939764	2.88024	2.25796	0.534664	1.3415	3.82956
ENSMUSG00000035561	8.48995	8.8956	6.8023	6.73273	7.01071	7.62294	7.14942	6.27339	3.02928	6.65268	6.51717	4.07231	7.0806	6.35052	5.34664	2.683	5.4355
ENSMUSG00000035566	4.31456	2.61635	3.14921	2.75932	3.00459	2.16173	3.79813	4.09134	2.44673	3.24105	2.5066	2.97592	3.48029	3.1047	2.67332	2.34763	4.3237
ENSMUSG00000035569	744.749	806.36	745.482	774.374	789.081	770.258	740.859	784.037	757.088	721.39	755.741	744.763	735.062	787.041	733.452	698.923	721.44
ENSMUSG00000035572	14.1963	17.6604	14.9903	12.4721	15.3985	13.5392	18.6555	18.2747	15.0299	16.5464	17.9222	16.6025	14.6412	14.8179	17.537	15.7627	17.5419
ENSMUSG00000035575	221.434	224.483	224.728	223.725	218.459	225.502	236.601	229.388	221.371	226.532	215.568	229.459	240.14	234.828	228.729	233.589	249.415
ENSMUSG00000035576	1.53097	1.43899	1.00775	1.87633	0.876339	0.910202	0.670258	0.818268	0.932087	0.682326	1.12797	1.09639	1.44012	0.846736	1.81786	1.17381	1.60594
ENSMUSG00000035578	16.9799	19.8843	17.7616	17.77	16.4001	16.8387	17.5384	20.7295	13.2822	18.764	15.5409	17.3856	15.8413	17.9226	19.5687	19.9548	18.2831
ENSMUSG00000035580	3.34031	1.70063	2.3934	2.09708	1.75268	3.52703	3.01616	1.63654	0.582555	1.19407	1.12797	2.34941	2.4002	2.11684	2.03172	0.335376	1.85301
ENSMUSG00000035585	24.3564	21.9774	22.6743	26.2687	25.1634	19.6831	23.1239	26.1846	23.5352	25.2461	23.0608	25.3736	25.0821	19.4749	27.2678	25.6562	22.2362
ENSMUSG00000035592	0.139179	0.261635	0	0.220745	0	0.341326	0	0	0	0.170582	0	0.156627	0	0	0	0	0.370603
ENSMUSG00000035594	0.835077	0.392453	0.377906	0.662236	0.375574	1.02398	0.446839	0.272756	0.116511	0.852908	0.626651	0.313255	0.600051	0.56449	0.213865	1.00613	0.123534
ENSMUSG00000035595	1.80933	3.27044	3.02325	4.4149	2.37863	2.84438	1.56394	2.4548	2.79626	2.04698	3.00792	3.75906	3.48029	1.69347	1.92479	2.51532	2.47068
ENSMUSG00000035596	29.3669	31.9195	30.3584	29.6902	30.0459	27.8749	21.6717	29.1849	27.2636	31.0459	27.8233	32.4219	32.2827	30.9059	27.9094	27.6685	29.5247
ENSMUSG00000035597	35.7691	30.873	37.5386	32.5599	33.3009	32.6535	34.63	34.2309	34.2542	37.1868	33.7138	34.9279	36.003	34.8573	36.8918	34.8791	36.072
ENSMUSG00000035601	12.387	7.45661	13.2267	14.6796	10.6413	12.0602	11.8412	12.0013	10.719	10.4055	14.1623	11.2772	12.241	11.1487	11.8695	12.7443	12.3534
ENSMUSG00000035606	0.695897	0.130818	0.88178	1.2141	0.375574	0.682651	0.223419	0.68189	0.349533	1.70582	0.626651	0.156627	0.840071	0.56449	0.213865	0.670751	0.741205
ENSMUSG00000035614	64.8576	77.8365	61.9766	66.1132	68.3544	63.259	64.4565	64.6432	62.5664	61.2388	63.7931	58.7353	58.3249	57.2958	58.4922	60.0322	63.2495
ENSMUSG00000035615	7.93323	6.01761	6.29843	8.27795	6.38476	8.98824	8.0431	6.00063	8.85483	4.94687	5.76519	5.79521	7.56064	8.89073	4.81197	6.8752	5.31197
ENSMUSG00000035620	21.5728	18.0528	19.7771	21.8538	24.2871	19.3418	23.3473	25.6391	16.195	20.2992	22.0581	19.735	17.7615	23.5675	18.0716	19.6195	19.2713
ENSMUSG00000035621	159.778	158.943	174.089	171.409	164.501	167.136	160.08	159.426	196.903	180.475	191.003	197.35	183.375	179.79	172.269	172.718	185.672
ENSMUSG00000035623	188.588	177.52	173.711	177.479	186.285	167.932	163.543	174.564	158.222	164.1	153.279	162.266	165.974	165.113	158.688	154.105	148.982
ENSMUSG00000035629	30.8978	32.312	26.9573	31.1251	36.5559	28.8989	32.8427	27.5484	30.1763	28.6577	32.3352	33.0484	31.3226	34.4339	31.2244	23.8117	30.0188
ENSMUSG00000035632	165.624	160.513	170.436	172.844	183.53	167.818	161.867	166.927	164.047	156.594	157.415	162.109	164.774	147.332	150.882	140.187	156.641
ENSMUSG00000035637	16.1448	19.4918	15.998	18.2115	15.6489	15.8148	14.5223	15.138	15.2629	15.8641	16.2929	20.3616	18.7216	13.9711	15.0775	15.2596	17.2948
ENSMUSG00000035638	0	0	0.629843	0	0.125191	0.341326	0.11171	0.136378	0	0.341163	0.501321	0.156627	0.12001	0.141123	0	0.167688	0.123534
ENSMUSG00000035640	29.506	32.5736	29.8546	36.2022	35.3039	33.7912	33.1778	33.2762	30.8754	31.8988	34.5911	29.6026	26.6423	29.2124	33.4699	27.8362	33.6013
ENSMUSG00000035642	4.59292	4.4478	3.65309	3.31118	5.7588	3.75458	2.45761	3.54583	4.07788	4.77629	3.38392	2.66267	4.20035	2.68133	3.74265	5.70139	3.08835
ENSMUSG00000035649	47.321	41.4692	45.7266	44.0387	41.0627	41.7555	44.0136	48.4142	36.8174	53.392	40.7323	39.0002	44.2837	46.9938	45.9811	41.2512	47.5607
ENSMUSG00000035653	0.695897	0.784906	0.88178	0.551863	0.250383	0.455101	0.781968	0.409134	1.16511	1.19407	0.12533	0.939764	0.24002	0.987858	0.320798	0.670751	0.247068
ENSMUSG00000035666	60.6822	59.9145	67.6451	66.0028	59.7162	62.0075	58.4242	62.1884	57.9059	63.7975	67.929	58.2654	62.8853	55.3201	53.2525	51.3125	58.1846
ENSMUSG00000035671	53.4449	52.5887	54.5444	58.3871	56.3361	57.5703	54.2909	51.1418	57.4399	46.3982	60.5345	56.8557	52.9245	57.1547	55.9258	56.1754	51.0196
ENSMUSG00000035673	66.3886	65.6705	59.0793	69.8659	70.1071	69.5167	68.7015	56.1877	62.3333	61.58	64.0437	66.41	61.8052	58.707	63.7319	57.1815	61.3965
ENSMUSG00000035674	13.7788	12.5585	12.4709	11.1476	9.51454	13.0841	9.60704	13.7742	10.253	14.8406	13.7863	13.6266	13.4411	9.03185	9.83781	12.4089	12.1063
ENSMUSG00000035678	0.835077	1.04654	1.38565	0.662236	0.625956	0.682651	1.00539	1.09102	0.932087	0.682326	1.00264	0.626509	0.960081	0.987858	1.17626	0.670751	0.370603
ENSMUSG00000035681	0.278359	0	0.251937	0.44149	0.375574	0.341326	0.558549	0	0.582555	0.341163	1.12797	0.313255	0.24002	0.846736	0.213865	0.838439	0.247068
ENSMUSG00000035683	75.1569	73.5195	84.399	70.6385	74.614	70.4269	80.9896	76.9172	72.2368	68.7444	75.1981	85.5185	76.3264	73.8071	77.3124	85.1854	69.6733
ENSMUSG00000035686	0.556718	0.654088	0.125969	0.331118	0.125191	0.22755	0.446839	0.409134	0.116511	0.170582	0.12533	0	0.600051	0.141123	0.427731	1.00613	0.370603
ENSMUSG00000035692	0.556718	0.392453	0	0.662236	0.375574	0.682651	0.558549	0	0.466044	0.341163	0.375991	1.09639	1.2001	1.2701	0.320798	0.335376	0.617671
ENSMUSG00000035694	1.39179	1.17736	1.00775	0.772608	1.00153	1.3653	1.67565	0.68189	0.699065	1.70582	2.13061	0.783137	0.480041	1.83459	0.962395	0.670751	1.23534
ENSMUSG00000035696	59.0121	64.4931	62.1025	52.9789	61.8445	53.133	47.5884	63.9613	52.5464	59.533	54.1426	60.928	56.1647	58.707	46.9435	52.9893	53.6138
ENSMUSG00000035697	17.1191	15.6981	15.7461	17.4389	15.2733	16.0423	15.1925	14.8652	14.6804	13.9877	17.2956	15.6627	16.9214	16.088	14.8637	20.7933	17.0477
ENSMUSG00000035699	0.556718	0.784906	1.00775	0.993353	0.751148	1.3653	0.223419	0.136378	0.466044	1.02349	0.501321	0.469882	0.600051	0.56449	0.106933	0.335376	0.617671
ENSMUSG00000035704	2.50523	4.57862	4.031	2.31782	2.37863	3.52703	3.68642	4.09134	3.84486	4.43512	3.38392	6.8916	5.52047	3.52807	3.42185	4.1922	5.4355
ENSMUSG00000035711	0.974256	0	0.88178	0.110373	0.625956	1.13775	0.670258	0.409134	0.349533	0.170582	1.12797	0.469882	0.960081	1.12898	0.748529	0.838439	0.741205
ENSMUSG00000035713	7.37651	7.97988	7.18021	5.96012	9.76492	7.96426	6.926	7.09166	7.92274	6.14094	7.51981	7.988	4.44038	7.90287	6.8437	7.37826	11.3651
ENSMUSG00000035722	24.3564	22.1082	19.0213	24.8338	22.4092	22.1862	19.6609	17.7291	17.8262	21.4933	17.4209	22.3977	19.8017	20.0394	18.2855	18.9487	20.1361
ENSMUSG00000035725	16.7015	20.9308	19.2732	17.2181	19.7802	19.228	19.5492	21.4113	18.6417	17.9111	18.5489	20.6748	22.6819	20.4628	17.6439	23.9794	20.0125
ENSMUSG00000035726	654.004	629.887	647.731	606.939	635.095	617.344	670.929	628.021	629.042	654.863	618.254	655.329	648.655	673.719	611.014	651.635	658.808
ENSMUSG00000035735	5.84554	4.05535	3.40115	3.75267	3.88093	3.52703	3.90984	2.31843	3.14579	4.26454	4.26123	3.91568	4.44038	5.6449	4.17038	2.85069	4.57076
ENSMUSG00000035745	0.278359	0.784906	1.13372	0.662236	0.500765	0.568876	0.446839	1.77291	0.815576	0.852908	0.375991	0.783137	0.720061	0.705613	0.962395	0.503063	0.247068
ENSMUSG00000035754	106.194	107.27	100.019	119.423	104.66	105.583	96.6289	93.6917	120.472	101.837	106.656	108.23	100.809	108.241	99.0197	106.146	105.375
ENSMUSG00000035757	4.0362	1.96226	2.64534	2.09708	3.00459	4.55101	3.79813	4.77323	3.26231	2.72931	3.13326	2.03616	2.28019	2.25796	2.99412	1.84457	1.97655
ENSMUSG00000035759	2.64441	4.97107	3.40115	4.96677	2.12825	3.29948	4.46839	4.22772	2.79626	2.55872	5.13854	3.13255	2.64022	3.38694	4.06344	2.51532	4.81783
ENSMUSG00000035762	9.32502	8.76478	9.19571	9.05055	10.7665	9.10202	7.59626	10.092	8.27227	8.3585	10.2771	9.08439	8.16069	8.60848	11.9765	11.7381	10.2533
ENSMUSG00000035764	31.7329	29.5648	29.9805	31.6769	26.0398	30.8331	30.6085	24.548	26.5645	26.4402	31.0819	30.5423	26.2822	26.8133	31.9729	31.5253	29.8953
ENSMUSG00000035765	36.8826	32.4428	30.4844	34.4363	28.4184	27.9887	29.0445	28.9121	33.4386	30.5341	26.8207	30.3857	27.6023	25.5432	22.1351	28.8423	29.4011
ENSMUSG00000035769	11.9694	10.3346	10.8333	11.6995	14.7726	9.89844	11.6178	13.365	8.03925	13.1348	11.5304	14.5663	12.7211	11.7132	11.0141	12.912	9.7592
ENSMUSG00000035770	50.1046	49.8415	53.0328	55.5174	54.0826	47.3305	54.9612	57.6879	50.3327	46.9099	50.6334	56.0726	50.7643	51.6509	54.3218	47.9587	51.1431
ENSMUSG00000035772	66.9453	63.4466	65.3777	63.0228	65.6002	70.1993	63.0043	68.3254	62.9159	67.0386	68.681	64.6871	75.2464	62.6584	59.6685	66.9074	64.7319
ENSMUSG00000035773	0.278359	0	1.25969	0.662236	0.375574	0.682651	0.11171	0.545512	0.349533	0.682326	1.2533	0.313255	0.960081	0.423368	0.427731	0.335376	0.370603
ENSMUSG00000035775	2.22687	1.56981	2.51937	1.98671	0.751148	1.8204	3.12787	4.09134	3.84486	3.7528	3.63458	3.75906	1.56013	3.66919	2.99412	4.1922	4.94137
ENSMUSG00000035776	6.1239	6.01761	8.8178	6.51198	7.26109	8.41937	7.14942	9.13733	7.34019	8.87024	8.39712	9.08439	7.0806	7.76174	7.80609	7.21058	6.67085
ENSMUSG00000035778	16.0056	20.0151	19.3992	19.7567	24.1619	20.7071	21.4483	16.9109	22.4866	21.3227	19.0502	25.217	21.0018	25.5432	21.9212	24.9855	25.0774
ENSMUSG00000035781	22.4079	20.9308	16.2499	19.7567	19.655	20.0244	17.7618	19.2293	21.5545	18.2522	18.5489	18.0121	18.0015	21.874	15.5052	21.2964	17.5419
ENSMUSG00000035783	59.1513	66.1937	71.2982	59.7116	61.5941	63.7141	85.7931	85.509	95.3059	109.513	106.531	108.699	91.3277	104.713	97.5227	95.9174	104.263
ENSMUSG00000035785	0	0	0	0	0	0	0.335129	0	0	0.170582	0	0	0	0	0	0	0
ENSMUSG00000035790	14.6138	15.8289	16.7538	17.4389	17.652	16.3836	18.3204	14.7288	16.195	19.4463	17.1702	15.8194	16.9214	20.3217	15.6122	15.9303	16.3065
ENSMUSG00000035798	14.6138	14.2591	19.1472	14.9003	16.0245	16.6112	12.6232	14.7288	16.3115	15.0112	12.909	17.229	13.9212	15.5235	15.7191	14.0858	14.4535
ENSMUSG00000035799	2.36605	5.10189	2.64534	4.08379	4.13131	5.00611	4.46839	4.22772	3.72835	4.26454	2.5066	4.38557	3.24027	5.36266	4.27731	3.85682	3.95309
ENSMUSG00000035805	0.278359	0.130818	0.125969	0	0	0.113775	0.11171	0.272756	0	0	0.375991	0	0	0.141123	0	0	0
ENSMUSG00000035811	0.139179	0	0	0	0	0	0	0	0	0	0	0	0	0	0	0.167688	0
ENSMUSG00000035818	0.417538	0	0	0.110373	0.625956	0.113775	0	0	0.349533	0	0.12533	0	0.24002	0.282245	0	0	0.123534
ENSMUSG00000035824	11.5519	12.166	12.9748	12.4721	11.8932	10.3535	11.2827	11.4558	12.0006	11.9407	9.90109	12.8434	11.281	11.9954	10.9071	8.04901	15.9359
ENSMUSG00000035828	97.5648	87.7786	88.9338	95.4723	98.6507	81.463	96.9641	91.7824	103.345	85.9731	101.517	109.796	97.4482	88.3428	96.6672	94.0729	103.892
ENSMUSG00000035829	11.1344	10.073	9.82555	6.95347	11.5176	11.2637	10.389	9.95559	9.78692	9.89373	9.02377	8.45788	9.4808	10.302	9.30315	8.38439	7.90619
ENSMUSG00000035834	76.5487	67.2403	70.9203	68.0999	88.0095	66.2172	73.2816	74.1896	68.8579	71.3031	76.0754	76.7474	80.4068	79.8754	73.5697	80.4901	73.8734
ENSMUSG00000035835	4.17538	9.41887	6.8023	6.29124	7.1359	7.73671	7.37284	7.77355	8.03925	9.72315	7.01849	6.57835	6.00051	7.4795	6.8437	8.2167	5.31197
ENSMUSG00000035836	0	0.130818	0	0	0	0	0	0.136378	0	0.170582	0	0	0.12001	0	0	0	0
ENSMUSG00000035840	13.7788	14.5208	14.1085	14.5692	12.1436	12.7428	13.9637	15.0016	15.8455	15.0112	19.9275	16.1326	17.7615	11.4309	16.1468	18.1103	17.1712
ENSMUSG00000035842	65.136	59.6528	52.6549	51.6544	50.0765	57.3427	50.4928	53.5966	51.3813	55.9508	57.5266	61.3979	56.7648	55.3201	52.0762	54.3308	50.8961
ENSMUSG00000035845	9.04666	5.88679	8.18796	5.07714	5.7588	8.53314	4.80352	8.0463	5.94206	4.6057	6.76783	6.57835	6.12052	5.92715	5.45357	6.53982	5.18844
ENSMUSG00000035847	13.5004	11.9044	11.3372	12.5825	9.76492	14.7908	13.6286	14.7288	12.2336	14.1583	17.2956	14.723	13.3211	13.6889	10.4794	11.2351	13.4652
ENSMUSG00000035849	0.556718	1.04654	0.629843	1.10373	1.5023	0.910202	0.670258	1.2274	0.815576	0.170582	0.877311	0.469882	0.480041	0.141123	0.962395	0.670751	1.23534
ENSMUSG00000035851	177.036	198.843	190.59	196.684	188.788	198.424	184.098	193.248	181.757	193.61	193.76	187.483	193.936	189.528	188.095	195.021	181.842
ENSMUSG00000035852	1.39179	1.56981	1.51162	1.76596	1.87787	0.910202	1.67565	1.77291	1.63115	1.36465	1.50396	1.56627	2.64022	2.25796	2.45945	2.34763	1.85301
ENSMUSG00000035861	0	0.523271	0.125969	0	0	0.113775	0	0.136378	0	0.341163	0	0.313255	0	0	0.106933	0	0.123534
ENSMUSG00000035863	44.6766	46.4403	41.3177	48.3432	47.3223	53.3606	44.5722	40.6406	44.0411	35.6516	38.4764	41.193	41.2835	48.2639	41.4899	42.9281	42.2487
ENSMUSG00000035864	1.53097	0.784906	2.26743	1.10373	1.5023	2.04795	1.34052	1.77291	1.39813	1.8764	3.50925	2.19278	1.92016	2.82245	1.71092	2.85069	1.72948
ENSMUSG00000035868	0.417538	0.654088	0.629843	0.220745	0.751148	0.341326	0.223419	0.272756	0.466044	0	0.375991	0	0.720061	0	0.213865	0.167688	0.247068
ENSMUSG00000035873	109.395	123.753	122.945	128.694	130.7	113.775	150.25	126.422	145.988	146.871	150.898	145.663	131.531	140.84	139.44	141.529	149.6
ENSMUSG00000035875	0.139179	0.261635	0.125969	0.110373	0.500765	0.113775	0.558549	0.136378	0	0	0.12533	0	0.12001	0.141123	0	0.167688	0
ENSMUSG00000035877	9.88174	9.15724	11.0852	7.72608	8.88858	8.30559	6.81429	9.41008	10.0199	8.52908	9.39977	8.6145	7.0806	10.7253	8.12689	7.88133	8.52386
ENSMUSG00000035878	4.0362	4.31698	6.55037	6.07049	7.01071	5.57499	5.47378	6.00063	4.77695	4.43512	6.76783	5.01208	3.96033	7.05613	8.23382	6.20445	5.4355
ENSMUSG00000035885	56.9244	58.2139	66.3855	57.8352	56.962	58.1391	59.0945	62.8703	55.2262	63.4564	63.9184	59.2051	60.8451	55.6023	57.3159	63.386	71.4028
ENSMUSG00000035890	89.3532	82.0227	91.5792	88.6292	88.7606	79.8702	88.5858	82.2359	92.3932	81.0263	90.8644	98.8319	89.4076	83.8268	90.8928	94.2405	87.9563
ENSMUSG00000035891	2.78359	2.48554	2.89728	3.53192	4.2565	3.64081	3.463	3.40945	3.26231	3.24105	3.88524	3.13255	2.52021	2.68133	4.49118	3.18607	2.71775
ENSMUSG00000035898	91.4409	90.6566	96.8699	91.6093	85.1301	86.0141	88.2507	77.0536	93.4418	91.7729	91.2404	93.8198	89.1675	101.467	87.364	89.5453	92.5271
ENSMUSG00000035900	20.5986	20.2767	19.2732	22.516	16.9008	22.1862	23.5708	24.1389	24.4673	21.4933	24.5647	25.5303	22.6819	24.6965	26.9471	25.1532	23.7186
ENSMUSG00000035901	54.8367	54.6818	61.8506	56.6211	61.3437	56.5463	53.2855	59.0517	58.7215	54.5861	53.14	63.904	55.0847	58.2836	54.9634	62.2122	58.6787
ENSMUSG00000035910	0.139179	0	0.755812	1.10373	0.500765	0.113775	1.00539	0.545512	0.815576	1.02349	0.626651	0.626509	0.960081	1.41123	1.81786	1.84457	1.35888
ENSMUSG00000035914	68.0587	67.7635	74.5734	75.0534	80.498	71.3371	69.5952	72.6895	78.4118	70.962	80.3367	80.0366	78.7266	74.2305	79.558	83.0055	72.5146
ENSMUSG00000035916	0.278359	0.130818	0	0	0	0.113775	0	0	0	0	0	0	0	0	0.427731	0	0
ENSMUSG00000035919	8.35077	6.27925	8.4399	7.50534	7.88705	10.126	6.59088	7.63717	8.85483	9.55257	8.77311	5.79521	9.36079	7.33838	6.09517	8.55208	9.7592
ENSMUSG00000035929	4.31456	3.53208	4.031	3.86304	5.13284	3.52703	3.79813	3.00032	3.72835	4.77629	3.38392	3.28917	5.52047	4.65705	3.52878	4.1922	3.21189
ENSMUSG00000035930	0.139179	0	0.125969	0	0	0.113775	0.11171	0	0	0	0	0	0	0	0	0	0
ENSMUSG00000035932	0	0	0	0	0	0	0	0	0	0	0.751981	0	0	0	0	0	0
ENSMUSG00000035933	17.3974	20.2767	20.7848	18.4322	20.0306	17.5214	22.0068	18.9565	18.8748	20.9815	19.9275	18.6387	17.7615	19.7572	18.7132	19.9548	16.183
ENSMUSG00000035934	3.47949	3.66289	3.77906	2.4282	5.38323	3.98213	3.463	4.3641	5.59252	3.24105	5.89052	3.60243	4.80041	2.96358	4.70504	4.52757	3.58249
ENSMUSG00000035936	8.62913	7.19497	5.66859	6.8431	6.88552	6.37141	5.92062	7.77355	7.4567	8.3585	4.63722	7.51811	6.84058	7.33838	5.2397	4.52757	6.91791
ENSMUSG00000035941	85.5954	83.7233	79.6122	83.0002	82.2507	75.5467	84.2291	81.6904	87.4997	79.6616	77.4541	82.0727	88.8075	83.6857	80.7342	77.4718	79.3089
ENSMUSG00000035944	3.89702	2.35472	2.0155	3.20081	4.13131	2.04795	2.3459	2.31843	2.91277	3.41163	2.38127	3.60243	1.92016	2.54021	1.28319	2.34763	1.97655
ENSMUSG00000035946	0.278359	0.130818	0.251937	0.110373	0.125191	0.910202	0	0.136378	0	0	0	0	0	0	0	0	0
ENSMUSG00000035948	0	0.130818	1.00775	0	0	0.113775	0	0.272756	0.349533	0.170582	0.25066	0	0	0.141123	0.320798	1.3415	0.123534
ENSMUSG00000035949	49.5479	48.1409	49.6316	49.2262	38.5589	46.8754	42.1146	32.3216	41.0118	46.7394	40.231	42.446	38.5233	46.5705	45.4464	47.6233	42.2487
ENSMUSG00000035953	33.6814	33.6201	35.0193	34.3259	42.3147	39.48	38.6516	39.1405	36.8174	35.6516	32.2099	37.2773	36.4831	31.047	32.4006	35.8852	33.6013
ENSMUSG00000035954	14.4747	17.922	17.3837	16.6663	12.7695	16.2699	18.4321	22.6387	21.671	14.3289	21.5568	19.2652	20.5217	20.1805	16.5746	21.1287	20.3831
ENSMUSG00000035958	40.9188	39.3761	37.2867	38.1889	41.3131	42.5519	45.6893	44.5956	44.7402	38.8926	41.1083	42.1328	44.0437	32.3171	37.1057	39.9097	42.8664
ENSMUSG00000035960	34.099	37.6755	38.0425	29.3591	28.6688	30.378	30.0499	37.2312	26.448	32.7517	22.8101	33.3616	37.4432	25.6843	27.8025	33.3699	23.4715
ENSMUSG00000035963	0	0	0	0.220745	0	0	0	0	0	0	0	0	0.12001	0.141123	0	0	0
ENSMUSG00000035964	3.06195	3.13962	4.28293	1.87633	5.00765	2.04795	2.90445	5.5915	6.29159	3.92338	6.76783	6.26509	5.64048	4.79817	7.48529	4.69526	4.81783
ENSMUSG00000035967	8.90748	10.9887	11.3372	7.39496	6.50995	9.21579	10.8358	11.183	9.67041	9.21141	9.90109	8.30125	6.60056	6.91501	7.69916	7.21058	8.64739
ENSMUSG00000035969	13.7788	12.9509	13.7306	14.0173	14.8978	19.0005	15.0808	15.8198	17.4766	17.0582	16.2929	15.3495	16.0814	16.9347	17.9647	13.2473	14.8241
ENSMUSG00000035983	0.417538	0.392453	0.503874	0.220745	0.500765	0.22755	0.670258	0	0.116511	0.511745	0.751981	0	0.480041	0	0.748529	0.167688	0.494137
ENSMUSG00000035984	0.139179	0	0.629843	0.772608	0	0.22755	0.223419	0.409134	0	0.511745	0.375991	0.783137	0	0	0.213865	0.167688	0
ENSMUSG00000035992	47.5994	48.5333	45.0968	43.0453	49.4506	58.5942	50.3811	51.96	41.3614	43.6689	39.9803	38.687	41.8835	40.6433	35.0739	46.2818	41.5075
ENSMUSG00000036002	7.93323	5.88679	6.4244	9.05055	5.13284	9.10202	7.93139	7.90992	9.43738	9.04083	7.51981	9.86752	8.04068	6.06827	6.8437	9.05514	8.52386
ENSMUSG00000036006	0.139179	0.523271	0.503874	0.882981	0.625956	0.910202	1.56394	1.50016	0.349533	0.341163	1.50396	1.87953	0.600051	1.12898	0.213865	0.503063	1.35888
ENSMUSG00000036009	8.21159	7.06415	6.55037	6.51198	9.01377	7.05406	10.5007	8.45544	6.4081	8.87024	6.14118	7.51811	7.20061	6.49164	6.5229	7.71364	10.3769
ENSMUSG00000036019	78.4972	74.1736	73.1878	53.8618	74.2384	71.9059	55.0729	73.3714	72.5863	63.7975	72.4409	88.1812	66.2456	70.5613	68.9716	65.5659	67.9438
ENSMUSG00000036022	12.9437	17.1371	15.1162	14.4588	15.3985	18.7729	13.7403	14.0469	12.1171	15.0112	17.7969	15.0362	14.0412	17.4992	13.5805	16.9365	15.4418
ENSMUSG00000036023	51.6356	52.0654	53.7886	50.2195	46.6963	47.4443	48.8172	50.3235	50.4492	43.4983	53.516	51.5304	53.4045	47.9817	51.5416	51.9832	49.5372
ENSMUSG00000036026	57.2028	59.2604	58.7014	66.7754	69.1056	63.7141	67.361	63.4158	61.4013	66.6974	62.6651	72.8317	66.0056	66.0454	68.437	60.1999	69.6733
ENSMUSG00000036030	84.7603	94.1887	90.0675	83.1106	94.895	84.8763	95.6235	85.7818	110.685	106.272	118.938	93.5065	95.6481	114.168	114.418	100.11	101.916
ENSMUSG00000036036	181.908	184.322	189.079	203.306	191.668	191.711	189.683	176.064	172.669	165.294	173.457	176.049	169.694	157.211	170.451	168.191	175.048
ENSMUSG00000036040	0.417538	0	0	0	0.250383	0.22755	0	0	0	0.170582	0	0	0	0	0	0.167688	0.123534
ENSMUSG00000036045	1.11344	1.96226	1.13372	1.76596	0.876339	1.59285	1.1171	1.50016	1.63115	2.72931	1.50396	2.03616	0.840071	3.1047	1.39013	2.51532	1.35888
ENSMUSG00000036046	40.9188	51.9346	43.4592	52.8685	53.2063	52.3366	49.0406	45.4139	52.6629	49.9804	44.8682	53.0967	45.9639	48.9695	44.6979	48.1264	44.8429
ENSMUSG00000036052	19.6243	18.3145	16.6279	16.5559	14.0214	19.7969	16.8682	17.5928	20.0399	18.2522	19.0502	19.735	13.9212	17.0758	16.4676	17.7749	15.6888
ENSMUSG00000036053	70.4248	68.5484	66.8893	69.2036	63.9727	66.6723	70.7123	66.5525	70.4891	73.3501	72.4409	68.4462	69.8459	70.7024	73.0351	75.4595	67.6967
ENSMUSG00000036054	52.1923	46.3094	53.6626	49.2262	49.2002	60.8697	51.3865	44.4592	44.9732	47.2511	47.1242	49.181	44.0437	51.3686	47.4781	45.2757	42.3722
ENSMUSG00000036057	143.494	145.862	130.126	131.895	155.112	141.536	135.839	149.879	152.28	146.018	144.004	153.808	134.051	142.957	153.021	132.473	137.37
ENSMUSG00000036061	5.428	5.23271	6.67634	8.0572	10.0153	7.28161	8.37823	6.68252	8.15576	6.14094	6.76783	6.42172	7.20061	5.22154	7.91302	5.86907	8.52386
ENSMUSG00000036062	0	0	0.125969	0.331118	0.375574	0.22755	0	0.136378	0.233022	0	0.12533	0.313255	0	0.282245	0.213865	0.167688	0.123534
ENSMUSG00000036067	0.695897	0.915724	0.377906	0.993353	0.876339	0.455101	0.670258	0.545512	0.466044	0.170582	1.00264	1.40965	0.600051	0.846736	1.28319	1.00613	1.48241
ENSMUSG00000036073	9.18584	9.15724	6.67634	8.16757	9.38935	7.39539	7.59626	8.31906	7.92274	7.84675	7.64514	8.30125	7.32062	9.87858	7.16449	6.8752	11.6122
ENSMUSG00000036078	49.6871	50.1032	41.5696	47.681	47.8231	52.3366	46.0244	49.3688	56.3913	43.6689	54.644	56.5425	56.7648	52.6387	47.0504	58.8584	62.5083
ENSMUSG00000036086	26.8616	32.7044	26.4534	23.6197	27.2917	31.7433	25.3581	24.9572	24.4673	22.5168	30.3299	27.2532	26.7623	26.3899	30.155	28.1716	23.4715
ENSMUSG00000036087	40.0837	43.4315	45.8526	48.7847	50.3269	48.2407	47.3649	42.2772	50.6822	47.9334	44.8682	46.3617	47.764	42.9013	46.3019	46.1141	46.6959
ENSMUSG00000036091	0.556718	0.392453	0	0.662236	0.751148	0.22755	0.223419	0.136378	0.815576	0.511745	0.25066	0.939764	0.840071	0.423368	0	0.503063	0.247068
ENSMUSG00000036093	45.0941	44.478	40.9398	47.9017	47.3223	49.9473	49.5991	49.6416	46.0218	49.9804	54.1426	50.434	48.8441	49.6752	48.5475	44.9403	53.2432
ENSMUSG00000036095	0.835077	0.784906	1.00775	0.551863	0.625956	0.22755	0.446839	0.272756	0.932087	0.852908	0.626651	1.09639	0.840071	0.56449	0.534664	0.670751	0.617671
ENSMUSG00000036097	127.767	141.806	136.928	131.454	128.822	136.53	128.355	138.151	149.833	123.672	132.725	139.242	135.611	132.232	131.634	144.547	130.699
ENSMUSG00000036098	84.7603	78.7522	90.6974	89.4018	80.1224	73.8401	90.9317	77.4627	89.9464	78.297	90.1124	93.8198	99.3684	85.8026	93.5661	81.664	99.3215
ENSMUSG00000036099	18.9284	19.0994	17.3837	16.3351	20.0306	18.6591	18.097	16.6381	17.1271	21.3227	17.4209	19.4218	20.4017	20.1805	22.1351	23.4763	17.5419
ENSMUSG00000036103	13.5004	13.7359	15.6201	14.0173	12.6443	11.7188	17.8736	14.0469	13.6318	21.6639	17.4209	21.3013	17.5215	16.5113	17.8578	16.9365	18.036
ENSMUSG00000036104	79.6106	68.8101	73.5657	68.9829	74.8644	71.6784	70.042	73.6441	68.5084	74.0324	71.6889	71.5787	80.1668	70.7024	71.3241	75.1241	68.5615
ENSMUSG00000036106	14.0571	16.483	18.2654	17.77	18.9039	14.3357	19.8843	16.9109	23.0692	20.6404	22.4341	18.482	18.7216	18.6282	18.8202	19.4518	21.9891
ENSMUSG00000036109	12.5262	14.5208	11.7151	10.0439	11.2672	11.2637	15.0808	10.9102	12.8162	10.5761	11.9064	11.9037	11.0409	11.4309	14.1151	12.0735	13.0946
ENSMUSG00000036110	0	0	0	0	0	0	0	0	0	0	0	0.156627	0.24002	0.141123	0	0	0
ENSMUSG00000036111	0.695897	0.261635	0.251937	0.993353	0.375574	0.796426	0.781968	0.409134	0.699065	1.02349	1.00264	0.156627	0.600051	0.846736	1.39013	0.838439	0.370603
ENSMUSG00000036112	200.697	191.779	200.668	189.399	197.176	183.747	199.96	190.929	182.107	186.616	204.915	202.832	196.697	213.519	211.192	210.113	207.661
ENSMUSG00000036114	9.60338	7.58742	9.95152	10.7061	9.89011	7.39539	7.37284	10.5011	9.20436	6.82326	9.77576	7.67474	8.04068	7.76174	11.121	8.55208	7.41205
ENSMUSG00000036117	0	0	0	0	0	0.113775	0	0	0	0	0	0.313255	0	0	0.106933	0	0
ENSMUSG00000036120	6.26308	10.073	9.44764	8.94018	7.1359	10.6949	7.48455	9.2737	10.8355	8.3585	9.5251	7.988	7.32062	8.32623	9.62395	6.53982	9.01799
ENSMUSG00000036123	0.139179	0	0.125969	0	0.125191	0	0.11171	0	0	0	0	0	0	0	0	0	0
ENSMUSG00000036131	0	0.261635	0	0	0	0	0	0	0	0	0	0.156627	0	0	0.641596	0	0
ENSMUSG00000036136	1.80933	0.523271	0.88178	0.551863	1.00153	1.02398	0.670258	0.545512	1.86417	1.19407	1.50396	0.626509	0.480041	0.987858	1.39013	0.335376	1.72948
ENSMUSG00000036138	16.7015	15.8289	17.1317	20.1982	22.0337	21.7311	18.6555	17.5928	18.0592	14.4994	14.9143	16.6025	13.6812	17.4992	12.9389	21.2964	16.5536
ENSMUSG00000036139	0.139179	0	0.251937	0	0.375574	0	0.335129	0.272756	0.116511	0	0.12533	0.156627	0	0.282245	0.106933	0.167688	0.247068
ENSMUSG00000036144	0	0	0.251937	0	0	0	0.11171	0.272756	0	0	0.12533	0	0	0.282245	0.213865	0.167688	0
ENSMUSG00000036151	0.417538	0	0.503874	0.331118	0.625956	0.796426	0.11171	0.136378	0.116511	1.02349	0.25066	0.313255	0.12001	0.282245	0.320798	1.00613	0.370603
ENSMUSG00000036155	21.5728	24.4629	23.5561	25.7168	27.1665	21.5035	20.778	27.9575	30.8754	22.8579	26.6953	27.723	26.0422	23.5675	23.846	27.5008	21.4949
ENSMUSG00000036158	17.815	18.3145	21.2887	20.8604	21.9085	19.3418	23.0122	22.2296	25.1664	17.3993	18.1729	16.1326	19.3216	22.1563	22.9905	20.1225	18.6537
ENSMUSG00000036160	73.3476	76.3975	72.4319	67.1065	77.4934	70.4269	70.4889	78.4174	70.2561	71.9854	64.6704	78.4703	83.167	75.7828	68.5439	72.7765	72.2675
ENSMUSG00000036167	60.4039	66.0629	60.9688	61.2568	64.5987	62.6901	65.6853	67.5071	66.2947	67.8915	74.0701	67.9763	67.6857	70.4202	70.5756	76.1303	69.1791
ENSMUSG00000036168	0.139179	0.784906	0.125969	0.551863	0.500765	0.910202	0.558549	1.2274	1.63115	1.02349	1.62929	0.313255	0.840071	1.41123	0.534664	0.838439	1.11181
ENSMUSG00000036169	0	0	0.251937	0	0	0.113775	0	0	0.582555	0	0.12533	0	0	0	0.320798	0	0
ENSMUSG00000036180	465.973	436.538	453.613	451.093	437.418	429.957	443.711	419.499	453.227	446.242	445.674	478.183	437.557	464.999	447.193	452.757	489.442
ENSMUSG00000036181	380.656	392.584	359.136	450.1	437.794	376.027	441.254	381.449	385.768	344.404	397.547	358.05	361.351	375.527	398.752	370.758	414.704
ENSMUSG00000036185	0	0	0	0	0	0	0	0	0.466044	0.170582	0	0.156627	0	0	0	0	0
ENSMUSG00000036186	8.48995	7.32579	6.8023	8.82981	6.76033	7.05406	6.47917	7.22803	10.253	7.84675	8.52245	8.30125	9.4808	7.90287	12.1903	8.71977	7.16498
ENSMUSG00000036188	22.4079	28.3874	19.903	24.282	18.9039	23.2101	19.6609	25.5027	24.2343	22.5168	20.8048	19.735	20.5217	23.5675	19.9964	21.2964	25.201
ENSMUSG00000036192	0.417538	0.523271	0.503874	0.220745	0	0	0.223419	0.136378	0.233022	0	0.12533	0.156627	0.600051	0	0.213865	0.335376	0
ENSMUSG00000036196	0.278359	0.523271	0.377906	0.44149	0.500765	0.455101	0.223419	0.545512	0.815576	1.02349	0.375991	0.313255	0	0.282245	0.534664	0.335376	0.741205
ENSMUSG00000036197	45.0941	45.917	39.5541	45.1424	44.3177	42.7795	42.1146	46.914	45.6723	44.863	43.6149	41.0364	51.2443	45.5826	45.1256	40.2451	42.8664
ENSMUSG00000036198	0.417538	0.261635	0.125969	1.10373	0.375574	0.22755	0.446839	0.136378	0.466044	0.852908	0.25066	0.783137	0.480041	0.56449	0.855462	0.167688	0.741205
ENSMUSG00000036199	38.2743	39.1145	36.7828	39.1823	36.0551	36.7494	36.0822	38.1858	31.8075	33.7752	33.8392	36.3375	34.9229	38.2442	31.0105	39.742	34.8366
ENSMUSG00000036202	749.481	776.141	741.199	771.615	796.217	728.73	757.28	744.76	700.464	692.561	680.668	689.63	694.259	743.152	697.843	693.389	679.685
ENSMUSG00000036206	42.5889	39.5069	43.2072	40.286	37.8078	41.4142	43.0083	39.5496	39.2642	34.7987	36.7217	46.8316	43.0836	42.4779	37.4265	39.2389	40.7663
ENSMUSG00000036208	51.7748	48.6642	47.2382	43.3764	43.4414	46.4203	44.3488	49.5052	45.6723	51.8568	52.388	46.5183	44.6438	49.3929	50.1515	50.6417	48.1783
ENSMUSG00000036211	5.98472	3.27044	5.66859	3.75267	5.63361	3.86836	5.47378	4.90961	4.77695	4.94687	4.63722	4.54219	6.60056	4.09256	4.70504	4.1922	5.68257
ENSMUSG00000036214	7.23733	7.71824	7.05424	7.39496	7.51148	6.71274	9.04849	10.2284	8.97134	9.04083	7.39448	7.36149	9.24078	7.4795	8.55462	9.89358	8.15326
ENSMUSG00000036216	0	0	0.125969	0	0.751148	0.341326	0.335129	0.136378	0	0.341163	0.25066	0.469882	0.12001	1.12898	0	0.670751	0.123534
ENSMUSG00000036218	0.835077	1.30818	0.88178	0.772608	1.5023	1.25153	1.00539	1.36378	0.932087	0.852908	0.626651	0.939764	1.32011	0.705613	0.855462	0.670751	0.247068
ENSMUSG00000036223	28.5318	23.0239	27.7131	22.7368	26.9161	24.2341	24.241	21.0022	27.8461	23.7108	27.5726	20.3616	23.0419	25.4021	24.1668	19.9548	30.0188
ENSMUSG00000036225	5.56718	5.23271	7.18021	8.16757	6.38476	6.25764	6.70258	3.95496	5.70903	6.99385	4.26123	7.20486	5.52047	5.78603	6.2021	5.86907	5.68257
ENSMUSG00000036241	59.8472	59.9145	57.8196	70.197	68.2293	68.1513	71.8294	67.6435	69.2075	63.4564	71.3129	63.2775	67.5657	73.1015	66.0844	65.9013	69.4262
ENSMUSG00000036242	7.51569	6.27925	6.55037	9.82316	8.01224	8.76069	8.93678	7.77355	5.24299	10.2349	7.8958	7.51811	7.44063	8.46736	8.12689	8.88745	7.41205
ENSMUSG00000036244	0	0	0.125969	0	0	0.113775	0	0	0	0	0	0	0	0	0.106933	0	0
ENSMUSG00000036246	11.9694	9.81132	7.55812	9.16093	13.0199	8.76069	11.5061	9.41008	8.38879	7.50559	11.1544	10.494	9.12077	9.17297	12.5111	8.71977	11.9828
ENSMUSG00000036249	6.40225	6.93334	3.90503	6.62236	4.00612	5.80254	5.80891	4.3641	5.00997	4.77629	4.63722	6.26509	8.88075	6.49164	6.62983	5.36601	4.81783
ENSMUSG00000036251	0	0	0	0	0.125191	0	0	0.136378	0.116511	0	0	0	0	0	0.106933	0	0
ENSMUSG00000036256	1.39179	2.35472	2.26743	1.87633	2.8794	1.47908	2.23419	2.18205	2.0972	2.72931	2.88259	3.28917	2.52021	2.68133	2.45945	3.01838	3.58249
ENSMUSG00000036257	19.0676	21.0616	21.7926	19.9774	24.6627	26.7372	23.1239	19.0929	17.5931	22.3462	21.9328	22.0845	17.6415	21.3095	19.9964	21.1287	19.0243
ENSMUSG00000036264	0.556718	0.523271	1.38565	0.44149	0.375574	1.02398	0.446839	2.18205	0.815576	0.682326	0.501321	0.783137	0.600051	0.846736	0.106933	1.00613	0.123534
ENSMUSG00000036270	142.798	138.013	128.74	138.738	145.347	132.776	132.153	134.878	121.637	134.589	123.952	131.097	138.732	146.203	126.608	138.846	132.305
ENSMUSG00000036273	10.1601	11.6428	6.29843	8.38832	9.38935	11.9464	9.04849	7.22803	11.8841	11.429	11.405	9.39764	11.761	13.5478	12.725	12.0735	12.3534
ENSMUSG00000036275	30.4803	26.1635	22.9263	27.3724	30.1711	32.3122	28.7094	36.4129	32.2735	31.0459	28.5753	31.952	27.6023	26.5311	34.5393	25.8239	27.7952
ENSMUSG00000036278	2.22687	2.09308	2.64534	2.09708	1.5023	1.8204	2.23419	1.50016	1.51464	2.38814	1.75462	2.03616	1.68014	0.987858	1.06933	2.17994	1.72948
ENSMUSG00000036281	71.2599	69.8566	67.2672	65.2302	71.1086	76.2294	65.6853	61.6429	64.547	60.2153	62.9158	67.9763	60.8451	64.0697	71.2172	67.2428	63.4966
ENSMUSG00000036282	48.852	44.3472	45.9785	43.0453	42.0643	41.6417	42.6731	44.5956	39.8467	41.1102	41.9856	42.2894	41.7635	42.7602	40.9552	40.0774	42.6193
ENSMUSG00000036285	40.9188	47.2252	43.0813	48.4536	41.6887	46.1927	49.1523	44.3229	41.4779	41.6219	44.9935	46.3617	42.0035	41.7723	40.6344	45.4434	51.5137
ENSMUSG00000036291	9.74256	9.94214	14.6124	9.2713	9.26416	10.3535	8.15481	9.95559	12.3502	12.623	13.5357	10.3374	10.5609	10.4431	10.8002	10.5643	10.3769
ENSMUSG00000036292	2.36605	1.56981	3.40115	1.65559	2.25344	1.47908	2.23419	3.13669	3.14579	1.53523	2.13061	3.28917	3.36028	3.95143	2.24559	2.34763	2.71775
ENSMUSG00000036295	1.11344	0.392453	0.125969	0.993353	0.876339	0.341326	0.223419	0	0.466044	0.511745	0.25066	0.156627	0	0.846736	0.106933	0.503063	0.123534
ENSMUSG00000036298	0.278359	0.784906	0.503874	0.662236	0.125191	0.568876	0.223419	0.409134	0.466044	0	0	0.626509	0.480041	0	0.320798	0.335376	0.370603
ENSMUSG00000036299	10.7168	10.073	9.69958	11.9202	10.2657	10.3535	10.2773	8.59181	14.4474	9.04083	9.39977	9.39764	12.121	10.1608	11.2279	9.72589	10.2533
ENSMUSG00000036304	2.08769	2.2239	1.88953	1.10373	3.38016	1.13775	1.34052	3.54583	1.86417	1.53523	1.2533	2.19278	2.04017	2.39908	1.81786	2.683	3.33542
ENSMUSG00000036305	14.4747	12.166	11.0852	9.93353	14.6474	12.9704	11.3944	13.0923	11.0685	13.9877	11.2797	9.86752	12.001	9.59634	7.91302	17.4395	7.78265
ENSMUSG00000036306	1.67015	1.83145	2.89728	2.98006	1.00153	1.8204	1.45223	2.31843	3.49533	2.04698	2.5066	1.87953	2.28019	2.82245	3.31491	4.1922	3.70603
ENSMUSG00000036309	263.188	282.043	301.569	288.073	259.897	266.917	297.483	290.212	264.596	277.536	286.254	284.749	316.347	270.109	279.415	305.695	281.164
ENSMUSG00000036315	14.753	16.8755	13.2267	15.2314	20.281	13.9944	13.07	16.229	14.3308	19.2757	17.5462	15.976	18.6016	15.2412	15.933	15.9303	17.6654
ENSMUSG00000036323	174.949	175.165	176.23	179.907	182.904	184.088	187.672	177.564	197.02	179.111	199.15	180.591	195.977	181.484	189.378	191.332	188.143
ENSMUSG00000036327	18.9284	18.4453	19.5251	14.6796	18.4031	20.4795	19.1024	16.6381	20.972	15.5229	15.5409	16.9158	15.9613	16.7936	14.6498	17.6072	18.036
ENSMUSG00000036330	1.39179	3.00881	1.88953	3.20081	3.00459	3.18571	3.12787	1.63654	1.86417	3.58221	1.75462	0.939764	2.4002	2.82245	2.24559	1.17381	3.33542
ENSMUSG00000036333	54.5583	49.4491	42.5774	52.6477	55.9605	47.7856	53.2855	60.0063	49.1676	47.0805	45.3695	48.7111	47.044	43.3246	51.7554	43.4311	42.1252
ENSMUSG00000036334	8.90748	9.28805	8.8178	7.06385	7.88705	6.59896	5.47378	7.36441	8.5053	8.87024	10.4024	7.988	9.72082	9.45522	9.41008	6.53982	7.28852
ENSMUSG00000036339	2.36605	2.87799	4.78681	3.31118	3.75574	2.50305	3.463	2.59118	3.49533	3.07047	2.00528	2.97592	3.48029	2.82245	2.88718	4.1922	2.59422
ENSMUSG00000036352	72.5125	71.6881	73.9436	82.2276	74.2384	73.6126	79.0905	76.3717	72.5863	72.156	73.0675	84.892	76.3264	76.4885	72.3935	66.7397	76.7147
ENSMUSG00000036353	0.139179	0	0	0	0.375574	0.341326	0	0.136378	0.116511	0.170582	0.877311	0	0.24002	0.282245	0	0.335376	0
ENSMUSG00000036356	0.278359	0.261635	0.125969	0	0.250383	0	0.558549	0	0.116511	0	0.25066	0.939764	0	0.141123	0	0.503063	0.494137
ENSMUSG00000036357	0.139179	0	0.125969	0	0	0.22755	0	0	0	0.170582	0	0	0	0	0	0	0
ENSMUSG00000036362	0.139179	0.130818	0.251937	0.662236	0.625956	0.910202	0.446839	0.136378	0.466044	0.511745	0.375991	0.469882	0	0.141123	0.641596	0.670751	0.123534
ENSMUSG00000036368	1.94851	3.79371	2.14147	2.64894	4.13131	3.75458	2.90445	2.72756	4.07788	3.07047	4.01057	2.50604	3.6003	3.24582	2.13865	3.85682	2.47068
ENSMUSG00000036371	1349.76	1310.14	1376.84	1418.18	1449.59	1365.19	1489.54	1420.38	1419.34	1392.63	1422.25	1436.12	1433.76	1437.19	1409.37	1462.74	1477.47
ENSMUSG00000036372	7.09815	7.84906	6.67634	6.29124	9.63973	10.2398	7.03771	6.00063	9.08785	8.69966	8.27179	7.36149	6.84058	9.87858	7.16449	11.5705	7.90619
ENSMUSG00000036376	26.5833	23.678	26.4534	25.0546	23.7863	25.827	25.4698	27.0028	23.5352	24.3932	27.698	28.6628	31.4427	27.0955	27.5886	28.1716	26.6834
ENSMUSG00000036377	4.59292	5.75598	4.78681	5.73938	4.75727	4.66478	4.80352	7.09166	4.07788	3.58221	5.26387	4.85545	6.24053	6.77389	4.59811	6.70751	3.33542
ENSMUSG00000036381	1.53097	3.00881	2.64534	1.76596	2.75421	2.04795	2.90445	2.59118	0.815576	0.852908	1.00264	1.56627	1.2001	3.38694	1.17626	2.01225	1.23534
ENSMUSG00000036390	32.0113	28.6491	30.3584	32.4495	30.0459	35.4979	29.3797	31.7761	31.5745	32.0693	31.4579	33.3616	34.8029	28.5068	29.2996	29.6807	43.6076
ENSMUSG00000036391	70.564	65.4088	71.6761	73.8393	68.1041	70.3131	67.9195	66.9616	80.6256	72.8384	72.0649	68.916	68.6458	78.6053	66.726	72.1058	73.5028
ENSMUSG00000036395	2.92277	1.43899	1.51162	1.2141	2.62902	1.3653	1.56394	2.4548	2.91277	1.19407	1.2533	1.7229	2.28019	2.54021	1.28319	1.67688	1.60594
ENSMUSG00000036398	27.9751	29.3032	32.122	26.4894	26.4154	28.4438	29.8265	26.7301	27.2636	29.8518	30.0792	25.5303	34.9229	27.0955	32.5076	27.5008	30.3894
ENSMUSG00000036402	12.6653	12.166	15.7461	13.024	13.771	15.8148	15.4159	12.4104	21.671	17.0582	18.2982	18.9519	22.6819	15.2412	17.6439	19.6195	18.2831
ENSMUSG00000036403	47.8777	43.9547	44.215	44.5905	41.1879	46.079	44.9073	45.2775	41.3614	42.4748	47.5001	34.9279	46.0839	41.6312	42.7731	50.3063	43.6076
ENSMUSG00000036411	2.78359	1.83145	3.27518	1.54522	1.75268	2.38928	1.67565	1.90929	1.16511	1.70582	1.00264	1.56627	3.48029	1.2701	2.13865	1.17381	1.35888
ENSMUSG00000036412	0.835077	1.04654	0.88178	0.331118	0.125191	2.16173	1.45223	0.409134	1.86417	0.511745	1.75462	1.40965	1.08009	1.2701	1.39013	0.335376	1.11181
ENSMUSG00000036422	2.08769	1.30818	2.0155	1.87633	1.5023	0.910202	1.1171	2.18205	0.932087	1.36465	1.50396	2.19278	0.840071	1.55235	1.06933	0.838439	2.59422
ENSMUSG00000036427	152.958	151.356	157.839	156.067	166.504	157.92	148.015	159.426	161.135	154.206	171.577	165.712	155.773	156.223	164.249	155.95	162.324
ENSMUSG00000036430	17.3974	17.922	18.6434	14.9003	15.1481	21.276	18.8789	24.8208	17.3601	17.9111	15.6663	20.2049	22.0819	15.5235	18.4994	17.6072	13.2182
ENSMUSG00000036432	3.47949	2.61635	2.89728	4.19416	3.63055	3.52703	3.57471	2.86394	2.33022	2.04698	3.38392	3.28917	2.76023	3.38694	1.92479	2.51532	3.82956
ENSMUSG00000036435	48.2953	41.4692	43.3332	49.778	46.3208	52.7917	56.972	51.5509	56.6243	43.1572	43.2389	46.675	41.6435	46.9938	47.5851	46.1141	43.7311
ENSMUSG00000036437	0	0.130818	0	0.110373	0.125191	0.113775	0	0	0.116511	0	0.25066	0	0.24002	0.141123	0.213865	0	0.370603
ENSMUSG00000036438	122.895	125.977	126.472	124.39	124.941	129.135	129.918	136.787	127.23	123.16	122.322	132.35	129.971	123.906	129.068	126.772	125.881
ENSMUSG00000036442	32.7072	33.4893	32.8778	43.4868	39.8108	41.8693	39.9921	35.4583	34.8368	32.4105	40.983	38.0604	36.1231	31.6115	33.7907	37.5621	38.6662
ENSMUSG00000036446	0	0	0	0	0	0	0	0	0.233022	0	0	0.313255	0	0	0.106933	0	0.123534
ENSMUSG00000036450	72.2341	76.9208	69.4087	64.6783	75.6155	75.0916	70.6006	81.6904	74.334	69.0856	69.0569	71.892	68.5258	76.7707	69.7201	70.5966	71.4028
ENSMUSG00000036452	7.79405	9.81132	6.67634	10.7061	11.6428	9.21579	8.93678	10.7739	10.0199	7.67617	7.01849	9.08439	6.72057	5.92715	7.48529	8.04901	8.02972
ENSMUSG00000036459	28.8101	23.0239	21.2887	23.0679	26.5406	24.9168	27.3689	22.2296	27.8461	24.9049	24.3141	28.5062	29.0425	23.5675	25.45	30.5192	28.2893
ENSMUSG00000036461	32.8463	29.8264	30.1065	31.6769	34.678	29.0127	34.7417	34.2309	33.7882	29.34	33.4632	31.1688	30.9626	31.8937	35.6086	31.5253	31.8718
ENSMUSG00000036466	5.428	4.18616	6.67634	3.86304	5.7588	6.37141	6.03233	5.86425	3.14579	4.6057	3.38392	4.54219	3.48029	6.77389	5.02584	5.5337	2.47068
ENSMUSG00000036469	0.556718	0.654088	0.503874	0.220745	0.375574	0.455101	0.223419	1.2274	0.233022	0.170582	0.12533	0.626509	0.480041	0	0.855462	0.503063	0
ENSMUSG00000036473	19.9027	18.3145	17.7616	17.9907	14.7726	16.2699	18.9907	16.0926	14.0978	19.1051	15.0396	14.8796	14.5212	15.6646	15.5052	11.4028	16.5536
ENSMUSG00000036478	16.284	16.6138	16.7538	16.6663	16.7756	15.9285	16.3096	18.0019	15.729	12.1113	17.2956	15.0362	11.641	17.7815	14.5429	12.7443	14.0829
ENSMUSG00000036480	0.278359	0.261635	0.629843	0.662236	0.625956	0.568876	0.11171	1.09102	0.466044	0.170582	0.375991	0.626509	1.08009	0.282245	0.213865	0.167688	0.370603
ENSMUSG00000036492	3.06195	2.61635	4.66084	2.53857	2.25344	2.61683	2.79274	3.95496	3.14579	4.09396	3.50925	4.07231	3.36028	4.3748	3.20798	3.68913	3.33542
ENSMUSG00000036499	34.934	34.9283	34.6414	43.0453	41.1879	36.7494	38.2047	36.2765	34.4872	38.2103	36.7217	36.1809	33.4828	37.3975	37.3195	38.9036	40.5192
ENSMUSG00000036500	0	0	0	0	0	0.113775	0	0	0.233022	0	0	0	0.12001	0	0.106933	0	0
ENSMUSG00000036501	55.5326	56.7749	50.3874	53.0892	58.3391	51.7677	57.5305	57.9607	54.5271	53.0509	57.0252	52.7834	54.0046	45.4415	57.4229	52.8217	48.796
ENSMUSG00000036502	0.556718	0.130818	0.251937	0.993353	0.250383	0	0.335129	0.136378	0.699065	0.511745	0.12533	0.626509	0.12001	0.705613	0.641596	0.670751	0.494137
ENSMUSG00000036503	17.2583	13.9975	15.1162	15.4522	16.6504	15.3597	16.8682	16.3654	16.5445	18.764	15.2903	14.5663	17.0414	14.8179	18.0716	16.2657	14.9476
ENSMUSG00000036504	0.835077	0.654088	0.125969	0.331118	0.625956	0.568876	0.446839	0.272756	0.582555	0.341163	1.00264	0.626509	0.600051	0.56449	0.534664	0.335376	0.617671
ENSMUSG00000036510	0.139179	0.130818	1.00775	0.772608	0	0	0.781968	0.818268	0.116511	0	0	0.156627	0.36003	0.56449	0.213865	0	0.370603
ENSMUSG00000036513	6.68061	8.37233	11.2112	14.0173	11.0168	11.8326	8.93678	12.274	13.6318	10.7466	11.9064	12.0603	11.881	12.2777	8.01996	13.5827	11.4887
ENSMUSG00000036523	6.95897	9.15724	6.29843	6.18087	8.01224	9.32957	5.80891	9.00095	6.87414	9.89373	9.90109	7.83137	8.64073	9.31409	7.69916	7.54595	9.7592
ENSMUSG00000036526	2.08769	1.70063	1.00775	3.31118	1.87787	1.70663	1.34052	1.2274	1.28162	1.19407	2.13061	3.13255	2.04017	1.83459	0.962395	1.67688	2.96482
ENSMUSG00000036528	13.5004	15.9598	17.2577	16.2248	15.5237	13.1979	14.8574	16.5017	13.5153	13.1348	16.4183	9.7109	12.361	15.3824	15.2914	14.2535	13.5888
ENSMUSG00000036529	96.173	100.991	90.4455	108.386	102.031	105.128	92.2723	92.8734	99.6168	86.826	87.2298	94.4463	87.9674	92.8587	89.9304	85.8562	92.6506
ENSMUSG00000036533	6.81979	9.02642	8.4399	10.375	8.13743	10.6949	11.0593	9.54646	9.90343	10.5761	9.65043	11.5904	6.48055	9.31409	9.51701	11.4028	9.63567
ENSMUSG00000036534	37.8568	47.356	37.6646	41.9416	47.0719	45.055	45.3542	42.4136	41.3614	38.2103	39.855	35.711	33.7228	33.5872	40.7414	40.7481	39.4074
ENSMUSG00000036537	5.70636	5.62516	6.17246	4.52528	4.38169	3.64081	3.463	4.50047	4.42741	6.31152	3.75991	4.54219	5.04043	3.66919	4.81197	6.20445	3.95309
ENSMUSG00000036545	1.53097	2.61635	2.77131	1.32447	1.00153	2.04795	1.78736	1.77291	1.51464	2.89989	1.75462	0.626509	2.76023	1.12898	1.28319	1.00613	1.35888
ENSMUSG00000036550	507.17	489.912	491.152	511.246	518.417	500.383	495.768	502.28	488.88	509.868	478.135	479.28	492.282	508.747	477.348	458.458	456.953
ENSMUSG00000036551	0.278359	0	0.125969	0	0.375574	0.22755	0.223419	0.136378	0.116511	0	0.25066	0	0.24002	0.141123	0	0	0
ENSMUSG00000036552	11.1344	11.512	8.94377	9.60242	9.51454	9.78467	9.49533	11.0466	9.90343	7.67617	10.9037	10.9639	7.32062	9.17297	11.0141	8.71977	9.63567
ENSMUSG00000036553	11.4127	10.9887	12.093	14.5692	12.3939	11.6051	12.3998	10.092	11.7676	12.623	10.6531	12.6868	11.401	11.7132	16.4676	11.0674	15.3182
ENSMUSG00000036555	22.8254	22.7623	26.7053	21.8538	25.539	21.5035	22.7888	27.5484	23.5352	27.1225	26.4447	23.8074	24.7221	22.0151	18.3924	22.9732	25.5716
ENSMUSG00000036557	0.556718	0.261635	0	0	0.125191	0	0	0.272756	0.349533	0.170582	0.12533	0.313255	0	0.141123	0.534664	0.167688	0.247068
ENSMUSG00000036560	0	0	0	0	0.250383	0	0	0.409134	0.233022	0	0	0.156627	0	0.282245	0	0	0
ENSMUSG00000036561	4.59292	4.4478	4.66084	6.40161	8.76339	6.59896	6.03233	5.31874	5.3595	6.82326	5.89052	7.51811	5.8805	5.50378	6.8437	8.55208	8.40032
ENSMUSG00000036564	9.18584	8.50315	8.4399	10.4854	6.76033	7.50916	8.82507	9.2737	7.57321	8.3585	8.27179	7.36149	7.0806	7.90287	6.30903	7.88133	9.14153
ENSMUSG00000036565	50.2438	43.5623	53.2847	50.1092	46.8215	52.109	52.5036	47.8687	54.4106	57.9978	58.6545	62.3377	53.8846	50.9453	53.6802	53.3247	62.1377
ENSMUSG00000036568	71.8166	72.2113	75.4552	78.5853	63.8476	69.2891	77.4149	66.1433	70.2561	66.0151	69.8089	67.8196	63.0053	71.9725	63.625	63.7214	67.8203
ENSMUSG00000036570	0	0.130818	0	0.110373	0.125191	0	0	0	0	0.170582	0.12533	0	0	0	0	0.167688	0
ENSMUSG00000036572	78.9147	70.5107	74.1955	78.6957	84.1285	77.8222	70.9357	73.9169	59.3041	75.7382	66.049	72.3618	70.446	85.6614	76.7777	70.0935	69.0556
ENSMUSG00000036574	0	0	0.125969	0	0	0	0.11171	0.272756	0.116511	0.341163	0	0.156627	0.12001	0.141123	0.213865	0	0
ENSMUSG00000036578	0	0.130818	0.125969	0.110373	0	0.113775	0	0	0	0	0	0.156627	0	0.141123	0.213865	0.167688	0
ENSMUSG00000036580	33.6814	35.9749	32.8778	33.6636	40.3116	36.8632	39.657	37.9131	30.2928	40.4278	32.7112	37.1207	36.4831	40.5022	34.7531	36.2206	40.1486
ENSMUSG00000036585	3.06195	1.83145	2.77131	1.10373	2.12825	3.07193	2.68103	2.4548	1.98069	1.36465	1.00264	1.7229	2.4002	1.83459	1.81786	2.683	2.47068
ENSMUSG00000036586	0.278359	0.130818	0.251937	0	0.625956	0	0	0	0.699065	0.511745	0	0.313255	0	0	0	0	0.247068
ENSMUSG00000036587	0	0.784906	0.377906	0.662236	0.876339	1.47908	0.558549	0.136378	0.466044	0.852908	0.751981	0.469882	0.480041	0.987858	0.962395	0.670751	1.35888
ENSMUSG00000036591	173.139	190.078	189.457	178.031	180.025	176.238	193.928	187.929	188.748	190.71	191.881	185.603	185.056	194.89	197.398	179.929	193.949
ENSMUSG00000036594	0	0	0	0	0.250383	0	0	0	0.116511	0	0.375991	0	0.24002	0	0	0	0.123534
ENSMUSG00000036596	3.06195	2.87799	3.40115	3.86304	3.50536	4.43723	3.68642	3.54583	2.21371	3.24105	2.75726	2.50604	2.64022	2.96358	3.10105	3.35376	1.48241
ENSMUSG00000036598	2.22687	2.35472	1.63759	2.31782	1.62749	1.47908	0.558549	0.68189	0.699065	2.21756	1.12797	1.40965	1.32011	2.25796	1.92479	1.67688	1.48241
ENSMUSG00000036599	20.3202	19.4918	19.1472	21.0812	17.5268	21.9586	21.56	23.3206	22.8361	23.5403	22.0581	20.5182	20.2817	18.2048	22.4559	22.9732	24.3362
ENSMUSG00000036602	0.556718	0	0	0.331118	0.125191	0.568876	0.335129	0.818268	0.116511	0.170582	0.501321	0.469882	0.12001	0.705613	0.962395	0.503063	0
ENSMUSG00000036606	95.4771	94.0579	97.3737	102.867	102.281	92.1579	101.209	89.8731	89.9464	98.9373	97.5069	86.6149	91.0877	90.6007	103.083	93.4021	88.4505
ENSMUSG00000036611	3.20113	1.04654	2.3934	2.64894	2.50383	1.70663	2.3459	2.72756	4.07788	1.36465	2.38127	3.28917	1.68014	2.25796	2.35252	2.683	1.85301
ENSMUSG00000036613	19.6243	22.1082	23.0523	20.3086	20.9069	22.2999	20.2195	20.8658	24.3508	26.7813	20.5542	20.8314	21.6018	22.5796	18.0716	20.6256	22.6068
ENSMUSG00000036615	13.6396	14.1283	13.9825	13.1343	20.5314	16.8387	9.94217	17.7291	11.3016	17.5699	14.5383	16.6025	14.5212	18.0637	17.1092	16.098	12.2299
ENSMUSG00000036617	316.494	325.343	333.439	313.679	311.351	299.229	324.74	276.984	335.085	325.299	341.65	319.207	328.948	332.908	324.648	291.944	304.882
ENSMUSG00000036620	45.9292	52.4579	48.246	52.2062	49.075	52.6779	42.0029	45.9594	41.9439	45.0335	42.8629	48.8677	43.6837	43.8891	42.1315	49.3002	49.0431
ENSMUSG00000036622	27.14	26.4252	27.2092	34.9881	33.5513	31.402	25.9167	29.4576	26.7975	27.1225	30.4552	28.5062	26.4022	27.8012	28.1233	29.5131	30.2659
ENSMUSG00000036632	11.1344	7.84906	12.9748	10.2647	9.51454	10.8086	13.1818	10.9102	16.195	11.2584	12.4077	12.0603	8.16069	8.60848	11.6557	9.22283	12.3534
ENSMUSG00000036634	0.139179	0.261635	0.125969	0.331118	0.375574	0.796426	0	0.272756	0.582555	0.341163	0	0.313255	0	0.282245	0	0	0.247068
ENSMUSG00000036636	29.2277	33.0969	33.0038	29.911	25.4138	34.1326	27.2572	26.321	27.6131	31.2164	30.2046	30.8556	27.7223	28.5068	26.8401	27.6685	28.1658
ENSMUSG00000036639	15.3097	16.3522	15.6201	10.375	13.6459	14.4495	15.9745	13.2287	17.7097	12.9642	13.7863	16.9158	18.3616	10.0197	16.3607	18.781	16.43
ENSMUSG00000036641	0.974256	1.04654	0.377906	0.331118	0.125191	0.682651	0.558549	1.2274	0.582555	0.170582	0.12533	1.09639	1.08009	1.97572	0.534664	1.00613	0.617671
ENSMUSG00000036644	39.3878	37.0214	37.7906	40.9482	44.4429	39.7075	44.0136	39.2769	31.1084	32.7517	40.607	39.4701	35.643	29.6358	39.4582	33.5376	39.1603
ENSMUSG00000036646	53.7233	56.9057	53.0328	56.4004	59.3407	50.7437	57.7539	50.4599	59.5371	53.2215	53.0147	52.4702	55.5647	49.1107	49.8307	56.6785	57.1963
ENSMUSG00000036655	0	0	0	0.110373	0	0	0.223419	0	0	0	0	0.156627	0	0	0.106933	0	0.123534
ENSMUSG00000036661	5.84554	5.36352	5.41665	8.0572	7.26109	6.25764	6.59088	4.50047	6.05857	4.6057	3.13326	7.36149	3.00025	5.6449	5.2397	4.1922	6.17671
ENSMUSG00000036667	17.3974	17.922	15.7461	18.9841	18.6535	18.3178	22.3419	23.7298	16.0785	16.8876	19.8022	19.2652	19.8017	18.7693	16.6815	19.7872	23.595
ENSMUSG00000036672	64.0225	66.5862	58.8273	59.2701	72.1102	63.6003	57.1954	61.6429	56.8573	65.8445	64.921	60.928	56.5248	56.7313	59.5615	59.0261	62.5083
ENSMUSG00000036676	35.7691	33.6201	31.996	31.8977	40.0612	31.2882	35.7471	35.5947	36.4679	38.0397	33.5885	30.3857	33.8429	33.5872	33.2561	35.3821	35.3308
ENSMUSG00000036678	72.095	71.9497	76.5889	74.943	63.472	74.1814	70.3771	68.0526	73.8679	64.1387	66.5503	70.6389	73.2062	67.4566	68.9716	66.9074	73.5028
ENSMUSG00000036686	48.9912	40.4227	48.6239	41.7208	47.0719	49.9473	42.0029	47.5959	51.7308	42.4748	50.7587	45.8918	46.5639	46.2882	44.2702	39.0713	44.2252
ENSMUSG00000036687	2.36605	4.4478	2.89728	3.75267	3.00459	2.2755	2.56932	3.27307	3.14579	2.38814	2.75726	4.69882	3.48029	3.95143	1.92479	2.683	2.96482
ENSMUSG00000036693	247.739	245.283	248.662	249.442	251.259	245.754	256.709	259.527	245.372	255.361	241.637	267.52	245.181	249.223	238.139	265.785	267.451
ENSMUSG00000036698	199.723	217.811	232.664	214.233	219.21	197.286	194.934	228.842	201.68	219.539	218.075	229.146	219.619	224.949	210.978	191.332	194.196
ENSMUSG00000036699	0.835077	0.654088	1.76356	0.662236	1.62749	1.59285	0.781968	1.36378	1.28162	1.02349	1.62929	0.783137	1.44012	0.987858	0.748529	3.52144	2.10008
ENSMUSG00000036707	78.2188	78.6214	83.0133	81.2342	77.6186	72.1335	83.4472	73.9169	77.2467	75.3971	79.9607	81.133	77.7666	79.8754	79.558	80.4901	75.1088
ENSMUSG00000036712	17.815	26.2943	19.0213	20.9708	21.2825	22.6413	25.023	28.2302	27.9626	26.2696	25.818	26.6267	25.0821	27.2367	31.866	27.6685	22.9774
ENSMUSG00000036718	4.59292	2.2239	2.14147	3.53192	4.75727	3.07193	2.45761	2.18205	3.61184	4.77629	2.63193	2.81929	4.32036	2.25796	2.88718	3.35376	3.58249
ENSMUSG00000036721	11.2735	9.02642	13.1007	11.4788	8.88858	10.0122	10.0539	9.13733	10.1364	9.04083	10.2771	8.45788	11.521	9.31409	12.8319	10.0613	7.90619
ENSMUSG00000036731	0.278359	0.261635	0	0.110373	0	0	0	0	0	0	0.12533	0	0	0	0.320798	0	0
ENSMUSG00000036733	0.278359	0.915724	0.125969	0.662236	0.250383	0.341326	0.11171	0.954646	0	0.511745	0.375991	0.626509	0.480041	0.141123	0.106933	0	0.370603
ENSMUSG00000036737	133.751	138.798	130.252	147.127	135.332	142.219	139.749	135.696	124.317	128.619	124.077	145.037	135.971	136.042	121.369	135.659	137.37
ENSMUSG00000036743	7.51569	5.36352	7.43215	8.71944	7.51148	7.16784	7.93139	6.8189	7.92274	7.50559	8.52245	5.48196	7.56064	8.7496	5.77437	6.37214	5.80611
ENSMUSG00000036744	0.139179	0.261635	0	0.220745	0	0.22755	0.335129	0	0.466044	0.511745	0	0	0.12001	0.141123	0.427731	0.167688	0.123534
ENSMUSG00000036745	1.11344	4.18616	1.13372	2.20745	1.87787	2.2755	1.45223	1.36378	1.98069	1.8764	2.63193	2.03616	2.16018	2.68133	2.35252	2.34763	0.988273
ENSMUSG00000036748	44.5374	43.4315	42.9553	46.0254	51.704	48.0131	49.7108	54.2784	42.876	41.1102	48.5028	47.928	44.1637	46.5705	46.7296	48.7972	45.8312
ENSMUSG00000036749	0.278359	0	0.125969	0.110373	0	0	0	0.136378	0	0.170582	0	0.469882	0.24002	0	0.534664	0	0
ENSMUSG00000036751	25.3307	28.1258	27.7131	27.7035	22.4092	31.402	24.6879	34.7764	28.3122	28.8283	25.9434	25.0604	26.4022	27.3778	24.0599	32.6991	26.5598
ENSMUSG00000036752	255.951	255.225	261.763	277.697	271.039	251.671	260.395	241.525	273.801	261.672	264.071	296.965	282.984	281.116	276.528	264.276	294.382
ENSMUSG00000036764	2.92277	3.53208	2.64534	1.76596	2.37863	2.95816	2.3459	2.18205	2.21371	1.02349	1.00264	2.50604	2.4002	1.69347	4.49118	2.01225	2.96482
ENSMUSG00000036766	2.78359	1.96226	2.0155	2.64894	1.3771	2.38928	3.23958	1.63654	1.39813	2.72931	2.38127	2.50604	3.12026	3.52807	1.81786	2.51532	2.10008
ENSMUSG00000036768	118.581	115.381	110.348	100.66	110.794	114.572	110.369	105.829	105.093	111.049	112.797	109.326	104.649	103.443	118.161	105.476	100.68
ENSMUSG00000036769	14.8922	21.7157	15.1162	18.653	15.1481	14.9046	21.8951	17.0473	17.1271	18.5934	10.5277	12.6868	13.4411	17.0758	19.6756	13.7504	13.4652
ENSMUSG00000036770	0.417538	1.17736	0.251937	0.220745	0.375574	0.568876	0.335129	0.68189	0	0.170582	0.626651	1.25302	0	0.282245	0.320798	0.335376	0.617671
ENSMUSG00000036775	13.3612	11.7736	14.3604	13.9069	15.3985	15.2459	13.9637	14.7288	13.5153	16.5464	14.5383	12.0603	12.8411	12.8422	12.5111	12.7443	12.2299
ENSMUSG00000036777	235.77	242.536	252.315	244.696	235.36	253.605	259.725	240.025	242.459	247.685	247.026	226.483	241.34	235.11	247.335	242.98	255.345
ENSMUSG00000036779	95.8946	88.956	91.8311	87.3047	90.2629	86.4692	88.0273	76.0989	84.4704	74.0324	77.7047	81.133	78.0066	82.2745	79.1302	76.9687	89.3152
ENSMUSG00000036781	23.243	24.2013	28.8468	23.0679	23.1604	26.9647	19.6609	31.6397	25.6324	28.8283	24.5647	23.3375	28.3224	24.2731	22.4559	28.3392	23.1009
ENSMUSG00000036782	254.42	245.937	265.038	245.8	265.656	238.7	253.246	239.207	266.693	255.531	250.535	261.881	278.304	248.94	254.928	254.047	270.663
ENSMUSG00000036790	1.94851	0.261635	0.755812	1.98671	1.25191	1.8204	0.446839	1.36378	0.582555	1.53523	1.87995	0.939764	2.28019	1.41123	1.39013	0.838439	1.48241
ENSMUSG00000036792	16.7015	15.6981	19.7771	18.3219	15.6489	18.8867	23.2356	18.8202	18.9913	21.3227	16.4183	18.0121	19.6817	20.6039	19.4618	15.595	16.183
ENSMUSG00000036800	0	0.130818	0	0.220745	0.125191	0.22755	0	0.136378	0.233022	0	0.25066	0	0	0	0.106933	0	0.123534
ENSMUSG00000036805	0.278359	0.261635	0.503874	0.110373	0	0.113775	0	0	0.233022	0.341163	0.375991	0.313255	0.480041	0.282245	0.213865	0.167688	0
ENSMUSG00000036810	10.1601	16.2214	12.093	9.82316	15.3985	14.3357	16.6448	14.8652	16.7776	16.8876	12.909	14.0965	12.001	11.2898	16.3607	16.9365	13.5888
ENSMUSG00000036814	0.139179	0.261635	0.125969	0.220745	0	0	0.11171	0	0	0	0	0	0	0	0	0	0
ENSMUSG00000036815	0	0	0.125969	0	0	0	0	0	0	0	0.501321	0.156627	0	0	0	0	0
ENSMUSG00000036816	0	0	0	0.220745	0	0	0	0	0	0	0	0	0	0	0	0	0
ENSMUSG00000036817	75.5744	76.79	74.3215	77.5919	76.3667	75.433	79.0905	77.8718	71.5377	76.9323	74.4461	69.6992	69.6059	62.094	71.538	69.0874	73.8734
ENSMUSG00000036819	37.1609	40.5535	39.8061	38.4097	42.8154	38.1147	33.0661	36.9584	48.352	38.5514	41.359	39.7833	37.0831	37.5386	41.4899	40.2451	44.1017
ENSMUSG00000036820	11.5519	17.3987	12.219	14.4588	12.8947	16.2699	12.9583	15.6835	13.2822	11.429	12.7837	12.8434	12.8411	10.8664	12.8319	7.54595	10.0063
ENSMUSG00000036822	243.007	227.23	222.838	240.612	244.499	221.179	243.192	213.432	222.885	217.321	227.976	213.796	223.699	226.784	227.874	221.516	243.486
ENSMUSG00000036825	50.383	43.039	46.8603	43.2661	42.1895	43.3484	37.7579	42.1408	36.0019	42.816	36.4711	39.3135	41.7635	38.9498	42.88	42.0896	38.4191
ENSMUSG00000036832	0.417538	0.523271	0.629843	0.551863	0.500765	0.341326	0.223419	0.818268	0.349533	0.682326	0.12533	0.469882	0.600051	0.705613	0.213865	0.335376	0.123534
ENSMUSG00000036833	12.1086	9.68051	11.3372	11.4788	11.6428	11.0362	14.9691	11.7285	10.8355	11.0878	8.77311	12.5302	10.9209	11.9954	11.5487	12.0735	11.8593
ENSMUSG00000036834	13.3612	15.1748	11.3372	13.9069	10.3909	12.629	10.389	10.092	14.4474	11.2584	13.9117	9.39764	13.2011	12.5599	11.4418	11.0674	11.9828
ENSMUSG00000036835	0.417538	0.130818	0.377906	0.44149	0	0	0.11171	0.272756	0	0.170582	0.25066	0.313255	0.12001	0.705613	0.213865	0.335376	0.123534
ENSMUSG00000036840	3.75785	4.57862	4.031	5.73938	3.38016	4.77856	5.47378	5.31874	3.84486	4.09396	3.13326	4.38557	3.84032	5.22154	6.5229	3.35376	5.55904
ENSMUSG00000036845	10.856	9.81132	8.4399	10.0439	13.5207	14.2219	12.5115	11.0466	12.8162	10.2349	8.52245	10.6507	10.9209	9.03185	12.2973	10.0613	8.77093
ENSMUSG00000036850	8.76831	5.10189	6.29843	6.8431	9.38935	8.30559	5.92062	8.18268	8.38879	6.82326	7.26915	7.51811	5.52047	7.76174	11.0141	8.38439	7.90619
ENSMUSG00000036853	1.67015	1.70063	0.88178	2.64894	1.62749	2.16173	2.90445	1.50016	3.37882	1.8764	2.88259	1.40965	2.4002	1.83459	2.35252	1.50919	2.59422
ENSMUSG00000036854	2.50523	2.09308	2.89728	2.4282	2.8794	2.61683	4.02155	3.13669	3.61184	2.38814	1.75462	2.50604	3.36028	3.38694	3.42185	2.51532	3.08835
ENSMUSG00000036855	0	0.130818	0	0	0	0	0	0	0	0.170582	0	0	0	0	0	0	0
ENSMUSG00000036856	8.21159	8.11069	9.06974	9.60242	8.26262	9.55712	11.8412	8.0463	11.0685	12.623	12.6584	15.1929	11.761	12.701	13.1527	14.7565	13.3417
ENSMUSG00000036858	0	0	0.251937	0	0.125191	0	0	0.272756	0.466044	0	0.375991	0	0.24002	0.282245	0	0	0
ENSMUSG00000036860	13.7788	16.3522	15.4941	14.9003	14.7726	16.725	17.315	16.6381	17.0106	13.1348	16.5436	14.5663	16.2014	13.2655	14.4359	15.595	16.43
ENSMUSG00000036862	3.47949	5.49434	4.91278	4.30453	5.25803	3.86836	4.13326	5.18236	3.49533	3.58221	4.76255	5.01208	5.04043	5.22154	6.2021	5.19832	5.68257
ENSMUSG00000036863	57.8986	57.0365	48.8758	49.4469	59.3407	55.2948	65.4619	56.5969	54.6436	44.3512	52.012	53.8798	53.1645	50.0985	60.417	46.7849	52.0079
ENSMUSG00000036864	10.9952	12.2969	11.7151	15.8937	10.8916	15.4734	12.0647	13.0923	11.7676	10.9172	12.533	13.6266	13.8012	10.8664	12.6181	12.5766	12.724
ENSMUSG00000036867	12.5262	11.9044	16.2499	14.7899	18.2779	14.3357	16.9799	13.0923	15.3794	16.8876	17.7969	19.5784	17.6415	12.5599	15.933	20.4579	17.0477
ENSMUSG00000036872	0	0.261635	0.377906	0.662236	0.625956	0.22755	0.223419	0.136378	0.815576	0.170582	0	0.156627	0.36003	0	0.534664	0.335376	0
ENSMUSG00000036873	27.0008	26.6868	34.0115	28.2554	30.1711	29.6953	33.0661	24.9572	32.9726	29.8518	26.6953	32.2652	31.6827	28.6479	30.3689	32.6991	33.9719
ENSMUSG00000036875	47.7386	43.8239	43.8371	49.6677	50.7025	49.1509	51.4982	48.4142	47.0704	50.4922	51.636	48.5545	44.7638	41.2078	46.8365	47.288	47.4371
ENSMUSG00000036879	27.0008	24.3321	23.934	27.1517	25.1634	29.4678	27.3689	27.8211	20.2729	22.3462	27.1967	23.8074	20.1617	21.1684	27.8025	24.3147	24.3362
ENSMUSG00000036880	18.7892	18.8377	15.6201	19.0945	17.026	17.5214	17.5384	13.6378	14.9134	21.8344	13.661	16.9158	19.2016	21.3095	15.6122	17.9426	16.3065
ENSMUSG00000036882	3.89702	3.66289	4.031	3.6423	6.38476	5.34743	5.36207	5.18236	5.47601	3.07047	5.26387	5.95184	4.80041	4.93929	4.06344	4.35988	4.6943
ENSMUSG00000036885	11.6911	15.6981	14.9903	10.4854	15.5237	12.5153	12.9583	11.4558	12.3502	13.9877	16.7942	12.2169	15.2413	12.701	12.8319	10.0613	13.2182
ENSMUSG00000036890	10.0209	9.02642	9.44764	10.375	9.26416	9.89844	8.37823	11.3194	8.62181	10.2349	11.5304	8.6145	11.401	11.2898	9.94474	10.732	12.3534
ENSMUSG00000036892	0.278359	0	0.125969	0.331118	0.500765	0	0	0.136378	0.582555	0.682326	0	0.939764	0.480041	0.282245	0.320798	0.335376	0.741205
ENSMUSG00000036893	147.669	148.086	151.414	144.257	141.216	157.351	135.504	155.607	132.939	147.041	144.506	153.025	147.612	150.437	135.698	137.336	147.87
ENSMUSG00000036894	22.1295	18.4453	16.7538	19.3152	19.655	20.4795	17.0916	15.4107	20.6224	20.2992	20.4288	21.3013	19.8017	20.1805	21.7073	20.4579	24.8304
ENSMUSG00000036896	0	0	0	0.110373	0	0	0	0	0	0	0.25066	0	0	0	0	0	0
ENSMUSG00000036898	10.2993	14.5208	16.2499	13.024	16.5252	17.0663	18.3204	18.2747	11.0685	13.3054	15.5409	11.4338	15.6013	16.3702	16.4676	11.7381	13.9594
ENSMUSG00000036899	0	0.261635	0.125969	0.220745	0.125191	0.22755	1.1171	0	0	0.170582	0.25066	0.156627	0.24002	0.282245	0.213865	0.670751	0
ENSMUSG00000036902	12.1086	12.4277	16.2499	12.8032	15.2733	12.5153	12.1764	9.54646	13.6318	14.67	11.405	17.3856	14.8813	16.2291	12.1903	12.4089	12.3534
ENSMUSG00000036904	4.31456	4.31698	5.03874	4.74602	4.88246	5.23366	6.25575	5.18236	4.19439	5.45861	5.76519	5.63858	6.00051	4.79817	4.70504	5.86907	3.21189
ENSMUSG00000036907	0	0.130818	0	0	0.250383	0.568876	0.335129	0.136378	0.116511	0	0.12533	0	0	0.141123	0.213865	0.503063	0
ENSMUSG00000036908	3.75785	3.40126	2.89728	1.76596	4.63208	3.07193	2.68103	1.2274	2.33022	2.21756	3.00792	3.91568	3.84032	3.1047	2.78025	2.01225	2.22362
ENSMUSG00000036912	0.139179	0.523271	0.503874	0.882981	0.375574	0.22755	0.335129	0.545512	1.28162	0.511745	0.751981	0.313255	0.720061	0.56449	0.855462	0.838439	0
ENSMUSG00000036913	6.1239	5.62516	5.54262	9.05055	8.88858	8.41937	8.48994	7.36441	11.6511	9.21141	10.5277	11.4338	7.44063	10.8664	10.4794	10.732	10.7475
ENSMUSG00000036915	8.62913	5.49434	8.4399	7.50534	5.7588	6.25764	6.03233	5.86425	6.75763	6.4821	6.51717	8.45788	7.32062	3.38694	6.5229	5.5337	10.6239
ENSMUSG00000036916	32.1505	35.3208	38.6724	36.6437	30.7971	34.3601	37.6462	35.1855	39.1477	34.4575	38.351	32.1086	35.643	34.575	37.8542	35.8852	39.2839
ENSMUSG00000036918	3.89702	2.35472	4.031	4.08379	5.7588	3.41326	4.13326	3.40945	5.59252	4.26454	4.88788	3.4458	3.24027	3.66919	5.77437	4.86295	3.95309
ENSMUSG00000036921	0	0	0	0	0	0	0	0	0	0	0.25066	0.156627	0	0	0	0	0
ENSMUSG00000036923	1.94851	0.915724	1.13372	0.662236	0.500765	1.59285	1.34052	1.36378	1.98069	0.852908	1.2533	1.25302	0.600051	1.12898	1.17626	2.01225	1.60594
ENSMUSG00000036924	0	0.130818	0	0	0	0	0	0	0	0	0	0	0	0.141123	0	0	0
ENSMUSG00000036925	0	0	0	0	0	0.22755	0	0	0	0	0.12533	0	0	0	0	0	0
ENSMUSG00000036928	39.8053	35.1899	40.5619	33.0014	31.9238	40.6177	33.9598	38.3222	35.6523	37.1868	35.8444	39.0002	35.283	36.833	36.9987	28.8423	26.0657
ENSMUSG00000036931	3.75785	3.66289	2.26743	3.97341	3.50536	5.11988	3.57471	3.68221	2.67975	2.21756	4.26123	3.60243	3.24027	3.52807	3.74265	3.18607	1.97655
ENSMUSG00000036932	73.2084	74.3044	65.6296	65.8924	75.3652	75.0916	76.6329	71.8712	77.4798	75.3971	69.4329	71.2654	77.8866	69.9968	68.1162	73.6149	75.3558
ENSMUSG00000036934	13.5004	14.3899	16.2499	20.5293	14.0214	17.0663	20.5546	19.3657	14.2143	17.9111	16.6689	14.4097	19.3216	17.6403	19.7826	18.278	20.6302
ENSMUSG00000036940	232.847	230.632	231.53	257.941	256.517	240.976	253.023	249.299	227.779	227.044	230.858	233.845	231.26	233.276	222.099	232.583	252.257
ENSMUSG00000036941	3.75785	5.88679	4.91278	5.18751	3.50536	4.09591	2.23419	5.5915	6.87414	6.14094	4.88788	3.91568	5.04043	3.52807	2.67332	3.35376	5.31197
ENSMUSG00000036943	15.7273	14.5208	10.9593	12.2514	12.7695	11.9464	10.7241	13.5014	9.08785	13.9877	11.1544	10.8073	11.641	10.302	13.7943	14.2535	12.3534
ENSMUSG00000036944	0	0	0.377906	0.110373	0	0	0	0	0	0	0	0.156627	0	0	0	0	0
ENSMUSG00000036948	11.8303	13.7359	14.1085	9.38167	10.3909	13.4255	13.07	13.365	10.253	12.1113	10.0264	10.8073	11.281	10.0197	12.8319	12.0735	13.0946
ENSMUSG00000036955	39.6661	27.2101	35.2712	29.2487	44.6933	38.0009	34.8534	35.4583	35.8854	33.2634	33.0872	35.3978	34.6829	38.1031	36.6779	45.4434	37.6779
ENSMUSG00000036957	2.92277	4.97107	4.031	4.96677	4.63208	4.20968	5.47378	4.22772	3.49533	3.7528	4.88788	4.69882	3.84032	3.81031	3.63571	5.5337	4.57076
ENSMUSG00000036959	25.1915	22.1082	23.8081	27.3724	26.6657	24.2341	31.3904	24.4117	22.0206	26.4402	18.1729	23.1808	23.762	26.5311	26.0916	21.464	18.5301
ENSMUSG00000036960	0	0.130818	0	0.110373	0.375574	0	0	0	0.116511	0.170582	0.25066	0	0.480041	0.141123	0	0.167688	0
ENSMUSG00000036961	0.139179	0.392453	0.125969	0.662236	0	0.341326	0.446839	0.409134	0	0	0.501321	0.313255	0.960081	0	0.534664	0	1.35888
ENSMUSG00000036962	0	0.523271	0	0.110373	0	0.341326	0.11171	0	0	0	0.25066	0	0	0.282245	0.106933	0	0.123534
ENSMUSG00000036964	1.53097	0.523271	0.755812	0.44149	1.12672	0.796426	1.00539	0.68189	1.16511	1.8764	0.751981	0.939764	0.840071	0.141123	1.17626	0.838439	0.864739
ENSMUSG00000036966	22.6862	18.3145	21.1627	23.6197	22.5344	23.4377	24.0176	19.6384	17.8262	22.005	23.3114	18.7953	24.002	20.1805	17.1092	17.7749	21.3714
ENSMUSG00000036968	18.3717	21.4541	20.6589	18.4322	16.9008	16.2699	18.5438	20.5931	15.2629	22.3462	21.0555	18.7953	20.2817	17.217	18.6063	20.4579	23.1009
ENSMUSG00000036972	0.417538	0.130818	0	0	0	0.113775	0	0	0	0	0	0.469882	0	0	0	0.335376	0
ENSMUSG00000036975	6.68061	9.02642	7.18021	6.18087	6.13437	5.34743	6.59088	6.54614	6.4081	5.97036	6.51717	4.85545	6.48055	7.33838	5.02584	6.20445	6.79438
ENSMUSG00000036977	17.3974	14.2591	17.2577	20.9708	19.2795	21.5035	20.2195	20.4567	16.428	15.3523	15.0396	13.9398	18.4816	13.83	19.034	16.6011	19.0243
ENSMUSG00000036980	39.2486	39.1145	34.0115	39.6238	35.6795	35.6116	35.3003	39.2769	35.1863	31.0459	41.6096	38.8436	29.2825	32.5993	40.4206	30.3515	35.5778
ENSMUSG00000036983	11.2735	11.512	11.841	12.2514	9.51454	10.126	8.48994	12.0013	10.486	9.38199	10.2771	12.0603	12.9611	10.0197	11.4418	11.9058	9.63567
ENSMUSG00000036985	19.3459	18.5761	17.5096	18.9841	20.0306	17.4076	16.4213	21.5477	22.1371	16.717	20.5542	21.6146	21.8418	22.2974	17.1092	26.83	23.595
ENSMUSG00000036986	219.904	211.663	213.265	204.189	208.569	185.795	187.672	187.52	189.913	179.281	199.024	199.073	186.136	206.039	184.459	181.438	196.79
ENSMUSG00000036989	16.284	20.0151	18.2654	19.4256	18.7787	17.4076	19.7726	18.2747	17.9427	18.764	20.4288	18.1688	17.2815	15.8057	13.5805	17.2718	17.4183
ENSMUSG00000036990	356.856	352.03	359.011	377.805	356.169	350.2	347.194	341.354	343.824	340.14	349.671	354.761	344.189	378.067	346.569	363.379	355.161
ENSMUSG00000036992	10.0209	10.8579	14.1085	11.8099	10.6413	13.0841	12.7349	11.5921	11.5346	15.5229	13.0343	11.1205	13.5611	15.1001	12.1903	14.0858	13.3417
ENSMUSG00000036995	15.7273	16.0906	16.3759	13.2447	18.4031	12.8566	15.6394	16.6381	13.3988	13.9877	12.6584	19.5784	14.7612	18.9104	15.1844	14.0858	17.7889
ENSMUSG00000037001	9.18584	7.97988	9.82555	10.375	9.26416	6.03009	8.37823	9.41008	6.17508	8.01734	10.2771	10.0242	7.0806	10.1608	10.2655	8.2167	9.3886
ENSMUSG00000037003	16.4232	15.5673	11.841	16.1144	13.5207	16.0423	13.852	17.8655	24.9333	16.5464	16.1676	17.0724	18.9616	19.616	23.3113	19.7872	18.9007
ENSMUSG00000037005	1.67015	0.784906	0.125969	0.331118	1.25191	1.3653	0.781968	1.63654	0.932087	2.04698	0.751981	1.87953	1.2001	1.41123	1.81786	2.01225	0.494137
ENSMUSG00000037007	4.59292	7.45661	8.31393	8.38832	9.76492	8.41937	8.82507	8.18268	8.15576	9.89373	7.14382	9.55427	6.36054	9.59634	6.2021	7.88133	5.92964
ENSMUSG00000037010	3.34031	1.43899	2.0155	2.86969	0.751148	2.2755	1.56394	1.90929	1.74766	1.19407	1.50396	3.13255	2.52021	2.25796	3.42185	3.35376	2.22362
ENSMUSG00000037012	41.893	47.7484	40.6879	48.5639	41.4383	48.4682	44.6839	42.4136	38.2156	48.7863	39.2284	47.4581	42.7236	41.9134	34.8601	40.0774	37.4309
ENSMUSG00000037013	92.4152	86.4705	95.3582	96.3553	94.7698	79.7564	98.6397	85.7818	96.9371	88.1907	84.9739	99.7716	97.6883	102.032	91.4275	100.78	100.186
ENSMUSG00000037014	0	0	0	0.331118	0	0	0	0	0	0	0.25066	0	0	0	0	0	0
ENSMUSG00000037016	29.9236	37.1522	35.3972	37.5267	38.6841	36.7494	29.0445	36.4129	32.5065	31.7282	31.5832	34.7713	37.5632	36.1274	33.7907	28.5069	27.1775
ENSMUSG00000037017	26.7225	25.7711	25.9495	23.2886	26.6657	21.5035	25.6932	24.9572	20.6224	24.9049	22.3088	23.1808	27.4823	24.132	22.8836	23.8117	22.4832
ENSMUSG00000037020	69.8681	66.0629	60.8428	62.4709	67.6033	67.81	61.2169	60.961	65.0131	59.533	63.7931	55.916	59.8851	56.3079	63.1972	56.5108	57.814
ENSMUSG00000037022	3.20113	2.09308	2.77131	1.54522	1.87787	1.3653	1.56394	2.86394	2.44673	2.38814	2.63193	3.13255	2.64022	1.83459	1.49706	2.01225	3.45896
ENSMUSG00000037025	0.278359	2.09308	0.88178	0.662236	0.500765	1.25153	0.781968	0.409134	0.932087	0.852908	0.877311	1.40965	0.600051	1.12898	0.427731	0.335376	0.741205
ENSMUSG00000037028	4.31456	1.70063	3.65309	3.20081	2.37863	2.04795	2.45761	2.18205	4.19439	1.70582	2.88259	3.28917	4.20035	2.54021	2.56639	2.34763	2.34715
ENSMUSG00000037029	31.7329	31.0038	25.3197	31.6769	27.7925	27.7612	31.949	26.321	24.8168	27.6342	32.3352	32.1086	31.5627	28.9301	36.3571	28.0039	32.1189
ENSMUSG00000037031	5.428	4.4478	2.14147	2.53857	3.63055	3.18571	2.3459	4.77323	3.26231	4.09396	2.63193	4.69882	4.20035	3.95143	2.99412	2.85069	2.59422
ENSMUSG00000037032	16.1448	17.2679	15.3682	14.9003	16.6504	15.701	15.4159	17.4564	16.6611	17.2287	15.0396	12.0603	13.6812	17.217	14.1151	14.7565	15.6888
ENSMUSG00000037033	5.84554	6.80252	5.03874	5.18751	4.63208	4.66478	4.69181	5.72788	3.61184	3.92338	6.26651	3.13255	5.16044	4.79817	7.48529	4.52757	2.47068
ENSMUSG00000037034	0.556718	0.392453	0.88178	0.662236	0.876339	0.341326	0.781968	0.136378	0.815576	0	0.375991	0.313255	1.08009	0.846736	1.28319	0.670751	0.864739
ENSMUSG00000037035	8.62913	9.02642	7.55812	9.93353	10.3909	10.5811	13.852	12.0013	12.1171	9.55257	12.4077	9.7109	8.16069	9.73746	8.87542	9.05514	10.5004
ENSMUSG00000037049	10.7168	6.14843	9.69958	9.2713	8.13743	8.53314	9.60704	10.092	11.185	8.01734	10.1517	7.20486	7.20061	9.31409	8.44769	9.55821	9.63567
ENSMUSG00000037058	79.6106	80.9761	79.9901	78.6957	86.8828	82.3732	82.7769	85.7818	84.1209	87.8495	77.7047	74.7113	90.0076	80.8633	78.8094	85.8562	82.8914
ENSMUSG00000037060	2.08769	1.30818	1.38565	1.32447	1.25191	2.84438	1.22881	1.90929	3.49533	2.04698	1.50396	2.34941	2.28019	2.39908	2.13865	2.51532	4.20016
ENSMUSG00000037062	55.2542	65.4088	60.213	66.1132	62.5956	64.8519	71.8294	74.1896	69.091	62.2623	71.5635	76.2775	71.286	66.8921	64.0527	66.7397	59.667
ENSMUSG00000037064	0.139179	0.130818	0.251937	0.331118	0.375574	0.22755	0.223419	0.272756	0.116511	0	0.12533	0.156627	0	0.282245	0.213865	0.167688	0.370603
ENSMUSG00000037070	35.3516	25.117	34.1375	34.1051	29.2948	31.8571	38.2047	30.1395	38.4486	28.4871	31.5832	30.0725	30.1225	35.8451	33.363	35.2144	33.2307
ENSMUSG00000037071	30.7587	29.9572	26.5794	33.0014	27.5421	30.7193	30.6085	30.8214	28.4287	23.3697	28.1993	29.9158	28.6824	30.4825	30.262	28.8423	31.9954
ENSMUSG00000037072	76.1312	69.8566	77.4707	76.3778	67.1025	70.9957	81.4364	67.5071	70.9551	70.2796	76.2008	76.2775	71.406	79.7343	76.7777	78.3102	75.3558
ENSMUSG00000037075	16.7015	16.3522	18.2654	17.1078	17.1512	16.0423	14.2988	17.8655	20.2729	18.5934	18.6742	17.3856	17.0414	18.3459	17.3231	14.4212	18.4066
ENSMUSG00000037085	6.1239	7.32579	7.55812	7.94683	6.76033	5.68876	4.24497	8.59181	7.92274	6.65268	7.39448	7.36149	6.96059	3.1047	5.8813	5.36601	7.04145
ENSMUSG00000037089	19.3459	16.3522	21.2887	23.6197	19.655	19.5693	21.0014	21.5477	23.3022	20.1286	23.5621	22.5543	18.6016	21.7329	22.3489	22.4702	20.7537
ENSMUSG00000037095	0	0	0	0	0.125191	0	0	0	0.349533	0	0	0	0.12001	0	0	0	0.123534
ENSMUSG00000037096	10.7168	17.922	14.2345	13.024	10.5161	14.7908	16.0862	14.0469	17.1271	14.8406	12.533	16.2892	15.9613	17.4992	13.1527	20.1225	17.4183
ENSMUSG00000037098	57.4811	60.961	56.8118	61.6983	62.0949	55.0672	61.1052	62.1884	68.0424	54.9273	69.0569	57.3256	56.4048	59.6949	63.7319	61.2061	62.8789
ENSMUSG00000037101	0.278359	0.523271	1.13372	0.551863	0.500765	0.113775	0.558549	0.68189	0.815576	0.341163	0.877311	0.469882	0.36003	0.705613	1.28319	0.503063	0.123534
ENSMUSG00000037103	45.9292	40.6843	37.5386	47.681	47.8231	53.0192	38.3164	45.5503	49.7502	43.6689	46.9988	51.5304	50.7643	46.8527	46.4088	43.7665	39.6545
ENSMUSG00000037104	11.1344	12.6893	9.32168	15.7833	13.3955	11.4913	12.6232	13.5014	14.7969	12.7936	11.405	13.3133	14.1612	16.6525	11.7626	12.912	14.2064
ENSMUSG00000037106	1.11344	0.130818	0	0.331118	0.125191	0.113775	0	0.409134	0.116511	0	0.375991	0.469882	0.24002	0.423368	0.106933	0	0.123534
ENSMUSG00000037108	20.8769	24.8554	21.5406	21.1915	21.5329	22.2999	19.4375	18.9565	17.3601	19.4463	19.5515	21.1447	18.9616	16.5113	16.1468	23.3086	17.6654
ENSMUSG00000037110	44.5374	48.5333	42.8293	45.1424	44.0673	41.8693	36.6408	45.2775	37.5165	44.5218	42.8629	41.9761	43.6837	45.8649	36.9987	40.2451	47.8077
ENSMUSG00000037111	75.2961	77.8365	81.7536	78.6957	78.6201	87.8345	78.6437	86.6	97.6361	95.5257	97.5069	94.2897	98.0483	90.6007	94.9563	84.1793	94.2566
ENSMUSG00000037112	20.5986	21.5849	20.6589	19.536	16.5252	20.252	17.8736	18.411	18.2922	18.2522	22.1834	16.7591	17.7615	16.9347	18.3924	17.6072	20.0125
ENSMUSG00000037119	93.8069	102.038	95.7361	100.77	102.907	97.9605	99.7568	87.4183	107.19	98.255	96.2536	91.7836	102.969	98.927	88.6472	99.9419	99.1979
ENSMUSG00000037124	0.278359	0.130818	0	0.331118	0	0.341326	0.446839	0	0.116511	0	0	0.156627	0.24002	0	0.534664	0	0.247068
ENSMUSG00000037126	4.17538	3.66289	3.14921	3.20081	2.25344	1.93418	4.02155	2.18205	2.67975	2.89989	3.75991	2.34941	2.76023	2.68133	4.17038	4.02451	3.45896
ENSMUSG00000037129	0.974256	1.56981	1.25969	1.54522	1.3771	0.568876	1.1171	1.90929	1.0486	0.852908	0.877311	0.939764	0.480041	0.846736	1.06933	0.670751	1.72948
ENSMUSG00000037130	0	0	0.251937	0.110373	0	0	0	0	0	0	0	0.313255	0	0	0	0	0
ENSMUSG00000037134	29.0885	25.117	25.3197	25.3857	24.5375	25.827	26.6986	25.3663	25.7489	27.4636	24.69	26.3134	20.2817	24.6965	22.242	21.6317	21.3714
ENSMUSG00000037138	24.7739	23.9396	21.2887	18.9841	19.655	20.5933	20.4429	18.411	21.438	24.5638	22.4341	22.8676	23.522	19.8983	21.1727	19.1164	16.8006
ENSMUSG00000037139	1.53097	2.61635	1.88953	2.98006	3.63055	1.47908	1.89907	2.31843	1.63115	1.36465	1.37863	2.03616	2.4002	0.423368	2.03172	1.67688	1.97655
ENSMUSG00000037140	0.278359	0	0.125969	0	0	0	0.11171	0	0	0	0.375991	0.313255	0	0.141123	0.106933	0	0
ENSMUSG00000037143	0.278359	0.130818	0.377906	0.331118	0.125191	0.341326	0.11171	0.272756	0.233022	0.170582	0.626651	0.626509	0.36003	0.282245	0.213865	0.335376	0.247068
ENSMUSG00000037145	0	0	0.251937	0	0	0	0	0	0	0	0	0.313255	0	0	0.320798	0	0
ENSMUSG00000037148	24.9131	27.0793	26.4534	22.7368	25.7894	25.3719	27.704	22.6387	27.0305	24.2226	22.6848	23.6507	26.5222	28.3656	24.0599	29.01	26.5598
ENSMUSG00000037149	237.023	238.742	237.829	248.338	237.738	241.886	258.385	247.526	239.08	243.761	236.498	252.327	244.581	241.602	249.474	249.855	243.733
ENSMUSG00000037151	5.28882	3.13962	3.90503	5.51863	6.13437	1.93418	4.02155	2.72756	3.96137	4.77629	3.63458	4.22894	2.88024	3.1047	2.67332	3.01838	3.70603
ENSMUSG00000037152	9.60338	8.50315	7.43215	9.49204	7.88705	7.50916	8.0431	7.90992	10.0199	8.52908	8.89844	9.86752	10.3209	7.19725	7.59222	9.72589	7.28852
ENSMUSG00000037157	0.417538	0.130818	0.377906	0.220745	0.500765	0.113775	0	0	0.582555	0	0.626651	0.939764	0.840071	0	0.106933	0	0.123534
ENSMUSG00000037159	0	0	0.125969	0	0.375574	0.22755	0	0	0	0.170582	0	0	0.36003	0	0	0.670751	0
ENSMUSG00000037161	2.92277	2.74717	1.51162	2.09708	3.75574	2.61683	4.13326	1.63654	2.44673	2.55872	1.75462	2.97592	2.88024	3.95143	1.60399	3.01838	2.47068
ENSMUSG00000037166	13.7788	15.9598	13.3527	15.5625	12.0184	13.3117	10.389	15.138	14.3308	15.3523	14.9143	16.4459	16.0814	11.9954	15.1844	16.7688	13.3417
ENSMUSG00000037169	288.658	277.072	295.774	289.397	292.447	275.791	294.579	268.392	293.258	268.837	284.124	314.508	288.744	270.109	279.094	275.511	294.258
ENSMUSG00000037171	39.1094	38.1988	36.4049	36.3126	31.0474	33.7912	30.9436	33.549	30.9919	38.5514	32.5859	36.9641	36.3631	33.0227	29.8342	33.0345	39.5309
ENSMUSG00000037172	13.6396	12.5585	12.8488	10.2647	11.142	11.8326	10.5007	15.5471	12.4667	10.9172	11.405	11.2772	12.9611	10.0197	16.8954	10.732	10.2533
ENSMUSG00000037174	40.7796	46.0478	42.4514	44.3698	47.6979	43.007	46.3595	43.3682	43.109	42.4748	42.9883	41.193	42.4836	41.0667	44.2702	46.6172	41.5075
ENSMUSG00000037185	0.556718	0.392453	0.251937	0.44149	0.375574	0.682651	0.223419	0.818268	0.116511	0.170582	0.501321	0.783137	0.480041	0.141123	0.962395	0	0.370603
ENSMUSG00000037188	21.9904	22.239	19.7771	23.9509	25.6642	21.3897	20.2195	22.6387	19.5738	17.7405	19.5515	20.8314	21.4818	22.4385	22.5628	22.3025	18.4066
ENSMUSG00000037190	5.98472	5.36352	3.77906	5.40826	3.00459	6.14386	5.92062	6.95528	6.52461	5.11745	3.63458	4.22894	5.76049	5.50378	4.91891	7.71364	5.68257
ENSMUSG00000037196	0.139179	0	0.377906	0.110373	0.375574	0.22755	0.335129	0.136378	0.349533	0.341163	0.12533	0.156627	0.480041	0.423368	0.106933	0	0.494137
ENSMUSG00000037197	165.763	164.83	158.972	162.8	168.507	163.609	173.82	167.199	166.727	161.029	167.692	156.471	166.454	161.021	146.605	164.334	163.559
ENSMUSG00000037202	0	0.130818	0	0.110373	0	0	0	0	0	0.170582	0	0	0.12001	0.141123	0	0.167688	0
ENSMUSG00000037204	40.2229	36.1057	39.8061	48.0121	42.1895	37.0907	36.6408	40.9134	39.6137	34.6281	39.479	41.9761	44.6438	41.0667	44.6979	40.9158	43.484
ENSMUSG00000037206	0.278359	0.130818	0.377906	0.551863	0.625956	0.455101	0.223419	0.409134	0.699065	0.341163	0.25066	0.469882	0.840071	1.12898	0.320798	0.838439	0.864739
ENSMUSG00000037210	100.766	107.009	94.3505	107.061	113.298	103.877	105.231	97.9194	97.6361	88.5319	92.7443	101.964	84.2471	100.903	90.0374	94.5759	94.7507
ENSMUSG00000037211	18.2325	18.3145	13.8565	18.5426	16.4001	15.2459	18.3204	15.9562	14.2143	14.3289	16.0423	15.3495	12.9611	16.5113	16.1468	13.9181	20.1361
ENSMUSG00000037214	15.8665	18.8377	20.029	21.633	19.4046	17.1801	19.7726	20.1839	20.7389	19.2757	21.1808	18.3254	21.0018	17.4992	20.745	19.4518	23.2244
ENSMUSG00000037216	5.428	2.74717	4.28293	2.75932	4.50689	5.00611	2.79274	4.22772	3.26231	4.26454	3.25859	2.66267	4.08034	3.52807	4.70504	5.03063	1.85301
ENSMUSG00000037217	19.7635	19.361	18.5174	18.7633	17.652	18.4316	24.1293	21.1386	18.9913	18.9346	18.9249	16.6025	19.5617	19.7572	19.2479	17.4395	20.1361
ENSMUSG00000037221	17.5366	18.7069	18.5174	18.2115	19.7802	16.6112	22.1185	15.8198	17.4766	20.1286	22.0581	18.3254	19.0816	17.6403	20.638	20.4579	18.6537
ENSMUSG00000037224	8.76831	5.62516	8.06199	6.29124	7.88705	6.03009	6.926	9.54646	6.99065	2.89989	3.50925	5.95184	5.76049	6.2094	5.8813	5.86907	6.30024
ENSMUSG00000037225	0.417538	0.130818	0.629843	0.44149	0.375574	0.341326	0.781968	2.04567	1.39813	0.511745	0.626651	0.626509	0.36003	0.846736	0.641596	0.503063	0.123534
ENSMUSG00000037234	47.7386	48.0101	46.1045	48.0121	48.0735	47.2167	45.2424	55.7786	44.3907	45.5453	45.1189	43.699	39.6033	44.4536	49.4029	46.1141	41.7545
ENSMUSG00000037235	4.87128	7.58742	6.55037	5.84975	4.50689	7.96426	5.25036	8.18268	6.64112	6.82326	7.26915	7.20486	6.60056	6.91501	5.13277	3.35376	8.89446
ENSMUSG00000037236	287.266	289.107	284.941	293.039	292.071	291.833	302.51	290.485	271.121	254.678	281.241	288.351	266.903	280.27	281.875	299.323	304.141
ENSMUSG00000037239	16.7015	17.3987	17.8875	18.7633	16.1497	18.6591	15.4159	21.9569	16.195	19.2757	22.9354	19.735	18.4816	21.3095	23.9529	18.1103	18.2831
ENSMUSG00000037242	127.488	124.408	124.457	140.835	132.452	129.021	147.792	126.422	145.755	135.442	136.485	128.591	130.331	141.687	140.189	135.659	137.494
ENSMUSG00000037243	24.078	24.2013	22.8003	23.6197	21.6581	24.2341	19.7726	25.2299	25.5159	22.3462	23.9381	26.0001	20.0417	23.2852	28.4441	20.2902	21.742
ENSMUSG00000037247	0	0	0	0	0	0.113775	0	0	0	0	0	0	0	0	0.106933	0	0
ENSMUSG00000037251	12.387	12.4277	10.2035	10.5958	10.8916	10.0122	10.2773	12.274	10.8355	11.9407	10.2771	7.04823	12.7211	9.17297	10.9071	11.5705	9.01799
ENSMUSG00000037253	72.6517	72.8654	67.0153	69.7555	72.1102	69.7442	82.3301	75.8262	81.7907	78.1264	81.8406	78.4703	74.5263	73.666	75.0668	72.9442	83.3856
ENSMUSG00000037254	0.139179	0	0.755812	0.110373	0.125191	0	0	0.272756	0.233022	0.170582	0	0	0	0	0	0	0
ENSMUSG00000037257	33.4031	32.7044	35.5231	39.7341	34.052	31.6295	35.5237	37.7767	33.0891	35.6516	37.2231	31.4821	36.8431	38.9498	33.7907	39.9097	35.2072
ENSMUSG00000037259	2.22687	1.96226	3.02325	0.551863	2.00306	2.38928	1.78736	1.09102	2.44673	1.70582	2.38127	2.34941	1.92016	2.11684	2.35252	1.67688	0.988273
ENSMUSG00000037260	8.48995	5.75598	9.57361	6.29124	10.6413	10.126	6.36746	9.2737	7.4567	9.72315	6.89316	10.494	6.96059	7.05613	7.05756	6.20445	7.53558
ENSMUSG00000037262	22.2687	24.2013	20.155	19.0945	19.9054	21.7311	19.4375	21.275	18.8748	18.4228	17.2956	20.0483	18.0015	20.8861	18.1786	21.1287	23.4715
ENSMUSG00000037263	0.139179	0	0.125969	0	0.125191	0	0	0	0	0.170582	0	0	0.12001	0	0	0	0
ENSMUSG00000037266	81.2808	70.1183	76.7149	66.8858	83.3774	76.2294	79.2022	67.3707	66.1782	58.1683	72.3155	72.6751	66.7256	63.2229	73.9975	68.9197	80.2972
ENSMUSG00000037270	113.71	124.931	109.341	98.1212	103.158	104.787	102.326	97.783	109.753	114.29	112.923	97.109	110.049	119.39	116.984	110.842	94.133
ENSMUSG00000037275	254.977	245.545	250.803	257.389	243.622	247.12	251.459	241.253	249.683	242.226	268.959	238.23	270.383	255.432	241.882	252.37	251.269
ENSMUSG00000037278	12.387	12.9509	12.7228	16.3351	12.3939	12.2877	13.9637	15.2743	12.5832	15.6935	14.5383	14.0965	14.6412	14.2534	11.2279	12.5766	17.5419
ENSMUSG00000037279	3.75785	4.97107	5.03874	4.96677	4.63208	4.32346	4.91523	4.09134	4.42741	4.43512	3.38392	5.95184	3.00025	4.3748	4.91891	4.35988	3.08835
ENSMUSG00000037280	18.7892	17.7912	20.4069	19.7567	19.0291	21.0484	17.8736	16.229	16.0785	18.5934	15.4156	16.6025	16.9214	18.9104	17.0023	19.2841	22.2362
ENSMUSG00000037286	144.19	133.565	145.746	149.996	150.855	141.991	148.797	146.334	147.153	137.659	136.359	137.049	136.572	144.086	134.628	137.672	147.129
ENSMUSG00000037287	19.4851	20.6692	19.7771	20.0878	20.5314	21.5035	20.4429	21.8205	19.6903	20.2992	23.8127	18.3254	21.6018	16.5113	21.8143	15.9303	16.6771
ENSMUSG00000037295	30.4803	28.3874	25.1937	28.5865	26.5406	26.5096	30.8319	28.3666	30.9919	28.4871	28.7006	26.0001	25.8022	29.2124	30.5828	33.3699	23.595
ENSMUSG00000037296	17.815	15.9598	16.2499	16.1144	14.1466	17.0663	15.8628	12.6832	16.6611	17.7405	14.037	15.0362	18.8416	13.83	19.5687	16.9365	16.43
ENSMUSG00000037300	76.9662	71.5573	67.3932	75.2741	86.2568	83.2835	72.2762	82.9178	66.4112	65.1622	65.7984	66.41	64.4454	73.8071	75.4945	79.8194	71.1557
ENSMUSG00000037306	8.48995	7.97988	9.57361	7.83646	6.25956	9.10202	9.94217	6.95528	5.70903	5.79978	8.89844	6.10847	8.04068	8.46736	9.73088	7.04289	10.2533
ENSMUSG00000037313	116.354	119.044	127.354	118.871	117.429	126.859	130.589	120.285	120.822	121.284	122.072	121.699	112.57	117.273	117.305	124.257	122.546
ENSMUSG00000037315	95.8946	96.8051	91.2013	90.5055	99.1515	89.3135	98.4163	90.4186	86.8006	98.255	94.3736	89.7475	92.6478	96.8101	84.0491	88.0361	94.133
ENSMUSG00000037316	42.7281	41.7308	41.0658	40.3964	42.9406	40.1626	45.019	45.6866	45.3227	44.3512	45.2442	40.8797	41.7635	39.2321	41.0622	41.5866	45.8312
ENSMUSG00000037318	0.278359	0	0	0	0.375574	0	0.223419	0.136378	0	0	0	0	0	0	0	0	0
ENSMUSG00000037321	9.04666	6.93334	9.06974	7.61571	10.6413	9.44334	10.0539	11.7285	11.8841	13.3054	11.2797	11.2772	14.2812	9.17297	11.2279	9.89358	10.1298
ENSMUSG00000037325	6.95897	6.41006	4.15696	8.38832	4.2565	7.05406	6.25575	5.45512	5.47601	5.45861	7.77047	7.67474	4.80041	5.6449	6.30903	6.20445	4.44723
ENSMUSG00000037326	26.7225	24.7245	29.9805	32.0081	33.9268	26.3958	32.3958	29.1849	28.0791	29.5106	29.2019	30.3857	32.8828	34.1517	29.6204	32.6991	32.8601
ENSMUSG00000037331	688.66	692.679	698.622	720.733	720.851	681.4	676.514	713.666	710.367	684.544	708.868	733.329	708.66	733.979	692.069	693.724	708.716
ENSMUSG00000037335	19.2068	22.1082	28.5949	30.794	27.2917	31.0606	26.922	34.2309	32.2735	34.9692	39.9803	28.8194	32.0427	39.6555	34.7531	30.8546	32.613
ENSMUSG00000037336	1.39179	0.784906	3.14921	1.32447	1.12672	0.22755	1.1171	0.409134	1.28162	1.02349	1.2533	1.09639	1.2001	0.705613	1.17626	1.00613	0.864739
ENSMUSG00000037337	24.2172	17.7912	18.8953	19.4256	23.1604	16.725	25.023	18.0019	20.972	23.0285	15.0396	19.735	17.8815	19.616	20.638	19.2841	25.201
ENSMUSG00000037339	34.2381	35.9749	30.1065	32.6703	37.1818	32.9948	35.5237	35.1855	33.4386	30.5341	27.4473	35.5544	35.883	31.047	34.7531	33.3699	38.6662
ENSMUSG00000037341	0.139179	0.654088	1.51162	1.65559	1.12672	1.59285	0.893678	1.77291	1.74766	0.682326	3.00792	1.09639	1.68014	1.2701	0.855462	2.17994	2.10008
ENSMUSG00000037343	78.9147	72.6038	72.306	80.9031	71.359	65.8758	69.9303	70.6438	67.3433	81.0263	67.6783	69.2293	74.8863	73.666	66.4052	77.1364	66.3378
ENSMUSG00000037344	8.35077	7.71824	7.81005	8.38832	6.25956	8.41937	6.36746	11.3194	7.10717	9.04083	9.5251	10.9639	8.64073	9.73746	5.77437	7.21058	9.88273
ENSMUSG00000037347	1.80933	1.96226	3.14921	2.4282	2.37863	1.3653	1.34052	1.63654	2.44673	2.38814	2.5066	1.56627	2.4002	1.41123	2.13865	1.3415	2.34715
ENSMUSG00000037348	1.11344	0.523271	1.00775	1.32447	1.5023	1.3653	0.893678	0.68189	2.44673	1.36465	0.751981	1.87953	1.2001	1.69347	1.17626	0.838439	1.35888
ENSMUSG00000037349	3.89702	1.83145	3.14921	3.20081	2.8794	4.77856	2.68103	4.63685	3.37882	3.24105	2.5066	4.22894	1.32011	3.38694	2.99412	2.683	2.84129
ENSMUSG00000037351	94.3637	96.5434	84.5249	93.596	97.2736	96.8227	99.4217	97.783	101.364	106.102	95.6269	87.7113	94.928	84.6736	92.3899	92.899	93.5154
ENSMUSG00000037353	2.08769	3.27044	4.28293	4.63565	4.63208	4.55101	4.35668	3.81858	4.89346	2.21756	5.01321	6.26509	3.48029	3.52807	3.42185	2.85069	4.6943
ENSMUSG00000037355	8.07241	9.68051	8.4399	7.39496	9.51454	7.05406	5.92062	8.72819	7.34019	7.33501	9.1491	7.83137	5.64048	11.2898	6.73676	7.04289	4.94137
ENSMUSG00000037358	0.139179	0	0.377906	0	0	0.22755	0	0	0	0	0.12533	0.313255	0	0	0	0	0
ENSMUSG00000037361	33.9598	32.312	37.2867	35.2089	39.936	38.0009	42.0029	35.0491	41.7109	38.8926	36.3458	36.1809	45.6039	35.9863	35.8225	47.9587	43.1134
ENSMUSG00000037362	0.417538	1.56981	1.76356	1.98671	0.375574	1.02398	1.67565	0.954646	0.932087	1.02349	2.13061	2.34941	2.28019	2.25796	2.56639	2.01225	2.10008
ENSMUSG00000037363	1.80933	1.43899	1.63759	0.662236	2.25344	1.02398	1.45223	2.18205	1.0486	1.02349	1.50396	1.09639	0.720061	0.987858	2.35252	0.838439	0.741205
ENSMUSG00000037364	337.649	333.585	340.745	313.127	314.856	315.499	328.203	322.125	317.259	340.31	315.957	335.183	353.31	330.509	314.168	337.723	332.925
ENSMUSG00000037366	24.078	19.361	19.2732	21.5227	19.4046	15.4734	15.7511	23.0479	20.3894	17.2287	20.8048	16.6025	18.4816	21.4506	17.43	20.4579	18.6537
ENSMUSG00000037369	74.3218	78.883	76.085	68.6518	79.3713	70.7682	71.0474	75.9625	68.7414	68.4032	73.4435	72.2052	65.5255	72.8193	67.7954	70.7643	65.226
ENSMUSG00000037370	0.556718	1.43899	0.377906	0.220745	1.5023	0.796426	0.781968	0.272756	0.116511	0.170582	1.12797	1.25302	0.720061	0.846736	0.641596	0	0
ENSMUSG00000037373	76.2703	78.6214	75.0773	82.5587	74.3636	69.6304	84.3409	67.5071	80.509	71.6443	84.3472	83.3258	72.4861	78.1819	77.4193	72.9442	80.1737
ENSMUSG00000037375	1.39179	0.654088	1.25969	0.44149	1.62749	1.02398	0.670258	0.818268	1.28162	1.19407	1.50396	1.7229	1.2001	1.55235	0.748529	0.167688	0.494137
ENSMUSG00000037376	69.5897	66.4554	66.0075	65.451	73.6125	73.2712	80.2076	69.9619	60.1196	73.0089	65.1717	75.0245	64.9255	66.1865	72.7143	73.1119	74.6146
ENSMUSG00000037379	0.835077	1.43899	0.88178	1.2141	1.12672	0.910202	1.89907	0.954646	0.932087	0.170582	0.626651	0.626509	0.600051	0.846736	0.855462	0.503063	1.23534
ENSMUSG00000037386	30.3411	34.2742	29.9805	31.4562	32.2994	29.9229	32.1724	33.0035	33.6717	33.7752	30.2046	31.1688	30.3626	35.5629	38.3889	35.0468	32.1189
ENSMUSG00000037390	0.278359	0.392453	0.503874	0.772608	0.250383	0.22755	0.335129	0.409134	0.582555	1.02349	0.25066	1.40965	0.36003	0.282245	0.641596	0.503063	0.988273
ENSMUSG00000037393	0	0.130818	0	0	0	0	0.11171	0.136378	0	0	0	0	0	0	0	0.167688	0.123534
ENSMUSG00000037395	6.40225	5.88679	4.91278	5.73938	7.26109	4.09591	5.58549	4.90961	4.77695	3.7528	6.89316	4.85545	4.6804	5.6449	3.31491	3.52144	3.95309
ENSMUSG00000037400	83.786	83.5925	89.1858	82.8898	83.6278	96.3676	86.5751	84.5544	94.6069	91.6023	86.8538	88.3378	86.1673	86.367	87.5779	88.2038	85.7327
ENSMUSG00000037405	50.9397	49.8415	56.5599	58.056	47.9483	46.4203	51.0514	50.7326	56.2748	51.6862	57.5266	55.2895	45.1238	55.1789	54.108	53.157	56.208
ENSMUSG00000037406	0	0.261635	0	0	0	0	0	0	0	0.170582	0.25066	0	0.24002	0	0.213865	0	0
ENSMUSG00000037408	6.81979	8.24151	8.18796	6.95347	6.50995	8.07804	8.37823	6.95528	7.57321	8.3585	7.64514	7.51811	7.92067	8.18511	7.80609	7.54595	7.78265
ENSMUSG00000037410	19.6243	21.1925	16.8798	19.3152	19.0291	16.8387	19.8843	16.0926	17.5931	20.1286	18.0475	18.7953	17.0414	17.217	16.7884	15.2596	20.5067
ENSMUSG00000037411	33.2639	38.8528	34.5154	29.911	30.9222	42.4382	38.875	40.5043	51.9639	56.2919	53.14	44.6388	40.4434	45.5826	41.8107	44.7726	48.3019
ENSMUSG00000037415	41.7538	45.5245	45.2227	45.3631	40.4368	41.1866	39.9921	45.6866	47.886	39.7455	52.764	42.446	40.9235	44.7359	42.987	41.5866	40.5192
ENSMUSG00000037416	91.5801	104.523	92.7129	95.5827	98.9011	93.9783	89.7029	93.6917	95.772	88.7024	91.2404	79.7233	88.9275	93.4232	86.5086	86.8623	85.2386
ENSMUSG00000037418	1.53097	2.74717	0.377906	0.882981	0.751148	1.47908	1.34052	0.818268	2.0972	1.8764	1.87995	0.939764	0.600051	1.69347	2.35252	0.335376	1.23534
ENSMUSG00000037419	6.26308	8.63396	10.8333	8.60906	9.51454	11.8326	11.3944	12.5468	13.1657	13.9877	15.2903	12.2169	12.361	10.8664	13.5805	10.732	13.0946
ENSMUSG00000037426	70.7032	62.4	56.9378	61.0361	67.8537	69.1753	60.5467	60.2791	55.1097	53.5626	68.5556	58.1088	58.925	60.8238	57.4229	60.8707	62.8789
ENSMUSG00000037428	14.3355	18.5761	17.8875	13.6862	19.655	19.228	16.4213	17.1836	27.7296	31.0459	28.7006	26.0001	25.6822	29.0713	28.0164	25.6562	30.1423
ENSMUSG00000037432	2.64441	3.40126	2.51937	2.31782	3.50536	2.16173	2.56932	2.04567	2.91277	3.7528	2.75726	2.97592	2.64022	2.25796	2.78025	1.00613	1.23534
ENSMUSG00000037434	32.1505	31.2654	33.1297	32.2288	33.8016	34.4739	36.9759	33.6854	32.9726	32.5811	30.5806	28.5062	27.3623	29.0713	30.7966	26.1593	35.8249
ENSMUSG00000037437	0.417538	0.392453	0	0.551863	0.375574	0.22755	0.335129	0	0.349533	1.02349	0.626651	0.469882	0	0.423368	0.320798	0.167688	0.741205
ENSMUSG00000037438	7.23733	6.54088	8.69183	4.52528	5.7588	9.32957	5.47378	8.0463	5.47601	6.31152	5.76519	4.38557	6.84058	7.62062	5.5605	8.88745	4.3237
ENSMUSG00000037440	0.556718	1.17736	0.251937	0.882981	0.625956	1.13775	1.1171	1.09102	1.0486	1.02349	1.37863	0.783137	0.720061	1.41123	0.641596	1.3415	0.988273
ENSMUSG00000037443	72.93	81.4994	70.2905	76.8193	74.9896	70.882	77.5266	79.0992	69.79	66.6974	73.3182	68.7594	79.2067	76.6296	74.8529	73.1119	74.8617
ENSMUSG00000037446	2.36605	1.56981	2.26743	2.20745	2.12825	2.16173	1.67565	3.13669	2.21371	2.38814	2.75726	4.85545	2.4002	2.68133	3.10105	2.01225	4.07663
ENSMUSG00000037447	7.51569	5.62516	5.79456	3.97341	6.25956	3.86836	3.68642	4.50047	5.70903	3.7528	4.76255	7.20486	4.92042	4.09256	6.5229	4.69526	5.18844
ENSMUSG00000037451	0.139179	0	0.125969	0.44149	0	0.113775	0.11171	0.272756	0	0.682326	0.751981	0.469882	0.24002	0	0.534664	0	0.247068
ENSMUSG00000037455	2.78359	2.2239	2.77131	2.98006	3.25497	3.41326	1.78736	2.18205	2.21371	2.21756	1.37863	3.4458	3.72031	3.24582	2.99412	2.85069	2.34715
ENSMUSG00000037458	93.5286	93.7963	101.531	92.4922	97.6492	95.5712	106.683	99.1468	95.4224	102.52	92.8697	103.531	102.729	90.3185	107.574	97.5943	102.657
ENSMUSG00000037461	75.4353	74.4352	71.2982	68.431	70.7331	62.0075	70.1537	74.7351	72.0037	71.8149	61.9131	64.8437	69.2458	78.3231	72.2865	71.9381	68.0673
ENSMUSG00000037463	3.61867	3.79371	4.91278	2.98006	3.63055	2.50305	3.463	3.68221	4.19439	5.11745	3.88524	3.60243	2.88024	3.38694	3.10105	3.68913	3.82956
ENSMUSG00000037465	59.708	49.9723	57.1897	52.9789	48.449	59.1631	52.727	50.1871	58.2555	56.1214	57.9026	54.1931	63.9654	59.9771	51.6485	56.8462	59.5435
ENSMUSG00000037466	34.3773	38.0679	29.2247	33.8844	38.4337	31.402	34.9652	33.549	37.167	33.0928	32.2099	32.1086	34.8029	32.5993	28.8718	28.1716	34.466
ENSMUSG00000037469	0.695897	0.261635	0.629843	0.331118	0.876339	1.8204	0.446839	1.36378	0.233022	2.55872	0.626651	0.626509	1.08009	1.41123	1.06933	0.167688	0.617671
ENSMUSG00000037470	172.443	172.156	170.561	172.402	173.515	176.124	183.986	160.381	170.572	162.053	182.481	168.531	182.055	183.742	176.332	171.209	180.236
ENSMUSG00000037474	89.214	79.1447	77.4707	78.6957	77.7438	81.8044	76.4095	74.5988	73.5184	76.25	77.7047	78.4703	81.7269	83.6857	82.659	79.8194	79.0619
ENSMUSG00000037475	132.36	136.574	130.377	143.595	137.335	134.824	134.052	147.97	141.561	143.971	142.751	133.29	137.532	141.546	140.83	136.498	132.305
ENSMUSG00000037477	0	0	0	0.110373	0	0	0	0.136378	0.116511	0	0	0.156627	0	0.282245	0.641596	0.167688	0.494137
ENSMUSG00000037482	0.695897	0.915724	2.51937	1.65559	2.00306	0.910202	1.67565	1.36378	1.28162	1.53523	1.00264	1.56627	2.16018	1.97572	2.35252	1.67688	1.35888
ENSMUSG00000037486	94.0853	102.953	91.3272	83.9936	87.5087	86.6967	88.2507	85.2363	74.6835	85.4614	82.3419	78.0004	83.407	87.496	94.8493	83.1732	71.6498
ENSMUSG00000037487	970.637	1031.76	945.142	971.169	1013.55	982.449	937.58	952.328	948.632	925.064	936.342	908.439	948.44	991.386	896.417	898.471	906.247
ENSMUSG00000037490	0.139179	0.784906	0.125969	0.993353	0.250383	0.568876	1.78736	0	0.349533	0.341163	0.751981	0.313255	0.24002	0.423368	0.534664	1.67688	0
ENSMUSG00000037492	4.31456	3.40126	3.77906	2.86969	4.00612	4.09591	3.79813	3.81858	4.07788	5.45861	4.51189	3.91568	3.24027	5.22154	3.31491	4.69526	3.45896
ENSMUSG00000037493	0.556718	1.17736	0.629843	0.772608	0.375574	2.04795	0	1.09102	0.582555	1.8764	2.00528	0.313255	0.720061	1.2701	1.17626	1.17381	0.864739
ENSMUSG00000037499	5.98472	6.01761	6.8023	4.52528	7.1359	4.77856	3.68642	5.31874	3.72835	5.28803	5.76519	3.60243	6.96059	6.35052	4.59811	4.52757	5.68257
ENSMUSG00000037503	71.2599	70.9032	71.4242	69.5347	76.2415	66.2172	72.9465	75.5534	70.4891	76.4206	70.9369	66.5666	68.4058	71.408	74.746	72.9442	68.1909
ENSMUSG00000037509	8.90748	6.01761	8.56586	6.73273	6.50995	9.67089	7.37284	5.86425	5.59252	6.4821	8.14646	7.51811	5.64048	7.90287	7.27143	7.04289	6.54731
ENSMUSG00000037514	28.5318	29.0415	27.965	25.8272	34.3024	31.1744	30.9436	28.2302	26.7975	27.1225	28.7006	30.3857	22.4419	27.9423	30.4758	34.5437	22.6068
ENSMUSG00000037519	136.813	135.135	132.267	143.484	146.975	133.231	138.408	134.469	145.872	136.465	141.372	132.977	143.532	135.337	129.816	143.876	130.699
ENSMUSG00000037523	18.65	19.0994	22.0445	21.5227	21.1573	18.3178	19.2141	22.6387	18.0592	20.6404	20.9301	23.6507	21.4818	22.2974	16.0399	19.9548	23.1009
ENSMUSG00000037525	4.7321	5.75598	6.55037	5.40826	6.13437	7.39539	6.70258	6.8189	8.27227	5.79978	7.01849	7.20486	8.64073	9.17297	6.41596	6.37214	6.30024
ENSMUSG00000037526	37.5785	35.0591	35.3972	34.8777	35.3039	34.3601	38.875	37.9131	35.0698	29.8518	31.5832	30.0725	36.3631	37.962	32.9353	31.3576	36.1955
ENSMUSG00000037529	0	0.130818	0	0.110373	0.375574	0	0	0	0.116511	0.170582	0.12533	0.156627	0	0.141123	0.106933	0.167688	0.247068
ENSMUSG00000037531	18.0933	21.1925	18.7693	21.3019	19.655	19.6831	19.5492	20.4567	18.1757	17.9111	19.3009	19.735	21.2418	19.4749	19.8895	19.2841	23.9656
ENSMUSG00000037533	75.7136	75.8742	77.2188	74.943	69.356	79.6426	72.1645	72.0076	70.0231	70.2796	74.6968	71.2654	65.1655	68.8678	72.8212	73.2796	68.685
ENSMUSG00000037535	0	0	0	0.220745	0	0	0.223419	0	0	0	0	0	0	0	0	0	0
ENSMUSG00000037536	34.3773	40.0302	33.1297	29.5799	37.933	36.4081	39.5453	38.0495	38.0991	42.1337	34.0898	33.0484	40.8034	34.9984	40.4206	36.5559	34.0954
ENSMUSG00000037541	2.78359	3.40126	4.4089	4.08379	4.2565	3.18571	6.03233	3.95496	3.61184	2.21756	3.00792	4.07231	3.6003	3.95143	2.56639	2.17994	4.3237
ENSMUSG00000037542	0.417538	0	0	0.220745	0	0	0.11171	0	0	0	0.12533	0	0.12001	0	0	0	0.123534
ENSMUSG00000037544	132.499	132.257	145.746	132.226	139.213	135.506	144.888	137.333	130.725	132.03	138.741	142.061	131.531	139.147	134.414	138.678	136.876
ENSMUSG00000037548	0	0	0	0	0	0	0	0	0	0.341163	0	0.156627	0	0	0	0	0
ENSMUSG00000037552	57.7595	58.7371	52.5289	66.9962	62.846	58.2529	60.435	62.8703	68.0424	67.5503	70.4356	73.4582	68.7658	62.7996	68.1162	61.5414	69.0556
ENSMUSG00000037553	40.6404	39.7686	39.1762	34.9881	37.1818	38.5698	39.2101	35.4583	36.3514	35.6516	43.2389	30.8556	36.2431	38.3854	40.3136	39.4066	32.4895
ENSMUSG00000037563	35.2124	33.0969	34.7673	34.2155	27.6673	33.2224	29.7148	30.1395	30.7589	31.8988	31.4579	31.952	35.283	32.3171	27.1609	31.5253	29.4011
ENSMUSG00000037568	9.4642	10.8579	8.31393	10.5958	6.13437	7.85049	7.81968	8.31906	11.0685	9.04083	11.405	11.4338	11.641	13.6889	9.51701	8.04901	9.7592
ENSMUSG00000037570	7.79405	10.727	7.81005	8.71944	11.3924	8.98824	11.7295	7.36441	6.64112	8.3585	10.2771	10.0242	7.44063	7.4795	7.69916	10.0613	9.88273
ENSMUSG00000037572	79.4715	73.912	74.8253	68.431	76.6171	66.8998	69.5952	66.6888	75.6156	74.203	69.1823	70.4823	76.8065	82.2745	70.6825	79.3163	73.8734
ENSMUSG00000037573	24.6348	23.5472	21.6666	22.6264	27.0413	20.252	24.3527	20.3203	25.7489	19.2757	15.7916	18.3254	20.7618	16.088	19.7826	20.7933	17.7889
ENSMUSG00000037577	0.139179	0.654088	1.00775	0	0.500765	0.682651	0.223419	0.409134	0.116511	0	0.12533	0	0.600051	1.2701	0.213865	0.335376	0.370603
ENSMUSG00000037578	0.139179	0.130818	0.251937	0.44149	0	0	0.781968	0.272756	0.349533	0	0.375991	0.156627	0.12001	0.423368	0.855462	0	0.370603
ENSMUSG00000037579	6.68061	9.02642	12.093	6.62236	11.2672	8.98824	6.81429	9.68284	7.34019	10.0643	7.39448	10.0242	7.0806	5.78603	9.51701	6.20445	10.9945
ENSMUSG00000037580	1.80933	1.56981	2.0155	1.87633	1.62749	2.7306	4.13326	2.72756	2.56324	2.38814	2.38127	2.19278	0.960081	1.69347	2.35252	2.51532	1.85301
ENSMUSG00000037583	0	0.130818	0.251937	0	0	0.113775	0	0	0.233022	0	0	0.156627	0	0.141123	0	0.167688	0.247068
ENSMUSG00000037593	0.695897	0.523271	0.629843	0.551863	1.00153	1.13775	1.56394	1.50016	0.699065	1.19407	2.00528	0.626509	1.32011	0.987858	0.855462	0.670751	1.11181
ENSMUSG00000037594	4.59292	4.57862	5.03874	3.31118	5.50842	4.09591	4.35668	5.04599	6.75763	5.45861	5.76519	5.32533	5.40046	3.66919	4.38424	5.5337	3.21189
ENSMUSG00000037600	8.76831	10.5962	9.69958	10.2647	8.51301	9.78467	10.1656	11.0466	12.4667	11.5996	8.52245	12.5302	13.2011	9.31409	12.6181	11.7381	11.1181
ENSMUSG00000037601	67.0845	72.0805	60.4649	63.5746	70.8583	65.4207	71.6059	60.2791	79.4604	71.3031	66.1743	73.145	77.4065	69.4323	76.0292	78.981	75.9735
ENSMUSG00000037603	0.278359	0.130818	0.377906	0	0	0.455101	0	0	0	0	0.12533	0	0.24002	0	0.213865	0	0.494137
ENSMUSG00000037605	3.47949	4.97107	6.29843	5.51863	4.38169	4.66478	4.35668	4.63685	5.24299	5.28803	5.3892	2.97592	7.44063	4.23368	5.2397	5.19832	5.80611
ENSMUSG00000037606	7.51569	7.32579	8.69183	7.83646	8.88858	11.0362	9.94217	7.50079	7.34019	11.5996	11.5304	7.67474	10.2009	9.03185	10.0517	10.3966	10.0063
ENSMUSG00000037608	527.212	509.666	481.452	478.024	513.409	527.576	504.034	516.873	465.694	488.716	486.908	481.629	504.403	514.815	492.746	526.707	491.666
ENSMUSG00000037610	0	0.130818	0.251937	0	0	0	0	0	0.116511	0	0.12533	0	0	0	0.213865	0	0
ENSMUSG00000037613	0.417538	0.915724	1.25969	0.882981	0.876339	0.682651	1.1171	1.2274	1.16511	0.682326	1.50396	0.626509	1.2001	1.55235	1.17626	1.3415	1.72948
ENSMUSG00000037617	8.48995	10.073	9.06974	10.5958	10.1405	9.67089	7.93139	11.0466	9.20436	5.11745	12.2824	10.0242	9.24078	11.7132	7.91302	10.732	9.7592
ENSMUSG00000037621	0.278359	0.523271	0.88178	1.10373	0.625956	1.02398	0.11171	0.409134	0.815576	0.511745	0.25066	1.56627	0.600051	0.56449	0.320798	1.00613	0.370603
ENSMUSG00000037622	116.493	105.177	114.505	114.125	107.79	107.062	98.6397	105.829	105.326	106.272	109.789	106.037	106.449	112.334	98.3781	96.0851	120.693
ENSMUSG00000037624	0.835077	1.43899	0.88178	1.32447	0.500765	1.70663	1.34052	2.31843	1.28162	1.70582	1.37863	1.56627	0.840071	0.56449	1.92479	1.3415	1.11181
ENSMUSG00000037625	0	0	0.125969	0	0.125191	0	0	0	0	0	0	0	0	0.141123	0	0	0
ENSMUSG00000037627	0.974256	1.83145	1.13372	0.772608	0.500765	1.59285	0.558549	1.09102	0.815576	0.682326	1.37863	0.939764	1.68014	1.41123	0.748529	1.17381	0.988273
ENSMUSG00000037628	3.06195	4.70944	2.89728	2.98006	5.25803	2.04795	5.80891	5.45512	3.26231	3.07047	3.00792	4.22894	4.32036	4.51592	2.56639	6.20445	3.58249
ENSMUSG00000037636	1.67015	1.70063	1.63759	1.2141	0.751148	1.02398	1.56394	0.954646	1.74766	2.38814	0.877311	0.939764	1.56013	0.705613	2.56639	1.3415	0.370603
ENSMUSG00000037638	2.64441	3.27044	4.15696	2.53857	2.8794	2.16173	1.67565	3.13669	3.96137	2.72931	3.38392	3.13255	3.24027	3.52807	4.27731	2.01225	2.96482
ENSMUSG00000037640	21.0161	18.0528	18.8953	21.5227	17.5268	22.5275	19.3258	19.9112	14.2143	16.717	14.9143	17.3856	18.4816	16.7936	15.1844	13.0796	16.8006
ENSMUSG00000037643	179.263	193.61	182.78	195.028	189.039	183.406	203.088	180.564	188.864	189.175	214.565	192.025	195.256	187.975	192.158	188.313	205.561
ENSMUSG00000037646	56.5069	69.9874	57.3157	55.7382	55.9605	59.732	63.7863	54.1421	54.0611	54.7567	59.1559	52.3135	58.805	59.9771	62.021	55.5047	51.6373
ENSMUSG00000037649	0.417538	1.17736	0.629843	0.662236	0.751148	0.910202	1.22881	0.818268	1.16511	1.19407	2.00528	0.469882	1.32011	0.846736	0.855462	1.00613	0.123534
ENSMUSG00000037652	27.14	28.1258	29.3507	26.4894	26.2902	24.3479	24.5761	23.457	26.914	26.2696	24.8154	24.4339	23.882	29.7769	24.1668	21.1287	19.889
ENSMUSG00000037653	0.278359	0.784906	0.377906	0.882981	0.876339	0.910202	0.223419	0.954646	0.699065	1.36465	0.501321	0.939764	0.480041	0.56449	0.534664	1.17381	1.48241
ENSMUSG00000037656	68.8938	75.7434	72.9358	70.3074	75.8659	73.6126	76.0743	73.7805	78.1788	74.8853	65.7984	80.8197	78.0066	81.0044	74.5321	75.7949	80.4207
ENSMUSG00000037660	0.835077	0.261635	0.377906	0.220745	0.500765	0.910202	0.558549	0.136378	0	0	1.12797	0.156627	0.36003	0.423368	0.320798	0.503063	1.48241
ENSMUSG00000037661	3.47949	3.66289	3.40115	3.31118	5.00765	4.77856	3.35129	6.00063	4.19439	3.7528	2.75726	3.91568	4.20035	3.95143	3.52878	2.51532	3.70603
ENSMUSG00000037664	27.4184	23.5472	23.6821	23.399	27.2917	23.4377	26.0284	25.7754	26.3315	21.3227	24.1887	29.4459	26.6423	26.6722	23.2044	27.3331	23.9656
ENSMUSG00000037669	28.2534	30.2189	28.217	29.4695	23.1604	30.378	29.9382	25.6391	26.215	30.3635	29.2019	27.723	27.4823	29.3535	34.2185	37.3944	31.3777
ENSMUSG00000037674	92.9719	81.2378	86.0366	93.8167	83.5026	87.2656	83.3355	86.0545	84.8199	85.9731	86.1018	74.5546	86.0473	87.2138	80.3065	83.1732	74.8617
ENSMUSG00000037679	48.852	43.4315	43.4592	40.8379	42.4398	40.1626	38.2047	46.914	51.8474	46.5688	42.7376	48.7111	46.4439	42.7602	48.3336	48.4618	47.9313
ENSMUSG00000037681	13.6396	10.2038	11.967	10.5958	12.3939	12.2877	9.38362	9.54646	11.4181	9.55257	11.2797	13.47	9.84083	12.701	9.41008	11.7381	10.9945
ENSMUSG00000037683	0.556718	0	0	0	0	0	0.781968	0.136378	0	0.170582	0	0	0.12001	0	0	0.335376	0
ENSMUSG00000037685	15.5881	15.9598	16.5019	16.004	16.1497	16.0423	16.6448	19.2293	12.1171	14.67	14.1623	15.5061	15.9613	11.7132	14.6498	13.9181	13.2182
ENSMUSG00000037686	5.14964	3.66289	3.27518	5.40826	4.38169	5.11988	4.02155	6.8189	6.64112	4.43512	2.5066	3.91568	3.72031	4.09256	5.8813	4.35988	6.30024
ENSMUSG00000037692	207.795	186.677	197.141	205.293	203.185	184.998	180.746	183.292	196.321	184.399	202.158	199.073	177.735	198.983	182.106	183.115	186.66
ENSMUSG00000037697	21.712	20.8	22.5484	21.5227	26.4154	20.8209	20.3312	26.321	21.205	21.1521	23.6874	20.3616	19.9217	22.0151	22.5628	19.9548	16.6771
ENSMUSG00000037703	6.54143	10.8579	9.82555	7.94683	8.76339	9.55712	9.1602	9.00095	8.03925	7.16443	8.64778	8.30125	5.76049	8.46736	8.23382	9.22283	7.16498
ENSMUSG00000037705	0	0	0.251937	0.110373	0.125191	0.341326	0	0	0.233022	0.341163	1.00264	0.313255	0	0.282245	0.213865	0.167688	0
ENSMUSG00000037706	109.673	108.186	105.184	114.346	106.913	111.5	117.295	110.739	108.122	109.513	119.189	106.507	112.089	101.185	105.329	114.363	110.81
ENSMUSG00000037708	0	0	0	0	0	0	0	0.272756	0.349533	0	0	0	0.24002	0	0	0	0.123534
ENSMUSG00000037709	1.53097	4.70944	1.76356	2.53857	1.12672	0.796426	2.56932	1.36378	0.582555	1.36465	2.25594	2.66267	1.44012	2.39908	1.81786	1.67688	2.59422
ENSMUSG00000037710	18.65	22.1082	24.6898	27.5932	22.4092	24.803	23.7942	19.7748	24.3508	21.3227	21.1808	23.0242	19.0816	19.8983	22.8836	17.6072	26.5598
ENSMUSG00000037712	197.496	181.967	206.714	198.229	194.422	190.801	209.121	201.294	212.516	225.338	216.571	206.905	198.257	210.132	216.004	195.189	218.285
ENSMUSG00000037716	0.417538	0.392453	0.251937	0.110373	0	0.113775	0	0	0.233022	0.170582	0.12533	0	0.36003	0	0.320798	0.167688	0
ENSMUSG00000037720	25.3307	26.9484	26.9573	28.145	28.2932	21.5035	24.5761	24.2753	22.2536	23.1991	30.5806	23.4941	25.2021	28.5068	22.8836	24.147	26.3128
ENSMUSG00000037722	19.9027	15.9598	17.1317	10.5958	14.6474	13.4255	15.5277	15.5471	13.7483	15.0112	19.0502	11.9037	13.6812	16.7936	17.43	14.5888	14.8241
ENSMUSG00000037725	91.9976	93.9271	92.209	86.6425	96.0217	97.9605	103.667	107.466	87.9657	91.4317	91.1151	91.0005	94.448	89.0484	77.3124	97.5943	99.5685
ENSMUSG00000037727	0	0	0	0.220745	0	0	0	0	0	0	0	0	0	0.141123	0	0	0
ENSMUSG00000037730	32.8463	30.873	27.8391	33.4429	27.9177	31.6295	31.0553	29.4576	29.1277	28.3165	25.5674	24.2772	22.5619	25.4021	30.262	30.6869	30.2659
ENSMUSG00000037731	1.80933	0.915724	2.14147	2.4282	2.00306	1.93418	0.893678	1.09102	2.33022	3.92338	2.5066	2.66267	0.600051	2.68133	2.67332	2.683	2.71775
ENSMUSG00000037735	0	0	0	0	0	0	0.11171	0.136378	0.349533	0.682326	0.12533	0	0.12001	0	0	0	0.123534
ENSMUSG00000037736	9.60338	11.7736	9.57361	8.94018	12.3939	12.7428	10.2773	11.7285	13.5153	13.4759	14.037	9.7109	11.521	11.5721	10.6933	12.7443	14.2064
ENSMUSG00000037737	0	0	0	0	0	0.341326	0.11171	0.545512	0	0.341163	0.12533	0	0	0	0	0	0
ENSMUSG00000037738	0.278359	0.784906	0.503874	0.772608	0.125191	0.113775	0	0.272756	0.233022	0	0.626651	0.156627	0.12001	0.141123	0.534664	0	0.494137
ENSMUSG00000037740	39.2486	33.6201	39.932	37.4163	36.3055	34.2463	40.4389	39.2769	39.2642	35.6516	36.4711	40.7231	45.3638	36.4096	37.6403	45.7788	49.6607
ENSMUSG00000037742	544.888	576.906	549.727	535.418	510.53	576.499	470.298	599.927	465.694	561.043	511.222	502.93	523.124	497.034	456.282	544.315	461.277
ENSMUSG00000037747	4.0362	6.27925	7.55812	7.28459	5.38323	4.89233	6.36746	4.90961	5.47601	4.77629	5.13854	6.10847	5.40046	4.09256	3.84958	8.2167	4.07663
ENSMUSG00000037750	50.8005	51.5422	49.5057	52.427	50.3269	47.8994	47.8118	44.4592	54.5271	42.1337	60.7851	65.7835	52.0844	53.9088	54.4288	48.4618	52.502
ENSMUSG00000037752	3.20113	6.14843	4.78681	4.85639	3.63055	4.09591	2.90445	6.00063	4.42741	6.31152	4.63722	4.07231	3.12026	5.6449	5.45357	6.37214	5.0649
ENSMUSG00000037754	3.06195	2.74717	2.14147	2.64894	2.25344	3.18571	3.79813	3.54583	1.98069	3.24105	6.01585	3.91568	2.64022	2.82245	2.56639	3.52144	3.08835
ENSMUSG00000037759	0.417538	0.130818	0.125969	0.772608	0.375574	0.22755	0.335129	0.136378	0.349533	0.170582	0.626651	0.313255	0	0	0.213865	0	0.247068
ENSMUSG00000037761	8.76831	10.4654	10.0775	14.5692	10.2657	11.0362	8.82507	10.092	8.38879	9.21141	11.1544	8.45788	10.8009	13.5478	9.30315	10.8997	9.7592
ENSMUSG00000037762	0.835077	0.523271	0.88178	1.65559	0.876339	1.02398	0.670258	1.63654	1.63115	1.02349	0.877311	1.7229	1.68014	0.705613	0.855462	1.84457	0.370603
ENSMUSG00000037771	0.139179	0.392453	0.125969	0.772608	0	0.113775	0.558549	0	0.932087	0.170582	0.25066	0.469882	0.12001	0.423368	0.106933	0.167688	0.617671
ENSMUSG00000037772	3.61867	2.2239	2.3934	3.42155	4.13131	2.61683	2.56932	2.31843	2.33022	3.24105	2.00528	2.66267	2.64022	2.11684	2.56639	1.84457	2.59422
ENSMUSG00000037773	14.1963	18.4453	11.5891	11.0373	12.5191	14.9046	11.0593	15.2743	12.5832	16.717	15.7916	15.3495	11.641	13.5478	14.2221	10.3966	12.1063
ENSMUSG00000037784	21.8512	18.4453	18.6434	15.0107	18.0275	15.4734	21.1131	24.548	25.8654	20.6404	24.8154	24.7471	19.2016	23.1441	23.0975	19.7872	24.5833
ENSMUSG00000037787	12.2478	11.7736	9.44764	13.024	10.2657	7.96426	9.83046	10.9102	10.719	12.9642	9.90109	10.0242	9.60081	8.60848	10.5863	10.5643	8.02972
ENSMUSG00000037788	2.22687	3.00881	3.27518	3.86304	5.7588	3.75458	3.463	3.27307	4.3109	4.43512	3.38392	4.07231	3.24027	3.38694	2.45945	4.02451	3.33542
ENSMUSG00000037791	149.757	144.423	158.72	150.879	170.636	154.734	149.803	147.425	138.531	143.971	146.26	155.531	131.531	137.595	139.761	123.921	148.982
ENSMUSG00000037795	97.704	99.1598	95.2323	102.315	96.5225	85.9003	95.7353	100.374	90.529	102.52	89.8618	89.4342	96.2481	105.701	95.9187	92.396	97.2214
ENSMUSG00000037797	0	0	0	0.110373	0.125191	0.341326	0.11171	0.136378	0.116511	0	0	0.156627	0.12001	0	0.106933	0.167688	0.741205
ENSMUSG00000037798	0.278359	0.130818	0.251937	0.44149	0	0.113775	0.446839	0	0.233022	0.341163	0.375991	0.313255	0.24002	0.705613	0.855462	0.167688	0.741205
ENSMUSG00000037801	0	0.130818	0.251937	0.110373	0	0	0.11171	0	0.699065	0	0.375991	0.783137	0	0.141123	0.106933	0.335376	0
ENSMUSG00000037805	83.2293	76.9208	71.1723	71.4111	76.9926	74.0677	82.2184	75.2807	76.3146	78.8087	77.3287	70.1691	68.4058	76.9118	77.847	74.9565	69.1791
ENSMUSG00000037808	47.0427	46.4403	41.8216	44.9217	44.5681	46.079	45.801	45.2775	41.9439	43.6689	49.2548	50.9039	41.8835	48.5462	45.2325	43.5988	46.8195
ENSMUSG00000037813	1.39179	2.09308	1.76356	2.53857	1.5023	1.47908	1.89907	1.50016	2.0972	2.38814	1.87995	2.66267	3.84032	2.82245	1.60399	1.84457	1.23534
ENSMUSG00000037815	496.453	526.149	522.014	509.59	495.006	512.102	546.484	508.69	566.826	553.367	591.433	554.774	540.046	573.381	549.741	570.977	565.292
ENSMUSG00000037816	10.9952	10.5962	11.841	9.49204	11.5176	10.9224	11.171	13.6378	10.6025	10.5761	13.0343	11.7471	12.361	9.03185	13.4735	8.2167	11.9828
ENSMUSG00000037818	2.64441	1.70063	1.51162	1.98671	1.87787	1.8204	1.1171	2.18205	1.0486	1.8764	2.00528	1.56627	2.04017	1.41123	1.71092	1.67688	0.988273
ENSMUSG00000037820	16.7015	19.2302	20.5329	14.4588	15.6489	17.1801	20.6663	20.4567	26.215	23.7108	20.4288	23.964	20.4017	20.745	17.9647	20.2902	25.201
ENSMUSG00000037822	5.428	6.27925	5.03874	5.07714	5.63361	5.23366	5.58549	8.0463	6.17508	3.7528	6.51717	7.67474	4.56039	5.78603	5.2397	4.86295	5.31197
ENSMUSG00000037824	20.3202	23.4164	22.5484	19.6463	15.8993	21.7311	20.2195	18.5474	20.7389	22.3462	22.8101	20.9881	20.4017	17.7815	18.2855	23.9794	19.6419
ENSMUSG00000037826	3.47949	4.31698	3.27518	2.64894	3.63055	2.7306	2.79274	3.13669	3.61184	2.72931	6.39184	3.60243	3.6003	1.83459	5.02584	2.17994	3.95309
ENSMUSG00000037827	10.0209	7.84906	10.5814	10.5958	8.51301	10.0122	11.0593	10.6375	8.97134	6.99385	8.89844	10.9639	8.2807	9.31409	8.87542	8.55208	8.15326
ENSMUSG00000037833	2.50523	1.96226	3.90503	2.64894	1.25191	3.75458	2.56932	1.63654	3.84486	2.21756	1.75462	1.40965	2.88024	1.41123	3.52878	1.17381	2.47068
ENSMUSG00000037843	0.139179	0.130818	0.377906	0.331118	0.500765	0	0.335129	0.409134	0.233022	0.341163	0.375991	0	0.12001	0.282245	0.106933	0.838439	0.864739
ENSMUSG00000037845	2.92277	1.70063	2.14147	2.86969	2.25344	1.47908	4.69181	2.31843	2.56324	2.21756	1.50396	1.87953	4.20035	3.66919	2.13865	3.18607	2.47068
ENSMUSG00000037846	13.9179	11.1195	14.3604	14.7899	13.771	10.6949	9.71875	11.0466	12.5832	10.4055	9.65043	13.47	11.1609	8.46736	10.2655	10.8997	11.3651
ENSMUSG00000037847	3.75785	5.10189	3.65309	4.85639	2.62902	5.23366	3.23958	2.72756	4.42741	4.26454	3.75991	4.22894	4.92042	3.95143	5.2397	4.52757	3.33542
ENSMUSG00000037849	0.417538	0	0.125969	0.110373	0.125191	0.22755	0.11171	0	0	0	0.12533	0	0	0.141123	0.106933	0	0
ENSMUSG00000037851	172.443	169.278	157.713	162.027	175.518	182.723	173.374	183.701	170.688	173.823	172.204	157.097	157.093	166.807	160.078	174.06	142.435
ENSMUSG00000037852	7.09815	8.37233	8.56586	9.60242	8.76339	11.0362	10.9476	10.5011	8.97134	6.65268	12.909	8.92776	10.6809	8.89073	9.51701	9.72589	7.65912
ENSMUSG00000037855	46.6251	48.1409	48.8758	46.1358	50.2017	48.1269	49.9343	55.7786	51.4978	55.6096	49.3801	52.3135	50.7643	50.8041	51.7554	60.1999	49.6607
ENSMUSG00000037857	308.561	304.02	321.472	285.975	287.94	304.918	297.93	289.94	278.345	327.176	301.67	291.327	295.465	294.664	310.64	304.018	284.87
ENSMUSG00000037860	15.3097	14.5208	18.1395	13.3551	16.1497	15.2459	18.9907	15.5471	13.9813	14.1583	18.1729	12.3736	16.3214	16.088	18.2855	16.9365	18.5301
ENSMUSG00000037868	0.974256	0.654088	1.25969	0.662236	0.751148	0.910202	1.00539	0.409134	0.582555	0.511745	0	1.25302	0.24002	0.705613	0.320798	0.670751	0.494137
ENSMUSG00000037872	0	0.130818	0	0	0	0.113775	0	0	0	0	0	0	0	0	0	0	0
ENSMUSG00000037876	363.537	366.028	356.239	343.811	355.168	340.529	335.911	352.674	393.807	407.861	396.294	383.267	402.274	403.893	408.59	369.249	377.52
ENSMUSG00000037884	0	0	0	0	0	0	0	0	0.233022	0	0	0	0	0	0	0	0
ENSMUSG00000037885	78.6364	74.4352	70.6684	78.5853	85.2553	72.8161	79.7608	78.1446	68.6249	77.1029	80.5873	68.2895	67.2057	72.2548	71.6449	72.1058	71.6498
ENSMUSG00000037887	8.90748	4.70944	7.30618	7.72608	8.6382	6.82651	8.0431	6.68252	7.57321	6.99385	6.01585	7.83137	7.68065	6.77389	8.23382	4.35988	5.80611
ENSMUSG00000037890	10.1601	10.727	8.69183	9.05055	8.88858	6.48519	10.2773	10.7739	8.15576	7.84675	9.77576	6.8916	8.40071	9.31409	12.6181	9.05514	6.54731
ENSMUSG00000037892	4.31456	5.49434	5.16471	7.06385	4.63208	6.59896	4.80352	6.54614	7.57321	6.65268	5.76519	7.67474	6.00051	6.77389	7.37836	6.03676	7.04145
ENSMUSG00000037894	10.1601	5.88679	7.55812	6.51198	9.13896	5.80254	6.36746	9.2737	7.34019	6.4821	6.39184	6.8916	6.48055	7.33838	6.8437	4.52757	8.02972
ENSMUSG00000037896	32.9855	35.0591	36.9088	42.052	40.8124	36.2943	34.4066	36.6857	36.3514	35.481	34.8418	37.2773	32.8828	37.3975	33.363	35.2144	41.7545
ENSMUSG00000037902	7.09815	9.81132	7.55812	7.17422	9.38935	8.07804	9.94217	7.90992	9.55389	5.62919	4.88788	7.67474	6.72057	7.4795	5.66744	9.55821	5.55904
ENSMUSG00000037904	9.18584	5.62516	6.67634	8.16757	6.88552	7.05406	6.36746	6.95528	5.3595	4.94687	5.63986	7.51811	5.76049	5.78603	7.59222	8.2167	4.94137
ENSMUSG00000037905	87.5439	77.444	87.0443	87.6359	82.8766	86.1278	92.8308	83.4633	92.7427	86.9966	89.2351	90.8439	91.9278	90.883	92.4968	90.7191	99.445
ENSMUSG00000037907	19.7635	17.1371	18.5174	17.1078	21.7833	13.8806	17.315	19.2293	20.5059	17.7405	21.8075	20.9881	16.9214	22.1563	17.537	19.9548	14.4535
ENSMUSG00000037910	0.139179	0	0.125969	0.551863	0	0.22755	0	0.136378	0	0.170582	0.12533	0	0	0.423368	0.106933	0.335376	0
ENSMUSG00000037913	0.139179	0	0.251937	0	0	0	0	0	0	0.170582	0.25066	0	0.12001	0.141123	0	0	0.370603
ENSMUSG00000037916	76.5487	76.3975	79.1083	72.9563	80.2476	76.7983	83.3355	78.5537	70.6056	81.3674	79.5847	77.3739	75.1263	72.9604	83.4075	83.8439	78.6913
ENSMUSG00000037921	0.695897	1.04654	1.51162	0.662236	0.625956	0.682651	1.00539	0.68189	0.466044	1.53523	0.12533	0.156627	0.840071	0.141123	0.534664	0.838439	0.494137
ENSMUSG00000037922	0	0.130818	0.125969	0	0	0.113775	0	0	0	0	0	0	0	0	0.106933	0	0
ENSMUSG00000037926	34.6557	42.2541	40.9398	41.2794	42.9406	46.1927	42.5614	44.5956	46.8374	48.9569	41.1083	49.9641	41.1635	40.7844	42.6662	43.0958	45.09
ENSMUSG00000037933	49.4087	48.4025	44.8448	50.1092	44.8185	48.2407	44.0136	45.2775	45.5558	45.3747	46.3722	49.9641	40.5634	46.2882	50.4723	49.4679	45.4606
ENSMUSG00000037935	36.1867	36.6289	38.1685	37.1956	31.9238	35.953	30.3851	35.731	32.9726	34.2869	30.8312	33.0484	37.5632	29.0713	40.4206	35.2144	39.0368
ENSMUSG00000037936	25.1915	29.6956	28.8468	29.6902	30.7971	28.33	26.922	23.457	32.7396	27.9754	27.0713	30.2291	28.2024	30.0591	29.6204	27.8362	23.9656
ENSMUSG00000037938	14.8922	11.512	16.124	12.4721	14.2718	13.7668	17.5384	12.4104	17.1271	14.67	17.0449	14.8796	15.0013	12.5599	12.6181	15.595	15.6888
ENSMUSG00000037940	1.11344	1.04654	2.14147	1.2141	1.00153	0.455101	1.22881	1.09102	1.39813	1.02349	1.2533	0.939764	0.840071	0.56449	0.855462	0.335376	1.11181
ENSMUSG00000037942	0.139179	0	0	0	0	0	0	0	0.116511	0	0	0	0	0	0	0	0
ENSMUSG00000037944	0.139179	0	0.377906	0.551863	0.125191	0.113775	0.223419	0.136378	0.233022	0.682326	0.12533	0	0.36003	0.282245	0.748529	0	0.370603
ENSMUSG00000037946	0.835077	1.96226	2.3934	1.87633	0.500765	1.13775	1.1171	2.18205	2.33022	3.07047	2.5066	1.7229	2.16018	2.11684	2.45945	1.3415	1.85301
ENSMUSG00000037949	3.75785	3.53208	6.04649	4.19416	5.7588	5.00611	5.36207	5.45512	3.02928	5.45861	5.3892	4.69882	5.16044	5.78603	5.66744	4.35988	6.91791
ENSMUSG00000037953	0	0	0	0.110373	0.125191	0	0.11171	0	0	0	0.12533	0	0	0	0	0	0
ENSMUSG00000037957	25.0523	24.3321	27.4612	23.7301	25.2886	25.5994	22.0068	23.5934	21.438	22.8579	22.9354	21.9278	24.002	20.1805	27.5886	23.1409	21.6185
ENSMUSG00000037958	101.183	102.692	99.2633	109.159	108.04	109.338	112.939	105.42	108.122	99.4491	103.773	100.711	106.449	110.499	107.04	102.625	100.557
ENSMUSG00000037960	4.87128	3.79371	4.28293	5.96012	5.63361	4.77856	6.47917	5.86425	4.89346	3.07047	5.51453	6.26509	6.24053	5.6449	5.66744	8.55208	7.04145
ENSMUSG00000037962	1.25262	1.17736	0.755812	0.551863	1.12672	1.3653	0.893678	0.954646	1.0486	0.682326	1.75462	2.03616	2.28019	0.282245	1.39013	0.838439	0.741205
ENSMUSG00000037965	40.5012	40.0302	35.9011	37.8578	39.3101	43.2346	45.6893	44.732	41.0118	39.4044	49.3801	36.3375	42.9636	38.6676	51.0069	40.9158	37.0603
ENSMUSG00000037966	13.9179	14.6516	10.3294	10.0439	11.8932	11.4913	9.49533	12.0013	14.2143	13.3054	11.405	12.2169	11.401	9.45522	14.4359	15.4273	11.7357
ENSMUSG00000037971	2.36605	1.43899	2.3934	1.10373	2.25344	2.16173	4.5801	3.00032	1.39813	2.21756	3.00792	3.4458	3.24027	2.54021	2.35252	1.84457	1.60594
ENSMUSG00000037972	9.18584	8.8956	10.3294	11.9202	9.89011	11.2637	7.81968	9.41008	8.27227	8.87024	7.26915	10.1808	8.40071	10.8664	9.62395	10.0613	8.89446
ENSMUSG00000037973	0.139179	0.130818	0	0	0.250383	0.113775	0	0.409134	0	0	0	0	0.480041	0	0	0	0.370603
ENSMUSG00000037974	0	0	0	0.220745	0	0.113775	0.11171	0.272756	0	0	0.12533	0.313255	0	0	0	0	0
ENSMUSG00000037977	0.417538	0.261635	0.251937	0.882981	0.125191	0.113775	0.558549	0.272756	0.466044	0.170582	0.25066	0.469882	0.24002	0.846736	0.320798	0.503063	0.617671
ENSMUSG00000037979	33.6814	31.5271	29.2247	33.0014	27.4169	30.4918	25.805	31.7761	30.2928	34.1163	31.4579	24.5905	32.5227	29.0713	24.7015	27.3331	34.3425
ENSMUSG00000037982	0	0	0.377906	0.110373	0	0.113775	0	0	0	0	0	0	0.12001	0	0.213865	0	0
ENSMUSG00000037989	23.9389	24.3321	23.1782	25.2753	27.6673	22.0724	20.1078	24.6844	21.671	20.811	20.6795	23.964	21.6018	25.5432	25.0223	22.6379	21.0008
ENSMUSG00000037990	4.7321	3.66289	3.77906	4.19416	2.37863	2.84438	3.01616	2.72756	3.37882	1.70582	3.38392	3.60243	2.4002	4.93929	3.95651	2.85069	3.58249
ENSMUSG00000037991	7.51569	5.49434	7.68408	5.73938	10.2657	5.68876	7.26113	7.63717	8.03925	6.65268	6.14118	6.73498	6.48055	7.62062	6.41596	5.36601	5.80611
ENSMUSG00000037992	62.2132	60.8302	62.1025	60.4842	57.4628	60.4146	70.6006	57.2788	62.4498	59.7036	54.8946	56.8557	56.2848	57.0135	53.5733	55.0016	56.208
ENSMUSG00000037993	209.883	211.663	215.784	208.604	210.071	193.873	207.668	209.067	215.079	211.692	209.176	226.953	209.058	211.825	203.279	191.499	212.479
ENSMUSG00000037994	0.556718	0.654088	1.13372	0.882981	0.625956	1.47908	0.11171	0.68189	0.699065	1.19407	0.877311	0.626509	1.08009	0.423368	1.92479	2.34763	0.741205
ENSMUSG00000037995	50.9397	54.551	48.3719	58.8286	54.333	49.2647	51.0514	49.6416	57.9059	59.533	64.2944	62.4943	57.6049	56.5902	63.625	61.3737	56.208
ENSMUSG00000037996	0.139179	0.130818	0.251937	0	0.125191	0	0.558549	0	0	0.170582	0.12533	0.313255	0.24002	0	0.320798	0.167688	0
ENSMUSG00000037997	8.76831	9.15724	8.4399	9.49204	7.63667	8.41937	9.27191	7.50079	8.03925	8.18792	6.39184	8.14462	8.04068	9.45522	8.01996	6.20445	8.40032
ENSMUSG00000037999	42.0322	40.8151	39.8061	45.1424	39.6856	36.8632	38.6516	37.3676	42.41	39.2338	40.607	40.2532	38.0432	44.1714	44.2702	42.425	37.6779
ENSMUSG00000038000	28.8101	28.5182	26.7053	30.9043	27.9177	31.402	27.4806	29.4576	30.6424	29.1695	23.8127	37.2773	26.2822	24.6965	26.1985	26.1593	27.6717
ENSMUSG00000038002	57.6203	51.0189	54.2925	57.3938	58.7147	49.606	51.1631	44.1865	51.2648	46.2276	55.1453	54.5063	49.3242	49.2518	52.0762	48.7972	42.3722
ENSMUSG00000038005	46.3468	43.4315	44.089	48.4536	41.6887	46.6478	43.5668	49.2325	44.3907	52.5391	43.2389	45.5786	45.7239	40.5022	48.7613	49.971	46.3253
ENSMUSG00000038007	13.6396	11.9044	14.9903	12.141	10.5161	11.7188	14.1871	11.5921	12.5832	17.7405	13.1597	12.3736	15.1213	15.5235	10.8002	18.1103	15.0712
ENSMUSG00000038009	1.80933	1.04654	1.25969	1.87633	1.75268	2.38928	1.00539	0.954646	2.44673	1.19407	2.25594	3.13255	1.44012	1.83459	2.67332	1.50919	0.864739
ENSMUSG00000038010	6.1239	6.01761	5.41665	4.85639	6.13437	6.48519	8.0431	4.77323	5.59252	4.77629	5.01321	4.69882	5.52047	5.22154	5.8813	6.03676	5.4355
ENSMUSG00000038011	4.45374	3.79371	2.3934	2.64894	2.62902	3.86836	3.12787	2.31843	3.61184	2.89989	2.25594	4.07231	3.12026	3.52807	2.78025	3.85682	2.71775
ENSMUSG00000038013	65.6927	62.4	63.4882	60.8153	69.2308	58.0254	61.5521	60.1427	59.1875	60.5565	63.7931	55.2895	63.7254	60.6827	63.1972	59.3615	63.6201
ENSMUSG00000038014	172.583	192.564	174.467	182.336	193.921	180.561	184.656	178.792	191.194	172.799	183.985	187.326	174.375	179.508	189.378	181.103	199.137
ENSMUSG00000038015	0	0	0	0	0	0.113775	0	0	0	0	0	0	0.12001	0	0.213865	0	0
ENSMUSG00000038020	4.59292	5.62516	5.54262	3.20081	4.38169	5.34743	5.6972	4.22772	6.17508	8.01734	6.26651	6.57835	7.32062	7.05613	6.5229	4.52757	5.80611
ENSMUSG00000038022	2.36605	4.97107	3.27518	3.42155	2.50383	1.93418	3.12787	3.40945	4.89346	3.41163	3.38392	3.75906	1.80015	3.24582	3.74265	4.02451	2.47068
ENSMUSG00000038023	35.2124	37.0214	34.8933	36.7541	36.681	35.1565	37.0876	31.0942	39.2642	37.1868	35.9698	28.5062	30.7226	32.7404	31.6521	40.5804	38.5427
ENSMUSG00000038024	43.5632	45.5245	44.8448	43.0453	48.5742	39.8213	41.7794	45.2775	41.4779	42.4748	38.2257	45.7352	37.5632	45.0181	49.1891	39.2389	39.4074
ENSMUSG00000038025	18.2325	18.8377	15.4941	18.1011	15.7741	19.1142	15.3042	20.0476	21.7875	19.7875	20.5542	18.3254	17.4015	22.5796	22.8836	16.4334	20.5067
ENSMUSG00000038026	1.25262	1.30818	1.00775	0.551863	0.876339	1.25153	0.893678	1.63654	1.39813	1.70582	1.50396	1.56627	0.960081	0.846736	1.28319	1.00613	1.48241
ENSMUSG00000038028	35.9083	28.3874	32.6259	36.6437	39.1849	36.2943	29.1562	34.3673	29.4773	30.0224	30.7059	33.9881	33.8429	26.6722	28.1233	39.9097	31.7483
ENSMUSG00000038034	21.9904	16.483	17.2577	21.4123	20.4062	17.8627	17.8736	18.1383	15.729	16.717	17.6716	18.482	17.1614	22.8619	17.6439	20.7933	17.5419
ENSMUSG00000038037	3.75785	2.87799	4.66084	3.42155	3.00459	5.11988	4.24497	4.09134	4.42741	3.41163	5.51453	5.1687	4.32036	3.66919	5.45357	2.683	4.6943
ENSMUSG00000038039	70.4248	62.1384	59.2052	64.3472	63.7224	61.8937	59.5413	69.1436	61.9838	58.1683	64.6704	60.4582	58.5649	66.6099	62.8765	63.7214	57.4434
ENSMUSG00000038042	8.21159	7.71824	5.79456	6.62236	5.88399	8.87447	6.81429	6.27339	8.85483	8.3585	7.26915	5.79521	8.40071	8.32623	6.30903	7.04289	6.17671
ENSMUSG00000038044	0.417538	0.261635	0.377906	0.44149	0.250383	0.568876	0.558549	0.409134	0.699065	0.682326	0.375991	0	0.12001	0.705613	0.213865	1.00613	0.741205
ENSMUSG00000038045	3.06195	3.53208	2.89728	2.98006	3.00459	1.70663	3.23958	3.95496	2.44673	3.07047	2.00528	5.1687	3.6003	2.96358	2.88718	2.51532	3.08835
ENSMUSG00000038046	17.9541	17.1371	16.5019	15.7833	17.5268	14.9046	11.8412	15.0016	13.6318	13.4759	13.285	15.6627	14.6412	16.2291	10.6933	18.1103	15.4418
ENSMUSG00000038047	78.7756	80.8453	83.1393	72.9563	74.3636	74.2952	74.5104	70.9166	72.1203	75.3971	77.4541	78.4703	82.807	71.5492	70.4687	80.3225	69.9203
ENSMUSG00000038055	3.47949	1.17736	1.76356	3.20081	2.50383	2.50305	3.79813	2.04567	1.86417	4.26454	2.38127	2.34941	1.80015	3.52807	2.56639	3.01838	3.95309
ENSMUSG00000038056	135.282	149.132	136.298	137.304	141.091	138.009	142.988	131.878	117.676	138.512	124.077	109.952	123.97	137.03	112.814	116.878	102.533
ENSMUSG00000038057	0.556718	0.261635	0.503874	0.44149	0.625956	0.341326	0.670258	0.818268	0.233022	0	0.12533	0.156627	0.480041	0.282245	0.106933	1.00613	0.247068
ENSMUSG00000038058	0.974256	1.30818	1.51162	0.772608	2.25344	1.59285	1.78736	3.13669	2.67975	4.09396	1.50396	1.56627	2.64022	0.846736	1.81786	2.34763	1.72948
ENSMUSG00000038059	9.74256	10.4654	12.9748	11.258	11.2672	10.2398	13.07	12.4104	14.6804	13.9877	11.2797	11.5904	14.8813	12.8422	13.6874	10.732	11.6122
ENSMUSG00000038060	1.67015	2.48554	1.88953	1.87633	2.25344	1.70663	2.90445	2.59118	1.28162	2.21756	2.75726	2.34941	1.80015	2.68133	2.24559	1.3415	1.97655
ENSMUSG00000038064	0	0.392453	0	0.44149	0.125191	0.113775	0.11171	0.136378	0	0	0.25066	0.313255	0.12001	0.141123	0.106933	0	0.123534
ENSMUSG00000038065	2.78359	3.40126	5.29068	4.74602	2.62902	3.52703	4.80352	2.72756	3.26231	1.19407	2.88259	3.13255	2.88024	5.36266	2.13865	2.85069	2.22362
ENSMUSG00000038067	0.278359	0.130818	0.251937	0	0	0.455101	0.11171	0	0	0	0.25066	0	0	0.141123	0.213865	0	0
ENSMUSG00000038068	1.25262	1.17736	2.14147	2.20745	2.75421	3.52703	2.12249	2.4548	1.98069	1.02349	2.13061	1.87953	1.80015	1.41123	2.99412	1.67688	1.60594
ENSMUSG00000038069	19.3459	19.6226	19.7771	22.9575	24.6627	20.5933	15.7511	19.2293	19.5738	16.717	19.8022	17.229	21.1218	23.2852	20.5311	15.7627	22.4832
ENSMUSG00000038070	0.974256	2.09308	2.51937	3.09043	1.62749	3.75458	2.68103	2.18205	2.33022	2.72931	2.38127	1.7229	1.56013	1.55235	1.49706	2.17994	4.3237
ENSMUSG00000038072	15.7273	16.3522	14.8643	17.4389	18.4031	20.3658	16.533	16.0926	17.5931	16.5464	15.4156	13.47	17.7615	15.3824	16.1468	9.72589	17.5419
ENSMUSG00000038074	1.80933	1.96226	1.25969	1.76596	1.87787	2.2755	1.45223	2.18205	3.26231	2.72931	2.75726	3.13255	2.52021	1.2701	3.31491	1.17381	3.70603
ENSMUSG00000038077	0.417538	0.392453	0.503874	0.772608	0.250383	0.22755	0.223419	0.545512	0.582555	1.19407	0.626651	0.156627	0.480041	0.141123	0.320798	0.335376	0.123534
ENSMUSG00000038079	14.3355	17.2679	17.1317	14.4588	11.0168	15.5872	15.1925	13.9106	11.5346	18.9346	12.7837	17.8555	12.9611	14.8179	15.3983	15.595	12.6005
ENSMUSG00000038080	26.1657	26.556	22.2964	23.0679	26.4154	22.9826	23.5708	27.6847	24.4673	27.2931	18.0475	24.9038	22.8019	23.4264	22.0281	23.3086	21.3714
ENSMUSG00000038084	118.024	110.803	108.585	124.169	123.188	112.182	110.816	114.83	120.705	105.931	108.411	114.025	115.09	118.966	108.323	115.202	120.693
ENSMUSG00000038085	0.278359	1.83145	1.25969	1.10373	2.00306	1.02398	2.23419	1.2274	1.28162	2.04698	1.37863	1.09639	0.840071	0.423368	1.49706	0.838439	0.988273
ENSMUSG00000038086	1.80933	1.56981	2.77131	1.10373	2.8794	3.07193	1.89907	1.36378	1.51464	1.53523	2.00528	1.87953	1.68014	2.68133	2.24559	3.52144	1.60594
ENSMUSG00000038094	0.974256	0.261635	0.251937	1.65559	0.250383	0.341326	0.223419	0	0.932087	0.341163	0.375991	0.626509	0.24002	0.141123	0.427731	0.335376	0.370603
ENSMUSG00000038095	347.67	351.899	356.869	336.085	360.551	355.548	349.093	345.718	328.677	336.558	334.506	312.785	311.666	334.461	320.05	322.464	310.318
ENSMUSG00000038102	61.6565	61.2227	68.149	61.2568	66.2262	62.8039	63.3394	62.052	71.7707	61.58	62.1638	62.9642	59.405	58.1425	61.1655	69.2551	63.126
ENSMUSG00000038112	0.695897	0.784906	1.76356	0.993353	1.62749	1.3653	2.45761	1.63654	2.79626	0.682326	1.62929	1.09639	1.80015	1.55235	1.39013	1.17381	0.864739
ENSMUSG00000038115	0.139179	0.392453	0.125969	0.662236	0.375574	0	0	0.272756	0	0.852908	0.12533	0.626509	0.480041	0.423368	0	0.503063	0.494137
ENSMUSG00000038116	83.786	73.5195	78.8563	77.0401	89.1362	71.4508	69.9303	73.6441	78.0623	70.4502	71.0622	76.4342	72.8462	72.1137	72.1796	69.5904	72.6381
ENSMUSG00000038119	19.9027	29.5648	24.3119	25.4961	22.5344	19.5693	20.2195	24.2753	22.4866	24.052	21.5568	21.6146	18.6016	23.7086	20.1034	23.8117	19.3949
ENSMUSG00000038121	35.2124	35.3208	37.0348	36.8645	34.9284	34.8152	34.4066	35.3219	34.6037	31.387	37.4737	37.2773	27.7223	34.8573	34.6462	33.7052	40.5192
ENSMUSG00000038122	13.222	9.94214	12.3449	12.141	13.771	11.7188	12.2881	9.2737	9.55389	12.2819	8.64778	11.4338	9.72082	9.03185	9.94474	10.3966	12.6005
ENSMUSG00000038126	29.9236	29.434	30.2325	28.5865	27.5421	25.1443	29.7148	27.0028	25.2829	30.5341	31.5832	27.2532	31.0826	27.8012	26.6263	29.01	25.8186
ENSMUSG00000038127	40.6404	44.478	38.1685	44.8113	43.5666	46.6478	40.4389	43.7773	44.8567	45.5453	44.7429	46.2051	43.2036	46.8527	49.5099	43.4311	37.5544
ENSMUSG00000038128	2.36605	2.74717	1.25969	1.10373	1.87787	1.70663	1.89907	4.3641	1.28162	1.53523	3.00792	2.19278	1.44012	1.55235	1.60399	1.00613	1.48241
ENSMUSG00000038132	0.417538	1.04654	0.503874	0.772608	0.125191	1.3653	0.670258	0.954646	0.116511	0.341163	0.25066	0.313255	1.2001	0.56449	0.213865	0	0.123534
ENSMUSG00000038135	0.278359	0.392453	0.377906	0.220745	0.125191	0.796426	0.670258	0.818268	0.932087	1.02349	0.626651	0.469882	0.24002	0.282245	0.641596	1.00613	0.741205
ENSMUSG00000038141	5.28882	6.41006	5.92052	8.82981	7.76186	6.37141	6.70258	8.72819	6.52461	6.31152	9.1491	5.79521	5.28045	10.0197	5.98823	6.37214	7.28852
ENSMUSG00000038143	16.4232	16.8755	15.872	20.7501	16.6504	20.3658	18.2087	19.3657	16.7776	16.5464	14.9143	17.6989	14.2812	14.3945	11.5487	13.415	14.9476
ENSMUSG00000038145	8.07241	6.27925	6.67634	6.18087	4.75727	5.91631	5.6972	4.50047	6.87414	6.31152	6.39184	5.63858	5.8805	6.63276	5.34664	6.03676	4.94137
ENSMUSG00000038146	71.6774	70.9032	68.023	71.4111	84.8797	80.8942	71.4942	81.1449	83.5383	74.203	69.4329	80.5065	74.1663	78.7464	74.8529	74.7888	78.4442
ENSMUSG00000038147	0	0	0	0	0.250383	0	0.223419	0.136378	0	0	0	0	0	0	0	0	0
ENSMUSG00000038150	8.62913	11.9044	7.43215	8.16757	8.01224	6.94029	8.15481	8.18268	7.4567	7.67617	7.39448	9.39764	10.0809	7.62062	8.55462	9.89358	7.65912
ENSMUSG00000038151	17.3974	17.3987	15.1162	15.2314	17.2764	15.701	21.56	15.9562	15.3794	15.3523	14.1623	15.6627	14.4012	9.73746	12.4042	11.5705	13.9594
ENSMUSG00000038152	0.278359	0.261635	0.251937	0.331118	0.250383	0.113775	0.11171	0.68189	0.233022	0.852908	1.75462	0	0.12001	0.987858	0.962395	0.335376	0.370603
ENSMUSG00000038155	3.34031	3.13962	3.14921	3.53192	5.25803	3.18571	2.01078	2.31843	2.67975	2.89989	4.1359	2.03616	3.00025	1.41123	1.49706	2.01225	2.22362
ENSMUSG00000038156	3.75785	3.92453	4.4089	3.42155	3.50536	3.29948	3.57471	4.22772	3.84486	5.79978	5.01321	4.85545	3.6003	4.51592	3.52878	3.52144	3.58249
ENSMUSG00000038160	32.1505	33.4893	35.5231	37.9682	31.5482	30.378	35.0769	30.1395	38.4486	35.6516	33.2125	28.8194	35.403	34.2928	32.5076	33.5376	31.3777
ENSMUSG00000038167	1.67015	1.83145	1.88953	2.64894	3.12978	2.50305	1.34052	3.40945	2.33022	1.36465	3.25859	2.03616	1.32011	2.25796	1.60399	2.51532	1.97655
ENSMUSG00000038168	3.34031	3.13962	2.0155	2.53857	1.75268	2.61683	3.12787	3.40945	3.02928	3.58221	2.88259	3.4458	3.36028	3.24582	3.10105	3.85682	3.70603
ENSMUSG00000038170	32.4288	32.7044	32.4999	36.6437	32.2994	38.1147	32.0607	34.7764	32.7396	31.8988	38.351	31.4821	35.643	38.2442	34.0046	31.5253	32.8601
ENSMUSG00000038172	56.5069	47.6176	56.056	54.6344	49.5757	47.7856	44.7956	44.5956	50.6822	54.245	53.7667	49.4942	52.3244	51.5098	51.3277	59.1938	44.5958
ENSMUSG00000038173	0	0	0.125969	0	0	0	0	0	0.233022	0	0	0	0	0	0	0	0.247068
ENSMUSG00000038174	16.4232	13.3434	18.1395	15.0107	13.771	13.4255	10.5007	14.1833	14.3308	15.1818	15.9169	15.8194	17.2815	15.2412	14.2221	14.2535	12.6005
ENSMUSG00000038175	9.32502	8.37233	8.56586	9.05055	9.38935	7.73671	9.38362	6.95528	8.5053	8.87024	5.76519	5.95184	9.00076	8.04399	7.05756	6.03676	9.63567
ENSMUSG00000038178	34.7949	34.7975	30.9883	29.3591	33.5513	33.1086	35.0769	32.5943	32.157	27.2931	33.4632	29.4459	33.9629	32.8816	31.2244	35.7175	32.613
ENSMUSG00000038179	0	0	0	0	0	0.113775	0	0	0.116511	0.170582	0	0	0	0	0	0	0
ENSMUSG00000038180	0.695897	1.96226	0.503874	1.32447	1.12672	1.93418	2.01078	3.00032	2.56324	1.36465	0.877311	2.03616	1.32011	1.12898	1.39013	1.00613	1.72948
ENSMUSG00000038181	6.40225	7.84906	4.66084	6.18087	6.13437	5.68876	5.6972	7.90992	7.57321	5.97036	6.89316	9.24101	6.12052	5.92715	8.44769	7.21058	8.52386
ENSMUSG00000038187	30.2019	30.3497	33.7596	32.891	33.5513	37.432	39.3218	31.3669	33.7882	31.8988	33.0872	31.1688	28.8024	33.0227	29.7273	31.5253	29.4011
ENSMUSG00000038188	4.17538	2.74717	3.40115	2.64894	2.50383	2.84438	2.23419	2.86394	1.28162	2.21756	3.13326	3.75906	2.88024	1.55235	2.67332	4.02451	3.70603
ENSMUSG00000038192	0	0.261635	0	0	0	0	0.223419	0	0	0	0	0.156627	0	0	0.320798	0.335376	0
ENSMUSG00000038193	0.835077	0.130818	0.629843	0.110373	0.375574	0.455101	0.335129	0.68189	0	0	0.12533	0	0.24002	0	0	0.167688	0.123534
ENSMUSG00000038194	0.695897	0.654088	1.00775	1.32447	0.876339	0.455101	0.781968	0.545512	1.39813	0.341163	0.751981	0.783137	1.32011	0.705613	1.28319	1.3415	0.617671
ENSMUSG00000038195	0.556718	1.83145	0.88178	1.43484	0.625956	0.910202	0.670258	0.409134	0.116511	0.511745	0.751981	1.25302	0.960081	0.282245	0.641596	0.335376	1.35888
ENSMUSG00000038199	0.695897	0.392453	0	0.110373	0	0.22755	0.893678	0.136378	0	0.341163	0.626651	0.469882	0	0.282245	0	0.167688	0
ENSMUSG00000038201	1.53097	2.2239	1.38565	1.2141	1.3771	2.2755	0.670258	0.409134	0.932087	1.36465	1.50396	1.25302	0.960081	1.69347	1.17626	0.838439	0.988273
ENSMUSG00000038203	2.08769	0.784906	1.63759	1.2141	1.87787	1.59285	1.1171	1.09102	3.37882	1.36465	1.62929	1.09639	1.32011	1.2701	1.60399	2.17994	2.84129
ENSMUSG00000038204	0.139179	0.654088	0.125969	0	0	0.341326	0	0	0.116511	0.341163	0	0.469882	0.24002	0	0.213865	0.335376	0.247068
ENSMUSG00000038205	23.7997	24.2013	19.6511	16.9974	19.5298	21.276	23.459	18.1383	18.5252	21.8344	21.3061	17.3856	19.0816	17.9226	16.6815	17.6072	19.7655
ENSMUSG00000038206	14.753	11.7736	13.8565	15.0107	12.3939	12.2877	14.5223	15.6835	15.1464	10.5761	11.9064	10.6507	14.5212	14.1123	14.2221	12.4089	11.4887
ENSMUSG00000038208	2.50523	2.35472	3.27518	3.86304	3.88093	2.50305	4.02155	3.40945	1.98069	3.58221	4.63722	2.97592	2.64022	3.1047	4.38424	3.35376	2.47068
ENSMUSG00000038209	0	0	0	0	0	0	0.11171	0	0.116511	0	0	0.156627	0	0	0	0	0.123534
ENSMUSG00000038210	0	0.130818	0.251937	0	0	0	0	0.272756	0	0	0	0	0	0	0.213865	0.167688	0.123534
ENSMUSG00000038212	25.1915	26.8176	26.8313	29.1384	31.0474	23.8928	26.1401	22.7751	25.5159	29.1695	21.6821	24.9038	28.0824	27.8012	29.1926	22.4702	27.7952
ENSMUSG00000038213	2.08769	3.53208	2.26743	1.87633	3.88093	2.16173	2.68103	1.90929	7.34019	2.21756	2.5066	3.13255	1.68014	3.52807	1.39013	2.51532	2.59422
ENSMUSG00000038214	150.175	138.798	150.532	147.789	145.347	136.758	143.212	136.378	158.688	155.741	149.018	152.085	157.453	151.848	151.524	160.31	158.124
ENSMUSG00000038215	20.181	22.7623	19.3992	22.2953	18.6535	20.1382	21.8951	24.0025	23.8847	21.1521	16.2929	19.5784	20.8818	17.0758	19.7826	17.2718	20.5067
ENSMUSG00000038216	0	0.130818	0	0.110373	0.375574	0.113775	0	0	0	0.170582	0	0	0.24002	0.423368	0.106933	0.167688	0.247068
ENSMUSG00000038217	2.78359	3.27044	3.27518	3.97341	3.25497	2.38928	4.5801	2.72756	6.4081	2.72931	4.38656	3.75906	3.12026	3.38694	3.74265	6.20445	3.58249
ENSMUSG00000038224	0	0	0	0.220745	0	0.113775	0	0	0.116511	0	0	0	0	0.141123	0	0.167688	0
ENSMUSG00000038225	6.68061	7.71824	9.57361	6.73273	7.63667	6.71274	8.26652	7.77355	5.59252	7.67617	9.27443	6.42172	8.52072	8.89073	8.76848	7.71364	10.3769
ENSMUSG00000038227	0	0	0.251937	0	0	0	0	0.272756	0	0	0	0	0.12001	0	0	0	0
ENSMUSG00000038233	0	0.130818	0.125969	0.44149	0.876339	0.113775	0.11171	0.409134	0.116511	0.170582	0	0.156627	0.24002	0.282245	0	0.335376	0.370603
ENSMUSG00000038235	53.0274	48.795	51.3952	45.915	43.8169	45.5101	49.5991	49.9144	45.6723	40.9396	51.0094	48.0846	53.1645	43.8891	50.2584	48.2941	49.5372
ENSMUSG00000038236	0.556718	1.43899	0.755812	1.2141	0.751148	0.910202	0.893678	0	1.39813	0.341163	0.375991	0.469882	1.32011	1.12898	0.213865	0.503063	0.617671
ENSMUSG00000038239	2.64441	2.09308	1.76356	2.20745	2.12825	2.16173	3.68642	1.63654	1.98069	1.70582	2.88259	1.40965	2.88024	3.1047	2.13865	2.51532	1.48241
ENSMUSG00000038240	16.1448	15.1748	11.5891	12.0306	15.1481	9.44334	13.6286	12.9559	12.6997	15.1818	15.0396	12.3736	15.3613	13.83	11.8695	15.2596	14.4535
ENSMUSG00000038241	91.3017	91.0491	98.1295	92.4922	93.1423	100.919	87.4687	104.602	90.1794	90.2377	94.875	92.2535	92.4078	91.4475	91.1067	86.3592	90.1799
ENSMUSG00000038242	0.278359	0.784906	1.00775	1.2141	0.500765	0.910202	0.893678	0.68189	1.74766	0.682326	0.626651	0.626509	0.36003	0.423368	1.06933	0.838439	1.11181
ENSMUSG00000038244	9.4642	8.37233	9.32168	9.16093	8.6382	7.73671	7.81968	10.2284	9.32087	12.7936	10.5277	13.3133	9.96084	7.90287	9.41008	10.8997	8.52386
ENSMUSG00000038246	0	0	0	0.110373	0.125191	0	0	0.136378	0.233022	0.170582	0	0	0.24002	0.423368	0	0	0.617671
ENSMUSG00000038248	1.80933	1.83145	1.76356	2.4282	2.62902	1.8204	2.23419	1.77291	1.39813	0.852908	2.13061	1.09639	2.28019	1.2701	1.28319	1.50919	0.617671
ENSMUSG00000038250	35.7691	34.5359	31.7441	33.6636	41.8139	29.2402	35.0769	25.0936	37.633	33.7752	30.3299	33.8315	33.6028	31.7526	32.8284	30.5192	32.7366
ENSMUSG00000038252	219.347	217.026	226.366	219.641	223.717	226.982	226.547	223.251	214.497	220.05	229.229	232.748	222.019	225.514	218.677	227.888	222.979
ENSMUSG00000038253	0	0.130818	0	0.331118	0	0.113775	0.11171	0.136378	0.233022	0	0.25066	0	0.480041	0.141123	0.106933	0.167688	0.123534
ENSMUSG00000038255	0	0	0	0	0.125191	0.455101	0	0	0	0	0	0.156627	0	0	0	0	0
ENSMUSG00000038256	46.6251	41.4692	45.6006	48.2328	43.9421	42.6657	43.12	47.3232	39.9632	42.6454	49.2548	44.7954	47.404	46.5705	44.2702	41.4189	48.5489
ENSMUSG00000038257	0	0	0.125969	0	0	0	0	0	0.116511	0	0.12533	0.156627	0	0	0	0	0
ENSMUSG00000038259	0	0	0	0	0.125191	0	0	0	0	0.170582	0	0	0	0	0.106933	0	0
ENSMUSG00000038260	10.0209	10.3346	10.5814	9.93353	12.5191	10.2398	10.5007	10.3647	13.2822	11.9407	8.89844	9.7109	9.00076	9.45522	9.41008	9.89358	9.51213
ENSMUSG00000038264	4.59292	3.27044	2.3934	3.97341	2.62902	2.84438	3.57471	3.95496	2.79626	2.55872	2.13061	3.28917	4.44038	4.3748	3.63571	2.34763	2.22362
ENSMUSG00000038267	10.856	11.9044	12.9748	9.60242	10.3909	9.55712	15.8628	12.0013	15.3794	17.7405	15.7916	14.0965	15.2413	13.2655	18.3924	12.912	15.5653
ENSMUSG00000038268	3.89702	6.93334	5.92052	4.63565	3.88093	4.43723	6.36746	4.90961	2.33022	6.65268	2.88259	6.57835	6.24053	3.1047	6.2021	5.86907	2.84129
ENSMUSG00000038271	3.89702	3.40126	3.40115	3.42155	5.00765	6.48519	4.69181	4.50047	3.96137	4.77629	4.76255	4.54219	3.72031	4.93929	4.17038	2.51532	4.07663
ENSMUSG00000038274	27.14	26.2943	26.7053	27.5932	25.9146	27.0785	21.4483	24.0025	22.7196	24.052	23.6874	23.964	23.402	25.4021	22.7767	29.1777	21.742
ENSMUSG00000038276	0.695897	0.261635	0.377906	0.110373	0.250383	1.02398	1.22881	0.272756	1.28162	0	1.12797	0.313255	0.840071	0.705613	0.427731	0.167688	0.864739
ENSMUSG00000038279	212.388	194.787	211.879	198.671	207.192	202.975	202.865	189.429	199.35	200.092	207.045	214.266	192.976	206.321	213.438	207.933	202.349
ENSMUSG00000038280	12.387	10.3346	13.4786	13.3551	12.2687	11.0362	11.3944	14.0469	13.3988	13.8171	9.1491	11.4338	11.1609	11.1487	12.8319	15.7627	11.9828
ENSMUSG00000038286	2.08769	2.35472	3.14921	3.09043	3.38016	2.50305	2.56932	2.59118	3.02928	2.21756	2.63193	2.19278	3.00025	2.11684	1.06933	1.3415	1.97655
ENSMUSG00000038290	99.5133	105.831	105.058	102.647	105.411	107.973	108.917	108.284	98.1022	93.9905	101.392	97.7355	92.7678	110.781	93.3523	96.9236	100.186
ENSMUSG00000038291	9.18584	7.58742	7.18021	8.38832	7.76186	7.50916	8.37823	7.22803	5.24299	9.38199	6.51717	7.988	9.36079	9.73746	8.76848	9.72589	7.16498
ENSMUSG00000038292	1.94851	2.48554	2.14147	1.43484	3.00459	1.3653	2.68103	1.90929	1.39813	1.8764	1.00264	1.7229	1.68014	1.97572	3.74265	1.50919	1.11181
ENSMUSG00000038295	7.23733	5.75598	5.41665	5.07714	6.76033	4.43723	7.26113	5.45512	6.75763	7.50559	6.39184	7.51811	6.24053	4.93929	5.34664	4.52757	6.54731
ENSMUSG00000038296	0.695897	1.43899	0	0.220745	0.876339	0.568876	0.781968	0.272756	0.699065	0.511745	0.751981	0.939764	0.840071	0.282245	1.60399	1.17381	1.23534
ENSMUSG00000038298	0.556718	1.17736	0.503874	0.993353	0.375574	0.22755	0.558549	0.954646	0.116511	1.53523	0.501321	0.469882	1.32011	0.56449	0.213865	0.503063	0.864739
ENSMUSG00000038299	107.029	108.317	106.443	117.105	103.158	104.673	113.385	111.557	108.938	109.343	118.186	103.217	115.93	106.971	113.135	123.418	104.386
ENSMUSG00000038300	0	0	0	0	0	0	0.11171	0	0	0	0	0.156627	0	0	0	0	0
ENSMUSG00000038301	18.9284	22.3698	18.5174	19.2048	21.4077	24.3479	18.5438	21.5477	19.5738	18.2522	17.4209	23.0242	18.6016	18.6282	18.4994	17.1042	16.183
ENSMUSG00000038302	6.68061	7.06415	11.0852	7.83646	11.5176	6.37141	6.926	7.22803	8.27227	9.72315	8.14646	8.6145	6.48055	6.06827	6.30903	9.05514	8.02972
ENSMUSG00000038304	0	0.654088	0.125969	0	0.375574	0.910202	0.223419	0	0.116511	0.511745	0.375991	0	0	0.282245	0.534664	0.670751	0.370603
ENSMUSG00000038305	7.09815	6.54088	8.8178	5.73938	8.13743	6.82651	13.4052	7.36441	9.55389	7.84675	9.65043	8.14462	8.52072	10.7253	10.6933	6.37214	9.63567
ENSMUSG00000038311	0	0	0.125969	0	0	0	0	0	0	0	0	0	0.12001	0	0	0.335376	0
ENSMUSG00000038312	17.5366	18.3145	15.1162	15.6729	15.8993	22.1862	16.1979	18.8202	15.0299	16.3758	14.9143	17.5423	15.1213	20.3217	17.2162	18.1103	17.4183
ENSMUSG00000038319	11.5519	12.166	10.9593	11.9202	11.5176	13.653	11.171	11.3194	12.4667	15.5229	13.661	10.494	11.0409	12.9833	14.0082	10.0613	12.1063
ENSMUSG00000038323	3.61867	4.4478	2.89728	2.4282	2.75421	4.43723	5.02694	4.50047	3.02928	2.89989	2.5066	3.4458	2.4002	5.6449	4.59811	4.02451	1.72948
ENSMUSG00000038324	64.3009	72.2113	59.3312	67.7688	71.2338	72.2473	67.6961	71.4621	62.4498	60.2153	66.9263	69.5425	63.7254	62.094	65.0151	67.2428	65.226
ENSMUSG00000038327	0.139179	0.130818	0.125969	0	0	0.113775	0	0	0.349533	0	0.375991	0	0	0	0.427731	0	0
ENSMUSG00000038330	0.139179	0	0.125969	0	0	0	0	0	0	0	0	0	0	0	0	0	0
ENSMUSG00000038331	17.9541	21.9774	18.5174	17.5492	21.5329	16.725	18.3204	20.4567	21.438	20.9815	25.5674	19.5784	20.4017	20.745	21.6004	21.1287	21.4949
ENSMUSG00000038332	9.74256	10.4654	8.18796	8.38832	9.51454	10.9224	9.71875	8.86457	9.08785	6.31152	8.89844	7.36149	9.60081	9.03185	9.51701	6.70751	7.65912
ENSMUSG00000038335	169.799	167.577	166.908	153.087	157.991	164.746	159.298	161.199	157.523	179.622	171.577	173.7	165.374	161.162	162.11	170.539	157.012
ENSMUSG00000038342	58.5945	58.8679	53.6626	60.5946	55.8353	52.109	64.2331	50.7326	56.1583	61.58	57.4012	58.8919	57.1248	54.6145	46.6227	52.1509	50.0313
ENSMUSG00000038344	32.8463	37.9371	34.8933	31.5666	29.0444	35.0428	28.2626	28.6394	25.7489	34.4575	27.8233	30.3857	36.9631	35.704	31.0105	40.4128	38.5427
ENSMUSG00000038346	55.5326	51.673	51.2692	54.9656	53.9574	47.8994	51.1631	54.1421	52.4299	47.4217	54.8946	49.6509	49.8042	53.6266	48.6544	46.2818	49.7843
ENSMUSG00000038347	1.67015	2.48554	3.52712	2.20745	1.87787	2.2755	0.893678	3.27307	1.0486	3.07047	1.75462	2.19278	2.04017	3.24582	2.67332	2.17994	2.59422
ENSMUSG00000038349	0.556718	0.784906	1.00775	1.54522	0.751148	1.59285	1.00539	1.36378	1.63115	1.36465	1.12797	3.13255	1.68014	1.97572	1.60399	1.17381	1.60594
ENSMUSG00000038351	40.6404	46.5711	41.8216	44.149	44.5681	40.0489	44.9073	37.3676	40.1963	34.6281	36.5964	40.0966	43.6837	34.4339	39.0305	45.6111	42.9899
ENSMUSG00000038352	1.67015	1.70063	1.76356	2.4282	1.62749	1.8204	1.89907	1.63654	2.44673	2.21756	2.38127	0.783137	1.80015	1.69347	2.13865	1.50919	2.84129
ENSMUSG00000038354	7.79405	7.19497	7.30618	9.60242	8.26262	10.126	7.59626	5.5915	9.08785	6.4821	7.39448	7.83137	7.20061	7.76174	6.30903	9.39052	8.02972
ENSMUSG00000038365	11.6911	9.94214	12.8488	11.258	9.38935	11.4913	9.49533	9.68284	10.253	9.55257	10.0264	11.5904	7.92067	10.8664	8.34075	10.229	9.01799
ENSMUSG00000038366	477.942	505.61	487.876	487.847	519.168	468.64	523.025	504.871	579.758	565.649	577.522	588.136	553.847	602.876	557.44	572.822	580.487
ENSMUSG00000038368	21.0161	15.8289	17.7616	18.8737	17.4016	16.2699	18.097	18.9565	19.3408	18.5934	17.7969	17.229	17.0414	19.4749	17.6439	18.1103	18.036
ENSMUSG00000038369	72.7909	77.9673	72.4319	73.0667	75.8659	74.1814	73.3933	66.1433	79.4604	75.9088	70.1849	75.0245	71.046	76.2062	66.0844	61.3737	69.4262
ENSMUSG00000038370	0.974256	0.392453	0.755812	0.882981	0.375574	0.682651	0.446839	0.409134	1.51464	0.682326	0.751981	1.09639	1.08009	0.423368	0.855462	0	1.48241
ENSMUSG00000038371	55.811	65.5396	59.3312	61.2568	61.3437	62.235	62.1106	65.4614	65.1296	62.9446	65.4224	66.7233	65.2855	58.0014	59.9893	60.0322	61.52
ENSMUSG00000038372	4.87128	4.31698	3.27518	6.40161	4.13131	4.66478	6.36746	3.81858	5.12648	3.92338	4.1359	5.32533	3.72031	5.08041	4.81197	8.04901	4.44723
ENSMUSG00000038374	72.7909	72.9962	73.4397	59.9323	64.4735	69.7442	65.5736	72.2803	62.2168	74.7148	67.8036	70.1691	71.7661	62.3762	59.9893	72.4411	63.2495
ENSMUSG00000038375	14.753	15.1748	17.8875	17.8804	13.771	16.725	17.315	19.7748	16.8941	15.3523	14.413	16.4459	15.8413	16.2291	14.8637	21.2964	15.5653
ENSMUSG00000038379	54.0016	55.4667	61.3467	58.939	56.2109	55.5223	52.8387	53.3238	50.4492	57.486	49.3801	56.3858	53.5245	57.4369	57.9575	57.8523	57.3199
ENSMUSG00000038383	15.3097	12.4277	9.57361	9.82316	9.63973	8.53314	11.6178	12.5468	9.20436	10.2349	8.89844	10.494	12.001	10.302	11.0141	10.8997	10.5004
ENSMUSG00000038384	156.855	142.33	153.304	143.484	136.584	137.327	126.679	121.24	125.715	118.384	142.751	127.965	133.691	128.845	128.319	117.046	126.252
ENSMUSG00000038387	6.68061	5.75598	7.81005	10.5958	7.63667	7.85049	10.9476	5.31874	9.20436	9.72315	9.27443	7.83137	10.5609	6.91501	9.51701	8.2167	8.77093
ENSMUSG00000038388	73.3476	74.3044	75.4552	80.1305	74.4888	77.4809	86.2399	71.8712	71.6542	76.4206	75.5741	74.8679	70.926	79.5932	77.954	74.4534	70.7851
ENSMUSG00000038390	1.80933	1.56981	1.00775	1.32447	2.25344	2.04795	1.34052	2.4548	1.16511	0.511745	1.37863	1.09639	0.720061	1.2701	0.534664	1.17381	0.864739
ENSMUSG00000038393	86.0129	78.4906	83.5172	75.4949	82.7514	66.1034	70.9357	72.0076	80.1595	72.8384	85.2245	87.8679	84.3671	84.8147	76.4569	83.3408	84.0032
ENSMUSG00000038398	91.8584	88.6944	103.168	91.4989	93.7683	95.4574	100.65	98.0558	106.374	97.7433	102.395	101.338	92.8878	94.1288	101.8	94.2405	114.146
ENSMUSG00000038400	21.0161	22.3698	20.155	23.9509	19.5298	22.0724	27.9274	23.3206	32.6231	26.099	28.45	26.9399	23.162	26.3899	30.3689	29.3454	29.8953
ENSMUSG00000038402	9.04666	6.80252	10.3294	8.27795	12.7695	6.03009	10.7241	10.3647	10.1364	7.50559	12.0317	12.0603	7.68065	10.302	9.08928	10.732	11.1181
ENSMUSG00000038403	0.835077	0.392453	1.00775	1.98671	0.500765	0.455101	0.670258	0.68189	0.349533	1.36465	0.501321	0.469882	0.600051	1.97572	0.748529	0.838439	0.864739
ENSMUSG00000038406	224.079	220.166	224.35	225.822	232.23	222.089	228.558	231.706	225.798	218.174	215.944	237.604	228.859	224.244	204.669	217.826	214.949
ENSMUSG00000038412	6.1239	7.19497	8.31393	6.95347	6.88552	8.98824	8.15481	7.90992	6.4081	6.65268	6.01585	7.04823	8.16069	8.18511	6.30903	7.37826	5.68257
ENSMUSG00000038415	1.25262	1.83145	0.88178	0.220745	1.00153	1.93418	1.45223	1.36378	0.582555	0.682326	1.75462	0.939764	1.32011	0.846736	0.962395	1.50919	1.23534
ENSMUSG00000038416	58.177	58.9988	60.339	61.5879	60.4674	70.4269	78.6437	62.052	73.4019	67.7209	64.7957	63.904	71.286	62.6584	61.9141	72.6088	65.8437
ENSMUSG00000038417	43.2848	46.9635	38.2945	45.8046	42.565	44.2586	49.7108	42.9591	41.2449	35.8221	39.855	36.3375	46.2039	41.2078	43.3078	41.0835	43.484
ENSMUSG00000038418	21.0161	23.2855	20.7848	23.1782	21.2825	16.1561	21.1131	17.32	19.4573	17.7405	17.5462	22.8676	21.3618	19.0516	22.0281	18.1103	19.0243
ENSMUSG00000038422	0.139179	0.784906	0.125969	0	0.625956	1.02398	0.446839	0.136378	0.466044	0.511745	0.501321	0.939764	0.12001	0.56449	0.320798	0.670751	0.494137
ENSMUSG00000038425	29.0885	24.9862	29.9805	31.0147	28.794	27.1923	28.3743	26.321	22.7196	25.2461	25.066	19.735	29.7625	26.1077	25.0223	30.8546	24.4598
ENSMUSG00000038429	145.721	146.908	145.998	147.127	145.973	144.267	136.398	137.06	136.9	143.118	132.349	137.206	143.172	144.086	130.137	143.373	144.906
ENSMUSG00000038437	188.727	171.894	183.032	164.455	168.507	165.088	148.909	157.244	169.756	187.64	179.849	190.615	178.455	173.581	190.019	161.819	166.771
ENSMUSG00000038446	38.8311	37.5447	35.7751	41.7208	38.0582	41.8693	45.9127	41.5953	38.6816	42.3042	40.3563	41.8195	38.0432	41.0667	40.9552	35.2144	38.5427
ENSMUSG00000038451	5.14964	3.40126	3.90503	4.96677	3.88093	3.52703	3.57471	5.72788	4.07788	3.7528	3.75991	3.91568	3.84032	4.23368	4.59811	3.85682	6.05317
ENSMUSG00000038453	18.3717	14.2591	10.5814	14.2381	14.7726	18.204	15.3042	15.5471	12.9327	15.0112	12.4077	13.7832	13.5611	16.088	16.4676	12.912	12.3534
ENSMUSG00000038456	52.0531	50.6264	46.6084	47.5706	41.9391	48.582	46.2478	41.7317	47.0704	51.0039	49.3801	54.8196	54.1246	43.1835	55.605	44.2696	51.5137
ENSMUSG00000038457	0	0	0	0	0.125191	0.113775	0	0.136378	0	0	0	0	0	0	0	0	0
ENSMUSG00000038459	38.9702	36.2365	40.9398	48.3432	43.0658	42.0968	42.0029	39.4132	42.1769	44.5218	37.7244	43.0725	45.3638	38.3854	44.2702	44.4373	45.9547
ENSMUSG00000038462	61.6565	58.3447	63.8661	64.568	63.3468	66.6723	71.2708	66.2797	59.5371	66.6974	71.0622	62.9642	69.1258	72.6781	71.0033	72.6088	69.5497
ENSMUSG00000038463	0.835077	0.784906	1.38565	0.772608	1.12672	1.13775	0.558549	0.954646	0.932087	1.70582	0.877311	2.03616	1.32011	1.97572	1.17626	1.00613	1.48241
ENSMUSG00000038467	118.859	111.98	115.009	115.781	131.075	117.644	127.908	113.33	113.482	116.507	117.309	115.748	118.21	117.696	113.67	125.766	123.164
ENSMUSG00000038473	2.36605	3.00881	3.65309	3.31118	3.25497	2.95816	2.12249	3.13669	3.37882	2.21756	2.75726	2.81929	3.00025	2.25796	2.13865	4.1922	3.33542
ENSMUSG00000038481	16.1448	14.6516	12.9748	13.024	17.652	13.9944	16.3096	11.5921	11.5346	12.9642	11.405	13.6266	12.6011	10.0197	11.3349	12.0735	11.3651
ENSMUSG00000038482	79.6106	76.1359	71.8021	78.6957	71.1086	72.0197	81.3247	83.1906	74.9165	82.5615	89.3604	85.8318	80.4068	80.8633	77.3124	77.1364	82.6444
ENSMUSG00000038485	44.5374	41.6	45.0968	47.0187	44.8185	43.3484	43.12	37.2312	42.41	39.7455	40.7323	42.446	36.6031	43.3246	41.1691	37.2267	44.5958
ENSMUSG00000038486	2.92277	4.84025	3.65309	2.53857	5.00765	6.25764	3.35129	3.54583	4.66044	4.09396	3.75991	2.97592	3.24027	4.23368	4.91891	3.35376	1.72948
ENSMUSG00000038489	1.80933	1.70063	2.89728	2.09708	1.62749	2.84438	1.56394	2.31843	1.98069	2.21756	2.25594	2.50604	1.56013	1.2701	2.56639	3.18607	3.95309
ENSMUSG00000038491	0	0	0	0	0	0	0	0	0	0	0.12533	0.156627	0	0.141123	0	0.167688	0
ENSMUSG00000038495	67.502	69.595	65.7556	63.685	64.3483	73.0437	70.3771	70.7802	71.8872	68.7444	70.6862	73.4582	71.046	67.3155	70.8964	63.2183	77.8265
ENSMUSG00000038496	0.835077	0.915724	0.88178	1.43484	0.751148	1.59285	1.67565	0.954646	1.86417	0.341163	3.13326	1.7229	2.16018	2.11684	0.641596	1.84457	0.617671
ENSMUSG00000038497	13.7788	14.3899	13.9825	11.1476	16.2749	15.4734	12.9583	12.8195	14.0978	13.6465	11.2797	14.2531	12.361	12.1365	14.8637	9.72589	13.7123
ENSMUSG00000038498	0	0	0	0	0	0	0	0	0	0	0.25066	0	0	0	0.106933	0	0
ENSMUSG00000038500	18.3717	19.6226	15.3682	16.9974	15.5237	15.8148	13.1818	17.0473	17.2436	13.1348	20.6795	20.3616	15.4813	13.9711	14.2221	13.2473	15.4418
ENSMUSG00000038502	104.941	99.4214	93.4687	97.2383	86.1316	97.3916	95.5118	99.5559	94.8399	88.3613	88.7338	93.8198	86.1673	80.7221	88.2195	91.8929	94.8742
ENSMUSG00000038503	66.8061	73.6503	67.1413	64.1265	84.0034	60.8697	78.8671	65.3251	77.0137	75.3971	72.5662	71.1088	79.5667	71.8314	70.7895	73.2796	79.3089
ENSMUSG00000038506	13.5004	14.7824	15.872	12.0306	13.6459	12.9704	11.7295	10.9102	18.1757	11.7701	14.9143	14.5663	12.6011	11.7132	13.4735	13.0796	12.724
ENSMUSG00000038507	16.8407	14.1283	14.7383	14.1277	13.771	13.7668	17.9853	11.7285	16.8941	16.0347	13.9117	14.4097	13.9212	15.2412	15.826	11.2351	14.7006
ENSMUSG00000038508	1.11344	1.83145	1.38565	2.20745	1.87787	1.8204	1.56394	1.63654	1.28162	0.170582	1.87995	2.19278	1.32011	1.69347	0.427731	0.335376	0.988273
ENSMUSG00000038510	32.1505	33.751	33.5076	37.1956	33.9268	36.6356	36.3057	33.4126	37.167	34.9692	36.0951	30.5423	34.4429	34.2928	36.3571	39.742	34.9602
ENSMUSG00000038515	13.3612	14.3899	12.3449	14.1277	11.5176	12.1739	12.8466	13.0923	12.4667	15.0112	12.0317	11.2772	13.5611	15.2412	16.1468	13.415	13.2182
ENSMUSG00000038517	16.8407	14.2591	14.9903	16.9974	18.1527	17.0663	16.9799	13.9106	19.5738	14.4994	18.7995	19.8917	17.4015	17.217	18.4994	21.2964	20.5067
ENSMUSG00000038518	685.18	677.112	671.791	663.781	668.521	632.818	621.776	658.979	633.12	665.098	642.819	625.1	676.017	674.848	624.487	657.336	654.237
ENSMUSG00000038520	21.8512	19.2302	20.7848	20.9708	24.9131	20.252	20.5546	22.5024	22.1371	20.9815	16.4183	24.1206	23.522	16.088	21.3865	20.2902	19.5184
ENSMUSG00000038521	1.94851	2.61635	1.38565	1.32447	1.00153	1.93418	0.558549	2.18205	1.63115	2.04698	2.13061	0.783137	2.04017	1.2701	0.748529	1.00613	0.617671
ENSMUSG00000038522	0.139179	0	0.377906	0.110373	0	0.341326	0.335129	0.136378	0.349533	0	0.12533	0	0	0	0	0.167688	0.370603
ENSMUSG00000038523	0.974256	0.654088	0.629843	0.110373	0.375574	0.22755	0.11171	0.136378	0.116511	0.170582	0.25066	0.156627	0.720061	0.423368	0.106933	0	0
ENSMUSG00000038524	5.14964	6.6717	7.05424	5.73938	5.88399	6.25764	5.58549	5.18236	5.12648	4.26454	7.14382	5.48196	7.20061	2.96358	4.27731	5.03063	7.41205
ENSMUSG00000038525	26.4441	29.1723	30.9883	28.0346	26.165	27.7612	24.5761	26.321	22.9526	26.099	31.3326	26.1568	28.9224	24.8376	30.155	27.1654	31.9954
ENSMUSG00000038526	2.50523	1.96226	0.88178	0.882981	1.3771	0.682651	1.56394	0.68189	0.815576	1.02349	0.751981	1.40965	0.720061	0.705613	1.39013	1.17381	1.48241
ENSMUSG00000038527	1.39179	1.70063	1.88953	1.76596	2.12825	2.61683	0.223419	1.63654	1.98069	0.341163	1.75462	1.09639	1.92016	0.56449	1.17626	1.67688	0.494137
ENSMUSG00000038528	0.417538	0.654088	0	0	0.625956	0.682651	0.781968	0	0.699065	0	0.12533	0.469882	0.36003	0.423368	0	0	0
ENSMUSG00000038530	0.556718	0.392453	0	0.220745	0.375574	0.455101	0.335129	0.954646	0.116511	0.170582	0	0.469882	0.12001	0.705613	0	0.167688	0
ENSMUSG00000038533	75.7136	70.3799	81.3757	83.9936	81.8751	76.4569	74.6221	67.2344	68.5084	66.0151	60.6598	71.5787	70.3259	64.6342	63.7319	73.6149	63.373
ENSMUSG00000038534	15.0314	19.0994	16.2499	18.4322	15.3985	17.7489	18.9907	17.0473	15.2629	18.764	18.0475	16.2892	15.6013	12.8422	16.1468	13.2473	16.8006
ENSMUSG00000038535	46.6251	41.7308	43.5851	40.5067	44.4429	42.4382	41.2209	40.0951	42.41	43.6689	41.9856	47.928	43.8037	50.3808	49.296	34.376	42.0016
ENSMUSG00000038538	81.6983	86.3396	78.3525	81.0135	88.6354	82.0319	82.8886	84.1452	68.8579	81.0263	77.2034	75.651	77.8866	85.3792	89.2888	73.4473	73.5028
ENSMUSG00000038539	8.07241	7.97988	7.68408	7.94683	9.89011	9.44334	8.60165	10.7739	10.1364	8.87024	8.02113	8.92776	8.64073	8.7496	9.73088	8.88745	10.9945
ENSMUSG00000038540	1.11344	0.261635	0.377906	0.662236	1.25191	0.910202	1.00539	2.31843	0.582555	0.682326	0.25066	0.313255	1.2001	0.282245	0.427731	0.503063	0.617671
ENSMUSG00000038541	0	0	0	0	0.375574	0.22755	0	0	0	0.170582	0	0.156627	0	0	0.106933	0	0.123534
ENSMUSG00000038542	51.3572	43.1698	48.4979	50.1092	46.446	49.1509	53.509	43.7773	44.9732	45.7159	51.3854	45.2653	51.2443	59.2715	50.9	52.8217	49.5372
ENSMUSG00000038543	0.417538	0.261635	0	0.220745	0.250383	0.341326	0.335129	0.272756	0.233022	0.170582	0	0.313255	0.480041	0.282245	0.106933	0.167688	0.370603
ENSMUSG00000038544	29.0885	26.556	25.5716	28.5865	25.9146	24.803	26.3635	27.2756	28.4287	27.4636	27.0713	21.3013	24.242	25.6843	27.4817	29.01	19.3949
ENSMUSG00000038545	171.747	162.476	157.839	157.06	172.639	172.028	178.065	175.655	171.737	166.488	171.326	186.7	164.654	181.484	166.922	159.471	169.612
ENSMUSG00000038546	42.8673	37.6755	43.4592	42.8246	43.191	41.9831	40.3272	41.868	42.1769	47.4217	44.2416	36.1809	40.3234	39.7966	46.1949	39.9097	47.4371
ENSMUSG00000038550	3.06195	1.83145	3.65309	3.97341	3.50536	3.18571	2.79274	3.27307	1.28162	1.70582	1.75462	2.50604	3.12026	3.24582	2.88718	3.52144	3.45896
ENSMUSG00000038552	7.37651	8.24151	10.9593	9.49204	8.01224	8.87447	9.49533	11.4558	10.486	10.7466	11.1544	10.494	11.281	13.83	9.51701	9.22283	10.7475
ENSMUSG00000038555	3.75785	6.01761	3.40115	5.07714	3.63055	5.57499	7.70797	4.50047	4.42741	5.45861	5.26387	3.28917	4.80041	4.51592	4.91891	4.52757	5.4355
ENSMUSG00000038560	0.139179	0	0	0	0	0.910202	0.223419	0.409134	0.233022	0.511745	0.12533	0.626509	0.12001	0	0.213865	0	0
ENSMUSG00000038563	52.4707	51.5422	51.0173	53.7515	49.2002	46.1927	46.4713	47.7323	54.6436	46.9099	41.359	51.687	42.7236	46.8527	51.9693	45.108	47.9313
ENSMUSG00000038564	32.8463	31.6579	28.5949	28.9176	33.9268	32.5397	29.0445	32.458	30.6424	37.8691	28.7006	28.6628	26.8823	26.6722	29.1926	30.0161	26.0657
ENSMUSG00000038567	0	0	0	0.110373	0.125191	0	0.11171	0	0	0.341163	0.12533	0	0.24002	0.282245	0.106933	0.167688	0.247068
ENSMUSG00000038569	7.51569	5.23271	7.68408	5.18751	8.01224	5.91631	5.47378	7.09166	6.05857	5.45861	7.01849	6.57835	5.8805	7.62062	6.73676	5.36601	6.30024
ENSMUSG00000038570	0.139179	0.392453	0.125969	0.220745	0.125191	0	0	0.545512	0.116511	0	0.375991	0.313255	0.12001	0.282245	0.320798	0.167688	0
ENSMUSG00000038572	0.139179	0.261635	0.503874	0	0	0.796426	0.11171	0.409134	0	0.170582	0.25066	0.313255	0.480041	0.705613	0.534664	0.167688	0
ENSMUSG00000038576	8.48995	9.94214	6.4244	8.60906	9.51454	8.98824	13.9637	6.8189	10.3695	12.7936	14.037	15.0362	13.3211	10.8664	9.94474	11.9058	11.9828
ENSMUSG00000038578	3.61867	4.57862	3.77906	3.86304	5.50842	3.18571	3.68642	4.50047	4.3109	4.6057	4.38656	4.54219	4.56039	5.22154	5.8813	4.02451	4.20016
ENSMUSG00000038580	4.31456	3.00881	3.90503	2.98006	2.25344	4.20968	3.90984	4.22772	3.96137	4.94687	3.88524	4.85545	5.8805	2.82245	2.67332	3.35376	3.58249
ENSMUSG00000038582	23.1038	21.7157	23.4302	23.8405	22.91	25.3719	24.1293	24.548	24.2343	23.1991	23.3114	23.1808	23.762	21.1684	22.7767	22.8055	23.7186
ENSMUSG00000038583	0.278359	0	0	0.110373	0.125191	0.568876	0.223419	0.136378	0	0	0.12533	0.156627	0.36003	0	0	0.335376	0.370603
ENSMUSG00000038587	912.878	967.266	943.757	959.579	970.984	949.34	968.635	999.242	1026.23	1064.94	1029.46	995.68	1014.21	1013.12	1000.14	1009.98	1013.35
ENSMUSG00000038593	12.6653	11.7736	11.3372	8.60906	12.7695	11.6051	10.7241	9.95559	12.0006	12.2819	10.2771	13.7832	13.9212	9.31409	10.0517	11.2351	10.9945
ENSMUSG00000038594	5.70636	6.41006	4.28293	6.29124	8.26262	5.68876	5.6972	5.72788	4.77695	5.62919	5.63986	6.57835	6.00051	7.4795	8.01996	5.03063	7.04145
ENSMUSG00000038598	0.974256	0	1.25969	1.32447	0.876339	0.682651	1.1171	1.50016	1.0486	0.511745	1.12797	1.56627	1.44012	1.55235	1.60399	1.50919	1.72948
ENSMUSG00000038599	0	0	0	0	0	0	0	0.136378	0	0	0.12533	0	0	0.423368	0	0	0.247068
ENSMUSG00000038600	1.94851	2.09308	2.26743	1.65559	0.250383	1.70663	1.45223	0.818268	1.51464	0.511745	1.37863	0.939764	2.4002	1.69347	1.49706	1.00613	2.22362
ENSMUSG00000038602	1.25262	1.56981	1.38565	1.87633	1.75268	1.13775	4.24497	1.63654	1.39813	1.19407	1.75462	0.783137	1.80015	1.55235	2.13865	3.18607	2.10008
ENSMUSG00000038604	54.1408	46.4403	50.3874	54.4137	48.8246	50.8575	59.8764	51.4145	56.2748	57.486	53.6413	49.8075	45.7239	57.0135	52.7178	50.9771	49.9078
ENSMUSG00000038605	6.81979	4.05535	4.4089	3.97341	4.75727	5.46121	7.48455	3.40945	4.42741	5.11745	4.51189	3.28917	4.80041	5.08041	6.30903	3.85682	5.55904
ENSMUSG00000038607	1.11344	0.261635	0.503874	0.110373	0.250383	0.22755	0.223419	0.68189	1.16511	0.852908	0.751981	1.40965	0.12001	0.282245	0.748529	0.335376	0
ENSMUSG00000038608	0.695897	0.523271	0.629843	1.43484	0.876339	0.682651	1.56394	1.36378	0.932087	0.511745	1.12797	0.313255	1.08009	0.987858	0.748529	1.3415	0.741205
ENSMUSG00000038611	234.935	242.013	230.271	240.06	241.744	233.922	237.048	226.387	237.1	251.949	235.495	245.122	226.939	244.848	223.81	235.769	255.592
ENSMUSG00000038612	391.651	375.185	390.125	401.204	417.763	387.86	402.379	377.085	391.36	389.267	376.617	382.014	391.953	387.523	390.305	405.804	411.986
ENSMUSG00000038615	240.363	234.949	230.774	249.111	262.025	247.347	253.581	239.753	237.915	231.65	231.861	246.375	236.9	227.772	244.555	249.519	235.95
ENSMUSG00000038618	17.1191	12.8201	13.1007	16.2248	15.8993	14.1081	17.7618	14.7288	13.7483	16.5464	14.2876	16.1326	13.5611	16.7936	10.9071	16.4334	14.577
ENSMUSG00000038619	43.8415	44.3472	49.1278	47.5706	45.1941	44.5999	46.8064	46.3685	45.0897	46.9099	44.4922	44.4822	48.1241	43.0424	42.88	45.4434	42.8664
ENSMUSG00000038622	13.7788	16.3522	17.7616	15.7833	17.2764	20.5933	15.9745	13.9106	15.6125	16.0347	15.7916	16.2892	16.4414	16.3702	23.0975	19.4518	18.5301
ENSMUSG00000038623	1.94851	0.654088	0.629843	0.882981	1.00153	1.25153	1.45223	1.36378	0.932087	1.70582	1.12797	1.25302	1.80015	1.69347	2.03172	2.17994	1.35888
ENSMUSG00000038624	0.139179	0	0	0	0	0	0	0.136378	0	0.170582	0	0	0	0	0	0.167688	0
ENSMUSG00000038628	11.9694	10.5962	12.8488	10.4854	11.3924	12.629	12.0647	13.2287	7.68972	11.429	13.661	9.24101	8.16069	12.8422	8.98235	9.22283	10.6239
ENSMUSG00000038630	0.974256	1.83145	1.25969	1.43484	0.751148	1.3653	1.45223	1.50016	1.51464	1.53523	1.00264	2.03616	1.56013	0.56449	1.28319	1.17381	0.741205
ENSMUSG00000038633	46.0684	46.4403	47.4902	48.6743	45.9452	46.079	48.2586	43.7773	47.886	50.6627	43.4896	46.5183	63.6054	50.5219	46.4088	47.4556	48.6725
ENSMUSG00000038637	3.75785	4.4478	3.27518	1.87633	3.88093	3.29948	3.68642	3.13669	1.74766	5.28803	5.26387	6.26509	1.92016	3.24582	3.31491	3.85682	3.45896
ENSMUSG00000038641	0	0	0	0.331118	0	0	0	0	0	0	0	0	0	0	0	0.167688	0
ENSMUSG00000038642	0.556718	0	0	0	0	0	0	0	0.466044	0	0	0	0	0	0	0.167688	0
ENSMUSG00000038644	118.442	130.818	110.097	119.202	132.828	111.158	112.045	116.33	116.977	112.925	108.285	121.23	107.889	108.806	108.109	114.866	110.192
ENSMUSG00000038646	3.20113	2.35472	4.53487	1.65559	1.62749	3.07193	2.79274	4.22772	2.67975	3.92338	1.62929	2.50604	2.64022	2.96358	2.56639	4.02451	1.72948
ENSMUSG00000038648	13.5004	16.2214	13.2267	14.4588	14.8978	13.1979	15.7511	15.0016	17.9427	12.1113	15.5409	14.2531	15.6013	12.8422	15.6122	13.7504	16.0594
ENSMUSG00000038650	22.4079	27.995	23.5561	21.633	25.9146	24.803	23.9059	25.7754	23.0692	25.2461	27.0713	23.1808	27.6023	24.6965	32.0798	23.9794	28.7835
ENSMUSG00000038651	0.974256	0.392453	0.251937	0.551863	0.876339	0.341326	1.22881	0.272756	0.233022	0.170582	0.25066	0.783137	0.600051	0.705613	0.534664	0.167688	0.494137
ENSMUSG00000038658	50.383	48.9258	51.0173	53.8618	62.3453	57.3427	58.2008	49.778	49.1676	56.1214	51.636	51.687	49.3242	58.5659	59.3477	51.1448	54.6021
ENSMUSG00000038663	0.278359	0.654088	0.251937	0.220745	0	0.113775	0.11171	0.272756	0.233022	0.341163	0.12533	0.626509	0.36003	0.141123	0.106933	0.670751	0.370603
ENSMUSG00000038664	138.901	157.897	149.021	146.244	154.736	157.237	148.462	167.472	141.444	137.148	148.516	141.435	145.452	154.812	139.547	134.318	138.852
ENSMUSG00000038665	2.78359	1.70063	3.02325	1.54522	1.5023	3.29948	3.01616	3.00032	1.98069	3.41163	1.87995	2.19278	2.88024	2.96358	2.78025	2.85069	0.988273
ENSMUSG00000038668	21.2945	18.4453	19.0213	18.653	18.2779	18.4316	21.7834	17.4564	22.8361	14.8406	19.4262	19.4218	19.0816	18.7693	14.6498	15.9303	16.0594
ENSMUSG00000038670	3.47949	3.13962	4.4089	3.53192	4.2565	2.50305	4.24497	2.59118	5.24299	3.24105	2.5066	4.85545	3.84032	3.95143	4.59811	6.20445	4.81783
ENSMUSG00000038671	18.0933	21.0616	18.5174	18.5426	18.4031	18.4316	19.7726	19.2293	18.7583	19.958	19.1755	18.1688	19.5617	15.6646	21.6004	14.7565	18.5301
ENSMUSG00000038676	0	0.130818	0	0	0	0	0.223419	0	0	0.170582	0	0	0.12001	0.141123	0	0	0
ENSMUSG00000038677	33.2639	34.0126	36.6569	37.1956	36.681	43.3484	37.1993	36.2765	35.0698	35.8221	43.8656	33.9881	37.2031	33.0227	34.6462	35.0468	37.1838
ENSMUSG00000038679	25.609	21.4541	24.06	24.9442	17.9024	21.9586	22.2302	19.6384	21.0885	22.005	26.194	22.0845	23.522	21.3095	23.7391	21.464	15.8124
ENSMUSG00000038683	119.694	114.335	122.945	131.675	132.953	124.811	127.349	123.286	123.735	119.748	131.722	119.977	125.411	123.765	133.987	127.443	128.723
ENSMUSG00000038685	83.5077	88.5635	85.4067	87.6359	80.2476	85.559	78.7554	91.9188	84.8199	78.6381	87.2298	84.4221	85.0872	82.9801	85.6531	86.1915	81.409
ENSMUSG00000038690	20.0418	22.5006	22.6743	19.9774	21.0321	29.5816	21.56	23.7298	24.5838	26.6107	19.8022	23.4941	23.642	21.0273	21.0657	21.6317	21.2479
ENSMUSG00000038692	0.417538	0.784906	0.503874	0.993353	0.375574	0.22755	0.558549	1.36378	0.349533	0.341163	0.877311	0.469882	0.600051	0.56449	0.534664	0.167688	0.494137
ENSMUSG00000038695	5.56718	4.4478	3.90503	3.42155	4.2565	7.16784	4.35668	4.3641	4.3109	6.99385	4.26123	3.4458	3.84032	5.08041	3.74265	5.19832	2.96482
ENSMUSG00000038696	37.5785	39.2453	40.8138	39.8445	38.9345	39.3662	43.0083	42.1408	39.8467	34.9692	38.4764	37.1207	41.8835	46.4293	41.1691	39.4066	42.0016
ENSMUSG00000038697	82.2551	73.3887	77.0928	81.0135	84.5041	83.511	76.186	72.5531	74.8	70.7914	77.3287	73.3016	79.3267	75.5006	76.243	80.1548	74.9852
ENSMUSG00000038702	8.48995	8.24151	7.05424	8.49869	10.7665	10.3535	10.7241	8.0463	9.67041	8.18792	8.89844	7.04823	9.72082	8.04399	9.51701	7.21058	7.90619
ENSMUSG00000038704	0.278359	0	0	0.110373	0.250383	0	0.446839	0.818268	0.116511	0.170582	0.501321	0	0	0.282245	0	0	0.123534
ENSMUSG00000038705	26.5833	28.1258	25.0678	27.5932	29.2948	26.1683	30.4968	32.1852	30.9919	29.1695	28.3246	23.1808	27.2423	21.7329	26.8401	30.6869	28.4129
ENSMUSG00000038708	203.202	208	198.275	199.112	207.943	209.801	200.854	216.705	190.728	193.098	187.619	182.158	184.696	199.124	179.861	193.679	177.519
ENSMUSG00000038712	36.6042	30.0881	37.5386	40.286	32.4245	41.1866	34.2949	35.8674	32.8561	35.1398	35.2178	36.4942	39.7234	32.4582	38.175	35.7175	40.8898
ENSMUSG00000038717	0.556718	0.130818	0.377906	0.110373	0	0	0.335129	0	0.233022	0.682326	0.375991	0.313255	0.12001	0	0.213865	0	0.123534
ENSMUSG00000038718	12.387	12.8201	13.7306	12.5825	13.8962	12.4015	11.171	12.9559	16.195	11.9407	10.7784	12.6868	15.2413	13.1244	14.6498	12.912	15.0712
ENSMUSG00000038721	0	0.261635	0.125969	0.110373	0.250383	0	1.1171	0.545512	0	0.511745	0	0.313255	0	0.423368	0.641596	0	0.247068
ENSMUSG00000038722	33.2639	34.9283	37.6646	32.7807	23.536	28.5576	28.486	34.2309	36.5844	31.387	30.3299	34.1448	38.7633	30.4825	31.5452	35.8852	36.072
ENSMUSG00000038725	0	0	0.251937	0	0	0	0.223419	0	0	0	0.375991	0	0	0.141123	0.213865	0	0
ENSMUSG00000038729	0.417538	0.654088	0.629843	0.220745	0	0.455101	0	0	0.233022	0	0.12533	0	0.12001	0.423368	0.213865	0.838439	0.123534
ENSMUSG00000038732	5.28882	4.57862	5.54262	5.73938	4.50689	5.68876	3.463	4.90961	8.27227	6.4821	7.39448	7.988	6.60056	7.33838	5.13277	4.86295	5.0649
ENSMUSG00000038733	176.34	190.601	182.277	199.223	188.914	187.615	201.971	186.429	198.651	208.451	200.027	189.989	198.497	203.358	208.091	193.176	201.731
ENSMUSG00000038736	25.4698	26.4252	28.4689	30.6836	30.4215	30.378	29.268	25.5027	24.5838	25.2461	26.57	29.2893	25.4421	26.3899	27.9094	29.8484	31.0071
ENSMUSG00000038738	8.76831	6.54088	7.18021	8.60906	8.01224	7.73671	8.93678	8.18268	7.57321	8.3585	6.6425	8.77113	6.96059	7.33838	7.16449	6.70751	7.41205
ENSMUSG00000038740	9.60338	9.15724	8.18796	9.71279	9.26416	10.0122	10.7241	9.81922	7.34019	9.04083	7.26915	8.92776	7.56064	9.31409	8.87542	8.55208	8.89446
ENSMUSG00000038742	1.67015	1.56981	1.25969	1.43484	1.5023	1.59285	1.89907	0.954646	0.349533	1.02349	2.00528	1.7229	1.32011	1.41123	1.71092	1.17381	1.23534
ENSMUSG00000038745	0.417538	0.654088	0.125969	1.2141	0.250383	0.568876	0.558549	0.545512	0.699065	0.852908	0.501321	0.313255	0.720061	1.83459	0.748529	1.00613	0.741205
ENSMUSG00000038751	0.139179	0	0.125969	0.44149	0	0.113775	0.335129	0.136378	0.116511	0.170582	0.12533	0	0	0.141123	0.106933	0	0
ENSMUSG00000038754	0	0	0	0	0	0	0.11171	0	0.116511	0	0.25066	0.156627	0	0.141123	0	0	0
ENSMUSG00000038756	11.8303	10.727	8.8178	10.7061	12.1436	10.8086	7.81968	9.00095	7.34019	8.18792	7.64514	7.67474	8.04068	6.2094	10.8002	7.37826	9.51213
ENSMUSG00000038759	210.439	216.765	220.823	211.364	220.211	214.125	216.94	220.25	214.264	209.133	213.688	223.037	221.899	232.993	210.657	217.491	212.479
ENSMUSG00000038760	0	0	0	0	0	0	0	0	0	0.170582	0	0	0	0	0.641596	0	0
ENSMUSG00000038762	345.026	342.35	333.691	336.085	340.52	353.727	323.288	337.126	330.891	337.24	347.666	362.592	340.589	348.855	317.163	345.94	348.49
ENSMUSG00000038763	11.1344	8.63396	10.2035	10.7061	10.8916	7.28161	9.94217	8.0463	9.08785	9.89373	11.781	10.0242	7.68065	9.31409	8.23382	9.39052	7.16498
ENSMUSG00000038764	38.2743	39.2453	37.0348	39.1823	34.4276	35.7254	38.7633	33.9581	40.6623	35.9927	38.1004	35.2412	35.523	38.1031	32.8284	36.5559	34.9602
ENSMUSG00000038765	7.65487	11.3811	9.69958	8.71944	9.01377	7.50916	6.59088	7.09166	8.5053	5.62919	9.1491	7.67474	6.36054	8.32623	6.41596	4.86295	6.30024
ENSMUSG00000038766	89.9099	88.956	95.2323	81.5654	77.7438	85.9003	84.0057	75.8262	79.81	90.0671	86.1018	81.4462	91.3277	81.71	84.4769	79.6517	74.8617
ENSMUSG00000038770	0.278359	0.392453	0.377906	0.44149	0.500765	0	0.335129	0	0.116511	0.341163	0.25066	0.469882	0	0.282245	0.213865	0.335376	0.370603
ENSMUSG00000038773	175.644	197.011	188.071	188.627	204.062	186.364	187.226	186.02	185.602	193.44	175.713	184.977	184.456	184.165	164.89	180.935	179.742
ENSMUSG00000038774	64.9968	76.5283	68.6529	72.8459	73.4873	67.5825	68.3664	68.189	73.5184	75.5677	74.3208	67.1931	72.3661	80.2988	71.2172	72.9442	64.979
ENSMUSG00000038775	8.07241	7.45661	8.18796	8.16757	7.26109	5.80254	5.02694	6.13701	11.185	5.11745	7.77047	8.30125	6.24053	9.03185	4.70504	8.38439	8.15326
ENSMUSG00000038776	5.70636	7.58742	6.67634	6.18087	5.25803	6.82651	4.5801	5.5915	5.59252	5.11745	5.51453	6.8916	4.6804	3.38694	7.69916	6.53982	2.34715
ENSMUSG00000038777	1.39179	2.09308	2.14147	0.772608	1.25191	2.38928	2.56932	1.50016	1.98069	2.04698	2.5066	1.87953	1.68014	1.2701	2.56639	0.503063	1.72948
ENSMUSG00000038780	62.3524	54.6818	52.025	56.5108	63.7224	55.5223	58.7593	53.1874	68.5084	53.392	68.8063	54.6629	58.4449	62.094	66.5122	48.1264	60.0376
ENSMUSG00000038781	3.47949	3.92453	5.03874	3.75267	5.38323	4.20968	5.02694	3.68221	6.17508	5.62919	4.76255	4.38557	3.84032	6.06827	4.06344	5.36601	4.6943
ENSMUSG00000038782	0	0	0	0.220745	0	0.113775	0	0	0	0.170582	0.375991	0.156627	0.36003	0	0.106933	0.167688	0
ENSMUSG00000038784	50.9397	54.1585	52.9068	48.3432	54.333	56.205	50.3811	42.6863	50.6822	45.2041	56.2733	53.0967	47.644	50.9453	49.1891	45.108	54.2315
ENSMUSG00000038793	12.9437	13.0818	12.9748	10.8165	15.1481	15.8148	15.1925	17.5928	13.2822	10.2349	9.65043	13.0001	12.121	12.2777	12.4042	10.0613	8.52386
ENSMUSG00000038797	3.20113	4.05535	4.91278	3.20081	3.75574	2.84438	4.13326	2.59118	3.49533	3.41163	2.63193	2.97592	3.00025	2.68133	3.20798	2.01225	3.82956
ENSMUSG00000038801	0	0	0	0	0	0	0.11171	0	0	0	0	0	0.12001	0	0	0	0
ENSMUSG00000038803	9.18584	9.81132	11.2112	4.85639	6.88552	10.5811	5.13865	10.092	4.77695	9.38199	8.14646	7.988	8.04068	8.89073	5.8813	11.7381	6.91791
ENSMUSG00000038805	0.417538	0.261635	0.251937	0.551863	0.876339	0	0.781968	0.409134	0.116511	0.341163	0.375991	0.313255	0.480041	0.56449	0.213865	0.670751	0
ENSMUSG00000038806	83.9252	87.3862	78.8563	83.7728	77.7438	74.8641	88.4741	79.2356	90.296	77.4441	73.5688	85.3619	79.9268	77.8997	76.243	77.6395	83.8797
ENSMUSG00000038807	10.5776	10.9887	7.68408	9.49204	10.3909	8.41937	6.47917	8.45544	7.34019	8.01734	9.1491	8.6145	7.80066	6.91501	9.08928	6.53982	9.51213
ENSMUSG00000038811	1.80933	1.30818	1.38565	3.09043	1.3771	1.13775	2.12249	1.50016	1.51464	0.852908	0.751981	1.40965	2.04017	2.39908	2.56639	1.00613	1.72948
ENSMUSG00000038812	0.139179	0.523271	0.503874	0.551863	0.876339	0.113775	0.11171	0.136378	0.815576	0.341163	0	0.313255	0.12001	0.56449	0.213865	0.670751	0.370603
ENSMUSG00000038816	203.62	173.987	209.234	183.219	191.918	176.579	193.481	164.335	200.748	198.216	200.027	202.832	204.137	188.399	206.273	194.35	201.484
ENSMUSG00000038822	21.8512	22.1082	23.4302	23.9509	21.1573	19.1142	21.4483	24.6844	19.6903	16.2053	19.8022	17.229	19.9217	23.2852	18.2855	16.2657	15.5653
ENSMUSG00000038827	12.9437	14.7824	13.2267	15.0107	15.023	13.653	11.8412	11.183	9.90343	12.1113	11.5304	13.47	10.3209	12.9833	11.6557	13.415	11.6122
ENSMUSG00000038828	43.0064	41.8616	44.089	46.5772	49.5757	44.4861	40.5506	41.3225	46.1383	40.4278	45.8709	43.699	41.7635	41.6312	44.3771	44.2696	48.796
ENSMUSG00000038831	13.5004	16.0906	14.8643	16.887	16.7756	14.677	15.6394	12.5468	13.1657	14.4994	16.0423	13.1567	12.8411	15.6646	13.5805	13.0796	14.9476
ENSMUSG00000038836	0.417538	0.392453	0.377906	0.993353	1.75268	0.796426	0.446839	1.36378	0.582555	0.682326	0.751981	0.156627	1.08009	1.2701	1.28319	0	1.35888
ENSMUSG00000038838	28.3926	28.6491	34.7673	31.6769	26.7909	31.6295	27.4806	30.1395	33.9047	30.0224	25.1914	31.1688	26.5222	37.8209	31.2244	24.4824	27.1775
ENSMUSG00000038840	0.556718	1.17736	1.76356	0.44149	0.876339	0.455101	1.00539	1.2274	0.466044	1.70582	1.12797	1.09639	1.08009	0.846736	3.31491	1.3415	2.22362
ENSMUSG00000038843	19.0676	16.2214	19.5251	19.6463	19.7802	21.1622	18.6555	20.3203	20.0399	24.5638	22.4341	23.8074	21.1218	24.6965	22.7767	23.9794	25.8186
ENSMUSG00000038844	41.3363	41.3384	38.5464	37.5267	39.8108	42.6657	34.2949	40.3679	35.4193	38.722	42.6123	39.1568	35.523	39.2321	36.3571	35.8852	32.4895
ENSMUSG00000038845	32.4288	30.873	29.8546	34.3259	33.1757	26.8509	26.4752	26.7301	31.2249	27.8048	23.5621	28.1929	26.1622	25.2609	27.1609	28.8423	26.9304
ENSMUSG00000038848	131.107	146.123	129.874	141.939	137.71	139.716	146.787	135.56	149.367	143.118	139.493	143.784	145.692	135.76	137.516	148.068	151.082
ENSMUSG00000038855	11.1344	13.8667	10.9593	13.1343	11.8932	13.0841	9.83046	15.2743	18.5252	17.7405	12.4077	15.0362	14.1612	14.6768	13.4735	13.2473	16.8006
ENSMUSG00000038859	7.79405	5.36352	6.8023	4.85639	6.38476	7.16784	7.03771	6.8189	5.94206	5.97036	8.39712	4.85545	5.04043	7.62062	6.73676	5.70139	5.31197
ENSMUSG00000038860	15.3097	11.9044	14.8643	13.6862	12.7695	14.4495	14.5223	15.9562	11.6511	12.623	19.4262	13.6266	14.6412	15.5235	14.1151	14.9242	14.33
ENSMUSG00000038861	26.8616	26.556	26.3274	28.6969	27.2917	28.6714	26.922	28.7758	20.7389	23.0285	20.6795	26.7833	22.0819	28.3656	22.7767	24.4824	23.4715
ENSMUSG00000038866	44.1199	51.8038	43.4592	50.661	46.0704	39.8213	45.801	42.1408	41.0118	37.528	40.231	38.8436	39.8434	43.748	41.9176	39.9097	37.8015
ENSMUSG00000038871	16.7015	12.4277	13.2267	14.0173	14.1466	12.7428	13.4052	9.95559	12.3502	13.1348	14.9143	12.0603	10.6809	12.1365	15.5052	16.9365	12.1063
ENSMUSG00000038872	100.209	116.166	108.081	104.081	107.539	93.2957	111.821	112.239	120.006	125.036	123.826	122.013	120.61	129.268	127.785	113.189	104.386
ENSMUSG00000038876	20.0418	19.2302	18.8953	13.4655	20.7818	22.2999	17.5384	18.8202	20.8555	18.5934	21.9328	18.9519	17.8815	20.6039	23.4183	21.7994	21.742
ENSMUSG00000038879	0.139179	1.43899	1.00775	0.882981	0.250383	0.682651	0.670258	0.545512	0.349533	0.682326	1.12797	0.156627	1.2001	0.56449	0.534664	1.00613	0.617671
ENSMUSG00000038880	5.28882	4.57862	4.4089	3.97341	3.38016	6.14386	5.13865	5.86425	5.00997	6.4821	5.13854	3.91568	5.52047	2.54021	6.8437	5.36601	4.3237
ENSMUSG00000038884	20.181	17.922	15.7461	17.4389	15.5237	15.0183	17.2033	15.0016	13.5153	19.1051	14.413	19.8917	15.2413	17.3581	20.745	16.4334	17.6654
ENSMUSG00000038886	16.8407	12.2969	14.9903	14.7899	19.2795	18.7729	14.0754	18.411	16.3115	19.2757	14.1623	14.0965	16.8014	17.217	17.8578	14.9242	16.9242
ENSMUSG00000038888	8.76831	9.15724	8.31393	9.2713	10.3909	7.73671	9.71875	8.86457	8.15576	9.04083	6.51717	10.8073	7.68065	8.18511	6.2021	11.0674	11.2416
ENSMUSG00000038893	33.4031	33.3585	29.6026	27.5932	30.0459	27.0785	34.63	36.0038	37.5165	28.146	29.8286	34.7713	32.1627	31.7526	31.6521	35.8852	34.5896
ENSMUSG00000038894	84.6211	87.9095	74.9513	85.2077	93.1423	78.5049	89.2561	93.0098	104.394	93.1376	100.014	102.278	92.5278	95.1166	99.2336	85.6885	103.398
ENSMUSG00000038895	6.81979	7.45661	8.8178	9.16093	8.6382	8.64692	7.93139	8.72819	9.43738	10.7466	7.14382	9.7109	8.16069	7.62062	6.5229	8.2167	9.7592
ENSMUSG00000038900	44.6766	44.2164	45.3487	47.2395	41.1879	44.7137	48.2586	46.6413	43.8081	44.0101	45.3695	44.4822	43.3237	38.5265	50.0445	45.7788	42.3722
ENSMUSG00000038902	118.859	113.288	115.135	122.624	120.935	114.799	109.587	113.057	113.132	105.59	101.768	113.711	114.73	121.224	114.525	101.954	110.44
ENSMUSG00000038903	0.974256	1.17736	1.76356	2.64894	1.87787	2.16173	1.56394	2.4548	1.0486	2.21756	1.37863	2.03616	1.56013	2.11684	2.24559	1.17381	2.34715
ENSMUSG00000038909	218.929	254.833	223.972	222.07	224.468	231.988	215.823	222.16	227.313	229.773	225.594	225.387	223.579	232.852	220.388	219.671	220.756
ENSMUSG00000038910	7.37651	6.27925	5.54262	7.61571	5.88399	7.96426	7.03771	7.63717	5.59252	3.92338	6.89316	7.04823	5.8805	7.05613	5.66744	7.71364	5.92964
ENSMUSG00000038914	292.416	282.828	293.003	287.741	286.062	294.792	283.743	270.847	285.219	289.818	281.993	278.17	286.104	293.394	284.441	269.977	277.705
ENSMUSG00000038916	21.1553	19.361	20.4069	16.2248	14.8978	19.228	17.0916	20.0476	18.0592	18.9346	17.7969	19.8917	20.1617	22.5796	19.8895	18.6133	17.5419
ENSMUSG00000038917	0.974256	1.04654	0.755812	1.32447	1.00153	1.25153	0.558549	1.50016	1.63115	1.36465	1.37863	1.09639	0.480041	0.423368	0.748529	0.838439	0.617671
ENSMUSG00000038925	0	0	0	0	0	0	0	0.409134	0	0	0	0	0	0	0	0	0
ENSMUSG00000038930	10.9952	14.1283	12.219	10.375	14.397	17.5214	15.5277	14.8652	12.6997	13.4759	16.2929	16.9158	17.5215	11.7132	11.2279	14.0858	13.7123
ENSMUSG00000038932	51.7748	44.8705	44.3409	37.8578	46.8215	33.5637	42.1146	36.0038	44.6237	44.0101	47.3748	49.8075	41.0435	41.3489	46.3019	45.108	44.1017
ENSMUSG00000038936	13.9179	14.5208	13.1007	12.141	12.1436	15.0183	17.315	13.0923	13.8648	13.9877	14.2876	11.4338	11.761	14.959	13.3666	18.1103	15.0712
ENSMUSG00000038943	130.55	119.306	125.717	119.754	122.687	124.356	126.12	124.377	121.171	121.284	124.453	120.76	121.81	119.107	122.759	125.263	109.204
ENSMUSG00000038949	13.9179	18.1837	17.6356	16.7766	16.1497	16.0423	18.2087	15.0016	16.5445	13.6465	11.9064	14.5663	14.1612	15.3824	16.4676	14.4212	12.9711
ENSMUSG00000038954	13.7788	12.0352	12.219	14.3484	12.7695	11.8326	13.2935	9.41008	14.2143	13.4759	13.285	14.4097	14.5212	11.7132	12.2973	15.595	13.3417
ENSMUSG00000038957	38.4135	32.312	34.2635	30.1317	34.678	36.2943	39.0984	34.0945	27.7296	35.481	32.4605	31.1688	38.0432	41.3489	33.6838	36.7236	34.8366
ENSMUSG00000038963	7.79405	10.2038	8.4399	7.39496	8.38782	6.82651	6.81429	8.72819	9.32087	9.55257	9.90109	9.55427	7.20061	8.04399	10.1586	7.37826	8.02972
ENSMUSG00000038965	24.078	17.5296	20.7848	20.7501	22.91	19.9107	27.4806	25.6391	26.681	23.0285	21.6821	23.0242	22.0819	23.8497	22.7767	24.147	26.6834
ENSMUSG00000038967	2.22687	4.05535	2.26743	4.08379	3.38016	5.00611	5.25036	3.27307	2.44673	5.28803	2.63193	3.4458	3.72031	4.93929	1.71092	2.85069	2.22362
ENSMUSG00000038970	166.319	172.679	173.837	178.473	193.921	165.088	162.538	162.017	166.96	167.852	166.94	156.784	183.135	167.23	160.399	158.633	150.959
ENSMUSG00000038973	0	0	0	0.110373	0	0	0	0	0	0	0	0	0.12001	0	0	0.335376	0
ENSMUSG00000038975	115.38	118.913	122.945	123.948	116.678	116.961	122.099	111.148	114.414	101.837	111.419	111.049	107.409	93.1409	118.268	115.872	124.028
ENSMUSG00000038976	101.183	98.2441	97.6257	110.262	95.8965	87.8345	98.528	87.2819	107.307	92.967	99.1362	109.326	103.449	92.4353	96.2395	95.9174	111.551
ENSMUSG00000038980	4.0362	1.70063	2.51937	2.64894	4.00612	1.8204	2.56932	2.31843	2.67975	3.24105	3.88524	3.28917	3.36028	3.66919	3.10105	3.85682	5.31197
ENSMUSG00000038982	8.76831	5.88679	5.66859	6.62236	6.76033	6.82651	6.59088	6.68252	7.92274	6.14094	5.26387	7.67474	7.20061	8.04399	6.2021	7.71364	7.16498
ENSMUSG00000038984	2.64441	1.56981	2.89728	1.32447	2.50383	1.8204	2.23419	3.00032	2.21371	2.21756	2.75726	2.03616	1.56013	1.69347	2.45945	1.67688	1.97655
ENSMUSG00000038987	1.53097	1.30818	2.0155	1.43484	1.75268	2.38928	1.67565	2.04567	2.79626	1.70582	1.12797	1.7229	3.24027	1.55235	2.24559	2.85069	2.22362
ENSMUSG00000038990	15.1706	15.9598	11.2112	13.7966	13.2703	15.701	15.9745	11.3194	15.1464	17.7405	13.285	17.229	14.2812	11.8543	16.0399	10.3966	11.6122
ENSMUSG00000038991	98.6782	90.2642	93.3427	93.1545	92.7667	91.589	87.4687	101.056	101.598	90.5788	97.3816	99.1451	99.8484	94.2699	100.731	111.512	98.3332
ENSMUSG00000038997	0	0.130818	0	0	0	0.341326	0.11171	0	0	0	0.25066	0	0.24002	0	0	0	0
ENSMUSG00000039000	144.051	145.469	148.139	156.508	157.616	139.944	146.451	143.742	148.435	147.383	156.412	147.386	153.613	164.267	147.995	151.087	159.853
ENSMUSG00000039001	45.3725	43.039	48.12	52.427	43.3162	48.3545	50.3811	54.0057	51.2648	43.1572	45.4949	38.2171	52.0844	48.1228	45.4464	45.2757	50.649
ENSMUSG00000039004	1.94851	1.83145	1.13372	3.31118	2.12825	2.04795	2.45761	3.13669	4.3109	3.24105	4.01057	2.50604	3.12026	2.96358	2.99412	3.18607	1.97655
ENSMUSG00000039005	0.278359	0	0.503874	0.110373	0.125191	0	0	0.545512	0.116511	0.170582	0.25066	0	0.24002	0.282245	0.427731	0	0.123534
ENSMUSG00000039007	0.139179	0	0	0.331118	0.250383	0.455101	0	0	0	0	0.375991	0	0	0.282245	0	0.335376	0
ENSMUSG00000039013	0.556718	0.392453	2.14147	1.54522	1.3771	2.04795	2.45761	1.63654	0.699065	0.341163	1.12797	1.25302	1.08009	0.987858	0.962395	1.00613	0.988273
ENSMUSG00000039016	12.9437	14.1283	14.8643	10.0439	12.2687	14.2219	15.0808	11.7285	13.6318	11.7701	13.285	14.723	17.1614	13.4066	15.3983	15.4273	13.2182
ENSMUSG00000039018	11.8303	14.2591	18.0135	12.5825	13.1451	16.4974	16.6448	15.138	13.0492	12.1113	14.6636	14.723	15.3613	12.1365	17.537	14.7565	14.33
ENSMUSG00000039021	0.974256	0.523271	1.00775	1.2141	1.3771	0.796426	0.893678	0.272756	0.582555	1.19407	1.12797	1.25302	0.720061	0.846736	0.855462	1.50919	0.617671
ENSMUSG00000039031	5.14964	5.49434	5.29068	4.74602	7.1359	4.20968	7.03771	4.77323	4.77695	7.67617	6.39184	4.22894	7.92067	4.3748	5.45357	5.36601	6.17671
ENSMUSG00000039033	11.4127	8.8956	10.7073	10.4854	12.0184	11.15	9.71875	11.8649	10.952	9.55257	9.5251	8.45788	8.76074	8.89073	11.5487	9.89358	10.3769
ENSMUSG00000039037	0.556718	0.261635	0.125969	0.110373	0.876339	0.341326	0.893678	0	0.116511	0	0.501321	0.313255	0.12001	0	0.427731	0.670751	0.247068
ENSMUSG00000039041	38.8311	41.3384	45.0968	35.9815	45.5696	42.3244	47.8118	40.9134	44.7402	41.1102	40.983	44.9521	43.4437	43.1835	40.5275	45.6111	43.237
ENSMUSG00000039043	5.56718	3.66289	3.27518	3.97341	5.00765	2.95816	3.12787	5.18236	5.3595	6.82326	4.38656	4.69882	3.24027	4.51592	3.74265	5.5337	3.70603
ENSMUSG00000039046	35.7691	44.3472	43.8371	42.2727	37.1818	41.1866	41.2209	44.732	42.7595	40.9396	42.3616	39.3135	41.7635	37.2564	39.5651	33.2022	41.0133
ENSMUSG00000039047	20.181	18.7069	24.6898	21.1915	27.0413	19.9107	21.0014	21.5477	20.8555	20.1286	22.8101	20.6748	19.8017	20.745	30.0481	22.3025	20.0125
ENSMUSG00000039048	17.815	16.8755	17.6356	20.4189	18.7787	16.9525	17.7618	21.1386	18.5252	18.764	14.9143	15.3495	14.7612	12.2777	20.8519	17.6072	14.7006
ENSMUSG00000039050	19.7635	19.2302	13.9825	18.3219	17.5268	17.1801	16.7565	14.8652	9.55389	13.9877	13.5357	16.1326	15.2413	12.1365	15.933	14.0858	16.0594
ENSMUSG00000039055	65.9711	65.278	71.2982	61.4775	61.5941	57.3427	65.0151	62.052	64.8966	70.109	61.7878	70.7956	72.6061	67.5977	65.122	65.7336	70.0439
ENSMUSG00000039057	0.139179	0.130818	0	0	0.500765	0.341326	0.223419	0.272756	0.233022	0.341163	0.12533	0.469882	0	0.141123	0.534664	0.670751	0.247068
ENSMUSG00000039058	0.974256	0.392453	1.00775	1.32447	0.625956	0.568876	0.223419	0.818268	0.582555	0.682326	0.877311	0.939764	0.720061	1.97572	1.28319	0.167688	1.11181
ENSMUSG00000039059	0.278359	0.654088	0.377906	0.882981	0	0.568876	0.446839	0.409134	0	0.170582	0	0	0.12001	0.141123	0.320798	0.503063	0.123534
ENSMUSG00000039062	18.0933	17.2679	19.6511	18.9841	19.1543	18.4316	15.7511	15.8198	19.5738	20.1286	21.8075	15.8194	16.5614	20.3217	17.2162	17.1042	18.4066
ENSMUSG00000039063	1.11344	1.70063	1.51162	1.54522	0.250383	0.796426	0.670258	0.818268	0.932087	1.70582	0.375991	1.09639	0.840071	0.705613	0.534664	0.838439	0.741205
ENSMUSG00000039065	4.87128	6.41006	5.92052	5.40826	7.38629	4.89233	5.80891	5.31874	5.24299	8.01734	5.13854	6.8916	4.56039	6.91501	6.09517	8.55208	4.3237
ENSMUSG00000039067	244.677	251.824	256.598	264.563	253.137	240.521	259.055	256.663	275.898	271.566	279.612	267.363	281.064	269.826	262.627	250.526	275.481
ENSMUSG00000039068	92.6935	83.2	83.0133	85.0973	90.0125	82.2595	94.8416	82.2359	86.2181	78.9793	78.0807	80.9763	83.6471	94.411	89.3958	89.2099	90.1799
ENSMUSG00000039069	16.284	15.044	21.0368	16.1144	16.7756	15.5872	15.0808	15.2743	15.8455	15.6935	15.5409	16.2892	18.3616	17.0758	14.7567	17.7749	16.5536
ENSMUSG00000039070	0.139179	0	0	0.110373	0	0	0.223419	0.272756	0.349533	0.341163	0.375991	0.626509	0.12001	0	0.320798	0.167688	0.494137
ENSMUSG00000039079	0	0	0	0	0	0	0	0	0.466044	0	0	0	0	0	0	0	0
ENSMUSG00000039081	1.39179	1.04654	1.13372	1.65559	0.500765	1.3653	0.670258	1.90929	1.74766	0.682326	0.375991	0.783137	0.960081	0.846736	0.427731	0.670751	1.60594
ENSMUSG00000039084	1.53097	0.261635	0.755812	0.993353	0.625956	2.04795	1.45223	0.68189	0.582555	1.53523	1.50396	1.09639	1.32011	1.12898	0.748529	1.67688	1.85301
ENSMUSG00000039086	6.54143	9.68051	10.3294	8.71944	6.63514	8.64692	7.26113	6.13701	6.87414	6.14094	8.14646	5.63858	6.48055	9.87858	9.41008	5.86907	8.52386
ENSMUSG00000039087	80.0282	74.0428	72.306	82.8898	76.6171	75.0916	78.3085	68.0526	70.3726	73.3501	82.2166	72.2052	77.7666	71.2669	68.437	64.8952	72.144
ENSMUSG00000039089	13.6396	13.605	12.219	11.5891	14.5222	17.7489	15.6394	10.092	14.0978	14.4994	14.1623	14.2531	13.4411	12.1365	17.7508	17.2718	12.724
ENSMUSG00000039092	0	0	0	0	0	0.113775	0	0	0	0	0.25066	0	0	0	0	0	0
ENSMUSG00000039095	6.1239	7.06415	4.78681	4.4149	6.38476	4.43723	5.6972	5.5915	6.4081	4.6057	5.26387	7.36149	5.16044	4.3748	5.02584	3.52144	4.57076
ENSMUSG00000039096	1.53097	3.00881	3.02325	3.20081	2.12825	2.7306	4.35668	2.18205	2.56324	2.04698	2.5066	2.66267	2.4002	2.96358	2.78025	3.52144	2.47068
ENSMUSG00000039097	0.695897	1.04654	0	0.662236	0.751148	0.455101	1.00539	0.136378	0.233022	0.682326	1.00264	0.469882	0.600051	0.423368	0.320798	0.838439	0.617671
ENSMUSG00000039098	0	0.130818	0	0	0	0.113775	0	0	0	0	0	0	0	0	0	0	0
ENSMUSG00000039099	0.835077	0.523271	1.25969	0.44149	1.12672	0.796426	0.893678	1.63654	0.699065	1.02349	0.25066	2.34941	0.24002	0.705613	0.427731	0.503063	0.494137
ENSMUSG00000039100	67.0845	66.8478	76.211	67.548	66.2262	64.0554	64.2331	63.2794	66.2947	62.2623	60.1585	69.0727	66.8456	66.3276	58.2783	65.5659	68.4379
ENSMUSG00000039103	12.8045	15.9598	13.8565	15.0107	13.5207	12.629	17.315	15.138	15.0299	15.0112	18.5489	15.1929	15.2413	21.1684	15.1844	15.595	17.2948
ENSMUSG00000039105	16.1448	15.8289	19.5251	15.0107	14.0214	18.8867	15.7511	16.6381	15.8455	13.4759	18.0475	13.7832	15.1213	17.217	18.3924	17.2718	15.4418
ENSMUSG00000039106	0	0	0	0	0	0	0	0	0.116511	0	0	0	0	0	0.106933	0	0
ENSMUSG00000039108	82.2551	67.2403	74.0695	72.2941	83.3774	77.7085	71.2708	74.1896	68.6249	72.6678	77.9554	62.3377	66.6056	75.5006	71.1103	74.2857	72.2675
ENSMUSG00000039110	0.695897	1.70063	0.88178	0.44149	0.625956	0.341326	1.1171	0.545512	0.582555	0.341163	1.2533	1.25302	0.720061	0.423368	0.320798	0.670751	0.741205
ENSMUSG00000039114	0	0.130818	0	0	0	0.113775	0.11171	0.272756	0	0.170582	0.25066	0	0.720061	0	0	0	0.123534
ENSMUSG00000039115	13.5004	17.3987	11.0852	14.6796	13.6459	16.4974	14.1871	15.138	13.0492	11.429	12.0317	15.8194	12.9611	11.9954	10.4794	14.2535	13.4652
ENSMUSG00000039116	6.81979	3.13962	5.03874	5.96012	3.38016	5.91631	4.46839	4.77323	3.14579	5.79978	4.1359	6.73498	6.24053	5.50378	6.73676	2.85069	6.05317
ENSMUSG00000039117	102.854	89.2176	96.6179	100.108	99.4019	93.8645	97.4109	97.9194	96.7041	93.4787	93.1203	104.001	91.6877	100.479	86.7225	97.4266	109.575
ENSMUSG00000039126	15.0314	15.4365	14.7383	14.7899	17.9024	15.2459	17.315	16.3654	14.7969	18.2522	18.0475	13.1567	17.5215	14.959	14.4359	13.7504	14.4535
ENSMUSG00000039128	41.893	40.4227	45.2227	42.6038	43.3162	43.3484	41.4443	51.0054	45.4393	46.057	41.735	39.6267	42.8436	37.5386	42.987	45.2757	45.337
ENSMUSG00000039130	40.9188	39.5069	43.963	33.5533	43.3162	38.0009	43.3434	40.777	41.2449	39.9161	36.9724	38.3737	44.8838	41.7723	38.6027	39.2389	44.4723
ENSMUSG00000039131	0.278359	0.261635	0.88178	0.993353	0.500765	1.59285	0.335129	1.09102	0.932087	1.36465	1.37863	1.25302	0.36003	1.2701	0.855462	0	0.741205
ENSMUSG00000039133	0.695897	0.392453	0.88178	0.220745	0.125191	0.568876	0.446839	0.136378	0.349533	0.852908	0.375991	0.783137	0.36003	0.423368	0.641596	0	0.494137
ENSMUSG00000039137	21.9904	22.6315	22.4224	25.0546	24.1619	21.8448	26.2518	21.275	21.671	22.1756	20.4288	20.3616	20.6417	17.4992	26.8401	20.2902	19.5184
ENSMUSG00000039138	0.835077	0.523271	0.125969	0.331118	1.5023	1.13775	0.335129	0.545512	0.815576	1.36465	0.877311	0.626509	1.08009	0.846736	0.427731	0	1.48241
ENSMUSG00000039145	33.9598	35.3208	36.4049	29.6902	29.7955	34.0188	27.8157	38.0495	28.5452	38.2103	35.0925	35.711	37.2031	34.2928	33.1491	30.6869	31.3777
ENSMUSG00000039148	172.861	166.662	180.891	182.556	183.155	184.43	177.172	166.108	163.465	175.187	163.431	183.881	186.736	174.004	173.552	176.24	178.507
ENSMUSG00000039153	0.695897	0.654088	0.629843	0.331118	0.125191	1.25153	1.34052	1.09102	0.699065	0.852908	0.751981	0.313255	0.36003	0.56449	0.427731	0.670751	0.123534
ENSMUSG00000039154	0.974256	0.392453	0.755812	0.662236	1.00153	0.682651	0.893678	1.2274	2.21371	0.170582	0.751981	0.939764	0.720061	0.846736	0.641596	0	0.494137
ENSMUSG00000039155	0.139179	0.523271	0.125969	0.44149	0	0.341326	0.335129	0.818268	0.116511	0.170582	0.12533	0.313255	0.600051	0.846736	0.748529	0.167688	0.123534
ENSMUSG00000039156	29.7844	28.5182	31.3662	27.8139	30.0459	32.1984	33.4012	27.8211	36.3514	30.0224	31.2072	30.0725	31.9227	29.7769	31.4382	31.1899	29.1541
ENSMUSG00000039157	18.65	20.1459	18.1395	19.0945	17.7772	17.9765	21.4483	17.32	18.2922	15.6935	16.7942	29.2893	16.3214	15.8057	19.3548	17.9426	19.1478
ENSMUSG00000039158	27.8359	29.0415	31.1142	23.6197	31.1726	29.0127	24.9113	25.0936	26.681	28.3165	29.0766	26.47	25.5622	25.6843	26.0916	26.4947	29.5247
ENSMUSG00000039159	16.4232	13.9975	11.967	12.8032	13.771	18.3178	13.9637	15.4107	10.486	14.3289	11.9064	12.5302	16.4414	15.2412	11.121	13.5827	13.2182
ENSMUSG00000039163	3.61867	4.70944	5.41665	4.52528	3.75574	2.2755	4.91523	5.45512	3.14579	5.79978	5.26387	3.4458	4.80041	2.54021	5.13277	5.03063	3.33542
ENSMUSG00000039164	7.09815	8.50315	5.79456	8.71944	5.63361	7.28161	4.91523	7.50079	8.73832	7.84675	7.01849	7.51811	8.04068	7.4795	6.09517	9.05514	7.53558
ENSMUSG00000039166	6.68061	10.9887	8.56586	11.4788	7.38629	10.3535	12.0647	12.6832	10.719	8.87024	11.9064	9.39764	11.881	12.5599	11.0141	10.5643	12.3534
ENSMUSG00000039167	0	0.523271	0.125969	0.110373	0.250383	0.22755	0	0	0.349533	0	0.25066	0	0.12001	0	0.106933	0	0.864739
ENSMUSG00000039168	5.98472	9.81132	6.4244	8.38832	9.76492	10.0122	7.70797	8.86457	8.38879	8.18792	8.52245	6.73498	6.00051	8.04399	6.5229	8.04901	7.65912
ENSMUSG00000039174	0	0	0	0	0	0	0	0	0	0	0	0	0	0	0	0	0.494137
ENSMUSG00000039176	132.22	133.826	119.04	124.611	126.443	122.763	130.365	121.376	124.783	130.154	124.829	131.254	129.611	121.789	128.105	125.598	137.741
ENSMUSG00000039178	6.81979	6.6717	8.06199	6.18087	8.6382	9.21579	10.389	7.90992	5.94206	9.21141	7.26915	6.42172	6.96059	7.90287	7.37836	11.4028	8.77093
ENSMUSG00000039179	0.139179	0.784906	0.125969	0.220745	0.250383	0.341326	0.11171	0.272756	0.116511	0.682326	0.12533	0.156627	0.12001	0	0.213865	0.167688	0.741205
ENSMUSG00000039182	21.5728	17.922	23.934	21.633	23.4108	23.0964	25.3581	26.7301	24.4673	24.052	30.5806	21.3013	27.0023	22.0151	25.5569	26.9977	29.5247
ENSMUSG00000039183	45.3725	43.8239	41.5696	43.0453	46.8215	38.9111	48.1469	48.1414	43.109	43.1572	46.4975	42.1328	47.044	44.1714	42.987	47.9587	48.0548
ENSMUSG00000039187	63.1875	54.0277	62.8583	60.3738	50.8277	59.1631	54.0675	55.3695	49.9832	52.3686	55.6466	54.0364	55.5647	56.449	54.8565	59.5292	48.3019
ENSMUSG00000039191	114.406	112.896	111.23	105.406	96.5225	107.518	103.332	103.238	101.364	112.413	106.531	104.784	102.489	108.241	112.279	105.14	99.1979
ENSMUSG00000039193	4.17538	4.4478	3.40115	3.86304	3.50536	4.43723	3.35129	1.77291	3.37882	4.94687	2.00528	4.38557	3.72031	5.50378	2.24559	3.52144	2.22362
ENSMUSG00000039194	4.87128	3.79371	4.66084	4.74602	5.38323	2.04795	4.5801	3.68221	3.72835	4.26454	4.1359	4.69882	5.76049	3.95143	4.70504	5.70139	5.31197
ENSMUSG00000039195	5.14964	3.27044	3.52712	6.73273	5.38323	4.77856	5.25036	4.3641	3.02928	5.45861	3.00792	3.13255	3.96033	3.66919	3.10105	6.03676	3.33542
ENSMUSG00000039197	39.3878	41.2076	43.8371	36.8645	30.9222	30.7193	39.3218	36.0038	45.0897	43.8395	42.6123	45.4219	48.6041	44.7359	38.9235	39.4066	50.8961
ENSMUSG00000039198	0.417538	0.261635	0.251937	0.44149	0.375574	0.455101	0.446839	0.272756	0.466044	0	0.375991	0	0.36003	0	0.427731	1.3415	0.247068
ENSMUSG00000039199	2.64441	3.79371	1.63759	3.20081	1.75268	1.93418	1.22881	1.90929	2.21371	2.21756	3.25859	2.50604	1.92016	2.39908	2.35252	2.51532	1.97655
ENSMUSG00000039200	8.76831	8.11069	9.82555	10.375	9.01377	10.3535	8.37823	8.0463	6.99065	6.4821	11.9064	5.1687	10.0809	9.17297	8.44769	7.71364	8.52386
ENSMUSG00000039201	15.0314	13.8667	10.4554	13.4655	12.3939	12.9704	15.1925	10.6375	13.3988	12.7936	12.6584	11.2772	12.7211	10.8664	8.66155	13.2473	12.3534
ENSMUSG00000039202	75.2961	88.956	74.1955	86.6425	76.1163	79.5289	78.3085	80.0539	89.4804	88.5319	85.9765	87.2414	92.5278	92.5764	82.8729	91.0545	84.868
ENSMUSG00000039205	29.6452	28.3874	29.7286	26.4894	30.1711	30.1504	25.6932	24.4117	22.1371	29.34	25.3167	29.7592	21.8418	28.3656	24.5945	23.4763	23.1009
ENSMUSG00000039206	7.37651	8.8956	8.31393	6.29124	7.1359	9.67089	7.26113	8.72819	9.67041	10.7466	7.51981	9.08439	10.6809	7.62062	7.48529	7.37826	9.7592
ENSMUSG00000039208	2.92277	3.79371	3.77906	4.85639	4.2565	4.43723	4.80352	4.63685	5.00997	2.72931	4.63722	4.07231	4.92042	5.36266	4.59811	4.02451	6.91791
ENSMUSG00000039209	2.64441	1.17736	2.77131	3.6423	1.75268	3.52703	2.01078	2.72756	4.07788	3.7528	2.75726	2.19278	3.36028	3.24582	3.63571	3.52144	2.22362
ENSMUSG00000039210	37.3001	40.8151	38.1685	41.169	42.1895	38.6836	41.4443	40.5043	38.9146	38.8926	33.0872	41.3496	36.2431	33.0227	37.5334	39.5743	34.5896
ENSMUSG00000039215	0	0	0	0	0	0.113775	0	0	0	0	0	0	0	0.141123	0	0	0
ENSMUSG00000039217	0	0.130818	0	0	0	0.22755	0	0	0	0	0	0	0.12001	0	0	0	0.370603
ENSMUSG00000039218	1427.98	1495.25	1438.44	1429.1	1525.21	1416.62	1358.39	1463.2	1494.6	1464.27	1445.43	1458.36	1461.6	1499.85	1422.53	1347.04	1355.91
ENSMUSG00000039219	94.5028	102.561	90.1935	88.7396	98.0248	90.7926	89.5912	83.8725	82.4897	81.538	76.7021	72.9883	76.2064	88.3428	88.3264	73.9503	80.6678
ENSMUSG00000039220	125.262	119.829	128.236	120.527	122.562	129.818	122.769	131.059	130.609	143.971	129.466	131.097	138.972	141.546	142.541	147.901	136.382
ENSMUSG00000039221	10.0209	17.7912	13.4786	13.4655	12.8947	13.3117	16.533	14.7288	13.3988	13.8171	17.2956	13.7832	15.2413	11.9954	12.6181	14.0858	13.7123
ENSMUSG00000039224	28.1142	31.9195	26.5794	29.028	26.9161	26.2821	22.1185	24.1389	24.9333	25.0755	26.4447	25.5303	27.3623	27.9423	24.9153	22.4702	30.2659
ENSMUSG00000039230	68.7546	61.2227	63.6141	59.9323	66.727	66.6723	59.8764	63.0066	69.324	75.7382	61.4118	58.1088	59.405	63.6463	67.1538	60.3676	50.2784
ENSMUSG00000039231	24.3564	20.9308	22.4224	26.2687	24.0367	26.9647	21.56	24.0025	25.8654	19.4463	22.3088	23.1808	21.6018	25.5432	24.7015	22.9732	23.9656
ENSMUSG00000039232	4.0362	3.79371	2.3934	2.98006	3.63055	4.89233	4.02155	3.27307	3.96137	3.41163	3.00792	2.50604	5.16044	3.95143	4.17038	4.1922	3.82956
ENSMUSG00000039233	15.4489	13.605	12.4709	14.2381	13.6459	16.0423	12.2881	16.229	17.0106	16.5464	15.7916	12.6868	14.8813	15.6646	16.5746	13.0796	16.0594
ENSMUSG00000039234	41.0579	41.9925	42.8293	40.286	43.5666	42.6657	46.6947	45.6866	52.0804	43.6689	51.1347	43.0725	50.2842	47.9817	43.9494	55.0016	49.2901
ENSMUSG00000039236	0.974256	1.17736	0.503874	1.32447	1.00153	0.455101	0.558549	0.818268	0.815576	0.682326	0.877311	2.03616	0.36003	1.12898	0.534664	1.3415	0.123534
ENSMUSG00000039238	9.4642	8.50315	7.43215	8.49869	6.50995	10.2398	9.1602	8.0463	5.59252	6.82326	8.77311	6.73498	8.76074	9.59634	6.62983	10.0613	7.16498
ENSMUSG00000039239	16.7015	17.3987	13.1007	15.8937	14.1466	14.9046	18.7672	23.7298	25.3994	25.7578	22.0581	25.217	23.402	26.8133	23.2044	17.6072	24.9539
ENSMUSG00000039242	29.9236	26.2943	22.8003	25.8272	27.1665	25.9407	25.1347	19.9112	24.2343	28.146	26.57	19.2652	17.7615	24.9787	20.2103	24.4824	23.4715
ENSMUSG00000039244	28.9493	32.966	31.4921	31.7873	37.4322	29.0127	31.7256	31.5033	35.6523	28.146	31.5832	39.3135	35.643	31.6115	33.0422	30.6869	30.6365
ENSMUSG00000039246	6.26308	7.32579	5.66859	4.52528	7.76186	5.91631	5.80891	6.13701	7.68972	7.67617	8.39712	5.32533	5.28045	3.81031	7.91302	4.52757	6.54731
ENSMUSG00000039252	4.0362	3.53208	3.40115	4.30453	3.50536	3.07193	4.13326	3.95496	2.91277	2.38814	2.00528	3.13255	3.00025	3.38694	2.88718	3.68913	2.59422
ENSMUSG00000039253	12.8045	12.166	12.9748	14.7899	12.8947	16.3836	16.9799	15.2743	17.2436	13.3054	14.5383	14.2531	12.4811	12.9833	13.7943	12.4089	14.2064
ENSMUSG00000039254	17.9541	18.0528	17.0058	18.1011	15.6489	15.0183	17.8736	16.5017	19.3408	17.0582	13.661	20.8314	20.6417	18.9104	15.6122	16.6011	17.5419
ENSMUSG00000039257	1.25262	0.915724	1.63759	1.10373	1.5023	1.25153	1.67565	1.09102	0.932087	1.36465	1.37863	2.34941	0.840071	2.39908	1.06933	1.17381	1.85301
ENSMUSG00000039262	445.792	455.115	420.357	456.832	486.493	452.825	459.462	469.277	456.024	442.489	432.264	448.894	441.157	462.318	441.418	405.972	429.899
ENSMUSG00000039263	19.9027	19.0994	19.7771	23.1782	20.5314	21.7311	24.0176	26.7301	23.4187	20.2992	24.4394	26.3134	22.0819	25.1198	24.2737	19.9548	22.3597
ENSMUSG00000039269	0.278359	0.392453	0.125969	0	0	0.113775	0	0.136378	0.233022	0	0	0	0.12001	0	0	0	0.247068
ENSMUSG00000039270	5.428	5.49434	2.77131	3.75267	6.38476	4.20968	3.12787	3.95496	4.07788	3.24105	4.88788	2.97592	3.24027	3.81031	3.52878	3.52144	3.70603
ENSMUSG00000039275	95.0596	96.0202	106.443	110.041	116.052	94.5472	116.625	98.8741	127.346	104.567	122.949	109.169	97.2082	107.112	115.167	104.805	100.557
ENSMUSG00000039278	10.5776	12.2969	12.5969	10.8165	11.6428	14.5632	12.1764	14.1833	15.8455	14.8406	11.9064	16.1326	17.8815	16.7936	11.2279	10.8997	12.477
ENSMUSG00000039285	27.5575	32.1811	31.6181	26.5998	33.9268	29.5816	32.3958	31.0942	31.2249	30.5341	32.5859	34.1448	33.3628	28.0834	37.4265	32.3637	31.7483
ENSMUSG00000039286	47.0427	51.8038	51.6471	45.4735	58.5895	55.7499	50.7162	54.4148	55.2262	65.5033	57.6519	59.3618	51.1243	56.3079	52.2901	51.6478	57.6905
ENSMUSG00000039294	17.5366	14.7824	17.3837	16.9974	14.2718	14.7908	17.0916	15.2743	17.9427	21.6639	20.4288	19.2652	15.2413	17.217	17.1092	19.1164	16.5536
ENSMUSG00000039296	0.278359	0	0	0	0.125191	0	0	0.136378	0	0	0	0	0	0	0	0	0
ENSMUSG00000039298	125.122	127.416	116.143	119.092	125.942	118.895	116.066	126.15	111.734	111.219	121.194	116.061	112.329	127.151	119.658	120.232	111.304
ENSMUSG00000039304	0.417538	0.130818	0	0	0	0.113775	0	0.409134	0	0	0	0.156627	0.12001	0	0	0.335376	0.123534
ENSMUSG00000039307	5.98472	8.24151	6.92827	4.96677	5.00765	4.66478	6.14404	6.13701	4.19439	4.26454	6.51717	5.95184	6.72057	5.6449	6.30903	5.36601	6.67085
ENSMUSG00000039308	6.54143	4.31698	4.4089	4.52528	4.50689	4.55101	5.80891	6.68252	6.17508	5.28803	6.76783	6.8916	6.24053	6.49164	6.30903	7.04289	5.4355
ENSMUSG00000039313	1.11344	1.17736	1.00775	1.76596	1.5023	2.2755	0.893678	0.954646	1.28162	1.36465	1.2533	0.939764	0.840071	0.282245	2.24559	0.670751	0.988273
ENSMUSG00000039315	1.94851	1.17736	1.38565	1.76596	0.876339	1.59285	1.67565	1.2274	1.28162	0.852908	1.62929	2.50604	1.32011	1.2701	1.06933	1.50919	2.34715
ENSMUSG00000039316	5.428	6.41006	6.29843	5.84975	4.13131	8.19181	4.69181	2.86394	6.87414	4.26454	6.39184	7.20486	7.0806	5.6449	5.02584	8.55208	5.18844
ENSMUSG00000039318	69.8681	61.7459	63.4882	66.5547	69.1056	64.9656	61.6638	65.4614	62.6829	60.2153	69.3076	65.4702	64.4454	61.1061	62.9834	60.3676	61.0259
ENSMUSG00000039321	0.139179	0.130818	1.00775	0.44149	1.00153	0.796426	0.11171	0	0.699065	0.170582	0.12533	0.156627	0.840071	0.56449	0.855462	0.167688	0.370603
ENSMUSG00000039323	129.437	142.853	138.188	145.471	151.857	140.854	182.869	157.107	166.844	158.641	146.636	146.447	147.252	150.437	146.07	156.788	172.207
ENSMUSG00000039328	3.47949	5.23271	4.91278	4.63565	3.88093	3.18571	5.02694	5.31874	4.19439	2.38814	6.6425	3.28917	3.72031	4.3748	3.95651	6.70751	2.59422
ENSMUSG00000039329	91.4409	86.9937	99.8931	79.4683	78.9957	74.0677	80.431	76.5081	86.2181	102.178	86.1018	73.4582	102.009	95.1166	86.5086	85.6885	91.5388
ENSMUSG00000039330	0.139179	0.784906	0.755812	1.2141	1.3771	0.568876	0.223419	0.272756	1.16511	0.511745	1.12797	0.313255	0.720061	0	0.748529	1.17381	1.23534
ENSMUSG00000039335	0.139179	0	0	0	0.125191	0	0	0	0.349533	0	0.12533	0	0.12001	0	0	0	0.123534
ENSMUSG00000039337	2.50523	0.915724	1.38565	3.09043	1.00153	2.7306	0.893678	1.09102	2.44673	2.04698	1.12797	0.939764	2.16018	1.12898	1.60399	1.84457	4.3237
ENSMUSG00000039339	0	0	0	0	0	0	0	0	0	0	0	0	0	0	0.213865	0	0
ENSMUSG00000039342	0	0	0	0	0	0	0	0	0	0	0.375991	0.156627	0	0	0	0.335376	0.247068
ENSMUSG00000039345	9.4642	10.073	8.94377	9.71279	10.5161	10.9224	11.5061	8.72819	6.99065	11.9407	9.39977	10.494	9.96084	10.1608	8.87542	9.05514	7.65912
ENSMUSG00000039347	6.95897	6.93334	3.90503	4.08379	4.38169	4.77856	5.47378	6.13701	6.4081	5.97036	6.14118	5.48196	6.00051	7.90287	5.34664	7.04289	7.04145
ENSMUSG00000039349	3.47949	4.57862	4.031	2.64894	3.63055	2.7306	4.5801	4.3641	2.44673	3.58221	3.25859	2.66267	3.6003	4.09256	1.92479	2.17994	4.6943
ENSMUSG00000039354	39.6661	43.5623	44.215	41.6105	43.5666	39.3662	52.0567	42.2772	41.4779	39.4044	40.607	45.5786	40.0834	35.5629	40.5275	40.4128	39.1603
ENSMUSG00000039356	86.1521	80.322	83.3912	80.7928	84.7545	79.6426	83.2238	90.9641	73.5184	82.0498	74.5715	95.5427	83.167	80.2988	78.7025	85.6885	79.3089
ENSMUSG00000039357	9.04666	8.37233	6.8023	8.82981	5.25803	9.44334	6.36746	7.77355	6.99065	9.55257	8.14646	6.26509	4.44038	9.73746	7.48529	5.70139	7.65912
ENSMUSG00000039361	167.711	161.037	172.199	176.817	166.379	170.777	181.305	177.564	173.601	168.364	177.844	172.603	169.214	171.746	164.356	175.066	164.671
ENSMUSG00000039367	108.142	104.262	109.719	104.081	113.173	105.811	106.459	106.375	115.346	113.266	116.432	110.579	108.369	104.572	108.216	100.948	92.4036
ENSMUSG00000039372	0.278359	0.130818	0	0	0	0.113775	0	0.272756	0.116511	0	0.25066	1.09639	0	0.141123	0	1.3415	0.123534
ENSMUSG00000039375	0.417538	0.915724	0.629843	0.882981	0.876339	1.02398	0.781968	1.36378	0.466044	1.02349	0.501321	0.783137	0.24002	0.56449	0.427731	0.335376	0.741205
ENSMUSG00000039376	10.1601	12.4277	8.69183	11.0373	10.3909	8.87447	13.6286	10.9102	18.9913	16.5464	16.1676	15.5061	17.1614	17.217	19.8895	18.1103	21.2479
ENSMUSG00000039377	0.695897	0.261635	1.38565	0.551863	0.500765	0.455101	1.00539	0.272756	1.28162	0.170582	0.375991	0.313255	1.2001	0.987858	0.641596	1.3415	0
ENSMUSG00000039382	25.8874	27.0793	25.9495	20.4189	29.7955	23.4377	25.5815	25.2299	28.7782	31.2164	25.3167	27.8797	26.5222	28.0834	29.8342	21.1287	27.1775
ENSMUSG00000039384	5.01046	3.92453	8.18796	5.73938	5.13284	6.94029	7.59626	6.13701	7.22368	7.84675	6.6425	5.79521	5.52047	6.2094	7.48529	5.5337	5.0649
ENSMUSG00000039385	1.11344	0.915724	0.503874	0.993353	1.3771	2.50305	0.223419	1.77291	1.0486	1.53523	1.50396	1.40965	0.36003	0.56449	0.213865	1.84457	1.23534
ENSMUSG00000039391	0.139179	0.261635	0.629843	0.220745	0.751148	0.796426	0.11171	0.545512	0.116511	0.682326	0.501321	0.156627	0.24002	0.423368	0.641596	0	0.247068
ENSMUSG00000039395	130.69	120.876	134.912	132.778	130.199	124.925	135.392	122.331	122.22	118.042	126.834	115.904	126.251	117.555	124.684	122.747	121.805
ENSMUSG00000039396	3.75785	3.53208	4.78681	3.20081	2.25344	3.41326	7.14942	3.81858	5.3595	3.92338	4.76255	3.60243	2.76023	3.66919	5.2397	5.03063	3.95309
ENSMUSG00000039405	7.37651	6.27925	6.92827	6.95347	6.76033	7.16784	7.81968	7.36441	9.90343	5.62919	11.2797	8.45788	9.60081	11.4309	12.5111	7.71364	11.3651
ENSMUSG00000039410	3.75785	2.74717	3.14921	4.08379	7.26109	4.89233	3.79813	3.54583	5.00997	3.58221	4.1359	3.28917	2.64022	4.93929	3.52878	3.18607	5.18844
ENSMUSG00000039414	27.14	31.5271	34.1375	32.6703	39.3101	37.0907	26.8103	36.8221	33.5551	31.7282	35.5938	32.4219	32.6428	34.2928	30.5828	33.5376	32.7366
ENSMUSG00000039419	2.36605	1.17736	1.88953	1.65559	1.12672	2.2755	0.670258	1.09102	1.51464	2.04698	2.5066	1.25302	1.92016	1.69347	1.06933	1.50919	2.10008
ENSMUSG00000039427	13.222	11.2503	9.19571	12.141	13.2703	12.4015	10.2773	10.3647	10.0199	9.38199	11.1544	9.08439	10.9209	8.89073	10.9071	12.2412	11.7357
ENSMUSG00000039428	19.0676	16.3522	22.8003	22.7368	24.1619	19.3418	23.1239	18.411	20.2729	19.958	20.9301	22.711	17.5215	22.7207	20.5311	20.4579	22.7303
ENSMUSG00000039431	37.0217	30.6113	36.5309	39.8445	30.6719	31.9708	33.6246	38.1858	30.7589	33.9457	38.8524	32.1086	31.6827	34.8573	32.8284	38.5682	34.7131
ENSMUSG00000039438	0	0.261635	0.125969	0	0	0.341326	0.223419	0.136378	0	0	0	0	0	0	0.213865	0	0
ENSMUSG00000039449	32.9855	41.6	39.8061	29.3591	28.2932	30.378	33.1778	36.0038	30.4093	32.5811	33.5885	32.7351	38.5233	34.9984	35.0739	31.693	34.9602
ENSMUSG00000039450	12.387	17.7912	11.4631	13.6862	16.1497	15.9285	17.5384	21.9569	13.9813	11.0878	14.037	16.6025	14.1612	12.9833	16.8954	11.9058	15.1947
ENSMUSG00000039452	0.835077	1.30818	2.89728	1.32447	1.25191	1.3653	1.1171	1.2274	1.74766	0.852908	0.751981	1.56627	0.600051	0.423368	1.39013	1.67688	0.988273
ENSMUSG00000039456	164.232	171.371	167.538	166.332	180.025	170.89	164.213	148.925	156.125	150.624	158.417	143.784	157.573	161.585	153.235	152.931	147.623
ENSMUSG00000039457	42.8673	44.6088	44.5929	42.9349	36.5559	44.3723	43.0083	41.7317	49.6336	53.2215	49.8814	51.3738	53.1645	55.8846	48.0128	46.6172	45.4606
ENSMUSG00000039458	61.6565	58.4755	61.2207	64.7887	56.4613	65.7621	63.0043	60.5518	66.5277	61.58	53.516	56.8557	54.6046	58.5659	65.8706	52.8217	53.9844
ENSMUSG00000039461	4.17538	3.00881	3.65309	2.64894	2.8794	4.09591	3.79813	4.50047	2.56324	4.09396	4.76255	2.03616	3.24027	2.54021	3.10105	3.35376	3.82956
ENSMUSG00000039462	1.25262	1.04654	0.755812	0.551863	1.00153	0.910202	0.11171	0.545512	0.582555	0.682326	1.12797	0.469882	0.36003	1.41123	0.641596	0.335376	0.617671
ENSMUSG00000039463	32.1505	24.2013	26.7053	23.399	27.5421	25.7132	27.4806	23.5934	27.3801	30.7047	26.3193	32.8917	28.6824	28.789	31.2244	23.644	25.0774
ENSMUSG00000039470	5.98472	7.45661	7.68408	7.50534	6.63514	6.48519	10.1656	6.95528	8.73832	6.99385	7.64514	5.95184	8.64073	8.89073	5.8813	6.20445	6.79438
ENSMUSG00000039473	53.8624	51.9346	48.7498	48.5639	51.2032	55.9774	42.6731	50.0507	45.3227	49.4687	43.6149	43.0725	47.044	45.5826	47.5851	46.4495	45.7076
ENSMUSG00000039474	12.387	11.9044	13.9825	13.024	11.2672	10.6949	14.634	11.5921	14.6804	12.1113	11.6557	18.0121	12.4811	11.8543	13.2597	13.5827	15.4418
ENSMUSG00000039476	5.28882	2.48554	2.26743	4.85639	2.8794	2.7306	4.24497	4.09134	5.3595	2.72931	2.75726	3.60243	3.6003	4.93929	4.06344	3.01838	4.3237
ENSMUSG00000039477	69.8681	73.1271	71.6761	69.5347	79.1209	68.6064	76.6329	67.3707	79.9265	77.4441	71.0622	79.4101	67.0857	74.2305	77.5262	72.1058	74.6146
ENSMUSG00000039478	14.1963	10.9887	10.4554	10.7061	14.1466	14.9046	12.1764	13.0923	10.486	14.4994	14.413	9.08439	11.401	13.4066	12.0834	10.0613	10.6239
ENSMUSG00000039480	6.68061	6.80252	5.92052	3.97341	6.13437	3.52703	5.25036	6.00063	7.10717	5.11745	7.39448	5.79521	4.44038	6.91501	7.05756	4.52757	4.44723
ENSMUSG00000039481	3.06195	3.40126	5.16471	3.97341	3.63055	5.23366	4.5801	2.86394	3.26231	3.24105	3.38392	2.81929	6.00051	3.52807	3.52878	4.02451	3.95309
ENSMUSG00000039483	42.4497	35.4516	38.4204	34.2155	34.052	34.3601	39.2101	37.2312	37.0505	42.4748	40.1057	34.9279	36.2431	36.1274	41.0622	37.5621	31.3777
ENSMUSG00000039485	1.11344	1.96226	2.0155	1.65559	2.50383	0.796426	1.1171	1.63654	1.0486	1.70582	2.38127	2.19278	2.16018	1.83459	0.962395	1.50919	1.97655
ENSMUSG00000039488	0	0.130818	0	0	0	0	0	0	0	0	0.25066	0	0	0	0	0	0
ENSMUSG00000039492	0.139179	0.130818	0	0	0	0	0	0	0.233022	0	0.12533	0	0.12001	0.141123	0.106933	0	0
ENSMUSG00000039496	0.417538	0.261635	1.25969	0.993353	1.12672	2.04795	0.446839	0.68189	0.349533	1.36465	0.626651	0.783137	0.36003	1.12898	0.855462	0.503063	0.741205
ENSMUSG00000039497	82.8118	86.6013	94.8544	81.2342	89.1362	81.0079	89.8146	85.7818	109.52	113.266	107.408	101.025	95.4081	99.9148	92.176	103.966	109.081
ENSMUSG00000039501	55.6718	54.551	56.182	56.7315	50.3269	55.0672	43.5668	46.2321	48.0025	45.0335	46.7482	43.8557	47.404	44.7359	45.0187	44.605	42.7428
ENSMUSG00000039508	0	0	0	0.331118	0	0	0.11171	0	0	0	0	0	0	0.423368	0	0	0
ENSMUSG00000039509	158.108	154.626	149.777	161.144	160.996	153.597	163.99	158.744	151.348	150.794	146.762	149.736	156.133	151.425	162.003	146.056	167.636
ENSMUSG00000039512	60.1255	62.4	59.5831	59.6012	52.2048	60.6422	53.6207	68.0526	60.3527	60.7271	58.6545	58.422	56.6448	52.4976	51.6485	49.8033	60.2847
ENSMUSG00000039515	87.5439	93.0113	93.8466	91.1678	95.0202	95.5712	91.602	92.3279	89.9464	97.5727	100.014	99.615	98.5283	99.7737	93.3523	95.079	101.422
ENSMUSG00000039518	2.08769	1.43899	1.25969	0.44149	2.25344	1.93418	1.78736	1.90929	1.74766	1.36465	1.50396	2.03616	1.80015	1.69347	1.49706	1.67688	1.60594
ENSMUSG00000039519	2.64441	0.784906	1.13372	0.993353	1.12672	1.8204	1.45223	1.09102	1.39813	0.852908	1.62929	0.626509	1.92016	1.55235	0.855462	1.17381	1.48241
ENSMUSG00000039521	1.11344	2.2239	1.00775	0.551863	1.00153	1.02398	1.00539	0.68189	0.233022	0.511745	0.877311	1.09639	0.600051	0.987858	0.855462	0.503063	0.247068
ENSMUSG00000039523	50.1046	51.673	54.7963	58.3871	59.3407	52.4504	52.0567	48.1414	54.6436	46.2276	50.7587	45.5786	47.044	51.3686	53.6802	46.4495	52.0079
ENSMUSG00000039529	1.67015	0.654088	1.00775	0.772608	1.00153	1.25153	2.3459	1.50016	0.699065	1.53523	0.877311	1.7229	1.68014	1.97572	1.49706	1.67688	1.60594
ENSMUSG00000039530	27.8359	25.7711	31.2402	27.1517	24.5375	26.5096	28.9328	20.5931	32.7396	27.8048	31.5832	24.2772	30.4826	31.6115	28.4441	28.8423	28.2893
ENSMUSG00000039531	12.2478	10.9887	10.3294	9.82316	8.51301	11.8326	11.2827	9.2737	11.0685	10.5761	11.6557	11.2772	9.4808	9.87858	8.12689	9.55821	9.01799
ENSMUSG00000039533	0.974256	1.30818	1.13372	1.65559	0.500765	1.59285	1.1171	1.09102	0.815576	1.53523	1.00264	2.03616	0.840071	0.846736	0.427731	0.503063	0.741205
ENSMUSG00000039536	66.5278	69.9874	68.4009	69.7555	71.985	75.2054	76.6329	75.1443	78.9944	75.9088	72.0649	76.904	74.7663	73.9483	69.0786	77.4718	77.3324
ENSMUSG00000039539	0.417538	0	0.629843	0.772608	1.62749	0.796426	0.223419	0.409134	1.39813	0	0.751981	1.25302	0.840071	0.423368	0.748529	0.335376	1.48241
ENSMUSG00000039542	23.3821	26.4252	25.9495	25.9376	27.1665	27.5336	22.7888	30.9578	31.691	30.5341	29.8286	28.6628	26.0422	24.9787	27.8025	24.8178	23.348
ENSMUSG00000039543	0.835077	0.392453	0.377906	0.551863	0.250383	0.682651	0.335129	0.409134	0.349533	0.511745	0.375991	0.469882	0.840071	0.705613	0.534664	0.503063	0.247068
ENSMUSG00000039545	0.695897	1.70063	0.88178	0.772608	1.00153	1.25153	1.89907	1.2274	1.16511	0.170582	0.877311	0.626509	0.24002	0.56449	1.06933	0.670751	0.741205
ENSMUSG00000039546	0.556718	0.261635	0.377906	0.220745	0.250383	1.13775	0.558549	0.954646	0.349533	0.341163	1.12797	0.313255	0.12001	0.987858	0.213865	1.17381	0.247068
ENSMUSG00000039552	6.95897	4.57862	4.15696	3.86304	3.63055	4.43723	6.36746	6.8189	4.89346	4.26454	4.26123	6.73498	4.32036	4.3748	4.06344	3.85682	4.44723
ENSMUSG00000039556	1.25262	1.30818	0.503874	2.20745	1.62749	1.13775	0.893678	1.90929	1.39813	0.852908	0.877311	1.56627	1.2001	1.2701	0.962395	1.00613	0.741205
ENSMUSG00000039563	0	0	0.251937	0.331118	0.250383	0.341326	0.11171	0.136378	0.349533	0	0.751981	0.469882	0	0.423368	0.427731	0	0.370603
ENSMUSG00000039568	69.4505	61.0918	59.3312	64.0161	56.962	61.8937	65.5736	64.7796	62.5664	67.2092	62.2891	64.8437	61.4452	64.9164	60.2031	60.3676	69.0556
ENSMUSG00000039577	6.26308	6.27925	7.05424	6.62236	7.88705	6.25764	5.80891	6.54614	5.94206	6.65268	6.14118	6.42172	6.00051	7.05613	5.98823	8.2167	6.42378
ENSMUSG00000039578	1.67015	0.654088	1.00775	0.882981	0.625956	0.796426	2.01078	1.36378	1.51464	2.21756	1.75462	1.87953	1.56013	1.12898	1.81786	2.01225	0.741205
ENSMUSG00000039579	2.92277	1.70063	1.38565	1.76596	1.00153	1.02398	0.446839	0.68189	1.0486	2.04698	1.62929	0.469882	1.08009	0.987858	1.28319	1.84457	1.72948
ENSMUSG00000039585	73.0692	68.6793	72.8098	78.0334	77.4934	78.6187	75.1807	70.9166	65.8287	69.7679	66.9263	62.8076	67.5657	69.1501	69.934	71.7704	59.2964
ENSMUSG00000039599	13.7788	12.5585	16.7538	15.4522	17.652	16.1561	16.7565	17.4564	16.3115	15.6935	17.7969	15.6627	14.7612	19.4749	18.8202	21.1287	18.1595
ENSMUSG00000039601	2.08769	0.915724	1.63759	1.65559	1.75268	1.8204	1.1171	2.59118	1.0486	0.682326	1.87995	1.7229	0.960081	1.55235	3.20798	2.01225	1.48241
ENSMUSG00000039607	0	0.261635	0.377906	0	0.125191	0.568876	1.00539	0.136378	0.349533	0.341163	0.12533	0.313255	0.480041	0.56449	1.06933	0	0.494137
ENSMUSG00000039611	1.94851	2.87799	1.88953	1.54522	2.12825	2.84438	2.23419	2.72756	2.56324	2.21756	3.00792	2.19278	3.24027	2.82245	1.71092	3.01838	1.97655
ENSMUSG00000039615	35.0732	38.1988	38.0425	37.0852	41.1879	41.9831	36.0822	41.3225	36.8174	46.2276	38.4764	40.5665	36.3631	31.4703	34.8601	40.9158	46.6959
ENSMUSG00000039616	3.34031	2.2239	3.14921	5.29789	2.75421	2.04795	2.01078	2.59118	2.33022	3.92338	2.88259	3.4458	3.36028	4.23368	2.56639	2.51532	3.70603
ENSMUSG00000039617	28.5318	29.1723	23.934	29.2487	29.42	29.1265	25.3581	29.7304	23.6517	23.8814	20.4288	24.4339	28.4424	23.9908	24.8084	25.3209	29.0305
ENSMUSG00000039620	1.11344	1.04654	1.13372	1.87633	1.75268	1.13775	1.00539	0.68189	0.932087	1.02349	1.50396	1.7229	1.68014	1.12898	0.962395	1.17381	0.370603
ENSMUSG00000039621	30.8978	35.4516	33.7596	21.8538	22.4092	26.6234	21.2249	35.0491	22.8361	33.6046	26.57	28.3496	28.0824	21.7329	17.9647	23.9794	20.8773
ENSMUSG00000039623	20.7377	20.4076	22.9263	19.3152	19.9054	22.6413	16.8682	21.275	19.6903	21.1521	18.9249	17.6989	16.5614	16.088	19.7826	16.9365	17.2948
ENSMUSG00000039628	0.278359	0.130818	0.251937	0.551863	0.125191	0.22755	0.446839	0.272756	1.0486	0.170582	0.12533	0.156627	0.24002	0.423368	0.213865	0.167688	0.247068
ENSMUSG00000039629	1.94851	1.04654	0.629843	1.54522	1.00153	1.02398	1.45223	1.50016	1.74766	2.38814	1.37863	1.25302	0.960081	1.83459	2.24559	1.17381	1.72948
ENSMUSG00000039630	122.478	119.698	114.505	111.918	115.176	110.476	113.385	107.739	102.413	119.578	109.288	111.362	111.129	104.148	106.826	118.388	103.027
ENSMUSG00000039632	3.34031	3.53208	1.63759	2.86969	3.63055	2.50305	2.3459	3.27307	4.07788	2.04698	5.13854	4.54219	3.48029	2.39908	1.71092	3.18607	3.58249
ENSMUSG00000039633	45.2333	39.1145	42.7034	40.0653	45.4444	43.2346	44.9073	40.6406	33.4386	36.1633	36.4711	39.94	38.1632	33.7283	38.2819	32.8668	39.6545
ENSMUSG00000039634	7.09815	5.10189	4.53487	3.86304	4.13131	7.50916	6.03233	5.45512	5.47601	4.77629	4.63722	4.54219	4.08034	4.79817	5.98823	5.86907	4.07663
ENSMUSG00000039637	20.3202	21.1925	20.5329	25.165	28.4184	22.8688	20.778	21.5477	22.6031	21.8344	21.4315	18.3254	21.9619	26.2488	21.4935	23.1409	15.3182
ENSMUSG00000039639	0	0	0	0.110373	0.125191	0	0	0.409134	0	0	0	0.469882	0	0.56449	0	0	0
ENSMUSG00000039640	100.348	92.8805	98.0036	100.77	91.0141	96.2538	96.1821	99.2832	104.86	99.4491	95.7523	109.013	100.208	99.3503	104.687	109.668	107.228
ENSMUSG00000039646	6.81979	12.4277	8.94377	10.0439	7.63667	7.39539	6.36746	8.72819	8.15576	8.69966	11.781	11.7471	10.2009	11.5721	14.8637	6.53982	10.1298
ENSMUSG00000039648	5.14964	3.00881	2.64534	2.20745	2.25344	2.7306	2.3459	2.4548	3.02928	2.55872	3.00792	2.34941	1.2001	2.68133	2.88718	2.51532	3.08835
ENSMUSG00000039652	4.45374	7.58742	5.54262	7.50534	8.13743	5.46121	7.37284	8.31906	7.92274	4.94687	4.51189	6.73498	4.92042	4.3748	5.34664	5.19832	6.30024
ENSMUSG00000039653	0	0	0.125969	0	0.125191	0	0	0.272756	0.233022	0.170582	0.25066	0	0.12001	0	0	0	0.123534
ENSMUSG00000039656	45.6509	39.8994	40.31	42.052	43.8169	39.7075	41.2209	43.3682	37.5165	31.5576	42.6123	43.5424	33.9629	36.833	35.8225	39.9097	37.1838
ENSMUSG00000039660	40.0837	43.039	46.6084	37.9682	48.5742	44.031	46.9181	39.0041	42.876	37.6985	38.351	53.2533	45.9639	46.5705	41.383	41.2512	43.9782
ENSMUSG00000039661	0.835077	2.09308	1.13372	1.32447	1.62749	0.682651	1.1171	1.36378	1.63115	1.02349	0.751981	2.03616	1.68014	0.56449	1.17626	0.503063	0.494137
ENSMUSG00000039662	43.7023	41.8616	40.058	41.9416	41.6887	43.2346	42.4497	45.0047	41.0118	44.1806	44.8682	41.193	38.8833	40.9256	40.3136	40.9158	42.0016
ENSMUSG00000039670	0.835077	1.43899	1.00775	1.32447	0.751148	1.47908	0.893678	1.50016	1.86417	1.19407	1.62929	1.56627	2.04017	2.25796	1.39013	0.335376	1.60594
ENSMUSG00000039671	199.027	185.761	194.37	198.119	204.187	199.448	202.083	188.065	211.817	210.327	204.288	205.495	201.857	193.761	218.677	199.045	209.885
ENSMUSG00000039672	0	0	0.125969	0	0	0	0	0	0	0	0	0	0	0.282245	0	0	0.123534
ENSMUSG00000039676	4.31456	2.74717	1.38565	4.19416	2.75421	2.04795	1.34052	2.04567	2.91277	7.16443	3.50925	2.81929	2.76023	3.38694	3.52878	2.51532	1.85301
ENSMUSG00000039678	70.1464	63.7082	58.8273	63.685	65.2247	70.7682	63.898	71.1893	59.1875	63.4564	56.8999	62.9642	56.6448	59.9771	57.209	65.0629	63.2495
ENSMUSG00000039680	20.3202	23.678	19.3992	20.8604	22.0337	22.4137	25.3581	24.8208	20.972	22.005	22.0581	25.6869	22.9219	27.0955	26.4124	24.6501	28.2893
ENSMUSG00000039682	146.138	133.042	127.606	153.97	141.216	139.147	146.005	132.969	135.735	136.977	121.32	118.097	124.691	127.01	115.701	134.15	127.24
ENSMUSG00000039683	2.36605	3.53208	2.14147	1.2141	2.75421	2.16173	0.781968	2.4548	2.79626	3.41163	2.13061	1.7229	1.80015	2.11684	1.92479	2.683	2.59422
ENSMUSG00000039684	73.7651	79.2755	69.5347	77.3712	67.9789	72.5886	73.9519	78.5537	68.1589	68.0621	65.9237	70.0124	72.8462	66.751	64.4804	71.6027	63.9907
ENSMUSG00000039686	21.8512	18.9686	21.7926	21.4123	19.7802	19.9107	20.778	20.7295	19.4573	21.6639	18.9249	20.8314	21.7218	21.7329	17.6439	19.1164	22.2362
ENSMUSG00000039693	29.9236	32.1811	31.4921	35.7607	30.6719	31.6295	32.1724	28.7758	31.1084	31.8988	32.9618	28.8194	28.5624	31.3292	34.7531	29.5131	33.4778
ENSMUSG00000039697	30.4803	22.7623	24.4379	24.5027	24.4123	25.7132	24.4644	24.0025	24.2343	22.1756	28.45	26.7833	25.3221	25.5432	24.7015	24.3147	21.0008
ENSMUSG00000039699	0.139179	0.130818	0.125969	0	0.375574	0	0	0.545512	0	0.170582	0.25066	0	0.12001	0.141123	0	0.335376	0
ENSMUSG00000039701	29.0885	32.0503	28.9728	28.3658	31.0474	32.4259	29.3797	33.4126	23.8847	27.9754	26.4447	27.4098	26.2822	27.2367	29.7273	30.8546	23.8421
ENSMUSG00000039703	139.179	149.655	143.856	133.551	143.97	146.429	136.956	142.924	149.134	148.235	151.775	150.519	146.772	149.308	142.755	143.541	146.635
ENSMUSG00000039704	20.7377	25.9019	25.0678	21.5227	25.0383	26.3958	27.4806	23.0479	23.1857	26.099	22.8101	23.1808	24.4821	27.0955	26.1985	28.8423	26.6834
ENSMUSG00000039706	0	0.392453	0.251937	0.110373	0.250383	0.22755	0.335129	0	0	0	0.25066	0.156627	0	0	0.534664	0	0
ENSMUSG00000039713	90.4666	89.6101	89.3117	94.5893	98.0248	86.0141	89.3678	86.6	91.228	77.6146	91.2404	86.9282	84.9672	85.2381	91.5344	91.0545	85.6092
ENSMUSG00000039714	0.139179	0.130818	0	0	0	0.341326	0	0	0.116511	0.341163	0	0.156627	0	0.282245	0	0.167688	0
ENSMUSG00000039715	27.9751	23.5472	23.4302	29.028	18.1527	24.2341	25.9167	29.8668	26.0984	27.4636	25.9434	28.1929	26.4022	23.2852	25.8777	25.4885	27.7952
ENSMUSG00000039716	10.5776	8.8956	9.95152	9.2713	11.768	11.2637	9.94217	15.9562	9.90343	10.9172	9.77576	9.24101	11.1609	12.9833	10.3725	12.5766	12.1063
ENSMUSG00000039717	0.139179	0	0.125969	0	0	0.113775	0	0.136378	0	0	0	0.156627	0.12001	0	0	0	0
ENSMUSG00000039720	3.47949	4.4478	2.3934	3.86304	3.50536	3.29948	5.58549	3.54583	5.59252	5.45861	5.01321	3.13255	2.88024	4.79817	5.13277	4.69526	4.81783
ENSMUSG00000039725	8.35077	4.70944	6.04649	6.40161	5.50842	4.20968	7.59626	4.3641	4.77695	3.7528	5.51453	6.10847	4.92042	6.91501	5.77437	6.70751	6.05317
ENSMUSG00000039728	0.556718	0.392453	0	0.331118	0.876339	0.113775	0	0.409134	0.349533	0	0.375991	0.469882	0.36003	0.282245	0.213865	0.503063	0.741205
ENSMUSG00000039735	86.1521	95.3661	87.8001	79.5787	88.1347	84.8763	95.7353	84.0089	88.3153	79.6616	90.1124	79.88	89.2875	93.8465	93.6731	87.8684	93.6389
ENSMUSG00000039737	32.568	29.8264	34.1375	28.8073	26.4154	35.8392	29.7148	27.412	28.1956	34.1163	34.0898	29.6026	31.6827	28.9301	32.2937	34.2083	34.0954
ENSMUSG00000039738	70.9815	75.351	76.085	73.2874	71.4842	77.3671	70.7123	72.4167	76.0816	79.6616	71.3129	78.3137	72.1261	76.6296	76.5638	71.9381	70.2909
ENSMUSG00000039740	21.2945	19.7535	21.4147	19.9774	22.0337	21.276	20.4429	19.6384	18.4087	21.6639	18.1729	18.6387	18.4816	16.9347	21.3865	24.6501	20.1361
ENSMUSG00000039741	66.9453	60.8302	60.9688	62.2502	71.2338	57.1152	64.3448	64.6432	68.0424	65.5033	65.297	72.6751	61.3252	68.5856	64.2666	66.2367	62.6318
ENSMUSG00000039742	0.278359	0.130818	0.503874	0.110373	0	0.22755	0.670258	0.272756	0.699065	0.511745	0.877311	0	0.36003	0.282245	0	0.167688	0.370603
ENSMUSG00000039745	3.89702	4.31698	5.16471	6.29124	4.2565	5.11988	3.90984	6.13701	5.82555	5.45861	4.76255	6.42172	3.48029	4.51592	5.45357	6.20445	4.3237
ENSMUSG00000039747	1.53097	0.523271	1.38565	0.662236	1.00153	0.910202	1.78736	1.36378	0.699065	1.19407	1.00264	2.66267	1.2001	0.282245	1.17626	1.17381	1.23534
ENSMUSG00000039748	78.9147	70.9032	78.9823	78.4749	81.4995	73.9539	74.3987	71.8712	80.276	74.0324	72.8168	75.8076	75.0063	67.3155	67.9023	83.5085	68.1909
ENSMUSG00000039753	44.8158	44.0855	45.4747	45.6943	55.0842	46.4203	48.5937	44.0501	42.643	44.3512	44.3669	37.2773	43.9237	47.2761	38.8166	42.7604	39.1603
ENSMUSG00000039754	9.74256	10.4654	10.2035	9.71279	9.38935	8.30559	12.5115	10.9102	8.97134	11.429	9.65043	10.3374	12.241	9.73746	9.30315	8.71977	11.4887
ENSMUSG00000039756	259.987	271.316	272.974	261.031	254.264	271.581	267.321	257.345	249.566	270.372	255.799	276.291	274.223	267.004	272.037	291.609	289.564
ENSMUSG00000039759	2.64441	4.05535	3.40115	3.31118	3.12978	3.07193	3.57471	2.04567	4.19439	2.55872	2.75726	2.97592	2.04017	2.11684	3.52878	2.17994	2.22362
ENSMUSG00000039763	3.06195	3.00881	2.77131	3.97341	2.8794	1.8204	2.56932	2.04567	1.98069	2.72931	1.2533	1.40965	2.52021	1.2701	2.88718	1.50919	2.22362
ENSMUSG00000039765	25.3307	27.2101	22.1705	26.0479	25.539	26.9647	23.5708	23.457	24.7003	23.3697	20.5542	22.3977	27.9624	26.1077	23.9529	26.4947	19.2713
ENSMUSG00000039768	150.175	138.274	142.974	149.003	154.486	139.147	142.542	149.47	142.26	143.8	145.007	155.531	151.813	146.909	140.296	133.312	152.071
ENSMUSG00000039770	15.7273	19.361	14.4864	17.1078	18.5283	16.6112	20.3312	19.9112	15.729	13.9877	14.5383	15.5061	15.7213	16.6525	15.5052	17.2718	14.0829
ENSMUSG00000039771	23.5213	23.678	24.8158	21.7434	21.5329	25.2581	17.7618	23.7298	21.7875	28.146	27.0713	25.217	26.0422	24.9787	23.0975	24.3147	19.3949
ENSMUSG00000039774	4.59292	5.10189	5.29068	5.07714	5.50842	4.09591	4.02155	5.45512	2.91277	4.09396	2.88259	5.79521	6.12052	6.91501	5.66744	7.04289	4.44723
ENSMUSG00000039781	50.2438	43.8239	48.7498	49.2262	54.0826	47.2167	47.5884	45.0047	43.8081	38.2103	45.7455	43.5424	37.8032	43.4658	42.6662	39.742	49.0431
ENSMUSG00000039782	15.1706	21.4541	18.1395	20.7501	20.0306	20.7071	17.315	23.7298	23.7682	16.3758	22.4341	21.6146	19.6817	24.2731	23.846	17.1042	22.4832
ENSMUSG00000039783	0.139179	0.261635	0	0	0	0.113775	0	0	0.233022	0	0.25066	0	0	0	0	0	0
ENSMUSG00000039787	7.37651	8.76478	8.56586	10.9269	12.3939	8.76069	10.389	10.6375	9.90343	9.72315	8.39712	8.92776	9.96084	11.1487	8.76848	7.88133	10.0063
ENSMUSG00000039789	8.21159	11.2503	9.57361	9.49204	10.2657	8.19181	8.15481	9.2737	6.4081	8.01734	8.77311	9.55427	7.80066	11.0076	8.76848	9.39052	7.65912
ENSMUSG00000039795	6.95897	6.01761	6.8023	4.30453	5.88399	6.59896	4.80352	7.77355	5.00997	6.65268	7.51981	5.48196	7.68065	5.36266	8.66155	4.52757	5.80611
ENSMUSG00000039798	0.417538	0.261635	0.629843	0.662236	0.375574	0.796426	0.781968	0.409134	0.582555	0.852908	0.25066	1.09639	0.600051	0.423368	0.427731	0	0.370603
ENSMUSG00000039801	58.7337	60.5686	58.1975	60.3738	55.3345	58.5942	48.482	56.8696	59.4206	58.1683	56.0226	53.7232	53.2845	54.3322	50.9	51.9832	51.7608
ENSMUSG00000039804	79.889	72.8654	71.6761	82.0068	75.1148	79.3013	74.9572	70.7802	86.4511	76.7617	80.462	84.2655	86.0473	68.3033	67.6884	86.8623	84.868
ENSMUSG00000039809	0.556718	0.784906	0.629843	1.65559	0.876339	0.455101	0.446839	0.68189	0.815576	0.341163	0.375991	0.313255	0.12001	0.846736	0.534664	0	0.123534
ENSMUSG00000039810	17.1191	17.6604	15.3682	20.5293	17.9024	17.4076	19.2141	21.275	15.8455	16.5464	17.7969	18.1688	16.5614	14.2534	17.8578	20.6256	17.9125
ENSMUSG00000039813	20.0418	21.1925	16.6279	18.9841	19.5298	19.6831	16.3096	18.5474	17.3601	24.9049	21.1808	24.9038	17.8815	16.6525	17.7508	18.1103	21.6185
ENSMUSG00000039814	7.79405	9.28805	9.44764	10.4854	10.0153	9.21579	9.60704	9.41008	8.73832	11.2584	10.2771	13.6266	9.36079	8.89073	11.7626	12.2412	11.2416
ENSMUSG00000039824	4.31456	5.75598	3.40115	4.4149	3.00459	3.52703	3.90984	5.86425	3.02928	4.77629	5.76519	3.75906	3.72031	6.06827	4.91891	4.02451	3.58249
ENSMUSG00000039826	49.6871	53.3736	48.3719	51.6544	51.078	50.0611	58.3125	57.6879	50.5657	54.5861	57.0252	52.1569	54.4846	49.534	58.813	52.9893	52.6256
ENSMUSG00000039828	28.8101	32.0503	28.8468	32.7807	30.5467	35.1565	34.7417	32.0488	26.681	30.1929	29.7033	31.4821	27.4823	30.4825	25.0223	28.0039	32.1189
ENSMUSG00000039830	0	0	0.629843	0.110373	0	0	0	0	0	0	0	0	0	0	0	0.167688	0
ENSMUSG00000039831	43.7023	45.7862	47.6161	43.1557	49.8261	39.1387	53.0621	50.0507	49.9832	46.3982	55.2706	46.5183	40.4434	58.707	52.397	48.6295	52.0079
ENSMUSG00000039834	40.7796	42.5157	43.2072	40.5067	50.8277	43.3484	40.7741	39.686	47.3034	36.1633	43.3642	43.3858	37.8032	47.8406	45.7672	38.9036	41.2604
ENSMUSG00000039835	39.2486	34.7975	37.1607	34.9881	39.6856	36.9769	40.5506	42.2772	41.3614	39.5749	46.4975	46.3617	44.4038	43.8891	43.8424	35.5498	42.6193
ENSMUSG00000039838	1.39179	2.87799	1.25969	0.993353	1.75268	1.02398	1.78736	2.31843	1.28162	1.70582	0.877311	1.25302	2.28019	2.25796	1.81786	2.34763	1.85301
ENSMUSG00000039840	32.8463	37.6755	31.7441	33.2222	36.1803	32.4259	28.5977	37.6403	33.5551	34.1163	35.3431	33.6749	30.3626	41.2078	34.4323	34.376	28.0423
ENSMUSG00000039841	10.0209	8.37233	5.92052	7.72608	9.76492	6.48519	8.93678	6.68252	7.22368	10.7466	5.01321	7.83137	8.2807	8.60848	6.41596	8.04901	8.52386
ENSMUSG00000039842	84.6211	76.6591	79.4862	82.8898	79.1209	75.5467	77.8617	74.4624	68.2754	73.3501	78.958	81.2896	73.4462	75.6417	75.3876	68.0813	67.9438
ENSMUSG00000039844	235.492	253.001	233.924	247.897	267.534	236.539	243.751	237.434	246.421	223.633	227.976	245.592	247.341	246.823	220.709	228.894	234.221
ENSMUSG00000039849	26.7225	27.2101	25.5716	28.6969	24.1619	29.0127	27.704	29.1849	26.448	27.2931	30.4552	26.9399	28.6824	21.1684	30.155	26.9977	24.7068
ENSMUSG00000039850	13.0829	9.15724	11.4631	12.5825	10.5161	11.3775	11.7295	9.95559	9.43738	12.1113	14.5383	11.7471	11.401	8.46736	14.2221	8.88745	9.7592
ENSMUSG00000039851	0	0.130818	0	0	0.125191	0.113775	0	0	0.116511	0	0	0	0	0.141123	0	0	0
ENSMUSG00000039852	187.196	162.083	167.916	190.172	186.034	182.609	175.384	199.794	202.729	170.582	191.755	197.664	183.255	193.902	179.754	177.749	183.201
ENSMUSG00000039853	0.556718	1.17736	0.251937	0.993353	0.876339	0.796426	0.446839	0.136378	0.815576	0.682326	0.501321	1.25302	1.68014	0.987858	0.534664	0.503063	1.60594
ENSMUSG00000039860	1.53097	0.784906	1.51162	0.993353	0.876339	1.8204	1.34052	2.18205	1.28162	1.8764	0.877311	3.13255	1.56013	0.846736	0.748529	1.50919	1.60594
ENSMUSG00000039865	1.39179	1.43899	2.51937	1.2141	1.5023	1.02398	2.45761	0.818268	2.44673	0.852908	1.87995	1.09639	1.92016	0.846736	2.45945	1.84457	1.11181
ENSMUSG00000039873	1.25262	0.523271	0.377906	0.993353	0.500765	0.568876	0.446839	0.818268	0.349533	0.170582	1.2533	0.626509	0.840071	0.56449	0.427731	0.838439	0.617671
ENSMUSG00000039878	0.417538	0.784906	0.251937	0.331118	0.125191	1.02398	0.223419	0.545512	0.582555	1.8764	0.501321	0.626509	0.36003	0.141123	0.427731	0.670751	0.370603
ENSMUSG00000039879	20.4594	13.9975	17.1317	15.3418	22.4092	16.1561	17.5384	15.8198	13.7483	17.3993	17.2956	17.3856	13.2011	15.9469	14.2221	16.6011	17.5419
ENSMUSG00000039883	0	0.261635	0	0	0	0.22755	0.335129	0	0.349533	0	0.25066	0	0	0.141123	0	0	0
ENSMUSG00000039886	27.0008	34.1434	28.8468	28.6969	31.5482	27.6474	25.9167	30.4123	27.9626	25.5872	32.2099	28.3496	27.0023	31.4703	27.8025	33.3699	31.1306
ENSMUSG00000039887	6.68061	4.4478	5.66859	6.62236	6.63514	7.73671	7.26113	7.09166	7.92274	5.45861	6.51717	3.75906	8.16069	6.91501	8.01996	9.55821	4.6943
ENSMUSG00000039891	2.50523	2.61635	3.27518	2.20745	1.5023	1.93418	4.13326	2.72756	2.67975	2.72931	3.50925	4.22894	2.52021	2.54021	2.67332	2.17994	1.48241
ENSMUSG00000039899	0.417538	0.523271	0.629843	0.220745	0.751148	0.341326	0.11171	0.409134	0.349533	0.682326	0.25066	0.469882	0.960081	0.56449	0.855462	0.503063	0.247068
ENSMUSG00000039901	21.5728	22.1082	21.9185	19.536	18.9039	20.8209	22.3419	17.32	18.4087	22.5168	17.1702	17.6989	17.4015	21.0273	21.6004	18.278	23.9656
ENSMUSG00000039903	1.94851	1.56981	1.76356	1.10373	0.250383	0.796426	1.22881	1.63654	1.74766	1.53523	1.62929	3.91568	1.44012	1.12898	2.35252	1.50919	1.72948
ENSMUSG00000039904	0.139179	0.261635	0	0.772608	0	0.113775	0	0.818268	0	0	0	0.156627	0	0.423368	0.213865	0.335376	0.617671
ENSMUSG00000039908	3.89702	2.87799	3.40115	3.97341	4.88246	3.18571	3.23958	2.72756	3.96137	2.21756	2.63193	3.4458	2.52021	1.55235	2.45945	3.01838	2.59422
ENSMUSG00000039910	111.204	111.064	111.356	127.48	120.935	110.703	129.472	123.968	148.668	133.395	128.463	133.29	128.051	134.349	124.47	129.79	140.582
ENSMUSG00000039911	9.04666	10.4654	7.81005	13.3551	9.26416	12.2877	9.1602	10.092	13.1657	12.2819	11.0291	8.77113	11.281	11.7132	13.4735	15.595	13.8358
ENSMUSG00000039913	0	0.261635	0.629843	0.551863	0	0.341326	1.22881	0.136378	0.116511	0	0.751981	0.156627	0	0.282245	0.534664	0.167688	0.123534
ENSMUSG00000039914	4.17538	3.00881	2.77131	2.64894	2.25344	2.84438	3.35129	2.59118	3.72835	2.72931	3.50925	3.28917	2.28019	4.23368	3.10105	3.68913	1.85301
ENSMUSG00000039917	10.856	11.2503	13.7306	14.2381	13.6459	15.4734	11.7295	12.5468	11.7676	12.623	12.2824	13.1567	12.8411	10.8664	12.8319	9.22283	8.02972
ENSMUSG00000039929	133.056	133.042	121.812	128.143	139.463	129.476	121.54	136.105	133.172	131.348	125.832	130.94	126.611	134.631	126.822	131.132	135.888
ENSMUSG00000039934	4.59292	7.06415	8.69183	6.07049	6.13437	9.10202	6.926	7.63717	7.10717	9.55257	8.27179	7.36149	7.80066	7.4795	8.23382	8.38439	9.51213
ENSMUSG00000039936	16.1448	14.6516	17.7616	16.004	16.1497	17.2938	13.7403	12.9559	17.1271	12.9642	18.1729	16.7591	15.0013	15.8057	15.6122	15.7627	15.9359
ENSMUSG00000039942	1.94851	2.74717	2.26743	2.98006	2.37863	3.64081	3.23958	3.81858	2.56324	4.26454	2.00528	3.60243	2.64022	2.25796	2.35252	1.50919	4.57076
ENSMUSG00000039943	48.4344	46.0478	46.9863	43.9283	52.5803	49.8335	51.3865	50.869	52.1969	49.6393	48.0015	45.4219	54.0046	51.0864	53.5733	45.4434	49.4137
ENSMUSG00000039952	271.539	252.609	260.881	246.352	244.499	253.377	252.799	246.026	272.053	278.219	288.134	272.688	295.705	264.746	272.678	277.691	278.817
ENSMUSG00000039953	117.607	132.518	115.891	127.039	125.191	125.722	128.913	123.286	120.705	122.819	120.066	115.121	115.21	110.922	119.337	119.226	123.411
ENSMUSG00000039954	1.67015	2.48554	2.3934	3.09043	2.62902	2.84438	2.68103	2.31843	2.0972	2.04698	2.38127	2.50604	3.12026	3.81031	4.17038	1.50919	3.08835
ENSMUSG00000039956	0.139179	0	0.125969	0	0.250383	0.341326	0.11171	0	0	0	0	0	0.24002	0.705613	0.106933	0.503063	0
ENSMUSG00000039958	7.09815	7.58742	5.03874	4.74602	4.50689	3.18571	5.02694	6.27339	3.02928	4.77629	4.63722	3.60243	2.88024	5.36266	4.17038	3.85682	2.96482
ENSMUSG00000039959	180.655	205.122	181.647	189.51	199.93	192.508	194.487	192.293	163.465	207.768	194.638	186.073	176.175	174.851	187.239	180.6	185.054
ENSMUSG00000039960	19.3459	23.5472	18.7693	15.6729	19.2795	17.1801	20.2195	16.0926	16.7776	18.5934	18.4235	18.3254	18.2415	15.9469	20.3172	18.278	17.1712
ENSMUSG00000039963	23.7997	24.0704	22.0445	22.8471	22.7848	28.8989	24.1293	25.2299	23.8847	23.0285	28.5753	22.8676	22.2019	24.6965	25.5569	26.9977	25.6951
ENSMUSG00000039967	112.179	115.381	123.197	112.58	121.811	113.434	110.034	120.695	104.627	105.419	104.024	97.5788	98.2883	109.37	101.693	108.326	100.927
ENSMUSG00000039968	46.7643	49.4491	42.7034	49.0054	44.4429	44.8274	44.1254	43.641	41.0118	40.769	37.0977	41.6629	39.6033	49.2518	48.9752	40.9158	38.9133
ENSMUSG00000039976	34.6557	37.1522	33.3817	31.5666	34.1772	27.9887	30.6085	30.1395	31.924	28.9989	35.5938	32.5785	32.6428	34.0106	27.054	29.6807	28.5364
ENSMUSG00000039977	0.417538	0.261635	0.251937	0.331118	0.125191	0.455101	0	0.136378	0.116511	0.170582	0.25066	0	0	0	0.106933	0.503063	0.123534
ENSMUSG00000039981	0.556718	0.392453	0	0.662236	0	0.22755	0	0.272756	0.116511	0.170582	0.25066	0.156627	0	0	0.427731	0	0.864739
ENSMUSG00000039982	13.7788	12.0352	12.4709	12.2514	13.771	10.8086	11.3944	11.7285	15.2629	15.1818	13.0343	15.5061	15.8413	18.2048	13.5805	12.912	13.9594
ENSMUSG00000039983	6.40225	5.75598	6.67634	6.73273	6.50995	5.34743	6.03233	3.81858	4.54393	5.79978	5.76519	3.91568	6.24053	8.04399	5.34664	7.21058	7.16498
ENSMUSG00000039985	18.65	18.4453	18.5174	20.4189	21.2825	16.725	21.4483	18.5474	22.2536	20.4698	16.9196	17.3856	20.5217	20.3217	21.6004	18.278	20.1361
ENSMUSG00000039987	35.6299	30.3497	34.7673	32.4495	33.0505	31.5157	36.8642	30.2759	34.1377	27.1225	33.8392	30.2291	35.883	31.1881	36.8918	32.3637	31.3777
ENSMUSG00000039988	82.1159	82.4151	80.368	80.9031	86.7576	88.5171	89.4795	86.8728	85.053	85.8026	87.2298	80.9763	73.9262	82.6979	86.9363	85.6885	92.6506
ENSMUSG00000039989	3.20113	4.70944	3.14921	4.63565	4.38169	2.50305	4.02155	5.18236	2.91277	3.58221	4.26123	2.03616	3.96033	2.68133	3.84958	4.35988	3.70603
ENSMUSG00000039990	54.5583	58.7371	54.7963	58.4975	51.704	58.4805	61.2169	54.824	52.7794	47.9334	54.3933	55.7593	52.6844	48.6873	54.7496	49.8033	49.0431
ENSMUSG00000039994	151.427	143.115	145.242	132.778	136.584	139.147	146.228	138.015	141.444	136.806	141.122	151.459	140.652	133.925	142.648	133.983	146.635
ENSMUSG00000039997	0	0	0	0.220745	0.500765	0	0.335129	0.68189	0.116511	0.341163	0	0.469882	0.36003	0.141123	0	0	0
ENSMUSG00000040003	7.93323	4.70944	5.79456	5.51863	6.63514	5.80254	6.59088	7.22803	5.24299	5.11745	5.89052	7.83137	6.72057	6.77389	5.34664	5.19832	4.44723
ENSMUSG00000040006	9.18584	13.4742	9.82555	9.2713	9.01377	12.4015	13.2935	13.9106	13.6318	11.9407	10.7784	14.8796	9.60081	13.5478	14.1151	11.9058	12.8476
ENSMUSG00000040007	22.1295	25.6403	22.4224	20.5293	23.4108	22.2999	21.8951	19.6384	22.4866	22.1756	19.3009	19.1085	19.5617	16.6525	18.8202	16.9365	19.3949
ENSMUSG00000040009	10.5776	9.68051	12.9748	11.1476	10.8916	9.78467	11.6178	9.13733	10.253	9.72315	7.64514	12.8434	11.521	8.60848	9.41008	9.55821	12.6005
ENSMUSG00000040010	167.711	167.316	174.341	178.362	169.259	167.818	173.485	174.427	181.291	181.328	173.206	193.748	183.495	181.484	193.976	173.054	185.795
ENSMUSG00000040013	2.50523	4.18616	4.53487	4.08379	4.2565	3.41326	4.13326	4.22772	3.02928	4.43512	2.25594	2.50604	2.52021	2.25796	2.35252	1.17381	4.07663
ENSMUSG00000040016	0.974256	0.392453	0.377906	0.551863	0.250383	0.796426	0.335129	0.545512	0.233022	0.341163	0.626651	1.09639	1.44012	0.282245	0.534664	0.670751	0.247068
ENSMUSG00000040017	0	0	0.125969	0	0	0.113775	0	0	0	0	0	0	0	0.141123	0	0	0
ENSMUSG00000040018	32.0113	28.1258	30.4844	33.1118	28.6688	38.1147	31.3904	25.9118	37.866	31.0459	32.7112	31.0122	28.4424	33.3049	33.7907	34.0406	28.2893
ENSMUSG00000040021	27.4184	28.7799	26.0755	25.4961	26.6657	31.0606	26.8103	29.3213	32.6231	31.2164	30.4552	26.7833	31.3226	29.4946	31.9729	30.6869	25.3245
ENSMUSG00000040022	4.7321	5.23271	6.92827	5.18751	4.50689	4.43723	6.25575	6.95528	3.61184	6.14094	5.3892	5.63858	5.76049	5.6449	8.12689	4.86295	5.80611
ENSMUSG00000040025	97.8432	96.5434	94.3505	99.9976	108.916	98.188	95.6235	96.4193	102.064	101.667	92.8697	88.8077	96.2481	95.8223	92.6038	101.619	105.375
ENSMUSG00000040026	0.278359	0.261635	0.125969	0.110373	0.500765	0.341326	0.11171	0	0.116511	0.170582	0.12533	0.626509	0	0.141123	0.534664	0.503063	0.247068
ENSMUSG00000040028	166.876	155.019	172.703	162.8	156.865	165.77	161.309	150.834	174.3	172.799	174.585	154.435	166.094	177.532	162.965	166.849	161.336
ENSMUSG00000040029	92.5543	90.1334	91.8311	91.83	85.8812	95.9125	92.4957	94.1008	77.8293	93.9905	95.3763	92.5668	87.6074	95.6811	87.6848	83.3408	77.9501
ENSMUSG00000040033	15.8665	16.6138	13.9825	18.4322	13.8962	12.9704	13.07	11.7285	13.0492	14.1583	14.037	14.723	16.5614	11.5721	15.933	12.912	9.14153
ENSMUSG00000040034	27.8359	32.0503	35.1452	27.3724	34.1772	30.2642	30.7202	34.7764	29.5938	36.1633	31.8339	34.458	35.763	30.6236	37.1057	34.376	35.9484
ENSMUSG00000040035	0.278359	0.523271	0	0.331118	0.125191	0.22755	0.558549	0.68189	0.233022	0.341163	0.25066	0	0.36003	0.987858	0.748529	0.167688	0
ENSMUSG00000040037	0.835077	1.04654	0.755812	0.551863	1.00153	0.796426	0.893678	0.545512	0.466044	1.02349	0.626651	0	0.720061	0.846736	0.641596	1.00613	0.123534
ENSMUSG00000040040	17.9541	14.1283	16.124	18.5426	14.2718	18.4316	15.5277	16.3654	11.185	13.4759	15.165	12.0603	13.0811	12.8422	14.8637	15.2596	13.7123
ENSMUSG00000040043	61.0998	58.083	58.7014	63.4643	65.2247	58.1391	54.7378	62.5975	49.2841	57.1448	59.2812	59.0485	57.6049	56.7313	55.9258	62.5476	57.3199
ENSMUSG00000040044	44.2591	42.7774	42.9553	49.8884	43.5666	47.1029	45.9127	42.6863	41.7109	47.9334	46.3722	38.3737	43.3237	42.4779	42.987	46.7849	44.3488
ENSMUSG00000040046	0	0.261635	0.125969	0.110373	0	0.22755	0.558549	0.272756	0	0.170582	0.501321	0.156627	0.36003	0	0.320798	0.167688	0
ENSMUSG00000040048	62.7699	60.6994	60.339	75.7156	68.3544	64.283	66.0205	74.1896	67.9259	76.9323	68.1796	69.3859	71.406	74.2305	73.142	73.7826	75.6029
ENSMUSG00000040054	490.747	474.083	464.572	516.433	507.15	466.478	485.714	479.778	421.886	422.531	452.066	442.629	437.557	434.234	427.838	424.082	428.911
ENSMUSG00000040061	0.278359	0.654088	0.251937	0.331118	0	0.455101	0.446839	0.272756	0.116511	0.682326	1.37863	0.156627	0.12001	0.141123	0	0.335376	0.247068
ENSMUSG00000040078	194.712	172.025	187.693	175.934	192.043	190.46	194.598	195.157	197.836	205.721	183.734	191.555	198.017	192.773	180.93	201.393	204.202
ENSMUSG00000040084	258.317	255.094	274.738	273.614	263.027	265.893	263.635	283.393	253.644	244.102	245.647	245.435	247.581	257.831	253.751	259.413	251.886
ENSMUSG00000040086	0.139179	0	0	0	0	0	0	0	0	0	0	0	0.12001	0.282245	0	0	0
ENSMUSG00000040093	5.98472	7.71824	7.05424	6.40161	7.01071	5.91631	6.36746	7.63717	8.97134	4.94687	6.14118	6.10847	5.64048	4.93929	8.12689	4.52757	6.42378
ENSMUSG00000040097	42.8673	40.2918	43.7111	44.5905	47.1971	40.9591	45.2424	43.2318	40.3128	38.722	44.9935	45.7352	43.3237	47.135	45.0187	43.4311	42.9899
ENSMUSG00000040102	12.8045	19.4918	13.8565	17.2181	18.6535	19.6831	18.3204	17.0473	17.2436	17.0582	15.6663	14.723	15.6013	18.7693	13.9013	15.9303	14.7006
ENSMUSG00000040105	2.08769	1.43899	2.26743	2.86969	2.37863	2.2755	2.12249	2.86394	2.44673	3.58221	1.75462	1.40965	2.52021	1.69347	2.99412	2.683	3.45896
ENSMUSG00000040111	24.7739	27.995	26.4534	25.9376	29.7955	22.6413	26.5869	27.412	24.3508	23.1991	25.6927	26.9399	24.6021	26.2488	24.0599	24.8178	22.8538
ENSMUSG00000040112	30.8978	33.0969	38.0425	34.9881	33.8016	35.8392	31.8373	36.0038	36.8174	31.387	35.0925	30.3857	38.0432	36.1274	34.6462	36.3883	37.1838
ENSMUSG00000040118	11.2735	13.3434	13.3527	9.71279	11.3924	9.21579	11.5061	12.1376	14.7969	12.4525	12.0317	10.9639	12.241	12.4188	13.0458	15.595	10.0063
ENSMUSG00000040121	0.556718	0.130818	0	0.331118	0.375574	0.455101	0.11171	0	0	0.170582	0.12533	0.469882	0.480041	0.141123	0	0.167688	0
ENSMUSG00000040123	19.7635	18.4453	15.872	16.7766	11.5176	16.2699	15.3042	15.2743	16.3115	17.0582	20.0528	15.5061	15.3613	13.6889	15.6122	13.9181	14.2064
ENSMUSG00000040124	14.0571	12.6893	12.4709	16.4455	13.771	12.0602	14.5223	12.4104	13.7483	13.8171	15.2903	11.1205	11.281	9.45522	14.5429	11.4028	12.477
ENSMUSG00000040125	0.139179	0	0.377906	0	0	0.341326	0.335129	0	0.233022	0	0.12533	0.156627	0	0.282245	0.106933	0	0
ENSMUSG00000040127	0	0	0	0	0	0	0	0.136378	0	0.170582	0	0	0	0	0	0	0
ENSMUSG00000040128	52.6098	57.0365	54.1665	57.6145	55.5849	55.9774	58.3125	49.0961	56.6243	48.4452	48.2521	55.2895	51.3643	53.6266	53.3594	52.8217	58.8023
ENSMUSG00000040133	0.278359	0	0	0.110373	0	0.113775	0.11171	0	0	0	0	0.156627	0	0.282245	0	0.167688	0.247068
ENSMUSG00000040136	2.22687	2.61635	1.38565	1.43484	2.75421	0.568876	1.22881	1.63654	2.56324	1.8764	1.62929	1.25302	1.80015	2.39908	2.45945	1.50919	1.85301
ENSMUSG00000040138	0	0	0.125969	0	0	0	0.11171	0	0	0.170582	0	0	0	0	0.534664	0.167688	0
ENSMUSG00000040139	7.23733	5.88679	7.43215	6.07049	6.76033	4.89233	4.46839	6.27339	6.75763	6.14094	5.51453	4.54219	6.96059	6.63276	7.91302	6.70751	6.42378
ENSMUSG00000040140	0.835077	1.56981	0.755812	0.882981	0.625956	0.568876	0.335129	0.272756	0.932087	0.682326	1.37863	1.25302	1.80015	1.12898	0.534664	0.838439	0.741205
ENSMUSG00000040146	0.695897	1.83145	2.14147	1.10373	2.12825	0.682651	1.67565	1.90929	1.51464	0.341163	2.13061	1.25302	1.92016	0.846736	0.748529	0.503063	1.85301
ENSMUSG00000040147	0.417538	0.261635	0.125969	0.44149	0.375574	0.568876	0	0.545512	1.98069	0.511745	0.375991	0.626509	0.12001	0.282245	0.427731	0.503063	0.494137
ENSMUSG00000040148	0	0	0.503874	0.110373	0	0.568876	0.893678	0	0.233022	0	0.12533	0	0.600051	0.423368	0	0.167688	0.123534
ENSMUSG00000040151	30.8978	31.9195	29.2247	33.3325	34.678	37.0907	33.2895	34.2309	37.7495	37.8691	36.2204	34.9279	36.2431	33.4461	35.0739	33.0345	29.8953
ENSMUSG00000040152	170.077	230.108	212.383	194.697	211.698	213.897	254.028	227.615	326.347	332.634	333.754	306.833	292.705	300.732	309.998	282.554	319.459
ENSMUSG00000040158	1.25262	0.915724	1.25969	1.43484	2.37863	1.70663	1.56394	1.36378	1.86417	1.36465	1.2533	2.03616	1.56013	2.25796	1.81786	0.670751	1.72948
ENSMUSG00000040163	0.556718	0.392453	0.503874	0.551863	0.876339	0.682651	0.11171	0.68189	0.349533	0.170582	0.25066	0.313255	0.12001	0.987858	1.60399	0.167688	0
ENSMUSG00000040164	1.39179	0.784906	0.629843	1.87633	2.62902	0.796426	1.22881	2.31843	2.21371	0.170582	1.12797	1.25302	0.720061	0.987858	2.67332	1.3415	0.988273
ENSMUSG00000040165	0	0	0.125969	0	0	0.113775	0	0	0	0	0	0	0	0	0	0	0
ENSMUSG00000040167	7.93323	8.8956	10.9593	8.60906	8.51301	7.16784	9.04849	7.09166	9.55389	7.84675	8.89844	7.51811	6.96059	9.45522	7.91302	10.3966	9.51213
ENSMUSG00000040170	0.695897	0.130818	0.377906	0.551863	0	0.341326	0.335129	0.409134	0.466044	0.170582	0.501321	0.313255	0.12001	0.846736	0.213865	0.167688	0
ENSMUSG00000040174	5.56718	8.50315	6.04649	8.60906	7.51148	8.64692	6.47917	6.54614	7.80623	9.21141	5.01321	5.95184	6.96059	3.95143	7.37836	6.03676	7.90619
ENSMUSG00000040177	15.0314	15.9598	15.872	13.7966	16.5252	17.5214	11.7295	18.6838	17.5931	13.8171	15.6663	13.9398	14.0412	11.0076	17.3231	13.415	12.8476
ENSMUSG00000040181	0.417538	0.392453	0.125969	0	0.250383	0.22755	0	0	0	0.170582	0.25066	0	0.480041	0	0	0	0
ENSMUSG00000040183	20.181	17.1371	13.1007	22.4056	18.4031	13.7668	17.0916	20.7295	21.205	21.4933	17.4209	16.6025	18.9616	21.0273	17.1092	14.7565	18.9007
ENSMUSG00000040187	9.18584	8.76478	9.82555	6.8431	7.1359	8.07804	5.58549	8.72819	8.03925	6.99385	7.8958	7.51811	8.2807	10.7253	10.0517	9.22283	8.27679
ENSMUSG00000040188	14.4747	14.1283	17.1317	16.4455	12.5191	16.2699	12.2881	15.138	12.3502	19.4463	17.5462	11.4338	15.2413	13.2655	17.3231	18.278	15.4418
ENSMUSG00000040189	8.62913	7.97988	8.56586	7.50534	7.26109	9.10202	5.36207	7.63717	9.67041	7.50559	10.1517	8.92776	9.00076	8.89073	5.5605	8.04901	8.64739
ENSMUSG00000040195	24.4956	19.6226	22.4224	24.7235	22.1589	20.8209	23.6825	20.3203	19.4573	23.0285	20.4288	16.2892	17.1614	18.0637	20.1034	18.781	16.0594
ENSMUSG00000040197	0	0.130818	0.251937	0	0	0	0.558549	0.136378	0.116511	0.341163	0.877311	0	0.12001	0	0.106933	0	0
ENSMUSG00000040204	7.37651	8.76478	10.0775	7.50534	8.01224	9.78467	10.7241	9.00095	9.43738	14.8406	11.405	7.67474	10.9209	9.45522	8.55462	9.89358	10.3769
ENSMUSG00000040205	0.139179	0	0	0	0	0.22755	0.446839	0	0	0.170582	0.751981	0.313255	0.36003	0.282245	0	0	0
ENSMUSG00000040209	67.7804	63.0541	59.8351	64.2369	69.2308	62.5764	68.5898	69.4164	49.5171	57.8272	57.7772	55.6027	53.6445	57.0135	55.605	46.2818	52.255
ENSMUSG00000040212	1.80933	1.70063	1.51162	2.31782	2.00306	2.95816	3.57471	2.59118	2.79626	2.38814	5.01321	3.91568	3.00025	3.24582	2.13865	3.01838	2.96482
ENSMUSG00000040213	3.75785	6.41006	7.05424	4.96677	6.13437	6.71274	6.81429	6.13701	6.75763	5.28803	3.38392	3.60243	4.32036	7.33838	4.49118	3.01838	4.94137
ENSMUSG00000040217	0.278359	0.261635	0.125969	0	0	0.113775	0	0	0.116511	0	0.25066	0.156627	0.24002	0	0	0.335376	0
ENSMUSG00000040219	7.37651	9.28805	6.29843	6.07049	11.142	8.53314	7.93139	9.00095	8.27227	5.79978	5.76519	6.26509	6.60056	8.18511	7.37836	7.54595	5.31197
ENSMUSG00000040220	31.1762	35.0591	37.2867	35.0985	30.7971	37.8871	31.2787	36.9584	29.9433	31.5576	28.8259	38.0604	39.0033	29.918	35.0739	30.3515	32.7366
ENSMUSG00000040225	1184.7	1195.93	1207.03	1150.63	1182.93	1136.61	1098	1185.12	1193.3	1264.69	1177.85	1203.68	1198.78	1286.33	1156.58	1109.93	1070.05
ENSMUSG00000040229	0	0.261635	0	0	0	0.113775	0	0	0	0	0	0	0.12001	0.282245	0.106933	0.167688	0.123534
ENSMUSG00000040231	0.278359	0.130818	0.125969	0	0.375574	0.22755	0.11171	0.409134	0	0.170582	0.375991	0.156627	0.12001	0.423368	0.962395	0	0.123534
ENSMUSG00000040234	45.3725	39.5069	41.9475	42.1623	39.5604	41.0728	39.8804	43.2318	46.8374	42.9866	38.727	38.8436	39.8434	37.2564	48.5475	32.5314	39.1603
ENSMUSG00000040236	22.1295	16.483	20.9108	19.7567	22.91	20.4795	18.2087	21.4113	23.0692	19.6169	19.3009	21.4579	23.282	21.7329	18.2855	20.4579	17.2948
ENSMUSG00000040242	46.6251	44.2164	44.5929	47.5706	50.2017	45.5101	55.9666	47.0504	51.1483	48.9569	52.764	49.4942	51.2443	42.7602	47.9059	44.605	49.2901
ENSMUSG00000040247	1.67015	1.17736	1.88953	1.76596	1.25191	1.47908	2.01078	0.818268	1.39813	1.70582	3.25859	1.7229	1.32011	1.2701	1.81786	1.3415	1.11181
ENSMUSG00000040249	81.2808	86.2088	75.2033	65.1198	77.3682	75.8881	67.1376	86.0545	89.4804	85.4614	85.0992	82.6992	87.7274	90.3185	79.3441	77.1364	72.8852
ENSMUSG00000040250	80.3065	90.1334	85.4067	91.9404	86.6324	83.3972	77.4149	95.4646	81.2081	89.0436	86.6032	84.1089	89.5276	89.3306	86.9363	82.6701	78.5677
ENSMUSG00000040253	1.11344	3.53208	2.51937	1.76596	2.12825	2.61683	2.45761	2.86394	2.0972	2.38814	3.25859	2.97592	1.80015	2.11684	2.35252	1.50919	2.84129
ENSMUSG00000040254	1.53097	1.96226	2.3934	2.09708	1.62749	2.7306	1.00539	2.31843	0.932087	1.70582	2.63193	1.25302	1.56013	2.25796	1.71092	1.67688	1.72948
ENSMUSG00000040258	0.695897	0.654088	0	0.551863	0.500765	0.113775	0.558549	0.136378	0.116511	0	0.877311	0.626509	0.480041	0.141123	0.213865	0.503063	0.247068
ENSMUSG00000040260	0.974256	0.784906	0.88178	0.772608	0.751148	0.682651	0.893678	0.409134	0.466044	0.511745	0.375991	0.626509	0.720061	0.56449	1.06933	0.670751	1.60594
ENSMUSG00000040263	41.0579	40.4227	43.0813	38.6304	36.0551	38.7973	35.6354	40.5043	37.866	45.8865	38.4764	40.8797	46.5639	38.5265	38.7097	39.5743	43.3605
ENSMUSG00000040264	31.8721	27.4717	30.7363	28.8073	23.9115	23.5515	30.3851	31.6397	36.2349	45.2041	35.4684	33.6749	40.4434	37.3975	40.4206	33.8729	45.2135
ENSMUSG00000040265	0.139179	0.523271	0.629843	0.662236	0.250383	0.455101	0.11171	0.136378	0.233022	0.511745	1.12797	0.469882	0.720061	0	0.213865	0	0
ENSMUSG00000040268	64.8576	66.717	63.4882	64.6783	60.3422	63.8279	60.7701	57.5515	58.7215	64.1387	67.6783	65.3136	63.2453	69.8557	66.1914	57.3492	59.2964
ENSMUSG00000040269	22.2687	26.0327	20.6589	24.7235	18.5283	28.6714	22.6771	21.6841	28.1956	26.2696	21.9328	28.1929	28.9224	29.2124	22.1351	27.1654	21.742
ENSMUSG00000040270	10.5776	14.3899	12.9748	10.8165	10.8916	12.5153	10.2773	15.9562	15.496	14.3289	17.0449	17.3856	13.3211	17.7815	12.725	10.229	14.9476
ENSMUSG00000040272	3.61867	3.92453	3.27518	2.4282	3.00459	3.18571	3.463	1.63654	2.21371	2.55872	2.13061	3.13255	2.28019	2.96358	2.03172	2.34763	2.84129
ENSMUSG00000040274	49.5479	48.4025	53.0328	47.7913	45.82	42.2106	49.7108	48.8233	63.615	65.3328	61.6625	53.2533	61.8052	60.6827	56.1397	57.0139	63.8672
ENSMUSG00000040276	12.2478	12.8201	9.19571	10.8165	11.8932	11.3775	11.2827	10.7739	9.90343	12.2819	11.405	11.2772	9.12077	8.7496	11.121	7.04289	6.91791
ENSMUSG00000040280	0.974256	1.04654	0.629843	0.110373	0.625956	0.113775	0.446839	0.136378	0.233022	0.341163	0.12533	0.469882	0.36003	0.141123	0.213865	0	0.370603
ENSMUSG00000040282	24.6348	28.3874	27.8391	26.7102	26.0398	28.7851	29.7148	25.6391	23.0692	22.5168	25.3167	24.2772	25.2021	25.6843	28.9788	28.1716	30.0188
ENSMUSG00000040283	0.417538	0.261635	0.251937	0	0	0	0.670258	0.272756	0.233022	0	0	0	0.12001	0	0.534664	0	0.617671
ENSMUSG00000040287	0.278359	0.654088	0.755812	0.551863	0.125191	0.341326	0.446839	0.136378	0.466044	0.170582	0.25066	0.783137	0.720061	0.282245	0.427731	1.00613	0
ENSMUSG00000040289	2.78359	2.48554	1.51162	3.53192	5.25803	2.7306	2.56932	2.72756	1.51464	3.58221	2.25594	2.50604	3.24027	2.39908	2.78025	2.01225	2.96482
ENSMUSG00000040296	24.3564	24.5937	23.6821	25.0546	24.9131	25.827	25.5815	24.548	27.6131	25.9284	25.1914	25.5303	24.3621	30.4825	24.3807	27.5008	25.448
ENSMUSG00000040297	56.2285	65.8013	61.5986	53.9722	65.7254	61.7799	65.0151	57.4151	58.1389	61.2388	58.7799	55.7593	62.4053	60.965	57.9575	55.6724	60.6553
ENSMUSG00000040298	0.139179	0	0.251937	0.110373	0.125191	0.341326	0	0	0	0	0	0	0.36003	0.423368	0	0	0
ENSMUSG00000040302	18.0933	18.9686	17.5096	17.4389	14.0214	15.9285	13.2935	16.6381	14.0978	18.4228	14.037	12.8434	14.2812	12.701	14.7567	15.9303	14.4535
ENSMUSG00000040310	0.278359	0.392453	0	0.110373	0.375574	0	0.670258	0	0.233022	0.682326	0.375991	0.156627	0	0.141123	0.641596	0	0.370603
ENSMUSG00000040312	37.996	37.4138	34.7673	31.3458	36.0551	32.6535	36.8642	38.7314	30.4093	34.1163	37.8497	36.9641	37.6832	35.5629	38.6027	35.2144	28.5364
ENSMUSG00000040321	17.815	18.5761	16.7538	18.3219	14.397	20.8209	17.6501	18.6838	16.195	15.0112	16.5436	17.0724	16.2014	17.0758	18.3924	18.781	18.5301
ENSMUSG00000040322	21.8512	26.0327	22.0445	25.9376	22.4092	25.3719	26.922	25.6391	33.5551	31.387	36.8471	34.458	35.043	31.7526	33.6838	32.5314	34.5896
ENSMUSG00000040323	2.92277	2.35472	3.02325	1.76596	2.25344	2.61683	2.68103	3.00032	2.67975	1.02349	3.50925	2.66267	1.08009	2.96358	3.10105	4.52757	2.47068
ENSMUSG00000040325	148.644	145.208	148.265	149.003	160.746	138.92	149.356	142.924	144.823	136.295	150.02	140.495	149.893	144.086	139.868	148.404	133.54
ENSMUSG00000040327	5.98472	4.84025	5.92052	3.86304	3.75574	5.00611	7.14942	6.40977	6.29159	3.07047	4.63722	6.42172	5.16044	5.36266	7.16449	4.86295	4.94137
ENSMUSG00000040329	1.39179	1.70063	1.13372	0.551863	1.25191	1.13775	1.34052	0.68189	1.63115	1.02349	1.62929	0.783137	1.2001	1.97572	1.28319	1.17381	1.97655
ENSMUSG00000040331	81.0024	89.0868	77.2188	95.3619	83.6278	88.7447	92.2723	89.1912	86.4511	83.585	84.0966	85.2053	89.7676	84.1091	90.2512	86.5269	98.7038
ENSMUSG00000040339	15.0314	19.4918	20.6589	16.3351	15.023	17.5214	14.7457	16.9109	18.1757	12.7936	17.5462	17.3856	16.9214	17.7815	15.1844	14.7565	18.1595
ENSMUSG00000040340	0.278359	0.130818	0	0	0.125191	0.113775	0	0.272756	0.233022	0	0.25066	0	0.12001	0.282245	0	0	0.247068
ENSMUSG00000040345	4.45374	1.43899	4.78681	3.86304	3.12978	3.64081	4.46839	6.27339	5.00997	1.36465	2.5066	3.13255	4.56039	3.52807	3.95651	4.35988	3.95309
ENSMUSG00000040350	5.14964	4.05535	4.28293	6.51198	2.37863	4.89233	4.46839	7.09166	3.49533	6.99385	4.76255	5.1687	4.20035	4.23368	4.38424	4.02451	4.20016
ENSMUSG00000040351	24.9131	30.873	34.2635	31.0147	33.8016	33.3361	34.8534	25.2299	28.5452	28.6577	26.4447	32.1086	30.0025	31.3292	29.0857	28.0039	28.2893
ENSMUSG00000040354	140.015	146.123	140.833	149.886	147.976	154.734	144.552	143.197	133.755	147.724	145.258	140.338	149.653	135.76	149.492	144.547	142.682
ENSMUSG00000040356	33.4031	32.966	38.5464	37.8578	36.8062	40.2764	32.9544	33.9581	38.7981	33.9457	34.0898	33.8315	35.043	36.833	31.5452	37.059	32.7366
ENSMUSG00000040359	26.4441	22.239	25.3197	25.9376	26.5406	26.0545	30.7202	26.0482	32.0405	22.1756	25.818	27.5664	27.0023	26.1077	28.0164	28.3392	21.8655
ENSMUSG00000040363	100.07	95.4969	99.1373	95.2516	101.28	91.0202	89.5912	96.692	100.665	102.178	109.163	104.784	100.448	103.725	100.303	85.6885	111.922
ENSMUSG00000040364	1.80933	2.09308	1.25969	1.87633	1.12672	1.02398	2.45761	0.954646	1.0486	1.19407	0.877311	2.19278	1.44012	0.846736	0.855462	0.670751	2.10008
ENSMUSG00000040365	58.8729	64.7547	50.3874	58.7182	60.3422	54.0432	57.6422	60.8246	49.4006	59.1918	52.764	55.1328	52.5644	48.6873	55.712	55.1693	57.1963
ENSMUSG00000040367	0.417538	0.392453	0.125969	0	0	0	0.335129	0	0	0	0.501321	0.156627	0.12001	0.141123	0	0	0
ENSMUSG00000040370	5.84554	6.54088	6.8023	6.51198	7.1359	4.89233	6.70258	5.5915	9.32087	3.41163	6.39184	6.42172	4.56039	5.92715	6.41596	7.54595	5.0649
ENSMUSG00000040372	0.139179	1.56981	1.63759	1.2141	1.25191	1.70663	1.22881	1.50016	0.466044	1.36465	2.00528	2.50604	2.16018	1.2701	1.39013	1.84457	1.48241
ENSMUSG00000040373	0.278359	0	0.377906	0.110373	0	0.113775	0.11171	0	0.466044	0	0	0	0	0.282245	0	0	0
ENSMUSG00000040374	5.56718	4.97107	4.53487	7.06385	5.38323	5.23366	5.36207	4.77323	5.70903	4.6057	5.76519	5.63858	4.56039	6.63276	6.2021	5.5337	5.80611
ENSMUSG00000040380	0.278359	0.261635	0.251937	0.110373	0.250383	0.341326	0.446839	0.272756	0.233022	1.36465	0.626651	0.313255	0.24002	0.282245	0.106933	0	0.617671
ENSMUSG00000040383	191.093	206.954	207.722	204.3	197.427	197.286	188.789	206.476	187.932	199.751	191.755	187.17	195.617	216.905	201.782	195.524	190.243
ENSMUSG00000040385	159.639	158.682	169.302	173.726	167.381	176.92	154.83	168.154	172.669	170.411	156.913	163.206	165.134	163.843	158.474	163.16	165.289
ENSMUSG00000040387	2.36605	2.48554	1.88953	1.76596	1.75268	2.16173	1.67565	1.09102	3.14579	1.19407	2.00528	2.50604	1.68014	1.69347	0.641596	2.34763	1.11181
ENSMUSG00000040389	18.9284	18.1837	19.903	17.8804	17.026	16.9525	16.9799	19.2293	20.0399	19.7875	21.3061	18.0121	26.0422	21.5918	20.638	22.6379	24.0892
ENSMUSG00000040390	17.3974	17.5296	19.0213	17.6596	18.9039	20.0244	14.8574	20.1839	18.1757	12.623	13.1597	16.6025	14.8813	16.2291	17.6439	22.1348	19.2713
ENSMUSG00000040396	23.3821	22.7623	22.5484	18.9841	25.2886	22.0724	26.5869	25.7754	24.4673	26.6107	22.3088	26.9399	23.522	21.7329	25.6639	27.1654	25.0774
ENSMUSG00000040405	0	0.130818	0	0	0	0	0.11171	0	0	0	0	0	0	0	0	0	0
ENSMUSG00000040407	103.41	130.033	115.261	108.938	120.559	124.925	118.747	121.104	111.035	123.672	111.669	108.856	118.45	107.677	119.551	106.649	101.051
ENSMUSG00000040410	5.56718	6.6717	6.17246	6.51198	6.25956	7.28161	8.82507	6.95528	6.75763	6.65268	5.3892	4.85545	6.60056	5.36266	9.30315	6.8752	5.18844
ENSMUSG00000040412	0	0.261635	0.755812	0.551863	0.500765	0.113775	0	0.409134	0	0.511745	0.501321	0.469882	0.24002	0.423368	0.748529	0.335376	0.123534
ENSMUSG00000040413	0.278359	0.392453	0.125969	0.110373	0.125191	0	0.11171	0.272756	0	0	0	0.313255	0.12001	0.141123	0.320798	0	0.123534
ENSMUSG00000040414	16.7015	15.5673	18.0135	15.121	16.0245	13.3117	17.5384	16.9109	18.1757	16.8876	14.037	19.2652	17.4015	14.8179	14.9706	16.4334	19.889
ENSMUSG00000040415	17.815	18.1837	17.1317	15.7833	20.6566	19.6831	17.6501	16.5017	17.0106	16.3758	15.9169	14.2531	13.6812	19.8983	18.8202	15.4273	22.6068
ENSMUSG00000040420	0.278359	0.523271	1.00775	0.331118	0.250383	0.22755	0	0.136378	0	0.170582	0.12533	0.313255	0.24002	0.141123	0.106933	0.335376	0.123534
ENSMUSG00000040423	85.4562	98.7673	86.2885	91.83	87.6339	82.9421	75.6275	75.417	85.1695	86.6555	85.6005	82.2294	90.9677	97.3746	88.968	81.8317	82.3973
ENSMUSG00000040424	1.53097	1.96226	2.14147	1.65559	1.5023	2.38928	2.3459	2.04567	3.37882	3.41163	2.25594	2.34941	1.44012	1.55235	0.748529	1.84457	1.23534
ENSMUSG00000040428	3.89702	5.75598	2.77131	3.97341	5.13284	2.95816	3.79813	3.81858	2.56324	5.45861	2.5066	4.38557	5.64048	4.3748	4.81197	2.85069	3.95309
ENSMUSG00000040429	2.08769	2.48554	2.77131	2.98006	2.50383	0.796426	3.463	2.31843	2.44673	1.53523	3.50925	1.40965	1.68014	2.68133	1.71092	1.67688	2.84129
ENSMUSG00000040430	42.1714	45.5245	42.1995	41.8312	40.8124	38.5698	40.8858	41.7317	39.9632	42.6454	42.2363	41.9761	44.6438	48.9695	42.0246	39.0713	41.3839
ENSMUSG00000040432	1.39179	3.00881	1.13372	1.54522	1.3771	2.2755	2.01078	0.818268	1.28162	1.02349	1.00264	1.25302	1.08009	2.25796	1.39013	1.67688	1.60594
ENSMUSG00000040433	28.5318	26.556	24.186	31.3458	29.6703	23.6652	31.2787	29.7304	31.924	23.1991	30.7059	27.2532	31.6827	31.1881	27.9094	25.8239	24.4598
ENSMUSG00000040434	11.6911	10.9887	13.8565	13.1343	11.8932	10.4673	12.3998	13.9106	13.5153	11.9407	12.4077	15.1929	12.9611	10.4431	16.3607	13.0796	12.8476
ENSMUSG00000040435	57.0636	56.1208	54.1665	48.3432	55.3345	49.3784	59.7647	53.051	60.8187	56.6331	58.2785	57.169	55.6847	63.0818	57.209	66.7397	54.6021
ENSMUSG00000040441	0.974256	2.48554	1.38565	1.65559	2.37863	2.61683	2.12249	1.50016	1.86417	0	2.63193	1.56627	1.68014	2.54021	2.13865	1.3415	1.35888
ENSMUSG00000040446	33.1247	32.4428	33.3817	32.7807	30.2963	33.5637	32.8427	31.6397	27.9626	31.2164	29.3273	27.0965	27.7223	31.6115	27.8025	30.5192	31.2541
ENSMUSG00000040447	1.80933	1.83145	2.3934	2.4282	2.62902	2.7306	4.35668	2.18205	2.79626	2.55872	3.25859	2.81929	1.92016	3.66919	4.38424	3.68913	2.34715
ENSMUSG00000040451	37.996	38.9837	32.3739	30.794	38.8093	33.6775	38.9867	36.2765	42.1769	41.1102	38.1004	37.7472	39.6033	34.8573	43.6286	26.327	40.3957
ENSMUSG00000040452	0.556718	0.392453	0.377906	0.110373	0.500765	0.113775	0.446839	0.545512	0	0.170582	0.12533	1.09639	1.56013	0.282245	0.213865	0.335376	0.370603
ENSMUSG00000040455	38.5527	28.1258	32.4999	31.3458	39.0597	30.4918	32.731	29.3213	29.7103	39.5749	33.2125	31.0122	30.2426	33.4461	38.175	32.0284	32.613
ENSMUSG00000040456	0	0	0	0.110373	0	0	0	0	0.349533	0	0	0	0	0	0	0	0
ENSMUSG00000040459	206.96	204.337	200.416	194.477	211.073	201.837	205.211	221.614	212.399	207.086	203.912	231.965	200.177	214.648	207.984	203.908	210.008
ENSMUSG00000040462	31.7329	33.8818	31.4921	29.911	38.6841	30.378	26.922	30.1395	27.3801	33.2634	32.4605	31.952	31.2026	25.5432	36.6779	31.1899	28.1658
ENSMUSG00000040463	1075.16	1100.83	1091.52	1107.04	1074.39	1067.44	1019.8	1093.62	1083.32	1115.09	1069.19	1181.13	1136.5	1092.85	1070.5	1133.4	1109.21
ENSMUSG00000040464	14.8922	12.2969	16.124	14.3484	15.6489	15.8148	11.8412	12.274	11.0685	14.67	15.165	12.8434	15.2413	14.6768	12.9389	13.415	16.9242
ENSMUSG00000040466	12.387	10.9887	8.31393	10.0439	9.76492	9.21579	8.93678	10.6375	10.719	9.38199	10.0264	10.494	9.36079	8.32623	12.4042	12.2412	8.89446
ENSMUSG00000040467	0.835077	0.915724	1.00775	0.993353	0.625956	1.02398	1.22881	1.36378	0.466044	1.19407	0.626651	0.469882	1.08009	1.69347	0.427731	1.00613	0.247068
ENSMUSG00000040471	0.556718	0.130818	0.125969	0.110373	0	0.113775	0	0	0.233022	0.341163	0.375991	0.626509	0.12001	0.56449	0.213865	0	0
ENSMUSG00000040472	30.2019	30.7421	30.6104	30.1317	36.681	25.4856	30.6085	29.0485	31.691	31.2164	32.3352	31.1688	33.0028	30.9059	30.262	31.8607	26.3128
ENSMUSG00000040473	2.64441	1.70063	1.25969	0.551863	0.751148	2.38928	2.79274	2.72756	1.86417	1.8764	2.38127	1.09639	0.960081	1.83459	2.13865	2.34763	1.85301
ENSMUSG00000040478	0.695897	0.654088	0.503874	0.331118	0.375574	1.13775	0.781968	0.409134	0.466044	0.341163	0.751981	1.09639	0.36003	0.56449	0.748529	0.335376	0.247068
ENSMUSG00000040479	70.9815	66.4554	68.275	75.9364	68.73	73.7263	74.287	76.7808	67.6928	64.6504	71.4382	80.5065	72.1261	73.8071	77.847	63.2183	76.5912
ENSMUSG00000040481	690.748	700.267	679.601	647.777	664.015	680.603	634.846	661.979	663.763	677.891	675.028	667.076	674.097	714.927	640.955	634.531	635.83
ENSMUSG00000040482	16.1448	13.605	11.4631	12.9136	10.0153	13.0841	15.5277	10.7739	11.4181	13.6465	11.9064	13.6266	12.7211	13.6889	12.2973	14.2535	14.8241
ENSMUSG00000040483	2.36605	2.61635	3.77906	2.53857	3.63055	3.75458	3.23958	3.00032	3.26231	2.72931	3.38392	2.50604	2.4002	5.22154	6.5229	3.18607	2.71775
ENSMUSG00000040485	0	0	0	0	0	0.22755	0	0	0	0	0	0	0	0.423368	0	0	0
ENSMUSG00000040488	132.499	125.977	119.292	128.474	128.446	128.338	116.625	126.422	136.667	132.201	138.866	142.218	124.451	130.115	126.822	130.629	134.776
ENSMUSG00000040489	1.53097	0.523271	0.88178	0.551863	1.62749	1.70663	0.893678	1.2274	0.466044	0.852908	1.2533	1.09639	1.32011	0.423368	0.748529	0.503063	1.35888
ENSMUSG00000040490	0.139179	0.261635	0	0.110373	0	0	0	0	0	0	0.12533	0	0	0	0	0	0.123534
ENSMUSG00000040495	1.67015	1.30818	1.25969	1.43484	1.3771	0.910202	1.89907	0.68189	1.74766	0.852908	1.12797	2.34941	0.600051	2.68133	1.49706	0.503063	2.47068
ENSMUSG00000040498	1.67015	1.56981	1.88953	4.19416	3.50536	2.38928	2.12249	1.2274	2.0972	2.21756	2.00528	0.313255	2.4002	1.41123	0.962395	1.84457	3.58249
ENSMUSG00000040502	9.4642	9.94214	11.7151	8.82981	9.01377	8.76069	10.2773	11.4558	10.253	6.65268	7.64514	6.8916	8.16069	7.90287	6.95063	6.03676	8.89446
ENSMUSG00000040505	0	0	0	0	0	0	0	0.136378	0.233022	0	0	0	0	0	0	0	0.617671
ENSMUSG00000040506	68.1979	60.8302	71.1723	67.3273	63.472	69.6304	60.5467	66.9616	66.8773	67.8915	63.7931	72.6751	55.9247	63.6463	66.9399	74.2857	63.8672
ENSMUSG00000040511	24.078	22.6315	21.4147	19.536	17.1512	26.2821	25.9167	18.5474	22.1371	23.3697	24.69	23.4941	22.5619	18.3459	22.3489	24.6501	22.6068
ENSMUSG00000040514	0	0.130818	0	0.110373	0	0	0	0.136378	0	0	0	0	0	0	0.106933	0.167688	0
ENSMUSG00000040520	7.93323	9.02642	11.3372	7.28459	8.26262	7.50916	10.0539	12.274	9.67041	8.87024	8.52245	6.26509	8.88075	6.77389	10.5863	9.72589	8.77093
ENSMUSG00000040521	23.1038	22.1082	21.0368	22.4056	19.2795	21.9586	26.922	22.366	23.6517	27.6342	24.69	20.9881	24.7221	24.2731	24.1668	27.1654	31.3777
ENSMUSG00000040524	146.138	146.908	144.486	138.076	148.727	147.794	134.163	157.107	137.483	153.523	153.279	136.736	149.533	147.614	139.226	153.099	138.482
ENSMUSG00000040525	2.08769	5.36352	4.031	4.52528	4.38169	5.11988	2.68103	2.18205	6.64112	3.58221	4.63722	5.79521	3.84032	4.79817	5.34664	5.36601	5.92964
ENSMUSG00000040528	0.556718	0.784906	0.88178	0.662236	0.250383	0.568876	0.670258	1.09102	0.582555	0.682326	0.877311	1.40965	0.36003	0.56449	0.213865	0.670751	0.617671
ENSMUSG00000040532	18.5109	16.483	17.3837	20.8604	22.1589	18.204	19.8843	18.8202	18.5252	17.7405	19.0502	16.7591	17.1614	17.7815	20.4242	17.6072	19.6419
ENSMUSG00000040533	1.94851	1.04654	1.38565	1.54522	1.75268	1.93418	2.90445	2.04567	1.63115	1.70582	1.75462	1.25302	1.44012	1.55235	1.06933	0.838439	0.988273
ENSMUSG00000040536	2.92277	2.87799	2.3934	3.09043	1.62749	1.59285	2.90445	2.59118	3.37882	2.89989	1.87995	2.66267	2.16018	1.55235	2.78025	1.3415	1.60594
ENSMUSG00000040537	13.9179	11.2503	12.3449	13.9069	12.7695	13.0841	14.9691	17.5928	13.9813	13.1348	9.77576	10.3374	9.4808	11.5721	12.4042	13.2473	11.3651
ENSMUSG00000040540	6.40225	10.073	7.68408	7.61571	6.76033	7.85049	8.93678	6.8189	6.64112	9.21141	7.14382	6.73498	7.0806	8.18511	8.87542	10.229	8.40032
ENSMUSG00000040541	0.139179	0.392453	0.251937	0.110373	0.125191	0.113775	0.223419	0	0.349533	0.170582	0.25066	0	0.24002	0	0	0	0
ENSMUSG00000040543	3.06195	1.56981	0.88178	1.2141	3.12978	1.13775	1.78736	1.2274	0.582555	0.852908	1.62929	1.7229	1.68014	0.987858	1.81786	1.00613	2.59422
ENSMUSG00000040548	56.5069	57.2981	56.056	55.407	60.3422	50.1749	58.5359	52.0964	55.8087	47.7629	55.8973	55.6027	60.3651	48.1228	56.4605	56.8462	51.6373
ENSMUSG00000040549	264.719	270.4	262.393	279.132	274.044	259.635	262.183	273.029	268.441	288.624	274.974	272.688	274.343	275.189	253.965	270.983	275.111
ENSMUSG00000040550	74.7394	77.5749	77.9746	71.5215	71.985	69.4029	67.9195	73.235	70.2561	75.7382	69.5583	76.7474	78.7266	71.6903	73.0351	76.6333	72.0204
ENSMUSG00000040552	0.278359	0	0.125969	0.44149	0	0.455101	0.335129	0.272756	0.466044	0.341163	1.2533	0	0.600051	0.141123	0.320798	0	0.864739
ENSMUSG00000040554	0.417538	0.654088	0.251937	0.662236	0.125191	0.455101	0.558549	0.272756	0.349533	0.682326	1.00264	0	0.960081	0.423368	0.320798	0.335376	0.370603
ENSMUSG00000040557	12.387	13.605	14.4864	17.6596	15.7741	14.5632	12.6232	15.4107	11.5346	13.1348	12.7837	14.4097	12.7211	13.1244	14.6498	16.098	15.8124
ENSMUSG00000040560	34.7949	34.5359	30.3584	35.54	37.6826	32.0846	36.6408	32.5943	32.5065	28.6577	33.9645	33.8315	33.3628	37.8209	29.2996	32.3637	28.5364
ENSMUSG00000040562	5.14964	4.18616	3.90503	2.86969	2.62902	4.09591	3.01616	4.63685	1.63115	1.70582	2.63193	2.03616	2.88024	1.83459	3.31491	2.683	3.33542
ENSMUSG00000040563	1.67015	2.61635	1.76356	2.31782	2.50383	3.29948	1.89907	3.40945	1.98069	2.89989	2.00528	2.81929	2.88024	4.65705	2.78025	4.52757	2.47068
ENSMUSG00000040564	4.7321	5.49434	7.05424	7.50534	9.38935	7.50916	5.6972	7.63717	6.75763	8.01734	5.3892	7.67474	5.64048	6.91501	6.5229	6.37214	6.42378
ENSMUSG00000040565	131.385	141.806	132.771	129.026	141.842	125.494	131.818	122.331	118.608	126.401	133.978	127.808	130.691	131.667	131.955	125.263	123.905
ENSMUSG00000040569	0.278359	0	0.377906	0	0	0.22755	0	0.68189	0.699065	0.170582	0	0.313255	0	0	0.320798	0.167688	0.247068
ENSMUSG00000040570	2.78359	4.31698	3.02325	3.97341	2.50383	4.89233	5.02694	4.09134	2.79626	3.7528	4.1359	3.28917	3.12026	4.23368	3.74265	4.1922	3.08835
ENSMUSG00000040584	19.4851	17.7912	17.8875	18.4322	15.6489	21.1622	16.4213	16.9109	20.3894	20.4698	17.4209	17.3856	17.4015	18.2048	15.2914	15.4273	17.1712
ENSMUSG00000040586	49.5479	49.4491	53.0328	44.2594	42.0643	47.558	48.2586	46.5049	43.3421	49.4687	47.1242	39.6267	45.9639	51.6509	45.7672	45.108	46.943
ENSMUSG00000040591	6.40225	6.14843	5.03874	3.97341	6.88552	6.48519	4.69181	5.04599	4.77695	5.11745	6.26651	6.57835	8.04068	5.22154	6.5229	5.86907	5.0649
ENSMUSG00000040592	0.139179	0.130818	0.125969	0.331118	0.500765	0.113775	0	0.68189	0.815576	0.682326	0.877311	0.156627	0.480041	0	0.427731	0.335376	0
ENSMUSG00000040594	68.8938	66.717	70.2905	67.7688	60.4674	69.858	58.9827	55.7786	53.828	63.7975	58.6545	52.7834	60.6051	59.5537	61.0586	57.1815	58.5552
ENSMUSG00000040596	10.0209	11.6428	7.30618	6.51198	7.88705	10.2398	8.48994	9.2737	9.67041	7.50559	11.9064	10.6507	11.1609	10.1608	11.0141	6.8752	7.04145
ENSMUSG00000040599	39.3878	38.3296	37.7906	44.4802	43.8169	38.3422	45.5776	39.5496	41.5944	39.9161	42.6123	39.3135	40.6834	36.6919	45.4464	34.8791	44.8429
ENSMUSG00000040601	1.25262	0.130818	0.377906	0.220745	0.375574	0.796426	0.893678	0.409134	0	0	0.375991	0.313255	0.480041	0.56449	0	0.167688	0
ENSMUSG00000040605	0	0	0.125969	0.331118	0.250383	0.568876	0.11171	0	0	0.170582	0	0.469882	0.12001	0	0.213865	0.335376	0.247068
ENSMUSG00000040606	38.8311	49.4491	39.5541	42.9349	48.6994	39.3662	38.5399	37.9131	45.6723	39.9161	32.9618	39.3135	38.4032	39.9377	37.6403	38.9036	37.0603
ENSMUSG00000040610	0.556718	1.43899	0.88178	1.2141	1.3771	1.59285	1.45223	2.04567	1.63115	1.36465	0.626651	1.40965	1.32011	1.97572	0.748529	2.85069	0.864739
ENSMUSG00000040612	1.11344	4.18616	2.14147	4.85639	3.12978	2.7306	4.13326	4.90961	4.07788	4.26454	4.63722	2.97592	4.20035	4.51592	4.49118	4.86295	3.21189
ENSMUSG00000040613	4.45374	3.79371	3.52712	3.75267	5.38323	3.41326	2.23419	1.77291	3.02928	3.07047	3.13326	4.38557	5.40046	3.81031	4.06344	4.02451	2.47068
ENSMUSG00000040614	0.139179	0.392453	0	0.331118	0.500765	0.22755	0.11171	0.409134	0.116511	0.170582	0	0.313255	0.24002	0.282245	0.213865	0	0.370603
ENSMUSG00000040616	6.26308	6.80252	6.67634	7.61571	6.13437	7.16784	9.60704	6.40977	5.12648	5.45861	5.51453	7.36149	7.56064	5.22154	8.44769	8.04901	6.30024
ENSMUSG00000040618	12.2478	13.2126	9.19571	11.9202	12.1436	11.8326	12.0647	13.9106	8.03925	8.01734	5.76519	11.2772	7.20061	8.89073	10.9071	7.88133	9.26506
ENSMUSG00000040620	73.3476	72.2113	77.0928	85.2077	75.24	76.4569	78.3085	73.0986	70.2561	70.109	73.1928	78.0004	81.7269	74.3716	73.8905	78.3102	76.9618
ENSMUSG00000040621	5.14964	4.05535	5.16471	4.74602	5.25803	4.66478	4.24497	2.4548	3.96137	3.92338	5.26387	4.85545	4.44038	6.2094	4.17038	4.52757	4.20016
ENSMUSG00000040624	42.4497	43.1698	43.8371	44.9217	45.5696	41.1866	47.1415	45.2775	42.7595	44.0101	47.7508	41.6629	44.1637	52.2154	46.3019	45.7788	41.5075
ENSMUSG00000040627	0	0.392453	0.125969	0	0.500765	0	0.335129	0.545512	0.349533	0.341163	0.25066	0.626509	0	0.141123	0.106933	0.167688	0
ENSMUSG00000040629	6.40225	7.71824	6.8023	8.0572	5.50842	5.46121	9.60704	6.27339	8.38879	5.45861	8.52245	6.26509	9.36079	5.22154	9.51701	9.89358	6.05317
ENSMUSG00000040631	8.76831	6.80252	6.92827	6.8431	7.88705	6.25764	5.92062	8.0463	6.29159	4.94687	5.01321	7.20486	8.04068	9.45522	6.8437	7.21058	7.41205
ENSMUSG00000040632	0	0.130818	0	0.220745	0	0	0	0	0	0	0	0	0	0	0.213865	0	0
ENSMUSG00000040640	9.32502	11.9044	13.3527	10.1543	11.768	11.9464	11.3944	11.183	11.8841	9.38199	11.6557	11.1205	11.0409	10.1608	12.5111	12.2412	7.78265
ENSMUSG00000040648	121.086	120.352	111.86	123.397	125.316	106.835	124.556	107.739	120.705	120.26	102.395	114.338	121.93	118.543	121.155	119.226	117.728
ENSMUSG00000040649	29.3669	22.239	22.4224	24.282	26.9161	29.6953	29.268	27.0028	22.8361	24.2226	27.0713	28.3496	20.7618	23.8497	25.9847	23.9794	23.4715
ENSMUSG00000040650	1.53097	1.30818	1.38565	1.65559	0.375574	1.70663	1.00539	0.272756	1.28162	1.53523	1.87995	1.56627	2.16018	1.83459	1.28319	1.84457	0.988273
ENSMUSG00000040651	142.241	147.562	141.337	138.959	147.726	138.237	144.217	133.787	131.541	128.448	119.064	123.892	116.65	133.22	128.64	129.287	115.381
ENSMUSG00000040652	13.0829	12.9509	14.2345	12.8032	14.397	13.7668	12.9583	17.0473	12.4667	12.9642	11.6557	15.3495	14.8813	11.8543	10.5863	14.0858	9.51213
ENSMUSG00000040653	0.556718	0.784906	0.88178	1.2141	1.25191	0.796426	2.23419	0.818268	0.233022	1.36465	0.501321	2.19278	1.08009	1.41123	1.60399	1.50919	1.11181
ENSMUSG00000040657	0.556718	0.523271	0.503874	0.331118	0.751148	0.568876	0.781968	1.2274	0.466044	0	0.877311	0.626509	0.840071	0.705613	0.641596	0.670751	0.494137
ENSMUSG00000040658	19.0676	15.8289	17.8875	21.0812	14.7726	18.7729	20.6663	21.0022	19.8069	21.4933	20.3035	19.735	20.1617	18.4871	21.3865	24.147	25.201
ENSMUSG00000040659	33.9598	27.995	29.3507	28.145	29.7955	27.9887	24.9113	29.1849	31.3414	26.2696	26.4447	31.3255	29.0425	30.7647	30.4758	29.1777	28.1658
ENSMUSG00000040660	0	0	0	0	0	0	0	0	0	0	0	0	0	0.282245	0	0	0
ENSMUSG00000040661	131.803	117.736	116.521	114.898	120.81	107.29	115.843	115.376	111.151	118.213	114.802	111.989	118.81	123.2	107.681	123.754	106.61
ENSMUSG00000040663	2.22687	1.17736	1.63759	1.32447	1.5023	1.02398	1.00539	0.409134	1.39813	1.19407	1.62929	0.783137	0.720061	0.423368	1.39013	1.17381	1.72948
ENSMUSG00000040666	1.25262	1.43899	0.88178	0.993353	1.87787	2.61683	1.1171	1.2274	1.74766	3.07047	1.87995	1.25302	1.2001	1.69347	1.60399	2.01225	0.617671
ENSMUSG00000040667	194.573	196.096	200.668	199.443	215.955	209.574	219.845	212.75	201.447	205.21	194.888	202.363	193.936	195.878	200.392	204.076	206.426
ENSMUSG00000040669	588.59	559.638	567.237	576.035	583.642	565.69	544.808	562.832	558.903	542.961	557.218	560.099	555.647	553.06	523.115	515.808	569.245
ENSMUSG00000040675	85.317	83.7233	94.3505	84.3247	92.3912	92.613	80.3193	83.1906	84.1209	95.8669	82.9686	77.2173	78.4866	87.3549	85.4393	86.0238	80.9149
ENSMUSG00000040680	2.50523	2.74717	2.3934	2.31782	3.00459	1.25153	1.56394	2.72756	2.21371	1.36465	2.75726	2.50604	1.68014	2.82245	2.56639	1.00613	1.60594
ENSMUSG00000040681	59.708	57.2981	56.8118	62.0294	53.2063	67.81	64.3448	58.3698	64.081	56.2919	56.1479	64.2172	63.1253	54.7556	54.2149	65.5659	57.3199
ENSMUSG00000040687	25.609	24.5937	24.186	26.0479	29.5451	24.9168	21.56	24.8208	22.9526	21.3227	22.3088	24.2772	22.5619	23.5675	26.3055	23.644	27.7952
ENSMUSG00000040688	78.4972	70.1183	73.6916	77.2608	72.9865	73.1575	77.4149	74.0533	77.1302	69.4267	66.801	76.4342	74.6463	76.4885	74.2113	79.1486	74.9852
ENSMUSG00000040690	3.06195	3.79371	4.031	3.20081	3.50536	3.75458	4.69181	3.00032	3.37882	2.89989	3.38392	4.22894	5.04043	2.82245	5.13277	3.35376	2.84129
ENSMUSG00000040693	8.62913	4.97107	6.8023	5.29789	6.00918	6.03009	5.80891	5.5915	8.27227	4.09396	4.63722	4.54219	6.48055	6.49164	3.84958	5.19832	4.44723
ENSMUSG00000040694	3.06195	3.40126	4.15696	3.53192	4.00612	2.16173	3.90984	4.63685	4.19439	5.28803	3.50925	2.97592	4.20035	4.23368	4.49118	5.70139	2.96482
ENSMUSG00000040697	18.2325	18.1837	18.0135	15.2314	15.5237	14.9046	14.2988	18.8202	15.962	16.5464	18.4235	13.3133	13.2011	15.2412	13.4735	13.7504	19.0243
ENSMUSG00000040699	17.9541	20.0151	19.1472	19.4256	15.1481	21.1622	15.5277	19.6384	22.2536	26.099	21.1808	18.1688	21.6018	23.1441	21.8143	24.147	24.8304
ENSMUSG00000040701	14.3355	10.727	10.9593	11.8099	9.26416	15.0183	16.8682	13.0923	12.6997	11.5996	15.0396	11.2772	10.3209	10.302	13.0458	11.4028	15.5653
ENSMUSG00000040703	12.5262	9.68051	12.5969	15.0107	10.7665	11.7188	10.6124	10.2284	10.3695	11.0878	11.9064	10.6507	11.281	13.6889	12.5111	13.9181	15.8124
ENSMUSG00000040705	0	0	0.125969	0	0.125191	0.113775	0	0	0	0.170582	0.12533	0	0	0	0.106933	0	0
ENSMUSG00000040706	0.278359	0.392453	0.377906	0	0	0.341326	0.11171	0	0	0	0.501321	0	0	0	0	0	0
ENSMUSG00000040710	2.22687	2.48554	1.25969	1.65559	1.87787	2.38928	1.00539	1.63654	1.98069	3.7528	2.38127	2.50604	2.88024	1.55235	3.74265	2.51532	2.59422
ENSMUSG00000040711	27.4184	32.312	25.5716	32.3392	35.1788	29.354	31.949	33.6854	33.6717	31.387	29.4526	22.711	26.5222	28.0834	27.2678	28.0039	31.8718
ENSMUSG00000040712	21.9904	18.7069	16.6279	19.3152	19.7802	22.4137	21.2249	15.4107	19.1078	18.764	21.3061	20.3616	18.7216	16.5113	21.0657	13.415	17.6654
ENSMUSG00000040713	6.40225	7.32579	6.8023	6.18087	5.63361	7.28161	7.03771	6.40977	5.94206	5.97036	7.77047	6.57835	7.0806	3.52807	4.27731	5.19832	6.91791
ENSMUSG00000040714	5.70636	5.88679	6.04649	6.29124	6.88552	5.80254	6.36746	6.54614	7.68972	7.16443	6.51717	5.01208	7.20061	5.78603	8.34075	6.37214	6.42378
ENSMUSG00000040717	45.2333	53.6352	46.8603	49.778	48.0735	45.3963	48.482	50.4599	40.3128	42.3042	42.6123	44.7954	45.7239	42.4779	41.7038	39.5743	41.8781
ENSMUSG00000040720	102.854	88.6944	98.7594	98.2316	105.661	96.2538	97.0758	98.3285	89.8299	109.343	98.7602	94.4463	95.5281	102.878	100.838	106.649	96.8508
ENSMUSG00000040721	45.5117	54.8126	53.0328	49.2262	54.333	56.6601	50.9396	59.4608	53.362	50.4922	47.8761	49.181	49.5642	55.7434	47.9059	41.922	43.9782
ENSMUSG00000040722	23.243	23.9396	21.0368	18.5426	25.4138	23.0964	16.4213	23.3206	22.7196	28.146	21.6821	25.5303	20.8818	22.7207	22.242	23.9794	22.3597
ENSMUSG00000040723	7.79405	7.58742	8.8178	7.83646	6.25956	4.77856	7.93139	7.90992	8.03925	9.21141	6.39184	7.67474	6.96059	8.60848	6.41596	5.5337	7.41205
ENSMUSG00000040724	0.417538	0.392453	0.251937	0.220745	0	0.568876	0.223419	0.272756	0	0	0	0.156627	0	0	0.106933	0	0
ENSMUSG00000040725	256.925	255.225	260.125	268.978	279.051	262.593	260.507	266.21	267.393	235.232	249.282	276.761	242.06	255.855	248.832	245.327	258.928
ENSMUSG00000040726	1.25262	1.17736	2.0155	0.551863	1.62749	1.70663	1.34052	1.63654	0.233022	1.19407	0.877311	1.09639	1.2001	0.282245	1.28319	0.167688	0.370603
ENSMUSG00000040728	59.8472	55.0742	62.9843	60.0427	57.2124	48.1269	49.9343	51.96	59.4206	58.6801	62.5398	59.2051	62.0452	50.5219	59.9893	61.5414	63.373
ENSMUSG00000040729	12.387	13.0818	11.7151	11.8099	13.8962	11.7188	11.9529	11.183	12.8162	14.1583	8.89844	13.1567	10.0809	12.5599	10.1586	13.7504	15.3182
ENSMUSG00000040731	244.121	229.716	232.916	237.411	221.964	230.509	223.643	234.57	236.517	246.32	226.973	257.809	258.142	236.239	222.741	260.419	254.357
ENSMUSG00000040732	0.835077	1.04654	0.755812	0.993353	1.75268	0.341326	0.223419	0.272756	0.815576	1.02349	0.12533	1.40965	0.840071	0.846736	0.641596	0.503063	0.988273
ENSMUSG00000040734	38.6919	44.8705	34.3894	47.5706	52.2048	46.3065	38.6516	42.9591	45.3227	39.0632	40.7323	44.4822	43.8037	42.1957	45.7672	39.5743	52.255
ENSMUSG00000040738	46.6251	50.234	50.7653	56.9523	48.8246	46.3065	43.12	47.1868	46.9539	51.6862	51.8867	50.9039	51.9644	53.6266	46.088	51.4802	44.9664
ENSMUSG00000040740	0.556718	0.130818	0.125969	0.110373	0.125191	0	0.11171	0.136378	0.466044	0	0.501321	0.156627	0.12001	0.141123	0	0	0
ENSMUSG00000040746	59.708	50.1032	52.4029	51.8751	60.5926	59.6182	59.8764	53.7329	55.3427	57.6566	56.8999	49.181	52.3244	49.6752	55.2842	54.8339	54.9727
ENSMUSG00000040749	7.93323	10.727	12.9748	11.6995	11.8932	11.7188	9.49533	12.6832	12.8162	11.5996	14.5383	13.0001	13.9212	13.4066	12.2973	11.5705	11.1181
ENSMUSG00000040751	0.835077	0.261635	0.125969	0.882981	1.12672	0.568876	0.446839	0.409134	0.233022	0.341163	0.626651	0.783137	0.36003	1.12898	0.748529	0.503063	0.247068
ENSMUSG00000040752	21.8512	18.1837	22.8003	20.8604	19.0291	20.5933	20.4429	23.457	18.0592	22.6874	20.3035	23.8074	23.282	18.3459	27.5886	21.1287	18.6537
ENSMUSG00000040759	0	0.130818	0	0.331118	0	0	0.11171	0	0.699065	0.170582	0	0.156627	0.12001	0	0	0	0.123534
ENSMUSG00000040760	73.2084	67.8944	69.2827	68.431	67.6033	71.7922	72.0528	69.6892	73.4019	67.5503	66.5503	65.3136	68.5258	64.3519	76.9916	69.2551	74.4911
ENSMUSG00000040761	398.749	421.756	394.912	402.198	422.02	406.064	389.085	393.041	379.127	389.779	391.156	391.725	410.555	394.438	369.773	377.968	362.573
ENSMUSG00000040767	21.1553	18.3145	18.1395	24.1716	21.1573	15.4734	20.2195	17.0473	18.6417	20.2992	17.1702	18.9519	20.8818	15.3824	17.537	23.644	22.3597
ENSMUSG00000040770	0.139179	0	0.125969	0.220745	0.125191	0.22755	0	0	0.233022	0.170582	0.12533	0.156627	0.12001	0.282245	0.106933	0.167688	0
ENSMUSG00000040771	48.7128	41.8616	36.5309	38.0786	41.1879	42.5519	41.7794	38.1858	41.4779	38.2103	35.0925	39.0002	41.5235	37.3975	38.175	44.4373	43.6076
ENSMUSG00000040774	9.32502	7.45661	11.5891	9.05055	6.63514	9.21579	9.1602	10.7739	10.1364	9.21141	13.5357	5.79521	7.44063	8.89073	9.08928	8.38439	11.1181
ENSMUSG00000040775	0.139179	1.43899	0.251937	0.551863	0.125191	0.113775	0.670258	0.68189	0.233022	0.341163	0.626651	0.156627	0.720061	0.282245	0.534664	0.503063	0.494137
ENSMUSG00000040782	13.222	14.9132	13.9825	15.3418	11.3924	15.701	10.6124	14.0469	12.6997	12.1113	14.9143	14.8796	14.1612	11.8543	10.0517	14.7565	12.8476
ENSMUSG00000040785	140.71	149.786	137.684	139.18	140.089	146.201	156.059	145.924	127.579	134.589	134.479	135.953	138.732	147.473	141.151	136.833	133.788
ENSMUSG00000040794	0.417538	0.784906	0.125969	0.220745	0.876339	1.47908	0.558549	0.954646	0.582555	1.8764	1.00264	0.939764	0.600051	0.423368	1.92479	1.3415	0.617671
ENSMUSG00000040795	7.23733	10.9887	7.93602	7.50534	10.0153	8.07804	9.60704	8.18268	9.08785	6.82326	9.39977	8.6145	9.36079	10.1608	7.16449	7.54595	9.63567
ENSMUSG00000040797	0.278359	0.784906	0.503874	0.772608	0.375574	0.682651	0.446839	0.272756	0.932087	1.02349	1.62929	0.939764	0.12001	1.12898	0.320798	0	0.617671
ENSMUSG00000040808	0.278359	0.654088	0	0	0	0.341326	0	0.272756	0	0	0.25066	0	0	0.282245	0	0	0.123534
ENSMUSG00000040811	19.6243	17.1371	18.1395	17.5492	20.6566	15.9285	15.6394	19.7748	14.9134	17.5699	20.4288	15.976	18.2415	22.0151	18.1786	18.6133	17.9125
ENSMUSG00000040812	0.695897	0.654088	1.00775	1.10373	0.500765	0.455101	0.446839	1.77291	0.116511	1.8764	1.00264	1.56627	1.2001	0.141123	1.28319	0.335376	0.864739
ENSMUSG00000040813	16.5624	19.361	17.6356	18.2115	19.4046	14.5632	14.8574	18.411	20.7389	20.2992	13.1597	18.1688	19.2016	15.5235	17.6439	19.2841	16.5536
ENSMUSG00000040818	27.4184	28.9107	27.2092	27.0413	30.6719	27.8749	31.2787	27.2756	27.6131	19.1051	25.066	25.6869	25.9222	28.789	25.5569	26.327	28.1658
ENSMUSG00000040820	15.7273	12.9509	15.1162	14.4588	13.6459	17.6352	13.6286	12.6832	13.8648	14.4994	13.661	14.4097	14.2812	10.7253	10.9071	12.912	15.6888
ENSMUSG00000040822	17.6758	17.2679	20.155	15.8937	19.2795	16.1561	17.2033	21.1386	17.1271	16.3758	16.0423	14.5663	16.5614	15.5235	17.9647	17.9426	17.6654
ENSMUSG00000040824	15.8665	16.0906	16.7538	14.7899	12.2687	18.0903	11.171	12.8195	11.185	19.7875	15.5409	14.0965	16.9214	14.8179	15.1844	18.4457	14.9476
ENSMUSG00000040828	0.974256	0.261635	0.755812	1.10373	0.625956	1.02398	0.781968	0.409134	0.116511	0.511745	0.12533	0.156627	0.24002	0.846736	0.855462	2.51532	0.247068
ENSMUSG00000040829	1.94851	2.61635	2.89728	2.20745	2.62902	2.84438	2.3459	1.90929	2.67975	2.38814	1.87995	2.03616	3.6003	1.41123	2.78025	0.838439	2.22362
ENSMUSG00000040836	8.76831	6.27925	7.30618	7.83646	9.13896	9.10202	8.82507	8.45544	5.3595	6.31152	6.89316	9.24101	7.32062	7.4795	7.16449	6.20445	6.17671
ENSMUSG00000040838	0.139179	0	0	0	0.125191	0.113775	0.11171	0	0	0	0	0.156627	0.12001	0	0	0.335376	0
ENSMUSG00000040840	3.61867	4.97107	3.40115	1.43484	2.00306	2.7306	2.45761	2.86394	2.0972	4.09396	2.25594	2.66267	2.16018	3.52807	3.74265	3.35376	2.47068
ENSMUSG00000040841	5.84554	6.54088	4.15696	5.18751	6.00918	6.48519	4.13326	6.40977	6.87414	7.50559	6.39184	8.6145	4.32036	6.91501	4.70504	7.04289	6.54731
ENSMUSG00000040842	59.708	53.8969	73.3137	66.5547	56.3361	57.5703	63.2277	52.0964	61.0517	60.5565	60.5345	63.904	63.6054	59.836	57.3159	65.3982	57.0728
ENSMUSG00000040843	26.7225	29.0415	34.3894	33.3325	33.1757	28.4438	33.0661	32.1852	29.4773	28.6577	29.4526	33.0484	29.8825	30.4825	34.3254	35.7175	37.6779
ENSMUSG00000040848	17.3974	15.044	18.5174	15.7833	17.026	20.1382	19.5492	19.9112	20.8555	20.1286	19.0502	15.6627	22.4419	19.7572	18.0716	20.1225	20.1361
ENSMUSG00000040850	416.425	420.317	423.254	426.259	417.263	392.866	430.529	401.36	418.973	419.46	406.947	396.267	405.154	401.212	406.879	417.543	403.092
ENSMUSG00000040852	13.6396	17.2679	13.8565	14.3484	20.6566	15.1321	16.9799	13.0923	15.2629	16.5464	13.7863	15.0362	14.5212	13.83	14.329	18.4457	11.8593
ENSMUSG00000040855	2.08769	4.70944	3.52712	3.75267	3.75574	3.98213	1.34052	2.31843	2.33022	4.09396	1.87995	3.13255	2.76023	3.38694	1.39013	3.35376	2.47068
ENSMUSG00000040856	7.09815	8.50315	8.06199	6.73273	10.2657	7.16784	9.83046	8.18268	12.2336	10.0643	9.27443	13.9398	9.72082	7.19725	8.55462	9.22283	9.26506
ENSMUSG00000040857	89.214	91.1799	83.2652	89.6226	83.6278	82.487	73.9519	87.4183	86.8006	91.6023	83.0939	94.133	90.7277	74.795	75.7084	87.1977	90.1799
ENSMUSG00000040859	36.6042	34.7975	39.1762	44.9217	39.4353	44.5999	47.2532	38.1858	43.4586	33.2634	37.9751	37.7472	40.8034	34.8573	37.4265	39.5743	41.2604
ENSMUSG00000040860	74.8785	65.1472	63.2362	66.9962	67.9789	67.4687	68.4781	61.2337	59.6536	54.0744	54.5186	63.7473	62.0452	64.493	61.3794	51.1448	63.6201
ENSMUSG00000040865	103.967	137.228	121.434	114.788	132.828	112.296	115.508	109.784	109.87	104.055	108.411	108.543	107.529	114.45	102.655	106.649	97.9626
ENSMUSG00000040866	0.695897	1.17736	0.251937	1.2141	0.500765	1.25153	0.781968	1.50016	0.582555	1.02349	1.37863	1.09639	0.600051	0.987858	0.641596	0.670751	0.123534
ENSMUSG00000040867	0.835077	1.56981	1.51162	0.882981	0.500765	0.22755	1.1171	1.50016	0.932087	1.19407	1.00264	0.313255	0.720061	1.12898	0.320798	1.50919	1.11181
ENSMUSG00000040875	12.8045	13.605	14.4864	15.3418	12.7695	15.0183	12.6232	12.274	15.496	15.6935	15.2903	13.47	12.241	16.2291	16.1468	16.4334	16.3065
ENSMUSG00000040877	6.26308	6.80252	6.29843	6.62236	5.63361	8.07804	6.03233	7.63717	6.52461	4.43512	4.88788	5.48196	6.36054	6.35052	7.69916	8.04901	4.94137
ENSMUSG00000040883	2.08769	1.43899	2.64534	1.54522	1.25191	2.04795	2.01078	2.18205	1.51464	2.04698	2.63193	2.34941	2.16018	1.83459	1.81786	2.17994	2.10008
ENSMUSG00000040888	79.3323	94.1887	83.7691	88.0773	94.895	86.8105	92.384	95.7374	94.3738	83.7556	79.2087	85.0487	81.9669	80.2988	78.4886	91.5575	95.739
ENSMUSG00000040891	2.64441	1.83145	1.51162	0.662236	1.3771	0.682651	0.446839	1.36378	1.63115	1.36465	1.12797	1.7229	1.2001	1.2701	0.641596	1.3415	1.60594
ENSMUSG00000040896	1.67015	1.83145	1.00775	1.98671	1.3771	0.682651	1.67565	1.2274	1.51464	1.36465	2.63193	1.56627	1.80015	0.987858	1.39013	0.670751	1.23534
ENSMUSG00000040899	0	0	0	0	0	0.22755	0	0	0	0	0	0.156627	0	0	0	0	0
ENSMUSG00000040901	0	0	0	0.110373	0	0	0	0.136378	0	0.170582	0	0	0	0	0.106933	0	0
ENSMUSG00000040904	0.278359	0.392453	0	0	0.250383	0.455101	0.670258	0	0.932087	0.341163	0.12533	0.626509	0.36003	0	0.320798	0.167688	0.247068
ENSMUSG00000040907	19.6243	18.0528	18.7693	21.5227	17.4016	19.228	19.1024	19.0929	19.1078	17.9111	21.3061	19.5784	15.6013	19.3338	23.2044	17.4395	20.2596
ENSMUSG00000040913	2.22687	0.784906	2.14147	1.87633	3.00459	2.84438	1.00539	2.04567	2.44673	1.53523	1.75462	1.09639	1.56013	0.423368	1.06933	1.3415	2.22362
ENSMUSG00000040918	50.2438	48.6642	51.3952	44.3698	55.3345	49.606	44.2371	51.0054	47.1869	46.2276	44.6176	46.675	46.3239	49.9574	50.2584	50.474	48.4254
ENSMUSG00000040919	0.278359	0.261635	0.125969	0.331118	0.125191	0	0	0	0	0.682326	0	0.156627	0.24002	0.423368	0	0.503063	0.617671
ENSMUSG00000040928	37.5785	38.0679	35.5231	36.2022	42.8154	40.8453	36.8642	39.686	36.3514	35.9927	34.5911	37.1207	40.2034	33.8694	33.6838	41.2512	34.3425
ENSMUSG00000040929	15.0314	12.5585	10.9593	13.024	18.5283	13.5392	14.4106	16.5017	12.1171	18.2522	13.0343	13.7832	14.1612	13.2655	11.5487	12.5766	10.3769
ENSMUSG00000040935	0	0.261635	0.377906	0	0.250383	0	0.446839	0	0.233022	0.341163	0.375991	0.156627	0.24002	0.282245	0.427731	0.167688	0.617671
ENSMUSG00000040936	5.84554	5.62516	3.27518	4.63565	2.62902	4.32346	5.25036	3.13669	3.84486	5.45861	3.50925	3.60243	4.08034	2.54021	6.09517	2.34763	3.21189
ENSMUSG00000040938	2.08769	1.96226	2.51937	1.43484	1.25191	1.70663	2.01078	3.00032	2.67975	3.92338	2.25594	1.87953	2.88024	2.68133	3.20798	1.67688	3.82956
ENSMUSG00000040940	131.664	121.66	122.19	128.584	136.834	124.584	125.227	127.104	126.414	122.819	145.508	137.989	124.691	120.66	122.438	122.915	135.393
ENSMUSG00000040943	123.313	129.117	110.223	121.851	130.199	127.087	138.52	134.196	111.384	113.096	107.909	103.687	105.849	112.192	114.204	110.003	102.533
ENSMUSG00000040945	521.505	480.886	496.946	534.093	554.222	487.641	498.561	500.78	496.57	432.936	455.826	511.858	483.161	462.035	501.194	482.941	507.478
ENSMUSG00000040950	0	0.261635	0.125969	0.44149	0.751148	0.22755	0.335129	0	0.116511	0.170582	0.25066	0.156627	0.720061	0.282245	0.106933	0.335376	0.123534
ENSMUSG00000040952	85.317	90.5258	87.9261	91.3885	94.269	95.5712	93.3893	81.4177	97.8692	82.2203	86.7285	90.8439	90.6077	90.883	96.988	90.8868	99.6921
ENSMUSG00000040957	5.56718	5.36352	5.79456	7.06385	5.38323	5.34743	6.03233	3.81858	4.42741	7.84675	3.88524	7.67474	3.6003	4.09256	4.38424	5.86907	5.92964
ENSMUSG00000040963	1.11344	0.392453	1.00775	0.331118	0.500765	0.455101	0.223419	0.68189	0.233022	0.511745	0.877311	0.626509	1.44012	1.12898	0.748529	0.670751	0.864739
ENSMUSG00000040964	17.3974	22.3698	17.0058	25.7168	20.4062	20.8209	20.778	16.9109	15.496	14.67	15.9169	17.8555	18.0015	24.132	13.7943	16.6011	16.8006
ENSMUSG00000040966	0	0	0	0	0	0	0.223419	0	0	0	0	0	0	0	0	0	0
ENSMUSG00000040969	2.64441	2.2239	2.14147	2.20745	1.12672	2.95816	1.78736	1.36378	1.16511	2.04698	1.62929	0.939764	1.56013	1.55235	1.81786	0.503063	1.60594
ENSMUSG00000040972	1.11344	0.915724	1.13372	1.32447	3.12978	1.59285	3.12787	1.36378	1.63115	0.511745	1.62929	1.7229	1.08009	1.97572	1.71092	1.50919	3.82956
ENSMUSG00000040978	0.695897	0.130818	0.755812	0.772608	0.250383	0.22755	0.446839	0.272756	1.16511	0.511745	0.877311	0.626509	0.12001	0.282245	0.213865	0.838439	0
ENSMUSG00000040985	0	0	0	0	0	0	0.11171	0	0.116511	0	0	0	0	0.141123	0	0	0
ENSMUSG00000040987	0.278359	0.261635	0.125969	0	0	0.113775	0.446839	0	0	0	0	0	0	0	0.106933	0.335376	0.741205
ENSMUSG00000040990	10.4385	11.2503	7.93602	10.1543	9.63973	10.9224	12.0647	12.5468	12.5832	8.01734	10.7784	12.3736	12.361	9.45522	13.9013	10.732	10.0063
ENSMUSG00000040997	41.4755	39.8994	38.6724	39.0719	39.4353	44.031	46.4713	41.5953	41.4779	38.722	41.8603	34.458	38.6433	36.6919	35.7155	33.5376	39.0368
ENSMUSG00000040998	9.60338	11.6428	11.5891	10.8165	15.1481	12.7428	15.9745	13.365	13.6318	12.4525	13.285	13.3133	13.6812	13.83	12.8319	10.8997	13.4652
ENSMUSG00000041000	4.7321	4.57862	2.77131	2.75932	2.12825	3.75458	4.02155	2.72756	3.26231	3.07047	2.63193	2.97592	3.36028	4.23368	3.52878	2.34763	2.47068
ENSMUSG00000041012	1.53097	1.70063	1.38565	2.31782	1.62749	1.8204	1.56394	0.409134	1.63115	1.19407	0.626651	1.56627	1.56013	0.987858	1.17626	1.84457	1.23534
ENSMUSG00000041014	0.139179	0.392453	0.125969	0.551863	0.375574	0	0.335129	0.545512	0.116511	0	0.25066	0.626509	0.24002	0.141123	0.106933	0.838439	0.247068
ENSMUSG00000041020	36.0475	36.4981	28.4689	31.1251	32.4245	30.6055	28.3743	29.8668	34.1377	36.1633	31.2072	31.7954	30.9626	33.0227	26.8401	30.8546	28.7835
ENSMUSG00000041025	19.6243	23.4164	20.6589	20.9708	22.91	18.4316	21.2249	24.0025	26.914	28.4871	24.69	27.0965	25.2021	26.8133	30.7966	25.8239	30.0188
ENSMUSG00000041028	82.2551	87.3862	88.6819	82.7795	84.1285	83.0559	94.9533	79.7811	90.8785	73.0089	77.7047	72.5185	80.7668	80.1576	82.8729	81.9993	87.8328
ENSMUSG00000041035	9.32502	7.19497	8.06199	7.61571	8.38782	7.28161	8.93678	6.68252	8.15576	8.87024	10.6531	6.73498	9.60081	10.1608	7.27143	8.88745	9.63567
ENSMUSG00000041037	11.2735	16.6138	12.219	14.4588	19.9054	15.1321	14.1871	21.8205	15.0299	12.9642	16.1676	13.7832	14.5212	12.701	12.9389	12.0735	9.63567
ENSMUSG00000041040	37.1609	37.9371	27.2092	36.0918	37.6826	35.3841	38.3164	36.2765	35.8854	30.3635	29.3273	32.4219	32.0427	29.0713	31.6521	28.8423	36.319
ENSMUSG00000041044	0	0	0	0	0	0	0.11171	0.136378	0	0	0	0	0.12001	0	0.106933	0.167688	0
ENSMUSG00000041046	5.28882	5.75598	6.04649	2.75932	4.13131	4.43723	6.14404	4.50047	5.47601	5.97036	5.01321	3.91568	5.52047	5.22154	3.95651	3.68913	6.67085
ENSMUSG00000041052	0	0	0	0	0	0	0	0	0	0	0.25066	0	0.12001	0	0.106933	0	0
ENSMUSG00000041057	356.717	354.777	357.247	349.66	356.67	363.967	371.77	352.81	375.748	379.715	365.588	372.147	356.43	368.189	374.585	380.651	375.05
ENSMUSG00000041058	39.6661	45.7862	42.8293	40.0653	45.3192	40.2764	47.1415	48.2778	46.6044	41.2808	46.1215	39.6267	44.1637	38.5265	40.0998	37.5621	42.6193
ENSMUSG00000041062	0.974256	0.523271	0.251937	0.44149	0.250383	0.113775	2.01078	0.954646	0.815576	0.341163	0.501321	0.939764	0.36003	0.846736	1.06933	0.503063	0.864739
ENSMUSG00000041064	26.8616	21.3233	20.7848	23.5094	24.9131	22.2999	19.8843	20.0476	24.2343	18.9346	18.4235	22.2411	24.3621	25.1198	18.1786	21.2964	25.0774
ENSMUSG00000041073	5.28882	3.79371	3.65309	4.63565	4.88246	5.68876	3.68642	5.72788	6.75763	5.28803	4.26123	5.1687	4.80041	3.66919	5.5605	5.5337	6.54731
ENSMUSG00000041075	79.6106	78.4906	69.1568	73.9496	78.3697	74.5228	76.6329	77.5991	71.5377	63.9681	72.8168	77.8438	76.0864	71.5492	70.6825	71.7704	73.5028
ENSMUSG00000041078	2.78359	2.2239	1.38565	3.09043	1.3771	2.38928	3.12787	2.04567	2.0972	2.89989	1.75462	2.81929	1.44012	2.54021	1.60399	1.00613	0.741205
ENSMUSG00000041079	8.07241	8.8956	7.55812	7.94683	10.0153	7.39539	7.81968	10.5011	11.0685	7.67617	7.26915	8.77113	10.3209	11.7132	9.62395	7.71364	10.3769
ENSMUSG00000041084	31.7329	32.4428	40.184	28.3658	32.9253	34.1326	33.9598	36.0038	34.6037	33.0928	36.0951	32.8917	37.2031	31.7526	37.7473	39.0713	38.5427
ENSMUSG00000041096	35.4908	35.7132	31.2402	37.5267	39.5604	35.6116	41.6677	44.3229	41.3614	37.3574	36.9724	39.6267	37.5632	39.091	42.3454	38.0651	37.4309
ENSMUSG00000041112	10.856	12.5585	10.9593	11.8099	14.5222	10.3535	10.6124	10.5011	10.719	11.7701	15.165	12.2169	12.4811	10.5842	11.2279	12.7443	12.3534
ENSMUSG00000041115	8.35077	9.68051	10.0775	8.94018	10.0153	10.2398	9.94217	8.72819	10.952	7.16443	7.8958	8.6145	7.92067	7.19725	9.73088	6.70751	8.15326
ENSMUSG00000041117	7.37651	7.58742	7.43215	7.50534	10.2657	9.55712	11.171	7.63717	9.78692	10.2349	7.01849	9.39764	9.72082	6.91501	10.6933	8.2167	9.7592
ENSMUSG00000041119	3.06195	3.00881	3.52712	4.19416	4.00612	3.41326	3.57471	3.40945	2.21371	3.24105	3.38392	4.38557	4.20035	4.09256	3.74265	3.35376	5.0649
ENSMUSG00000041120	4.0362	5.49434	5.66859	3.53192	4.75727	6.37141	5.13865	4.22772	6.17508	6.99385	5.01321	5.48196	4.92042	7.4795	6.41596	5.86907	5.0649
ENSMUSG00000041124	51.6356	48.4025	56.5599	54.0826	55.0842	59.5044	61.4404	60.1427	64.6636	57.1448	62.0384	60.928	54.2446	58.2836	60.3101	56.5108	56.8257
ENSMUSG00000041126	46.0684	48.2717	49.6316	45.2528	50.3269	50.9713	50.046	47.1868	46.4879	45.3747	40.8576	45.7352	42.0035	39.9377	43.8424	51.4802	42.4958
ENSMUSG00000041130	120.529	102.169	121.182	113.684	128.446	111.386	109.811	104.193	117.093	110.878	106.155	119.507	108.009	111.346	106.826	105.811	115.257
ENSMUSG00000041132	1.53097	0.784906	1.63759	0.662236	2.25344	0.568876	1.45223	1.2274	2.67975	1.70582	1.12797	0.783137	1.68014	1.55235	0.534664	1.00613	0.864739
ENSMUSG00000041133	311.484	291.593	282.8	277.918	298.456	293.199	312.564	300.986	275.781	306.876	282.118	282.869	299.185	304.966	287.863	304.856	283.264
ENSMUSG00000041134	11.9694	13.8667	15.2422	13.6862	12.6443	13.7668	12.6232	13.5014	12.2336	13.3054	14.5383	12.6868	9.12077	12.5599	12.8319	11.5705	12.8476
ENSMUSG00000041135	8.35077	6.41006	6.92827	7.06385	8.01224	7.39539	9.49533	7.22803	9.08785	7.16443	10.2771	9.39764	6.48055	8.46736	6.95063	10.732	10.871
ENSMUSG00000041141	0.835077	0.523271	1.63759	0.772608	0.625956	0.341326	0.670258	1.63654	0.699065	1.8764	0.877311	0.939764	1.2001	0.705613	0.748529	0.838439	0.864739
ENSMUSG00000041143	7.65487	4.05535	6.04649	6.07049	4.75727	4.66478	4.13326	4.22772	6.52461	4.77629	3.88524	3.4458	3.12026	4.65705	3.95651	6.20445	4.44723
ENSMUSG00000041144	0.139179	0.523271	0.251937	0.662236	0.500765	0.682651	1.56394	0.68189	0.932087	1.19407	0.25066	0.626509	0.36003	0.282245	0.962395	0.335376	0.247068
ENSMUSG00000041147	94.0853	101.384	96.7439	93.0441	100.028	93.0681	98.4163	81.0085	90.995	91.6023	92.1177	93.8198	90.2476	98.5036	91.9622	94.7436	84.6209
ENSMUSG00000041153	11.5519	10.073	12.4709	12.3617	11.2672	11.9464	10.6124	10.2284	9.55389	9.21141	11.2797	13.0001	12.121	9.17297	11.7626	11.5705	14.7006
ENSMUSG00000041161	13.9179	14.3899	11.2112	15.7833	13.1451	15.8148	16.0862	12.0013	13.1657	15.0112	12.2824	11.1205	11.761	14.3945	12.725	17.1042	11.4887
ENSMUSG00000041164	178.567	169.147	178.623	184.212	172.764	174.645	168.682	160.108	177.213	155.57	175.588	173.23	168.854	180.496	166.387	179.929	186.784
ENSMUSG00000041165	0	0.392453	0	0	0.250383	0	0	0.409134	0.233022	0.341163	0	0	0	0	0	0	0.494137
ENSMUSG00000041168	163.118	160.775	161.744	165.78	176.645	160.537	169.24	167.609	142.493	149.43	156.788	150.206	154.933	157.069	161.575	162.993	159.483
ENSMUSG00000041180	5.28882	3.00881	4.031	5.73938	4.75727	3.07193	4.02155	4.50047	3.84486	2.21756	4.63722	3.91568	4.56039	2.54021	5.13277	3.52144	5.55904
ENSMUSG00000041187	13.5004	14.6516	15.7461	15.121	16.2749	12.8566	12.7349	16.9109	15.3794	15.8641	19.4262	15.3495	15.2413	13.1244	16.6815	14.2535	15.0712
ENSMUSG00000041189	4.0362	3.40126	5.54262	4.08379	1.75268	3.98213	5.13865	4.63685	4.89346	3.92338	3.38392	2.97592	5.16044	5.08041	5.34664	3.85682	5.4355
ENSMUSG00000041193	1.94851	1.17736	2.0155	0.662236	1.5023	2.2755	1.22881	0.545512	2.44673	2.38814	1.50396	1.25302	1.80015	2.82245	2.03172	0.838439	1.11181
ENSMUSG00000041199	11.2735	12.2969	13.1007	11.9202	10.7665	12.629	11.9529	15.2743	14.5639	14.4994	12.4077	14.5663	12.4811	12.5599	14.7567	13.9181	16.0594
ENSMUSG00000041202	0	0	0	0	0.375574	0	0	0	0	0	0.12533	0.156627	0.24002	0.141123	0	0.335376	0
ENSMUSG00000041203	147.53	144.03	165.397	153.197	154.611	148.135	156.282	158.88	162.882	155.741	152.778	179.025	161.534	169.629	147.888	150.584	161.583
ENSMUSG00000041205	0.417538	2.48554	1.88953	1.43484	0.751148	1.02398	1.78736	1.36378	0.932087	1.53523	0.626651	1.40965	0.840071	1.55235	1.81786	1.50919	0.741205
ENSMUSG00000041215	74.8785	75.2201	73.8176	75.0534	82.6262	73.2712	67.9195	74.7351	73.0523	80.0028	74.0701	76.2775	67.9257	70.1379	75.6014	69.0874	70.9086
ENSMUSG00000041216	0	0.130818	0	0	0	0	0	0	0	0	0	0	0	0	0	0.167688	0
ENSMUSG00000041219	102.019	104.523	110.097	108.496	105.661	99.212	98.7514	106.102	99.9664	102.178	101.893	104.157	105.129	95.6811	90.8928	109.332	93.5154
ENSMUSG00000041220	82.951	79.5371	80.8718	85.5388	79.3713	75.6605	84.1174	79.0992	87.6162	75.9088	83.8459	78.4703	85.0872	81.1455	87.5779	88.7069	88.4505
ENSMUSG00000041225	45.9292	49.3183	48.3719	55.407	55.2094	50.5162	48.5937	46.0958	47.7695	44.1806	45.2442	48.5545	43.4437	47.8406	45.9811	42.5927	49.1666
ENSMUSG00000041229	36.0475	32.1811	35.6491	39.1823	37.307	35.953	36.194	35.731	31.691	31.8988	41.1083	35.2412	38.5233	36.833	32.7214	36.2206	40.5192
ENSMUSG00000041231	5.14964	4.05535	2.64534	3.53192	5.38323	2.50305	4.02155	4.09134	3.72835	4.77629	4.26123	5.01208	3.72031	4.65705	5.66744	6.03676	5.55904
ENSMUSG00000041235	240.78	221.605	239.214	218.648	234.483	226.64	215.823	227.479	245.372	217.15	230.106	211.604	223.699	240.473	215.897	208.268	211.367
ENSMUSG00000041236	78.0797	83.3308	81.6277	86.8632	82.0003	78.2773	78.0851	77.8718	77.5963	82.0498	75.4488	71.7353	77.2865	74.0894	79.2372	76.6333	75.2323
ENSMUSG00000041237	0.278359	0.523271	0.503874	0.882981	0.375574	0.682651	0.558549	1.09102	0.349533	0.682326	0.501321	1.25302	0	0.705613	1.81786	0.670751	0.741205
ENSMUSG00000041238	44.5374	46.4403	43.5851	52.0959	46.6963	43.1208	50.4928	47.3232	41.2449	41.2808	47.3748	42.446	49.0841	48.8284	44.9118	48.9648	51.2667
ENSMUSG00000041241	22.6862	19.8843	19.2732	20.7501	22.284	20.4795	20.8897	21.5477	21.7875	25.0755	18.7995	20.5182	21.8418	18.0637	21.8143	21.2964	26.3128
ENSMUSG00000041245	80.1674	88.6944	89.5637	90.1744	93.1423	93.5232	82.1067	87.0092	79.1109	81.538	81.4646	79.4101	84.2471	89.8951	73.7836	84.1793	89.8093
ENSMUSG00000041247	2.08769	2.74717	2.0155	1.2141	1.5023	2.84438	2.3459	1.09102	3.02928	2.89989	2.13061	1.25302	3.00025	1.83459	1.06933	2.85069	1.60594
ENSMUSG00000041255	0	0	0	0	0	0	0	0	0.116511	0	0.25066	0	0.36003	0.56449	0.106933	0.335376	0
ENSMUSG00000041258	37.3001	42.9082	41.0658	41.9416	44.9437	38.6836	36.4174	36.8221	38.3321	30.8753	34.2151	32.1086	30.2426	39.6555	32.4006	31.1899	31.3777
ENSMUSG00000041261	0.695897	1.30818	0.755812	1.10373	1.00153	0.568876	0.446839	0.545512	0.932087	0.682326	0.626651	0.156627	0.36003	0.423368	0.641596	0.838439	1.35888
ENSMUSG00000041263	3.34031	2.87799	2.0155	1.65559	2.12825	3.07193	5.13865	1.77291	4.42741	2.21756	4.38656	3.4458	1.68014	2.96358	2.88718	3.52144	3.45896
ENSMUSG00000041264	107.447	106.224	92.335	105.295	103.909	104.332	100.539	98.4649	104.743	93.4787	99.8882	103.061	94.328	98.6447	100.303	101.619	95.4919
ENSMUSG00000041268	32.1505	37.5447	32.4999	32.7807	33.9268	33.3361	36.7525	33.2762	30.9919	33.0928	24.69	28.9761	36.4831	33.3049	30.9036	33.2022	31.3777
ENSMUSG00000041272	1.25262	1.17736	0.629843	0.44149	1.25191	0.682651	1.78736	0.272756	0.233022	0.511745	0.501321	1.40965	1.08009	0.705613	0.748529	1.3415	0.123534
ENSMUSG00000041278	65.4143	55.4667	72.9358	61.919	66.727	63.259	71.7177	65.1887	66.8773	62.6035	68.5556	62.3377	62.6453	66.1865	71.538	60.5353	69.6733
ENSMUSG00000041287	13.222	11.3811	17.1317	15.6729	16.9008	14.9046	13.1818	17.32	15.8455	11.0878	12.6584	12.6868	13.0811	11.2898	11.4418	10.3966	8.40032
ENSMUSG00000041297	111.9	115.774	118.41	119.865	111.295	112.524	108.358	114.012	112.083	104.567	106.656	104.784	108.969	114.168	117.626	106.817	114.887
ENSMUSG00000041298	5.428	4.70944	6.04649	3.75267	5.25803	6.82651	4.46839	5.45512	6.52461	5.62919	5.63986	4.07231	4.08034	5.6449	5.13277	5.36601	4.81783
ENSMUSG00000041301	0.974256	0.915724	0.377906	0.331118	1.75268	0.682651	0.446839	1.36378	1.98069	1.19407	1.2533	0.783137	0.960081	1.2701	0.962395	1.3415	1.11181
ENSMUSG00000041303	40.9188	42.6466	45.7266	39.2926	41.4383	43.5759	48.9289	41.3225	37.0505	34.9692	40.8576	35.3978	38.8833	38.5265	39.2443	44.9403	42.0016
ENSMUSG00000041308	39.9445	39.8994	39.1762	39.8445	42.565	41.0728	44.4605	42.1408	38.3321	36.1633	41.1083	39.6267	45.6039	45.7237	41.276	37.7298	42.0016
ENSMUSG00000041309	7.09815	6.6717	5.92052	5.29789	6.38476	6.94029	8.48994	10.092	6.4081	7.84675	7.8958	7.04823	6.36054	6.49164	8.55462	8.2167	6.54731
ENSMUSG00000041313	59.1513	52.8503	60.8428	64.1265	63.5972	67.6962	63.0043	71.5985	71.7707	66.6974	67.4276	65.157	68.1658	63.0818	74.6391	61.7091	69.6733
ENSMUSG00000041319	36.3258	40.4227	36.279	37.3059	45.3192	49.7198	37.9813	42.9591	41.2449	35.3104	32.3352	38.0604	37.8032	45.1592	43.3078	33.7052	44.7194
ENSMUSG00000041323	11.9694	11.512	8.8178	10.2647	9.13896	9.32957	10.389	6.54614	7.57321	14.1583	7.26915	11.4338	10.8009	7.19725	9.19622	11.2351	9.14153
ENSMUSG00000041324	0.556718	0.392453	1.00775	1.65559	1.3771	1.02398	1.1171	0.818268	1.74766	2.55872	1.12797	2.19278	2.4002	1.41123	2.03172	2.01225	1.72948
ENSMUSG00000041328	96.7297	99.2906	91.3272	98.342	92.266	100.122	95.2884	90.1459	91.3446	81.3674	94.6243	84.2655	88.2075	95.9634	93.4592	89.0422	86.3504
ENSMUSG00000041329	12.1086	11.1195	10.8333	10.7061	10.6413	10.0122	8.93678	9.68284	7.92274	8.3585	10.7784	9.7109	9.00076	13.2655	8.87542	10.3966	7.41205
ENSMUSG00000041341	72.2341	73.5195	72.9358	74.3911	74.9896	80.6666	71.6059	80.0539	62.9159	70.7914	65.0464	72.9883	70.926	80.7221	69.1855	71.6027	72.7616
ENSMUSG00000041343	6.40225	3.92453	5.79456	5.51863	5.50842	7.16784	4.80352	5.86425	3.61184	4.77629	4.51189	5.63858	6.72057	3.24582	4.81197	6.70751	5.68257
ENSMUSG00000041346	30.4803	33.4893	30.6104	29.4695	34.3024	30.0367	31.0553	32.8671	28.5452	31.0459	24.69	32.8917	32.0427	30.4825	28.2302	37.2267	35.0837
ENSMUSG00000041347	0.278359	0	0	0.110373	0	0.113775	0	0	0	0	0	0	0.12001	0	0.106933	0	0.370603
ENSMUSG00000041351	14.1963	14.9132	13.8565	13.1343	14.5222	12.8566	12.7349	15.5471	16.6611	13.3054	11.405	14.8796	13.5611	12.701	13.3666	12.7443	12.8476
ENSMUSG00000041353	7.79405	9.54969	9.19571	8.27795	7.63667	8.64692	11.0593	9.95559	9.90343	8.01734	10.7784	11.9037	10.4409	11.1487	12.1903	8.38439	11.1181
ENSMUSG00000041354	27.14	22.1082	24.8158	21.0812	22.1589	26.0545	17.9853	26.4573	28.7782	28.8283	26.6953	21.1447	21.0018	21.0273	26.9471	24.8178	22.9774
ENSMUSG00000041355	96.4514	103.084	101.279	103.309	91.5148	102.625	100.092	103.511	108.355	103.543	102.771	107.446	109.569	93.9877	98.8059	99.1035	106.116
ENSMUSG00000041358	0.556718	0.392453	0.755812	0.110373	0.625956	0.22755	0.11171	0.68189	0.582555	0.682326	0.12533	0	0.24002	0.56449	0.855462	0.503063	0.617671
ENSMUSG00000041359	16.1448	15.5673	14.2345	17.9907	15.3985	15.3597	18.6555	15.9562	11.8841	9.89373	13.285	14.4097	12.9611	13.5478	9.83781	11.9058	13.7123
ENSMUSG00000041360	261.936	262.943	263.652	273.503	267.033	269.533	276.37	267.71	277.646	291.695	286.38	266.11	276.983	279.141	273.534	291.944	287.588
ENSMUSG00000041361	0.139179	0.654088	0.251937	0.662236	1.12672	0.455101	0.670258	0.409134	1.39813	0.170582	1.00264	0.469882	0.840071	1.12898	0.855462	0.838439	0.494137
ENSMUSG00000041362	10.1601	9.94214	9.32168	7.17422	10.7665	10.8086	8.93678	10.7739	9.55389	9.04083	9.1491	7.51811	7.44063	8.18511	8.98235	9.22283	8.89446
ENSMUSG00000041372	49.4087	58.3447	52.9068	55.8485	52.7055	57.9116	51.2748	50.0507	50.5657	48.6158	50.5081	52.7834	48.9641	52.0742	51.3277	49.4679	52.0079
ENSMUSG00000041375	52.0531	47.8793	51.6471	45.2528	43.5666	45.8514	49.0406	49.3688	44.9732	47.7629	53.516	53.0967	45.9639	47.4172	58.7061	54.8339	49.7843
ENSMUSG00000041377	0	0.654088	0.125969	0.110373	0.125191	0.682651	0.670258	0.545512	0.116511	0.170582	0.877311	0.783137	0.36003	0	0.641596	0.335376	0
ENSMUSG00000041378	0.278359	1.56981	0.251937	0.331118	0.876339	0.682651	0.670258	0.136378	0.466044	0	0.877311	0.783137	0.12001	0.56449	0.748529	0.838439	1.11181
ENSMUSG00000041380	0.139179	0	0	0	0	0.22755	0	0	0.116511	0	0	0	0	0.141123	0	0	0
ENSMUSG00000041390	4.87128	2.61635	2.26743	2.20745	2.50383	2.61683	2.56932	2.4548	2.21371	3.24105	2.88259	3.13255	2.52021	4.3748	3.74265	5.19832	2.10008
ENSMUSG00000041396	5.28882	7.19497	8.8178	6.18087	5.25803	3.98213	5.6972	5.45512	7.22368	5.28803	4.63722	7.67474	8.04068	7.05613	5.5605	5.86907	4.94137
ENSMUSG00000041399	0	0	0.125969	0	0	0.22755	0.11171	0.136378	0.116511	0	0	0	0	0	0	0	0
ENSMUSG00000041406	41.7538	37.6755	40.9398	35.2089	41.3131	37.5458	40.9975	34.9128	32.2735	37.6985	41.4843	44.1689	35.283	38.5265	38.7097	35.8852	36.6896
ENSMUSG00000041408	302.159	303.235	292.247	299.22	307.845	305.942	307.76	294.986	295.355	300.565	295.153	287.098	294.265	295.37	293.317	289.094	296.482
ENSMUSG00000041415	185.526	178.959	169.806	175.161	186.66	181.813	181.417	168.836	186.184	172.799	169.822	164.929	182.175	195.596	184.245	162.825	171.712
ENSMUSG00000041417	23.1038	20.5384	26.4534	21.4123	25.6642	23.3239	25.9167	23.5934	26.0984	25.7578	23.9381	25.3736	21.8418	24.132	22.242	23.3086	21.1243
ENSMUSG00000041420	5.84554	6.41006	4.4089	5.73938	8.6382	4.32346	3.68642	6.00063	5.59252	4.09396	5.3892	4.69882	5.28045	6.49164	4.38424	3.68913	6.67085
ENSMUSG00000041423	0.417538	0.523271	0.125969	0.551863	0	0.113775	0.223419	0	0	0.170582	0.25066	0	0.36003	0.423368	0	0.167688	0.247068
ENSMUSG00000041426	12.2478	14.2591	14.1085	11.0373	13.0199	11.6051	10.5007	14.3197	12.4667	11.9407	10.4024	14.5663	10.4409	15.8057	13.1527	16.098	12.2299
ENSMUSG00000041429	10.7168	15.044	17.1317	16.5559	12.6443	14.1081	14.4106	13.7742	11.6511	15.1818	15.5409	13.9398	15.9613	13.83	13.3666	14.2535	12.9711
ENSMUSG00000041431	32.8463	37.9371	32.248	41.9416	37.5574	33.4499	36.194	33.4126	36.934	31.7282	40.1057	33.3616	34.8029	34.8573	37.8542	33.0345	37.5544
ENSMUSG00000041438	117.885	118.782	119.166	115.781	115.677	124.356	118.971	121.24	119.657	120.089	132.474	122.639	125.051	123.765	121.048	124.592	114.763
ENSMUSG00000041439	2.78359	2.35472	4.15696	4.52528	3.00459	3.41326	2.01078	5.04599	3.61184	2.89989	4.01057	2.97592	3.36028	6.91501	3.74265	4.02451	4.20016
ENSMUSG00000041440	25.1915	26.8176	21.2887	24.6131	24.4123	20.3658	21.1131	22.366	24.1178	20.4698	20.3035	21.9278	22.0819	24.2731	18.7132	24.9855	19.1478
ENSMUSG00000041444	89.6316	106.616	91.4532	97.2383	87.6339	83.0559	88.2507	93.6917	84.0044	87.1672	83.7206	90.374	89.1675	98.3625	91.8552	85.8562	85.3621
ENSMUSG00000041445	20.0418	27.6025	19.3992	25.8272	25.1634	21.7311	29.1562	21.9569	19.3408	24.3932	21.9328	21.1447	17.0414	22.4385	24.0599	19.9548	21.8655
ENSMUSG00000041449	0	0.130818	0	0	0	0	0	0	0	0	0.12533	0	0	0	0.534664	0	0
ENSMUSG00000041453	24.3564	28.3874	26.2015	27.4828	27.9177	27.6474	29.1562	27.1392	25.9819	26.7813	23.1861	27.4098	25.4421	22.7207	23.6321	25.3209	29.1541
ENSMUSG00000041459	227.976	247.115	251.811	234.211	228.724	251.216	234.926	225.706	242.343	250.073	234.869	243.712	245.781	229.748	253.324	256.227	225.697
ENSMUSG00000041460	0.139179	0.261635	0.251937	0.220745	0.500765	0.113775	0.223419	0.818268	0.815576	0	0.751981	0.469882	0.36003	0.141123	0.213865	0.670751	0.494137
ENSMUSG00000041468	0	0	0	0.110373	0	0	0	0.136378	0.349533	0.170582	0	0	0	0	0	0	0
ENSMUSG00000041471	14.6138	13.0818	16.7538	12.9136	12.3939	12.0602	15.0808	13.5014	12.0006	15.5229	16.1676	14.4097	14.7612	12.9833	16.0399	13.0796	9.51213
ENSMUSG00000041477	7.79405	6.41006	7.68408	6.62236	6.63514	8.07804	6.59088	7.09166	5.82555	5.28803	6.51717	7.67474	6.12052	4.93929	9.73088	6.03676	6.67085
ENSMUSG00000041479	0.835077	0.392453	0.629843	0.551863	0.250383	1.25153	0.558549	0	0.466044	0.511745	0	0	0.600051	0	0.534664	0.670751	0.370603
ENSMUSG00000041481	0	0	0	0.110373	0	0	0	0	0	0	0	0	0.12001	0	0.320798	0	0
ENSMUSG00000041482	10.5776	12.6893	11.841	10.5958	10.3909	12.8566	9.94217	14.0469	13.8648	14.3289	14.037	14.5663	16.6814	18.2048	18.3924	12.5766	13.5888
ENSMUSG00000041483	101.044	104.916	100.271	103.861	111.671	105.697	106.348	98.7377	101.131	95.6963	109.413	104.001	100.929	98.0802	102.121	95.4144	104.633
ENSMUSG00000041488	53.7233	46.0478	47.994	50.661	50.7025	53.0192	55.1846	57.006	45.6723	50.6627	52.1374	52.94	46.6839	48.1228	52.9317	51.9832	51.8844
ENSMUSG00000041491	31.4546	27.8642	29.3507	24.5027	32.6749	28.8989	26.922	25.7754	30.1763	28.4871	25.9434	30.2291	26.8823	28.2245	26.1985	25.9916	28.1658
ENSMUSG00000041498	83.0901	73.5195	86.7924	72.0733	74.614	76.3432	75.4041	82.2359	66.7608	79.491	76.0754	66.5666	81.8469	81.2866	75.7084	83.8439	80.4207
ENSMUSG00000041506	120.251	125.323	130.377	127.26	106.663	106.152	106.571	115.785	126.88	115.143	116.682	131.567	131.531	125.881	127.464	117.885	124.77
ENSMUSG00000041515	0.278359	1.30818	0.88178	2.09708	0.625956	1.02398	1.78736	0.272756	2.0972	2.21756	1.50396	2.19278	1.92016	0.987858	2.35252	2.683	1.48241
ENSMUSG00000041523	0	0.784906	0.503874	0.772608	0.751148	1.8204	1.45223	0.68189	1.51464	1.36465	0.877311	0.939764	0.960081	0.846736	1.28319	1.84457	0.741205
ENSMUSG00000041528	11.1344	8.63396	9.82555	7.83646	11.0168	9.21579	8.71336	11.0466	6.64112	5.79978	8.27179	11.5904	10.6809	10.5842	8.87542	7.71364	9.26506
ENSMUSG00000041530	86.2913	85.0315	94.0985	85.6491	75.4903	77.936	79.9842	80.1903	76.8972	85.1202	81.4646	82.6992	83.8871	89.6129	71.2172	76.6333	69.1791
ENSMUSG00000041534	0	0	0	0.110373	0.125191	0.113775	0.11171	0	0.116511	0	0	0	0	0	0.106933	0	0
ENSMUSG00000041536	0	0	0.125969	0	0	0	0	0	0	0	0.12533	0	0	0	0	0	0
ENSMUSG00000041540	0.556718	0	0	0	0.250383	0	0.223419	0.272756	0.116511	0.170582	0.12533	0.313255	0.12001	0.423368	0.427731	0.167688	0
ENSMUSG00000041544	0.835077	1.17736	0.755812	1.10373	0.375574	1.47908	0.446839	2.31843	1.28162	2.38814	2.13061	1.87953	0.720061	1.83459	2.24559	0.670751	1.23534
ENSMUSG00000041548	20.8769	23.8088	21.2887	23.399	21.2825	21.9586	22.4537	20.0476	22.0206	19.1051	20.4288	19.5784	16.8014	19.616	18.7132	20.1225	20.7537
ENSMUSG00000041550	0	0	0	0	0	0	0	0.545512	0	0.341163	0	0.156627	0.12001	0.141123	0	0	0.123534
ENSMUSG00000041552	0	1.30818	1.76356	0.772608	0.751148	1.02398	1.00539	0.545512	1.28162	1.53523	1.75462	1.40965	0.600051	2.11684	1.60399	1.67688	1.11181
ENSMUSG00000041556	6.40225	8.8956	7.43215	9.82316	6.00918	8.30559	9.60704	9.81922	7.80623	7.84675	9.27443	7.51811	9.12077	8.18511	8.23382	6.03676	8.40032
ENSMUSG00000041559	0	0	0	0	0	0.113775	0.11171	0.136378	0	0	0	0	0	0	0	0.167688	0
ENSMUSG00000041560	157.134	154.496	148.769	153.087	165.503	146.429	163.543	159.153	132.589	148.065	159.169	159.917	156.133	147.05	151.203	159.974	153.553
ENSMUSG00000041565	0	0.130818	0	0	0	0	0.11171	0	0	0	0.12533	0	0	0.282245	0	0	0
ENSMUSG00000041566	0	0.261635	0.125969	0	0.250383	0.341326	0.670258	0.272756	0.116511	0.170582	0.12533	0.469882	0.24002	0.141123	0.427731	0	0.370603
ENSMUSG00000041567	0.278359	0	0.377906	0	0	0	0.335129	0	0	0	0	0	0	0.282245	0	0	0
ENSMUSG00000041570	93.2502	100.73	97.7516	93.1545	96.3973	95.4574	101.544	96.1465	92.3932	93.1376	91.867	90.5306	92.7678	98.2213	88.7542	97.5943	84.7444
ENSMUSG00000041571	40.7796	38.0679	45.2227	40.5067	38.5589	37.5458	37.6462	45.4139	44.0411	43.8395	37.2231	41.5063	41.4035	35.2807	39.0305	42.9281	46.8195
ENSMUSG00000041577	0	0.392453	0	0	0.375574	0	0	0	0.116511	0	0.25066	0	0.24002	0	0.213865	0	0
ENSMUSG00000041578	0	0	0	0	0	0.113775	0	0.136378	0	0	0.12533	0	0.12001	0.141123	0.106933	0.335376	0
ENSMUSG00000041583	0.139179	0	0.125969	0.331118	0.500765	0.113775	0	0.272756	0.233022	0.341163	0	0.156627	0.720061	1.12898	0.748529	0.335376	0.247068
ENSMUSG00000041592	2.64441	3.79371	3.02325	3.09043	3.63055	4.77856	3.79813	2.18205	2.56324	2.55872	4.26123	3.91568	2.76023	2.11684	1.71092	2.01225	2.22362
ENSMUSG00000041594	8.76831	7.97988	6.17246	5.18751	6.76033	8.76069	7.48455	7.50079	6.99065	8.18792	5.01321	5.1687	6.72057	5.50378	4.81197	8.04901	7.41205
ENSMUSG00000041596	1.39179	1.43899	1.76356	2.31782	2.25344	3.07193	0.781968	1.50016	1.63115	1.53523	1.12797	2.19278	0.840071	0.846736	0.855462	2.01225	1.48241
ENSMUSG00000041598	59.5688	61.4843	50.0095	61.919	57.2124	55.9774	48.3703	52.5055	49.2841	50.6627	41.9856	51.5304	52.9245	51.3686	46.6227	49.1325	48.5489
ENSMUSG00000041605	24.2172	19.8843	21.2887	23.9509	20.0306	21.0484	22.6771	23.3206	24.5838	18.5934	27.9486	25.3736	21.3618	24.9787	20.8519	19.6195	22.2362
ENSMUSG00000041607	6.95897	10.3346	8.06199	6.73273	8.13743	5.57499	6.36746	6.8189	6.29159	9.38199	12.2824	8.14462	9.00076	8.46736	8.44769	8.2167	9.3886
ENSMUSG00000041608	0.278359	1.04654	0.251937	0.662236	0.250383	0.341326	0.781968	0.545512	0	0.341163	0.626651	0	1.80015	0.141123	0.427731	0	0.494137
ENSMUSG00000041609	26.0266	30.3497	30.4844	32.1184	34.9284	32.4259	30.0499	29.7304	31.3414	31.0459	29.7033	28.0363	21.2418	36.9741	29.7273	34.5437	37.5544
ENSMUSG00000041616	0.278359	0	0.377906	0	0.250383	0.22755	0.446839	0.136378	0.582555	0.170582	0.25066	0.626509	0.720061	0.56449	0.213865	0.335376	0.247068
ENSMUSG00000041617	1.67015	0.784906	0.88178	1.10373	1.12672	1.3653	0.781968	0.818268	2.0972	2.21756	1.37863	1.87953	1.80015	1.41123	1.81786	1.84457	2.34715
ENSMUSG00000041623	49.5479	44.2164	43.7111	42.1623	46.6963	42.4382	41.7794	34.0945	33.5551	36.5045	37.2231	41.193	39.6033	37.1152	41.7038	39.742	36.1955
ENSMUSG00000041624	6.68061	9.68051	7.30618	7.61571	6.76033	8.41937	6.81429	8.59181	8.15576	12.623	8.14646	9.7109	8.88075	8.32623	7.80609	6.03676	11.3651
ENSMUSG00000041625	3.75785	4.4478	3.02325	3.53192	4.13131	3.64081	2.68103	3.00032	2.67975	3.7528	4.1359	3.28917	4.56039	3.52807	3.84958	4.02451	3.70603
ENSMUSG00000041629	28.1142	26.4252	25.9495	29.8006	27.7925	24.2341	27.2572	24.4117	32.39	23.7108	30.2046	27.4098	25.4421	27.5189	26.5193	26.1593	29.6482
ENSMUSG00000041632	45.2333	47.356	45.0968	47.7913	43.0658	38.1147	46.0244	40.5043	44.2741	37.3574	40.7323	45.2653	43.2036	38.2442	41.383	46.4495	46.5724
ENSMUSG00000041633	4.87128	4.05535	4.53487	3.31118	5.7588	3.52703	5.92062	3.13669	3.72835	4.43512	4.76255	5.32533	5.28045	5.92715	6.09517	5.03063	4.44723
ENSMUSG00000041638	288.38	292.639	262.267	269.53	289.693	267.372	269.444	288.03	284.287	299.03	286.129	277.23	285.864	309.2	266.904	249.016	272.393
ENSMUSG00000041642	16.8407	21.9774	23.4302	20.9708	25.2886	24.1203	23.0122	21.6841	23.4187	18.4228	23.0608	24.4339	20.1617	22.5796	21.6004	18.9487	21.3714
ENSMUSG00000041644	0.278359	0.392453	0	0.110373	0	0.113775	0	0	0	0	0	0.156627	0	0.282245	0	0.167688	0
ENSMUSG00000041645	212.527	203.552	204.195	221.076	210.822	211.394	210.238	215.614	212.05	210.668	212.685	217.399	224.539	216.2	208.519	239.626	223.103
ENSMUSG00000041649	22.5471	25.3786	27.7131	25.2753	27.4169	24.9168	26.2518	23.3206	20.972	22.005	19.8022	20.2049	20.5217	20.745	21.9212	21.464	21.9891
ENSMUSG00000041650	11.4127	10.4654	9.82555	9.82316	10.7665	9.78467	6.926	8.86457	11.4181	11.9407	7.8958	8.77113	7.92067	9.31409	7.59222	9.89358	8.27679
ENSMUSG00000041653	4.17538	5.49434	4.28293	4.4149	6.00918	3.41326	3.12787	4.63685	2.44673	4.26454	4.38656	4.54219	2.64022	3.66919	2.67332	3.01838	2.96482
ENSMUSG00000041654	9.4642	7.19497	8.8178	9.05055	7.76186	10.126	12.1764	7.09166	8.97134	9.21141	7.8958	8.92776	9.60081	6.91501	7.37836	9.55821	10.0063
ENSMUSG00000041658	14.1963	12.5585	9.95152	13.4655	12.1436	14.2219	14.1871	13.6378	10.0199	10.9172	11.6557	8.77113	11.0409	13.4066	10.6933	9.22283	8.27679
ENSMUSG00000041660	0	0	0.125969	0	0	0	0	0	0	0	0.25066	0	0	0.423368	0	0	0
ENSMUSG00000041669	0.278359	0	0.125969	0.220745	0.250383	0.682651	0	0	0	0	0	0.313255	0.12001	0.141123	0.106933	0.335376	0.123534
ENSMUSG00000041670	10.1601	10.4654	8.56586	11.3684	11.142	9.67089	9.04849	8.31906	8.03925	11.7701	10.6531	8.30125	9.84083	10.7253	8.44769	10.732	9.14153
ENSMUSG00000041671	5.14964	6.80252	3.77906	5.84975	5.00765	6.14386	5.13865	5.45512	5.24299	5.28803	5.3892	4.22894	4.6804	4.65705	7.27143	5.36601	6.17671
ENSMUSG00000041673	0.278359	0	0.251937	0	0	0	0.335129	0	0	0.170582	0	0.156627	0	0	0	0.335376	0
ENSMUSG00000041674	0	0	0.251937	0.110373	0	0.113775	0	0.272756	0.116511	0	0	0	0.24002	0.282245	0	0.167688	0
ENSMUSG00000041679	1.80933	2.35472	2.3934	2.09708	1.5023	4.77856	2.79274	2.86394	1.0486	2.89989	1.75462	2.03616	0.960081	1.55235	1.49706	1.3415	2.10008
ENSMUSG00000041681	0	0	0	0.220745	0	0	0	0	0	0	0	0	0	0	0.106933	0	0
ENSMUSG00000041684	9.88174	8.76478	10.3294	11.6995	9.51454	12.8566	12.2881	13.9106	10.486	9.04083	11.9064	9.08439	8.52072	9.17297	8.55462	14.2535	10.3769
ENSMUSG00000041685	32.8463	31.5271	36.6569	35.3192	36.8062	33.4499	34.9652	30.4123	33.3221	34.9692	33.3378	27.8797	32.6428	32.3171	31.759	29.01	34.466
ENSMUSG00000041688	55.1151	58.4755	49.3797	46.6876	54.0826	55.6361	55.7432	54.9603	60.4692	58.3389	54.644	69.2293	55.3247	53.3444	55.9258	57.6846	60.7788
ENSMUSG00000041695	0.695897	0.261635	0.88178	0.220745	0.375574	1.47908	0	0.272756	0.233022	0.170582	0.626651	0.313255	0.36003	1.55235	0.427731	0.503063	0.370603
ENSMUSG00000041696	0	0.130818	0.629843	0	0.250383	0	0.670258	0	0	0.170582	0.12533	0.156627	0	0	0.106933	0	0.247068
ENSMUSG00000041697	44.2591	37.9371	42.5774	42.3831	42.1895	43.1208	40.6623	41.5953	44.3907	37.1868	42.1109	44.1689	40.9235	39.6555	40.0998	45.2757	52.0079
ENSMUSG00000041700	0	0.130818	0	0	0	0	0.670258	0	0	0	0	0	0	0	0	0	0
ENSMUSG00000041702	40.362	42.3849	42.3254	42.1623	47.8231	42.5519	43.2317	43.7773	41.5944	39.9161	37.8497	38.3737	39.9634	39.9377	39.3512	39.742	35.7014
ENSMUSG00000041703	14.8922	16.8755	14.2345	13.3551	14.1466	13.7668	13.2935	19.7748	13.6318	13.3054	14.9143	15.1929	17.0414	15.3824	10.2655	12.7443	17.4183
ENSMUSG00000041707	0	0.130818	0	0	0	0	0	0	0	0	0	0	0	0	0	0.167688	0
ENSMUSG00000041708	2.22687	1.70063	2.14147	1.76596	0.625956	1.59285	1.00539	1.90929	1.98069	1.8764	2.75726	1.7229	0.960081	2.25796	2.03172	1.84457	1.85301
ENSMUSG00000041710	1.80933	3.66289	2.0155	3.09043	1.62749	2.95816	2.3459	2.04567	1.74766	1.36465	0.751981	1.09639	2.28019	2.25796	1.92479	0.503063	1.11181
ENSMUSG00000041712	70.0073	66.1937	73.8176	74.3911	66.2262	73.7263	80.6544	75.6898	79.6935	76.4206	71.5635	75.1811	80.8868	70.5613	75.9222	73.9503	78.1971
ENSMUSG00000041716	2.92277	5.10189	3.65309	4.74602	4.75727	4.55101	3.68642	3.95496	4.89346	4.09396	5.51453	3.4458	3.24027	4.93929	4.81197	4.69526	6.79438
ENSMUSG00000041718	332.778	321.288	303.206	338.292	348.407	313.223	328.762	325.262	278.461	279.072	282.745	291.17	288.984	286.761	296.738	264.779	271.034
ENSMUSG00000041720	71.5382	73.7812	69.1568	73.5082	74.4888	68.9478	70.824	75.8262	70.9551	69.7679	71.5635	65.157	76.6865	69.2912	68.0092	69.0874	70.4145
ENSMUSG00000041722	0	0	0	0	0	0	0	0.136378	0.116511	0	0	0	0	0	0	0	0
ENSMUSG00000041729	7.93323	7.19497	6.4244	8.49869	7.76186	7.16784	11.6178	6.95528	8.38879	7.16443	9.65043	9.39764	8.2807	8.32623	9.62395	7.54595	9.88273
ENSMUSG00000041730	0	0.261635	0	0.110373	0	0.113775	0	0	0	0	0.12533	0.156627	0	0	0.427731	0	0
ENSMUSG00000041731	0.139179	0.523271	0.125969	0.110373	0.500765	0.113775	0	0.545512	0.116511	0.341163	0	0.313255	0.480041	0	0.106933	0.503063	0
ENSMUSG00000041733	32.7072	34.405	36.7828	36.7541	33.4261	33.2224	36.194	36.2765	39.0312	35.8221	30.4552	41.0364	37.6832	32.3171	34.967	40.2451	32.366
ENSMUSG00000041734	70.8423	69.8566	74.1955	72.5148	70.6079	68.834	79.4256	81.9632	73.8679	72.8384	75.6994	75.4944	72.6061	69.8557	75.2806	71.7704	71.5263
ENSMUSG00000041735	0	0	0	0	0	0.113775	0.11171	0	0	0	0	0	0	0	0	0	0
ENSMUSG00000041736	4.17538	3.66289	2.77131	2.31782	4.13131	3.86836	1.67565	1.63654	3.84486	3.58221	3.75991	3.60243	3.84032	4.3748	2.56639	1.17381	3.95309
ENSMUSG00000041737	0.835077	0.523271	0.503874	0.110373	0	0.455101	0.446839	0.272756	0.349533	0	0.751981	0.313255	0.24002	0.282245	1.06933	1.3415	0
ENSMUSG00000041740	386.223	397.555	401.966	404.626	387.217	405.381	407.182	400.951	396.836	391.997	405.318	401.279	385.953	384.418	398.324	388.03	415.569
ENSMUSG00000041741	2.64441	0.784906	2.3934	1.32447	1.75268	0.682651	1.78736	1.09102	1.86417	1.70582	1.50396	0	1.44012	1.55235	2.88718	2.34763	2.71775
ENSMUSG00000041747	66.8061	64.4931	68.9048	66.9962	67.1025	65.6483	76.186	52.9147	63.2654	62.0917	59.5318	59.0485	71.406	62.2351	64.6943	73.1119	60.7788
ENSMUSG00000041750	0.556718	0.523271	1.13372	0.551863	1.12672	0.341326	0.335129	0.136378	0.699065	0.170582	0.877311	1.09639	1.32011	0.423368	0	1.17381	0
ENSMUSG00000041754	0.139179	0	0	0	0	0	0	0	0	0.341163	0	0	0	0	0	0	0
ENSMUSG00000041757	10.1601	12.4277	7.81005	10.1543	8.01224	11.4913	9.04849	9.54646	7.57321	7.50559	6.51717	10.3374	11.1609	12.5599	10.9071	9.55821	5.0649
ENSMUSG00000041762	0.974256	1.96226	1.63759	0.882981	2.37863	1.93418	0.893678	1.90929	1.63115	2.72931	1.87995	1.87953	1.92016	2.25796	0.427731	2.34763	1.23534
ENSMUSG00000041763	130.411	139.059	128.362	146.354	127.445	122.081	156.952	133.241	141.91	137.83	150.271	139.398	132.131	153.824	145.108	137.336	142.929
ENSMUSG00000041765	25.609	23.1547	22.8003	24.8338	21.5329	24.803	23.5708	26.7301	23.7682	25.5872	23.6874	20.5182	22.2019	22.0151	25.9847	28.5069	23.1009
ENSMUSG00000041769	97.4256	102.038	105.058	93.3752	88.6354	87.1518	99.31	86.3273	91.228	85.632	96.8802	91.4704	92.7678	94.1288	91.5344	99.1035	97.8391
ENSMUSG00000041771	0.139179	0.130818	0	0.331118	0	0.22755	0	0.136378	0.233022	0.511745	0.12533	0	0	0.56449	0.855462	0.167688	0.123534
ENSMUSG00000041773	169.103	175.426	175.6	184.212	174.141	181.699	176.725	185.61	171.388	182.352	172.83	183.724	185.896	189.104	182.962	177.749	177.272
ENSMUSG00000041774	30.4803	28.5182	27.8391	29.3591	28.0428	29.2402	28.3743	26.1846	27.9626	28.3165	26.3193	32.4219	27.8424	29.2124	28.658	34.5437	33.8484
ENSMUSG00000041775	11.9694	12.9509	11.3372	11.6995	10.6413	10.8086	9.1602	13.6378	12.3502	10.2349	13.4103	12.0603	11.641	7.33838	11.2279	10.8997	10.3769
ENSMUSG00000041777	5.428	4.05535	4.031	5.07714	4.50689	3.75458	4.91523	3.95496	5.47601	4.94687	3.88524	4.07231	4.56039	4.3748	5.77437	4.86295	6.91791
ENSMUSG00000041779	15.8665	18.5761	18.7693	16.1144	18.7787	15.5872	18.3204	16.229	15.2629	20.6404	16.4183	17.229	11.881	18.6282	16.3607	17.6072	17.2948
ENSMUSG00000041781	105.916	109.756	109.215	110.593	97.7744	101.943	95.847	111.83	112.899	112.413	109.915	101.338	104.409	112.334	104.58	109.836	117.11
ENSMUSG00000041782	46.2076	39.1145	42.9553	45.2528	42.3147	38.6836	42.2263	41.868	51.8474	52.0274	53.516	60.4582	51.7244	49.8163	48.7613	50.6417	55.0962
ENSMUSG00000041789	0.278359	0.130818	0.125969	0.110373	0	0	0	0	0.116511	0	0	0	0	0	0.320798	0.670751	0.247068
ENSMUSG00000041794	1.53097	0.523271	0.503874	1.10373	1.00153	0.682651	0.893678	0.954646	1.0486	2.21756	0.751981	0.313255	1.68014	1.12898	0.748529	0.167688	0.247068
ENSMUSG00000041797	0	0	0.377906	0	0.125191	0.113775	0	0.409134	0	0.170582	0.25066	0.313255	0.480041	0.423368	0.106933	0.503063	0.123534
ENSMUSG00000041798	0.139179	0.261635	0	0.662236	0.500765	0.455101	0.893678	0.818268	0.233022	0.511745	1.37863	0.156627	0.720061	0.141123	0.641596	0.167688	0.123534
ENSMUSG00000041801	44.2591	49.3183	59.5831	51.3233	58.9651	56.8876	53.3973	60.6882	53.2455	55.9508	51.636	56.0726	53.5245	54.05	58.3853	52.3186	58.0611
ENSMUSG00000041805	4.7321	2.87799	2.14147	3.53192	1.5023	3.41326	2.68103	3.81858	3.14579	2.21756	2.75726	2.81929	1.92016	4.09256	3.31491	3.18607	2.47068
ENSMUSG00000041809	1.80933	1.56981	1.38565	1.54522	1.25191	0.796426	0.558549	0.545512	1.39813	1.02349	0.501321	0.469882	1.44012	0.56449	1.06933	1.50919	1.35888
ENSMUSG00000041815	225.888	208.262	212.761	216.993	215.454	212.646	204.429	207.84	213.681	218.686	220.581	210.507	216.498	219.022	206.808	223.192	213.22
ENSMUSG00000041817	193.32	182.098	182.025	168.87	184.031	178.513	195.157	178.519	184.087	176.211	194.512	170.567	200.297	185.717	182.534	188.146	182.46
ENSMUSG00000041827	0.139179	1.17736	0.251937	0.44149	0.375574	0.568876	0.335129	0.68189	0.349533	0.511745	0.12533	0.469882	0.12001	0.423368	0.320798	0	0.123534
ENSMUSG00000041828	0	0.130818	0	0	0	0	0	0	0	0	0.375991	0	0.12001	0.282245	0.213865	0	0.123534
ENSMUSG00000041831	0.974256	0.784906	2.26743	1.54522	0.500765	0.682651	1.1171	0.409134	0.699065	1.19407	1.12797	0.313255	1.08009	0.987858	1.28319	1.50919	0.741205
ENSMUSG00000041836	1.25262	1.70063	1.88953	1.76596	1.87787	2.16173	3.57471	1.09102	1.51464	0.341163	1.87995	2.50604	1.80015	2.11684	2.45945	0.670751	1.35888
ENSMUSG00000041837	46.6251	43.6931	42.4514	42.6038	48.0735	42.3244	47.1415	40.9134	42.2935	42.1337	41.735	53.0967	36.7231	45.7237	40.2067	37.5621	46.3253
ENSMUSG00000041840	17.9541	22.6315	21.7926	16.7766	16.6504	19.6831	19.7726	17.7291	14.3308	16.8876	15.2903	13.7832	17.8815	16.9347	19.2479	19.2841	19.1478
ENSMUSG00000041841	33.6814	32.8352	30.3584	27.7035	29.9207	27.9887	25.023	32.8671	32.157	34.9692	29.2019	28.0363	37.8032	25.2609	27.5886	30.5192	29.1541
ENSMUSG00000041842	4.59292	5.75598	5.16471	2.86969	4.38169	2.61683	4.24497	3.27307	3.96137	2.04698	2.88259	2.97592	3.12026	2.25796	4.91891	4.52757	3.95309
ENSMUSG00000041845	5.14964	7.45661	8.06199	7.61571	6.88552	7.39539	5.92062	6.40977	6.64112	5.97036	6.51717	9.24101	6.72057	5.78603	6.30903	7.21058	8.27679
ENSMUSG00000041846	149.34	152.664	140.329	150.217	150.23	147.453	157.734	152.334	137.25	149.941	150.396	137.989	150.973	145.639	144.787	150.416	145.029
ENSMUSG00000041849	1.39179	2.09308	1.51162	1.76596	1.75268	1.8204	2.3459	1.2274	2.56324	1.02349	1.12797	2.97592	1.92016	2.11684	1.49706	2.683	1.85301
ENSMUSG00000041852	366.32	386.174	349.311	356.172	364.807	360.212	358.7	350.491	346.037	329.393	359.948	349.906	354.39	345.75	337.801	355.666	326.13
ENSMUSG00000041859	447.879	437.454	448.196	466.214	435.791	450.777	447.062	444.32	433.537	425.089	455.199	445.605	462.159	437.339	451.47	439.007	458.312
ENSMUSG00000041870	112.039	117.605	116.521	128.805	130.449	131.638	121.764	120.695	110.452	119.578	111.419	118.88	114.49	122.494	111.531	121.406	122.546
ENSMUSG00000041872	0.139179	0.915724	0.251937	0	0.500765	0	0.223419	0	0	0	0.12533	0	0.840071	0	0	0	0
ENSMUSG00000041878	0.139179	0	0.125969	0.220745	0.125191	0	0.223419	0	0.349533	0	0	0	0.24002	0.141123	0.534664	0	0.123534
ENSMUSG00000041879	157.551	168.624	159.098	167.215	168.507	153.938	170.692	173.064	154.843	159.153	151.9	157.254	162.974	174.428	166.28	163.16	161.706
ENSMUSG00000041881	20.7377	20.6692	23.3042	24.9442	21.9085	27.8749	19.996	19.6384	22.6031	19.7875	22.3088	23.6507	23.882	19.7572	20.3172	22.4702	20.8773
ENSMUSG00000041886	3.06195	1.56981	2.14147	1.87633	1.00153	2.2755	4.13326	2.31843	2.91277	3.07047	3.63458	2.97592	3.72031	4.93929	3.74265	2.17994	3.21189
ENSMUSG00000041889	3.75785	6.01761	5.54262	4.85639	5.13284	5.00611	6.59088	4.77323	4.66044	5.62919	4.38656	7.51811	5.8805	6.2094	8.12689	6.37214	6.67085
ENSMUSG00000041890	57.2028	64.3623	65.5037	63.7954	66.4766	68.7202	62.5575	55.915	57.5564	60.7271	56.7746	61.8678	59.045	58.4248	57.5298	58.3554	63.6201
ENSMUSG00000041891	118.581	98.7673	118.914	114.677	120.684	109.11	116.737	116.74	113.598	122.819	121.32	118.097	129.971	119.531	113.67	118.891	111.428
ENSMUSG00000041895	7.09815	9.54969	8.56586	7.17422	6.88552	6.82651	8.15481	8.18268	7.22368	8.3585	6.01585	7.20486	6.24053	7.05613	7.80609	7.54595	7.41205
ENSMUSG00000041907	0.139179	0.261635	0.503874	0.993353	0.125191	1.25153	0	0.272756	0.233022	0.511745	0.626651	0	0.12001	0.846736	0.106933	0.670751	0.988273
ENSMUSG00000041911	0.278359	0.392453	0.251937	0.220745	0.500765	0.22755	0.11171	0.272756	0.349533	0.682326	1.12797	0	0	0	0.427731	0	0
ENSMUSG00000041912	10.0209	11.1195	11.0852	10.1543	8.6382	8.98824	10.8358	14.1833	11.3016	11.429	13.661	13.7832	13.6812	11.5721	11.2279	14.2535	14.9476
ENSMUSG00000041915	19.2068	26.2943	22.6743	26.2687	18.6535	21.276	20.778	24.6844	20.0399	20.6404	19.6768	24.5905	23.402	22.1563	21.2796	22.1348	21.4949
ENSMUSG00000041920	13.0829	15.4365	14.4864	11.3684	13.8962	11.15	13.6286	12.274	15.962	13.8171	15.7916	14.5663	11.0409	12.8422	18.2855	15.9303	15.5653
ENSMUSG00000041921	8.90748	13.0818	11.4631	9.38167	7.88705	8.64692	8.26652	9.00095	7.34019	12.4525	8.27179	8.30125	7.80066	9.03185	7.80609	5.5337	9.01799
ENSMUSG00000041923	0.417538	2.2239	0.88178	1.43484	1.62749	1.70663	0.893678	0.68189	1.39813	1.36465	0.626651	0.939764	1.2001	1.2701	0.855462	0.503063	2.22362
ENSMUSG00000041926	24.7739	26.0327	27.3352	29.028	24.0367	27.0785	25.5815	27.5484	33.3221	30.5341	29.4526	29.6026	29.2825	21.5918	26.9471	33.2022	32.1189
ENSMUSG00000041930	22.2687	18.1837	17.5096	19.6463	22.91	22.1862	18.3204	21.4113	17.0106	15.8641	18.5489	16.6025	14.4012	15.2412	21.3865	17.4395	19.1478
ENSMUSG00000041935	36.1867	31.0038	31.7441	34.7674	34.1772	40.504	32.2841	34.3673	34.4872	32.9223	29.5779	32.4219	28.2024	29.4946	31.6521	29.8484	25.3245
ENSMUSG00000041936	246.904	240.835	231.656	220.083	235.109	233.239	224.872	231.024	272.286	262.184	275.476	248.724	238.22	247.529	262.092	230.906	252.627
ENSMUSG00000041939	15.3097	15.3057	15.998	16.887	12.2687	13.7668	13.1818	16.229	14.4474	12.7936	15.4156	17.229	12.241	16.5113	16.4676	16.2657	15.3182
ENSMUSG00000041945	0.974256	0.654088	0.377906	1.65559	0.876339	0.455101	1.67565	1.2274	1.0486	0.170582	0.626651	0.783137	0.24002	0.846736	0.427731	0.670751	0.247068
ENSMUSG00000041949	43.9807	40.5535	41.3177	39.0719	40.0612	38.3422	36.8642	42.0044	45.9053	35.481	40.7323	44.6388	39.0033	50.9453	39.9928	41.5866	37.1838
ENSMUSG00000041954	0.974256	0.654088	1.51162	0.220745	0.625956	1.3653	1.1171	1.63654	0.233022	0.682326	0.375991	0	0.36003	1.55235	0.748529	0.670751	0.123534
ENSMUSG00000041957	59.5688	58.4755	63.992	59.3805	55.4597	68.834	72.2762	61.2337	82.3732	82.2203	71.0622	75.651	72.7261	78.8875	83.6214	83.6762	81.6561
ENSMUSG00000041958	33.6814	28.6491	33.7596	36.2022	32.049	31.6295	31.5021	30.1395	33.6717	30.5341	35.0925	33.205	35.523	33.1638	39.672	30.1838	34.0954
ENSMUSG00000041959	71.6774	69.2025	78.8563	82.7795	77.243	83.0559	81.3247	80.3266	97.5196	85.4614	82.4673	71.892	90.9677	88.9073	96.6672	93.9052	97.0979
ENSMUSG00000041961	35.4908	37.4138	33.5076	41.3897	41.0627	39.3662	33.4012	37.6403	31.924	34.4575	35.9698	38.687	30.4826	36.5508	39.5651	33.8729	37.3073
ENSMUSG00000041966	39.2486	36.2365	43.0813	37.1956	41.6887	42.8933	38.875	37.3676	36.7009	40.2573	38.351	39.3135	39.1233	37.3975	43.5216	40.0774	41.631
ENSMUSG00000041974	33.9598	38.1988	31.996	30.5732	39.1849	34.3601	32.5075	30.6851	28.4287	33.434	33.7138	29.6026	33.7228	34.9984	32.5076	33.2022	29.6482
ENSMUSG00000041975	15.3097	14.1283	13.8565	16.2248	16.1497	14.5632	15.0808	15.138	13.1657	13.1348	8.64778	15.0362	12.9611	14.959	15.3983	11.2351	13.0946
ENSMUSG00000041977	38.4135	38.9837	42.1995	38.8512	38.1833	37.6596	35.412	30.9578	29.7103	34.7987	32.8365	32.1086	32.5227	37.3975	33.8977	31.693	37.3073
ENSMUSG00000041984	0	0.130818	0.125969	0	0	0	0	0	0	0	0	0	0	0	0.106933	0.167688	0
ENSMUSG00000041986	1.39179	0	1.13372	0.772608	0.250383	1.02398	0.781968	0.818268	0.582555	1.02349	0.375991	0.626509	0.480041	0.282245	0.534664	0.670751	0.617671
ENSMUSG00000041991	0	0	0	0	0.125191	0	0	0.136378	0	0	0	0.156627	0.12001	0.141123	0	0	0
ENSMUSG00000041992	17.5366	18.5761	20.6589	14.5692	18.2779	17.4076	19.4375	16.229	13.3988	18.4228	15.6663	18.3254	19.3216	17.4992	16.3607	14.9242	17.9125
ENSMUSG00000041995	10.0209	8.63396	7.81005	10.0439	9.51454	9.89844	8.48994	14.1833	9.78692	6.4821	9.27443	8.77113	11.281	9.87858	13.1527	9.22283	11.2416
ENSMUSG00000041997	130.272	123.361	134.157	129.798	132.578	127.883	147.233	129.559	124.317	139.706	135.983	127.965	125.771	121.083	134.628	135.827	130.823
ENSMUSG00000042002	5.428	5.36352	4.53487	3.75267	3.12978	2.38928	5.47378	4.3641	3.37882	2.04698	4.26123	4.22894	6.24053	4.51592	3.84958	6.20445	4.94137
ENSMUSG00000042010	16.4232	13.8667	15.2422	16.3351	17.1512	16.0423	15.6394	17.0473	17.7097	11.2584	13.9117	13.47	15.0013	16.088	16.2538	15.4273	13.9594
ENSMUSG00000042015	13.5004	15.044	15.872	16.2248	16.6504	17.5214	16.3096	15.9562	15.3794	17.7405	17.2956	16.1326	17.1614	20.0394	17.2162	13.7504	17.4183
ENSMUSG00000042029	80.3065	73.3887	76.8408	73.7289	71.7346	73.4988	74.3987	61.0973	74.567	73.0089	77.4541	79.2534	80.7668	76.0651	76.0292	75.7949	67.5732
ENSMUSG00000042031	0	0	0	0	0.250383	0	0.223419	0	0	0.170582	0	0	0	0	0	0	0
ENSMUSG00000042032	47.5994	46.7019	54.0405	45.915	47.6979	45.055	50.3811	43.7773	49.7502	47.9334	45.9962	40.0966	48.7241	51.9331	48.5475	54.4985	46.5724
ENSMUSG00000042035	35.7691	31.7887	31.7441	32.7807	34.052	31.9708	31.2787	32.8671	25.2829	30.1929	26.57	29.6026	29.5225	30.2002	27.054	26.4947	30.5129
ENSMUSG00000042042	8.48995	8.37233	9.69958	7.28459	10.0153	6.94029	10.8358	6.27339	8.15576	7.84675	5.63986	6.10847	6.72057	8.7496	10.8002	8.71977	8.40032
ENSMUSG00000042043	18.3717	11.9044	17.6356	17.2181	13.771	16.3836	20.3312	19.3657	17.9427	18.0817	18.7995	11.5904	17.5215	12.8422	19.3548	20.2902	19.6419
ENSMUSG00000042046	9.88174	11.7736	9.32168	11.258	8.01224	9.67089	10.7241	11.0466	9.43738	8.87024	13.4103	10.494	9.36079	8.32623	10.3725	7.88133	9.63567
ENSMUSG00000042050	17.1191	15.044	17.2577	14.1277	15.3985	20.1382	17.9853	14.0469	13.5153	14.3289	19.4262	15.0362	19.8017	17.6403	13.6874	18.781	13.8358
ENSMUSG00000042055	35.7691	36.4981	35.1452	38.4097	34.052	32.4259	37.7579	38.8677	38.6816	33.6046	32.2099	38.3737	37.9232	36.6919	39.1374	33.7052	35.9484
ENSMUSG00000042063	25.1915	31.0038	28.091	25.7168	34.052	28.33	29.6031	23.5934	33.6717	28.6577	29.2019	28.8194	24.6021	27.5189	31.3313	28.5069	29.5247
ENSMUSG00000042064	0	0.261635	0.629843	0.551863	1.12672	0.568876	0.893678	0.409134	0.233022	0.511745	0.375991	0.783137	0.480041	0.282245	0.641596	1.50919	0.494137
ENSMUSG00000042066	10.0209	8.37233	12.219	11.0373	9.26416	12.4015	9.83046	9.13733	12.2336	10.7466	9.02377	9.86752	11.761	9.31409	10.2655	7.21058	10.2533
ENSMUSG00000042073	2.50523	1.70063	2.51937	2.4282	2.12825	2.04795	2.56932	1.50016	0.582555	3.24105	4.1359	2.34941	2.04017	3.1047	4.06344	4.35988	2.22362
ENSMUSG00000042078	0.974256	2.09308	1.25969	1.10373	1.5023	2.7306	2.12249	2.72756	1.98069	1.53523	1.87995	1.09639	2.16018	1.41123	1.81786	2.01225	1.23534
ENSMUSG00000042079	48.2953	41.9925	50.2615	45.1424	42.0643	46.3065	45.2424	41.0498	44.6237	46.9099	47.6255	57.6389	42.4836	41.0667	40.7414	47.9587	45.9547
ENSMUSG00000042082	1.11344	0.654088	0.251937	1.10373	1.00153	0.910202	0.558549	1.90929	0.699065	0.170582	1.00264	0.783137	1.2001	2.25796	0.748529	0.335376	1.48241
ENSMUSG00000042087	1.94851	0.654088	1.51162	2.09708	0.625956	1.25153	0.893678	0.68189	1.63115	0.852908	1.50396	1.87953	1.2001	1.97572	0.962395	0.503063	1.85301
ENSMUSG00000042096	0	0	0	0	0.375574	0	0.558549	0.136378	0.116511	0.170582	0	0	0	0.141123	0	0	0
ENSMUSG00000042097	5.428	6.01761	8.18796	8.94018	7.88705	7.50916	9.04849	6.00063	5.47601	8.01734	10.0264	7.67474	8.04068	6.77389	8.23382	10.229	8.40032
ENSMUSG00000042099	39.9445	35.1899	38.2945	35.0985	35.0536	40.7315	29.8265	35.4583	32.2735	27.9754	36.4711	34.1448	30.2426	34.1517	31.866	27.6685	32.613
ENSMUSG00000042102	0.417538	0.523271	0.503874	0.993353	0.500765	0.22755	0.335129	0.545512	0.582555	0.852908	0.626651	0.156627	0.840071	0.423368	0.320798	0.670751	0.617671
ENSMUSG00000042104	6.95897	7.06415	8.18796	6.8431	4.00612	5.57499	6.926	5.86425	10.3695	11.9407	8.52245	9.86752	7.44063	10.302	10.0517	6.70751	10.0063
ENSMUSG00000042105	29.3669	38.9837	34.2635	37.4163	34.5528	33.5637	37.6462	28.503	34.7203	30.3635	41.359	35.8677	33.4828	31.4703	32.0798	28.6746	31.0071
ENSMUSG00000042106	1.39179	2.09308	2.51937	2.4282	1.75268	2.50305	4.35668	1.90929	2.56324	1.02349	2.38127	2.34941	2.4002	1.97572	1.39013	2.34763	2.10008
ENSMUSG00000042109	3.47949	5.75598	2.14147	3.53192	3.38016	4.09591	3.23958	2.31843	4.3109	2.55872	3.38392	1.7229	4.20035	3.66919	3.74265	3.35376	3.21189
ENSMUSG00000042111	10.9952	9.02642	13.1007	10.4854	10.7665	9.89844	9.49533	10.2284	9.90343	9.89373	9.77576	10.494	8.76074	11.8543	11.9765	11.4028	8.89446
ENSMUSG00000042115	0.695897	1.30818	1.13372	1.32447	0.250383	0.568876	1.45223	0.954646	1.0486	1.36465	1.75462	1.7229	2.28019	0.56449	1.28319	1.67688	2.22362
ENSMUSG00000042116	3.89702	4.05535	4.15696	3.6423	4.75727	4.09591	3.68642	3.54583	5.94206	5.79978	3.88524	3.91568	5.64048	5.22154	5.66744	5.86907	6.05317
ENSMUSG00000042118	0	0.915724	0.125969	0.44149	0	0.113775	0.223419	0	0	0	0.501321	0.313255	0.36003	0	0.106933	0	0.123534
ENSMUSG00000042121	52.6098	56.644	51.8991	58.8286	55.8353	56.4325	55.9666	58.5062	63.3819	62.2623	56.0226	60.7714	55.3247	56.5902	60.7378	62.8829	63.0024
ENSMUSG00000042124	0	0	0	0	0.125191	0	0	0	0.116511	0	0.12533	0	0	0	0	0	0.123534
ENSMUSG00000042129	3.06195	5.10189	4.91278	4.63565	4.50689	3.75458	3.68642	5.18236	5.00997	5.28803	5.3892	5.01208	6.96059	4.09256	3.95651	4.35988	4.94137
ENSMUSG00000042133	226.167	213.364	232.538	217.103	224.468	216.969	226.212	229.388	207.273	232.162	203.16	215.363	212.178	225.373	214.293	215.311	216.308
ENSMUSG00000042138	22.8254	23.4164	23.4302	19.3152	25.539	21.1622	19.2141	23.3206	23.7682	22.1756	22.3088	21.3013	20.8818	24.4142	20.8519	22.1348	18.4066
ENSMUSG00000042148	37.996	32.7044	35.0193	37.3059	32.9253	39.2524	38.4282	35.731	36.5844	38.8926	31.4579	39.6267	41.5235	35.2807	34.6462	41.922	36.072
ENSMUSG00000042155	4.7321	4.97107	6.67634	5.84975	4.88246	3.29948	5.92062	3.40945	7.22368	7.33501	6.51717	5.1687	6.00051	5.92715	5.77437	6.53982	6.42378
ENSMUSG00000042156	19.2068	24.2013	24.06	26.9309	28.9192	30.6055	26.2518	23.3206	19.2243	20.811	17.7969	19.735	17.0414	19.8983	22.4559	20.1225	18.1595
ENSMUSG00000042165	37.7176	30.3497	30.7363	38.7408	38.0582	37.6596	34.8534	34.0945	32.5065	32.5811	32.0845	35.2412	37.9232	31.4703	30.0481	38.2328	36.1955
ENSMUSG00000042167	18.65	16.6138	17.6356	16.887	19.655	18.8867	19.3258	14.5924	18.1757	16.0347	18.9249	18.482	20.7618	18.2048	15.826	20.2902	19.6419
ENSMUSG00000042178	19.4851	17.7912	18.0135	17.3285	21.2825	19.9107	16.4213	17.5928	17.1271	13.4759	18.0475	20.9881	19.2016	18.0637	15.1844	14.7565	20.5067
ENSMUSG00000042182	2.92277	2.48554	1.38565	1.2141	0.876339	1.93418	1.00539	1.63654	2.21371	3.24105	1.87995	2.97592	0.840071	1.97572	0.855462	1.17381	1.72948
ENSMUSG00000042184	0	0	0	0	0.125191	0	0	0	0.233022	0	0	0	0	0	0	0	0
ENSMUSG00000042185	45.6509	46.0478	48.4979	46.5772	46.0704	45.2825	50.046	45.823	44.5072	51.6862	42.8629	43.5424	49.8042	44.5947	43.7355	42.9281	44.3488
ENSMUSG00000042189	0	0.261635	0.125969	0	0	0.113775	0	0	0	0	0	0.313255	0.24002	0.141123	0.106933	0	0
ENSMUSG00000042190	4.31456	3.66289	2.77131	3.09043	4.00612	2.38928	3.23958	6.00063	5.47601	2.72931	1.87995	1.56627	4.56039	2.25796	3.52878	2.85069	2.10008
ENSMUSG00000042195	30.8978	21.4541	31.2402	23.399	23.0352	26.7372	28.486	22.366	36.7009	28.9989	28.45	31.952	29.7625	25.8254	31.866	25.4885	33.1072
ENSMUSG00000042197	95.6163	88.8252	94.4764	85.2077	91.3896	91.4753	94.6182	79.5084	85.752	86.3143	83.4699	82.386	89.1675	94.5522	84.0491	83.5085	93.5154
ENSMUSG00000042198	10.0209	8.8956	9.44764	9.82316	10.0153	11.3775	9.1602	10.3647	9.08785	10.4055	11.5304	6.8916	8.52072	9.59634	9.41008	8.2167	7.04145
ENSMUSG00000042200	0.974256	0.784906	0.755812	0.220745	0.375574	0.910202	0	0.818268	1.16511	0.170582	1.00264	0.626509	0.480041	0.705613	0.427731	0.838439	0.370603
ENSMUSG00000042202	32.1505	23.0239	28.4689	30.4628	25.2886	29.5816	22.2302	26.5937	33.6717	34.1163	31.9592	27.8797	25.9222	29.4946	30.3689	25.4885	26.0657
ENSMUSG00000042203	38.9702	31.9195	29.8546	32.4495	30.0459	24.6892	30.8319	30.8214	33.4386	25.5872	29.5779	30.3857	29.6425	27.2367	28.7649	28.0039	30.1423
ENSMUSG00000042207	453.168	441.379	449.708	478.245	485.492	451.574	454.212	445.138	412.915	406.667	393.036	380.604	415.475	410.243	392.122	401.109	402.845
ENSMUSG00000042208	15.1706	16.7447	15.872	17.3285	14.7726	16.6112	17.7618	16.6381	12.3502	14.1583	19.3009	16.6025	16.5614	17.6403	17.1092	17.1042	17.2948
ENSMUSG00000042210	14.1963	16.3522	12.3449	16.4455	14.0214	12.2877	18.097	12.5468	15.6125	16.5464	15.165	19.1085	14.6412	13.1244	15.1844	17.4395	17.1712
ENSMUSG00000042211	112.318	111.98	113.372	120.968	103.784	114.003	106.795	105.42	106.957	111.731	108.16	110.266	105.729	115.297	117.305	105.14	110.687
ENSMUSG00000042213	1.11344	0.915724	0.629843	0.551863	1.5023	1.93418	0.558549	0.68189	1.86417	0.852908	3.00792	0.313255	0.720061	0.56449	1.49706	0.670751	1.35888
ENSMUSG00000042215	5.01046	3.79371	7.18021	3.42155	4.2565	3.29948	5.58549	5.5915	5.70903	7.67617	7.14382	6.10847	6.12052	5.50378	4.38424	6.37214	7.16498
ENSMUSG00000042216	9.88174	10.727	10.4554	11.258	11.768	10.9224	13.6286	12.0013	12.9327	11.9407	12.4077	11.2772	12.6011	8.7496	12.4042	13.415	10.9945
ENSMUSG00000042225	24.2172	24.4629	22.9263	21.9641	27.0413	25.2581	27.5923	28.7758	27.2636	26.099	20.8048	22.0845	26.1622	22.5796	27.9094	24.8178	23.348
ENSMUSG00000042228	4.0362	5.62516	6.67634	4.08379	8.01224	5.68876	6.59088	3.95496	7.4567	5.45861	5.13854	7.67474	5.76049	3.66919	5.02584	5.5337	5.0649
ENSMUSG00000042229	16.4232	20.8	18.0135	17.3285	18.1527	19.0005	22.1185	15.0016	20.8555	21.8344	21.4315	17.229	18.0015	13.5478	20.1034	21.6317	19.889
ENSMUSG00000042244	0.417538	0.261635	0.125969	0	0.500765	0.568876	0.558549	0	0.582555	0.682326	0.12533	0.156627	0.12001	0.141123	0.106933	0.335376	0.617671
ENSMUSG00000042246	2.36605	5.10189	4.78681	6.51198	4.00612	6.25764	5.47378	6.00063	7.68972	3.24105	3.38392	2.81929	6.24053	4.23368	4.70504	5.36601	5.55904
ENSMUSG00000042249	5.01046	4.18616	5.41665	4.85639	4.75727	6.37141	4.91523	4.22772	5.94206	5.28803	6.26651	5.01208	6.72057	7.90287	7.27143	5.5337	4.07663
ENSMUSG00000042250	0	0	0	0	0	0	0.223419	0	0	0	0	0	0.12001	0	0	0	0.370603
ENSMUSG00000042251	7.23733	8.11069	5.79456	7.17422	4.38169	5.34743	7.81968	8.18268	5.70903	3.58221	5.3892	5.63858	5.76049	4.93929	7.59222	5.36601	5.80611
ENSMUSG00000042254	0.278359	0.130818	0.251937	0.220745	0	0.113775	0	0.272756	0	0.341163	0.501321	0.156627	0	0	0.106933	0	0
ENSMUSG00000042256	0.835077	0.915724	0.503874	0.551863	0.375574	0.568876	0.558549	0.272756	0	0.341163	0.25066	0.156627	0	1.12898	0.213865	0	0.247068
ENSMUSG00000042258	0.139179	0.261635	0.251937	0.44149	1.00153	0.568876	0.670258	0.68189	0.349533	0.170582	0.25066	0.156627	0.960081	0.141123	0.106933	0.335376	0.370603
ENSMUSG00000042262	0	0	0	0	0.250383	0.113775	0	0	0	0.170582	0	0	0	0.141123	0	0.167688	0
ENSMUSG00000042265	0.139179	0	0	0	0	0	0	0	0	0	0	0.156627	0	0	0.106933	0	0
ENSMUSG00000042268	1.67015	0.784906	1.88953	0.993353	2.25344	1.02398	1.45223	2.31843	4.07788	1.8764	1.00264	1.09639	2.04017	1.41123	1.17626	0.838439	1.23534
ENSMUSG00000042269	0.139179	0.130818	0.755812	0.110373	0.250383	0	0	0.136378	0.233022	0	0.375991	0.313255	0.36003	0.141123	0.106933	0	0.123534
ENSMUSG00000042271	5.98472	4.84025	6.8023	5.73938	3.88093	7.85049	5.80891	7.77355	8.85483	6.14094	6.26651	4.69882	8.04068	6.06827	6.62983	4.35988	6.91791
ENSMUSG00000042272	34.7949	34.1434	36.5309	35.0985	34.052	37.8871	34.63	32.5943	35.3028	33.6046	38.9777	30.8556	32.4027	40.0788	36.3571	34.376	38.5427
ENSMUSG00000042275	19.6243	24.7245	24.186	23.7301	16.7756	23.779	17.6501	21.275	22.1371	22.6874	21.3061	22.2411	24.3621	21.4506	21.8143	23.3086	21.3714
ENSMUSG00000042284	9.32502	6.41006	7.30618	8.94018	6.38476	7.28161	6.926	5.31874	8.15576	6.31152	8.64778	5.95184	8.64073	8.04399	9.19622	8.38439	7.78265
ENSMUSG00000042286	0.556718	0.261635	0.755812	0.331118	1.25191	1.02398	0.670258	0.68189	0.116511	0.511745	1.37863	0.313255	0.36003	0.423368	0.427731	0.335376	0.123534
ENSMUSG00000042289	3.34031	5.36352	6.29843	6.07049	8.88858	5.00611	3.79813	6.27339	5.82555	6.4821	6.14118	5.95184	5.28045	5.08041	5.02584	5.03063	4.3237
ENSMUSG00000042292	46.6251	47.8793	49.7576	44.149	50.8277	40.504	46.1361	46.0958	55.2262	50.8333	49.1294	54.6629	47.764	47.6994	47.5851	46.4495	48.6725
ENSMUSG00000042293	1.94851	2.61635	2.14147	1.32447	1.87787	1.3653	1.45223	1.63654	0.815576	0.682326	1.00264	2.50604	1.2001	1.83459	1.81786	1.3415	0.988273
ENSMUSG00000042298	35.3516	28.5182	36.027	29.6902	31.9238	28.8989	30.9436	29.1849	29.4773	28.4871	32.0845	29.9158	28.5624	29.0713	28.658	33.2022	27.6717
ENSMUSG00000042302	41.4755	41.7308	43.4592	43.7076	45.5696	45.7376	42.8965	41.1862	37.4	48.4452	42.8629	40.2532	37.3232	42.619	36.3571	38.4005	38.6662
ENSMUSG00000042303	6.95897	5.49434	5.79456	4.30453	8.38782	4.89233	4.5801	6.00063	4.19439	3.41163	5.26387	5.95184	6.00051	5.50378	3.20798	3.85682	7.04145
ENSMUSG00000042305	59.708	68.4176	63.992	65.2302	61.5941	60.8697	62.2223	67.098	66.8773	60.5565	62.6651	67.663	66.8456	58.707	61.7002	70.5966	68.4379
ENSMUSG00000042306	0.278359	0	0.125969	0.220745	0	0.22755	0.11171	0.136378	0	0	0.375991	0.313255	0	0	0	0.503063	0
ENSMUSG00000042308	163.536	154.626	151.162	171.961	175.017	144.381	161.756	152.743	184.553	139.877	157.916	167.278	161.654	168.077	161.575	155.447	165.412
ENSMUSG00000042312	5.14964	5.36352	4.4089	3.97341	5.25803	6.03009	5.6972	6.95528	5.24299	4.77629	3.25859	5.48196	3.36028	4.65705	5.2397	4.1922	4.44723
ENSMUSG00000042320	338.624	340.257	260.755	303.304	404.368	310.948	241.07	275.893	350.814	263.037	294.651	263.134	232.1	278.294	316.2	220.006	292.405
ENSMUSG00000042323	175.088	182.752	183.284	184.322	184.532	176.238	189.125	181.11	183.505	174.846	179.473	152.242	187.816	190.798	172.483	175.569	175.171
ENSMUSG00000042328	20.7377	15.6981	13.9825	15.121	13.8962	15.8148	13.7403	12.8195	13.9813	17.3993	15.5409	15.1929	16.8014	15.3824	14.8637	16.9365	14.7006
ENSMUSG00000042331	71.3991	86.078	83.7691	76.4882	82.1255	91.0202	95.065	102.965	110.336	103.714	107.408	98.0487	101.049	103.161	109.392	105.643	115.875
ENSMUSG00000042333	0	0	0.377906	0.662236	0	0	0	0.272756	0.815576	0	0	0	0	0	0.106933	0	0.123534
ENSMUSG00000042340	3.61867	2.35472	1.00775	1.32447	1.25191	2.04795	1.56394	0.545512	1.51464	1.53523	0.25066	1.87953	0.840071	2.11684	0.855462	1.00613	2.34715
ENSMUSG00000042345	5.70636	4.05535	6.55037	4.96677	5.50842	5.57499	5.47378	4.63685	5.82555	4.09396	5.51453	6.26509	4.44038	5.50378	7.27143	9.22283	5.80611
ENSMUSG00000042348	10.9952	11.512	11.3372	14.0173	12.0184	13.0841	12.5115	13.7742	12.6997	10.2349	10.6531	13.1567	12.4811	10.5842	10.1586	11.2351	15.1947
ENSMUSG00000042349	3.61867	3.53208	5.54262	5.07714	3.63055	4.77856	3.35129	4.3641	5.59252	8.3585	7.39448	4.69882	5.04043	6.77389	4.70504	4.52757	5.68257
ENSMUSG00000042350	25.609	26.556	28.4689	29.2487	26.165	26.9647	24.9113	26.4573	28.0791	31.387	30.3299	26.47	25.6822	29.7769	28.658	25.4885	22.6068
ENSMUSG00000042351	0	0	0.251937	0	0	0	0.11171	0.272756	0	0.170582	0.25066	0	0	0	0	0.167688	0.370603
ENSMUSG00000042353	0.556718	0	0.377906	0	0	0.113775	0.335129	0.272756	0.466044	0	0.12533	0	0	0.56449	0	0.167688	0
ENSMUSG00000042354	189.98	193.087	200.542	197.125	205.439	208.095	189.683	192.293	188.049	197.192	192.131	187.326	203.537	191.221	197.077	191.499	189.501
ENSMUSG00000042357	8.35077	9.15724	8.4399	9.49204	7.26109	10.0122	8.26652	11.3194	9.20436	9.89373	6.01585	7.04823	8.52072	8.7496	8.23382	10.8997	8.40032
ENSMUSG00000042359	2.22687	2.2239	1.76356	0.551863	2.62902	1.8204	1.45223	0.818268	1.0486	1.53523	1.75462	1.25302	0.960081	2.25796	1.17626	2.51532	1.23534
ENSMUSG00000042360	0	0.130818	0.377906	0	0.125191	0	0.11171	0	0.116511	0.170582	0.375991	0.156627	0.12001	0	0.106933	0.167688	0.123534
ENSMUSG00000042363	12.8045	13.3434	17.6356	16.6663	12.8947	15.1321	15.1925	15.5471	13.3988	14.8406	12.533	15.6627	15.7213	22.1563	15.5052	14.5888	15.8124
ENSMUSG00000042364	77.2446	75.2201	83.7691	73.0667	77.243	76.4569	79.5373	77.19	71.5377	75.5677	69.8089	78.0004	66.3656	82.1334	67.2607	65.0629	69.9203
ENSMUSG00000042367	48.2953	49.5799	49.1278	53.8618	45.1941	43.007	46.6947	41.7317	39.4972	40.0867	41.9856	43.0725	40.8034	39.7966	39.672	42.2573	45.8312
ENSMUSG00000042369	36.0475	45.0013	35.3972	44.2594	43.0658	38.6836	40.3272	37.0948	42.5265	38.0397	39.103	36.0243	41.1635	41.7723	44.1632	41.922	38.6662
ENSMUSG00000042371	0	0.261635	0	0.44149	0.375574	0.455101	0.223419	0.136378	0.116511	0.170582	0.501321	0.156627	0.24002	1.12898	0.320798	0.503063	0.123534
ENSMUSG00000042372	1.67015	1.83145	1.38565	0.993353	1.62749	1.13775	2.12249	1.77291	1.39813	1.36465	1.00264	0.783137	0.600051	1.55235	1.39013	1.67688	1.11181
ENSMUSG00000042377	26.7225	29.6956	27.3352	26.1583	29.5451	25.5994	25.5815	27.1392	29.0112	27.2931	29.2019	33.6749	26.0422	34.1517	32.2937	32.1961	26.1892
ENSMUSG00000042380	10.0209	7.71824	5.54262	7.94683	7.1359	7.05406	8.15481	9.2737	8.38879	8.52908	8.02113	5.48196	9.24078	7.90287	7.27143	9.72589	8.15326
ENSMUSG00000042386	0.278359	0.261635	0.125969	0.220745	0.125191	0.341326	0.11171	0.272756	0	0.682326	0.25066	0.313255	0.600051	0.282245	0.213865	0.335376	0
ENSMUSG00000042388	29.0885	28.7799	25.0678	27.0413	35.4291	23.779	30.0499	31.0942	23.0692	24.7343	24.4394	24.7471	23.882	26.2488	21.1727	22.3025	25.6951
ENSMUSG00000042389	28.5318	29.6956	28.4689	28.3658	34.5528	29.8091	26.5869	28.7758	24.3508	35.1398	31.0819	34.7713	30.3626	27.3778	30.4758	28.5069	28.6599
ENSMUSG00000042390	104.524	101.122	115.387	104.523	90.8889	104.446	98.9748	104.875	96.238	111.049	106.405	95.3861	96.6082	100.479	103.19	106.649	96.9743
ENSMUSG00000042396	25.8874	27.7333	23.934	25.8272	28.9192	30.378	26.0284	29.7304	25.5159	32.4105	24.0634	25.6869	25.8022	30.0591	28.4441	28.8423	28.0423
ENSMUSG00000042401	2.36605	1.70063	1.88953	2.31782	2.50383	1.93418	1.67565	2.4548	2.79626	2.04698	1.00264	2.19278	2.04017	0.987858	1.28319	1.17381	1.97655
ENSMUSG00000042404	11.5519	10.5962	8.8178	7.28459	11.142	10.6949	9.1602	9.54646	10.486	9.21141	10.0264	11.9037	11.0409	9.17297	8.12689	7.21058	10.871
ENSMUSG00000042406	96.7297	102.038	99.8931	96.9072	103.032	97.3916	104.784	100.783	104.86	100.984	93.747	99.9283	93.1279	87.0727	94.2077	96.2528	101.669
ENSMUSG00000042408	15.0314	14.6516	11.7151	14.2381	16.7756	17.7489	14.4106	16.0926	13.2822	15.3523	14.413	15.6627	13.8012	11.4309	12.9389	11.2351	10.2533
ENSMUSG00000042410	133.891	128.201	130.629	124.169	123.814	127.314	132.153	122.604	128.745	125.207	133.351	126.868	130.331	133.502	127.785	130.461	140.705
ENSMUSG00000042414	9.60338	11.2503	7.18021	8.38832	5.13284	9.21579	8.71336	10.2284	6.99065	7.50559	7.01849	6.73498	5.8805	4.3748	8.44769	7.88133	6.17671
ENSMUSG00000042417	8.62913	8.50315	9.06974	6.73273	5.50842	6.59896	5.13865	7.90992	6.52461	10.2349	9.02377	8.77113	9.12077	9.03185	7.37836	9.39052	9.01799
ENSMUSG00000042419	7.65487	5.36352	5.41665	5.84975	8.88858	5.91631	5.47378	6.40977	6.4081	7.67617	7.39448	11.1205	8.52072	8.60848	8.66155	6.53982	9.88273
ENSMUSG00000042423	34.099	34.0126	30.8623	38.6304	36.4307	35.0428	35.3003	32.8671	33.9047	37.3574	31.5832	33.0484	31.3226	36.2685	33.5769	29.1777	32.7366
ENSMUSG00000042425	0.139179	0	0	0	0	0	0	0	0	0	0	0	0	0.141123	0.106933	0	0.123534
ENSMUSG00000042426	89.214	84.3774	79.3602	84.8765	81.6247	84.8763	84.3409	76.2353	84.0044	76.25	72.5662	73.9281	82.567	88.625	77.3124	77.3041	84.4974
ENSMUSG00000042428	8.76831	9.02642	10.5814	6.51198	8.26262	8.53314	8.60165	7.77355	6.17508	8.87024	9.02377	8.92776	13.2011	11.5721	8.23382	10.732	8.64739
ENSMUSG00000042429	0	1.17736	0.251937	0.110373	0.876339	0.682651	0.335129	0.272756	0	0.341163	0.25066	0	0.24002	0.56449	0.427731	0.167688	0.617671
ENSMUSG00000042433	0	0	0	0.110373	0	0.22755	0	0.409134	0	0.170582	0	0	0.24002	0.141123	0	0.167688	0.123534
ENSMUSG00000042436	2.50523	0.915724	2.26743	0.993353	1.75268	1.3653	2.90445	1.36378	1.98069	1.53523	1.37863	2.03616	2.4002	0.56449	2.13865	1.17381	0.494137
ENSMUSG00000042439	123.174	128.07	128.11	117.878	109.668	117.302	118.971	121.649	133.522	133.907	130.343	138.459	135.731	129.833	132.49	125.263	131.564
ENSMUSG00000042444	4.17538	3.92453	3.14921	3.6423	3.38016	4.43723	2.3459	3.00032	3.26231	3.7528	4.1359	1.7229	2.76023	2.68133	2.45945	2.683	1.85301
ENSMUSG00000042446	107.307	99.4214	95.3582	93.1545	99.2767	111.613	101.432	94.1008	91.5776	87.1672	98.0082	90.0607	95.4081	95.3989	94.4216	102.29	88.4505
ENSMUSG00000042447	17.9541	19.2302	15.998	16.4455	15.1481	19.0005	20.1078	20.5931	14.9134	18.4228	18.7995	17.229	16.5614	17.9226	19.2479	16.098	16.43
ENSMUSG00000042448	0	0	0.503874	0.220745	0	0.22755	0.11171	0.136378	0.116511	0	0.12533	0	0.36003	0.141123	0.213865	0.335376	0.741205
ENSMUSG00000042451	0	0	0	0	0.250383	0	0	0.409134	0	0	0	0.156627	0	0	0.213865	0	0
ENSMUSG00000042453	5.428	4.70944	6.4244	2.31782	3.12978	4.20968	5.25036	4.22772	3.37882	6.14094	4.38656	3.4458	4.92042	3.52807	3.74265	3.35376	2.84129
ENSMUSG00000042460	14.6138	15.4365	13.3527	13.4655	12.2687	13.4255	14.0754	16.0926	10.3695	12.9642	12.157	10.0242	18.3616	11.5721	13.3666	12.5766	16.183
ENSMUSG00000042462	58.3162	53.8969	52.9068	56.6211	53.0811	55.181	49.8225	48.1414	53.0125	58.6801	55.3959	48.2412	56.4048	52.2154	55.712	53.4924	55.8374
ENSMUSG00000042472	13.3612	12.8201	19.903	13.7966	13.6459	14.2219	12.0647	15.0016	13.1657	13.3054	9.90109	14.5663	14.6412	8.7496	14.4359	12.4089	17.0477
ENSMUSG00000042473	2.78359	4.18616	4.15696	2.64894	2.8794	4.43723	2.23419	3.68221	1.98069	3.41163	3.38392	2.19278	1.68014	3.66919	2.99412	6.03676	2.84129
ENSMUSG00000042474	0.139179	0	0	0	0.751148	0	0	0.136378	0	0	0	0	0	0.141123	0	0.335376	0
ENSMUSG00000042476	0.556718	0.784906	1.13372	1.10373	0.500765	0.455101	1.1171	0.409134	0.815576	0.511745	0.375991	0.156627	0.960081	0.141123	1.06933	0.167688	0.123534
ENSMUSG00000042477	1.39179	2.2239	2.26743	1.76596	1.12672	0.341326	1.1171	1.50016	1.86417	1.70582	2.5066	1.40965	2.52021	2.11684	2.78025	2.17994	2.59422
ENSMUSG00000042485	0.139179	0.523271	0.125969	0	0.125191	0	0.223419	0.272756	0	0	0.12533	0.469882	0.24002	0.141123	0.320798	0.167688	0.370603
ENSMUSG00000042487	158.525	159.859	156.831	164.786	173.64	173.28	166.001	166.245	166.494	163.247	171.953	163.206	162.014	171.182	170.344	161.651	168.254
ENSMUSG00000042489	87.6831	97.0667	98.6334	93.1545	93.2675	95.6849	87.8039	85.509	101.714	92.967	98.5095	110.736	100.809	104.713	103.511	89.5453	97.2214
ENSMUSG00000042492	170.912	155.411	160.484	173.506	177.396	167.363	184.433	161.881	159.62	140.559	154.783	157.254	152.053	143.804	154.518	133.144	153.429
ENSMUSG00000042496	33.4031	34.6667	29.9805	31.4562	34.1772	32.4259	36.6408	31.5033	33.0891	33.6046	35.9698	31.0122	34.2029	34.0106	34.4323	31.693	30.5129
ENSMUSG00000042498	1.39179	1.43899	1.00775	1.2141	0.125191	0.22755	0.670258	1.09102	2.21371	1.8764	1.2533	0.783137	1.08009	0.987858	1.49706	1.50919	1.97655
ENSMUSG00000042499	0.556718	0	0.125969	0.220745	0.250383	0.568876	0.11171	0.272756	0	1.02349	0.501321	0	0	0.423368	0.106933	0	0.617671
ENSMUSG00000042500	1.11344	0.130818	1.25969	1.10373	0.500765	1.3653	0.446839	1.90929	0.699065	0.682326	0.751981	0.626509	1.08009	0.423368	1.17626	1.3415	0.988273
ENSMUSG00000042501	0	0	0	0	0	0	0	0	0	0.170582	0	0	0	0	0.534664	0	0
ENSMUSG00000042502	68.6155	79.2755	76.211	81.8965	75.4903	77.2534	75.069	72.8259	67.1103	65.3328	76.4514	84.7354	72.6061	69.2912	66.726	78.1425	70.538
ENSMUSG00000042505	4.45374	4.31698	4.15696	3.09043	2.8794	2.38928	2.01078	2.18205	1.51464	2.72931	2.88259	3.75906	3.12026	3.66919	3.84958	2.683	3.82956
ENSMUSG00000042506	222.965	246.199	216.288	247.014	237.989	228.461	224.537	229.933	215.429	236.938	226.221	228.363	231.26	225.514	215.683	225.372	224.215
ENSMUSG00000042507	57.0636	53.2428	57.9456	56.29	60.4674	56.7738	62.7809	59.0517	73.2854	64.1387	58.5292	55.7593	60.4851	64.0697	55.8189	57.5169	61.1494
ENSMUSG00000042508	86.5696	78.6214	82.2575	85.0973	84.7545	76.5707	82.2184	73.5077	82.8393	78.6381	87.2298	85.3619	80.5268	74.0894	75.1737	88.0361	85.6092
ENSMUSG00000042510	2.22687	3.13962	1.76356	2.86969	1.5023	3.29948	1.45223	3.40945	3.96137	2.04698	3.25859	4.07231	3.00025	3.66919	2.78025	3.52144	2.59422
ENSMUSG00000042514	0	0	0	0.220745	0.250383	0.113775	0.558549	0.272756	0.699065	0.341163	0	0.939764	0.12001	0.282245	0.320798	0.167688	0.247068
ENSMUSG00000042515	13.0829	14.5208	13.1007	15.5625	15.2733	16.8387	14.634	17.0473	13.5153	15.5229	13.285	15.6627	15.3613	17.0758	16.3607	17.4395	17.7889
ENSMUSG00000042520	299.514	317.756	289.728	310.92	320.74	323.349	311.112	327.444	308.404	307.218	308.688	326.881	305.306	311.74	286.045	291.441	304.265
ENSMUSG00000042523	8.48995	7.71824	6.4244	9.82316	9.76492	9.78467	10.2773	10.6375	8.85483	11.2584	11.405	10.494	7.0806	10.7253	9.62395	8.04901	8.64739
ENSMUSG00000042524	13.0829	14.7824	11.5891	14.5692	15.3985	15.3597	13.9637	13.2287	14.4474	13.6465	20.0528	13.0001	14.5212	13.9711	13.6874	14.7565	17.1712
ENSMUSG00000042525	0	0.130818	0.377906	0.220745	0.375574	0	0.11171	0	0.116511	0	0	0	0.12001	0	0.534664	0.335376	0.247068
ENSMUSG00000042529	3.34031	2.61635	2.14147	2.64894	3.75574	3.86836	1.67565	2.59118	1.28162	1.70582	2.00528	1.87953	2.04017	1.69347	1.60399	1.84457	2.22362
ENSMUSG00000042532	0.695897	0.130818	0.251937	0.993353	0	0.113775	0	0	0	0.511745	0.25066	0.313255	0.24002	0	0.427731	0.167688	0.247068
ENSMUSG00000042535	67.3629	59.7837	64.4959	65.451	60.5926	61.8937	70.2654	61.5065	61.8673	65.1622	66.6757	61.5546	56.8848	63.2229	58.0645	57.6846	63.4966
ENSMUSG00000042540	0	0	0	0.331118	0	0.113775	0	0	0	0	0	0.469882	0	0.282245	0	0	0
ENSMUSG00000042541	56.5069	59.1296	57.4417	59.822	57.2124	67.2411	58.5359	61.2337	56.7408	61.58	62.1638	54.6629	65.1655	63.7874	58.0645	68.5843	65.9672
ENSMUSG00000042548	214.754	199.497	210.494	215.006	218.96	209.233	209.679	215.204	207.04	208.11	209.552	232.278	214.578	227.913	201.034	213.802	203.955
ENSMUSG00000042549	2.78359	3.27044	3.27518	1.87633	5.00765	2.2755	2.45761	2.59118	3.26231	4.09396	4.26123	2.81929	2.52021	3.1047	3.10105	4.1922	2.59422
ENSMUSG00000042554	0.139179	0	0	0	0	0.341326	0	0	0.233022	0.170582	0.12533	0.469882	0.12001	0.141123	0	0.167688	0.247068
ENSMUSG00000042557	243.425	231.155	233.546	243.151	252.761	236.539	224.425	218.75	224.4	212.886	233.114	219.435	237.98	223.679	221.458	222.689	225.944
ENSMUSG00000042558	23.5213	30.4805	28.4689	28.6969	25.9146	27.9887	25.805	25.2299	25.7489	28.3165	27.8233	24.9038	25.4421	27.3778	28.3372	25.1532	27.1775
ENSMUSG00000042564	0.278359	0.915724	0.377906	0.331118	0	0.682651	0.223419	0.272756	0.932087	1.19407	0.751981	0.469882	0.600051	1.2701	1.06933	0.335376	0.988273
ENSMUSG00000042567	0.139179	1.83145	0.251937	0.772608	0.751148	0.910202	0.781968	0.409134	0.582555	0.852908	0.375991	1.09639	0.600051	0.846736	0.855462	0.503063	0.123534
ENSMUSG00000042569	27.5575	28.2566	31.2402	29.1384	26.165	27.7612	27.2572	26.5937	26.215	20.9815	32.4605	32.2652	28.3224	25.2609	35.6086	27.6685	28.4129
ENSMUSG00000042570	42.7281	40.161	45.2227	43.8179	49.2002	46.1927	45.2424	42.9591	46.2548	42.3042	44.9935	45.5786	41.1635	46.9938	44.484	49.3002	48.796
ENSMUSG00000042572	80.1674	75.2201	80.9978	78.4749	80.7484	79.3013	76.5212	80.3266	81.9072	72.8384	73.9448	75.1811	69.2458	65.1987	74.9599	75.9626	75.4794
ENSMUSG00000042579	3.61867	4.05535	4.28293	3.31118	3.63055	5.00611	5.92062	5.31874	4.19439	3.7528	3.63458	2.50604	3.24027	3.52807	2.67332	5.70139	3.45896
ENSMUSG00000042581	0	0.130818	0.125969	0.220745	0.125191	0.22755	0	0	0	0	0	0	0.12001	0.423368	0	0	0.247068
ENSMUSG00000042589	5.84554	7.71824	5.66859	6.07049	6.13437	4.66478	6.81429	5.04599	5.00997	6.65268	4.01057	5.1687	4.80041	5.36266	5.2397	6.03676	7.65912
ENSMUSG00000042590	92.9719	91.0491	101.909	90.6159	101.28	92.613	103.332	89.8731	100.083	95.014	96.7549	90.6872	102.489	99.0681	103.297	92.0606	95.2448
ENSMUSG00000042594	20.8769	21.3233	21.1627	18.4322	18.4031	21.3897	18.3204	19.9112	21.0885	19.7875	21.3061	21.1447	23.642	23.7086	22.8836	24.8178	24.8304
ENSMUSG00000042595	11.9694	15.1748	11.7151	11.0373	14.6474	13.3117	13.852	14.5924	13.2822	14.3289	14.5383	13.3133	15.0013	11.7132	14.6498	16.7688	12.724
ENSMUSG00000042596	0	0	0	0.110373	0	0	0	0	0	0	0	0	0.12001	0	0.106933	0.503063	0
ENSMUSG00000042599	20.3202	21.5849	23.4302	18.653	25.0383	20.1382	17.4267	19.7748	17.2436	16.8876	16.0423	17.8555	14.4012	16.3702	17.1092	20.4579	16.9242
ENSMUSG00000042604	0.417538	0.261635	0.377906	0.44149	0.250383	0.22755	0.670258	0.136378	0.233022	0.341163	0	0.469882	0	0.141123	0	0	0.247068
ENSMUSG00000042605	136.117	150.571	146.627	141.718	155.237	142.902	160.415	147.97	142.959	143.289	143.503	139.242	138.252	143.804	151.203	140.355	142.188
ENSMUSG00000042606	135.7	117.213	123.323	116.002	122.562	123.56	110.816	120.558	106.141	122.307	112.296	110.579	120.73	108.806	111.21	114.698	118.84
ENSMUSG00000042607	0.417538	0.523271	0.629843	0.551863	0.250383	0.910202	0.223419	0.954646	0.349533	1.02349	0.877311	1.09639	0.600051	0	0.855462	0.838439	0.617671
ENSMUSG00000042608	51.9139	50.7572	52.277	49.3366	53.7071	52.9055	48.5937	51.5509	55.5757	58.8507	56.6493	61.8678	50.2842	58.5659	49.1891	54.8339	53.2432
ENSMUSG00000042613	11.6911	12.8201	16.2499	13.3551	12.3939	14.2219	12.5115	15.4107	12.0006	16.2053	12.157	14.8796	13.4411	9.03185	12.9389	11.0674	13.3417
ENSMUSG00000042616	2.08769	3.27044	0.755812	0.993353	1.00153	2.04795	1.67565	1.63654	0.932087	1.02349	2.00528	4.07231	1.80015	0.705613	0.748529	2.683	2.10008
ENSMUSG00000042622	8.35077	12.2969	11.2112	9.05055	11.3924	11.7188	8.26652	8.86457	12.9327	9.04083	12.2824	10.9639	11.281	11.0076	13.0458	11.7381	12.8476
ENSMUSG00000042625	190.676	190.34	165.145	162.689	173.64	199.675	165.219	169.654	174.417	169.558	153.655	193.905	179.055	177.956	155.694	166.514	159.977
ENSMUSG00000042626	46.9035	40.6843	50.2615	44.3698	41.0627	44.4861	41.556	37.6403	50.0997	45.0335	46.6228	51.0605	43.0836	45.0181	46.6227	48.7972	42.2487
ENSMUSG00000042628	49.1303	46.1786	44.3409	58.8286	47.9483	47.6718	48.7055	46.2321	47.5365	41.1102	47.1242	43.8557	46.804	46.5705	41.383	45.108	49.9078
ENSMUSG00000042631	0.278359	0.130818	0.88178	0.772608	0.876339	0.341326	0.558549	0.272756	0.116511	0.341163	1.00264	0.626509	0.12001	0.282245	0.213865	0.503063	0.123534
ENSMUSG00000042632	53.4449	53.5044	54.2925	45.3631	52.5803	54.8396	48.2586	50.5962	51.1483	50.8333	53.0147	48.2412	48.3641	51.3686	57.6367	47.791	53.9844
ENSMUSG00000042638	0	0.261635	0	0	0	0	0	0	0	0	0	0	0	0	0.106933	0.335376	0
ENSMUSG00000042642	18.3717	17.6604	9.44764	12.0306	17.5268	14.677	13.07	13.9106	13.6318	12.7936	15.5409	13.3133	15.1213	12.1365	17.0023	14.7565	16.8006
ENSMUSG00000042644	78.7756	73.1271	79.3602	86.0906	80.6232	79.8702	91.0434	86.3273	77.5963	82.9027	83.3446	86.9282	81.9669	93.1409	73.4628	81.1609	77.0853
ENSMUSG00000042647	4.0362	3.13962	1.88953	1.87633	3.38016	3.41326	2.56932	2.18205	2.21371	1.53523	1.87995	1.87953	3.36028	2.25796	1.71092	2.01225	3.21189
ENSMUSG00000042650	182.743	193.479	176.23	185.867	194.172	177.376	178.624	161.881	178.844	171.605	167.692	179.025	173.775	180.637	168.419	177.078	181.101
ENSMUSG00000042655	0.278359	0.130818	0	0.220745	0	0.22755	0.558549	0	0.582555	0	0.12533	0.313255	0.12001	0.141123	0	0.167688	0.123534
ENSMUSG00000042659	37.4393	29.5648	37.6646	34.4363	32.2994	34.8152	37.6462	33.0035	34.2542	32.9223	37.4737	33.205	39.9634	38.5265	40.7414	40.0774	39.1603
ENSMUSG00000042660	51.4964	43.5623	47.6161	51.8751	45.82	48.0131	45.2424	44.3229	48.585	48.9569	48.1268	53.0967	51.8444	51.5098	52.504	51.6478	50.4019
ENSMUSG00000042662	0.278359	0.523271	0.125969	0.220745	0.125191	0.341326	0	0.409134	0.815576	1.02349	0.751981	0.469882	0.24002	0.282245	0.106933	0	0.494137
ENSMUSG00000042670	1.25262	1.43899	0.377906	1.10373	0.375574	1.8204	1.78736	1.36378	2.44673	1.19407	1.87995	2.81929	0.720061	1.69347	1.17626	1.00613	0.988273
ENSMUSG00000042671	0.278359	0.261635	0.125969	0.220745	0.125191	0.796426	0.335129	0	0	0	1.12797	0.156627	0.36003	1.12898	0.641596	1.00613	0.123534
ENSMUSG00000042672	0.695897	0.915724	0.755812	0.331118	0.375574	0.22755	0.670258	0.68189	0.349533	1.02349	0.375991	0.469882	0.24002	0.423368	0.106933	0.503063	0.247068
ENSMUSG00000042675	6.26308	7.97988	8.69183	6.51198	9.89011	9.89844	8.71336	7.90992	8.5053	7.16443	7.01849	7.36149	6.00051	7.05613	7.69916	8.38439	6.42378
ENSMUSG00000042677	6.81979	7.19497	6.04649	4.52528	4.88246	4.89233	5.13865	7.63717	5.82555	9.72315	4.88788	4.85545	5.76049	6.77389	6.5229	7.21058	7.65912
ENSMUSG00000042678	2.22687	1.70063	1.51162	1.87633	0.500765	0.796426	1.45223	1.63654	1.74766	0.682326	0.501321	0.939764	1.08009	1.83459	1.71092	1.67688	0.741205
ENSMUSG00000042680	12.6653	13.3434	13.1007	10.375	10.8916	13.3117	10.2773	13.365	11.185	10.2349	11.5304	10.6507	11.641	13.9711	11.6557	13.0796	10.1298
ENSMUSG00000042682	13.5004	10.727	13.2267	12.6929	12.7695	13.8806	13.9637	14.0469	11.8841	11.9407	14.5383	7.51811	10.6809	12.4188	13.9013	16.4334	9.63567
ENSMUSG00000042684	3.61867	4.57862	4.91278	5.07714	5.38323	5.00611	3.57471	3.95496	3.84486	3.92338	3.50925	3.4458	4.56039	4.09256	3.84958	3.18607	3.33542
ENSMUSG00000042686	12.2478	9.54969	9.32168	11.1476	8.13743	11.4913	9.1602	14.0469	12.1171	11.429	11.0291	11.2772	12.7211	8.46736	9.94474	11.9058	13.0946
ENSMUSG00000042688	1857.21	1845.58	1862.82	1395.88	1695.47	1752.59	1416.14	1976.8	1770.73	1926.72	1904.64	2001.85	1697.66	1729.74	1607.2	1832.83	1725.77
ENSMUSG00000042694	18.2325	17.922	19.5251	19.2048	20.281	16.725	17.2033	18.2747	22.3701	19.1051	21.8075	18.7953	20.1617	18.6282	18.3924	19.1164	23.9656
ENSMUSG00000042699	506.613	508.227	524.533	514.999	512.158	494.239	502.47	484.142	491.21	497.928	496.684	478.34	503.563	534.149	502.584	498.368	477.46
ENSMUSG00000042700	95.3379	97.8516	90.9493	93.4856	95.0202	94.661	92.4957	103.511	91.6941	89.2142	90.4884	89.121	91.4477	98.6447	91.9622	92.899	89.8093
ENSMUSG00000042705	28.9493	28.6491	30.3584	27.1517	36.0551	28.5576	27.9274	24.0025	28.0791	30.3635	29.8286	32.1086	36.003	30.4825	31.0105	30.3515	28.6599
ENSMUSG00000042707	0.695897	0.784906	1.13372	0.882981	1.12672	1.3653	0.893678	0	0.582555	1.70582	0.877311	0.783137	1.44012	1.12898	0.641596	0.503063	1.60594
ENSMUSG00000042708	1.53097	1.70063	2.0155	0.882981	1.87787	1.25153	0.781968	1.09102	1.86417	1.19407	1.00264	1.87953	0.720061	1.2701	2.56639	1.67688	1.85301
ENSMUSG00000042709	43.8415	40.4227	44.7189	41.0586	47.1971	40.6177	51.3865	39.0041	42.5265	45.0335	42.2363	48.5545	48.3641	40.0788	44.2702	50.474	52.0079
ENSMUSG00000042712	109.952	116.559	121.308	111.476	117.93	121.284	128.466	129.559	130.842	148.577	131.847	115.278	147.132	137.03	143.611	146.056	146.141
ENSMUSG00000042719	114.266	113.288	119.67	115.229	112.422	110.703	109.252	96.692	108.472	112.584	106.405	109.952	110.769	116.567	109.713	107.656	115.628
ENSMUSG00000042724	32.2896	33.8818	28.8468	36.3126	33.0505	29.354	34.1832	30.6851	35.7688	24.5638	33.9645	32.5785	31.5627	37.2564	28.9788	32.0284	29.0305
ENSMUSG00000042726	10.9952	13.2126	12.7228	12.6929	13.0199	9.32957	13.7403	13.6378	12.8162	11.0878	12.533	7.20486	11.0409	14.6768	10.0517	16.6011	14.2064
ENSMUSG00000042729	84.8995	75.7434	70.6684	78.4749	78.9957	77.2534	68.5898	66.8252	73.5184	76.9323	76.3261	80.0366	72.3661	73.1015	77.3124	73.7826	73.997
ENSMUSG00000042734	3.20113	6.54088	4.53487	6.07049	5.63361	3.98213	3.35129	4.63685	5.00997	5.79978	7.26915	2.97592	6.48055	5.78603	4.49118	5.70139	8.77093
ENSMUSG00000042737	1.39179	3.00881	1.13372	1.54522	1.87787	0.910202	2.56932	2.72756	1.98069	1.8764	2.75726	1.56627	1.56013	1.69347	1.71092	1.00613	1.85301
ENSMUSG00000042742	25.3307	21.5849	19.5251	13.5758	19.1543	20.3658	21.1131	22.9115	19.2243	16.0347	22.5594	16.6025	20.4017	21.1684	18.6063	22.1348	20.2596
ENSMUSG00000042743	10.9952	9.81132	9.69958	9.60242	8.51301	11.7188	11.6178	8.31906	9.55389	12.2819	9.5251	10.6507	13.5611	8.18511	7.05756	10.0613	9.63567
ENSMUSG00000042744	83.9252	84.639	83.5172	75.7156	83.5026	83.9661	75.4041	83.4633	66.9938	73.8618	71.3129	63.2775	70.446	73.8071	68.0092	63.2183	63.8672
ENSMUSG00000042745	62.7699	60.961	59.8351	66.0028	65.9758	62.8039	58.9827	57.1424	56.9738	69.5973	64.2944	60.3015	68.0457	67.7389	59.8823	69.9258	70.1674
ENSMUSG00000042747	13.222	14.6516	21.9185	20.9708	20.281	20.4795	18.2087	18.411	18.6417	18.764	18.2982	18.0121	17.1614	19.616	16.6815	18.9487	17.9125
ENSMUSG00000042750	50.383	51.8038	55.9301	45.5839	52.9559	56.0912	55.2963	57.006	54.5271	59.3624	46.8735	51.5304	53.7645	46.8527	50.9	51.4802	50.2784
ENSMUSG00000042751	21.9904	20.2767	22.4224	21.9641	17.026	17.7489	19.3258	22.5024	23.4187	21.4933	21.6821	20.2049	20.2817	22.7207	23.846	25.8239	19.6419
ENSMUSG00000042757	2.92277	1.96226	3.02325	2.4282	2.8794	2.84438	3.01616	2.72756	3.02928	2.55872	3.38392	2.34941	1.80015	2.54021	3.10105	3.52144	3.21189
ENSMUSG00000042759	3.20113	3.79371	4.53487	4.74602	3.00459	4.20968	3.68642	2.59118	4.66044	5.28803	5.89052	3.91568	5.28045	3.66919	4.06344	5.03063	6.17671
ENSMUSG00000042761	0.556718	0.261635	0	0.110373	0.125191	0	0	0.136378	0	0	0	0.156627	0.24002	0	0.213865	0.167688	0.123534
ENSMUSG00000042763	5.14964	6.14843	5.41665	3.97341	5.88399	6.71274	5.36207	5.04599	5.12648	3.7528	7.51981	7.04823	2.4002	5.92715	4.27731	5.5337	4.94137
ENSMUSG00000042766	3.75785	3.53208	3.90503	3.53192	6.13437	4.89233	6.14404	3.81858	4.07788	4.43512	2.75726	5.32533	5.40046	4.51592	4.49118	3.52144	4.81783
ENSMUSG00000042770	5.98472	4.4478	6.4244	3.20081	5.13284	6.94029	4.69181	5.45512	5.3595	4.94687	4.26123	4.38557	5.04043	5.6449	3.84958	5.5337	4.57076
ENSMUSG00000042772	192.485	205.776	210.116	207.942	197.802	196.035	206.44	188.884	202.03	189.857	196.768	199.857	194.296	195.878	194.404	183.115	200.496
ENSMUSG00000042784	3.34031	1.96226	3.02325	2.86969	2.8794	4.66478	4.35668	3.54583	2.56324	3.58221	1.62929	2.66267	3.36028	1.83459	2.78025	1.84457	2.96482
ENSMUSG00000042787	16.8407	15.1748	12.9748	15.5625	17.026	17.6352	16.533	16.0926	16.8941	12.9642	20.1782	16.1326	18.6016	11.1487	12.0834	14.5888	12.724
ENSMUSG00000042788	0.139179	0	0.251937	0.331118	0	0.22755	0	0	0	0.341163	0	0.313255	0.24002	0.141123	0.213865	0	0.247068
ENSMUSG00000042790	35.9083	33.2277	37.2867	37.3059	42.9406	38.3422	42.7848	39.8224	37.866	34.9692	35.9698	34.458	39.8434	47.135	40.0998	33.7052	45.337
ENSMUSG00000042793	1.94851	2.48554	1.38565	1.65559	1.25191	1.70663	1.34052	3.68221	1.98069	1.19407	0.751981	1.87953	1.32011	2.39908	2.35252	2.34763	1.60594
ENSMUSG00000042797	0.556718	0.261635	0.88178	0.551863	0.500765	0.796426	1.00539	0.409134	1.0486	1.53523	1.00264	0.626509	0.720061	1.2701	0.534664	0.670751	1.48241
ENSMUSG00000042800	0	0.130818	0	0	0	0	0	0	0	0.170582	0	0	0	0.141123	0.320798	0	0
ENSMUSG00000042804	6.26308	5.62516	5.79456	6.51198	6.00918	5.68876	7.26113	6.68252	5.94206	6.14094	8.02113	6.26509	5.28045	5.6449	4.91891	7.04289	7.65912
ENSMUSG00000042807	11.5519	10.5962	10.5814	11.0373	9.63973	8.19181	10.389	11.7285	11.7676	12.4525	13.5357	12.2169	11.281	12.4188	11.6557	17.1042	11.4887
ENSMUSG00000042808	1.39179	1.83145	1.00775	1.65559	1.00153	1.02398	1.00539	1.77291	0.932087	1.53523	1.62929	1.40965	1.68014	0.705613	1.60399	1.84457	2.34715
ENSMUSG00000042810	44.6766	41.6	48.6239	49.0054	44.4429	51.5402	46.3595	49.9144	48.2355	42.9866	43.9909	40.5665	47.644	38.1031	46.1949	44.2696	51.7608
ENSMUSG00000042812	1.67015	1.04654	1.00775	0.993353	1.62749	1.47908	1.00539	1.09102	1.28162	2.38814	1.62929	2.03616	1.80015	1.69347	1.06933	2.17994	1.35888
ENSMUSG00000042814	15.8665	17.1371	15.1162	14.9003	12.3939	15.1321	11.9529	16.6381	16.428	14.8406	18.6742	12.8434	17.0414	13.1244	16.6815	16.6011	12.8476
ENSMUSG00000042816	0.974256	1.17736	1.00775	0.772608	1.87787	1.93418	0.223419	0.68189	0.466044	1.19407	0.25066	0.783137	1.08009	1.2701	0.427731	0.670751	0.617671
ENSMUSG00000042817	0.835077	0.523271	0.88178	0.220745	0.125191	0	0	0.68189	0.466044	1.19407	0.375991	0.469882	0.36003	0.423368	0.106933	1.00613	0.123534
ENSMUSG00000042821	5.28882	3.66289	3.52712	4.4149	5.25803	6.37141	4.91523	5.86425	4.42741	4.6057	5.26387	5.79521	6.00051	4.23368	6.41596	5.5337	6.05317
ENSMUSG00000042826	1.25262	1.04654	1.51162	1.54522	0.375574	1.59285	1.56394	1.50016	0.815576	0.852908	1.00264	0.939764	1.2001	0.705613	0.748529	0.838439	1.23534
ENSMUSG00000042828	0.835077	0.261635	0.251937	0.44149	0.375574	0.455101	0.670258	0.136378	0.699065	0.170582	1.00264	1.09639	0.36003	0.423368	0.213865	0.335376	0.123534
ENSMUSG00000042831	5.28882	7.06415	7.81005	7.94683	6.00918	7.05406	6.03233	9.95559	8.73832	8.18792	6.89316	6.42172	5.28045	6.91501	5.8813	4.35988	5.68257
ENSMUSG00000042834	2.78359	4.57862	6.4244	3.86304	5.13284	5.80254	5.47378	6.13701	2.91277	5.28803	3.25859	2.81929	2.76023	5.50378	6.41596	5.03063	6.67085
ENSMUSG00000042842	0.695897	1.70063	1.25969	1.54522	1.12672	2.16173	1.56394	1.63654	1.74766	1.36465	0.877311	0.939764	1.68014	0.56449	0.962395	2.01225	1.72948
ENSMUSG00000042846	0.556718	0.261635	0.251937	0.662236	0	0.455101	0.11171	0.272756	0.349533	0.170582	0.12533	0.626509	0.480041	0	0	0	0
ENSMUSG00000042851	2.08769	2.09308	1.13372	1.98671	1.62749	2.2755	2.01078	2.4548	1.86417	2.38814	2.00528	2.66267	1.56013	1.69347	3.10105	1.50919	1.35888
ENSMUSG00000042854	5.428	7.84906	7.55812	7.39496	6.63514	5.91631	3.79813	5.04599	8.27227	5.79978	5.26387	7.20486	5.8805	6.91501	5.8813	6.20445	9.26506
ENSMUSG00000042857	1.53097	1.70063	1.51162	1.2141	0.125191	1.59285	1.45223	1.63654	1.39813	1.36465	0.751981	0.626509	0.600051	0.56449	1.06933	1.00613	0.741205
ENSMUSG00000042861	0	0	0.125969	0	0	0	0.11171	0	0.233022	0	0	0	0.12001	0	0	0.167688	0
ENSMUSG00000042870	1.25262	2.09308	0.503874	1.2141	1.5023	1.59285	0.893678	1.36378	1.0486	0.852908	0.877311	0.783137	0.960081	1.41123	2.24559	1.67688	1.72948
ENSMUSG00000042873	2.78359	2.74717	1.76356	2.31782	3.00459	4.32346	2.12249	2.04567	2.33022	2.55872	3.13326	1.87953	2.28019	2.39908	2.24559	1.50919	1.85301
ENSMUSG00000042895	0.278359	0.130818	0.125969	0	0.250383	0	0	0	0.116511	0	0.12533	0	0	0.282245	0.213865	0	0
ENSMUSG00000042901	10.5776	13.3434	12.9748	10.9269	13.5207	8.64692	9.71875	13.2287	15.496	12.4525	15.5409	9.55427	10.2009	11.9954	11.3349	10.732	13.5888
ENSMUSG00000042903	46.3468	48.0101	45.9785	47.4602	48.9498	48.0131	39.657	46.3685	51.3813	47.7629	48.3775	50.9039	50.4043	46.2882	45.8741	46.2818	48.796
ENSMUSG00000042918	0.417538	0.654088	1.88953	0.993353	0.751148	1.3653	0.335129	0.272756	0.349533	0.341163	0.626651	0.156627	0.960081	0.282245	1.28319	0.838439	0.370603
ENSMUSG00000042938	9.32502	5.88679	5.41665	6.73273	11.3924	9.21579	5.6972	8.86457	8.62181	9.38199	7.39448	7.04823	7.44063	8.04399	7.05756	7.88133	4.44723
ENSMUSG00000042940	0.139179	0	0	0.110373	0	0	0	0	0	0	0	0	0	0	0	0	0
ENSMUSG00000042942	25.4698	21.7157	24.06	21.4123	29.42	24.3479	21.4483	22.5024	26.215	25.9284	27.4473	26.0001	22.5619	24.5553	27.2678	25.1532	22.3597
ENSMUSG00000042961	0	0.392453	0.377906	0.331118	0.500765	0.22755	0.223419	0.545512	1.0486	0	1.00264	0.626509	0.12001	0	0.641596	0.335376	0.370603
ENSMUSG00000042962	21.2945	23.9396	21.5406	20.9708	22.1589	22.1862	20.4429	21.4113	18.8748	21.3227	22.3088	19.8917	22.6819	17.0758	19.141	20.6256	23.595
ENSMUSG00000042976	0	0.130818	0	0.110373	0	0	0	0	0	0	0.12533	0.313255	0.12001	0	0	0.167688	0
ENSMUSG00000042978	41.6147	47.2252	40.058	42.7142	51.4536	47.4443	49.4874	40.9134	43.8081	29.5106	43.6149	39.6267	35.643	36.833	40.7414	40.2451	44.3488
ENSMUSG00000042985	0.835077	0.915724	1.76356	1.76596	0.250383	0.568876	0.223419	0.136378	0.699065	0.682326	1.37863	0.626509	1.08009	0.705613	0.427731	0.670751	1.11181
ENSMUSG00000042988	4.7321	4.70944	6.17246	4.4149	6.13437	5.00611	2.3459	6.27339	5.24299	4.26454	6.01585	4.69882	6.12052	5.6449	3.95651	3.68913	5.18844
ENSMUSG00000042992	6.54143	4.84025	5.66859	4.19416	4.13131	6.37141	5.47378	2.31843	6.87414	3.7528	6.51717	6.73498	5.76049	5.50378	5.02584	7.04289	5.68257
ENSMUSG00000042993	0.556718	0.130818	0.629843	0.110373	0.375574	0.568876	0.335129	0.136378	0.466044	0	0.501321	0	0	0.56449	0.213865	0.503063	0.247068
ENSMUSG00000042997	14.8922	11.6428	14.6124	13.5758	14.0214	16.6112	15.8628	12.9559	11.8841	12.7936	17.6716	15.8194	13.9212	12.2777	13.6874	13.0796	14.9476
ENSMUSG00000043003	7.09815	7.06415	4.91278	10.8165	6.38476	7.28161	6.25575	7.63717	5.00997	6.82326	8.02113	10.3374	6.48055	5.92715	12.6181	10.3966	8.15326
ENSMUSG00000043004	16.8407	14.5208	14.4864	14.2381	15.3985	17.5214	14.8574	15.2743	20.972	17.0582	19.9275	14.0965	17.0414	13.9711	18.4994	17.1042	15.6888
ENSMUSG00000043008	0.974256	1.17736	0.125969	0.44149	0	0.113775	0.893678	0.272756	0.349533	1.02349	0.375991	0.469882	0	0.282245	0.534664	0.167688	0.494137
ENSMUSG00000043013	0.556718	0.392453	0.755812	0.882981	0.500765	0.22755	0.670258	0.272756	0.815576	0	1.12797	0.783137	0.12001	0.423368	0.534664	0.670751	0.123534
ENSMUSG00000043015	9.04666	7.97988	6.55037	9.49204	9.01377	6.25764	8.37823	7.09166	7.80623	4.09396	4.63722	8.14462	6.00051	8.32623	7.48529	4.86295	6.42378
ENSMUSG00000043017	0	0.261635	0.125969	0	0.625956	0	0.223419	0.136378	0	0.341163	1.00264	0.156627	0	0.282245	0	0.335376	0.123534
ENSMUSG00000043019	58.0378	61.4843	59.8351	53.5307	67.9789	54.7259	58.0891	63.143	59.7701	57.486	56.0226	54.6629	56.4048	49.9574	52.2901	57.1815	51.8844
ENSMUSG00000043020	0.556718	0.523271	0	0	0.125191	0.113775	0.223419	0	0.116511	0.511745	1.00264	0.313255	0	0.141123	0.748529	0	0
ENSMUSG00000043024	8.62913	7.45661	7.43215	9.60242	7.38629	8.07804	10.1656	7.36441	5.24299	8.69966	8.89844	7.36149	9.72082	6.2094	5.66744	6.70751	7.16498
ENSMUSG00000043029	2.22687	3.00881	2.3934	2.53857	1.87787	2.16173	0.670258	1.36378	1.16511	2.38814	2.00528	2.66267	0.960081	1.2701	1.60399	0.838439	2.10008
ENSMUSG00000043036	0.695897	0.654088	1.51162	0.44149	0.751148	0.796426	0.893678	0.68189	0.466044	0.341163	0.375991	1.40965	0.840071	0.56449	2.78025	0.670751	0.741205
ENSMUSG00000043051	1.25262	0.784906	1.00775	0.44149	0.751148	1.47908	1.00539	1.09102	1.0486	0.852908	0.501321	0.469882	1.44012	0.705613	0.641596	1.17381	1.23534
ENSMUSG00000043059	18.65	22.239	21.6666	15.8937	19.1543	19.5693	17.8736	19.3657	16.3115	16.0347	19.1755	15.976	17.0414	18.2048	16.3607	18.6133	16.0594
ENSMUSG00000043060	0	0.261635	0	0	0.125191	0	0	0	0.116511	0	0	0	0	0	0	0.167688	0
ENSMUSG00000043061	10.856	8.11069	7.43215	9.38167	7.38629	7.05406	7.48455	9.95559	7.57321	8.18792	7.39448	7.988	10.2009	7.33838	9.62395	9.89358	10.1298
ENSMUSG00000043065	27.8359	24.8554	25.1937	30.6836	31.7986	28.8989	30.9436	27.0028	24.1178	26.7813	24.69	24.7471	25.3221	23.1441	27.2678	24.3147	25.6951
ENSMUSG00000043067	45.2333	43.9547	50.1355	48.6743	46.1956	44.1448	48.5937	48.2778	46.6044	44.5218	54.5186	44.9521	43.2036	50.2397	47.2643	45.108	51.7608
ENSMUSG00000043068	1.39179	1.96226	0.88178	1.65559	0.751148	1.47908	2.90445	2.04567	1.51464	2.04698	1.50396	1.56627	2.16018	0.705613	1.60399	1.17381	1.72948
ENSMUSG00000043073	3.89702	6.01761	6.92827	4.30453	6.38476	3.18571	8.93678	5.04599	9.20436	5.97036	6.39184	4.85545	6.24053	6.06827	5.77437	5.19832	6.42378
ENSMUSG00000043079	4.17538	3.00881	2.51937	2.98006	1.75268	2.95816	2.90445	4.09134	3.02928	2.72931	2.88259	3.13255	3.72031	3.38694	2.56639	3.68913	2.10008
ENSMUSG00000043085	1.11344	1.70063	1.51162	1.2141	1.00153	1.70663	1.34052	1.36378	1.51464	0.511745	1.12797	0.783137	1.2001	1.97572	0.962395	0.838439	1.23534
ENSMUSG00000043088	37.8568	31.3962	34.0115	31.8977	29.9207	27.4198	26.4752	33.4126	30.8754	31.387	36.2204	35.0845	35.883	35.5629	28.9788	32.8668	32.1189
ENSMUSG00000043090	22.2687	22.239	21.1627	19.4256	21.2825	24.2341	23.459	20.0476	20.5059	20.2992	18.1729	20.9881	19.8017	15.8057	28.0164	23.8117	21.6185
ENSMUSG00000043091	44.8158	47.356	48.3719	41.0586	41.4383	41.6417	50.9396	39.9588	50.2162	46.057	45.8709	48.0846	55.0847	52.4976	50.4723	51.9832	53.2432
ENSMUSG00000043099	4.45374	4.57862	4.28293	3.20081	4.2565	3.29948	5.13865	3.68221	4.07788	3.7528	2.38127	5.79521	4.80041	4.3748	2.24559	5.19832	4.3237
ENSMUSG00000043102	0.417538	0.392453	0.125969	0	0	0.113775	0.670258	0	0.233022	0	0.25066	0.469882	0.600051	0.141123	0	0	0
ENSMUSG00000043110	21.712	17.3987	24.06	21.9641	24.9131	19.9107	21.56	23.0479	26.448	18.764	25.1914	26.0001	28.8024	28.9301	28.1233	28.0039	25.8186
ENSMUSG00000043122	0	0	0	0	0	0	0	0.409134	0	0	0.12533	0	0	0	0.106933	0	0
ENSMUSG00000043126	0.139179	0.130818	0.377906	0.110373	0.751148	0.22755	0	0	0.116511	0	0.12533	0	0.24002	0	0.427731	0.335376	0.123534
ENSMUSG00000043131	82.2551	85.1623	78.8563	87.084	84.2537	80.4391	89.5912	80.463	89.2474	88.7024	79.334	83.1691	95.288	85.9437	86.1878	93.5698	94.9978
ENSMUSG00000043140	16.5624	18.8377	18.0135	19.4256	15.5237	16.6112	16.3096	16.9109	21.3215	16.5464	19.5515	15.5061	19.3216	16.5113	15.0775	19.7872	15.0712
ENSMUSG00000043144	0.139179	0.523271	0	0.44149	0.375574	0.113775	0.11171	0.409134	0.699065	0	0	0.313255	0.840071	0.56449	0.213865	0.335376	1.23534
ENSMUSG00000043145	0.417538	0.261635	0.88178	0.220745	0.250383	0.22755	0	0.68189	0.116511	0.170582	0.25066	0.156627	1.2001	0.141123	0.641596	0.167688	0
ENSMUSG00000043153	1.53097	1.17736	0.755812	1.65559	0.751148	0.682651	1.00539	2.4548	0.349533	1.36465	1.87995	1.40965	1.2001	1.83459	1.92479	0.670751	1.35888
ENSMUSG00000043154	18.3717	17.922	23.4302	23.5094	20.1558	20.3658	17.6501	21.9569	16.0785	20.1286	16.9196	23.0242	19.5617	23.4264	20.9588	18.6133	20.7537
ENSMUSG00000043155	5.28882	6.41006	5.29068	4.52528	4.75727	5.80254	5.36207	6.13701	5.12648	9.38199	6.14118	10.8073	7.68065	3.52807	6.8437	5.5337	5.4355
ENSMUSG00000043157	0.278359	0	0	0.331118	0	0	0	0	0	0	0	0	0	0	0.106933	0	0
ENSMUSG00000043162	5.56718	5.36352	5.79456	4.4149	8.13743	7.50916	7.26113	7.36441	7.34019	4.77629	7.01849	8.14462	7.44063	6.49164	5.8813	9.05514	7.78265
ENSMUSG00000043164	0.278359	0.523271	0.377906	0	0.125191	0	0.670258	0.272756	0	0.170582	0	0.156627	0	0	0.106933	0	0
ENSMUSG00000043165	0.835077	0.915724	2.89728	1.32447	1.62749	1.25153	1.00539	1.09102	0.932087	1.70582	0.626651	0.626509	1.56013	2.39908	1.06933	1.00613	1.11181
ENSMUSG00000043168	0.556718	0	0.125969	0.110373	0.375574	0.113775	0	0.136378	0.233022	0.341163	0	0.156627	0	0	0.106933	0.335376	0
ENSMUSG00000043183	43.9807	38.0679	35.9011	40.5067	34.4276	35.4979	37.4228	35.731	39.0312	40.9396	39.7297	30.8556	36.003	40.0788	38.6027	33.2022	38.2956
ENSMUSG00000043190	6.1239	4.70944	3.14921	2.98006	4.63208	3.52703	4.13326	3.81858	4.77695	4.77629	4.1359	4.85545	4.92042	3.95143	3.74265	4.02451	4.3237
ENSMUSG00000043192	56.646	59.2604	52.025	65.5613	58.2139	61.5524	61.6638	60.6882	65.7122	64.6504	60.4092	60.928	61.8052	62.2351	62.6626	59.8645	65.1025
ENSMUSG00000043207	37.996	38.3296	36.4049	31.5666	29.2948	35.7254	30.4968	35.8674	36.0019	40.5984	36.3458	37.9038	41.8835	35.704	33.8977	37.5621	39.2839
ENSMUSG00000043223	0.695897	1.04654	1.00775	1.54522	1.3771	1.59285	1.45223	0.409134	1.98069	0.682326	1.12797	1.09639	0.840071	0.987858	1.06933	0.503063	0.741205
ENSMUSG00000043230	0.139179	0.523271	0	0.44149	0.625956	0.113775	0	0	0	0.170582	0	0	0	0	0.534664	0	0.123534
ENSMUSG00000043241	102.993	107.009	101.909	96.2449	104.159	98.9844	92.8308	96.692	91.8106	91.0906	91.6164	97.8921	96.8482	96.3867	94.1008	91.3899	87.4622
ENSMUSG00000043243	3.06195	2.87799	2.89728	3.20081	2.8794	2.16173	2.90445	2.72756	3.26231	2.72931	2.38127	2.03616	1.92016	2.82245	3.31491	1.50919	2.34715
ENSMUSG00000043251	12.1086	9.81132	10.5814	9.2713	11.3924	10.3535	8.60165	12.0013	8.73832	10.2349	10.4024	13.47	11.881	9.59634	11.0141	9.89358	8.89446
ENSMUSG00000043252	59.0121	54.1585	52.6549	62.0294	61.3437	55.181	60.7701	58.7789	60.2361	60.0447	60.4092	68.2895	53.7645	54.05	58.1714	56.5108	48.796
ENSMUSG00000043257	10.0209	8.24151	8.69183	8.38832	5.63361	8.41937	7.93139	6.95528	6.99065	7.50559	5.76519	8.77113	7.44063	7.19725	6.73676	7.71364	7.53558
ENSMUSG00000043259	15.4489	8.8956	10.8333	10.9269	8.26262	12.1739	11.7295	10.2284	14.4474	15.0112	14.1623	11.7471	9.96084	10.7253	13.6874	10.8997	11.8593
ENSMUSG00000043262	5.98472	5.88679	5.41665	5.629	4.88246	4.89233	4.91523	3.00032	3.61184	5.11745	5.89052	4.22894	3.48029	3.38694	5.98823	4.86295	3.33542
ENSMUSG00000043263	0	0	0.125969	0	0	0	0	0	0	0.170582	0	0	0	0.141123	0	0	0
ENSMUSG00000043279	13.7788	15.9598	13.6046	16.2248	15.023	14.2219	18.4321	15.6835	15.0299	15.1818	18.4235	16.6025	12.6011	14.5356	15.2914	13.7504	11.4887
ENSMUSG00000043282	0	0	0	0	0	0	0	0	0	0	0.12533	0	0	0	0.320798	0	0
ENSMUSG00000043284	40.0837	40.9459	41.9475	49.9988	48.449	44.7137	49.4874	42.5499	49.7502	48.4452	45.9962	43.699	43.8037	43.1835	48.2267	44.605	49.4137
ENSMUSG00000043286	0.835077	1.17736	0.503874	0.772608	0.751148	1.3653	2.12249	0.272756	0.932087	0.852908	0.877311	1.09639	0.600051	0.846736	0.641596	1.3415	0.988273
ENSMUSG00000043289	3.61867	3.00881	3.14921	2.75932	1.5023	2.84438	2.12249	3.40945	1.63115	2.72931	2.88259	2.81929	1.68014	3.38694	2.67332	1.3415	1.23534
ENSMUSG00000043290	1.67015	1.17736	0.755812	0.551863	1.00153	0.796426	0.893678	1.77291	0.932087	0.852908	1.87995	0.939764	0.480041	0.56449	0.962395	1.00613	0.617671
ENSMUSG00000043295	2.22687	1.83145	1.51162	2.75932	1.62749	1.13775	1.22881	2.18205	1.98069	1.19407	2.13061	2.34941	2.04017	1.83459	2.03172	2.85069	1.97655
ENSMUSG00000043298	0.695897	0.261635	0.125969	0.44149	0	0.22755	0.223419	0	0.116511	0	0.12533	0.156627	0.12001	0.282245	0.213865	0	0.123534
ENSMUSG00000043300	4.0362	3.53208	3.02325	5.96012	4.63208	4.32346	5.80891	5.04599	5.47601	3.92338	4.63722	2.34941	4.92042	5.36266	4.17038	4.69526	4.07663
ENSMUSG00000043301	0.139179	0.261635	0.125969	0.551863	0	0.113775	0	0.136378	0.349533	0.170582	0.375991	0	0	0	0.213865	0.167688	0
ENSMUSG00000043308	0.278359	0	0	0	0	0	0	0	0	0	0	0	0	0	0	0	0
ENSMUSG00000043311	3.61867	4.05535	4.15696	6.18087	3.00459	5.00611	5.02694	3.81858	3.61184	4.09396	3.25859	3.13255	3.96033	5.36266	1.92479	3.85682	4.07663
ENSMUSG00000043313	0	0.654088	0	0.220745	1.00153	0.22755	0	0.409134	0.116511	0.341163	0.375991	0.313255	0	0.141123	0.106933	0	0
ENSMUSG00000043319	0.139179	0	0	0	0	0	0.11171	0.272756	0	0	0	0	0.12001	0.141123	0.106933	0	0.123534
ENSMUSG00000043323	135.422	131.21	109.467	133.551	138.086	125.608	136.398	127.104	119.657	111.731	104.149	113.555	109.569	98.0802	119.658	101.451	124.522
ENSMUSG00000043329	0.835077	2.61635	2.51937	1.87633	1.12672	1.93418	1.78736	1.90929	1.0486	1.53523	1.12797	2.19278	2.04017	1.2701	1.28319	1.50919	2.71775
ENSMUSG00000043331	0	0	0	0	0	0.113775	0.223419	0	0	0	0	0	0	0	0	0	0
ENSMUSG00000043333	0.695897	0.392453	0.125969	0.551863	0.125191	0.113775	0.223419	0.272756	0.233022	0.170582	0.25066	0.783137	0.12001	0.141123	0.427731	0	0.123534
ENSMUSG00000043336	9.88174	14.3899	12.219	10.8165	17.2764	14.4495	13.852	16.5017	10.0199	9.38199	15.2903	15.1929	12.001	14.8179	11.121	14.9242	10.0063
ENSMUSG00000043340	0.278359	0.915724	0.629843	0.44149	0.250383	0.341326	0.893678	0.409134	0.116511	0.341163	0.751981	0.313255	0	0.282245	0.427731	0.838439	0
ENSMUSG00000043342	0.835077	0.130818	0.125969	0	0.751148	0.22755	0.335129	0.818268	0.233022	0	0.25066	0.313255	0.12001	0.56449	0.534664	0.335376	0.494137
ENSMUSG00000043346	2.36605	1.96226	2.51937	2.64894	2.75421	1.8204	3.12787	2.59118	1.39813	2.72931	2.63193	1.7229	2.16018	1.2701	2.24559	3.18607	2.10008
ENSMUSG00000043357	0	0	0	0	0	0	0	0	0	0	0	0	0	0	0.320798	0	0
ENSMUSG00000043372	4.59292	6.93334	6.04649	7.17422	5.88399	4.20968	6.14404	5.86425	6.52461	3.24105	5.13854	4.85545	5.28045	4.09256	5.66744	4.1922	4.57076
ENSMUSG00000043383	0	0	0.251937	0.110373	0.751148	0	0	0	0.233022	0.341163	0	0.469882	0.12001	0	0	0	0
ENSMUSG00000043384	63.7442	72.7346	61.3467	62.4709	74.1132	74.1814	73.505	71.7348	61.9838	62.6035	59.4065	59.9883	61.6852	69.5735	69.1855	66.9074	62.2612
ENSMUSG00000043385	0	0	0	0	0	0	0.11171	0	0.466044	0	0	0	0	0	0	0	0
ENSMUSG00000043388	0.556718	1.30818	0.629843	1.76596	1.00153	1.70663	3.463	2.18205	1.86417	2.04698	1.87995	1.7229	1.80015	1.97572	3.42185	2.17994	2.96482
ENSMUSG00000043391	1.25262	0.523271	1.25969	0.662236	0.250383	0.455101	1.22881	0.68189	0.582555	0.341163	0.375991	0.156627	0.600051	0.282245	0.855462	0.838439	0.123534
ENSMUSG00000043398	0.974256	0.523271	1.13372	1.10373	0.250383	1.47908	0.558549	0.545512	0.932087	0.511745	1.37863	1.40965	0.840071	0.56449	0.641596	1.00613	0.864739
ENSMUSG00000043410	0.417538	1.30818	0.755812	0.331118	0.250383	1.3653	0.893678	0.818268	0.466044	1.02349	0.751981	0.783137	0.960081	1.69347	0.427731	0.838439	0.247068
ENSMUSG00000043411	352.124	345.489	342.383	335.533	353.039	338.823	346.189	349.537	317.492	313.358	318.965	298.218	308.066	320.348	299.946	320.954	296.235
ENSMUSG00000043415	13.9179	16.483	16.8798	19.2048	18.6535	14.4495	19.1024	18.6838	19.6903	13.4759	17.4209	14.723	15.3613	17.217	15.1844	18.278	15.9359
ENSMUSG00000043418	1.39179	0.261635	0.377906	0.331118	0.500765	0.455101	0.223419	0.272756	0.582555	0.511745	0.375991	0.313255	0.480041	0.705613	1.06933	0	0.123534
ENSMUSG00000043419	1.11344	1.96226	2.89728	1.54522	1.25191	1.47908	2.23419	1.90929	1.51464	1.8764	1.12797	2.66267	2.64022	0.987858	1.28319	1.50919	2.96482
ENSMUSG00000043421	2.36605	1.30818	2.3934	2.20745	2.00306	1.47908	1.34052	2.31843	1.74766	1.53523	3.38392	2.03616	2.16018	2.68133	2.45945	3.18607	1.35888
ENSMUSG00000043424	50.383	50.234	49.7576	43.9283	36.5559	53.2468	42.5614	53.1874	46.4879	58.3389	47.8761	49.6509	51.9644	39.6555	50.9	57.5169	46.0782
ENSMUSG00000043429	0	0.130818	0	0.331118	0	0	0	0	0	0	0	0.156627	0.12001	0	0	0	0
ENSMUSG00000043430	0	0.130818	0	0	0	0	0	0	0	0.852908	0	0.156627	0	0.141123	0	0	0
ENSMUSG00000043432	1.39179	2.09308	1.88953	1.76596	2.37863	0.682651	2.12249	0.954646	1.63115	1.02349	1.62929	1.56627	1.44012	1.12898	2.13865	1.17381	1.85301
ENSMUSG00000043439	390.816	359.094	369.592	386.525	356.294	364.081	364.062	364.538	369.456	363.168	357.316	401.593	386.433	363.955	352.557	373.441	373.814
ENSMUSG00000043441	0	0	0	0	0	0	0	0.136378	0	0	0	0	0.12001	0	0.106933	0	0
ENSMUSG00000043445	34.6557	32.312	31.3662	42.052	39.936	35.7254	36.9759	39.0041	34.7203	35.9927	29.9539	37.5906	36.8431	37.8209	37.9611	34.0406	43.484
ENSMUSG00000043448	0.278359	0.523271	0	0	0.125191	0.341326	0	0.272756	0.349533	0	0	0.156627	0.12001	0.282245	0.106933	0	0.617671
ENSMUSG00000043453	0.278359	0	0.125969	0	0	0.22755	0	0.136378	0	0	0	0.156627	0	0.141123	0	0.167688	0
ENSMUSG00000043456	0.974256	0.130818	0.629843	0.44149	1.00153	0.455101	0.558549	0.136378	0.932087	1.53523	0.501321	0.939764	0.720061	0.56449	0.534664	0.503063	0.123534
ENSMUSG00000043460	0.139179	0.784906	0.251937	0.44149	0	0.910202	0.335129	0.409134	0.466044	0.341163	0.501321	0.156627	0.960081	1.41123	0.534664	0.167688	0.617671
ENSMUSG00000043461	0.139179	0	0.125969	0	0	0	0	0	0	0	0	0.156627	0	0	0	0	0
ENSMUSG00000043463	0	0	0	0.331118	0	0.113775	0	0	0	0	0	0.156627	0	0	0	0	0
ENSMUSG00000043467	19.9027	26.0327	24.186	23.399	22.1589	23.5515	23.6825	25.0936	24.2343	23.1991	24.4394	23.4941	23.762	26.5311	22.5628	24.3147	19.6419
ENSMUSG00000043468	0	0	0	0	0	0.113775	0	0.136378	0	0	0	0	0	0.141123	0	0	0.247068
ENSMUSG00000043483	147.391	145.862	160.988	137.083	131.451	146.884	152.707	163.517	153.678	171.776	145.508	161.796	175.335	170.476	145.749	164.502	156.765
ENSMUSG00000043484	1.53097	1.83145	1.88953	1.43484	3.63055	3.07193	2.79274	2.4548	2.0972	3.92338	3.00792	0.939764	3.48029	1.83459	2.67332	2.51532	3.21189
ENSMUSG00000043487	0.556718	0.523271	1.00775	0.772608	0.250383	0.341326	0.223419	0.818268	0.582555	0.341163	0.501321	0.313255	0.720061	0.141123	0.855462	0.670751	1.48241
ENSMUSG00000043488	0.278359	0.784906	0.125969	0.110373	0	0	0	0.545512	0.116511	0	0	0.313255	0	0.423368	0.748529	0.167688	0
ENSMUSG00000043496	1.53097	1.83145	0.503874	2.86969	1.87787	1.3653	0.335129	1.09102	0.582555	1.53523	0.877311	0.939764	0.960081	0.705613	0.427731	0.670751	0.741205
ENSMUSG00000043498	0	0.654088	0.125969	0	0	0.455101	0	0	0.349533	0.341163	0	0	0	0.282245	0	0	0.123534
ENSMUSG00000043501	0	0.392453	0	0	0	0.113775	0.11171	0	0.116511	0.170582	0.501321	0.469882	0.24002	0	0	0.335376	0
ENSMUSG00000043505	0.139179	0	0	0	0.125191	0.341326	0.223419	0.272756	0	0	0.12533	0	0.24002	0	0.106933	0	0
ENSMUSG00000043510	3.47949	5.75598	6.4244	6.18087	5.13284	6.14386	6.36746	7.22803	3.96137	3.92338	4.1359	4.38557	3.12026	4.93929	4.70504	5.86907	5.4355
ENSMUSG00000043518	0.278359	0	0	0	0.625956	0.113775	0.11171	0	0	0.170582	0.501321	0.156627	0.12001	0	0.213865	0	0.123534
ENSMUSG00000043522	0	0	0	0	0	0	0	0	0.349533	0	0	0	0	0.141123	0	0	0
ENSMUSG00000043531	0.417538	0	0	0	0.125191	0.22755	0.223419	0.545512	0	0	0.12533	0	0.24002	0	0	0.335376	0.494137
ENSMUSG00000043535	402.507	401.61	426.026	406.171	423.522	392.524	417.459	380.086	386.7	392.849	398.174	387.183	404.674	412.36	394.475	381.322	367.391
ENSMUSG00000043541	0.417538	1.30818	1.25969	0.551863	1.00153	0.910202	0.893678	1.09102	0.582555	1.53523	1.12797	0.156627	0.960081	0.56449	1.81786	1.17381	1.11181
ENSMUSG00000043542	16.1448	20.1459	20.7848	13.7966	16.9008	15.701	18.7672	16.0926	22.0206	23.5403	16.7942	18.3254	19.0816	20.3217	19.7826	15.9303	18.1595
ENSMUSG00000043549	0.695897	1.17736	0.629843	0.772608	0.625956	0.455101	0.446839	1.36378	0	0.341163	0.12533	0.783137	0.24002	0.705613	0.534664	0.838439	0.494137
ENSMUSG00000043556	2.36605	1.17736	1.00775	0.882981	0.375574	1.47908	1.67565	0.954646	1.51464	1.53523	0.751981	0.783137	0.960081	1.69347	1.28319	2.01225	0.988273
ENSMUSG00000043557	5.01046	6.01761	6.4244	5.96012	7.1359	7.05406	7.81968	6.95528	6.4081	8.01734	6.14118	5.01208	5.28045	7.19725	5.45357	8.38439	7.28852
ENSMUSG00000043572	9.32502	10.727	6.8023	12.5825	8.6382	10.3535	8.37823	9.81922	8.5053	10.2349	9.90109	10.1808	9.96084	8.18511	12.1903	6.8752	9.01799
ENSMUSG00000043587	1.25262	1.83145	1.63759	1.32447	2.8794	1.13775	1.22881	0.954646	2.56324	0.511745	0.751981	1.56627	0.960081	0.846736	1.06933	1.3415	1.48241
ENSMUSG00000043592	1.39179	0.915724	1.25969	0.882981	0.500765	0.341326	0.781968	0.68189	0.699065	0.682326	0.25066	0.626509	1.08009	0.423368	0.962395	0.838439	0.370603
ENSMUSG00000043602	3.75785	3.53208	3.27518	4.4149	2.8794	2.84438	4.91523	6.40977	2.44673	4.26454	4.01057	3.60243	3.72031	4.93929	2.78025	2.51532	3.45896
ENSMUSG00000043614	1.80933	2.61635	2.0155	1.98671	2.25344	1.93418	2.01078	1.09102	0.932087	1.53523	2.75726	1.7229	2.16018	0.56449	2.88718	1.50919	1.85301
ENSMUSG00000043618	59.1513	57.6906	63.992	58.939	52.7055	60.0733	48.3703	57.6879	49.4006	70.109	63.0411	61.0847	65.2855	59.1304	54.108	61.5414	49.5372
ENSMUSG00000043621	1.94851	1.83145	1.00775	1.98671	1.3771	2.16173	1.78736	1.36378	1.0486	1.70582	1.37863	1.7229	1.56013	1.55235	2.13865	2.34763	1.35888
ENSMUSG00000043623	0	0	0	0	0.125191	0	0	0.136378	0	0	0	0	0.12001	0.141123	0	0.167688	0
ENSMUSG00000043629	24.9131	19.2302	25.8236	19.3152	22.1589	21.3897	23.6825	19.6384	22.6031	20.6404	21.1808	18.9519	15.8413	16.9347	22.0281	18.1103	20.6302
ENSMUSG00000043631	1.53097	0.654088	0.755812	0.993353	1.25191	0.796426	1.1171	0.954646	0.815576	0.341163	0.25066	0.156627	0.600051	0.56449	0.962395	1.17381	0.123534
ENSMUSG00000043633	6.40225	8.11069	6.67634	5.40826	5.50842	5.91631	3.79813	10.092	4.77695	9.89373	4.51189	4.54219	6.72057	4.93929	3.20798	6.70751	3.82956
ENSMUSG00000043635	2.22687	2.87799	2.89728	4.19416	3.38016	2.7306	2.23419	3.00032	3.49533	2.21756	1.87995	2.66267	3.00025	1.69347	2.78025	2.17994	3.33542
ENSMUSG00000043639	8.62913	10.9887	12.4709	7.83646	9.63973	11.8326	9.94217	9.00095	8.73832	8.3585	9.27443	10.494	10.6809	9.73746	8.44769	7.54595	7.65912
ENSMUSG00000043644	1.25262	1.96226	1.63759	1.98671	0.876339	1.3653	0.781968	1.77291	1.16511	1.8764	0.25066	0.626509	0.960081	1.2701	1.28319	1.17381	0.864739
ENSMUSG00000043648	3.89702	3.00881	3.02325	2.75932	2.50383	2.95816	3.35129	1.36378	1.86417	1.53523	2.5066	1.87953	2.76023	1.97572	3.74265	3.01838	4.07663
ENSMUSG00000043659	0	0	0	0	0	0	0	0	0.349533	0	0	0	0	0	0	0	0
ENSMUSG00000043661	0.695897	0.261635	0	0.331118	0.250383	0.682651	0.11171	0.272756	0.349533	0.170582	0	0.783137	0.600051	0.423368	0.534664	0.503063	0
ENSMUSG00000043664	0.139179	0	0	0.220745	0	0	0.335129	0.136378	0.349533	0	0.25066	0	0.24002	0	0.106933	0.503063	0
ENSMUSG00000043668	3.34031	3.79371	3.27518	3.31118	4.63208	3.52703	4.69181	4.90961	4.07788	3.58221	2.75726	4.07231	2.4002	4.79817	3.52878	5.03063	2.22362
ENSMUSG00000043670	1.25262	1.83145	2.3934	2.09708	2.12825	1.3653	1.78736	1.90929	1.51464	1.36465	1.75462	1.87953	3.00025	1.83459	3.10105	1.67688	1.97655
ENSMUSG00000043671	14.4747	14.1283	11.7151	12.9136	11.768	10.5811	13.4052	12.8195	10.486	13.1348	13.0343	15.3495	12.121	13.5478	14.4359	12.5766	18.1595
ENSMUSG00000043673	2.08769	2.61635	3.27518	2.98006	2.8794	2.61683	1.56394	3.95496	3.37882	3.58221	3.13326	5.95184	4.08034	2.54021	3.74265	2.683	3.33542
ENSMUSG00000043681	9.4642	7.06415	5.41665	9.16093	6.63514	10.126	6.926	9.81922	6.64112	7.84675	7.77047	8.14462	9.4808	8.32623	8.23382	6.70751	8.64739
ENSMUSG00000043683	32.0113	37.283	30.9883	29.028	31.2978	33.4499	31.7256	35.8674	32.9726	31.5576	32.5859	35.8677	30.6026	29.918	35.1809	28.1716	35.7014
ENSMUSG00000043687	1.25262	2.35472	2.0155	1.43484	1.3771	2.04795	2.23419	1.36378	2.33022	1.02349	2.25594	2.19278	3.6003	1.83459	1.81786	2.51532	2.71775
ENSMUSG00000043692	0	0	0	0	0	0.22755	0	0	0	0	0	0	0	0	0	0	0
ENSMUSG00000043702	41.0579	39.2453	44.3409	46.2461	51.5788	44.3723	46.1361	36.9584	46.7209	37.0162	45.3695	44.7954	48.0041	40.6433	43.5216	43.4311	43.484
ENSMUSG00000043716	263.606	262.42	277.887	285.092	239.115	282.504	260.619	282.03	250.265	265.084	258.431	255.929	271.223	262.206	251.078	275.679	252.504
ENSMUSG00000043719	0.835077	0.261635	1.00775	0.882981	0.250383	0.910202	0.335129	0.68189	0.349533	1.02349	2.38127	1.40965	0.24002	0.56449	0.427731	0.838439	0.494137
ENSMUSG00000043727	0	0.130818	0	0.110373	0	0	0	0	0	0	0.12533	0	0.24002	0	0	0	0
ENSMUSG00000043733	125.122	131.995	132.267	137.635	137.836	141.536	144.217	141.288	141.91	136.636	155.785	144.41	133.571	155.235	144.466	148.571	156.888
ENSMUSG00000043740	0.556718	0.654088	0	0	0.125191	1.02398	0.558549	0.136378	0.233022	0.341163	0.12533	0	0.36003	0.846736	0.320798	0	0.123534
ENSMUSG00000043747	0.139179	0.130818	0.251937	0.331118	0.125191	0.341326	0	0	0.233022	0.341163	0.12533	0.156627	0.12001	0	0.855462	1.3415	0.123534
ENSMUSG00000043753	1.25262	0.523271	0.251937	0.110373	0.500765	0.682651	0.335129	0.818268	0.466044	0.170582	0.12533	0.469882	0.36003	0.423368	0.213865	0.503063	0.247068
ENSMUSG00000043760	4.45374	3.13962	3.27518	4.30453	2.12825	2.38928	1.67565	3.54583	3.84486	6.14094	2.75726	4.69882	2.76023	3.95143	2.03172	2.34763	2.34715
ENSMUSG00000043773	0	0.130818	0	0.110373	0.125191	0.113775	0	0.272756	0	0.170582	0.25066	0.156627	0.36003	0	0.213865	0.167688	0.123534
ENSMUSG00000043782	3.34031	2.2239	2.89728	4.19416	2.12825	3.86836	3.90984	2.72756	3.02928	3.7528	3.00792	4.07231	3.84032	4.09256	4.49118	2.85069	5.80611
ENSMUSG00000043789	1.39179	1.04654	1.25969	1.10373	2.00306	0.796426	1.67565	0.68189	1.0486	1.70582	0.751981	1.25302	0.24002	0.423368	0.748529	1.00613	1.60594
ENSMUSG00000043794	0.139179	0	0	0	0.250383	0	0	0.272756	0	0	0	0	0	0.141123	0	0	0
ENSMUSG00000043795	0.974256	0.392453	0.125969	0.331118	1.12672	0.22755	0.670258	0.68189	1.28162	0.341163	0.25066	1.09639	0.720061	0.846736	0.641596	0.503063	0.741205
ENSMUSG00000043800	1.67015	3.00881	2.3934	3.6423	3.12978	3.18571	1.34052	2.86394	1.74766	1.53523	1.62929	2.34941	1.92016	2.54021	2.45945	1.3415	3.21189
ENSMUSG00000043801	15.5881	15.9598	14.8643	17.5492	15.5237	16.6112	15.8628	18.5474	14.7969	17.3993	15.9169	14.723	18.4816	15.8057	14.5429	18.278	17.7889
ENSMUSG00000043807	0.278359	0.130818	0	0.110373	0	0	0.11171	0	0.233022	0.682326	0.25066	0	0.12001	0.705613	0.427731	0	0.123534
ENSMUSG00000043811	0.139179	0.392453	0.755812	0.662236	1.87787	1.02398	0.223419	0.545512	0.582555	0.682326	0.25066	0.783137	0.480041	0.141123	0.106933	0	0.494137
ENSMUSG00000043822	1.94851	4.18616	3.02325	6.62236	3.12978	3.75458	4.24497	4.3641	5.24299	5.97036	4.1359	7.36149	4.56039	3.24582	4.59811	3.18607	4.20016
ENSMUSG00000043827	0.695897	0	0.125969	0	0	0.22755	0	0.409134	0.233022	0	0.12533	0	0	0.141123	0	0.167688	0
ENSMUSG00000043831	2.50523	3.27044	3.52712	3.20081	1.62749	2.04795	2.3459	3.27307	3.72835	3.24105	1.87995	2.50604	1.2001	2.39908	3.52878	2.51532	3.95309
ENSMUSG00000043832	0	0	0.125969	0	0	0	0	0	0	0	0	0	0.12001	0	0	0	0.123534
ENSMUSG00000043833	0.278359	0.915724	0.377906	0.772608	1.00153	0.113775	0.335129	0	0.233022	0.511745	0.375991	0.469882	0	0.56449	0.213865	0.335376	0.247068
ENSMUSG00000043843	2.36605	1.70063	3.02325	2.20745	1.3771	1.93418	1.56394	0.954646	3.02928	1.19407	1.2533	1.56627	1.08009	0.56449	0.748529	0.503063	1.35888
ENSMUSG00000043850	0	0	0	0	0	0	0.11171	0	0	0.341163	0.12533	0	0	0	0	0	0.247068
ENSMUSG00000043857	15.3097	17.5296	14.1085	16.4455	18.5283	12.2877	14.9691	15.0016	15.1464	17.2287	15.165	15.1929	14.0412	15.2412	18.2855	15.7627	13.9594
ENSMUSG00000043858	187.892	178.174	174.341	197.125	197.427	169.411	185.103	176.473	192.709	167.682	176.966	191.555	179.775	177.25	183.176	169.029	188.143
ENSMUSG00000043859	0.139179	0	0.125969	0	0.125191	0.341326	0	0.136378	0.233022	0	0.12533	0.156627	0	0	0.320798	0	0
ENSMUSG00000043866	26.8616	28.2566	25.3197	26.8205	26.165	23.5515	24.3527	25.3663	24.9333	29.1695	25.066	37.5906	30.2426	23.7086	23.9529	26.327	25.9422
ENSMUSG00000043870	1.11344	2.09308	1.00775	1.54522	1.25191	3.07193	1.1171	3.13669	2.33022	2.04698	1.75462	1.40965	3.48029	2.11684	2.35252	3.68913	4.20016
ENSMUSG00000043872	29.2277	27.8642	30.4844	26.7102	29.2948	26.6234	25.5815	21.9569	27.7296	30.0224	26.3193	21.4579	27.9624	25.9666	27.054	26.6624	23.595
ENSMUSG00000043873	0	0	0	0	0	0	0.223419	0	0	0	0	0	0	0	0	0	0
ENSMUSG00000043881	8.76831	9.68051	9.06974	9.05055	10.0153	12.4015	9.27191	11.0466	10.1364	7.33501	11.781	9.24101	11.1609	9.59634	9.08928	9.39052	10.7475
ENSMUSG00000043885	3.61867	5.10189	3.90503	4.4149	5.7588	5.68876	4.69181	4.77323	6.17508	2.89989	2.38127	4.07231	5.28045	3.24582	3.74265	5.86907	5.0649
ENSMUSG00000043889	56.0893	51.2805	47.7421	59.1597	55.2094	47.558	57.0837	46.0958	67.2268	57.1448	48.6281	50.1208	55.6847	55.7434	70.5756	61.0384	57.1963
ENSMUSG00000043895	18.2325	19.4918	21.2887	21.5227	13.6459	16.3836	20.8897	21.275	24.2343	22.8579	24.69	22.3977	25.4421	20.4628	21.2796	18.1103	23.1009
ENSMUSG00000043897	0	0	0	0	0	0.341326	0	0	0	0	0.12533	0	0.12001	0	0	0	0
ENSMUSG00000043903	0.695897	2.48554	0.755812	1.76596	1.25191	1.02398	2.23419	2.04567	2.67975	3.24105	2.38127	1.87953	1.32011	2.11684	1.39013	2.17994	1.72948
ENSMUSG00000043909	144.19	150.571	158.972	144.698	148.477	142.674	132.488	141.56	129.793	143.289	138.49	143.941	142.212	150.86	143.29	141.193	144.164
ENSMUSG00000043911	0	0	0	0.110373	0	0.22755	0.446839	0.272756	0.116511	0.170582	0.12533	0.626509	0.12001	0	0.106933	0.335376	0
ENSMUSG00000043913	2.08769	1.43899	1.76356	1.65559	2.25344	1.70663	1.89907	1.36378	0.582555	1.53523	1.50396	1.56627	1.44012	1.55235	2.13865	2.17994	1.23534
ENSMUSG00000043923	3.75785	5.75598	4.53487	5.96012	5.50842	6.37141	6.59088	5.5915	8.03925	4.43512	5.3892	5.63858	3.84032	6.2094	7.05756	5.03063	7.28852
ENSMUSG00000043924	1.11344	1.04654	1.13372	0	0.876339	0.455101	0.558549	0.954646	0.466044	1.36465	1.00264	0.783137	0.960081	1.69347	0.213865	0.335376	0.494137
ENSMUSG00000043925	0.556718	0	0	0.220745	0	0.113775	0	0	0	0	0	0.469882	0.24002	0.141123	0	0.503063	0
ENSMUSG00000043929	6.40225	6.27925	4.28293	4.30453	3.50536	5.91631	3.68642	6.68252	4.66044	5.79978	6.01585	4.07231	6.84058	5.92715	4.27731	5.86907	4.57076
ENSMUSG00000043940	102.436	112.503	105.94	106.73	109.417	100.464	107.8	100.92	97.8692	95.3551	105.152	95.2294	98.2883	104.572	107.147	93.7375	90.7976
ENSMUSG00000043943	2.08769	1.83145	2.51937	1.76596	2.12825	1.70663	2.45761	1.63654	1.63115	3.24105	0.626651	1.09639	1.2001	1.83459	2.56639	1.67688	2.34715
ENSMUSG00000043948	0	0	0	0	0	0	0	0.272756	0	0	0	0	0	0	0	0	0
ENSMUSG00000043953	0	0	0	0.44149	0.125191	0.113775	0	0	0	0	0.25066	0	0.12001	0	0	0	0
ENSMUSG00000043962	131.803	131.733	128.992	118.209	133.579	130.614	124.78	128.604	116.977	120.942	121.32	119.82	114.73	117.132	116.771	121.071	118.469
ENSMUSG00000043964	9.74256	10.3346	6.8023	7.50534	7.88705	8.41937	10.389	9.2737	10.6025	5.62919	7.64514	7.51811	6.36054	7.33838	7.37836	7.54595	10.0063
ENSMUSG00000043969	0.417538	0.915724	0.629843	0.44149	0.625956	1.02398	0.335129	0.68189	0.699065	1.53523	1.2533	1.09639	1.56013	1.41123	0.534664	2.34763	1.35888
ENSMUSG00000043986	0.556718	0.523271	0.629843	0.551863	0.500765	0.22755	0.558549	0	0.466044	0.341163	0.12533	0.156627	0.24002	1.41123	0.213865	0.838439	1.11181
ENSMUSG00000043987	89.0748	93.0113	100.901	92.9337	102.907	93.0681	98.9748	94.7827	82.9558	83.585	87.4805	87.7113	83.7671	93.5643	84.4769	82.6701	90.9211
ENSMUSG00000043991	45.3725	42.7774	41.9475	42.9349	46.3208	45.6239	41.2209	40.3679	45.5558	42.816	41.1083	43.8557	37.5632	51.3686	45.6603	37.2267	41.0133
ENSMUSG00000043993	7.23733	6.14843	8.31393	6.40161	6.76033	7.73671	6.926	5.72788	4.77695	6.99385	5.01321	7.988	4.80041	5.08041	6.09517	3.52144	5.92964
ENSMUSG00000043998	39.6661	38.3296	36.4049	33.0014	39.4353	32.3122	46.8064	36.2765	36.3514	35.8221	38.9777	38.3737	35.163	42.9013	44.0563	43.5988	43.484
ENSMUSG00000043999	1.39179	1.70063	2.26743	0.993353	2.00306	1.70663	1.89907	1.36378	2.44673	1.02349	1.12797	1.7229	3.24027	1.69347	2.78025	1.84457	1.35888
ENSMUSG00000044005	14.1963	10.5962	13.1007	14.2381	13.1451	14.5632	16.8682	13.7742	12.4667	11.0878	12.4077	14.5663	12.121	11.9954	13.3666	13.5827	8.64739
ENSMUSG00000044006	10.856	9.68051	9.44764	8.60906	9.76492	9.32957	11.2827	8.86457	11.3016	13.4759	12.2824	10.8073	13.3211	10.4431	9.83781	11.7381	10.0063
ENSMUSG00000044017	0.695897	0.915724	0.251937	1.10373	1.00153	0.568876	0.670258	0.818268	0.699065	0.682326	1.50396	0.626509	1.08009	0	0.962395	1.00613	0.864739
ENSMUSG00000044018	25.1915	23.9396	24.186	19.7567	24.2871	27.8749	23.5708	25.2299	21.9041	24.5638	25.066	17.6989	24.242	18.7693	23.7391	24.147	18.9007
ENSMUSG00000044021	1.53097	2.2239	1.76356	2.20745	2.12825	1.25153	2.23419	2.72756	2.56324	2.89989	2.00528	2.19278	1.44012	2.82245	2.67332	2.34763	2.10008
ENSMUSG00000044022	0.139179	0	0	0	0	0	0	0	0	0	0.12533	0	0.12001	0	0	0.335376	0
ENSMUSG00000044024	0.835077	0.130818	0.251937	0.551863	1.25191	1.02398	1.00539	0.545512	1.28162	0.511745	0	0.939764	0.480041	0.56449	0.213865	0.670751	0.617671
ENSMUSG00000044026	23.243	26.556	24.3119	23.7301	24.2871	29.4678	25.2464	21.6841	22.3701	24.7343	20.1782	22.0845	22.6819	21.1684	23.7391	26.6624	20.7537
ENSMUSG00000044030	26.7225	30.7421	29.9805	29.1384	41.4383	31.402	28.3743	30.9578	25.5159	26.6107	25.442	36.1809	28.9224	31.7526	31.3313	29.3454	39.778
ENSMUSG00000044033	3.20113	2.61635	2.77131	2.31782	3.00459	2.38928	1.1171	3.13669	1.74766	1.70582	1.2533	0.783137	2.04017	0.987858	2.03172	1.50919	1.35888
ENSMUSG00000044034	0.417538	0.130818	0.125969	0.44149	0	0.22755	0.11171	0.545512	0.233022	0	0.25066	0	0.24002	0.282245	0.106933	0	0
ENSMUSG00000044037	14.753	12.2969	10.2035	15.2314	14.1466	13.7668	10.9476	13.0923	17.9427	18.5934	17.0449	17.229	13.0811	13.1244	12.4042	11.7381	12.8476
ENSMUSG00000044041	0.139179	0.392453	0.629843	1.10373	0.625956	0.796426	0.893678	1.36378	0.466044	0	0.626651	0.626509	1.08009	0.282245	1.06933	0	0.494137
ENSMUSG00000044042	3.47949	1.70063	4.031	1.98671	4.2565	4.20968	1.78736	1.63654	2.44673	5.28803	5.26387	3.13255	3.24027	4.51592	3.95651	1.67688	2.96482
ENSMUSG00000044043	0.278359	0.654088	0.503874	0.110373	0.375574	0.455101	0.11171	0	0	0.341163	0.25066	0.156627	0.600051	0.141123	0.748529	0.335376	0.123534
ENSMUSG00000044052	0	0.130818	0.125969	0.220745	0	0	0.223419	0	0.116511	0.511745	0.12533	0.156627	0	0.141123	0.106933	0.167688	0
ENSMUSG00000044055	0	0	0	0.220745	0.125191	0	0	0	0	0	0	0.469882	0.12001	0	0	0	0.247068
ENSMUSG00000044056	0	0.523271	0.125969	0.662236	0.125191	0.910202	0.335129	0.272756	0.116511	0.511745	0.626651	0.469882	0.480041	0.141123	0.427731	0.335376	0.370603
ENSMUSG00000044058	0.278359	0.130818	0	0	0	0.113775	0.11171	0.409134	0	0	0.12533	0	0	0	0	0	0
ENSMUSG00000044060	7.23733	6.41006	5.03874	4.63565	5.63361	6.14386	3.57471	6.00063	3.37882	3.41163	6.51717	4.07231	5.76049	4.3748	3.74265	2.85069	3.33542
ENSMUSG00000044062	0	0	0	0	0	0	0	0.272756	0	0	0	0	0	0	0	0	0
ENSMUSG00000044065	10.1601	10.2038	9.57361	7.61571	6.38476	7.85049	8.15481	8.18268	9.08785	9.72315	7.39448	7.04823	9.72082	8.60848	7.27143	6.8752	8.15326
ENSMUSG00000044066	71.3991	67.5019	69.1568	70.9696	72.8613	66.8998	75.6275	63.2794	68.8579	70.6208	65.0464	63.5907	70.446	68.3033	74.746	70.7643	60.6553
ENSMUSG00000044067	0.139179	0.261635	0.251937	0.44149	0.751148	0.682651	0.893678	0.68189	0.466044	0.170582	0.626651	0.783137	0.480041	1.2701	0.427731	0.503063	0.494137
ENSMUSG00000044068	35.6299	38.1988	35.0193	33.774	32.4245	39.9351	33.9598	35.4583	29.2442	37.528	34.3405	36.1809	35.043	35.1395	32.5076	37.8974	32.8601
ENSMUSG00000044071	0	0.261635	0.125969	0.110373	0	0.113775	0.335129	0.272756	0	0	0	0.313255	0.12001	0.141123	0.106933	0.167688	0.123534
ENSMUSG00000044072	4.87128	3.79371	3.27518	4.63565	2.37863	5.00611	4.5801	2.86394	3.72835	4.09396	3.38392	5.1687	2.88024	2.82245	2.45945	2.51532	1.72948
ENSMUSG00000044080	0.278359	1.43899	1.00775	0.993353	0.751148	1.47908	0.335129	1.09102	0.466044	0.852908	1.50396	0.626509	0.720061	0.846736	0.962395	1.50919	0.123534
ENSMUSG00000044081	0.556718	2.09308	1.38565	0.993353	0.625956	1.02398	1.34052	0.818268	1.16511	1.19407	0.751981	1.56627	0.720061	0.56449	1.39013	1.17381	1.23534
ENSMUSG00000044083	0.835077	0.523271	0.503874	1.10373	1.12672	1.70663	0.670258	1.63654	0.932087	0.852908	0.626651	0.469882	0.960081	1.55235	0.962395	0.838439	2.22362
ENSMUSG00000044084	0	0	0.251937	0	0	0.22755	0	0	0.116511	0	0	0.156627	0	0	0	0	0
ENSMUSG00000044086	0.556718	0	0	0.331118	0.125191	0	0.670258	0.136378	0.233022	0.341163	0.375991	0.313255	0.12001	0	0.213865	0.335376	0
ENSMUSG00000044092	1.25262	1.17736	0.88178	0.882981	1.5023	1.25153	0.335129	0.954646	0.466044	1.70582	1.50396	0.783137	1.92016	1.69347	1.71092	1.17381	0.494137
ENSMUSG00000044098	28.5318	28.6491	27.8391	31.6769	35.0536	30.6055	28.8211	25.2299	31.3414	25.5872	26.0687	26.1568	31.8027	26.1077	29.9412	23.4763	24.3362
ENSMUSG00000044117	18.65	17.6604	17.3837	16.2248	15.8993	16.725	13.9637	14.0469	17.0106	18.9346	21.6821	17.3856	19.4416	18.0637	17.6439	19.1164	16.9242
ENSMUSG00000044122	2.92277	3.00881	4.15696	3.53192	2.75421	2.38928	2.68103	3.54583	3.37882	3.58221	2.25594	2.19278	2.64022	2.68133	3.31491	2.85069	1.97655
ENSMUSG00000044125	0.556718	0.523271	0	0	0.125191	0.22755	0.11171	0.136378	0	0	0.12533	0	0	0	0.320798	0	0.247068
ENSMUSG00000044134	9.60338	10.073	6.17246	10.9269	10.7665	8.07804	7.93139	8.31906	12.2336	7.84675	9.65043	13.47	8.2807	13.2655	8.87542	10.3966	8.40032
ENSMUSG00000044139	0	0.261635	0.377906	0.331118	0.375574	0	0.11171	0.136378	0.116511	0.511745	0.12533	0	0	0	0	0	0
ENSMUSG00000044141	29.9236	29.6956	37.2867	35.2089	37.4322	31.7433	42.4497	40.2315	44.9732	35.3104	37.4737	48.5545	42.0035	40.9256	40.6344	33.5376	49.0431
ENSMUSG00000044145	2.64441	2.74717	2.0155	2.20745	3.88093	2.16173	1.00539	1.77291	1.98069	3.07047	2.25594	1.40965	2.28019	2.96358	1.92479	2.17994	1.11181
ENSMUSG00000044147	102.436	107.009	107.955	112.249	121.185	108.997	110.481	108.693	117.909	100.984	110.792	111.989	109.449	111.205	106.291	112.351	120.569
ENSMUSG00000044148	20.3202	23.8088	20.155	24.0612	26.165	17.1801	20.778	21.275	22.3701	24.2226	17.5462	20.9881	19.9217	22.7207	22.4559	23.9794	23.2244
ENSMUSG00000044149	27.0008	29.0415	37.5386	30.4628	28.794	27.1923	28.2626	32.1852	29.8268	37.3574	32.5859	30.8556	37.6832	31.7526	39.8859	26.327	28.6599
ENSMUSG00000044150	90.6058	95.1044	87.5482	84.2143	88.1347	91.7028	79.7608	79.6448	77.7128	74.0324	72.8168	76.7474	71.8861	74.9361	75.8153	70.4289	75.7264
ENSMUSG00000044155	16.8407	18.9686	17.5096	16.1144	17.652	17.0663	17.2033	13.9106	15.8455	20.4698	17.4209	18.0121	21.0018	18.4871	16.3607	18.6133	19.3949
ENSMUSG00000044156	0.695897	0.130818	0.125969	0	0	0.341326	0.11171	0.136378	0.116511	0	0	0	0.24002	0.423368	0.106933	0.503063	0
ENSMUSG00000044162	0.278359	0	0	0.44149	0.125191	0.22755	0	0	0.116511	0	0.12533	0	0.24002	0	0	0	0.123534
ENSMUSG00000044164	0.278359	0.261635	0.377906	0.772608	0	0.682651	0.223419	0.545512	0.233022	0.341163	0.501321	0.783137	0.480041	0.282245	0.855462	0.335376	0.123534
ENSMUSG00000044165	0	0.130818	0.251937	0.331118	0.250383	0	0	0	0	0.170582	0.12533	0.156627	0.960081	0	0	0.167688	0.370603
ENSMUSG00000044167	35.3516	32.0503	38.5464	43.1557	35.3039	35.8392	40.4389	43.2318	38.7981	37.528	41.2336	41.193	39.6033	35.5629	38.7097	40.0774	38.5427
ENSMUSG00000044172	0.278359	0.392453	0.377906	1.76596	0.375574	0.22755	0.446839	0.545512	0.582555	0.341163	0.626651	0.313255	0.960081	0.705613	0.534664	0.838439	1.35888
ENSMUSG00000044176	0.417538	0	0.125969	0	0	0.455101	0.223419	0.818268	0.233022	0.341163	0	0.469882	0	0.141123	0	0.167688	0
ENSMUSG00000044177	0	0	0.125969	0	0.625956	0.455101	0.335129	0.272756	0.466044	0.170582	0	0	0.24002	0.846736	0.213865	0	0.123534
ENSMUSG00000044186	0.139179	0	0	0	0	0	0	0.136378	0	0.341163	0	0	0	0	0	0	0
ENSMUSG00000044197	2.22687	2.74717	1.63759	0.551863	1.00153	1.3653	2.68103	2.04567	1.0486	2.72931	2.38127	2.34941	1.68014	2.82245	2.35252	1.50919	1.48241
ENSMUSG00000044199	0.139179	0.523271	0.251937	0.44149	0.375574	0.113775	0.558549	0.68189	0	0.170582	0.12533	0.469882	0.480041	0.987858	0	0.503063	0.370603
ENSMUSG00000044201	11.5519	9.54969	13.7306	11.0373	10.5161	12.0602	14.634	15.6835	11.185	11.9407	13.1597	12.6868	13.0811	13.4066	10.1586	14.5888	11.2416
ENSMUSG00000044205	0	0.130818	0	0	0	0	0.11171	0	0	0	0	0	0	0	0	0	0
ENSMUSG00000044211	16.7015	20.0151	21.5406	23.2886	25.2886	21.7311	26.8103	21.6841	24.7003	21.6639	17.1702	21.4579	21.8418	23.1441	20.2103	22.8055	25.8186
ENSMUSG00000044216	1.53097	1.43899	1.76356	2.4282	1.3771	1.70663	3.12787	1.09102	1.16511	1.02349	3.00792	1.40965	3.12026	1.55235	2.35252	3.01838	2.22362
ENSMUSG00000044217	0.556718	0.392453	1.00775	1.2141	2.00306	1.3653	0.670258	1.50016	1.0486	0.341163	1.12797	0.313255	0.24002	0.846736	1.06933	1.17381	1.23534
ENSMUSG00000044220	0	0	0.125969	0.44149	0.375574	0.113775	0	0	0.233022	0	0.12533	0	0.480041	0	0	0.335376	0.617671
ENSMUSG00000044221	87.2655	85.8164	98.7594	104.964	93.7683	102.739	101.097	90.2822	97.1701	99.1079	97.3816	98.0487	96.6082	97.2335	99.9821	101.786	100.557
ENSMUSG00000044222	0	0	0	0.220745	0	0	0.223419	0	0	0	0.25066	0.156627	0.12001	0	0	0	0
ENSMUSG00000044224	258.178	235.603	246.269	253.967	256.392	239.611	247.214	223.933	245.605	234.55	246.399	233.218	242.901	250.916	227.66	235.769	236.321
ENSMUSG00000044229	0.417538	0.392453	0.377906	0.44149	0.500765	0.796426	0.781968	0.272756	0.466044	1.02349	1.00264	0.939764	1.68014	0.282245	1.71092	0.335376	1.35888
ENSMUSG00000044231	2.64441	1.17736	1.51162	1.65559	1.12672	1.93418	1.45223	0.954646	2.21371	2.21756	1.12797	0.469882	1.32011	2.96358	0.748529	1.17381	1.23534
ENSMUSG00000044243	0	0	0	0	0.125191	0	0.446839	0.272756	0	0	0.12533	0	0.12001	0.282245	0	0	0
ENSMUSG00000044244	2.36605	1.30818	1.88953	2.20745	2.62902	1.3653	2.3459	2.4548	2.0972	2.21756	1.75462	3.4458	3.00025	3.81031	2.56639	2.85069	3.33542
ENSMUSG00000044248	0	0	0.125969	0	0	0.341326	0	0	0	0	0	0	0	0	0	0	0
ENSMUSG00000044249	0	0.130818	0	0	0	0	0	0	0	0	0	0	0.12001	0	0	0	0
ENSMUSG00000044250	34.7949	31.6579	26.7053	28.6969	27.5421	34.5877	27.4806	33.0035	25.5159	26.6107	29.3273	28.0363	25.2021	25.1198	25.8777	26.6624	28.5364
ENSMUSG00000044252	57.2028	63.9698	62.8583	62.5813	69.356	59.732	62.334	59.1881	58.0224	70.2796	57.0252	58.1088	56.7648	60.1182	60.9517	55.0016	59.2964
ENSMUSG00000044254	3.75785	6.14843	3.40115	4.85639	4.63208	5.34743	5.13865	3.68221	5.47601	7.84675	5.3892	4.85545	5.64048	6.06827	5.8813	6.03676	3.95309
ENSMUSG00000044258	0.139179	0.654088	0.251937	0.220745	0	0.22755	0	0.68189	0	0.682326	0.12533	0	0.12001	0.282245	0.106933	0.503063	0
ENSMUSG00000044265	0	0	0	0	0.125191	0	0	0	0.233022	0	0	0	0	0	0	0	0
ENSMUSG00000044268	12.9437	10.8579	12.4709	11.8099	11.2672	9.55712	11.7295	11.5921	13.7483	8.52908	12.0317	14.0965	11.401	11.7132	12.2973	12.0735	11.6122
ENSMUSG00000044276	0	0.130818	0.377906	0	0.375574	0	0.781968	0.136378	0	0.682326	0	0.626509	0	0.141123	0.213865	0	0
ENSMUSG00000044279	4.17538	4.84025	3.14921	5.629	7.1359	5.00611	4.46839	4.22772	4.54393	5.97036	4.26123	4.07231	5.64048	2.11684	4.70504	4.69526	5.18844
ENSMUSG00000044285	1.80933	2.61635	1.38565	2.31782	1.3771	1.8204	1.22881	1.09102	1.98069	1.70582	1.75462	1.25302	1.68014	1.12898	1.28319	3.52144	2.10008
ENSMUSG00000044286	0.278359	0.130818	0	0	0	0.22755	0.446839	0	0	0.170582	0.626651	0.469882	0.24002	0.282245	0.213865	0.167688	0.370603
ENSMUSG00000044288	1.67015	1.96226	1.00775	0.993353	1.00153	1.8204	1.22881	1.77291	1.51464	1.53523	1.00264	1.7229	1.68014	1.12898	2.03172	1.17381	1.85301
ENSMUSG00000044294	0.139179	0.261635	0	0.110373	0	0	0	0	0	0	0	0.156627	0	0.141123	0	0.335376	0.123534
ENSMUSG00000044296	1.11344	1.04654	0.88178	0.662236	0.751148	0.796426	2.12249	1.50016	1.16511	1.36465	1.00264	1.25302	1.08009	0.423368	0.962395	1.84457	0.988273
ENSMUSG00000044303	4.7321	8.37233	7.81005	7.06385	7.88705	8.30559	6.926	9.68284	6.99065	6.99385	8.64778	7.20486	9.00076	9.17297	7.69916	7.71364	8.89446
ENSMUSG00000044306	0	0	0.125969	0	0	0.113775	0.223419	0	0.349533	0	0.12533	0.626509	0.12001	0	0	0	0
ENSMUSG00000044308	165.763	182.621	173.459	175.934	191.668	171.914	191.247	180.292	177.796	171.776	168.193	163.519	163.454	169.347	181.037	167.52	165.289
ENSMUSG00000044309	0.139179	0	0	0	0	0	0	0	0	0	0	0	0	0	0.106933	0	0
ENSMUSG00000044312	1.11344	1.70063	0.88178	0.882981	1.00153	1.70663	0.670258	0.818268	0.932087	1.02349	0.501321	1.7229	0.600051	1.55235	0.855462	2.85069	0.617671
ENSMUSG00000044313	2.36605	1.83145	1.25969	5.29789	1.87787	1.93418	3.01616	2.04567	2.56324	1.70582	0.626651	3.28917	2.52021	2.68133	2.03172	3.52144	1.60594
ENSMUSG00000044317	9.32502	8.11069	8.18796	8.94018	9.89011	9.21579	9.27191	10.2284	11.0685	9.72315	11.0291	9.55427	10.4409	14.2534	10.2655	12.5766	10.871
ENSMUSG00000044320	0.278359	1.30818	0.377906	0.331118	0.250383	0.455101	0.335129	0.136378	0.349533	0	0.25066	0.156627	0.24002	0.846736	0.641596	1.50919	0.123534
ENSMUSG00000044322	0	0	0	0.110373	0	0.22755	0	0	0	0	0	0	0	0	0.106933	0	0
ENSMUSG00000044328	10.0209	8.11069	9.06974	8.27795	7.01071	9.10202	6.70258	9.00095	5.70903	6.82326	6.01585	7.04823	5.52047	8.04399	6.95063	7.37826	4.94137
ENSMUSG00000044330	1.67015	1.83145	2.3934	3.09043	1.5023	2.16173	3.23958	2.4548	4.42741	3.58221	1.2533	2.19278	1.92016	1.55235	2.56639	3.01838	2.84129
ENSMUSG00000044337	4.17538	3.66289	3.27518	3.86304	3.25497	3.07193	4.5801	2.72756	4.42741	3.07047	2.13061	2.50604	2.04017	4.09256	3.63571	3.01838	2.71775
ENSMUSG00000044338	0.139179	0.261635	0	0	0.375574	0	0	0	0.466044	0.170582	0	0.156627	0.12001	0	0.320798	0	0
ENSMUSG00000044339	5.14964	4.05535	4.66084	5.84975	2.8794	3.29948	3.463	3.27307	5.70903	4.09396	3.25859	6.26509	6.36054	5.92715	4.27731	5.86907	5.80611
ENSMUSG00000044340	27.4184	16.7447	22.2964	20.7501	23.6612	23.5515	17.6501	21.4113	17.8262	21.4933	21.4315	22.5543	18.1215	20.6039	18.0716	22.3025	21.0008
ENSMUSG00000044345	26.5833	33.2277	27.0832	32.5599	42.3147	40.504	35.9705	30.8214	32.6231	29.8518	35.7191	34.1448	33.4828	28.6479	30.7966	36.0529	33.4778
ENSMUSG00000044348	3.47949	4.31698	4.031	2.31782	1.75268	3.86836	2.56932	2.72756	2.56324	4.26454	3.25859	3.75906	5.16044	4.65705	5.5605	3.85682	2.96482
ENSMUSG00000044349	22.5471	21.1925	19.7771	16.1144	18.5283	17.4076	18.097	15.9562	20.2729	19.2757	21.0555	20.8314	18.1215	20.745	24.2737	16.9365	17.1712
ENSMUSG00000044350	6.1239	5.75598	5.16471	6.07049	4.2565	5.68876	7.37284	4.90961	4.19439	5.62919	4.88788	4.85545	5.64048	4.93929	7.59222	5.5337	6.54731
ENSMUSG00000044352	1.11344	0.261635	0.377906	0.220745	0.751148	0.113775	0.11171	0.272756	0.582555	0.170582	0.12533	0.156627	0.24002	0.846736	0.534664	0	0.494137
ENSMUSG00000044359	0	0.130818	0	0	0.625956	0	0	0.136378	0	0	0	0	0	0	0	0	0
ENSMUSG00000044361	0.139179	0.130818	0	0	0.375574	0.22755	0.11171	0.272756	0	0	0	0.156627	0.480041	0	0.320798	0	0
ENSMUSG00000044362	0.417538	1.43899	2.3934	0.882981	1.12672	0.455101	0.781968	1.90929	1.0486	0.852908	2.63193	0.939764	1.2001	2.39908	1.60399	1.84457	1.72948
ENSMUSG00000044364	0.695897	0.261635	0.377906	0.220745	0.250383	0.341326	0	0.136378	0.116511	0.170582	0.12533	0.469882	0.36003	0	0.641596	0.167688	0.123534
ENSMUSG00000044365	1.39179	0.915724	1.13372	0.331118	0.876339	1.13775	0.781968	1.50016	1.28162	0.511745	1.00264	1.25302	0.840071	1.55235	0.320798	0.167688	0.741205
ENSMUSG00000044367	10.2993	7.58742	9.82555	8.16757	8.51301	9.67089	8.26652	9.2737	8.85483	9.55257	12.533	10.494	9.60081	8.60848	10.9071	14.0858	9.14153
ENSMUSG00000044375	0	0	0	0	0	0	0	0.272756	0	0	0	0.313255	0	0.141123	0	0	0
ENSMUSG00000044377	0.278359	0	0.251937	0.220745	0.250383	0.341326	0.223419	0.272756	0.233022	0	0.501321	0.939764	0.12001	0.141123	0.427731	0	0.123534
ENSMUSG00000044378	0.278359	0	0	0	0	0	0	0.409134	0	0	0	0	0	0	0	0	0
ENSMUSG00000044387	0.835077	0.654088	0.503874	0.551863	0.250383	0.22755	1.1171	1.09102	0.932087	0	0.877311	0.313255	0.600051	0	1.17626	0.503063	0.617671
ENSMUSG00000044390	1.94851	2.74717	2.0155	1.2141	2.62902	2.16173	1.56394	0.818268	2.56324	1.02349	1.87995	1.25302	1.68014	1.69347	2.35252	1.17381	1.48241
ENSMUSG00000044393	58.0378	62.5308	64.118	60.5946	64.5987	59.1631	55.408	60.8246	58.2555	59.1918	65.4224	59.675	58.925	60.1182	49.7237	55.6724	61.1494
ENSMUSG00000044400	0	0	0	0	0	0	0.11171	0.272756	0	0	0	0	0.12001	0.141123	0	0	0.123534
ENSMUSG00000044408	5.01046	4.57862	5.29068	4.30453	5.25803	4.20968	3.90984	6.40977	4.42741	4.43512	6.6425	3.60243	8.04068	5.22154	6.2021	5.36601	5.80611
ENSMUSG00000044424	7.09815	7.06415	7.93602	5.629	7.26109	5.68876	5.92062	7.77355	7.34019	6.82326	5.13854	7.67474	6.00051	5.78603	6.41596	5.03063	6.17671
ENSMUSG00000044429	0	0	0	0	0	0	0	0	0.116511	0	0	0	0	0	0.213865	0	0
ENSMUSG00000044430	0.139179	0.130818	0.125969	0.110373	0.125191	0.22755	0.11171	0.136378	0.116511	0	0.375991	0.783137	0.600051	0	0.855462	0.167688	0
ENSMUSG00000044433	87.5439	80.7145	80.4939	81.6757	79.7468	74.8641	73.1699	68.0526	73.5184	73.1795	72.9422	82.2294	74.0463	74.0894	73.4628	70.0935	83.3856
ENSMUSG00000044434	1.94851	2.35472	1.51162	3.42155	1.62749	1.47908	2.12249	2.31843	3.14579	2.04698	1.87995	2.19278	3.00025	4.51592	4.06344	1.50919	3.21189
ENSMUSG00000044442	17.3974	14.7824	12.5969	16.004	13.6459	18.6591	15.7511	15.2743	16.195	16.0347	20.5542	16.4459	16.4414	17.217	19.5687	16.7688	14.0829
ENSMUSG00000044444	0	0	0	0	0	0	0	0	0	0	0	0	0	0	0	0.335376	0
ENSMUSG00000044447	98.6782	105.701	105.31	99.225	93.5179	95.3436	95.9587	103.92	113.365	117.019	119.941	118.567	111.969	123.906	130.458	109.165	117.11
ENSMUSG00000044452	47.5994	51.1497	47.7421	46.1358	46.1956	45.7376	42.1146	47.4595	46.8374	49.8098	41.359	45.5786	43.4437	42.0545	43.3078	36.3883	44.5958
ENSMUSG00000044453	0.278359	0.261635	0.755812	0.662236	0.125191	0.113775	0.223419	0.136378	0.349533	0.170582	0.375991	0	0.24002	0	0.213865	0.838439	0.370603
ENSMUSG00000044454	0	0	0	0	0	0.341326	0	0	0	0	0	0	0	0	0	0	0
ENSMUSG00000044456	16.8407	13.0818	10.4554	11.8099	15.5237	12.7428	16.533	15.5471	19.4573	11.9407	16.5436	19.4218	13.5611	13.9711	17.1092	15.9303	16.3065
ENSMUSG00000044457	0	0	0	0	0	0	0	0.136378	0	0	0	0	0	0	0	0.167688	0
ENSMUSG00000044461	3.34031	3.66289	4.15696	5.29789	3.00459	3.64081	3.463	3.95496	4.42741	5.28803	2.63193	5.79521	3.6003	4.09256	5.02584	3.52144	4.3237
ENSMUSG00000044465	62.9091	65.0164	69.2827	64.3472	67.6033	70.1993	66.4673	62.8703	65.4791	68.915	62.6651	63.4341	67.0857	70.1379	62.8765	68.752	71.5263
ENSMUSG00000044468	2.22687	4.57862	4.28293	3.53192	3.75574	2.61683	3.23958	4.50047	3.49533	3.07047	4.38656	3.60243	3.36028	2.25796	2.78025	2.85069	2.22362
ENSMUSG00000044469	1.80933	1.04654	0.88178	0.44149	1.00153	0.682651	0.446839	0.272756	0.699065	2.04698	0.12533	0.469882	0.840071	0.141123	0.213865	0.335376	1.23534
ENSMUSG00000044471	2.78359	1.43899	1.38565	1.76596	3.25497	1.13775	1.56394	1.50016	2.44673	1.02349	2.00528	1.56627	1.44012	0.705613	1.39013	1.00613	1.23534
ENSMUSG00000044475	15.3097	20.1459	21.7926	21.5227	21.2825	18.204	15.4159	17.8655	15.729	15.8641	17.7969	16.4459	19.5617	20.6039	18.8202	20.4579	21.3714
ENSMUSG00000044477	39.3878	32.1811	38.5464	34.9881	42.3147	39.48	30.3851	36.4129	39.4972	43.8395	37.9751	45.1087	38.0432	37.3975	41.1691	36.2206	38.0485
ENSMUSG00000044496	48.1561	43.1698	42.9553	42.9349	47.9483	43.9172	48.5937	45.9594	47.7695	42.9866	42.8629	46.5183	47.524	46.006	46.8365	45.7788	48.5489
ENSMUSG00000044499	0.278359	0.392453	0	0.110373	0.250383	0.796426	0.446839	0.818268	0.233022	0.852908	0.375991	0	0.24002	0.141123	0.106933	0.503063	0
ENSMUSG00000044501	12.6653	11.6428	8.94377	10.7061	10.2657	12.7428	13.1818	10.7739	10.8355	11.429	7.77047	7.83137	8.40071	10.0197	11.6557	9.89358	9.88273
ENSMUSG00000044502	35.9083	41.3384	41.6956	37.5267	44.9437	36.8632	46.2478	40.0951	44.5072	36.5045	45.7455	44.6388	47.044	40.6433	41.1691	40.5804	42.2487
ENSMUSG00000044505	0	0	0	0	0.125191	0	0	0	0	0	0	0	0.12001	0	0	0	0.123534
ENSMUSG00000044515	0	0	0	0	0	0	0	0	0	0	0.25066	0	0	0	0	0	0
ENSMUSG00000044518	0	0	0	0.110373	0	0.113775	0	0.136378	0	0	0.12533	0.313255	0.12001	0	0	0	0.123534
ENSMUSG00000044519	0	0.130818	0	0	0	0	0	0	0	0	0	0	0.24002	0	0	0	0.123534
ENSMUSG00000044522	0.278359	0	0	0	0	0.341326	0.223419	0.272756	0	0	0	0.156627	0.12001	0	0	0.167688	0
ENSMUSG00000044526	0	0	0.125969	0	0.125191	0	0.335129	0.409134	0	0.511745	0	0.156627	0	0	0.106933	0	0.123534
ENSMUSG00000044528	0.835077	1.17736	2.14147	1.87633	1.25191	1.59285	2.23419	1.90929	1.16511	2.55872	0.25066	1.40965	1.2001	1.69347	1.28319	1.00613	0.617671
ENSMUSG00000044533	28.2534	29.0415	27.7131	23.6197	25.4138	25.9407	15.4159	32.8671	23.6517	27.2931	26.6953	27.0965	21.6018	20.0394	17.6439	28.8423	17.6654
ENSMUSG00000044534	0.139179	0.130818	0	0.220745	0	0.22755	0	0.136378	0	0	0.12533	0	0	0	0	0	0
ENSMUSG00000044544	0	0	0	0	0	0	0	0	0	0	0.25066	0	0	0	0	0	0
ENSMUSG00000044548	5.56718	6.14843	2.89728	3.6423	5.13284	6.48519	4.24497	6.00063	1.63115	5.11745	2.13061	4.69882	5.04043	3.52807	2.67332	3.68913	3.45896
ENSMUSG00000044550	0.417538	0.392453	0.251937	0.110373	0.500765	0.455101	0.893678	0.545512	0.116511	0	0.12533	0.156627	0.12001	0.282245	0	0.167688	0.370603
ENSMUSG00000044551	3.61867	4.70944	4.031	2.86969	4.2565	4.20968	4.69181	4.77323	6.64112	7.16443	7.77047	6.57835	5.52047	4.3748	5.98823	6.8752	6.05317
ENSMUSG00000044556	0.139179	0.261635	0	0	0.125191	0	0.558549	0.136378	0.349533	0	0.375991	0	0	0.56449	0	0	0
ENSMUSG00000044562	12.9437	10.727	12.5969	12.8032	10.2657	9.10202	14.5223	13.365	10.0199	12.623	10.2771	12.0603	13.9212	11.2898	10.9071	10.732	11.6122
ENSMUSG00000044566	1.25262	0.784906	0.629843	0.662236	0.876339	1.25153	1.22881	0.545512	1.28162	1.02349	1.50396	0.939764	0.960081	0.705613	1.06933	1.67688	1.11181
ENSMUSG00000044573	4.59292	2.87799	3.65309	4.4149	4.13131	3.98213	2.23419	3.00032	3.96137	3.24105	4.63722	6.10847	5.04043	3.1047	4.17038	4.52757	3.33542
ENSMUSG00000044574	0	0.261635	0	0.110373	0	0	0	0	0	0	0	0	0	0	0	0	0
ENSMUSG00000044576	5.01046	4.4478	6.29843	6.29124	6.38476	3.75458	6.81429	6.13701	5.47601	3.7528	5.13854	5.48196	4.6804	3.38694	5.34664	3.68913	4.81783
ENSMUSG00000044581	0	0	0	0	0	0	0	0.136378	0	0	0.12533	0	0	0	0	0	0
ENSMUSG00000044583	0	0	0	0	0	0	0.223419	0	0.116511	0.170582	0	0	0	0	0	0	0
ENSMUSG00000044595	5.428	4.18616	5.79456	4.19416	4.50689	4.43723	4.69181	4.3641	3.02928	5.28803	4.01057	3.4458	4.08034	4.79817	3.74265	2.01225	5.18844
ENSMUSG00000044600	14.1963	15.4365	12.9748	14.4588	15.6489	18.8867	16.0862	11.8649	13.7483	12.623	16.2929	14.8796	13.6812	12.701	14.8637	14.7565	9.01799
ENSMUSG00000044609	4.59292	4.31698	4.031	4.4149	3.38016	5.00611	3.57471	5.45512	2.67975	4.26454	3.50925	4.85545	3.72031	3.81031	4.49118	4.35988	2.84129
ENSMUSG00000044617	27.5575	34.2742	30.1065	31.0147	30.7971	32.5397	32.1724	34.5036	30.8754	32.9223	26.0687	31.3255	26.7623	34.0106	27.6956	31.1899	29.7717
ENSMUSG00000044626	35.4908	31.9195	30.4844	33.3325	30.4215	32.4259	30.4968	27.412	29.5938	24.052	32.8365	31.1688	31.4427	29.3535	30.9036	26.4947	37.4309
ENSMUSG00000044627	69.4505	67.1095	66.5114	71.9629	67.8537	72.0197	66.579	66.8252	62.6829	62.2623	61.7878	64.8437	67.8057	59.1304	64.0527	69.5904	72.8852
ENSMUSG00000044628	3.06195	5.23271	4.031	5.73938	5.13284	5.46121	4.5801	6.13701	3.84486	4.77629	5.63986	4.38557	4.56039	6.2094	5.45357	3.85682	5.18844
ENSMUSG00000044629	0.278359	0.784906	1.00775	0	0.250383	0.455101	0.11171	0.68189	0.116511	0	0.375991	0	0.720061	0.282245	0.213865	0.335376	0.247068
ENSMUSG00000044633	0	0	0.125969	0	0	0	0	0	0	0	0	0.156627	0	0	0	0.167688	0
ENSMUSG00000044636	24.9131	25.117	25.8236	28.5865	27.7925	22.9826	22.0068	21.9569	21.5545	23.0285	17.9222	23.3375	22.9219	21.5918	19.7826	23.4763	17.2948
ENSMUSG00000044639	0	0.130818	0	0.110373	0	0	0	0	0	0	0	0	0	0.282245	0	0	0
ENSMUSG00000044641	59.2904	51.1497	51.2692	65.0095	61.8445	48.9233	56.4134	53.051	64.081	53.2215	69.0569	64.5305	59.525	69.4323	61.5933	59.6969	71.4028
ENSMUSG00000044645	9.18584	10.5962	9.19571	10.8165	11.6428	11.2637	10.8358	11.7285	10.952	12.1113	10.5277	17.3856	9.36079	11.2898	12.0834	15.7627	9.7592
ENSMUSG00000044646	5.84554	4.84025	5.29068	7.39496	5.7588	5.34743	4.13326	6.13701	4.89346	3.92338	5.63986	4.22894	4.44038	9.59634	6.2021	5.5337	6.54731
ENSMUSG00000044647	5.70636	7.32579	7.55812	8.60906	9.01377	5.80254	7.48455	6.27339	6.52461	5.28803	6.26651	6.57835	6.24053	7.05613	7.27143	7.37826	9.01799
ENSMUSG00000044664	3.34031	3.13962	2.14147	3.6423	1.5023	1.93418	1.89907	2.04567	3.02928	2.21756	2.5066	1.25302	1.68014	1.12898	2.35252	3.18607	2.59422
ENSMUSG00000044667	0	0	0.377906	0.220745	0	0.113775	0.670258	0.272756	0.116511	0.170582	0.375991	0	0.36003	0.282245	0.427731	0.335376	0.370603
ENSMUSG00000044674	4.7321	4.05535	2.3934	2.98006	3.50536	4.77856	4.13326	4.50047	3.72835	3.7528	4.63722	5.01208	2.76023	2.68133	2.88718	3.52144	2.84129
ENSMUSG00000044676	4.31456	4.05535	3.02325	4.4149	2.62902	5.23366	4.24497	4.77323	4.3109	4.94687	4.01057	4.22894	1.80015	5.36266	3.63571	3.52144	4.3237
ENSMUSG00000044678	0.139179	0	0.125969	0	0	0	0.11171	0.272756	0	0	0	0	0	0.141123	0	0	0
ENSMUSG00000044681	12.8045	8.63396	9.32168	12.2514	10.7665	7.85049	7.48455	10.5011	11.5346	10.7466	10.4024	9.7109	10.0809	10.0197	11.121	9.55821	6.67085
ENSMUSG00000044694	0	0.261635	0	0.110373	0	0	0	0	0	0.170582	0	0	0.12001	0	0	0	0
ENSMUSG00000044697	0.278359	0.130818	0	0	0	0	0	0	0	0	0	0.156627	0.24002	0	0.106933	0.167688	0.123534
ENSMUSG00000044700	75.1569	74.3044	76.5889	71.8526	72.4858	64.7381	72.4996	66.9616	68.9745	66.3563	69.6836	68.4462	73.5662	76.6296	74.8529	70.0935	74.4911
ENSMUSG00000044701	0	0.130818	0.251937	0.110373	0	0	0	0.136378	0	0	0.12533	0	0	0	0	0	0.123534
ENSMUSG00000044702	29.0885	26.556	26.4534	24.6131	24.9131	29.5816	27.4806	28.0939	23.8847	27.2931	24.8154	24.7471	22.3219	26.3899	24.3807	28.0039	22.8538
ENSMUSG00000044703	0.417538	0.130818	0.503874	0.44149	0.250383	0.113775	0	0.272756	0.349533	0	0	0.156627	0	0	0	0	0
ENSMUSG00000044707	5.70636	8.11069	8.8178	7.06385	6.88552	8.30559	7.70797	6.40977	8.15576	7.50559	6.76783	6.57835	6.96059	6.91501	6.95063	6.03676	8.40032
ENSMUSG00000044708	3.06195	3.13962	2.3934	2.4282	2.8794	2.7306	2.68103	2.18205	2.33022	1.19407	2.75726	3.60243	1.32011	3.1047	2.35252	3.68913	1.60594
ENSMUSG00000044709	20.4594	24.3321	21.4147	22.516	23.6612	18.7729	28.0391	24.548	24.3508	22.005	23.0608	24.2772	26.2822	23.5675	19.4618	22.4702	25.5716
ENSMUSG00000044712	5.84554	7.06415	2.89728	5.29789	4.50689	6.82651	5.25036	5.45512	7.57321	9.04083	8.39712	7.20486	7.80066	7.05613	8.34075	5.70139	6.17671
ENSMUSG00000044715	3.34031	3.40126	3.40115	6.18087	2.8794	2.84438	4.35668	2.86394	4.3109	3.24105	4.01057	3.13255	3.72031	4.79817	2.35252	3.18607	5.55904
ENSMUSG00000044716	0	0.261635	0.503874	0.882981	0.625956	0	0.335129	0	0.349533	0.511745	0.375991	0.313255	0.12001	0.846736	1.06933	0.167688	0.988273
ENSMUSG00000044719	0.974256	0.130818	1.25969	0.110373	0.125191	0.22755	0.558549	0.409134	0.466044	0.341163	0.501321	0	0.12001	0.423368	0.748529	0.335376	0.123534
ENSMUSG00000044724	0	0	0.251937	0	0.375574	0.113775	0	0	0.116511	0.170582	0	0.313255	0	0	0	0	0
ENSMUSG00000044726	0.417538	0.392453	0.503874	0.220745	1.00153	0.22755	0	0.136378	1.16511	0.170582	1.00264	1.09639	0.36003	0.282245	0.427731	0.167688	0.370603
ENSMUSG00000044730	15.1706	14.5208	14.3604	17.6596	14.8978	17.2938	13.1818	18.411	13.5153	15.3523	10.7784	14.723	19.0816	15.1001	18.1786	16.4334	17.9125
ENSMUSG00000044734	0.695897	0.784906	0.125969	0.882981	0.500765	1.3653	0.893678	0.545512	0.349533	0.511745	0.25066	0.783137	0.480041	0.705613	0.213865	0.670751	1.11181
ENSMUSG00000044737	0.139179	0	0.125969	0.110373	0	0	0	0	0.233022	0.852908	0.12533	0	0.12001	0	0.106933	0.335376	0.494137
ENSMUSG00000044748	0.278359	0	0	0	0	0	0	0	0	0	0	0	0	0	0	0	0
ENSMUSG00000044749	0	0.261635	0.377906	0	0.500765	0	0	0.409134	0.233022	0	0.501321	0.156627	0.36003	0.141123	0	0.335376	0.370603
ENSMUSG00000044751	11.4127	11.1195	11.5891	12.9136	8.13743	14.2219	13.9637	13.0923	10.253	11.429	14.789	10.494	13.3211	15.2412	12.9389	11.7381	12.3534
ENSMUSG00000044757	0.556718	1.17736	0.251937	0.993353	0.375574	0.910202	0.335129	1.2274	0.699065	1.36465	1.00264	0.939764	0.24002	1.97572	0.641596	1.17381	0.741205
ENSMUSG00000044763	33.4031	27.4717	29.9805	28.8073	26.9161	33.2224	29.268	25.9118	29.7103	27.6342	27.1967	27.4098	26.8823	27.3778	31.0105	25.3209	25.201
ENSMUSG00000044768	7.37651	5.88679	4.78681	5.96012	6.63514	6.25764	4.5801	4.90961	5.82555	6.99385	5.26387	4.54219	6.36054	4.93929	5.98823	5.70139	5.92964
ENSMUSG00000044770	0.278359	0	0.377906	0.220745	0.250383	0.113775	0.223419	0.136378	0.116511	0.341163	0.12533	0.156627	0.24002	0.141123	0.106933	0.335376	0
ENSMUSG00000044783	131.107	130.425	145.242	139.401	123.689	131.069	134.834	136.514	127.812	129.13	131.597	130.471	130.091	128.986	124.684	136.666	136.505
ENSMUSG00000044786	16.5624	15.9598	17.1317	11.6995	17.9024	13.0841	11.171	11.7285	15.0299	14.1583	15.4156	13.1567	13.3211	14.2534	17.6439	11.7381	15.8124
ENSMUSG00000044787	0.139179	0.261635	0	0	0.125191	0	0	0	0	0	0	0.156627	0.36003	0.141123	0	0	0
ENSMUSG00000044788	3.61867	2.87799	3.65309	3.75267	3.75574	6.14386	2.23419	4.22772	4.42741	2.72931	4.26123	3.75906	2.4002	2.54021	6.09517	4.1922	3.58249
ENSMUSG00000044791	285.04	270.662	295.522	284.32	286.187	268.054	270.896	258.845	278.927	290.842	284.5	280.833	286.584	294.664	279.629	260.587	258.433
ENSMUSG00000044792	4.59292	5.10189	6.67634	7.17422	5.7588	6.59896	6.03233	5.86425	6.29159	5.11745	5.01321	8.92776	5.40046	5.22154	6.30903	5.19832	8.52386
ENSMUSG00000044795	5.56718	3.13962	3.90503	5.29789	5.13284	4.66478	4.80352	4.77323	5.59252	5.28803	3.63458	5.32533	6.72057	4.09256	2.35252	5.86907	4.94137
ENSMUSG00000044798	0.139179	0.130818	0	0.110373	0.500765	0.341326	0.335129	0.409134	0.116511	0	0	0	0.24002	0	0.213865	0.167688	0.247068
ENSMUSG00000044807	20.7377	19.2302	20.4069	23.8405	22.5344	19.6831	21.3366	22.6387	20.8555	22.6874	17.7969	18.0121	18.3616	20.745	16.7884	16.6011	16.8006
ENSMUSG00000044811	0	0	0	0	0	0	0	0	0	0	0.25066	0	0	0	0	0	0
ENSMUSG00000044813	26.4441	27.995	29.2247	36.423	34.4276	28.6714	33.6246	25.7754	37.0505	27.6342	25.442	32.1086	30.3626	32.3171	31.3313	26.6624	34.9602
ENSMUSG00000044814	0	0.130818	0.503874	0.220745	0.625956	0.796426	0.223419	0.136378	1.16511	0.341163	0.501321	0.156627	0	0.282245	0.213865	0.335376	0.494137
ENSMUSG00000044816	4.0362	5.10189	2.51937	3.09043	3.12978	2.38928	4.91523	5.31874	3.02928	4.77629	3.50925	2.97592	3.84032	2.68133	5.34664	2.85069	4.20016
ENSMUSG00000044819	0	0.130818	0	0.110373	0.125191	0.113775	0	0	0	0	0	0	0	0.141123	0	0	0
ENSMUSG00000044820	0.139179	0.392453	0.125969	0	0.375574	0	0.446839	0.136378	0.466044	0	0	0.626509	0	0	0.213865	0	0.123534
ENSMUSG00000044824	0	0	0	0	0	0	0.335129	0	0	0	0.12533	0	0	0.141123	0	0.503063	0
ENSMUSG00000044827	0	0	0.251937	0	0	0	0	0	0	0	0	0	0	0	0	0	0
ENSMUSG00000044835	16.0056	13.605	15.1162	12.5825	13.3955	13.8806	11.7295	13.0923	14.7969	13.3054	14.413	10.6507	12.001	13.4066	11.3349	12.4089	10.0063
ENSMUSG00000044847	18.2325	15.9598	16.2499	14.2381	15.7741	15.1321	17.7618	16.6381	15.3794	12.1113	15.165	15.6627	14.6412	16.088	16.2538	14.7565	13.9594
ENSMUSG00000044854	0.278359	1.17736	0.377906	0.331118	1.12672	0.796426	0.335129	0.68189	0.699065	0.852908	0.375991	0.156627	0.480041	0.705613	0.213865	0.167688	0.370603
ENSMUSG00000044857	18.2325	19.361	16.6279	19.536	24.7879	22.4137	23.2356	21.275	17.0106	15.5229	21.6821	19.2652	19.3216	17.6403	18.2855	18.4457	20.0125
ENSMUSG00000044860	0	0.261635	0.251937	0	0	0.113775	0.558549	0	0.233022	0	0.25066	0	0	0.423368	0.106933	0	0
ENSMUSG00000044863	0	0	0	0	0	0	0	0	0	0.341163	0.25066	0	0	0	0	0	0
ENSMUSG00000044864	44.2591	52.7195	46.4824	50.3299	39.936	48.4682	47.0298	50.0507	62.4498	55.2684	51.636	49.9641	52.9245	55.4612	48.1197	49.3002	55.4668
ENSMUSG00000044867	0	0	0	0.110373	0	0	0	0	0	0	0	0	0	0	0	0.167688	0
ENSMUSG00000044876	27.8359	20.8	21.5406	26.7102	30.7971	26.7372	27.704	27.412	20.8555	22.8579	22.1834	23.8074	19.4416	23.7086	22.4559	23.4763	25.6951
ENSMUSG00000044881	2.08769	2.61635	3.52712	4.63565	3.63055	5.00611	3.90984	6.00063	2.21371	3.92338	3.63458	4.38557	5.40046	2.82245	2.24559	5.36601	5.0649
ENSMUSG00000044894	82.3942	79.6679	78.6044	99.225	96.3973	89.3135	85.2345	87.5547	97.7527	78.297	87.1045	80.1932	82.447	83.8268	94.9563	89.2099	94.133
ENSMUSG00000044903	0	0	0	0	0	0	0	0	0	0	0.25066	0	0	0	0	0	0
ENSMUSG00000044906	12.2478	17.922	14.3604	13.4655	16.2749	14.7908	15.3042	13.5014	14.0978	13.4759	13.1597	12.5302	16.0814	15.6646	15.5052	15.7627	14.9476
ENSMUSG00000044912	0.139179	0.261635	0.125969	0.220745	0	0.682651	0	0	0.699065	0.341163	0.751981	0.313255	0.24002	0.56449	0.320798	0.335376	0.494137
ENSMUSG00000044916	0.835077	0.130818	0.503874	0.551863	1.3771	1.8204	1.00539	0	0.932087	1.19407	0.751981	0.469882	1.08009	0.282245	0.427731	0.335376	0.741205
ENSMUSG00000044921	1.67015	1.83145	1.76356	0.993353	0.751148	3.07193	1.22881	1.36378	2.0972	0.852908	0.877311	1.09639	2.52021	2.11684	2.03172	3.18607	1.85301
ENSMUSG00000044927	28.671	26.4252	23.3042	22.516	30.7971	22.5275	26.3635	24.1389	30.2928	26.099	28.1993	27.723	24.6021	25.1198	25.9847	27.6685	28.0423
ENSMUSG00000044933	0	0.261635	0.377906	0	0.625956	0.910202	0	0.272756	0	0	0.25066	0.156627	0.36003	0	0.213865	0.167688	0.247068
ENSMUSG00000044934	22.1295	23.5472	18.3914	23.7301	22.0337	23.3239	18.7672	17.8655	19.3408	17.0582	22.1834	19.8917	17.0414	18.6282	24.4876	17.2718	19.7655
ENSMUSG00000044937	0.695897	1.17736	2.77131	0.772608	1.5023	1.8204	1.67565	0.818268	1.28162	2.21756	2.63193	0.783137	1.80015	2.25796	1.49706	1.84457	0.741205
ENSMUSG00000044938	0	0.130818	0.125969	0.220745	0.250383	0.341326	0.11171	0.272756	0.116511	0	0.375991	0	0.12001	0	0.106933	0	0.123534
ENSMUSG00000044948	5.14964	5.88679	5.03874	5.96012	5.13284	6.59896	7.26113	6.40977	6.87414	6.4821	4.38656	5.48196	6.60056	6.77389	6.30903	6.8752	6.67085
ENSMUSG00000044949	19.3459	14.9132	17.7616	18.7633	13.3955	16.9525	16.8682	15.2743	18.0592	16.5464	18.2982	15.8194	18.4816	20.4628	16.2538	14.4212	17.9125
ENSMUSG00000044950	50.383	51.0189	48.4979	52.0959	61.5941	55.2948	47.4766	49.0961	44.1576	41.7925	49.0041	43.5424	42.7236	50.0985	46.5157	41.4189	48.1783
ENSMUSG00000044951	0	0	0	0	0.375574	0	0	0	0.233022	0.170582	0	0	0.12001	0	0	0	0
ENSMUSG00000044952	3.20113	2.87799	2.77131	2.31782	3.63055	3.18571	2.3459	1.50016	2.56324	2.38814	2.63193	3.91568	2.16018	2.25796	3.10105	1.84457	1.85301
ENSMUSG00000044957	0.139179	0.261635	0.503874	0	0	0	0.781968	1.2274	0.233022	0.682326	0.12533	0.313255	0.12001	0	0	0.503063	0.123534
ENSMUSG00000044966	3.06195	4.4478	4.15696	2.98006	4.2565	3.64081	2.79274	3.95496	3.02928	3.24105	4.51189	3.13255	2.64022	2.54021	3.20798	2.51532	2.47068
ENSMUSG00000044968	6.81979	6.14843	6.67634	8.60906	7.01071	7.85049	3.90984	5.18236	4.3109	5.97036	5.01321	8.6145	5.52047	6.06827	4.49118	5.5337	6.42378
ENSMUSG00000044976	0.556718	0.523271	0.503874	0.44149	0.125191	0	0.558549	0.545512	0.466044	0.341163	0.501321	0.313255	0.36003	0	0.213865	1.67688	1.23534
ENSMUSG00000044982	5.01046	6.01761	6.04649	7.28459	5.63361	6.25764	8.15481	6.27339	5.12648	4.26454	4.1359	3.4458	5.64048	4.09256	5.5605	3.68913	5.18844
ENSMUSG00000044986	5.428	6.01761	7.05424	6.18087	7.26109	7.39539	5.92062	5.18236	6.05857	5.62919	4.51189	8.6145	3.72031	4.93929	6.2021	5.19832	5.31197
ENSMUSG00000044991	2.64441	1.56981	2.89728	4.30453	1.25191	1.70663	1.89907	1.63654	2.44673	1.19407	3.00792	2.34941	2.64022	1.12898	2.99412	1.67688	2.34715
ENSMUSG00000044994	0.139179	0.261635	0	0.220745	0.125191	0	0.11171	0	0	0	0	0.156627	0	0.141123	0.213865	0.335376	0
ENSMUSG00000044997	0	0.392453	0.88178	0.110373	0.125191	0	0.11171	0.409134	0.466044	0.170582	0.12533	0.313255	0.24002	0.282245	0.427731	0.167688	0.247068
ENSMUSG00000045004	1.53097	0.392453	0.377906	0.772608	0.375574	0.682651	0.893678	0.409134	0.349533	0.341163	0.25066	1.09639	0.600051	0.423368	0.106933	1.00613	0.370603
ENSMUSG00000045005	48.0169	45.7862	51.3952	47.3498	44.1925	50.2886	42.6731	46.0958	41.0118	48.2746	42.7376	39.7833	38.2832	40.2199	38.7097	31.1899	37.925
ENSMUSG00000045007	0.695897	0.654088	0.503874	0.551863	0.250383	0.341326	0.558549	0.136378	0.349533	0.341163	1.00264	0.469882	0.720061	0.705613	0.106933	0.167688	0.247068
ENSMUSG00000045008	0.139179	0	0	0	0	0	0	0	0	0	0	0	0	0	0	0.167688	0
ENSMUSG00000045009	5.84554	6.6717	7.05424	5.84975	7.01071	4.43723	5.13865	5.45512	4.89346	5.62919	4.51189	6.57835	4.92042	5.6449	6.2021	5.03063	5.92964
ENSMUSG00000045010	3.34031	3.53208	4.4089	2.53857	2.8794	2.04795	2.12249	2.59118	1.98069	2.04698	4.1359	2.19278	1.80015	4.3748	2.99412	2.17994	1.48241
ENSMUSG00000045019	0.695897	0.261635	0.503874	0.110373	0.500765	0.113775	0.446839	0.68189	0	0.682326	0	0	0.36003	0.141123	0.641596	0.167688	0
ENSMUSG00000045027	0.695897	0.915724	0.377906	0.993353	0.250383	0.341326	1.67565	1.09102	1.16511	0.511745	1.12797	0.469882	0.12001	0.141123	0.855462	0.670751	0.988273
ENSMUSG00000045031	0.695897	0.130818	0.125969	0.220745	0.250383	0.455101	0.558549	0.272756	0.349533	0.170582	0.12533	0.313255	1.08009	0	0.427731	0	0.617671
ENSMUSG00000045034	1.80933	1.30818	1.25969	0.993353	2.12825	1.25153	0.893678	0.954646	1.63115	1.36465	1.50396	1.40965	1.32011	1.69347	1.06933	0.670751	0.988273
ENSMUSG00000045036	0.139179	0	0	0	0	0.455101	0.446839	0.136378	0.233022	0.170582	0	0	0	0	0.213865	0.335376	0
ENSMUSG00000045038	9.32502	9.41887	6.4244	6.29124	6.50995	8.19181	9.04849	9.68284	8.73832	7.16443	9.65043	9.08439	9.00076	9.45522	7.16449	10.732	5.55904
ENSMUSG00000045039	56.7852	62.6617	54.0405	59.822	60.0918	59.5044	60.7701	59.4608	62.5664	65.3328	67.0517	63.4341	55.2047	61.2472	61.4863	47.9587	60.9023
ENSMUSG00000045045	18.2325	16.8755	12.7228	17.5492	16.4001	15.1321	16.3096	18.2747	17.8262	20.4698	20.8048	19.4218	12.7211	17.4992	18.9271	16.2657	19.6419
ENSMUSG00000045048	0	0	0	0	0	0	0	0.136378	0	0.341163	0	0	0.24002	0	0.213865	0	0
ENSMUSG00000045052	0	0	0	0	0	0	0.558549	0	0.116511	0	0	0	0.12001	0	0.213865	0	0
ENSMUSG00000045053	3.20113	3.40126	2.77131	2.09708	3.50536	4.55101	3.57471	7.36441	3.14579	2.55872	2.63193	2.50604	3.84032	2.96358	3.74265	3.68913	3.21189
ENSMUSG00000045055	0.139179	0.261635	0.251937	0	0.250383	0.796426	0.335129	0.136378	0	0.170582	0	0.156627	0.24002	0	0.213865	0.167688	0.370603
ENSMUSG00000045062	0.139179	0	0.125969	0	0	0.113775	0	0	0.116511	0.341163	0	0.313255	0.12001	0	0	0.335376	0
ENSMUSG00000045064	2.92277	2.2239	1.25969	2.64894	1.75268	1.70663	1.34052	1.2274	3.61184	1.19407	2.25594	1.7229	2.04017	1.83459	0.748529	1.67688	1.85301
ENSMUSG00000045065	0	0.130818	0.125969	0	0.125191	0.113775	0	0	0	0	0.12533	0	0	0	0	0	0.123534
ENSMUSG00000045071	23.3821	26.0327	25.8236	24.9442	24.1619	22.9826	24.4644	21.9569	22.8361	21.3227	21.9328	22.8676	21.3618	22.7207	23.5252	27.8362	21.2479
ENSMUSG00000045075	0.278359	0.130818	0.125969	0.110373	0	0.22755	0.335129	0	0	0	0.12533	0	0.24002	0.423368	0.534664	0	0
ENSMUSG00000045078	74.1826	68.5484	81.2497	76.3778	74.9896	71.2233	67.361	70.6438	65.3626	68.915	64.7957	70.7956	70.0859	71.9725	75.7084	64.8952	68.1909
ENSMUSG00000045083	0.139179	0	0.125969	0.220745	0	0.113775	0.11171	0.136378	0	0	0.25066	0	0.12001	0	0	0	0
ENSMUSG00000045087	0.278359	0.130818	0.377906	0	0.876339	0.682651	0.446839	0.272756	0.349533	0.170582	0.375991	0.156627	0.480041	0.987858	0.427731	0.335376	0.617671
ENSMUSG00000045091	0	0.261635	0	0	0	0	0	0	0	0.170582	0	0	0.12001	0	0	0	0
ENSMUSG00000045092	2.64441	2.48554	1.76356	2.20745	3.50536	2.95816	2.3459	2.31843	3.26231	2.89989	2.63193	2.34941	2.4002	2.11684	4.06344	2.34763	3.58249
ENSMUSG00000045094	0.974256	0.915724	0	0.220745	0.876339	0.22755	0.335129	0.409134	0.466044	1.02349	0.501321	0.469882	0.24002	0.423368	0.213865	1.3415	0
ENSMUSG00000045095	38.9702	38.1988	34.1375	30.3525	32.1742	34.4739	37.3111	35.0491	36.5844	40.5984	37.8497	39.1568	35.643	42.0545	38.3889	33.5376	43.3605
ENSMUSG00000045098	52.8882	48.2717	45.9785	46.4669	50.4521	48.8096	55.0729	44.5956	46.8374	51.0039	54.8946	45.5786	47.164	49.8163	48.1197	46.9526	52.8726
ENSMUSG00000045100	4.45374	5.75598	7.81005	5.29789	6.38476	5.00611	4.5801	6.27339	4.19439	5.11745	6.51717	5.63858	4.56039	3.66919	3.31491	6.37214	6.05317
ENSMUSG00000045102	0.139179	0.392453	0.503874	0.44149	0.876339	0.682651	0.670258	0.68189	0.349533	1.02349	0.25066	0.939764	1.08009	0.141123	0.962395	0.167688	0.617671
ENSMUSG00000045103	32.0113	27.3409	35.2712	31.1251	29.7955	30.6055	33.2895	21.6841	26.5645	25.9284	28.5753	26.3134	27.7223	29.918	28.2302	31.693	25.5716
ENSMUSG00000045104	4.7321	5.49434	3.65309	4.74602	5.13284	6.25764	5.47378	5.45512	3.02928	2.72931	3.38392	3.91568	2.28019	1.83459	5.13277	4.69526	4.3237
ENSMUSG00000045106	5.428	4.05535	6.4244	3.86304	3.50536	6.71274	6.47917	3.95496	4.3109	4.94687	3.50925	3.75906	4.92042	5.36266	4.27731	5.86907	5.31197
ENSMUSG00000045107	2.36605	3.13962	2.51937	3.53192	1.5023	3.64081	3.01616	3.13669	4.07788	2.04698	3.13326	3.91568	3.12026	2.11684	3.42185	2.683	2.22362
ENSMUSG00000045114	0.278359	0.130818	0.251937	0	0	0.22755	0	0	0.116511	0	0	0.313255	0.24002	0	0.213865	0.167688	0
ENSMUSG00000045128	28.2534	26.6868	28.3429	24.7235	29.1696	26.3958	23.9059	28.9121	24.8168	29.1695	26.946	32.7351	29.8825	23.5675	27.6956	30.6869	23.595
ENSMUSG00000045136	43.8415	37.8063	35.6491	36.3126	39.0597	41.1866	36.8642	50.4599	35.3028	44.3512	41.2336	37.9038	39.9634	41.0667	33.363	32.6991	34.466
ENSMUSG00000045140	5.14964	4.18616	4.91278	6.62236	6.63514	3.86836	5.47378	5.18236	5.3595	5.79978	4.26123	5.79521	4.80041	4.3748	6.09517	4.69526	3.70603
ENSMUSG00000045160	16.4232	13.0818	18.5174	12.6929	18.4031	14.5632	16.9799	16.0926	17.9427	17.7405	13.9117	15.6627	15.1213	12.9833	17.9647	17.7749	17.7889
ENSMUSG00000045165	2.50523	1.83145	2.0155	2.75932	2.50383	1.47908	1.22881	1.2274	1.39813	2.04698	1.62929	1.40965	0.840071	1.41123	2.67332	0.670751	1.35888
ENSMUSG00000045174	0	0.261635	0	0	0.250383	0.113775	0.670258	0.136378	0.116511	0	0	0	0.12001	0.141123	0	0.503063	0
ENSMUSG00000045176	2.64441	2.2239	2.14147	1.2141	2.00306	1.8204	1.1171	0.68189	1.28162	1.36465	1.12797	2.66267	0.720061	1.69347	0.748529	2.01225	1.11181
ENSMUSG00000045179	5.01046	5.49434	4.4089	8.38832	9.76492	6.37141	6.926	6.54614	8.62181	7.67617	7.01849	8.14462	7.44063	5.6449	5.98823	5.5337	7.53558
ENSMUSG00000045180	87.5439	107.532	105.814	99.3353	103.658	99.5533	109.476	105.011	132.356	115.484	130.469	117.784	123.13	135.619	111.959	114.028	130.452
ENSMUSG00000045193	18.65	17.922	23.4302	24.1716	20.1558	18.0903	20.2195	21.6841	20.0399	15.6935	17.5462	19.4218	15.6013	17.4992	24.5945	21.6317	20.1361
ENSMUSG00000045201	0.139179	0.915724	0.125969	0.772608	0.500765	1.13775	0.11171	0.545512	0.582555	0.511745	0.375991	0.156627	0.960081	0.56449	0	0.503063	0
ENSMUSG00000045205	20.7377	21.9774	25.4457	21.5227	17.2764	23.4377	25.1347	23.1843	18.9913	20.811	16.4183	22.8676	24.122	24.9787	24.7015	20.2902	19.6419
ENSMUSG00000045210	44.6766	43.1698	46.1045	42.7142	44.6933	41.4142	45.019	38.8677	40.7788	41.9631	45.7455	34.9279	40.8034	40.7844	39.0305	47.6233	46.0782
ENSMUSG00000045211	3.75785	9.28805	6.92827	4.63565	6.13437	7.62294	8.0431	6.54614	8.5053	9.55257	7.8958	7.36149	6.00051	10.0197	7.59222	5.86907	7.65912
ENSMUSG00000045215	3.89702	2.61635	3.27518	2.98006	5.38323	3.29948	1.89907	5.18236	4.19439	3.92338	3.38392	4.54219	4.32036	3.66919	3.42185	3.52144	5.0649
ENSMUSG00000045216	79.0539	73.7812	76.7149	77.1505	82.3759	74.1814	78.9788	71.8712	65.8287	69.4267	68.9316	72.5185	69.3659	76.4885	66.4052	71.7704	77.4559
ENSMUSG00000045231	0.278359	0.130818	0.755812	0.551863	0.500765	1.02398	0	0.68189	0.582555	0.511745	0.751981	0.469882	0.12001	0.56449	0.641596	0.503063	0
ENSMUSG00000045232	1.25262	0.784906	1.00775	0.882981	0.876339	0.22755	1.67565	0.954646	1.16511	0.170582	0.751981	0.626509	1.2001	0.987858	0.855462	1.00613	0.864739
ENSMUSG00000045236	0	0	0	0	0	0	0	0	0	0	0	0	0	0	0.213865	0	0
ENSMUSG00000045237	6.1239	8.37233	4.66084	6.51198	3.88093	8.87447	5.6972	6.00063	4.19439	5.62919	5.63986	6.42172	7.56064	7.05613	5.8813	4.86295	6.54731
ENSMUSG00000045238	0	0	0	0.220745	0	0.113775	0	0	0	0	0	0	0	0.282245	0	0	0
ENSMUSG00000045246	0.139179	0.130818	1.13372	0.44149	1.00153	0.113775	0.223419	0.409134	0.349533	0	0.12533	0.156627	0.36003	0	0.213865	0.670751	0
ENSMUSG00000045248	38.4135	34.0126	34.1375	28.3658	39.6856	32.9948	30.0499	30.0032	37.2835	34.9692	30.2046	33.5183	28.8024	36.2685	34.5393	31.5253	26.9304
ENSMUSG00000045251	6.26308	7.71824	7.68408	7.17422	7.76186	8.76069	6.47917	8.31906	8.15576	5.28803	6.26651	9.55427	5.76049	5.36266	5.2397	5.19832	8.77093
ENSMUSG00000045252	52.0531	46.5711	52.025	48.8951	49.9513	50.7437	43.2317	53.5966	45.2062	51.6862	47.2495	48.0846	43.8037	55.3201	49.0821	45.4434	47.0665
ENSMUSG00000045257	1.94851	1.70063	2.14147	2.31782	0.250383	1.70663	2.45761	2.4548	2.21371	0.341163	1.00264	1.87953	1.80015	2.39908	2.24559	2.01225	1.97655
ENSMUSG00000045259	0.974256	0.392453	0.377906	0.551863	1.00153	0.455101	0.223419	0.409134	0.815576	0.511745	0.751981	1.09639	0.480041	0.282245	0.641596	0	1.23534
ENSMUSG00000045268	10.4385	7.45661	6.04649	8.0572	5.25803	6.82651	7.03771	8.0463	6.99065	8.01734	6.51717	10.1808	9.60081	7.4795	6.95063	6.70751	8.27679
ENSMUSG00000045273	29.7844	27.2101	27.5871	28.145	27.7925	27.5336	28.8211	31.7761	26.5645	28.3165	31.9592	25.8435	30.6026	27.0955	26.1985	32.5314	28.7835
ENSMUSG00000045275	2.36605	1.30818	1.51162	2.64894	3.88093	2.2755	3.01616	2.31843	2.21371	3.41163	1.62929	2.03616	1.32011	2.68133	1.60399	1.67688	2.47068
ENSMUSG00000045281	3.20113	1.30818	1.00775	1.43484	1.75268	1.3653	2.56932	1.09102	0.349533	0.852908	1.00264	0.939764	1.32011	0.705613	1.39013	1.3415	1.60594
ENSMUSG00000045282	2.50523	0.915724	1.13372	0.110373	1.5023	0.568876	0.781968	0.68189	0.466044	0.682326	0.501321	1.25302	1.32011	0.423368	1.28319	1.17381	0.494137
ENSMUSG00000045284	32.9855	30.3497	27.8391	29.4695	28.4184	31.402	38.5399	28.0939	33.9047	29.8518	29.8286	35.711	29.7625	36.2685	28.2302	33.3699	29.8953
ENSMUSG00000045287	6.1239	5.49434	8.06199	6.18087	7.38629	3.41326	5.13865	3.13669	4.42741	4.94687	4.63722	4.38557	4.6804	4.93929	6.5229	4.1922	5.18844
ENSMUSG00000045288	0.974256	0	0.125969	0.331118	1.75268	0.341326	0.11171	0	0.699065	0	0.25066	0.156627	0.12001	0.423368	0.106933	0.167688	0.123534
ENSMUSG00000045291	0	0.261635	0.377906	0.220745	0	0.568876	0.781968	0	0	1.70582	0.877311	0	0.36003	0.141123	0.641596	0.503063	0.494137
ENSMUSG00000045294	19.6243	20.9308	18.2654	17.2181	17.1512	19.1142	18.097	19.3657	21.205	21.4933	21.3061	16.4459	22.4419	23.7086	20.3172	20.1225	19.889
ENSMUSG00000045302	48.7128	48.1409	50.0095	50.661	54.4582	54.4983	49.264	50.869	51.4978	49.9804	51.3854	50.9039	53.6445	48.4051	45.2325	50.9771	46.0782
ENSMUSG00000045312	7.37651	5.23271	5.03874	9.71279	8.26262	5.91631	6.36746	8.31906	6.99065	5.11745	4.88788	8.77113	7.32062	5.50378	4.49118	4.52757	5.55904
ENSMUSG00000045314	5.84554	10.073	7.81005	9.71279	7.01071	11.0362	7.70797	7.77355	10.1364	10.5761	10.6531	6.57835	9.00076	9.59634	8.98235	10.3966	11.7357
ENSMUSG00000045316	4.0362	3.00881	2.14147	3.31118	1.3771	4.55101	3.23958	4.77323	1.51464	3.92338	3.25859	2.81929	3.6003	4.3748	2.99412	2.683	4.57076
ENSMUSG00000045318	1.11344	0.654088	0.755812	0.882981	0.125191	0.455101	1.22881	1.09102	1.98069	1.70582	0.501321	2.19278	0.960081	1.12898	1.17626	0.838439	1.60594
ENSMUSG00000045319	4.87128	3.40126	5.54262	4.74602	2.62902	4.55101	4.24497	3.81858	8.03925	3.41163	6.14118	4.22894	6.48055	8.04399	5.98823	6.03676	4.57076
ENSMUSG00000045322	0	0.130818	0.251937	0.220745	0	0.341326	0	0.272756	0	0	0	0	0	0.282245	0	0.335376	0
ENSMUSG00000045326	0.139179	0	0	0.110373	0.500765	0	0	0.272756	0	0	0.12533	0.156627	0	0	0.106933	0.167688	0.247068
ENSMUSG00000045327	4.45374	3.13962	3.27518	1.87633	4.2565	3.52703	3.23958	2.4548	1.98069	2.72931	3.13326	5.95184	2.88024	3.95143	2.78025	3.18607	4.94137
ENSMUSG00000045328	239.667	242.667	232.79	230.568	241.244	238.7	226.101	240.162	210.186	233.526	232.989	217.242	224.419	247.247	223.276	229.732	219.891
ENSMUSG00000045330	9.74256	8.8956	8.56586	9.82316	4.88246	8.19181	8.71336	8.0463	7.22368	11.9407	9.27443	7.67474	8.64073	9.73746	11.4418	9.39052	9.3886
ENSMUSG00000045333	97.704	97.7208	99.2633	96.576	99.1515	91.3615	95.7353	104.738	114.88	97.7433	102.645	113.868	102.249	114.45	107.467	110.674	112.293
ENSMUSG00000045336	0	0.130818	0	0	0	0	0	0	0	0	0	0	0	0.141123	0	0	0
ENSMUSG00000045339	0	0	0	0.44149	0	0	0	0	0	0	0	0	0.12001	0	0	0	0.123534
ENSMUSG00000045345	0.278359	0	0.125969	0	0	0.113775	0.11171	0	0	0	0.12533	0	0	0	0	0	0
ENSMUSG00000045348	14.6138	13.605	13.1007	14.3484	14.2718	16.8387	10.6124	12.9559	15.3794	13.3054	16.0423	15.8194	16.9214	15.2412	17.0023	9.72589	16.8006
ENSMUSG00000045349	2.36605	0.915724	2.77131	1.65559	1.3771	2.16173	1.67565	2.86394	1.74766	1.70582	2.13061	1.09639	3.36028	2.54021	2.78025	3.18607	1.85301
ENSMUSG00000045350	1.67015	1.83145	1.25969	0.551863	1.12672	1.70663	1.22881	3.00032	0.699065	1.19407	1.2533	0.156627	0.720061	0.705613	0.534664	1.3415	0.864739
ENSMUSG00000045362	0.139179	0.130818	0.125969	0	0	0	0	0	0	0.341163	0	0	0	0	0.213865	0	0
ENSMUSG00000045374	49.2695	40.9459	39.3022	45.2528	52.33	45.7376	49.7108	47.1868	41.3614	40.4278	41.4843	43.699	37.9232	39.3732	41.7038	40.4128	39.0368
ENSMUSG00000045377	5.14964	4.84025	5.16471	5.51863	4.75727	4.20968	4.80352	5.04599	6.05857	4.94687	5.89052	5.01208	5.76049	4.93929	7.16449	5.36601	5.68257
ENSMUSG00000045378	0	0.392453	0.125969	0.220745	0.125191	0.568876	0	0	0	0	0	0	0.12001	0	0.106933	0	0
ENSMUSG00000045382	0.278359	1.17736	1.51162	0.220745	0.125191	0.113775	0.11171	0.545512	0.815576	0.682326	0.12533	0.469882	0.720061	0.141123	0.320798	1.00613	0.741205
ENSMUSG00000045391	0	0	0.377906	0	0	0	0	0.136378	0.116511	0	0	0	0.36003	0	0	0	0
ENSMUSG00000045392	0	0	0	0	0	0	0.11171	0	0	0	0	0	0	0	0	0	0.247068
ENSMUSG00000045394	117.746	109.887	122.441	118.099	108.416	116.164	124.891	117.149	124.55	133.736	130.845	120.133	133.811	130.397	132.276	132.473	126.623
ENSMUSG00000045404	0.695897	0.915724	1.00775	0.44149	0.375574	0.341326	0.670258	1.50016	1.28162	1.19407	1.50396	0.469882	0.24002	1.12898	0.534664	0.335376	0.617671
ENSMUSG00000045409	32.2896	29.5648	31.7441	29.8006	28.2932	29.1265	28.7094	26.7301	25.8654	30.5341	31.0819	32.8917	28.6824	32.5993	31.4382	22.1348	29.2776
ENSMUSG00000045410	11.9694	6.80252	6.67634	7.83646	6.13437	5.57499	7.48455	9.2737	6.4081	7.50559	7.51981	7.36149	7.92067	8.32623	5.66744	5.86907	8.02972
ENSMUSG00000045411	53.4449	49.5799	51.5212	43.3764	45.1941	53.5881	51.8333	51.0054	49.5171	57.6566	45.4949	50.1208	54.0046	48.5462	51.2208	55.337	48.5489
ENSMUSG00000045414	28.2534	26.4252	26.9573	29.1384	28.6688	31.1744	30.1616	26.8665	23.8847	31.5576	32.2099	33.9881	28.3224	28.3656	29.4065	29.6807	31.5012
ENSMUSG00000045427	36.0475	39.3761	37.5386	37.8578	39.5604	37.2045	34.5183	33.0035	34.9533	35.481	35.7191	40.7231	31.3226	37.962	36.1433	35.2144	34.7131
ENSMUSG00000045435	4.59292	5.36352	4.4089	2.75932	2.50383	2.7306	3.68642	3.54583	3.02928	4.77629	4.26123	2.50604	3.36028	2.25796	3.63571	4.02451	2.96482
ENSMUSG00000045438	6.68061	6.80252	4.031	6.51198	4.50689	6.14386	5.58549	7.90992	6.64112	6.65268	6.26651	6.10847	5.40046	6.63276	6.5229	6.8752	5.18844
ENSMUSG00000045440	0	0	0	0.331118	0	0	0	0.136378	0	0	0.25066	0.156627	0	0.141123	0.213865	0	0.123534
ENSMUSG00000045441	0.278359	0.392453	0.125969	0	0	0.455101	0.223419	0.68189	0.349533	0	0.626651	0.469882	0.480041	0	0.748529	0	0.247068
ENSMUSG00000045455	6.95897	5.23271	6.04649	7.17422	3.00459	6.03009	5.13865	6.68252	7.10717	8.87024	5.89052	8.14462	7.32062	7.4795	6.09517	5.5337	4.3237
ENSMUSG00000045464	3.89702	2.61635	5.54262	1.76596	2.37863	4.66478	2.45761	2.72756	2.0972	3.7528	1.50396	3.4458	2.4002	3.38694	3.20798	2.683	1.23534
ENSMUSG00000045466	7.23733	7.71824	6.04649	8.0572	8.51301	5.00611	7.03771	5.5915	8.62181	6.65268	6.6425	4.85545	8.2807	5.92715	8.34075	7.88133	7.41205
ENSMUSG00000045467	1.67015	0.915724	1.88953	1.98671	1.87787	2.95816	1.78736	1.63654	1.86417	1.19407	1.62929	1.7229	2.88024	1.2701	1.71092	1.67688	1.60594
ENSMUSG00000045471	0.139179	0	0	0	0	0	0	0	0	0	0	0.156627	0	0	0	0	0
ENSMUSG00000045475	0	0.130818	0	0	0	0	0	0.136378	0	0	0.12533	0	0	0	0	0	0
ENSMUSG00000045482	248.714	275.11	247.024	266.439	281.931	261.911	240.288	279.302	268.325	261.843	257.428	274.255	276.023	290.571	240.813	229.565	230.638
ENSMUSG00000045493	0.556718	0	0.251937	0.551863	0.751148	0.341326	0.335129	0.954646	0.349533	0.170582	0.626651	0.469882	0.600051	0.282245	0	0.167688	0.617671
ENSMUSG00000045498	0	0.130818	0	0.220745	0.125191	0	0	0	0.233022	0	0	0.156627	0.960081	0.141123	0	0	0
ENSMUSG00000045502	0	0	0	0.220745	0	0	0	0	0	0	0	0	0	0	0	0	0
ENSMUSG00000045503	13.3612	12.5585	12.9748	13.9069	13.8962	11.7188	14.8574	17.0473	19.1078	16.5464	16.2929	18.6387	13.6812	16.088	12.5111	15.7627	16.43
ENSMUSG00000045506	0.139179	0.130818	0.125969	0.110373	0.625956	0	0	0	0.349533	0	0	0	0	0	0.106933	0	0.123534
ENSMUSG00000045509	0.695897	0	0.125969	0.220745	0.625956	0.22755	0.223419	0	0.116511	0	0.25066	0.469882	0.12001	0.282245	0.534664	0.167688	0.370603
ENSMUSG00000045514	0	0	0	0	0	0	0	0	0	0.341163	0	0	0.24002	0	0	0	0
ENSMUSG00000045515	0.695897	1.17736	1.51162	1.76596	1.87787	1.25153	0.781968	1.2274	1.63115	1.19407	2.00528	1.87953	0.960081	0.705613	0.641596	1.67688	2.10008
ENSMUSG00000045518	0.278359	0.915724	0.88178	0.662236	0.125191	1.13775	0.781968	0.818268	0.349533	0.682326	0.501321	0.313255	0.600051	1.41123	0.641596	0.838439	0.370603
ENSMUSG00000045519	5.28882	4.97107	4.53487	5.40826	4.63208	4.43723	5.58549	6.27339	5.82555	5.45861	5.01321	5.63858	7.56064	2.96358	6.41596	6.20445	2.96482
ENSMUSG00000045521	0.556718	0.392453	0.125969	0	0.250383	0.113775	0.223419	0	0.116511	0	0	0	0	0	0.106933	0	0
ENSMUSG00000045532	5.70636	2.74717	3.65309	4.85639	4.38169	4.66478	3.90984	2.86394	4.07788	3.7528	3.38392	3.75906	3.84032	2.96358	4.59811	5.5337	4.07663
ENSMUSG00000045534	0.139179	0	0.125969	0.110373	0.250383	0	0	0.136378	0	0	0.751981	0.313255	0.720061	0.282245	0.213865	0.167688	0.617671
ENSMUSG00000045538	16.0056	14.3899	14.2345	13.1343	13.8962	13.8806	13.1818	12.6832	12.8162	9.38199	11.1544	12.2169	13.4411	13.9711	13.2597	15.0919	14.2064
ENSMUSG00000045539	0	0	0	0	0	0	0	0	0.116511	0.170582	0	0	0	0	0	0	0
ENSMUSG00000045545	0.695897	0.915724	0.88178	1.43484	2.12825	1.59285	0.893678	1.2274	1.74766	2.72931	1.2533	1.87953	1.32011	1.83459	0.962395	1.84457	1.97655
ENSMUSG00000045551	0	0	0	0	0	0	0	0	0	0	0	0	0.12001	0.141123	0.106933	0.335376	0
ENSMUSG00000045555	0	0.130818	0.251937	0.993353	0.125191	0.22755	0.446839	0.136378	0.349533	0.341163	0.12533	0.469882	0.36003	0.423368	0.106933	1.00613	0
ENSMUSG00000045573	3.20113	1.83145	1.63759	1.76596	2.12825	2.7306	1.56394	1.09102	1.28162	1.02349	1.2533	1.40965	3.12026	0.846736	1.17626	3.52144	0.494137
ENSMUSG00000045576	10.4385	10.5962	9.95152	10.5958	8.6382	8.76069	7.03771	9.00095	9.67041	8.18792	12.6584	7.67474	8.76074	11.8543	11.8695	10.5643	7.90619
ENSMUSG00000045589	2.64441	0.915724	3.02325	2.64894	3.25497	1.47908	2.23419	2.31843	2.0972	3.58221	3.13326	2.19278	0.720061	2.68133	0.962395	2.17994	0.864739
ENSMUSG00000045591	1.80933	0.392453	2.14147	0.662236	0.375574	0.682651	0.558549	1.09102	0.466044	0.341163	0.25066	0.469882	0.720061	0.282245	1.06933	0.503063	0.494137
ENSMUSG00000045594	18.7892	20.8	17.3837	18.4322	15.023	17.8627	16.7565	18.2747	12.5832	15.6935	16.1676	15.976	19.5617	14.2534	16.6815	16.9365	13.4652
ENSMUSG00000045598	70.0073	75.0893	74.3215	80.1305	75.3652	75.8881	75.6275	79.372	66.6442	75.3971	70.0596	71.7353	63.7254	67.4566	64.1596	61.0384	66.3378
ENSMUSG00000045608	0.139179	0.130818	0	0.110373	0.125191	0	0.223419	0.136378	0	0.170582	0	0	0.36003	0	0.427731	0.167688	0.123534
ENSMUSG00000045609	0.139179	0.130818	0.251937	0.110373	0.250383	0.22755	0.335129	0.409134	0.233022	0.170582	0.25066	0	0	0	0	0	0
ENSMUSG00000045620	0	0	0	0.110373	0	0	0	0	0.116511	0	0	0	0.12001	0	0	0.335376	0
ENSMUSG00000045624	148.504	131.995	151.666	136.862	142.342	149.387	146.005	138.287	131.191	140.048	139.994	141.435	144.612	152.695	140.51	147.062	143.423
ENSMUSG00000045625	0.556718	0.915724	0.88178	0.44149	1.12672	0.568876	1.67565	0.136378	1.0486	0.511745	0.877311	0.626509	0.600051	0.423368	0.213865	0	0.494137
ENSMUSG00000045629	1.25262	1.17736	1.38565	0.772608	1.12672	2.04795	1.00539	2.4548	1.63115	1.70582	2.00528	1.7229	1.80015	1.41123	1.71092	1.84457	0.864739
ENSMUSG00000045631	0.278359	0.392453	0.125969	0.44149	0.125191	0.341326	0	0.409134	0	0.341163	1.00264	0.469882	0.36003	0.141123	0.213865	0.167688	0.123534
ENSMUSG00000045636	45.0941	44.3472	42.5774	41.6105	41.5635	40.504	46.8064	44.5956	40.7788	35.1398	40.983	37.7472	40.9235	43.4658	39.1374	38.4005	37.0603
ENSMUSG00000045639	10.0209	5.49434	7.81005	11.258	9.38935	7.28161	6.25575	6.95528	6.87414	9.04083	7.39448	7.36149	7.0806	5.08041	11.121	8.71977	6.05317
ENSMUSG00000045657	0	0.261635	0	0	0	0	0	0	0.349533	0	0	0	0	0	0	0	0
ENSMUSG00000045658	14.6138	20.1459	14.3604	14.6796	15.3985	18.3178	18.097	16.229	19.4573	15.3523	18.2982	19.5784	18.4816	20.6039	18.9271	18.781	18.9007
ENSMUSG00000045659	148.644	145.338	145.242	140.946	147.976	148.932	145.558	140.333	137.017	128.789	139.743	139.712	132.851	136.183	137.409	132.306	135.393
ENSMUSG00000045662	0	0.392453	0.125969	0.662236	0.625956	0.682651	0.781968	0.68189	0.582555	0.682326	0.877311	0.469882	0.480041	0.705613	0.641596	1.00613	0.617671
ENSMUSG00000045664	0.417538	1.04654	0.88178	0.882981	1.3771	1.3653	0.558549	0.545512	1.16511	0.682326	0.751981	0.156627	0.600051	0.423368	1.17626	0.503063	0
ENSMUSG00000045665	28.2534	23.8088	29.9805	31.1251	30.5467	34.1326	24.0176	28.7758	27.6131	33.2634	23.5621	28.5062	23.162	27.8012	29.8342	26.1593	28.5364
ENSMUSG00000045667	30.3411	25.3786	29.8546	29.5799	32.049	28.5576	28.9328	31.2306	25.9819	25.5872	26.194	27.723	24.122	26.6722	24.2737	24.3147	32.4895
ENSMUSG00000045671	87.6831	82.1535	88.43	89.4018	81.4995	83.9661	97.1875	84.418	92.6262	86.4849	91.7417	96.0126	95.4081	97.3746	82.1243	90.0484	95.8625
ENSMUSG00000045672	13.7788	17.1371	17.1317	13.4655	15.1481	17.5214	12.1764	14.1833	14.6804	10.4055	13.285	16.6025	13.5611	13.6889	14.5429	15.7627	12.6005
ENSMUSG00000045678	0	0	0	0.220745	0	0.113775	0	0	0	0	0	0	0	0	0	0	0
ENSMUSG00000045679	11.9694	10.8579	11.7151	12.3617	14.6474	13.4255	11.2827	10.092	14.0978	7.67617	11.781	9.24101	10.9209	11.5721	9.83781	11.5705	11.8593
ENSMUSG00000045680	0	0	0	0	0	0	0	0	0	0.341163	0	0.156627	0.480041	0	0	0	0
ENSMUSG00000045689	0	0	0.125969	0	0	0.22755	0	0	0.116511	0	0.25066	0	0	0	0.213865	1.00613	0
ENSMUSG00000045690	3.06195	1.83145	2.51937	2.64894	3.12978	2.7306	2.68103	1.2274	3.02928	2.89989	2.38127	2.03616	2.16018	2.11684	3.31491	3.85682	3.08835
ENSMUSG00000045691	5.84554	4.18616	4.66084	5.51863	6.63514	6.25764	5.6972	4.63685	4.3109	5.62919	5.51453	5.95184	4.92042	6.2094	5.66744	4.86295	6.67085
ENSMUSG00000045693	0	0	0	0	0	0	0	0	0	0	0	0.313255	0.12001	0	0	0.167688	0
ENSMUSG00000045694	2.36605	1.83145	2.14147	2.4282	2.25344	1.93418	2.68103	3.81858	5.24299	0.682326	1.50396	2.34941	1.68014	1.69347	1.81786	2.01225	3.21189
ENSMUSG00000045699	5.56718	6.41006	8.4399	5.96012	5.00765	7.50916	3.57471	6.54614	6.64112	7.33501	5.13854	5.48196	6.24053	4.51592	4.81197	5.03063	5.0649
ENSMUSG00000045709	0.139179	0.261635	0	0	0.250383	0.113775	0	0.272756	0	0	0.12533	0	0	0.141123	0.106933	0	0
ENSMUSG00000045725	0.278359	0	0	0	0	0	0	0.272756	0.116511	0.170582	0.375991	0	0.24002	0.56449	0.213865	0.167688	0.247068
ENSMUSG00000045730	4.17538	4.31698	3.27518	3.53192	3.75574	3.18571	4.5801	4.09134	1.74766	4.26454	3.63458	3.75906	2.28019	2.54021	2.03172	4.02451	3.58249
ENSMUSG00000045731	0.278359	0	0	0	0	0.113775	0	0	0	0	0	0	0.12001	0	0	0	0
ENSMUSG00000045733	0.278359	0.784906	0.629843	0.331118	1.3771	0.568876	0.446839	0.272756	0.349533	0.682326	0.751981	0.313255	0.720061	0.987858	0.427731	0	0.247068
ENSMUSG00000045746	0.139179	0.523271	0.88178	0.220745	0.375574	1.13775	0.11171	0.545512	0.349533	0.511745	0.626651	1.40965	0.480041	0	0.641596	0.503063	0.370603
ENSMUSG00000045751	51.6356	56.7749	60.213	50.5507	49.7009	58.0254	51.2748	54.824	49.4006	51.5157	61.0358	55.2895	58.925	56.7313	53.0386	50.9771	53.9844
ENSMUSG00000045752	11.8303	14.3899	13.4786	12.9136	11.8932	14.1081	15.8628	10.9102	13.1657	14.1583	10.9037	15.1929	10.4409	11.2898	12.0834	17.9426	12.3534
ENSMUSG00000045757	3.75785	4.31698	4.53487	3.6423	3.75574	4.77856	4.69181	3.00032	5.00997	3.7528	5.26387	2.97592	2.52021	4.3748	5.02584	4.35988	4.3237
ENSMUSG00000045761	0.278359	0.523271	0.251937	0	0	0.341326	0	0	0.116511	0.341163	0.12533	0.469882	0.24002	0	0.106933	0	0.370603
ENSMUSG00000045763	173	156.327	174.592	165.338	193.17	172.369	182.869	193.384	199.933	199.069	209.176	218.182	184.696	199.265	188.629	199.213	209.267
ENSMUSG00000045767	36.1867	38.1988	40.184	36.0918	41.3131	41.4142	45.2424	39.0041	38.9146	38.0397	37.4737	44.3255	41.7635	34.2928	39.779	37.7298	42.1252
ENSMUSG00000045775	1.67015	0.915724	0.377906	2.53857	1.62749	1.93418	1.89907	1.90929	2.33022	1.19407	0.751981	2.19278	1.56013	2.25796	1.28319	1.17381	1.72948
ENSMUSG00000045776	0.278359	0	0.125969	0	0	0	0.223419	0.136378	0.116511	0	0.25066	0	0.24002	0	0	0	0
ENSMUSG00000045777	0.139179	0.130818	0	0.662236	0.500765	0.341326	0.446839	0.409134	0.466044	0	0.501321	0.313255	0	0.282245	0.534664	0.167688	0.247068
ENSMUSG00000045790	0.139179	0.261635	0.629843	0.882981	0.876339	0.113775	0.670258	0.409134	0.466044	0.341163	0.877311	0.626509	0.960081	0.705613	0.106933	0.838439	0.370603
ENSMUSG00000045794	0.278359	0	0	0	0	0.22755	0	0	0.233022	0.170582	0	0	0	0	0.534664	0	0
ENSMUSG00000045795	15.7273	17.1371	14.1085	19.0945	16.1497	13.8806	15.6394	16.5017	15.2629	18.9346	15.4156	15.0362	17.1614	15.6646	15.933	11.7381	15.3182
ENSMUSG00000045797	0	0.261635	0	0	0	0	0	0	0.699065	0	0	0	0	0	0	0	0
ENSMUSG00000045799	42.3106	36.4981	40.058	43.8179	43.4414	40.1626	49.9343	42.4136	40.7788	38.2103	37.3484	45.8918	45.1238	42.0545	42.3454	45.9465	54.7256
ENSMUSG00000045802	0.278359	0	0.125969	0.220745	0.125191	0	0.223419	0	0	0	0	0.156627	0	0.141123	0	0	0.370603
ENSMUSG00000045813	0	0	0.251937	0.220745	0	0	0	0.136378	0	0.170582	0	0	0	0.141123	0	0	0.247068
ENSMUSG00000045817	62.9091	72.9962	69.5347	67.6584	63.8476	63.6003	60.7701	62.7339	66.5277	63.2858	74.3208	66.2534	60.1251	66.8921	76.5638	72.6088	72.0204
ENSMUSG00000045822	14.0571	17.5296	19.0213	17.8804	15.5237	15.1321	16.3096	15.0016	15.2629	14.1583	18.2982	15.976	15.3613	19.3338	10.9071	17.7749	14.577
ENSMUSG00000045826	0.974256	1.04654	0.377906	0.44149	0.625956	0.682651	0.446839	0.272756	1.39813	0.341163	0.877311	0.783137	0.480041	0.423368	0.106933	0.503063	0.988273
ENSMUSG00000045827	2.36605	2.87799	2.3934	3.31118	5.25803	3.75458	2.56932	2.31843	4.07788	4.26454	5.01321	4.38557	5.52047	3.38694	4.06344	2.17994	6.05317
ENSMUSG00000045835	0	0	0.125969	0.110373	0	0.341326	0.11171	0	0.233022	0.170582	0.501321	0	0.12001	0	0	0.335376	0.247068
ENSMUSG00000045838	2.36605	2.48554	1.13372	1.2141	1.87787	1.59285	1.45223	3.27307	2.44673	1.19407	2.00528	2.34941	1.32011	3.24582	1.60399	1.3415	1.85301
ENSMUSG00000045842	0.835077	1.43899	1.13372	1.2141	1.75268	1.47908	1.00539	0.68189	1.16511	0.852908	1.00264	2.19278	1.44012	0.423368	1.60399	1.67688	0.494137
ENSMUSG00000045854	2.78359	1.70063	4.031	2.64894	3.12978	3.52703	2.23419	2.31843	2.56324	2.04698	2.63193	2.81929	3.00025	4.09256	2.03172	1.84457	2.84129
ENSMUSG00000045867	6.54143	5.23271	4.031	7.94683	6.63514	5.68876	7.14942	6.00063	5.94206	5.97036	5.76519	7.20486	6.96059	5.22154	5.66744	4.35988	6.67085
ENSMUSG00000045875	0.556718	0.261635	0.377906	0.220745	0.500765	0.113775	0.223419	0.545512	0.466044	0.170582	0.501321	0.156627	0.480041	0.141123	0.320798	0.167688	0.864739
ENSMUSG00000045876	0.278359	0.130818	0	0.220745	0	0.113775	0.11171	0.272756	0	0	0.25066	0	0	0.141123	0	0.167688	0
ENSMUSG00000045877	0.417538	1.04654	0.88178	0.44149	0.375574	0.455101	0.670258	0.545512	1.0486	0.341163	0.25066	0.783137	0.720061	0.56449	0.748529	0.503063	0.247068
ENSMUSG00000045886	2.92277	3.40126	5.66859	6.29124	5.00765	6.82651	2.56932	4.50047	4.3109	4.6057	5.01321	2.19278	6.24053	3.52807	2.99412	4.86295	5.31197
ENSMUSG00000045896	43.1456	48.4025	50.3874	46.6876	49.9513	46.7616	54.2909	47.5959	48.352	51.8568	44.2416	47.4581	47.764	50.9453	45.8741	46.2818	45.337
ENSMUSG00000045903	0.974256	0.261635	0.377906	0.220745	0.250383	0.341326	0.335129	0	0.233022	1.02349	0.375991	0.469882	0.600051	0.423368	0.106933	0.167688	0
ENSMUSG00000045912	1.11344	0.130818	0.251937	0.110373	0.250383	0.455101	0.446839	0	1.28162	0.511745	1.12797	0.313255	0.480041	0.141123	0.641596	0.167688	0.864739
ENSMUSG00000045915	0	0	0	0	0.125191	0	0.11171	0	0	0	0.12533	0.156627	0.12001	0.141123	0	0.167688	0
ENSMUSG00000045917	3.47949	3.92453	4.91278	5.51863	3.12978	5.57499	3.68642	4.22772	3.37882	3.7528	3.50925	3.60243	3.96033	5.78603	4.27731	3.85682	4.44723
ENSMUSG00000045928	0	0	0	0	0.125191	0	0	0	0	0	0.12533	0	0	0	0.106933	0	0.123534
ENSMUSG00000045929	0.139179	0.130818	0.503874	0	0	0	0.11171	0	0	0	0.25066	0	0.36003	0	0	0	0.123534
ENSMUSG00000045930	0	0	0.125969	0.110373	0.375574	0.22755	0	0	0	0	0	0.469882	0	0.141123	0.106933	0	0.247068
ENSMUSG00000045932	2.22687	1.70063	1.88953	2.4282	1.87787	1.02398	2.79274	2.59118	3.49533	4.43512	3.38392	2.81929	3.6003	2.68133	3.52878	3.52144	2.59422
ENSMUSG00000045934	3.61867	1.96226	2.3934	2.64894	3.75574	2.2755	3.01616	2.86394	4.42741	3.58221	3.50925	2.50604	2.76023	2.82245	2.67332	3.18607	2.34715
ENSMUSG00000045942	0	0.261635	0.125969	0.110373	0	0.455101	0	0.272756	0.233022	0.341163	0.25066	0	0	0.141123	0.106933	0	0.123534
ENSMUSG00000045948	22.2687	22.3698	19.903	21.633	19.655	15.1321	20.1078	23.457	19.3408	25.4167	18.9249	25.0604	23.0419	23.4264	18.1786	19.1164	20.3831
ENSMUSG00000045952	0.556718	0.392453	0.251937	0.110373	0.125191	0.113775	0.11171	0.409134	0.116511	0.341163	0.12533	0.313255	0.12001	0.141123	0	0	0
ENSMUSG00000045954	0.278359	0.130818	0	0	0	0	0.781968	0	0.349533	0.170582	0	0	0.24002	0.282245	0	0.167688	0
ENSMUSG00000045962	626.168	683.915	638.157	676.694	679.413	661.944	668.918	704.938	714.678	734.866	708.742	698.245	695.219	762.344	706.718	676.453	679.685
ENSMUSG00000045967	0.417538	0.915724	1.13372	0.551863	1.62749	0.568876	0.781968	0.68189	1.0486	1.19407	0.501321	1.09639	0.36003	0.846736	0.748529	0.838439	1.35888
ENSMUSG00000045968	0.417538	0.915724	0.503874	0.551863	1.25191	0.341326	0.558549	0.954646	0.233022	0.341163	0.375991	0.156627	0.24002	0.423368	0.213865	0.167688	0.864739
ENSMUSG00000045969	54.6975	51.1497	53.6626	57.173	61.5941	52.5641	53.6207	51.5509	53.828	51.5157	53.6413	59.5184	51.3643	53.4855	48.8683	53.8278	49.4137
ENSMUSG00000045973	22.1295	21.3233	23.6821	20.7501	18.6535	22.9826	20.1078	21.9569	20.8555	22.6874	23.8127	21.3013	22.8019	26.2488	22.3489	21.2964	22.8538
ENSMUSG00000045975	9.32502	6.27925	6.67634	5.18751	4.2565	6.94029	7.26113	8.18268	5.47601	9.38199	8.02113	10.8073	7.0806	7.90287	7.16449	7.37826	6.17671
ENSMUSG00000045980	13.3612	14.2591	10.4554	13.6862	12.3939	13.653	10.5007	13.5014	11.7676	11.0878	15.2903	12.6868	13.0811	12.1365	13.6874	13.2473	12.8476
ENSMUSG00000045983	1310.24	1347.16	1357.69	1288.38	1311.25	1263.93	1319.74	1312.77	1366.67	1359.36	1395.8	1379.57	1422	1400.08	1343.93	1372.36	1368.14
ENSMUSG00000045991	1.39179	2.87799	2.3934	0.993353	3.38016	2.16173	2.01078	2.72756	1.74766	2.89989	1.2533	2.66267	1.56013	1.97572	3.10105	2.01225	2.34715
ENSMUSG00000045994	0.278359	0.261635	0.251937	0.662236	0.876339	1.59285	0.223419	0.136378	0.466044	0.341163	0.626651	0.313255	0.36003	0.141123	0.427731	1.00613	0.864739
ENSMUSG00000045996	0.556718	0.915724	0.629843	1.10373	0.876339	1.02398	0.223419	0.68189	0.349533	0.341163	1.12797	0.313255	0.480041	0.423368	1.17626	0.503063	0.864739
ENSMUSG00000046000	9.32502	9.15724	11.4631	9.2713	5.50842	9.21579	9.1602	9.54646	9.55389	11.2584	12.2824	11.9037	7.80066	7.76174	8.87542	8.71977	10.1298
ENSMUSG00000046005	0	0.915724	0.125969	0.110373	0.250383	0.113775	0.781968	0.545512	0.466044	0.341163	0.12533	0.469882	0.24002	0.141123	0.106933	0.167688	0.370603
ENSMUSG00000046006	0.278359	0	0	0	0	0	0	0	0	0	0	0	0	0	0	0	0
ENSMUSG00000046008	0.139179	0	0.251937	0.331118	0.500765	0.113775	0.223419	0	0	0	0	0	0	0	0	0.167688	0.370603
ENSMUSG00000046010	35.3516	32.8352	30.1065	26.2687	26.6657	33.1086	28.8211	32.3216	31.5745	31.0459	30.5806	25.8435	28.9224	32.176	30.0481	35.5498	28.907
ENSMUSG00000046020	18.7892	18.9686	19.2732	20.7501	22.1589	20.3658	23.2356	21.1386	17.1271	22.5168	23.0608	23.6507	20.2817	20.745	19.7826	18.4457	21.6185
ENSMUSG00000046027	8.48995	6.54088	6.17246	7.06385	3.38016	7.50916	6.81429	5.72788	10.253	5.79978	9.02377	7.988	7.32062	8.89073	6.30903	5.86907	7.28852
ENSMUSG00000046031	1.39179	0.261635	0	0.551863	0.250383	0.22755	0.335129	0.272756	0.116511	0.341163	1.2533	0.313255	0.720061	0.141123	0.106933	0	0.247068
ENSMUSG00000046032	22.8254	22.3698	23.5561	25.3857	18.5283	24.4617	18.9907	21.9569	18.9913	25.0755	23.0608	22.3977	21.9619	24.8376	19.8895	20.7933	23.8421
ENSMUSG00000046034	34.2381	34.6667	34.8933	36.6437	34.4276	33.6775	35.9705	28.503	34.4872	36.8456	30.4552	38.0604	39.1233	29.2124	37.3195	35.5498	39.778
ENSMUSG00000046049	0	0	0.251937	0	0	0	0	0	0.116511	0	0	0	0	0	0	0	0
ENSMUSG00000046056	5.01046	5.10189	5.29068	4.52528	4.00612	6.59896	5.47378	4.90961	5.59252	2.72931	3.13326	4.85545	4.44038	5.08041	2.88718	7.54595	4.57076
ENSMUSG00000046057	0.278359	0	0.125969	0.110373	0.125191	0.113775	0	0	0	0	0	0	0.12001	0.282245	0	0	0
ENSMUSG00000046058	25.0523	22.3698	25.6976	21.9641	24.6627	22.755	25.9167	23.1843	25.3994	21.8344	25.1914	25.6869	23.402	22.1563	26.3055	22.8055	21.6185
ENSMUSG00000046062	104.245	97.8516	95.1063	105.737	101.28	97.2778	90.2615	98.7377	94.2573	93.4787	98.0082	80.5065	91.3277	82.1334	90.679	86.6946	93.886
ENSMUSG00000046070	0.974256	1.30818	0.88178	1.10373	1.5023	2.16173	1.22881	0.954646	1.39813	1.53523	0.877311	1.40965	1.92016	0.56449	1.81786	0.670751	0.370603
ENSMUSG00000046079	34.6557	38.9837	35.6491	33.9948	38.6841	38.5698	41.1092	40.2315	36.2349	30.8753	31.2072	30.3857	31.2026	30.9059	38.8166	36.7236	37.1838
ENSMUSG00000046080	0	0	0	0	0	0	0.11171	0	0	0	0.12533	0	0	0	0	0	0
ENSMUSG00000046085	0.139179	0.130818	0	0.551863	0	0.22755	0.335129	0	0	0.170582	0.12533	0.313255	0	0.282245	0.427731	0.503063	0.123534
ENSMUSG00000046088	0.278359	0.523271	0.125969	0.44149	0.250383	0	0.223419	0.136378	0.466044	1.02349	0.25066	0.313255	0	0.423368	0.213865	0.335376	0.123534
ENSMUSG00000046093	0.417538	0.784906	2.3934	0.772608	0.876339	1.25153	1.78736	1.36378	0.815576	1.8764	2.13061	1.87953	1.80015	0.56449	1.28319	1.3415	1.72948
ENSMUSG00000046096	11.6911	12.2969	13.7306	11.0373	14.6474	12.2877	14.0754	13.9106	10.1364	11.2584	12.0317	7.20486	13.9212	11.9954	10.9071	14.2535	12.724
ENSMUSG00000046101	2.36605	1.56981	1.38565	2.98006	2.12825	2.2755	3.35129	3.13669	2.67975	3.41163	1.75462	1.25302	1.08009	3.38694	1.81786	1.50919	3.58249
ENSMUSG00000046108	0.278359	0.654088	0.125969	0	0.375574	0	0.223419	0	0	0.341163	0	0	0.12001	0.423368	0.106933	0	0.123534
ENSMUSG00000046109	0	0	0	0.220745	0	0	0	0.272756	0.116511	0	0	0	0.600051	0	0.320798	0	0
ENSMUSG00000046111	106.89	98.3749	105.814	89.9537	105.536	105.015	90.82	99.5559	89.9464	95.8669	96.0029	95.0728	102.729	91.3063	99.3405	99.4389	89.9329
ENSMUSG00000046133	1.80933	1.83145	1.51162	1.54522	1.62749	1.02398	0.558549	0.954646	1.39813	0.852908	1.00264	0.313255	2.04017	1.83459	0.534664	0.670751	1.85301
ENSMUSG00000046138	45.3725	49.0566	45.8526	47.3498	49.4506	39.1387	45.3542	46.5049	41.7109	41.1102	38.2257	41.3496	43.3237	43.748	46.3019	43.5988	37.5544
ENSMUSG00000046139	53.5841	46.5711	49.5057	50.7714	58.2139	46.079	45.3542	51.6873	48.585	51.5157	49.7561	40.5665	48.1241	46.4293	54.4288	46.6172	38.2956
ENSMUSG00000046150	0	0	0	0	0	0.341326	0	0	0	0	0	0	0	0	0	0	0
ENSMUSG00000046152	3.61867	3.92453	4.4089	3.20081	4.2565	4.20968	5.80891	3.68221	4.07788	4.43512	4.38656	4.54219	4.20035	5.78603	3.63571	4.1922	4.81783
ENSMUSG00000046157	2.50523	2.09308	0.88178	1.54522	1.75268	2.16173	2.79274	2.4548	1.98069	1.02349	1.62929	0.939764	1.68014	2.96358	1.81786	2.17994	1.85301
ENSMUSG00000046159	0.417538	0.784906	1.13372	0.44149	0.375574	1.02398	1.34052	0.409134	1.0486	0	0.501321	0.626509	1.32011	0.846736	0.427731	1.00613	0.617671
ENSMUSG00000046160	0.695897	0	0	0.44149	0.125191	0.682651	0.335129	0.136378	0.116511	1.02349	0.751981	0.156627	0.12001	0.141123	0.641596	0.335376	1.23534
ENSMUSG00000046167	0	0.130818	0	0	0.250383	0	0	0	0	0	0.12533	0	0	0.141123	0.106933	0	0
ENSMUSG00000046168	0.139179	0.523271	0.377906	0	0.375574	0.113775	0.446839	0.272756	0.699065	0.170582	0.375991	0.156627	0.36003	0.423368	0.427731	0	0.617671
ENSMUSG00000046169	0.556718	0.784906	0	0.551863	0.375574	1.25153	0.781968	0.954646	0.349533	0.511745	0.877311	0.939764	0.480041	0.705613	1.28319	0.335376	0.988273
ENSMUSG00000046173	0.835077	2.2239	1.51162	2.09708	1.62749	0.682651	1.00539	0.954646	1.39813	0.852908	1.12797	0.469882	1.2001	1.97572	1.06933	0.838439	1.23534
ENSMUSG00000046178	0	0	0	0	0	0.113775	0.11171	0.272756	0.233022	0	0	0.156627	0	0	0.427731	0	0
ENSMUSG00000046179	75.4353	76.1359	83.7691	72.8459	76.2415	71.4508	82.8886	78.5537	87.9657	87.1672	96.8802	95.3861	85.9273	89.0484	84.263	80.6578	88.0799
ENSMUSG00000046180	0	0.130818	0.125969	0.220745	0	0.341326	0.893678	0.409134	0.233022	0.341163	0.501321	0.469882	0.36003	0.141123	0.534664	0	0.741205
ENSMUSG00000046182	0	0	0.125969	0	0	0.113775	0	0	0.116511	0	0	0.626509	0	0	0	0.167688	0.247068
ENSMUSG00000046185	26.8616	21.7157	22.8003	23.9509	24.6627	23.0964	20.2195	26.7301	18.7583	21.3227	21.0555	17.8555	21.8418	20.8861	19.6756	18.9487	23.1009
ENSMUSG00000046186	11.8303	10.2038	12.5969	11.258	14.7726	13.7668	11.2827	12.8195	11.4181	11.2584	11.0291	10.0242	11.641	11.2898	11.7626	13.5827	12.1063
ENSMUSG00000046191	0	0	0.125969	0	0.250383	0	0.558549	0.136378	0	0	0.12533	0	0	0	0.534664	0	0.123534
ENSMUSG00000046192	0.556718	0.523271	0.377906	0.551863	1.00153	0.455101	0.558549	0.545512	1.16511	1.53523	1.75462	0.783137	0.480041	0.423368	0.106933	0.503063	0.247068
ENSMUSG00000046196	0	0.261635	0.629843	0	0	0	0	0	0.466044	0	0	0	0	0	0	0	0
ENSMUSG00000046201	108.282	115.904	109.845	118.43	110.669	116.62	108.917	103.102	102.064	111.049	100.64	116.374	103.569	102.737	101.586	120.568	107.722
ENSMUSG00000046204	14.8922	14.9132	11.967	12.141	15.3985	13.7668	14.4106	17.4564	11.6511	11.0878	13.661	12.8434	14.4012	12.701	13.3666	13.415	14.2064
ENSMUSG00000046207	0.139179	0.784906	0.629843	0.551863	1.12672	0.113775	0.223419	0.545512	1.39813	0.341163	0.375991	0.313255	0.36003	0.423368	0.641596	0.167688	0.123534
ENSMUSG00000046215	0.139179	0.261635	0	0.662236	0.250383	0.22755	0.335129	0.409134	0.116511	0.170582	0.626651	0	0.12001	0.141123	0.106933	0	0.247068
ENSMUSG00000046219	0.556718	0.392453	0	0	0.375574	0.22755	0.446839	0	0.116511	0	0.25066	0.626509	0	0.423368	0.748529	0.167688	0.617671
ENSMUSG00000046223	30.3411	30.0881	33.3817	32.5599	30.2963	37.5458	29.8265	36.0038	39.7302	43.1572	45.2442	39.3135	35.643	36.6919	36.571	35.0468	46.943
ENSMUSG00000046229	19.3459	19.361	16.7538	21.4123	29.1696	18.5454	25.4698	21.5477	23.3022	15.8641	25.066	24.2772	18.8416	22.8619	23.846	17.2718	29.6482
ENSMUSG00000046230	36.0475	38.0679	33.6336	35.4296	41.6887	36.9769	37.1993	32.458	29.5938	41.6219	36.0951	34.7713	36.7231	43.3246	35.5017	34.8791	32.366
ENSMUSG00000046240	0.835077	0	0.377906	0.551863	0.250383	0.341326	0.335129	0.545512	1.28162	0.511745	0.751981	0.156627	0.24002	0.846736	0.427731	0.335376	0.370603
ENSMUSG00000046242	0	0	0	0.331118	0	0	0.11171	0	0.233022	0	0.12533	0.313255	0	0	0.106933	0	0
ENSMUSG00000046245	0	0	0	0	0	0.113775	0.11171	0	0.116511	0	0	0.469882	0.36003	0	0.106933	0.335376	0.123534
ENSMUSG00000046248	0	0	0	0.331118	0	0.113775	0	0	0	0	0	0	0	0	0	0	0
ENSMUSG00000046269	11.2735	12.6893	9.19571	12.5825	9.76492	13.4255	11.171	11.8649	17.4766	13.4759	12.6584	11.9037	11.881	15.5235	13.5805	14.4212	12.477
ENSMUSG00000046275	0.139179	0	0	0.44149	0	0.113775	0.223419	0	0.466044	0	0	0.626509	0.12001	0	0.213865	0	0.247068
ENSMUSG00000046280	7.51569	7.19497	6.8023	8.71944	8.26262	8.76069	10.6124	8.45544	7.57321	5.97036	6.14118	6.42172	6.48055	8.32623	7.91302	4.69526	7.90619
ENSMUSG00000046282	0.139179	0	0	0.110373	0	0	0	0.272756	0	0	0	0	0	0.282245	0	0	0
ENSMUSG00000046287	1.53097	1.04654	0.88178	0.772608	0.375574	1.02398	0.223419	0.68189	0.233022	0.341163	0.751981	0.939764	1.08009	1.41123	0.534664	0.838439	0.617671
ENSMUSG00000046295	13.222	12.6893	14.3604	13.6862	10.5161	13.5392	13.4052	17.1836	15.6125	13.3054	9.90109	12.3736	15.0013	14.1123	11.5487	12.2412	16.6771
ENSMUSG00000046311	28.2534	31.6579	38.9243	28.6969	35.8047	33.6775	29.6031	32.5943	32.39	31.2164	34.4658	32.1086	25.6822	31.7526	28.7649	28.1716	29.7717
ENSMUSG00000046312	10.7168	9.15724	9.82555	12.6929	8.13743	10.6949	10.0539	9.13733	8.62181	9.04083	11.405	9.24101	9.24078	10.4431	8.98235	11.5705	8.89446
ENSMUSG00000046314	3.34031	2.35472	2.89728	4.19416	3.50536	2.61683	3.01616	2.72756	1.86417	2.55872	2.25594	3.4458	1.92016	1.83459	2.99412	4.02451	2.59422
ENSMUSG00000046317	0	0	0	0.110373	0.125191	0.568876	0	0	0	0	0	0.313255	0	0	0	0	0
ENSMUSG00000046318	0.278359	0.523271	0.629843	0	0.125191	0.568876	0.223419	0.409134	0.233022	0.341163	0.751981	0.939764	0.480041	0.423368	1.06933	0.335376	0.494137
ENSMUSG00000046321	0	0.261635	0	0.110373	0	0	0	0.818268	0	0	0	0	0	0	0	0	0.247068
ENSMUSG00000046323	14.0571	11.3811	14.7383	14.0173	12.3939	17.6352	15.1925	16.9109	7.4567	10.0643	10.2771	9.08439	13.3211	10.1608	8.98235	12.0735	12.6005
ENSMUSG00000046324	68.4763	72.0805	77.2188	80.6824	77.3682	67.3549	62.6692	68.5981	78.7614	91.6023	78.7074	81.7595	79.4467	85.2381	74.3183	82.6701	82.0267
ENSMUSG00000046329	13.0829	13.3434	11.3372	14.5692	14.397	14.1081	12.8466	10.7739	10.6025	12.623	13.0343	13.47	12.241	12.9833	14.0082	16.098	12.2299
ENSMUSG00000046330	13.3612	11.6428	10.0775	10.5958	13.1451	12.1739	9.1602	14.7288	10.1364	10.4055	13.285	12.0603	13.6812	14.6768	12.5111	11.5705	13.3417
ENSMUSG00000046334	2.36605	3.53208	3.14921	2.75932	3.50536	3.86836	2.01078	3.27307	2.56324	3.07047	3.63458	1.7229	3.48029	2.82245	2.03172	2.85069	3.08835
ENSMUSG00000046337	7.79405	5.88679	8.4399	7.28459	9.76492	8.64692	10.1656	6.8189	6.4081	6.65268	10.1517	6.73498	7.20061	4.93929	6.73676	8.04901	8.52386
ENSMUSG00000046338	11.2735	8.24151	6.92827	9.71279	7.63667	9.10202	9.49533	9.95559	8.97134	5.62919	8.27179	9.08439	8.76074	7.19725	9.62395	7.37826	9.01799
ENSMUSG00000046341	95.4771	93.5346	93.9726	99.225	102.406	103.194	100.539	114.012	94.7234	96.8904	95.5016	91.627	97.4482	98.0802	90.3582	103.128	96.1096
ENSMUSG00000046345	0	0.130818	0	0	0	0	0	0	0	0	0.12533	0	0	0	0	0	0
ENSMUSG00000046351	24.2172	29.8264	27.965	23.7301	23.2856	23.5515	26.922	23.5934	22.1371	24.9049	26.194	25.217	24.8421	25.5432	28.1233	25.4885	28.4129
ENSMUSG00000046352	0.974256	1.83145	0.377906	0.551863	0.751148	0.910202	0.781968	2.18205	0.699065	0.170582	2.25594	1.7229	0.960081	1.41123	0.427731	0.503063	0.988273
ENSMUSG00000046364	41.6147	35.1899	39.1762	37.8578	37.6826	40.504	35.8588	42.2772	36.934	35.6516	38.2257	42.446	38.5233	35.5629	41.383	39.9097	37.8015
ENSMUSG00000046367	1.67015	1.43899	0.377906	1.10373	1.87787	1.13775	0.893678	1.2274	1.51464	0.682326	0.877311	0.939764	1.08009	0.282245	1.92479	0.335376	0.247068
ENSMUSG00000046372	3.47949	1.04654	0.755812	0.993353	1.87787	1.59285	1.22881	1.50016	1.63115	2.89989	2.25594	2.81929	1.68014	1.41123	0.962395	1.67688	3.08835
ENSMUSG00000046378	0.417538	0.523271	0.503874	0.331118	1.62749	0.568876	1.45223	0.409134	0.349533	0.170582	0.25066	1.25302	0.960081	0.282245	0.320798	0.670751	0.123534
ENSMUSG00000046380	18.0933	19.8843	15.872	15.6729	19.1543	19.0005	18.2087	17.7291	19.6903	17.7405	17.4209	14.723	14.8813	17.7815	17.8578	18.1103	17.6654
ENSMUSG00000046387	0.417538	0	0.251937	0.110373	0.500765	0.455101	0.558549	0.818268	1.0486	0.511745	1.12797	0.469882	0.960081	0.282245	0.320798	0.670751	0.864739
ENSMUSG00000046388	0	0	0	0.110373	0	0	0.11171	0	0	0	0	0	0	0	0	0.503063	0
ENSMUSG00000046402	9.74256	6.6717	11.841	11.258	6.25956	11.9464	11.0593	9.13733	10.719	11.0878	10.0264	12.0603	10.8009	10.7253	9.62395	11.9058	12.1063
ENSMUSG00000046404	6.40225	6.54088	6.8023	5.96012	5.63361	8.30559	6.25575	5.5915	6.87414	8.3585	7.14382	8.30125	5.16044	6.06827	7.16449	5.36601	6.91791
ENSMUSG00000046408	2.08769	2.74717	1.63759	2.31782	2.12825	2.04795	1.89907	3.27307	2.44673	2.04698	2.63193	1.7229	0.720061	1.2701	2.13865	1.00613	1.48241
ENSMUSG00000046410	12.1086	14.5208	12.8488	10.4854	11.8932	9.78467	7.93139	10.7739	10.0199	9.55257	11.781	13.47	9.36079	11.5721	7.37836	12.5766	9.3886
ENSMUSG00000046411	1.39179	0.915724	1.76356	1.10373	2.62902	2.2755	0.781968	1.50016	0.699065	2.21756	1.2533	0.783137	0.960081	1.69347	1.49706	1.17381	0.864739
ENSMUSG00000046413	1.94851	4.57862	1.38565	1.98671	2.50383	2.84438	1.22881	3.13669	2.91277	3.92338	1.75462	1.40965	2.64022	1.55235	1.39013	1.50919	0.988273
ENSMUSG00000046415	1.39179	0.654088	1.00775	0.882981	1.87787	0.910202	0.670258	0.272756	0.466044	0.341163	1.12797	1.7229	0.960081	0.56449	0.855462	0.167688	1.11181
ENSMUSG00000046417	8.35077	8.24151	7.55812	7.94683	6.13437	5.80254	7.37284	9.54646	7.34019	5.79978	7.8958	7.04823	7.68065	10.7253	8.44769	7.04289	8.15326
ENSMUSG00000046432	305.36	295.648	303.458	302.09	284.685	296.612	346.189	325.262	352.096	364.533	338.893	338.158	332.068	335.448	329.46	345.605	371.838
ENSMUSG00000046434	66.1102	68.4176	68.4009	63.7954	67.6033	71.5646	65.9088	68.5981	66.1782	56.8037	63.5424	61.5546	59.285	72.1137	70.8964	49.971	58.6787
ENSMUSG00000046435	0.556718	0.130818	0.503874	0	0.500765	0.341326	0.11171	0.409134	0	0.511745	0.751981	0.626509	0.12001	0.141123	0.427731	0.335376	0.494137
ENSMUSG00000046440	0	0.130818	0	0.110373	0	0	0.335129	0	0	0.170582	0.25066	0	0	0.141123	0.106933	0	0
ENSMUSG00000046441	10.5776	9.68051	7.68408	9.16093	11.142	9.21579	9.38362	8.86457	8.73832	6.99385	8.52245	7.988	8.16069	8.18511	8.55462	11.5705	8.89446
ENSMUSG00000046442	3.89702	4.70944	3.27518	2.31782	2.50383	3.07193	2.12249	3.68221	3.96137	2.89989	2.75726	3.28917	3.12026	3.38694	2.56639	2.17994	1.97655
ENSMUSG00000046447	6.95897	6.80252	5.41665	5.629	5.25803	5.46121	7.37284	8.31906	8.62181	5.45861	6.26651	7.04823	4.44038	4.65705	6.09517	6.20445	8.27679
ENSMUSG00000046449	70.8423	67.6327	67.3932	65.451	75.6155	77.0258	71.3825	67.6435	67.1103	68.4032	65.7984	70.9522	68.6458	71.2669	63.8388	75.1241	64.979
ENSMUSG00000046450	0	0	0	0	0	0	0	0	0	0	0	0	0	0	0	0.503063	0
ENSMUSG00000046456	0.695897	0.523271	0.125969	0.882981	0.125191	0.682651	0.446839	0.409134	0.349533	0.511745	0.25066	0.156627	0.24002	0	0.320798	0	0.370603
ENSMUSG00000046460	0	0.261635	0.125969	0.110373	0	0	0	0	0	0	0.12533	0	0	0	0.106933	0	0
ENSMUSG00000046463	0.835077	0.915724	0.377906	1.65559	1.62749	0.682651	0.781968	1.2274	1.51464	1.19407	0.877311	1.40965	0.840071	0.705613	1.06933	1.00613	0.370603
ENSMUSG00000046470	1.25262	1.04654	1.13372	1.32447	1.75268	1.59285	1.1171	2.86394	1.16511	2.55872	1.00264	1.25302	1.2001	1.83459	1.06933	1.84457	1.48241
ENSMUSG00000046480	0	0.261635	0	0.220745	1.25191	0.682651	0.893678	0.68189	0.466044	0.341163	0.751981	0.469882	0.960081	0.423368	1.06933	0.335376	0.247068
ENSMUSG00000046487	0	0	0.629843	0.110373	0.250383	0.113775	0.223419	0	0	0	0	0.313255	0.24002	0	0.320798	0	0
ENSMUSG00000046490	0.278359	0.261635	0.125969	0.220745	0.250383	0.22755	0.11171	0.272756	0.349533	0	0.12533	0.156627	0	0.423368	0.106933	0	0
ENSMUSG00000046491	0	0	0	0.331118	0	0	0	0.272756	0.582555	0	0	0	0	0	0	0	0.123534
ENSMUSG00000046500	0.974256	0.392453	0.503874	0.662236	0.125191	0.341326	0.558549	0.954646	1.16511	0.511745	1.00264	1.56627	1.08009	0.846736	0.748529	1.50919	0.864739
ENSMUSG00000046516	13.6396	17.1371	15.6201	18.5426	19.5298	19.1142	18.4321	14.7288	15.2629	18.0817	18.5489	15.5061	16.9214	15.9469	16.0399	15.4273	17.0477
ENSMUSG00000046519	13.6396	12.6893	11.967	14.3484	11.5176	15.4734	13.7403	13.9106	11.3016	17.0582	16.0423	10.1808	13.6812	13.5478	12.4042	14.9242	17.7889
ENSMUSG00000046523	1.39179	0.915724	2.0155	0.882981	1.12672	1.25153	1.45223	1.36378	0.699065	1.53523	0.501321	0.626509	0.600051	0.987858	1.17626	0.670751	0.988273
ENSMUSG00000046532	2.50523	1.70063	2.14147	3.53192	2.37863	1.93418	2.01078	2.04567	1.98069	3.07047	3.63458	3.60243	2.04017	1.55235	1.81786	3.18607	5.0649
ENSMUSG00000046541	7.51569	10.2038	7.68408	6.8431	5.63361	8.64692	9.38362	9.81922	9.67041	8.69966	6.01585	10.6507	8.04068	8.32623	7.05756	11.2351	6.67085
ENSMUSG00000046546	35.9083	36.4981	32.8778	38.4097	37.0566	36.7494	33.9598	37.2312	39.4972	37.1868	38.351	38.0604	37.0831	35.704	34.8601	36.0529	42.3722
ENSMUSG00000046550	2.92277	4.97107	2.77131	2.75932	3.63055	3.52703	3.12787	3.40945	3.26231	4.26454	3.00792	2.81929	3.72031	3.81031	2.99412	2.85069	4.57076
ENSMUSG00000046556	12.9437	12.9509	14.1085	14.1277	16.6504	21.3897	18.3204	19.6384	20.1564	16.0347	18.6742	15.1929	16.0814	14.5356	20.2103	12.4089	18.4066
ENSMUSG00000046561	0	0.130818	0.503874	0.220745	0.125191	0.341326	0.11171	0.136378	0.116511	0.170582	0.12533	0.156627	0.480041	0.282245	0.213865	0.335376	0.247068
ENSMUSG00000046562	34.3773	35.4516	40.058	37.7474	44.6933	36.7494	37.7579	39.4132	39.1477	36.1633	42.3616	36.4942	36.2431	35.2807	35.1809	36.5559	42.2487
ENSMUSG00000046567	7.09815	8.76478	6.67634	4.52528	5.50842	7.50916	5.13865	5.04599	6.87414	6.82326	6.26651	7.36149	7.20061	7.4795	4.70504	6.03676	6.91791
ENSMUSG00000046572	85.1778	84.1157	88.8079	81.1239	78.2446	84.535	85.1228	91.1005	90.8785	87.5084	85.8512	78.7836	78.9667	90.3185	73.5697	85.5208	79.8031
ENSMUSG00000046573	3.06195	2.74717	3.40115	3.97341	3.12978	4.32346	4.91523	3.68221	4.19439	4.77629	3.75991	3.75906	4.32036	3.1047	3.52878	3.18607	3.21189
ENSMUSG00000046574	216.007	218.335	223.846	217.324	236.361	190.687	205.658	211.386	216.244	212.715	220.33	238.074	227.179	212.672	208.519	202.399	209.02
ENSMUSG00000046580	5.428	8.8956	5.54262	6.73273	7.76186	5.11988	6.70258	7.90992	6.4081	5.97036	7.01849	10.1808	6.00051	7.19725	8.55462	6.53982	9.3886
ENSMUSG00000046585	0	0.261635	0.377906	0.110373	0	0.113775	0	0.409134	0.116511	0	0	0.156627	0	0	0	0.167688	0
ENSMUSG00000046589	0.556718	0.784906	0.755812	1.43484	1.3771	1.02398	1.34052	1.63654	0.349533	1.53523	1.50396	1.09639	0	0.282245	0.534664	1.00613	0.617671
ENSMUSG00000046591	194.295	187.462	184.04	192.048	203.185	182.837	173.374	186.974	173.135	171.435	168.82	164.772	177.615	164.69	154.732	161.316	157.63
ENSMUSG00000046593	0.278359	0	0	0.44149	0	0.455101	0	0	0.349533	0	0.25066	0.156627	0.12001	0	0.320798	0.167688	0.123534
ENSMUSG00000046598	16.0056	16.0906	16.8798	17.4389	17.652	20.8209	18.8789	20.5931	18.9913	22.6874	18.9249	18.6387	18.2415	17.6403	21.3865	18.278	17.0477
ENSMUSG00000046603	4.7321	6.80252	5.03874	5.629	6.50995	6.37141	5.25036	6.27339	5.3595	8.01734	5.01321	5.1687	5.28045	6.06827	4.91891	4.02451	7.78265
ENSMUSG00000046605	13.222	12.6893	13.3527	12.2514	13.3955	12.7428	16.1979	12.0013	17.9427	14.3289	10.6531	12.2169	15.1213	13.6889	9.94474	9.89358	11.3651
ENSMUSG00000046607	1.53097	1.96226	0.88178	2.4282	1.75268	2.16173	1.89907	1.63654	0.699065	0.852908	0.877311	1.09639	1.32011	1.97572	1.17626	0.503063	1.35888
ENSMUSG00000046610	0	0.261635	0.503874	0.220745	0.250383	0.568876	0.335129	0.136378	0.116511	0.170582	0	0.313255	0.12001	0.56449	0.213865	1.00613	0.617671
ENSMUSG00000046613	2.50523	1.56981	2.89728	2.20745	1.5023	2.16173	1.89907	1.36378	2.67975	1.36465	2.88259	1.56627	1.32011	1.83459	1.60399	1.17381	0.988273
ENSMUSG00000046618	0.835077	0.392453	0.503874	0.551863	0.375574	0.455101	0.335129	0.68189	0.699065	0.511745	0.25066	0	0.36003	0.423368	1.81786	0.503063	0.864739
ENSMUSG00000046620	0.139179	0.523271	0	0	0.125191	0.113775	0.11171	0.409134	0.116511	0.341163	0.12533	0.156627	0.24002	0	0.641596	0.335376	0.370603
ENSMUSG00000046623	2.22687	1.83145	1.51162	1.32447	1.5023	2.04795	1.34052	1.2274	0.932087	1.70582	2.13061	0.939764	0.600051	1.41123	1.28319	1.00613	1.35888
ENSMUSG00000046634	1.11344	1.30818	0.125969	0.551863	0.375574	1.25153	0.335129	0.545512	0	0.341163	1.12797	0.626509	0.24002	0.846736	1.06933	0.670751	0.741205
ENSMUSG00000046636	25.4698	25.117	28.9728	20.0878	23.4108	25.1443	21.0014	24.548	21.3215	24.3932	22.5594	28.0363	21.8418	25.9666	19.8895	24.147	21.4949
ENSMUSG00000046637	0.835077	1.30818	1.51162	0.331118	0.250383	0.910202	0.446839	1.63654	1.0486	0.852908	1.12797	1.09639	1.44012	1.12898	0.534664	1.50919	1.11181
ENSMUSG00000046658	2.78359	5.36352	2.3934	4.08379	4.38169	3.75458	3.68642	3.00032	4.19439	1.70582	4.38656	4.22894	2.88024	3.1047	3.84958	3.01838	4.07663
ENSMUSG00000046667	3.06195	3.92453	5.29068	2.20745	2.37863	4.09591	2.79274	3.40945	3.26231	2.04698	4.63722	3.4458	3.48029	2.82245	3.20798	4.86295	1.72948
ENSMUSG00000046668	43.7023	39.3761	41.9475	38.7408	41.0627	46.9892	40.1038	40.6406	40.0798	38.3809	39.479	39.7833	33.9629	35.9863	37.5334	31.693	41.1369
ENSMUSG00000046671	43.0064	42.7774	38.7983	38.4097	41.0627	40.1626	40.8858	40.2315	44.9732	46.057	45.7455	39.0002	43.2036	40.5022	45.8741	44.9403	39.6545
ENSMUSG00000046675	7.37651	6.14843	5.03874	4.63565	4.38169	8.64692	4.91523	4.22772	5.59252	7.33501	5.51453	6.57835	6.12052	6.35052	5.98823	5.5337	5.0649
ENSMUSG00000046678	0	0.261635	0	0	0	0	0.11171	0	0	0	0.25066	0	0	0	0	0	0
ENSMUSG00000046679	10.1601	9.54969	10.0775	10.2647	9.63973	10.8086	8.60165	8.72819	8.85483	10.7466	8.89844	9.55427	8.64073	12.8422	9.30315	12.2412	8.02972
ENSMUSG00000046687	57.4811	61.0918	63.2362	62.4709	68.6048	69.9718	67.361	72.5531	54.0611	61.0682	53.892	54.8196	58.5649	61.9528	53.0386	63.386	55.8374
ENSMUSG00000046688	0	0.130818	0.125969	0.662236	0.375574	0.113775	0	0	0.116511	0.170582	0.12533	0.313255	0.12001	0.141123	0.106933	0.167688	0.370603
ENSMUSG00000046691	108.838	102.953	111.608	105.958	107.665	106.38	107.353	115.376	103.811	114.972	123.576	107.916	116.05	110.64	109.285	107.656	120.816
ENSMUSG00000046694	7.37651	9.28805	11.3372	12.5825	14.2718	7.62294	13.07	12.9559	16.3115	11.7701	15.0396	11.5904	10.6809	15.1001	16.3607	8.2167	13.2182
ENSMUSG00000046699	1.39179	2.2239	2.64534	2.75932	2.12825	1.47908	1.22881	1.90929	3.14579	1.53523	1.50396	2.97592	3.24027	1.55235	2.56639	2.17994	1.85301
ENSMUSG00000046707	74.6002	73.3887	67.8971	74.2808	76.3667	74.6365	65.0151	68.3254	80.276	78.6381	73.8195	72.9883	69.3659	80.0165	81.1619	81.9993	77.4559
ENSMUSG00000046709	2.08769	1.56981	1.25969	0.662236	1.62749	0.341326	0.893678	0.818268	0.582555	1.53523	1.00264	1.09639	0.480041	0.56449	2.35252	1.3415	1.85301
ENSMUSG00000046711	37.8568	37.0214	36.153	32.891	28.0428	34.5877	25.4698	33.1399	34.2542	32.7517	35.0925	38.3737	33.3628	41.4901	33.8977	40.9158	32.9836
ENSMUSG00000046714	0	0	0.125969	0.110373	0	0.113775	0	0.68189	0.466044	0.511745	0.626651	0.313255	0.12001	0.141123	0.106933	0.167688	0
ENSMUSG00000046717	0	0	0.251937	0	0	0.113775	0.11171	0.136378	0	0	0.375991	0.156627	0	0	0	0.167688	0.123534
ENSMUSG00000046718	15.4489	17.0063	14.6124	14.3484	11.6428	12.2877	13.07	13.6378	17.2436	17.7405	16.6689	16.6025	18.3616	15.6646	14.9706	16.098	14.4535
ENSMUSG00000046719	0.695897	3.27044	0.755812	0.662236	1.5023	2.95816	1.45223	1.63654	1.74766	1.70582	0.751981	2.03616	1.32011	1.55235	0.855462	1.84457	1.97655
ENSMUSG00000046721	196.104	185.892	188.575	191.717	184.782	193.987	194.822	192.157	189.33	182.863	168.318	183.881	187.696	176.968	172.162	209.777	181.101
ENSMUSG00000046722	47.1818	41.4692	41.1917	43.4868	41.3131	40.8453	36.7525	43.0954	50.0997	42.1337	44.6176	42.9159	46.924	44.5947	43.2008	43.7665	44.4723
ENSMUSG00000046727	8.62913	8.24151	7.81005	10.0439	10.6413	10.6949	11.9529	11.4558	7.4567	9.04083	9.1491	9.39764	8.40071	7.76174	10.0517	7.21058	10.9945
ENSMUSG00000046731	3.89702	5.23271	3.90503	5.73938	5.00765	3.64081	3.79813	6.8189	4.42741	6.14094	5.26387	6.42172	6.72057	5.22154	5.98823	3.52144	6.05317
ENSMUSG00000046733	14.4747	18.3145	18.6434	16.887	14.8978	19.0005	21.3366	22.366	30.0598	28.4871	25.6927	23.1808	26.2822	22.5796	24.4876	27.3331	30.1423
ENSMUSG00000046743	1.39179	2.74717	2.0155	1.76596	3.88093	2.7306	3.57471	3.81858	2.0972	1.36465	2.13061	2.97592	1.80015	1.41123	1.81786	1.3415	1.72948
ENSMUSG00000046748	0	0.130818	0.125969	0	0.125191	0.22755	0.446839	0	0	0.341163	0.501321	0	0	0	0.320798	0.167688	0
ENSMUSG00000046750	0.278359	0.392453	0.251937	0.110373	0.500765	0.341326	0.446839	1.09102	0.233022	0.170582	1.37863	0.469882	0.840071	0	0.641596	0.503063	0.370603
ENSMUSG00000046753	24.7739	25.7711	22.9263	24.1716	25.9146	23.6652	25.805	20.7295	22.8361	25.7578	22.4341	23.6507	24.122	25.9666	23.2044	23.8117	21.6185
ENSMUSG00000046755	0	0	0	0	0	0	0	0	0.349533	0	0	0	0.36003	0	0.106933	0	0.123534
ENSMUSG00000046756	53.8624	54.9434	56.056	58.2767	47.9483	55.9774	55.2963	51.0054	49.4006	58.6801	49.1294	58.2654	55.9247	51.0864	57.9575	60.0322	58.1846
ENSMUSG00000046761	55.6718	58.6063	56.6859	58.3871	62.4705	60.6422	62.6692	64.0977	64.547	63.1152	67.4276	61.0847	62.7653	62.6584	65.3359	60.703	77.5795
ENSMUSG00000046764	0	0	0	0	0	0	0	0	0	0	0	0.313255	0	0	0	0	0
ENSMUSG00000046768	0.695897	0.130818	0.251937	0.662236	0.625956	0.22755	0	0.272756	0.582555	0.341163	0.25066	0	0.840071	0	0.213865	0.670751	0.617671
ENSMUSG00000046774	5.84554	5.36352	4.53487	5.29789	4.75727	6.14386	5.02694	4.63685	3.96137	3.92338	4.76255	2.81929	4.6804	4.93929	5.8813	5.36601	5.68257
ENSMUSG00000046782	0.278359	0.261635	0.125969	0.110373	0	0.113775	0.335129	0.409134	0.932087	0.341163	0.12533	0.626509	0.720061	0.282245	0.213865	0.167688	0.247068
ENSMUSG00000046785	21.712	21.7157	28.091	24.1716	23.2856	24.2341	23.459	24.4117	22.3701	24.052	24.3141	27.4098	22.5619	22.2974	16.2538	19.4518	22.8538
ENSMUSG00000046791	19.6243	17.5296	17.5096	18.7633	18.2779	19.6831	17.0916	20.8658	22.0206	19.958	20.1782	20.5182	17.7615	18.3459	16.4676	15.9303	20.1361
ENSMUSG00000046792	6.95897	6.14843	5.92052	5.29789	6.50995	6.03009	4.13326	5.45512	6.52461	8.3585	6.76783	6.26509	5.40046	5.6449	6.5229	7.71364	10.5004
ENSMUSG00000046793	0.556718	1.04654	0.251937	0.331118	0.500765	0.682651	0.11171	0.545512	1.0486	0.852908	1.50396	0.783137	0.600051	0.141123	0.213865	0	0.494137
ENSMUSG00000046794	1.39179	1.43899	2.26743	3.6423	2.62902	2.16173	1.67565	3.95496	2.21371	3.92338	1.50396	1.7229	1.56013	2.39908	1.28319	2.01225	0.864739
ENSMUSG00000046798	21.0161	21.3233	21.7926	19.9774	20.5314	19.7969	17.9853	22.6387	21.7875	21.8344	22.3088	21.9278	22.3219	23.2852	22.5628	22.3025	23.7186
ENSMUSG00000046805	0.417538	0.523271	0.629843	0.772608	1.00153	0.341326	0.446839	0	0.582555	0.341163	0.25066	0.469882	0.480041	0.282245	0.427731	1.00613	0.494137
ENSMUSG00000046806	2.92277	2.09308	2.3934	1.2141	3.88093	2.84438	1.56394	2.04567	1.51464	1.53523	2.63193	2.34941	2.04017	1.41123	2.24559	2.683	2.10008
ENSMUSG00000046807	0.278359	0.392453	0.125969	0	0.125191	0.455101	0.223419	0	0.582555	0.341163	0.877311	0	0.36003	0.141123	0.534664	0.670751	0.370603
ENSMUSG00000046808	23.9389	19.8843	17.7616	20.4189	21.6581	20.5933	21.7834	17.8655	20.0399	22.3462	24.5647	23.4941	24.4821	20.0394	27.1609	26.1593	22.6068
ENSMUSG00000046811	0.139179	0.261635	0.629843	0.662236	0.250383	0.568876	0.558549	1.09102	0.582555	0.341163	0.501321	0.313255	0.12001	0.282245	1.17626	0.167688	0.370603
ENSMUSG00000046814	1.53097	0.654088	1.76356	0.772608	1.12672	1.25153	1.1171	1.36378	1.0486	1.70582	1.37863	1.09639	0.480041	0.56449	1.06933	0.838439	0.370603
ENSMUSG00000046818	13.222	14.1283	11.5891	12.4721	15.5237	11.4913	11.171	15.138	10.486	14.1583	11.781	11.1205	13.4411	14.6768	10.9071	11.9058	10.2533
ENSMUSG00000046822	4.0362	5.10189	5.29068	4.30453	6.00918	6.14386	3.463	6.27339	4.42741	4.94687	3.50925	3.91568	5.04043	4.93929	5.77437	5.70139	4.94137
ENSMUSG00000046826	0.556718	0.261635	0.629843	0.993353	0.625956	0.910202	0.781968	0.68189	0.582555	0.682326	0.751981	0.939764	0.720061	1.41123	1.39013	0.503063	0.494137
ENSMUSG00000046828	0	0	0	0	0.125191	0.455101	0	0	0	0	0	0	0	0	0.213865	0	0
ENSMUSG00000046834	0	0	0	0.331118	0.375574	0	0.11171	0	0.116511	0	0	0	0	0	0.213865	0.167688	0.123534
ENSMUSG00000046836	11.1344	12.166	14.6124	8.94018	12.1436	10.0122	11.9529	12.5468	12.5832	10.7466	13.5357	8.6145	9.12077	14.6768	13.4735	11.5705	12.6005
ENSMUSG00000046840	0	0	0	0	0.751148	0	0.11171	0	0	0	0	0	0.12001	0	0	0	0
ENSMUSG00000046841	87.2655	89.8717	91.5792	89.7329	104.284	94.8885	104.56	99.9651	106.258	99.7902	102.645	110.579	98.6483	104.572	103.618	108.662	107.598
ENSMUSG00000046844	4.87128	3.40126	2.26743	2.53857	4.00612	3.75458	2.90445	4.77323	2.67975	2.38814	4.76255	2.66267	3.72031	2.54021	5.02584	2.51532	5.31197
ENSMUSG00000046846	2.64441	1.83145	2.77131	2.75932	2.00306	2.50305	2.01078	3.00032	1.74766	2.21756	2.5066	1.87953	2.64022	1.55235	2.67332	1.00613	4.3237
ENSMUSG00000046854	1.80933	1.17736	1.51162	1.43484	0.625956	1.02398	2.23419	0.954646	2.79626	1.02349	1.62929	2.50604	2.28019	1.69347	3.10105	2.51532	3.21189
ENSMUSG00000046856	4.0362	4.4478	2.0155	2.4282	2.75421	3.07193	2.68103	1.77291	2.79626	2.72931	2.5066	2.19278	1.92016	1.2701	3.52878	2.683	1.72948
ENSMUSG00000046861	23.6605	20.1459	18.5174	19.7567	19.1543	21.7311	21.0014	20.4567	18.1757	15.3523	15.9169	24.4339	17.2815	18.2048	20.3172	21.2964	20.5067
ENSMUSG00000046862	25.3307	24.2013	30.2325	24.3923	26.7909	28.1025	22.9005	23.457	28.0791	26.7813	25.3167	27.8797	25.5622	28.9301	23.9529	27.1654	27.7952
ENSMUSG00000046865	30.6195	25.2478	28.217	23.8405	29.5451	25.5994	19.5492	30.5487	25.7489	30.5341	29.0766	27.8797	25.4421	23.5675	26.0916	26.4947	22.2362
ENSMUSG00000046873	18.2325	22.239	17.7616	18.4322	19.4046	20.9346	23.3473	20.1839	21.9041	17.2287	20.1782	17.6989	22.3219	20.0394	20.638	17.6072	17.4183
ENSMUSG00000046876	10.856	10.9887	13.1007	13.7966	12.8947	11.15	10.6124	11.7285	13.2822	11.5996	16.2929	17.8555	13.9212	15.5235	16.1468	12.0735	12.9711
ENSMUSG00000046879	14.0571	12.0352	12.3449	11.1476	9.76492	10.8086	10.2773	12.1376	12.9327	16.8876	11.6557	12.8434	13.9212	15.5235	12.725	10.5643	12.2299
ENSMUSG00000046897	85.1778	72.0805	81.3757	89.1811	85.8812	76.0018	72.8348	79.9175	81.6741	83.9262	79.5847	74.0847	79.6867	76.0651	70.4687	73.1119	78.0736
ENSMUSG00000046908	0.417538	1.30818	0.503874	0.772608	0.250383	0.682651	0.781968	1.63654	1.51464	0.511745	0.877311	0.626509	0.720061	0.56449	0.427731	2.01225	0.247068
ENSMUSG00000046909	19.0676	15.9598	14.8643	18.1011	16.1497	15.701	15.9745	16.0926	15.3794	17.9111	16.1676	19.735	21.0018	13.9711	18.3924	14.5888	16.5536
ENSMUSG00000046916	0	0	0	0	0	0	0	0	0.116511	0	0.751981	0	0	0	0	0	0
ENSMUSG00000046934	3.75785	4.18616	3.90503	3.31118	6.13437	3.07193	5.02694	5.04599	2.56324	4.26454	3.38392	2.19278	3.24027	2.82245	5.02584	3.68913	4.94137
ENSMUSG00000046942	1.25262	0.784906	0.629843	0.220745	0.500765	0.568876	0.335129	0.818268	0.582555	1.70582	1.00264	1.25302	1.08009	0.987858	1.17626	1.50919	0.370603
ENSMUSG00000046947	5.01046	4.31698	4.66084	4.74602	5.13284	2.95816	4.5801	3.27307	3.37882	4.6057	3.88524	3.91568	4.20035	3.24582	2.35252	1.3415	2.71775
ENSMUSG00000046949	6.68061	9.28805	10.0775	7.39496	7.38629	8.87447	8.15481	6.13701	8.62181	12.2819	7.8958	8.6145	9.72082	11.8543	9.51701	9.72589	7.04145
ENSMUSG00000046952	2.08769	1.70063	2.14147	2.98006	2.25344	2.16173	3.68642	1.2274	1.51464	0.682326	1.00264	2.81929	2.16018	2.11684	1.28319	1.67688	2.22362
ENSMUSG00000046957	0.417538	0.130818	0.251937	0.662236	0.375574	0.22755	0	0	0.349533	0.511745	0.25066	0.156627	0	0.282245	0.213865	0.167688	0.247068
ENSMUSG00000046958	0.139179	0	0	0.220745	0	0.455101	0.11171	0.409134	0	0.170582	0.751981	0	0	0	0	0.167688	0
ENSMUSG00000046959	1.80933	1.56981	2.64534	0.993353	1.62749	1.59285	1.45223	2.04567	2.0972	2.72931	1.50396	1.7229	1.32011	0.846736	1.17626	1.67688	1.72948
ENSMUSG00000046961	0.278359	0.523271	0.755812	0.882981	0.500765	0.455101	0.11171	0.818268	0	0	0.12533	0.783137	0.36003	0.56449	1.39013	0.335376	0.247068
ENSMUSG00000046962	64.4401	70.5107	70.0385	68.9829	73.4873	70.7682	74.287	67.3707	55.8087	63.7975	61.2865	64.0606	62.7653	78.3231	71.4311	62.0445	65.1025
ENSMUSG00000046971	1.11344	0.784906	0.503874	0.662236	0.375574	0.22755	1.78736	0.68189	0.466044	1.02349	0.375991	1.25302	0.480041	1.69347	0.748529	0.335376	0.741205
ENSMUSG00000046974	0	0	0.251937	0.110373	0	0.113775	0	0	0	0	0	0	0.24002	0	0.213865	0	0
ENSMUSG00000046982	5.56718	4.57862	4.66084	6.18087	3.88093	4.09591	5.92062	5.18236	6.29159	5.11745	5.3892	4.22894	6.48055	5.78603	5.45357	5.36601	6.05317
ENSMUSG00000046985	15.0314	17.0063	15.872	11.258	16.2749	11.6051	14.7457	14.8652	12.5832	12.7936	12.2824	13.6266	12.241	14.6768	11.8695	14.0858	16.3065
ENSMUSG00000046991	0.139179	0.392453	0.251937	0.662236	0	0	0	0	0.116511	0.341163	0	0	0.12001	0.282245	0.106933	0.503063	0.494137
ENSMUSG00000046993	10.0209	10.2038	8.94377	10.9269	9.76492	10.126	10.5007	8.86457	15.0299	10.5761	9.39977	11.9037	13.9212	9.87858	11.7626	14.5888	14.7006
ENSMUSG00000046994	13.9179	16.7447	17.0058	17.6596	19.5298	17.1801	17.2033	17.0473	14.3308	15.8641	18.6742	17.8555	18.1215	19.8983	15.7191	16.6011	19.0243
ENSMUSG00000046997	1.67015	2.35472	3.90503	3.53192	2.25344	3.29948	3.23958	2.31843	0.932087	0.852908	2.13061	2.81929	2.04017	2.25796	2.45945	3.35376	1.72948
ENSMUSG00000046999	0.278359	0.392453	0.251937	0.331118	0	1.3653	0.558549	1.09102	0.116511	0.170582	0.25066	0.626509	1.08009	0.423368	0.427731	0	0.494137
ENSMUSG00000047002	0	0.130818	0	0.110373	0	0.113775	0	0	0.582555	0	0	0	0	0	0	0	0.370603
ENSMUSG00000047003	12.2478	11.9044	11.4631	14.0173	13.1451	13.653	13.5169	13.6378	12.0006	12.1113	11.405	11.7471	10.8009	11.5721	9.19622	14.2535	12.724
ENSMUSG00000047013	2.50523	1.70063	1.51162	1.76596	1.5023	1.93418	1.67565	1.2274	2.33022	0.852908	1.37863	2.66267	1.32011	2.11684	2.45945	2.01225	2.10008
ENSMUSG00000047021	0	0	0.125969	0	0.250383	0.113775	0	0	0.815576	0	0	0	0.24002	0	0.320798	0.335376	0.247068
ENSMUSG00000047022	9.60338	8.11069	7.30618	9.93353	9.01377	9.67089	9.71875	6.95528	9.20436	9.21141	5.63986	8.77113	9.72082	10.1608	9.83781	11.5705	9.01799
ENSMUSG00000047025	0	0	0	0	0	0.113775	0	0	0	0	0	0.156627	0	0	0	0	0
ENSMUSG00000047026	0.278359	0.130818	0.377906	0	0.125191	0	0.11171	0.136378	0.116511	0.170582	0.12533	0	0	0.282245	0	0.167688	0
ENSMUSG00000047030	20.7377	19.8843	19.3992	19.6463	17.4016	19.228	19.5492	19.9112	18.1757	19.2757	21.3061	23.3375	18.0015	19.1927	17.8578	17.9426	20.2596
ENSMUSG00000047033	0	0	0	0	0.250383	0	0.11171	0	0	0	0	0	0.12001	0	0	0	0
ENSMUSG00000047034	0	0	0	0	0.125191	0	0	0	0	0	0	0	0	0.141123	0	0	0
ENSMUSG00000047036	51.218	49.3183	54.9223	55.9589	53.8323	51.4264	53.509	57.006	53.595	48.7863	52.2627	55.4461	53.8846	44.1714	51.7554	46.7849	47.1901
ENSMUSG00000047037	2.36605	3.53208	4.66084	3.97341	4.75727	3.86836	4.35668	3.54583	3.96137	4.94687	5.26387	3.91568	3.96033	4.93929	4.17038	2.85069	7.53558
ENSMUSG00000047040	1.80933	2.61635	1.38565	1.65559	0.500765	1.47908	1.78736	1.36378	1.74766	1.70582	1.12797	1.25302	1.80015	1.41123	2.13865	1.50919	0.864739
ENSMUSG00000047044	22.5471	24.7245	27.4612	28.9176	23.0352	22.8688	24.4644	25.9118	27.0305	24.5638	24.9407	23.964	24.6021	19.7572	28.551	24.147	25.6951
ENSMUSG00000047045	14.753	17.7912	17.7616	18.653	18.5283	18.0903	18.3204	16.6381	22.8361	19.1051	18.0475	14.723	19.0816	18.9104	18.7132	18.6133	18.7772
ENSMUSG00000047053	0.417538	0.130818	0	0	0	0	0.223419	0	0	0	0	0	0	0	0	0	0
ENSMUSG00000047061	0	0.130818	0	0.110373	0	0	0.670258	0.136378	0	0.341163	0	0.156627	0	0	0.855462	0	0
ENSMUSG00000047067	2.36605	1.43899	2.26743	1.65559	4.13131	3.98213	1.00539	1.90929	1.39813	1.36465	3.75991	1.40965	2.16018	2.25796	2.03172	3.52144	2.34715
ENSMUSG00000047079	0	0	0	0	0	0	0.223419	0	0	0	0	0	0	0	0	0	0
ENSMUSG00000047084	26.3049	23.8088	23.1782	28.5865	29.0444	28.4438	23.2356	24.2753	27.147	28.4871	26.57	27.0965	29.2825	28.5068	26.0916	30.5192	25.9422
ENSMUSG00000047085	0.417538	0.392453	0	1.10373	0.125191	0.113775	1.22881	0.68189	0	0.170582	0.25066	0.469882	0.480041	0.141123	0	0.670751	0.864739
ENSMUSG00000047090	3.61867	5.10189	3.40115	6.62236	4.13131	6.25764	5.02694	7.22803	7.57321	5.28803	5.76519	3.60243	5.28045	3.66919	3.95651	4.69526	4.3237
ENSMUSG00000047094	0.278359	0	0	0	0	0.113775	0.11171	0	0	0	0.25066	0	0	0	0	0	0.123534
ENSMUSG00000047098	38.8311	33.6201	38.9243	33.4429	38.3085	33.6775	36.194	43.5046	35.1863	32.4105	33.5885	33.5183	31.6827	31.6115	34.0046	33.5376	38.1721
ENSMUSG00000047104	0	0	0	0	0	0	0.223419	0	0	0	0	0	0	0	0	0	0
ENSMUSG00000047108	0.695897	0.915724	0.377906	0.551863	1.00153	0.910202	0.446839	0.818268	1.39813	0	0.375991	0.313255	0.36003	0.846736	1.17626	0.167688	0.247068
ENSMUSG00000047109	0	0	0.125969	0.44149	0	0.22755	0	0	0	0	0	0	0	0.282245	0.106933	0	0.123534
ENSMUSG00000047115	2.36605	3.40126	4.53487	3.09043	2.50383	3.64081	2.90445	2.4548	3.14579	2.38814	3.88524	3.28917	2.76023	2.54021	2.56639	4.35988	1.35888
ENSMUSG00000047117	0.556718	0.915724	0.629843	0.44149	2.00306	0.682651	0.223419	0.818268	1.39813	0.511745	0.375991	0.939764	0.36003	1.12898	0.855462	0.838439	0.617671
ENSMUSG00000047123	8.21159	6.93334	7.05424	6.51198	6.63514	7.16784	6.25575	5.86425	8.97134	7.67617	6.39184	6.42172	6.96059	6.91501	9.83781	6.8752	8.02972
ENSMUSG00000047126	592.487	673.711	640.676	665.988	660.259	645.333	645.794	674.253	687.181	673.286	689.316	667.233	649.255	702.791	653.68	652.641	643.737
ENSMUSG00000047139	42.3106	49.7107	49.3797	48.0121	51.3284	50.9713	50.4928	52.3692	48.7016	39.5749	41.2336	49.181	48.2441	48.2639	44.8048	46.1141	45.4606
ENSMUSG00000047141	16.0056	15.5673	18.7693	20.1982	14.1466	14.3357	15.7511	15.2743	13.6318	18.0817	18.5489	15.1929	16.8014	14.5356	18.2855	14.0858	17.4183
ENSMUSG00000047143	1.67015	1.04654	1.38565	1.65559	2.62902	1.47908	2.12249	1.77291	2.44673	3.41163	1.37863	3.4458	1.80015	2.82245	2.35252	1.00613	2.10008
ENSMUSG00000047146	738.765	740.035	696.984	723.713	702.073	681.969	630.155	653.251	637.781	656.569	662.871	620.714	636.174	706.742	622.669	654.486	568.381
ENSMUSG00000047150	0.278359	0.130818	0	0.220745	0.375574	0.455101	0.335129	0.68189	0.349533	0.341163	0.375991	0	0.24002	0.282245	0.320798	0.335376	0.617671
ENSMUSG00000047153	30.4803	26.1635	26.9573	31.1251	25.9146	30.6055	33.1778	28.3666	26.7975	26.9519	30.9566	27.5664	30.4826	34.0106	25.0223	29.1777	26.8069
ENSMUSG00000047155	0.278359	0.130818	0.251937	0.331118	0.125191	0	0.446839	0.272756	0.349533	0.170582	0	0	0.960081	0.141123	0.213865	0.167688	0.370603
ENSMUSG00000047161	0.139179	0.130818	0.377906	0	0	0	0	0	0	0	0	0	0.12001	0	0	0.335376	0
ENSMUSG00000047171	0	0	0	0	0.125191	0.113775	0.11171	0	0.116511	0	0	0	0.24002	0	0	0	0.247068
ENSMUSG00000047180	0	0	0.125969	0.110373	0.125191	0.113775	0.11171	0.136378	0	0.170582	0	0.469882	0.12001	0.282245	0.534664	0.503063	0.123534
ENSMUSG00000047181	1.94851	2.61635	2.26743	1.87633	2.62902	2.2755	2.23419	2.4548	4.42741	2.38814	2.38127	3.60243	2.28019	3.24582	3.74265	1.3415	3.08835
ENSMUSG00000047182	1.94851	1.30818	1.25969	1.43484	2.00306	1.59285	2.12249	0.68189	0.932087	1.19407	1.37863	1.56627	2.04017	1.69347	0.855462	2.01225	1.11181
ENSMUSG00000047187	62.4916	55.4667	56.6859	58.1664	62.846	63.8279	69.3718	57.8243	66.0617	63.9681	65.0464	60.4582	64.9255	74.2305	72.7143	69.0874	71.4028
ENSMUSG00000047193	30.6195	28.9107	32.4999	26.5998	28.794	31.5157	30.2733	25.9118	30.6424	31.7282	31.7085	34.1448	27.2423	36.4096	33.0422	29.3454	21.1243
ENSMUSG00000047197	0.278359	0.261635	0.503874	0.662236	0.500765	0.455101	0	0.545512	0	0.170582	0.751981	0.469882	0	0.282245	0.106933	0	0
ENSMUSG00000047205	8.62913	7.58742	6.29843	7.94683	7.01071	8.76069	7.03771	6.27339	10.253	7.84675	10.4024	7.36149	7.32062	8.32623	7.80609	9.55821	9.14153
ENSMUSG00000047207	1.53097	0.392453	0.755812	0.662236	0.625956	0.682651	0.670258	0.272756	0.233022	0.852908	0.25066	0.783137	0.12001	0.705613	0.534664	0.838439	1.11181
ENSMUSG00000047213	91.0234	80.322	92.209	85.4284	81.2491	89.1998	91.7137	84.418	96.8206	86.6555	83.0939	74.8679	88.3275	89.1895	89.8235	87.1977	78.1971
ENSMUSG00000047215	12.1086	19.2302	14.4864	14.7899	16.0245	16.3836	17.0916	12.1376	13.0492	19.7875	13.4103	15.976	15.7213	14.5356	19.4618	17.1042	17.1712
ENSMUSG00000047216	0.278359	0.130818	0.251937	0	0	0	1.00539	0.272756	0	0.341163	0.12533	0	0.24002	0	0	0	0
ENSMUSG00000047220	2.22687	4.05535	2.0155	4.4149	3.12978	3.98213	3.463	2.4548	1.63115	3.41163	4.26123	2.19278	4.20035	3.66919	2.78025	2.51532	1.85301
ENSMUSG00000047221	16.5624	15.4365	18.7693	16.2248	16.2749	16.6112	19.4375	15.8198	14.3308	16.717	18.7995	19.2652	16.2014	20.0394	19.4618	14.5888	16.5536
ENSMUSG00000047222	0	0	0	0.331118	0	0	0	0	0	0	0	0.156627	0	0	0	0	0
ENSMUSG00000047227	3.20113	4.31698	5.66859	3.97341	6.50995	2.61683	4.69181	3.40945	5.00997	4.6057	4.76255	6.10847	2.52021	4.79817	4.59811	2.51532	5.18844
ENSMUSG00000047228	0.139179	0	0.251937	0	0	0.341326	0	0.136378	0	0.170582	0	0.156627	0	0	0.106933	0	0
ENSMUSG00000047230	0.139179	0.261635	0.125969	0.331118	0.250383	0	0	0.136378	0.466044	0.341163	0	0.156627	0	0.141123	0	0.335376	0.370603
ENSMUSG00000047238	4.7321	3.27044	3.02325	3.31118	4.13131	4.55101	3.68642	4.22772	4.77695	2.89989	5.3892	5.63858	5.28045	3.95143	4.06344	3.85682	5.18844
ENSMUSG00000047242	1.80933	1.56981	2.3934	3.6423	2.62902	3.64081	3.57471	1.50016	2.0972	2.04698	3.50925	4.38557	3.72031	4.3748	3.95651	2.17994	2.84129
ENSMUSG00000047246	14.753	11.1195	12.3449	13.3551	8.26262	8.53314	7.59626	8.72819	11.6511	10.9172	11.0291	12.2169	14.5212	11.1487	12.1903	11.0674	12.724
ENSMUSG00000047248	56.3677	54.4201	52.9068	56.9523	60.9682	50.5162	45.9127	54.5512	49.2841	46.3982	50.5081	49.6509	52.8045	53.0621	46.1949	42.9281	50.1549
ENSMUSG00000047250	0.278359	1.30818	1.13372	1.43484	1.3771	1.02398	1.22881	1.09102	1.0486	1.02349	1.62929	1.25302	1.2001	0.987858	1.06933	1.17381	0.494137
ENSMUSG00000047253	0	0	0	0	0.375574	0	0	0	0	0	0	0	0	0	0	0	0
ENSMUSG00000047257	0	0	0.251937	0.110373	0	0	0	0.136378	0	0	0.25066	0	0.24002	0	0.106933	0.167688	0
ENSMUSG00000047259	0.139179	0	0	0.110373	0	0.22755	0	0.136378	0	0	0	0	0	0	0	0.167688	0.123534
ENSMUSG00000047260	39.9445	42.6466	45.4747	40.286	42.9406	41.4142	41.2209	38.7314	54.4106	43.3277	44.7429	46.9882	42.1236	39.091	47.9059	45.6111	47.5607
ENSMUSG00000047261	15.0314	14.1283	17.3837	19.0945	11.142	17.4076	17.2033	20.0476	20.6224	18.764	21.8075	19.4218	22.2019	16.9347	15.933	16.4334	18.2831
ENSMUSG00000047264	7.93323	8.11069	7.93602	4.96677	8.51301	8.64692	7.37284	6.68252	7.34019	6.31152	8.14646	5.79521	6.36054	5.22154	6.73676	6.37214	6.05317
ENSMUSG00000047281	102.714	102.038	105.058	108.276	112.171	113.775	137.291	120.013	155.892	134.93	143.754	154.278	143.652	129.551	156.87	149.242	157.135
ENSMUSG00000047284	112.457	104.916	96.6179	108.496	112.547	113.32	99.31	97.5103	104.277	89.7259	107.408	103.374	97.2082	100.903	97.0949	100.613	101.051
ENSMUSG00000047293	0	0	0	0	0	0	0	0	0	0.341163	0	0	0.12001	0	0	0	0
ENSMUSG00000047295	0.139179	0	0.503874	0.331118	0	0	0.335129	0	0.233022	0	0	0.469882	0	0	0.106933	0	0.123534
ENSMUSG00000047298	0	0.523271	0.251937	0	0	0	0.223419	0.409134	0.233022	0.511745	0.12533	0	0.12001	0	0.106933	0.838439	0.494137
ENSMUSG00000047307	0	0	0	0	0	0	0	0	0.233022	0	0	0	0	0	0	0	0
ENSMUSG00000047342	7.79405	8.76478	5.16471	11.6995	7.88705	9.10202	8.71336	9.68284	9.55389	9.04083	7.77047	5.48196	9.72082	9.45522	10.5863	8.88745	10.6239
ENSMUSG00000047343	0.974256	1.83145	0.503874	1.2141	0.250383	0.22755	0.335129	1.09102	1.16511	0.341163	0.626651	1.40965	1.2001	1.12898	0.962395	0.838439	0.123534
ENSMUSG00000047344	1.25262	1.04654	0.88178	1.2141	2.00306	1.02398	0.893678	0.272756	0.116511	0.852908	2.00528	1.09639	1.44012	1.12898	0.534664	0.838439	0.864739
ENSMUSG00000047347	3.75785	5.10189	3.27518	3.53192	4.63208	3.29948	5.02694	2.59118	4.54393	3.7528	4.51189	3.4458	3.6003	4.79817	4.38424	2.683	2.96482
ENSMUSG00000047352	0	0.130818	0	0	0	0.113775	0	0	0	0	0	0	0	0	0	0	0.123534
ENSMUSG00000047361	2.22687	2.2239	2.14147	3.09043	2.12825	2.38928	1.00539	1.36378	2.56324	1.53523	1.87995	2.81929	2.04017	1.83459	3.84958	1.50919	1.48241
ENSMUSG00000047363	0	0	0	0.772608	0.375574	0.455101	0.335129	0.409134	0	0.170582	0	0.156627	0.36003	0.141123	0.213865	0	0.370603
ENSMUSG00000047368	15.7273	13.4742	14.9903	15.4522	12.7695	16.4974	14.7457	16.7745	17.8262	15.8641	21.1808	13.6266	15.2413	15.9469	17.6439	14.2535	13.3417
ENSMUSG00000047369	0.417538	0.130818	0.629843	0.993353	0.375574	0	0.11171	0.68189	0.466044	1.19407	1.00264	0.313255	0.36003	0.282245	0.641596	0.670751	0.370603
ENSMUSG00000047370	30.2019	22.3698	26.9573	31.2354	31.423	23.5515	30.2733	30.4123	22.9526	25.7578	30.5806	22.2411	27.3623	21.1684	26.1985	21.7994	23.8421
ENSMUSG00000047371	6.68061	7.45661	6.55037	6.07049	3.50536	6.25764	4.35668	6.95528	5.70903	6.14094	5.13854	5.32533	6.60056	4.65705	7.27143	5.36601	5.68257
ENSMUSG00000047379	5.98472	6.93334	4.15696	4.4149	5.88399	6.14386	7.14942	6.8189	7.34019	4.94687	3.75991	6.8916	6.00051	7.4795	4.91891	2.683	5.92964
ENSMUSG00000047384	0	0	0	0.110373	0	0	0	0	0	0	0	0.469882	0	0	0	0	0.247068
ENSMUSG00000047388	89.9099	91.1799	81.1238	91.3885	94.6446	86.1278	86.7985	80.1903	88.8978	75.5677	71.4382	80.1932	88.8075	73.1015	76.4569	80.6578	86.5975
ENSMUSG00000047394	0.139179	0.130818	0	0.110373	0.250383	0.455101	0.11171	0	0.116511	0.170582	0.375991	0.156627	0	0	0	0.503063	0.370603
ENSMUSG00000047407	93.2502	94.712	97.4997	91.6093	91.7652	91.0202	89.1444	94.2372	90.529	81.0263	97.3816	85.2053	91.3277	81.1455	89.5027	89.0422	92.5271
ENSMUSG00000047409	8.35077	8.11069	5.92052	7.72608	7.01071	6.14386	10.2773	7.36441	9.43738	10.5761	9.77576	8.6145	8.64073	7.76174	8.44769	10.732	7.04145
ENSMUSG00000047412	88.7965	93.4038	94.0985	104.964	91.1393	84.4212	105.342	87.1455	79.6935	80.6851	85.2245	76.1209	81.0068	75.6417	79.3441	78.4779	80.2972
ENSMUSG00000047414	3.20113	5.62516	3.52712	5.629	5.88399	5.57499	7.59626	6.68252	5.70903	5.97036	5.51453	6.42172	5.28045	4.3748	4.59811	5.03063	6.54731
ENSMUSG00000047415	0.556718	0.654088	0.125969	0.331118	0.625956	0.22755	0.11171	0.272756	0	0.682326	0.25066	0	0.480041	0.56449	0	0.503063	0
ENSMUSG00000047417	102.436	106.093	90.8234	102.536	106.538	114.799	100.539	101.874	104.86	88.3613	99.6375	100.555	95.048	107.253	107.04	93.9052	102.657
ENSMUSG00000047419	2.22687	1.43899	1.63759	2.53857	1.3771	1.93418	2.23419	1.09102	1.39813	2.21756	1.50396	1.56627	2.04017	2.54021	1.28319	1.84457	1.23534
ENSMUSG00000047423	12.387	12.6893	9.19571	11.4788	12.8947	13.0841	12.2881	13.5014	10.8355	9.72315	9.77576	10.6507	10.5609	14.1123	9.19622	10.8997	9.88273
ENSMUSG00000047428	0.695897	0.523271	1.13372	1.54522	0.500765	1.3653	1.22881	1.50016	1.16511	1.19407	2.00528	1.56627	1.56013	1.55235	2.24559	1.17381	1.72948
ENSMUSG00000047434	25.7482	25.117	23.3042	26.8205	26.7909	21.7311	27.2572	25.0936	28.0791	23.3697	22.5594	22.2411	25.5622	21.5918	23.9529	22.4702	26.5598
ENSMUSG00000047443	4.7321	4.97107	3.90503	4.52528	4.38169	5.11988	5.02694	6.27339	6.87414	4.6057	5.63986	5.79521	5.28045	5.36266	5.5605	4.52757	4.94137
ENSMUSG00000047446	27.9751	25.9019	31.6181	25.3857	24.2871	29.6953	25.2464	26.321	26.3315	25.0755	21.3061	29.7592	26.7623	28.9301	26.9471	29.3454	26.9304
ENSMUSG00000047454	8.90748	10.2038	9.69958	10.9269	8.76339	10.5811	13.5169	12.5468	12.8162	8.69966	9.27443	12.5302	8.76074	10.7253	14.9706	12.0735	9.3886
ENSMUSG00000047459	27.6967	25.117	27.2092	29.6902	27.2917	28.5576	29.3797	29.4576	26.215	22.8579	25.818	26.9399	33.3628	28.3656	28.7649	23.8117	26.5598
ENSMUSG00000047462	0	0	0	0.110373	0	0	0	0	0	0	0	0	0	0	0.106933	0	0
ENSMUSG00000047466	60.6822	50.6264	55.5522	53.0892	44.5681	55.0672	55.0729	40.5043	53.362	47.0805	49.5054	51.8437	50.2842	49.8163	53.3594	53.9955	50.7725
ENSMUSG00000047473	4.0362	3.13962	4.53487	5.18751	6.00918	3.75458	4.35668	5.45512	3.72835	3.41163	3.00792	2.81929	4.44038	4.09256	4.06344	4.52757	3.70603
ENSMUSG00000047485	1.39179	1.43899	1.38565	0.772608	1.5023	1.70663	1.1171	0.818268	1.74766	2.89989	2.13061	1.25302	0.960081	1.12898	1.49706	1.00613	1.72948
ENSMUSG00000047490	0	0	0	0.110373	0	0.113775	0	0	0	0	0	0	0	0	0	0	0
ENSMUSG00000047492	0.139179	0.392453	0.251937	0.220745	0	0	0.223419	0	0.116511	0	0	0	0	0	0.427731	0.335376	0.123534
ENSMUSG00000047495	1.39179	0.523271	0.755812	0.551863	1.00153	0.22755	0.11171	0.545512	0.349533	0	0.877311	0.469882	0.720061	1.12898	0.320798	0.335376	0.370603
ENSMUSG00000047496	1.11344	0.523271	0.755812	0.44149	0.375574	1.02398	0.335129	0.272756	0.116511	0.341163	1.2533	0.469882	0.24002	0.282245	0.213865	0	0.370603
ENSMUSG00000047497	0.556718	0.261635	1.88953	0.220745	0.751148	0.682651	0.670258	0.409134	0.466044	0.341163	0.12533	0.469882	0.720061	0.423368	0.106933	1.17381	1.23534
ENSMUSG00000047501	64.5793	68.2868	66.6374	59.2701	67.7285	71.7922	69.0366	70.9166	70.2561	74.203	62.7904	68.2895	62.6453	66.4688	66.6191	65.2306	69.0556
ENSMUSG00000047502	0.278359	0.654088	1.25969	0.993353	0.250383	0.113775	1.34052	0.954646	0.116511	1.53523	0.751981	0.313255	0.840071	0.141123	0.320798	1.00613	0.741205
ENSMUSG00000047507	1.25262	2.61635	1.25969	2.31782	1.87787	1.3653	0.893678	1.50016	1.16511	0.682326	2.13061	2.03616	0.960081	1.41123	2.03172	2.17994	0.988273
ENSMUSG00000047508	0	0	0.377906	0.110373	0.125191	0.113775	0	0	0.116511	0.170582	0	0	0	0.423368	0	0	0.123534
ENSMUSG00000047509	1.80933	3.13962	1.63759	1.54522	3.38016	1.70663	2.01078	2.4548	2.67975	2.72931	1.50396	0.783137	1.92016	2.25796	2.56639	1.3415	1.48241
ENSMUSG00000047514	29.6452	33.2277	29.6026	27.1517	30.5467	33.7912	31.7256	29.3213	30.0598	25.9284	32.8365	31.1688	30.6026	28.6479	29.0857	27.8362	29.2776
ENSMUSG00000047515	0	0.523271	0.125969	0.220745	0	0	0	0.272756	0.116511	0	0.12533	0	0	0.141123	0.427731	0	0
ENSMUSG00000047517	0	0	0	0.110373	0	0.455101	0	0	0	0	0.25066	0	0.12001	0	0	0	0
ENSMUSG00000047518	0.556718	0.130818	0.377906	0.551863	0	0.113775	0.335129	0.136378	0.349533	0.341163	0	0.313255	0.24002	0.423368	0	0.167688	0.247068
ENSMUSG00000047528	0	0	0	0	0	0	0	0	0.116511	0	0	0.626509	0.24002	0	0.213865	0	0
ENSMUSG00000047531	0	0	0.629843	0.110373	0.125191	0.113775	0.11171	0.545512	0.116511	0	0.12533	0	0.24002	0	0.106933	0.167688	0.370603
ENSMUSG00000047534	77.8013	85.5547	78.4784	81.8965	86.2568	85.4452	91.7137	87.0092	79.3439	87.3378	79.8353	79.2534	83.7671	79.8754	86.4017	90.8868	87.8328
ENSMUSG00000047539	35.0732	31.1346	34.6414	31.2354	31.1726	33.1086	32.9544	26.1846	33.4386	36.1633	29.7033	34.7713	32.5227	32.0348	35.3947	28.3392	32.7366
ENSMUSG00000047547	60.2647	63.7082	64.8738	58.2767	63.2216	62.8039	63.3394	61.6429	63.0324	61.7505	59.6572	63.7473	60.4851	67.3155	58.813	65.9013	66.0908
ENSMUSG00000047554	11.8303	7.71824	11.3372	9.2713	7.38629	11.9464	8.93678	9.41008	9.20436	7.50559	9.02377	10.3374	11.521	11.7132	8.23382	9.55821	10.5004
ENSMUSG00000047557	5.28882	6.14843	4.031	4.74602	7.38629	4.09591	5.25036	7.50079	6.64112	5.28803	7.39448	4.54219	7.20061	4.51592	5.5605	8.38439	6.05317
ENSMUSG00000047562	0.139179	0	0	0	0.125191	0.341326	0	0.136378	0	0	0	0.156627	0	0	0	0.167688	0.123534
ENSMUSG00000047565	7.65487	7.45661	7.55812	7.17422	6.25956	8.30559	9.71875	7.63717	12.0006	11.2584	8.64778	7.36149	11.281	9.31409	8.87542	8.38439	6.05317
ENSMUSG00000047583	10.0209	8.50315	9.69958	10.4854	10.0153	10.9224	12.1764	11.8649	8.38879	9.38199	11.0291	10.3374	8.88075	9.59634	11.121	12.2412	8.52386
ENSMUSG00000047586	1.11344	0.784906	0.503874	0.662236	1.12672	1.02398	1.89907	1.63654	0.815576	2.55872	0.751981	0.626509	0.960081	1.55235	0.962395	2.85069	1.48241
ENSMUSG00000047591	3.20113	4.57862	3.77906	3.97341	3.88093	3.29948	3.463	3.13669	4.07788	2.72931	2.63193	1.87953	1.2001	3.95143	2.45945	4.52757	3.33542
ENSMUSG00000047592	0	0.392453	0.125969	0	0	0.22755	0	0	0.233022	0	0.12533	0.469882	0	0	0.106933	0.335376	0.247068
ENSMUSG00000047594	0	0	0	0	0	0	0	0.136378	0	0	0	0	0	0	0	0	0.123534
ENSMUSG00000047603	3.06195	3.66289	4.4089	4.08379	3.38016	3.18571	3.463	3.54583	3.72835	2.55872	2.5066	4.07231	3.96033	3.24582	3.42185	4.69526	2.59422
ENSMUSG00000047604	4.87128	4.18616	4.53487	3.97341	3.75574	3.86836	3.90984	2.86394	3.02928	4.26454	4.38656	3.60243	3.6003	3.1047	3.52878	5.86907	2.96482
ENSMUSG00000047606	0	0	0	0	0	0	0	0	0.233022	0	0.12533	0	0.12001	0	0	0	0
ENSMUSG00000047613	25.1915	25.3786	24.6898	27.3724	29.1696	28.33	26.6986	25.0936	24.3508	28.6577	24.9407	25.8435	22.3219	22.1563	26.0916	26.6624	28.6599
ENSMUSG00000047617	0.974256	1.04654	1.00775	0.882981	1.12672	0.568876	0.558549	1.09102	0.582555	1.53523	1.87995	0.156627	0.960081	0.846736	0.962395	1.00613	1.35888
ENSMUSG00000047619	0	0.130818	0	0	0	0	0.223419	0	0	0	0	0	0	0	0	0.335376	0.123534
ENSMUSG00000047631	0	0.130818	0.125969	0.220745	0.250383	0	0	0	0.932087	0.511745	0.12533	0.469882	0	0.282245	0.213865	0.670751	0
ENSMUSG00000047632	0.695897	0.261635	0.629843	1.43484	1.62749	2.7306	0.558549	1.50016	0.466044	0.511745	0.501321	1.40965	1.08009	1.55235	1.71092	0.503063	1.72948
ENSMUSG00000047635	12.6653	10.2038	12.3449	11.1476	12.7695	12.8566	11.6178	12.9559	10.6025	13.3054	8.39712	12.3736	10.0809	8.7496	11.3349	11.2351	10.7475
ENSMUSG00000047636	0	0	0	0	0	0	0	0.136378	0	0.170582	0	0	0	0	0	0	0
ENSMUSG00000047638	0	0	0	0	0.250383	0	0	0	0	0	0	0	0	0	0	0	0
ENSMUSG00000047641	0	0	0.251937	0.110373	0	0	0	0	0	0	0.12533	0	0.36003	0.423368	0.106933	0	0
ENSMUSG00000047642	0.278359	0.130818	0.125969	0.331118	0.125191	0.568876	0.335129	0.409134	0.233022	0.170582	0.375991	0.469882	0.480041	0.282245	0.748529	0.167688	0.370603
ENSMUSG00000047643	1.25262	1.56981	1.38565	3.6423	1.12672	1.25153	2.3459	2.31843	2.33022	2.55872	2.38127	1.7229	2.64022	1.97572	1.49706	2.01225	2.71775
ENSMUSG00000047648	46.3468	50.6264	43.963	48.2328	42.1895	44.031	48.482	40.777	51.1483	38.8926	45.8709	40.0966	46.2039	39.5143	45.7672	37.8974	44.9664
ENSMUSG00000047649	58.5945	56.3824	52.7808	54.6344	66.2262	57.1152	63.2277	55.0967	57.3234	61.9211	53.6413	61.5546	62.2853	61.8117	56.0328	56.0077	63.8672
ENSMUSG00000047654	1.80933	2.2239	1.51162	1.10373	1.00153	1.47908	2.12249	2.04567	1.0486	0.682326	1.37863	1.25302	2.28019	2.39908	1.06933	0.670751	1.35888
ENSMUSG00000047656	1.67015	2.09308	2.51937	1.32447	0.500765	1.02398	0.670258	1.2274	0.815576	1.53523	1.50396	0.783137	1.68014	0.846736	0.962395	1.67688	0.988273
ENSMUSG00000047657	0.417538	0.654088	1.25969	0.551863	0.250383	0.568876	0.223419	0.409134	0.699065	0.511745	0.375991	0.626509	0.24002	0.846736	0.320798	0.670751	0.247068
ENSMUSG00000047658	5.84554	4.18616	4.66084	5.18751	6.25956	5.11988	4.13326	7.50079	4.66044	7.33501	6.89316	7.36149	3.84032	6.77389	3.31491	3.68913	2.84129
ENSMUSG00000047667	0.417538	0.654088	0.629843	0.220745	1.12672	0.341326	0.11171	0.272756	0.116511	0.341163	0.877311	0	0.480041	0.56449	0	0	0.123534
ENSMUSG00000047669	3.75785	3.66289	4.4089	2.09708	3.63055	4.66478	4.80352	3.13669	4.89346	4.6057	4.1359	0.939764	2.88024	3.95143	2.99412	3.01838	2.96482
ENSMUSG00000047671	0.835077	0.523271	1.13372	0.993353	0.375574	1.02398	0.11171	0.545512	0.815576	0.170582	0.25066	0.469882	0.12001	0.705613	0.213865	0.838439	0.247068
ENSMUSG00000047674	0.417538	0.392453	0.629843	0.220745	1.3771	0.796426	0.223419	0.409134	0.116511	0.682326	0.12533	0.626509	0.36003	0.423368	0.213865	1.00613	0.494137
ENSMUSG00000047675	41.3363	40.0302	45.8526	47.1291	44.4429	48.1269	49.1523	42.9591	45.9053	42.1337	43.1136	44.7954	40.3234	45.1592	44.3771	43.4311	44.4723
ENSMUSG00000047676	44.6766	37.0214	43.3332	45.8046	48.449	44.9412	49.3757	41.868	44.1576	48.7863	44.4922	36.4942	39.6033	43.6069	39.1374	42.5927	41.0133
ENSMUSG00000047678	0.556718	0.130818	0	0.110373	0.250383	0.682651	0.11171	0	0	0	0.25066	0	0.24002	0.141123	0.427731	0	0.123534
ENSMUSG00000047686	0	0	0	0	0	0.113775	0	0	0	0	0	0	0	0	0.106933	0	0
ENSMUSG00000047692	0.278359	0	0	0.220745	0	0	0.11171	0.136378	0.233022	0	0	0	0.12001	0	0.106933	0	0
ENSMUSG00000047694	17.1191	22.3698	19.5251	17.4389	18.0275	18.6591	17.5384	16.9109	19.4573	13.9877	19.4262	13.1567	14.7612	16.2291	16.4676	14.9242	16.6771
ENSMUSG00000047696	0.139179	0	0	0	0	0	0.335129	0	0	0	0	0	0	0	0	0	0
ENSMUSG00000047710	105.776	112.242	116.395	115.229	114.049	110.248	112.939	115.376	119.773	110.366	107.784	116.844	106.929	106.406	102.548	113.86	116.246
ENSMUSG00000047712	7.79405	8.50315	8.06199	6.07049	6.88552	6.37141	7.37284	6.68252	9.20436	7.50559	6.89316	5.95184	7.20061	10.5842	7.80609	7.54595	7.04145
ENSMUSG00000047714	32.8463	31.3962	29.2247	29.3591	33.6765	36.1805	32.3958	25.7754	38.2156	34.7987	39.3537	31.7954	37.2031	32.5993	42.2384	35.8852	39.6545
ENSMUSG00000047719	14.6138	13.2126	15.872	15.7833	13.1451	11.9464	16.0862	15.4107	13.9813	13.6465	13.9117	11.5904	11.881	14.959	15.1844	12.2412	12.3534
ENSMUSG00000047721	26.0266	21.9774	27.5871	26.3791	24.1619	22.1862	24.4644	25.9118	25.1664	26.099	24.69	25.3736	25.6822	24.2731	23.5252	21.1287	22.2362
ENSMUSG00000047728	0	0	0.125969	0	0.250383	0	0	0	0	0	0	0	0	0	0	0	0.123534
ENSMUSG00000047730	0.417538	1.17736	1.38565	0.551863	1.12672	3.41326	1.89907	1.09102	1.63115	1.8764	1.37863	0.783137	0.840071	1.12898	0.855462	0.670751	1.35888
ENSMUSG00000047731	47.5994	58.083	48.4979	55.407	55.9605	50.2886	47.9235	48.8233	49.6336	54.5861	54.8946	60.4582	47.284	49.3929	49.296	50.8094	56.4551
ENSMUSG00000047733	0.278359	0.130818	0.251937	0	0.250383	0.113775	0.11171	0	0.116511	0.170582	0.375991	0	0.24002	0	0	0	0.988273
ENSMUSG00000047735	2.64441	1.56981	1.51162	1.98671	1.3771	1.13775	1.45223	1.2274	1.39813	2.72931	2.13061	1.87953	0.840071	1.69347	2.35252	2.683	2.22362
ENSMUSG00000047746	0.139179	0.392453	0.377906	0.110373	0.250383	0	0.223419	0.136378	0	0.341163	0.375991	0.469882	0	0	0.106933	0	0.123534
ENSMUSG00000047747	0.417538	0.130818	0.251937	0.551863	0	0.796426	0.893678	1.2274	0	0	0.626651	0.156627	0.12001	0.423368	0.320798	0.335376	0.370603
ENSMUSG00000047749	22.8254	20.9308	26.0755	27.7035	22.5344	22.8688	26.2518	25.3663	26.0984	28.4871	30.2046	23.4941	31.2026	22.8619	27.2678	25.1532	30.0188
ENSMUSG00000047751	155.603	158.813	162.374	177.148	160.996	157.01	162.091	144.833	181.757	166.829	164.559	175.109	174.855	173.44	179.861	172.215	187.154
ENSMUSG00000047757	10.5776	9.28805	9.57361	14.9003	10.5161	11.0362	12.2881	8.72819	10.6025	9.89373	14.413	13.7832	10.2009	14.2534	13.1527	12.912	12.9711
ENSMUSG00000047759	0.278359	0	0	0	0.250383	0.341326	0.223419	0.409134	0	0.341163	0.12533	0	0.12001	0.141123	0	0.335376	0.123534
ENSMUSG00000047766	6.1239	7.45661	7.43215	9.93353	6.88552	8.64692	8.26652	9.2737	8.62181	10.7466	6.01585	6.73498	7.56064	7.33838	7.80609	7.71364	7.65912
ENSMUSG00000047767	15.3097	12.0352	10.4554	14.3484	12.3939	15.0183	8.48994	12.4104	10.6025	8.3585	9.65043	7.51811	8.76074	9.45522	12.6181	10.229	10.2533
ENSMUSG00000047777	49.1303	46.1786	49.5057	49.5573	51.5788	50.63	41.8912	42.9591	38.4486	46.2276	41.9856	42.1328	44.0437	42.1957	47.4781	43.7665	41.8781
ENSMUSG00000047786	0.139179	0.523271	0.88178	1.32447	0.375574	2.61683	1.1171	1.09102	0.932087	0.511745	0.877311	1.40965	0.960081	0.846736	0.427731	0.503063	0.494137
ENSMUSG00000047787	2.08769	1.30818	2.14147	3.6423	1.87787	2.38928	1.67565	1.36378	1.16511	2.04698	1.75462	1.25302	1.92016	1.97572	1.71092	1.00613	0.247068
ENSMUSG00000047789	9.32502	8.24151	7.81005	8.82981	7.76186	8.53314	7.81968	8.45544	7.4567	9.21141	8.39712	6.57835	9.00076	8.46736	10.2655	7.54595	9.88273
ENSMUSG00000047793	44.8158	46.4403	39.932	37.0852	44.6933	37.6596	34.9652	33.8217	42.7595	48.7863	46.8735	38.687	40.9235	45.7237	46.088	36.3883	39.4074
ENSMUSG00000047797	0.278359	0.261635	0.755812	0.220745	0	0.113775	0.335129	0.818268	0	0.170582	0.375991	0.156627	0	0.846736	0.320798	0.167688	0.247068
ENSMUSG00000047798	0.278359	0.261635	0	0.44149	0.625956	0.341326	0.446839	0	0.349533	0.341163	0.375991	0.156627	0	0.282245	0	0	0.123534
ENSMUSG00000047799	0	0	0	0	0	0	0	0	0	0	0	0	0	0	0	0.335376	0
ENSMUSG00000047804	48.4344	45.7862	40.184	45.6943	44.1925	45.3963	42.5614	40.777	48.7016	48.4452	41.2336	44.6388	51.3643	43.3246	46.6227	42.7604	45.9547
ENSMUSG00000047807	0	0	0.125969	0.110373	0	0.113775	0.223419	0.136378	0	0.170582	0	0.469882	0	0.141123	0	0	0
ENSMUSG00000047810	3.61867	3.79371	2.89728	3.31118	3.50536	3.18571	3.90984	3.81858	3.26231	4.09396	4.01057	5.1687	3.12026	5.08041	2.88718	3.01838	3.95309
ENSMUSG00000047821	5.428	6.6717	7.93602	7.61571	6.25956	5.23366	4.80352	7.77355	6.75763	5.11745	6.89316	5.63858	8.04068	7.05613	8.23382	9.55821	5.31197
ENSMUSG00000047822	1.11344	1.83145	1.63759	1.54522	2.50383	1.59285	0.781968	1.50016	1.51464	1.36465	1.00264	0.939764	2.4002	0.705613	2.35252	1.00613	0.741205
ENSMUSG00000047824	38.2743	40.5535	42.9553	45.5839	39.6856	39.9351	39.2101	35.0491	45.9053	45.3747	38.2257	38.5303	40.3234	38.3854	35.6086	37.2267	37.4309
ENSMUSG00000047832	35.2124	37.6755	35.1452	32.0081	34.8032	41.528	34.9652	41.1862	30.9919	42.1337	32.9618	41.5063	43.3237	38.8087	38.175	35.7175	38.7897
ENSMUSG00000047842	0.417538	0.915724	0.629843	0.662236	1.25191	1.59285	1.1171	0.68189	0.932087	0.341163	0.751981	0.156627	0.480041	0.56449	0.213865	1.00613	0.864739
ENSMUSG00000047843	3.75785	5.88679	3.27518	4.08379	4.75727	2.84438	5.02694	4.22772	4.07788	4.77629	3.13326	4.38557	3.00025	4.79817	3.31491	4.52757	4.20016
ENSMUSG00000047844	19.0676	17.3987	18.5174	17.3285	17.1512	19.228	19.7726	20.3203	20.1564	22.3462	21.6821	21.6146	19.3216	20.4628	17.6439	20.1225	18.9007
ENSMUSG00000047854	0.139179	1.17736	0.503874	0.44149	0.876339	0.22755	0.446839	0.136378	0	0.852908	0	0.156627	0.480041	0.282245	0.534664	0.335376	0.494137
ENSMUSG00000047861	0	0	0	0.110373	0	0.22755	0	0	0	0	0	0	0	0	0	0	0.370603
ENSMUSG00000047866	43.8415	44.478	46.9863	51.6544	50.4521	51.6539	55.6315	51.4145	46.4879	34.1163	48.5028	46.5183	49.0841	46.006	42.987	48.7972	45.2135
ENSMUSG00000047867	0	0	0	0	0	0	0	0	0	0	0	0	0.24002	0	0.320798	0	0
ENSMUSG00000047875	1.11344	1.17736	1.13372	0.993353	1.5023	1.93418	1.45223	1.2274	2.21371	0.511745	2.75726	2.03616	1.80015	1.55235	2.13865	0.670751	1.48241
ENSMUSG00000047878	14.4747	9.15724	11.5891	10.4854	10.5161	11.8326	13.1818	10.9102	12.3502	13.6465	17.7969	11.1205	10.2009	12.1365	11.9765	11.4028	13.0946
ENSMUSG00000047879	73.0692	69.4642	72.4319	75.9364	68.9804	66.1034	81.5481	77.8718	79.9265	80.5145	76.9527	68.6028	76.2064	73.666	73.0351	84.0116	81.1619
ENSMUSG00000047880	0.695897	0.392453	0.377906	0.110373	0.375574	0.682651	0	1.09102	0.116511	0.170582	0.12533	0.156627	0	0.987858	0.213865	0.335376	0.370603
ENSMUSG00000047881	27.0008	26.4252	25.9495	23.7301	23.6612	26.0545	24.7996	26.8665	23.1857	25.9284	26.3193	26.9399	27.2423	26.1077	29.8342	24.9855	30.1423
ENSMUSG00000047884	1.53097	0.784906	0.629843	0.551863	1.25191	0.568876	0.335129	0.818268	0.116511	0.852908	1.12797	0.313255	0.600051	0.282245	0.641596	0.167688	0.988273
ENSMUSG00000047888	77.2446	94.0579	85.5327	74.5015	81.2491	83.1697	74.0636	86.8728	70.0231	86.9966	70.8116	70.7956	74.6463	87.2138	66.4052	83.0055	74.6146
ENSMUSG00000047889	0	0	0.125969	0	0	0	0	0	0	0	0.12533	0	0	0	0	0	0
ENSMUSG00000047897	0	0	0	0	0	0	0.11171	0	0	0	0.12533	0	0	0	0	0	0
ENSMUSG00000047898	0.556718	0.915724	1.25969	0.220745	1.3771	1.93418	1.34052	0.818268	0.349533	0.341163	0.877311	0.313255	1.2001	1.2701	0.320798	1.00613	0.864739
ENSMUSG00000047904	0.278359	0.392453	0.629843	0.993353	0.876339	0.22755	0.670258	0.409134	0.349533	0.170582	0.375991	0.626509	0.720061	0	0.213865	1.3415	0.370603
ENSMUSG00000047905	124.426	119.96	129.874	113.794	116.428	119.692	136.621	125.468	114.647	129.471	120.693	126.712	117.01	118.12	125.539	129.12	128.599
ENSMUSG00000047907	0	0	0.125969	0	0.125191	0	0	0	0.116511	0	0	0	0	0	0.213865	0	0
ENSMUSG00000047909	19.3459	19.361	19.1472	15.4522	20.4062	15.3597	18.2087	17.8655	21.5545	17.3993	17.4209	17.3856	16.9214	14.8179	19.2479	12.7443	15.5653
ENSMUSG00000047910	0.278359	0.130818	0.629843	0	0	0.682651	0.335129	0.272756	0.116511	0.170582	0.12533	0.469882	0.36003	0.423368	0	0.167688	0
ENSMUSG00000047911	0.278359	0.523271	0.88178	0.662236	0.751148	0.341326	0.223419	0.545512	1.0486	1.02349	0.375991	0.469882	0.600051	0	0.962395	0.670751	0.370603
ENSMUSG00000047921	20.181	21.5849	18.3914	19.6463	17.652	22.5275	22.4537	22.366	18.5252	20.1286	15.9169	20.3616	18.2415	22.0151	18.2855	18.9487	19.6419
ENSMUSG00000047935	0.139179	0.392453	0.125969	0.110373	0.375574	0.796426	0	0	0.116511	0	0	0	0.12001	0.141123	0	0.167688	0
ENSMUSG00000047938	0.139179	0	0	0	0	0	0	0	0	0	0	0	0	0.423368	0	0	0
ENSMUSG00000047940	0	0	0	0.110373	0	0	0	0	0.582555	0	0	0	0	0.282245	0	0	0.123534
ENSMUSG00000047945	305.081	295.255	295.774	327.255	328.001	288.534	347.082	319.943	355.242	341.846	338.768	350.062	349.35	360.851	323.792	342.419	368.873
ENSMUSG00000047953	0.278359	0.392453	0.251937	0.772608	0.125191	0.22755	0.11171	0	0.699065	0	0.25066	0.469882	0.480041	0.423368	0.213865	0.503063	0.123534
ENSMUSG00000047959	0.556718	0.130818	1.00775	1.10373	0.625956	0.341326	0	0.409134	0.699065	0.852908	1.00264	0.626509	0.24002	0.282245	0.534664	0.670751	0.370603
ENSMUSG00000047963	3.20113	2.74717	3.52712	3.42155	2.37863	3.64081	3.57471	3.95496	2.0972	2.21756	3.63458	1.87953	3.96033	2.68133	3.84958	3.52144	4.44723
ENSMUSG00000047965	10.0209	12.6893	11.2112	12.141	10.3909	10.126	8.26652	12.8195	9.90343	13.6465	10.7784	7.67474	12.241	11.7132	8.98235	11.0674	9.7592
ENSMUSG00000047976	0.835077	0.523271	0.251937	0.44149	0.625956	0.568876	0.446839	1.09102	0.116511	0.511745	1.12797	0.783137	1.08009	0.987858	0.427731	0.670751	0.864739
ENSMUSG00000047986	64.5793	67.5019	63.3622	56.6211	64.4735	67.0136	63.0043	64.6432	79.1109	80.3439	83.2193	74.8679	77.2865	78.8875	78.0609	79.9871	73.5028
ENSMUSG00000047988	0.695897	0.523271	0.377906	0.220745	1.62749	0.455101	0.335129	1.63654	0.466044	0.511745	0.626651	1.40965	1.2001	0.705613	0.748529	0.670751	0.370603
ENSMUSG00000047989	19.6243	24.0704	19.5251	16.4455	23.2856	20.5933	22.1185	20.7295	21.5545	19.7875	24.4394	22.711	18.6016	23.8497	19.8895	24.8178	20.5067
ENSMUSG00000047990	0.139179	0	0	0	0	0.22755	0.11171	0	0	0	0	0.469882	0.12001	0	0	0.167688	0.123534
ENSMUSG00000047992	0.139179	0.261635	0	0	0	0.455101	0.335129	0	0.116511	0.511745	0.375991	0.313255	0	0	0.106933	0.167688	0.123534
ENSMUSG00000047996	1.39179	2.61635	2.51937	3.42155	1.62749	2.50305	2.3459	3.81858	3.02928	2.04698	1.75462	3.75906	1.80015	4.93929	3.52878	2.01225	2.47068
ENSMUSG00000048000	182.743	194.526	195.755	190.834	201.808	193.987	178.177	198.157	175.931	188.322	168.82	192.652	176.535	200.394	172.91	171.042	162.447
ENSMUSG00000048001	0.278359	0.130818	0.125969	0	0.250383	0.113775	0.335129	0	0.699065	0.170582	0.25066	0.626509	0	0.141123	0.213865	0.167688	0.617671
ENSMUSG00000048003	0	0	0	0.220745	0	0.113775	0	0	0.116511	0.170582	0	0	0	0	0	0	0
ENSMUSG00000048004	0	0	0.125969	0	0.125191	0	0	0	0.116511	0	0	0	0	0	0	0	0
ENSMUSG00000048007	1.80933	1.83145	1.88953	1.32447	1.12672	0.796426	0.781968	0.409134	1.39813	0.852908	1.75462	0.939764	1.2001	1.2701	1.81786	1.17381	0.617671
ENSMUSG00000048012	44.6766	40.4227	42.3254	44.7009	46.6963	37.2045	38.5399	42.6863	38.3321	41.2808	39.855	46.8316	38.2832	39.3732	42.4523	39.742	37.4309
ENSMUSG00000048013	0.139179	0	0	0	0.125191	0.113775	0	0	0	0	0.12533	0.313255	0	0	0	0	0
ENSMUSG00000048015	0	0.261635	0	0	0	0	0.223419	0	0	0.341163	0.25066	0	0.12001	0	0	0.335376	0
ENSMUSG00000048022	1.94851	1.96226	1.51162	0.993353	2.25344	2.61683	2.56932	2.72756	0.582555	1.70582	3.38392	2.03616	1.32011	1.69347	2.35252	3.18607	2.22362
ENSMUSG00000048027	10.5776	11.7736	6.8023	8.49869	11.2672	10.6949	13.4052	13.365	8.97134	9.55257	12.6584	9.86752	9.72082	9.87858	11.5487	8.55208	9.51213
ENSMUSG00000048029	1.80933	3.00881	1.13372	2.31782	1.5023	1.13775	1.1171	2.31843	0.699065	1.8764	1.12797	1.87953	2.52021	2.96358	2.56639	2.01225	1.97655
ENSMUSG00000048031	0.139179	0	0	0	0	0	0	0	0	0	0.12533	0	0	0	0	0	0
ENSMUSG00000048038	0	0.784906	0.503874	0.882981	0.375574	0.682651	0	0.272756	0.932087	1.36465	0.501321	0.313255	0.24002	0.846736	0.320798	0	0
ENSMUSG00000048039	67.6412	57.0365	66.5114	65.451	66.101	63.6003	62.4457	62.3247	62.1003	64.6504	63.9184	64.0606	71.046	58.707	53.3594	65.3982	58.3081
ENSMUSG00000048040	1.94851	1.30818	2.26743	2.09708	2.12825	1.25153	2.45761	1.90929	2.0972	1.70582	1.87995	1.40965	1.80015	1.2701	1.06933	1.67688	2.71775
ENSMUSG00000048047	15.8665	15.9598	14.6124	15.121	18.1527	16.3836	17.7618	18.411	18.6417	22.005	17.7969	13.7832	17.1614	16.088	16.8954	13.5827	14.0829
ENSMUSG00000048058	26.3049	27.3409	28.9728	27.0413	26.7909	27.9887	27.1455	25.7754	24.7003	31.8988	29.9539	31.3255	32.8828	30.0591	25.2361	32.3637	31.3777
ENSMUSG00000048065	0.695897	0.915724	0.755812	0.44149	0.751148	0.455101	0.558549	0.954646	0.116511	0.682326	1.2533	0.156627	0.600051	0.141123	0.320798	0.503063	0.247068
ENSMUSG00000048067	0	0	0	0	0.125191	0	0	0.136378	0.233022	0	0	0	0	0	0	0	0
ENSMUSG00000048070	0.974256	0.523271	1.76356	1.87633	2.00306	0.796426	0.223419	1.63654	0.932087	1.02349	0.877311	1.40965	1.2001	0.423368	1.17626	0.838439	0.494137
ENSMUSG00000048076	196.939	191.255	203.061	195.249	181.778	197.059	191.806	196.248	208.438	215.615	198.272	211.29	193.216	202.652	198.253	211.79	210.132
ENSMUSG00000048077	0.278359	0	0.629843	0	0.125191	0.341326	0	0.136378	0	0	0	0.469882	0.12001	0	0	0	0.247068
ENSMUSG00000048078	52.8882	56.3824	53.0328	56.5108	54.4582	51.3126	51.0514	46.7777	46.1383	46.9099	51.0094	45.8918	46.3239	49.1107	40.7414	38.0651	43.1134
ENSMUSG00000048087	19.7635	19.4918	19.6511	20.7501	16.5252	17.9765	19.3258	18.6838	14.3308	24.3932	20.6795	19.1085	20.5217	17.7815	16.7884	16.7688	18.4066
ENSMUSG00000048096	3.89702	4.18616	4.031	3.42155	2.8794	4.55101	5.02694	4.77323	5.59252	6.65268	6.01585	5.48196	7.0806	5.92715	5.02584	6.03676	7.41205
ENSMUSG00000048100	4.59292	5.88679	5.54262	6.62236	6.25956	6.37141	7.37284	4.09134	4.42741	6.31152	5.89052	5.63858	6.24053	5.78603	7.16449	9.72589	8.64739
ENSMUSG00000048101	0	0	0	0	0	0.568876	0.11171	0	0	0	0.12533	0	0	0	0	0	0
ENSMUSG00000048106	6.40225	7.45661	8.31393	7.72608	8.38782	9.78467	6.47917	7.09166	5.47601	7.50559	6.14118	6.8916	6.84058	6.35052	7.16449	7.88133	6.54731
ENSMUSG00000048108	0.139179	0.130818	0	0.110373	0	0.113775	0.11171	0	0	0	0	0.156627	0	0.141123	0	0	0
ENSMUSG00000048109	105.22	108.055	110.348	93.9271	99.2767	110.021	87.6922	103.375	108.588	102.861	111.669	97.109	105.009	108.241	98.6989	102.625	112.416
ENSMUSG00000048118	57.3419	53.5044	56.6859	55.1863	61.5941	51.8815	53.8441	48.6869	52.5464	46.7394	51.2601	42.446	53.0445	47.135	49.296	43.9342	51.6373
ENSMUSG00000048120	0.835077	0.392453	0.125969	0.220745	0.125191	0.113775	0.223419	0.409134	0.582555	0.341163	0.375991	0	0	0.282245	0.213865	0.838439	0.741205
ENSMUSG00000048126	1.39179	1.30818	2.14147	2.31782	2.37863	2.04795	0.335129	2.04567	0.815576	1.36465	0.877311	2.19278	1.08009	0.987858	1.71092	1.00613	0.741205
ENSMUSG00000048138	0.417538	0.523271	0.88178	0.772608	0	0.568876	0.335129	0.272756	0.116511	0.511745	0.877311	0.469882	0.36003	0.423368	0.213865	0.167688	1.11181
ENSMUSG00000048142	7.23733	6.41006	4.91278	5.96012	4.38169	7.39539	6.47917	6.00063	4.42741	5.62919	4.51189	4.85545	6.48055	5.36266	5.66744	9.05514	4.3237
ENSMUSG00000048148	0.556718	0.523271	2.0155	2.09708	0.625956	1.47908	1.34052	0	0.582555	1.19407	0.877311	1.87953	1.32011	0.423368	0.855462	1.17381	0.494137
ENSMUSG00000048154	470.566	509.011	484.349	484.977	532.313	467.161	432.987	491.097	458.703	459.547	454.823	449.99	458.439	510.441	455.961	396.414	393.333
ENSMUSG00000048155	0	0.784906	0	0	0.125191	0.113775	0.335129	0	0	0.170582	0.12533	0.469882	0.12001	0.282245	0.320798	0	0.370603
ENSMUSG00000048163	0.417538	0.915724	0.125969	0.662236	0.876339	0.341326	0	0.136378	0.116511	0.170582	0	0.156627	0.12001	0.282245	0.427731	0.167688	0.247068
ENSMUSG00000048164	0.556718	1.17736	0.88178	0.882981	1.25191	1.13775	0.893678	1.63654	0.582555	1.02349	2.00528	1.09639	1.56013	0.423368	1.39013	1.17381	0.617671
ENSMUSG00000048170	113.292	111.457	108.837	113.022	108.04	115.596	107.576	103.784	110.569	100.131	122.322	123.266	116.65	109.652	114.097	103.463	122.052
ENSMUSG00000048174	3.75785	3.27044	2.26743	3.09043	4.75727	3.52703	2.01078	1.2274	2.44673	2.72931	3.25859	2.19278	1.2001	1.97572	2.24559	2.17994	3.70603
ENSMUSG00000048175	8.76831	9.94214	10.0775	9.38167	8.13743	10.3535	9.60704	9.95559	12.9327	12.623	12.7837	6.73498	10.5609	10.5842	10.2655	11.0674	11.2416
ENSMUSG00000048186	4.0362	4.57862	2.89728	1.98671	3.00459	2.7306	1.78736	2.59118	1.98069	1.53523	2.38127	2.34941	2.76023	1.55235	1.28319	2.17994	2.47068
ENSMUSG00000048188	6.81979	4.05535	4.66084	4.74602	2.50383	3.18571	4.35668	4.90961	4.3109	4.6057	5.51453	4.22894	5.04043	3.95143	5.34664	3.01838	4.57076
ENSMUSG00000048191	2.50523	1.17736	2.0155	1.54522	1.75268	2.04795	1.78736	1.63654	2.21371	3.07047	2.25594	1.25302	2.28019	2.39908	1.92479	2.51532	1.60594
ENSMUSG00000048200	3.34031	4.18616	4.78681	4.08379	3.38016	4.43723	3.463	3.00032	4.66044	4.43512	4.01057	3.60243	4.08034	4.23368	3.31491	4.35988	3.82956
ENSMUSG00000048206	0	0	0	0	0	0	0	0	0.116511	0	0	0	0	0	0	0	0.123534
ENSMUSG00000048215	0	0	0	0	0	0	0.11171	0.136378	0	0	0.25066	0	0	0	0	0	0
ENSMUSG00000048216	1.80933	1.56981	1.88953	0.882981	0.500765	1.13775	1.89907	1.36378	1.0486	1.19407	1.00264	1.87953	1.2001	2.11684	0.855462	2.01225	1.48241
ENSMUSG00000048217	0.417538	0.130818	0.629843	0.44149	0.125191	0.22755	0	0.409134	1.0486	0.170582	0.375991	0	0.36003	0.141123	0.320798	0.503063	0.123534
ENSMUSG00000048218	6.68061	6.93334	9.69958	6.62236	11.0168	6.03009	9.83046	6.8189	5.12648	4.94687	6.89316	4.69882	4.6804	8.18511	9.30315	6.03676	8.15326
ENSMUSG00000048222	2.92277	3.53208	4.15696	4.52528	4.75727	3.86836	2.56932	5.18236	5.12648	5.62919	4.1359	3.60243	4.56039	3.66919	4.91891	5.36601	4.57076
ENSMUSG00000048226	0	0	0	0	0	0	0	0	0	0	0	0	0	0	0	0.335376	0
ENSMUSG00000048230	0.835077	0.392453	0.251937	0.220745	0	0	0.558549	1.09102	0.233022	0	0.751981	0	0.480041	0.141123	1.71092	0	0.617671
ENSMUSG00000048232	5.01046	6.27925	6.4244	7.83646	10.1405	6.48519	6.59088	6.54614	5.82555	6.31152	8.02113	6.8916	8.04068	5.50378	6.73676	6.20445	8.89446
ENSMUSG00000048234	40.362	42.9082	41.0658	46.5772	42.0643	48.3545	45.5776	39.5496	41.9439	44.0101	42.6123	47.7713	42.9636	46.006	45.1256	39.5743	39.778
ENSMUSG00000048236	0	0	0	0.220745	0	0	0	0	0	0	0.12533	0	0	0	0	0	0
ENSMUSG00000048240	1.80933	2.48554	3.77906	4.08379	3.75574	3.41326	1.89907	2.4548	2.21371	2.04698	2.5066	2.19278	2.64022	3.81031	2.24559	2.01225	3.33542
ENSMUSG00000048249	22.6862	21.7157	24.6898	25.4961	27.4169	23.779	24.0176	22.2296	16.5445	19.1051	17.6716	18.0121	18.8416	18.6282	21.9212	20.2902	21.6185
ENSMUSG00000048251	2.64441	3.00881	2.51937	1.54522	1.62749	1.47908	2.68103	1.90929	1.28162	1.8764	3.00792	2.50604	1.92016	2.11684	3.20798	2.683	2.34715
ENSMUSG00000048261	16.7015	16.0906	17.6356	19.7567	15.1481	17.6352	16.1979	15.138	17.4766	17.7405	16.2929	17.5423	14.4012	20.4628	21.2796	16.098	21.4949
ENSMUSG00000048264	33.9598	30.873	34.3894	35.7607	37.933	29.6953	32.731	38.595	32.2735	29.6812	32.3352	31.4821	33.0028	34.1517	31.3313	31.8607	36.9367
ENSMUSG00000048271	148.644	158.813	165.901	149.003	156.489	157.351	152.819	155.198	164.513	153.865	149.268	171.35	155.773	169.347	155.694	156.453	147.747
ENSMUSG00000048277	30.6195	35.4516	36.6569	39.5134	29.0444	30.6055	32.9544	37.7767	39.8467	36.675	39.9803	35.8677	36.2431	36.4096	40.8483	38.9036	44.7194
ENSMUSG00000048279	40.5012	49.7107	41.4437	46.5772	44.1925	46.6478	48.0352	45.1411	36.7009	38.2103	39.9803	36.9641	46.2039	46.006	40.9552	38.9036	39.0368
ENSMUSG00000048280	8.62913	6.14843	6.4244	8.38832	8.88858	9.10202	7.03771	7.50079	8.38879	7.50559	9.1491	6.8916	7.92067	8.89073	7.27143	7.54595	5.80611
ENSMUSG00000048281	0.695897	0.654088	0.629843	0.662236	0.250383	1.3653	0.670258	0	0.932087	0.341163	0.877311	0.939764	0.24002	0.423368	0.320798	0.335376	0.370603
ENSMUSG00000048284	0	0	0	0	0	0	0	0	0	0	0.25066	0	0	0	0	0	0
ENSMUSG00000048285	19.2068	21.3233	18.5174	20.1982	16.9008	21.7311	20.2195	22.366	18.8748	20.4698	14.6636	22.3977	19.0816	24.4142	18.1786	14.7565	18.5301
ENSMUSG00000048292	0	0	0	0	0	0	0	0	0	0	0	0	0	0	0.106933	0	0.370603
ENSMUSG00000048294	0	0	0	0	0	0	0	0.136378	0	0	0	0	0.12001	0	0	0	0
ENSMUSG00000048304	0.417538	0.523271	0.755812	0.110373	0.375574	0.341326	0.11171	0	0.116511	0.341163	0.12533	0.783137	0.36003	0.987858	0.427731	0.335376	0.741205
ENSMUSG00000048307	16.7015	21.7157	19.3992	20.3086	18.6535	22.0724	22.4537	18.6838	20.8555	19.2757	16.5436	18.9519	17.5215	20.6039	18.1786	18.6133	19.3949
ENSMUSG00000048310	17.5366	16.6138	17.8875	19.4256	19.9054	20.0244	16.8682	20.1839	18.7583	20.6404	18.0475	15.3495	14.4012	18.7693	18.9271	14.7565	16.43
ENSMUSG00000048312	0	0	0.125969	0	0	0.113775	0.223419	0.136378	0	0	0	0	0	0	0	0	0
ENSMUSG00000048327	49.6871	55.8591	48.7498	55.9589	60.9682	52.7917	48.5937	45.4139	54.2941	56.2919	53.516	57.7955	56.5248	51.2275	49.7237	59.0261	47.3136
ENSMUSG00000048329	0.139179	0.784906	0.251937	0.110373	0.375574	0.341326	0.670258	0.136378	0.466044	0.682326	0.501321	0.156627	0.12001	0	0.106933	0.670751	0.370603
ENSMUSG00000048330	10.0209	7.97988	12.093	8.38832	9.13896	9.78467	10.8358	9.81922	8.03925	13.1348	11.1544	11.2772	10.3209	9.45522	9.73088	9.72589	10.5004
ENSMUSG00000048332	2.78359	2.74717	2.89728	3.42155	3.38016	4.20968	3.79813	6.00063	4.77695	3.07047	4.38656	5.48196	4.56039	3.81031	5.66744	5.70139	3.45896
ENSMUSG00000048334	19.2068	17.922	20.4069	18.1011	15.2733	18.5454	18.3204	20.3203	21.7875	18.2522	21.4315	20.5182	19.8017	21.5918	19.2479	16.098	16.6771
ENSMUSG00000048337	0.417538	0	0.251937	0.331118	0	0.568876	1.1171	0	0.932087	1.19407	0	0.313255	0.36003	0.423368	0.213865	0	0.370603
ENSMUSG00000048347	0	0.392453	0.125969	0	0.125191	0	0.670258	0.272756	0	0	0.25066	0	0.36003	0	0.320798	0	0
ENSMUSG00000048349	6.1239	5.49434	6.92827	6.8431	7.26109	8.07804	5.47378	8.86457	8.97134	6.99385	5.89052	6.26509	6.48055	6.91501	5.02584	7.54595	7.28852
ENSMUSG00000048351	16.0056	22.5006	18.1395	21.4123	20.281	19.0005	21.6717	19.7748	18.9913	22.8579	18.7995	16.9158	20.2817	21.1684	15.933	19.9548	20.8773
ENSMUSG00000048355	1.80933	2.35472	3.14921	2.53857	1.5023	3.29948	3.23958	2.4548	2.0972	1.8764	0.751981	1.09639	1.80015	1.83459	1.39013	2.51532	2.34715
ENSMUSG00000048368	0	0.130818	0.755812	0.551863	0.250383	0.22755	0.223419	0	0	0.511745	0	0	0.12001	0.141123	0	0.167688	0.247068
ENSMUSG00000048371	17.9541	15.4365	17.2577	17.5492	18.4031	17.6352	15.8628	18.1383	16.5445	16.8876	19.5515	16.1326	13.9212	17.6403	13.2597	17.2718	15.3182
ENSMUSG00000048373	14.753	16.8755	15.3682	11.3684	16.9008	15.701	12.9583	13.9106	16.0785	21.8344	17.7969	18.9519	18.3616	17.0758	16.6815	18.1103	15.4418
ENSMUSG00000048376	38.2743	40.4227	40.9398	43.3764	40.4368	36.7494	41.2209	41.3225	45.5558	48.2746	46.2468	41.8195	42.2436	44.5947	45.2325	48.9648	40.8898
ENSMUSG00000048377	0.139179	0	0	0.110373	0.250383	0	0.11171	0.136378	0.116511	0	0	0	0.12001	0.282245	0	0	0
ENSMUSG00000048379	24.078	22.1082	25.5716	23.9509	24.1619	23.5515	31.3904	21.4113	29.4773	24.9049	30.0792	29.7592	26.4022	23.8497	26.6263	25.8239	23.348
ENSMUSG00000048385	1.11344	0.523271	1.13372	1.2141	1.00153	0.682651	0.670258	0.818268	1.39813	2.04698	0.877311	0.626509	0.600051	0.56449	0.748529	1.17381	0.617671
ENSMUSG00000048387	0	0.261635	0	0.110373	0.250383	0.455101	0.11171	0	0.116511	0.170582	0	0.469882	0	0	0.213865	0.335376	0.123534
ENSMUSG00000048388	6.68061	4.97107	6.29843	5.96012	8.26262	5.11988	8.0431	5.5915	6.17508	5.79978	5.76519	6.8916	7.44063	6.63276	6.30903	7.88133	7.53558
ENSMUSG00000048398	0.556718	0.130818	0	0.662236	0.375574	0.22755	0.11171	0.136378	0.116511	0.170582	0.12533	0	0.36003	0	0.213865	0.167688	0
ENSMUSG00000048402	42.4497	44.7396	49.6316	39.1823	47.9483	36.1805	47.7001	45.5503	44.7402	44.3512	36.9724	40.7231	36.9631	48.6873	38.4958	36.8913	41.631
ENSMUSG00000048406	0.974256	0.784906	0.251937	0.662236	0.876339	0.682651	2.01078	0.545512	0.815576	1.02349	1.50396	1.40965	1.08009	0.846736	0.213865	1.3415	1.35888
ENSMUSG00000048410	61.3781	52.8503	59.2052	57.6145	58.9651	60.9835	59.3179	59.5972	56.2748	57.486	48.1268	58.2654	60.0051	61.5295	58.9199	61.3737	55.8374
ENSMUSG00000048416	2.92277	3.13962	2.51937	3.86304	1.87787	3.18571	4.5801	3.54583	4.66044	2.38814	3.75991	4.54219	3.00025	3.95143	4.06344	3.85682	2.96482
ENSMUSG00000048424	0	0	0	0	0.125191	0.22755	0	0	0	0	0	0.626509	0	0	0	0	0
ENSMUSG00000048429	25.609	23.4164	21.1627	21.1915	25.0383	23.8928	27.2572	23.8662	24.3508	27.8048	26.8207	23.6507	21.7218	24.5553	23.2044	24.9855	21.0008
ENSMUSG00000048439	12.387	14.2591	15.6201	13.9069	12.5191	13.653	12.2881	11.8649	14.3308	13.6465	13.661	14.5663	15.9613	12.9833	16.5746	13.415	14.8241
ENSMUSG00000048440	5.28882	4.31698	4.66084	4.19416	4.13131	4.66478	5.36207	5.72788	4.89346	5.11745	6.51717	5.63858	7.0806	7.19725	4.06344	5.86907	2.96482
ENSMUSG00000048442	1.67015	2.35472	1.38565	0.331118	0.876339	1.59285	0.335129	1.50016	1.51464	2.04698	1.00264	1.56627	1.32011	0.141123	1.28319	1.3415	1.60594
ENSMUSG00000048445	9.4642	11.512	10.0775	9.05055	11.142	10.126	8.37823	9.13733	12.0006	10.0643	11.405	9.24101	7.80066	11.0076	9.30315	8.38439	11.3651
ENSMUSG00000048450	4.87128	2.87799	3.77906	3.09043	4.88246	4.77856	4.13326	3.95496	3.72835	4.77629	4.88788	2.34941	4.44038	4.09256	4.59811	3.85682	5.4355
ENSMUSG00000048455	0	0	0	0	0	0	0	0.272756	0	0	0	0	0	0	0.106933	0	0
ENSMUSG00000048458	8.76831	8.37233	8.4399	7.50534	6.63514	10.3535	5.47378	9.00095	9.90343	7.67617	6.6425	8.14462	7.32062	7.62062	7.59222	11.0674	8.64739
ENSMUSG00000048473	0	0	0.251937	0	0	0.22755	0	0.409134	0.116511	0	0.12533	0	0	0.141123	0	0.335376	0.494137
ENSMUSG00000048478	0.278359	0.523271	0.251937	0.44149	0.375574	0.568876	0	0.68189	0	0.682326	0.626651	0.156627	0.12001	0.282245	0.320798	0	0
ENSMUSG00000048481	2.22687	3.00881	2.26743	1.2141	4.38169	2.61683	2.90445	2.4548	1.28162	1.53523	1.37863	2.19278	2.4002	2.54021	2.24559	2.683	1.60594
ENSMUSG00000048482	3.75785	4.97107	3.65309	4.19416	4.2565	4.32346	4.5801	3.95496	4.42741	3.92338	3.50925	3.75906	3.6003	3.81031	3.95651	3.68913	4.6943
ENSMUSG00000048483	0	0	0	0.110373	0	0.113775	0	0	0	0	0	0	0	0	0.106933	0	0.123534
ENSMUSG00000048484	0	1.17736	0.125969	0	0.500765	0.568876	0	0.272756	0	0.170582	0.375991	0	0	0.141123	0	0.503063	0.741205
ENSMUSG00000048485	4.59292	3.92453	4.28293	4.85639	5.7588	6.03009	3.35129	4.09134	2.91277	5.79978	3.63458	2.03616	3.72031	5.08041	3.63571	3.68913	4.44723
ENSMUSG00000048486	9.60338	10.2038	12.3449	10.375	11.8932	12.0602	11.2827	10.6375	12.9327	11.2584	10.6531	11.1205	8.88075	9.87858	10.0517	10.3966	12.724
ENSMUSG00000048489	0	0.261635	0	0.882981	0.250383	0	0.446839	0	0.349533	0.170582	0.25066	0.156627	0.12001	0	0	0	0
ENSMUSG00000048490	37.0217	37.1522	42.1995	32.5599	43.0658	38.9111	40.5506	40.9134	41.2449	42.3042	45.7455	41.193	38.4032	39.7966	35.3947	35.7175	37.5544
ENSMUSG00000048495	8.35077	7.19497	9.19571	7.28459	8.88858	7.05406	8.26652	7.63717	6.17508	5.97036	10.1517	9.24101	8.04068	10.0197	8.76848	8.38439	8.52386
ENSMUSG00000048497	3.89702	5.62516	6.4244	6.07049	5.88399	4.66478	4.46839	6.54614	3.49533	8.18792	6.39184	5.63858	5.40046	5.36266	6.41596	5.19832	6.17671
ENSMUSG00000048498	0.139179	0.130818	0.125969	0	0	0	0	0	0.116511	0.511745	0.12533	0	0.36003	0	0.106933	0.335376	0.494137
ENSMUSG00000048502	0	0	0	0	0	0	0	0	0	0	0	0	0.24002	0	0	0	0
ENSMUSG00000048503	6.54143	5.75598	4.031	2.75932	4.50689	5.00611	5.6972	6.40977	3.14579	3.24105	4.01057	4.07231	4.44038	3.81031	5.45357	4.02451	3.58249
ENSMUSG00000048520	0	0.130818	0	0.110373	0	0	0.446839	0	0.233022	0	0	0.156627	0.24002	0	0.106933	0.503063	0
ENSMUSG00000048521	0.556718	0.654088	1.00775	0.662236	0.125191	0.682651	0.446839	0.545512	0.349533	0.170582	0.877311	0	0.600051	0.56449	0.213865	0.167688	0.247068
ENSMUSG00000048528	1.25262	0.392453	1.25969	0.772608	1.12672	1.93418	0.335129	1.36378	0.699065	0.852908	1.37863	0.469882	0.840071	0.846736	0.962395	1.84457	0.988273
ENSMUSG00000048534	0.139179	0	0.125969	0	0	0.341326	0.223419	0	0.349533	0.682326	0	0.156627	0.24002	0	0.213865	0.167688	0
ENSMUSG00000048537	91.5801	93.273	97.6257	95.8034	92.7667	94.7747	93.7245	90.1459	108.821	103.543	107.909	106.82	111.609	105.56	112.493	104.973	104.757
ENSMUSG00000048538	27.8359	20.6692	21.1627	24.282	24.4123	21.276	24.7996	21.9569	22.7196	19.6169	20.0528	21.4579	25.4421	23.8497	22.1351	19.4518	22.6068
ENSMUSG00000048540	0	0	0	0.220745	0	0	0	0	0.233022	0.170582	0.25066	0	0.36003	0.141123	0	0	0
ENSMUSG00000048546	16.9799	19.7535	20.6589	19.2048	18.9039	16.0423	17.315	17.0473	21.671	18.0817	19.3009	18.6387	17.6415	15.9469	15.0775	20.4579	19.889
ENSMUSG00000048550	8.76831	7.19497	8.56586	7.17422	5.7588	6.94029	7.26113	10.092	6.87414	8.87024	6.89316	7.04823	6.12052	7.33838	8.55462	4.02451	5.68257
ENSMUSG00000048559	0.278359	0.130818	0	0	0.125191	0	0	0	0.233022	1.02349	0.501321	0.156627	0	0.141123	0	0.167688	0
ENSMUSG00000048562	0.695897	1.17736	1.63759	2.53857	1.25191	1.25153	2.12249	1.36378	1.86417	1.02349	1.62929	1.40965	1.32011	1.41123	1.06933	1.67688	1.60594
ENSMUSG00000048572	0.278359	0	0.503874	0	0.250383	0.341326	0.446839	0.136378	0.466044	0	0.12533	0.156627	0.600051	0	0	0.167688	0.370603
ENSMUSG00000048573	0.139179	0	0	0.220745	0	0	0	0	0	0.511745	0	0	0	0	0	0	0
ENSMUSG00000048574	19.2068	23.1547	21.7926	12.9136	13.5207	19.3418	12.5115	23.5934	18.6417	25.9284	21.8075	21.3013	20.1617	18.6282	14.5429	22.8055	12.9711
ENSMUSG00000048578	280.586	277.595	275.115	287.521	289.442	272.947	293.238	286.667	281.141	278.56	269.961	285.375	288.384	281.54	284.869	284.063	287.835
ENSMUSG00000048581	1.11344	1.17736	1.25969	1.87633	2.37863	2.04795	1.56394	1.90929	2.44673	1.70582	1.12797	3.13255	1.32011	2.68133	2.88718	2.51532	1.48241
ENSMUSG00000048582	0.556718	0.130818	0.125969	0	0.250383	0.113775	0.335129	0.818268	0.116511	0.170582	0.12533	0.469882	0.36003	0	0.320798	0	0.370603
ENSMUSG00000048583	82.5334	92.4881	88.43	77.1505	102.532	97.0503	94.8416	109.512	97.8692	107.978	113.925	115.434	93.6079	102.596	107.36	103.296	117.852
ENSMUSG00000048592	1.39179	1.56981	2.51937	2.4282	1.5023	1.47908	1.34052	1.36378	2.79626	1.70582	1.50396	1.7229	1.80015	1.2701	1.49706	1.84457	1.72948
ENSMUSG00000048600	1.11344	0.654088	0.377906	0.772608	0.375574	0.568876	2.45761	0.545512	1.86417	1.53523	1.62929	2.19278	1.08009	1.2701	0.855462	1.17381	0.988273
ENSMUSG00000048602	0	0.130818	0.377906	0.110373	0.125191	0.341326	0.11171	0.409134	0.233022	0.341163	0	0.626509	0.24002	0.423368	0	0	0.123534
ENSMUSG00000048603	1.39179	0.654088	2.3934	1.43484	0.250383	0.682651	0.335129	0.954646	1.16511	0.341163	1.62929	1.09639	1.80015	1.2701	2.24559	0.838439	0.370603
ENSMUSG00000048612	59.708	58.4755	64.7479	62.2502	62.7208	63.259	75.7392	70.0983	72.5863	74.3736	75.5741	68.2895	62.8853	65.4809	68.5439	59.6969	60.9023
ENSMUSG00000048616	2.50523	3.92453	3.65309	3.53192	3.12978	3.98213	3.79813	3.27307	6.99065	2.38814	6.01585	5.95184	2.04017	4.79817	3.20798	5.19832	5.55904
ENSMUSG00000048617	0.695897	0.392453	0.629843	0.44149	0.125191	0.113775	0.670258	0.272756	1.28162	1.70582	0.751981	0.626509	0.480041	1.12898	0.534664	1.17381	0.370603
ENSMUSG00000048626	0	0.261635	0.125969	0.220745	0.250383	0.113775	0.335129	0.136378	0.233022	0	0	0	0.600051	0.423368	0	0	0.123534
ENSMUSG00000048628	0	0.130818	0	0.220745	0	0	0	0	0	0	0	0	0	0	0	0	0
ENSMUSG00000048636	0.974256	0.784906	0.377906	0.220745	0.751148	1.47908	1.89907	1.77291	1.98069	1.02349	1.37863	0.626509	1.80015	1.2701	0.962395	1.3415	1.48241
ENSMUSG00000048644	6.68061	5.23271	6.55037	4.19416	5.7588	6.48519	6.36746	6.68252	6.17508	5.28803	9.77576	5.01208	5.04043	5.08041	6.62983	7.71364	6.17671
ENSMUSG00000048647	4.0362	3.79371	5.16471	2.09708	2.8794	3.29948	2.12249	4.50047	1.39813	3.41163	5.01321	2.66267	2.28019	3.38694	1.81786	3.85682	2.96482
ENSMUSG00000048652	0.139179	0.130818	0	0	0	0	0.223419	0	0	0	0	0	0	0	0.106933	0.167688	0
ENSMUSG00000048655	0.278359	0.392453	0.377906	0.220745	0.250383	0.341326	0.335129	0	0.466044	0.511745	0.751981	0.313255	0.24002	0	0	0.503063	0
ENSMUSG00000048661	25.8874	20.5384	26.2015	27.7035	21.4077	21.5035	30.0499	24.6844	24.2343	26.6107	24.1887	23.6507	24.122	24.8376	23.0975	25.4885	20.6302
ENSMUSG00000048665	0.278359	0.130818	0.251937	0.110373	0	0.22755	0.11171	0	0	0.341163	0.12533	0.156627	0	0.141123	0.641596	0	0.123534
ENSMUSG00000048668	31.3154	25.7711	29.4767	26.7102	24.5375	24.9168	25.5815	29.1849	31.1084	22.8579	31.9592	30.8556	30.1225	29.918	30.6897	31.693	30.8835
ENSMUSG00000048677	5.14964	4.4478	5.16471	3.97341	5.63361	4.89233	2.79274	6.00063	4.89346	2.89989	5.51453	2.34941	4.6804	3.52807	4.81197	4.86295	4.6943
ENSMUSG00000048696	32.7072	33.2277	40.31	45.5839	41.4383	35.4979	42.4497	34.7764	41.5944	32.7517	37.2231	41.0364	39.9634	37.2564	37.7473	34.5437	42.4958
ENSMUSG00000048699	0.139179	0.654088	0.125969	0.331118	0.125191	0.113775	0.11171	0.409134	0.466044	0.170582	0	0	0	0.282245	0	0.335376	0
ENSMUSG00000048701	120.112	113.942	120.804	113.463	118.306	103.877	114.391	94.9191	102.413	113.266	112.923	114.025	115.33	113.886	106.505	114.028	108.587
ENSMUSG00000048703	0.417538	0.261635	0	0	0.125191	0.113775	0	0	0	0	0	0	0	0	0.106933	0	0
ENSMUSG00000048706	3.34031	3.13962	2.51937	2.64894	3.38016	3.64081	3.90984	3.81858	3.02928	2.21756	2.75726	3.4458	4.08034	3.52807	2.24559	4.1922	3.58249
ENSMUSG00000048707	31.7329	25.9019	29.6026	26.5998	30.6719	24.5754	25.1347	31.9125	27.147	28.146	29.3273	25.8435	27.4823	22.4385	25.7708	26.6624	24.9539
ENSMUSG00000048709	77.3838	81.6302	83.8951	90.3952	81.3743	89.6549	100.427	91.3733	98.6847	100.302	89.7364	100.085	90.2476	98.5036	100.945	101.786	92.4036
ENSMUSG00000048720	6.40225	8.24151	6.55037	8.16757	10.6413	8.19181	9.38362	5.45512	9.78692	8.3585	6.76783	7.51811	5.8805	6.35052	8.66155	6.70751	7.16498
ENSMUSG00000048721	3.75785	6.80252	3.90503	4.96677	3.50536	4.55101	4.24497	6.68252	3.14579	3.7528	3.38392	3.4458	4.20035	3.95143	2.78025	4.86295	3.58249
ENSMUSG00000048728	6.81979	5.62516	5.66859	5.96012	5.63361	7.05406	8.0431	4.63685	3.84486	6.65268	4.38656	5.63858	3.96033	6.2094	6.41596	6.20445	7.41205
ENSMUSG00000048731	3.47949	5.75598	4.031	5.29789	8.01224	6.14386	5.02694	6.54614	7.10717	4.43512	7.01849	7.20486	4.44038	6.91501	5.02584	4.86295	3.70603
ENSMUSG00000048732	42.5889	47.4868	46.1045	44.3698	43.191	34.8152	37.9813	41.5953	38.7981	44.3512	39.855	47.3015	50.0442	43.1835	44.1632	38.7359	44.9664
ENSMUSG00000048747	0.139179	0	0.125969	0	0	0	0	0	0	0	0	0	0	0	0	0	0
ENSMUSG00000048752	4.31456	3.00881	2.14147	3.20081	1.87787	6.71274	2.12249	3.81858	3.84486	1.53523	2.25594	1.40965	2.76023	5.92715	1.60399	3.01838	4.3237
ENSMUSG00000048755	12.1086	8.63396	7.81005	9.71279	12.2687	11.4913	15.0808	10.5011	13.2822	10.2349	9.65043	12.2169	10.3209	11.8543	10.2655	10.732	10.1298
ENSMUSG00000048756	89.214	91.9648	86.0366	90.5055	98.4004	92.0441	87.2453	96.9648	74.8	76.5911	77.5794	86.3017	74.6463	87.3549	69.0786	71.0996	81.9032
ENSMUSG00000048758	1.94851	1.04654	1.38565	1.54522	1.5023	0.682651	2.01078	0.272756	1.16511	1.36465	1.2533	1.56627	1.68014	2.25796	0.962395	0.838439	0.741205
ENSMUSG00000048763	0	0.130818	0	0.110373	1.00153	0.113775	0	0	0	0	0.12533	0.156627	0.12001	0.282245	0	0.335376	0.123534
ENSMUSG00000048764	0.974256	0.654088	1.51162	0.882981	0.375574	0.796426	0.223419	0.272756	0.466044	0.511745	1.12797	1.40965	1.92016	0.705613	0.534664	0.503063	0.247068
ENSMUSG00000048766	0	0	0	0	0	0	0	0.136378	0	0.170582	0	0	0	0	0	0	0
ENSMUSG00000048772	0.139179	0.130818	0	0.331118	0.125191	0.113775	0.446839	0	0.466044	0.170582	0.25066	0.626509	0	0.282245	0.320798	0	0.123534
ENSMUSG00000048776	0.139179	0	0.251937	0.220745	0	0	0.335129	0.136378	0	0.341163	0	0.313255	0.12001	0	0.213865	0.335376	0.123534
ENSMUSG00000048779	0.556718	0	0.251937	0.220745	0	0.568876	0.11171	0.136378	1.0486	0.511745	0.626651	0.156627	0.12001	0.141123	0.534664	0.503063	1.11181
ENSMUSG00000048782	0.556718	2.61635	0.377906	0.44149	0.751148	0.910202	1.56394	0.409134	0.699065	0.341163	0.626651	1.25302	0.24002	0.987858	1.92479	1.3415	0.988273
ENSMUSG00000048787	35.2124	35.3208	33.3817	35.6504	33.6765	36.2943	32.0607	32.0488	34.0212	34.1163	33.9645	28.6628	28.2024	28.0834	27.4817	35.0468	26.5598
ENSMUSG00000048794	0.417538	0.654088	0.629843	0	1.12672	1.02398	1.67565	0.409134	0.233022	0.341163	0.751981	0.469882	0.36003	0.56449	0.641596	0.670751	0.370603
ENSMUSG00000048796	3.34031	3.27044	4.15696	3.20081	2.62902	2.50305	2.90445	3.81858	3.37882	2.38814	2.75726	3.60243	3.72031	4.3748	3.42185	3.68913	1.85301
ENSMUSG00000048799	89.0748	81.1069	68.9048	77.8127	78.7453	74.2952	79.0905	79.5084	74.567	77.6146	73.4435	74.7113	76.5665	77.3352	75.4945	69.2551	72.391
ENSMUSG00000048807	7.51569	9.68051	10.0775	7.06385	11.142	11.15	7.81968	9.68284	7.80623	8.3585	9.39977	13.3133	8.04068	11.1487	7.80609	11.2351	9.63567
ENSMUSG00000048814	1.94851	3.66289	2.64534	3.86304	3.12978	3.64081	1.22881	2.72756	0.582555	1.53523	2.38127	2.66267	2.28019	0.705613	1.28319	2.34763	1.72948
ENSMUSG00000048826	19.9027	21.0616	19.6511	19.8671	17.652	24.5754	18.097	19.7748	21.671	18.2522	18.5489	18.1688	14.1612	23.9908	20.3172	16.7688	19.3949
ENSMUSG00000048827	0.835077	0.130818	1.00775	0.44149	1.25191	1.02398	0	0.545512	0.582555	0.170582	0.877311	0.313255	1.92016	0.705613	0.106933	0.167688	0.494137
ENSMUSG00000048832	11.9694	11.6428	10.9593	15.7833	16.7756	16.4974	12.8466	11.0466	13.2822	12.2819	18.4235	11.1205	16.0814	14.3945	14.6498	13.5827	11.9828
ENSMUSG00000048833	20.7377	23.4164	26.7053	23.1782	22.6596	24.4617	21.8951	20.7295	23.0692	32.9223	21.3061	23.1808	22.9219	21.5918	23.2044	21.1287	23.348
ENSMUSG00000048834	0.974256	0.915724	1.00775	1.10373	0.625956	1.93418	1.78736	1.2274	1.63115	0.511745	1.12797	0.939764	0.600051	0.987858	2.13865	1.17381	0.370603
ENSMUSG00000048852	0	0	0.125969	0	0	0	0	0	0	0	0.375991	0	0	0.141123	0.213865	0.167688	0.123534
ENSMUSG00000048856	0.278359	0.523271	0.755812	0.110373	0.250383	0.568876	0.781968	1.36378	0.699065	0.852908	0.375991	0.469882	0.720061	0.846736	0.748529	1.00613	1.48241
ENSMUSG00000048865	0.139179	0.392453	0.125969	0	0.375574	0.568876	0.670258	0.409134	0.349533	0.341163	0.12533	0.469882	0	0	0.106933	0.503063	0.370603
ENSMUSG00000048874	357.83	401.61	391.762	385.09	425.275	397.303	401.485	400.679	348.368	380.568	358.194	364.628	364.831	378.914	364.855	356.84	368.873
ENSMUSG00000048878	121.643	111.587	112.238	116.002	131.701	112.524	120.758	119.467	112.783	105.931	108.661	119.507	107.409	97.5157	105.436	112.351	129.834
ENSMUSG00000048895	3.61867	1.96226	4.031	2.09708	3.88093	3.07193	2.45761	1.50016	3.49533	1.70582	2.5066	3.4458	2.76023	4.3748	3.52878	1.50919	2.10008
ENSMUSG00000048897	162.562	151.618	155.067	159.047	158.242	154.962	148.574	151.243	132.356	131.007	136.234	120.76	126.491	142.816	130.458	132.976	135.146
ENSMUSG00000048899	4.31456	5.75598	4.031	4.85639	3.12978	4.09591	4.24497	3.54583	4.19439	3.7528	4.63722	2.97592	3.84032	3.52807	3.63571	1.84457	4.07663
ENSMUSG00000048904	0.139179	0.784906	0.755812	0.551863	0.751148	0.22755	0.335129	0.818268	0.233022	0.341163	0	0.156627	0.12001	0.141123	0.106933	0.335376	0.123534
ENSMUSG00000048905	2.50523	3.27044	2.64534	3.20081	3.50536	4.66478	3.463	2.4548	4.89346	4.94687	3.50925	3.28917	4.44038	4.65705	3.31491	2.85069	2.84129
ENSMUSG00000048911	8.62913	7.97988	8.8178	7.83646	8.38782	9.32957	9.27191	7.50079	8.85483	11.5996	8.39712	9.55427	8.40071	6.63276	6.95063	7.54595	8.40032
ENSMUSG00000048915	12.1086	10.4654	13.4786	13.1343	9.89011	12.629	11.171	15.2743	12.0006	10.2349	17.4209	14.8796	13.4411	13.4066	11.5487	16.098	16.43
ENSMUSG00000048916	4.17538	4.05535	4.28293	4.30453	3.50536	3.29948	4.13326	6.00063	2.67975	4.26454	3.00792	2.81929	2.28019	4.79817	2.67332	4.69526	4.44723
ENSMUSG00000048920	17.815	15.4365	16.6279	15.6729	18.5283	15.0183	20.1078	15.8198	15.3794	17.9111	15.5409	21.1447	15.9613	12.2777	16.6815	17.7749	20.1361
ENSMUSG00000048921	5.70636	5.10189	6.8023	6.95347	5.00765	7.85049	8.15481	5.45512	5.59252	5.62919	6.6425	6.42172	6.60056	5.36266	5.98823	5.36601	6.30024
ENSMUSG00000048922	106.055	110.41	99.0113	106.951	106.037	106.038	109.811	103.784	92.2766	99.7902	103.523	97.5788	98.8884	95.1166	103.511	96.2528	97.7155
ENSMUSG00000048924	5.70636	3.66289	3.40115	6.18087	5.50842	5.23366	2.90445	4.77323	2.33022	4.26454	4.26123	4.69882	3.72031	3.38694	3.42185	2.51532	4.44723
ENSMUSG00000048930	43.9807	36.4981	41.0658	45.915	46.6963	43.1208	37.3111	41.0498	42.2935	40.9396	40.983	43.8557	41.7635	37.962	35.3947	46.6172	50.7725
ENSMUSG00000048939	0	0	0	0	0	0.22755	0	0	0	0	0	0	0	0	0	0	0
ENSMUSG00000048949	11.8303	10.5962	12.4709	11.5891	15.023	13.4255	13.4052	14.0469	13.1657	13.3054	12.2824	16.1326	11.0409	10.7253	13.4735	10.732	12.2299
ENSMUSG00000048960	38.8311	42.6466	49.2537	42.8246	47.4475	48.6958	42.5614	43.2318	45.7888	43.8395	45.6202	38.8436	45.3638	45.0181	45.5533	39.0713	44.5958
ENSMUSG00000048965	0.278359	0.261635	0.629843	0	0.250383	0.22755	0.781968	0.545512	0.349533	0	0	0.156627	2.64022	0	0.320798	0.167688	0
ENSMUSG00000048967	0.417538	2.2239	1.25969	0.44149	1.5023	1.70663	1.22881	1.63654	1.39813	1.53523	0.751981	0.313255	1.2001	0.987858	0.427731	1.17381	0.864739
ENSMUSG00000048970	3.89702	2.61635	5.03874	2.75932	2.37863	3.86836	3.68642	5.45512	2.44673	3.41163	3.00792	2.50604	2.88024	3.24582	4.17038	3.35376	5.18844
ENSMUSG00000048978	2.36605	0.523271	1.38565	1.43484	2.25344	1.3653	1.00539	1.09102	1.28162	1.02349	1.37863	1.40965	0.840071	1.83459	0.427731	1.00613	1.23534
ENSMUSG00000048982	0.139179	0	0	0	0	0	0	0	0	0	0.12533	0	0	0	0	0	0
ENSMUSG00000048988	2.50523	2.48554	1.13372	3.97341	0.751148	3.07193	3.01616	2.72756	2.21371	2.38814	2.25594	1.7229	2.64022	1.69347	2.35252	3.18607	2.34715
ENSMUSG00000048992	0.417538	0.261635	0.251937	0.551863	0	0.910202	0.446839	0.272756	0.233022	0.682326	0.501321	0.313255	0.36003	0	0	0.670751	0
ENSMUSG00000048994	0	0	0	0	0	0	0	0	0	0.170582	0	0	0	0	0.213865	0	0
ENSMUSG00000048997	13.6396	13.9975	14.7383	13.7966	11.768	11.8326	11.8412	13.2287	12.6997	14.1583	10.6531	13.3133	11.881	12.701	12.6181	11.5705	12.6005
ENSMUSG00000049001	1.25262	1.04654	0.88178	1.43484	0.751148	0.682651	0.446839	0.545512	1.63115	0.682326	0.12533	0.939764	1.68014	0.56449	0.106933	0.167688	0.617671
ENSMUSG00000049008	0	0	0	0	0	0	0.11171	0	0.116511	0	0.12533	0	0	0	0	0	0
ENSMUSG00000049010	0	0	0.125969	0	0	0.22755	0	0	0.116511	0	0	0	0.480041	0	0	0	0
ENSMUSG00000049013	0.695897	0.915724	0.377906	0.110373	0.250383	0.455101	0.335129	0.545512	0.582555	0	0.25066	0.313255	0.480041	1.12898	0.534664	0.670751	1.23534
ENSMUSG00000049036	4.45374	5.49434	4.53487	5.29789	4.38169	4.09591	4.91523	4.63685	5.59252	7.67617	5.3892	9.08439	6.48055	3.1047	5.2397	4.52757	7.28852
ENSMUSG00000049037	0	0	0	0.220745	0	0	0	0	0	0	0.25066	0	0	0	0.213865	0	0
ENSMUSG00000049038	5.14964	6.27925	2.77131	5.629	3.88093	4.55101	2.79274	4.63685	4.3109	4.77629	3.00792	3.75906	3.96033	4.23368	2.67332	3.85682	5.18844
ENSMUSG00000049041	0	0	0	0	0	0.22755	0	0	0	0	0	0	0	0	0	0	0
ENSMUSG00000049044	0.974256	1.56981	1.63759	1.32447	0.876339	0.22755	1.56394	0.545512	1.63115	1.02349	1.50396	1.09639	0.840071	1.12898	1.71092	1.17381	1.35888
ENSMUSG00000049047	1.39179	1.43899	1.00775	0.662236	0.876339	1.8204	0.781968	0.68189	0.699065	0.682326	0.877311	0.313255	0.720061	1.12898	0.855462	1.17381	1.72948
ENSMUSG00000049073	1.11344	0.392453	0.125969	0.110373	0.125191	0.682651	0.11171	0.136378	0.466044	0.170582	0.25066	0.156627	0.480041	0.705613	0.641596	0.335376	0.617671
ENSMUSG00000049076	62.074	71.4264	60.5909	71.7422	68.4796	68.6064	61.7755	63.6885	74.6835	65.1622	65.297	71.5787	61.0852	66.3276	68.7578	63.386	75.2323
ENSMUSG00000049086	0.695897	1.56981	1.51162	1.43484	1.25191	1.47908	0.670258	0.954646	1.86417	2.21756	1.37863	1.25302	1.32011	1.12898	1.60399	1.17381	2.10008
ENSMUSG00000049090	2.22687	3.13962	1.25969	3.31118	2.75421	2.2755	2.90445	3.13669	3.84486	1.8764	2.13061	2.19278	2.4002	3.38694	2.35252	3.18607	4.57076
ENSMUSG00000049091	51.218	43.1698	48.6239	47.4602	45.9452	46.4203	52.1685	43.9137	52.1969	44.5218	40.7323	42.2894	47.164	47.2761	47.3712	45.2757	52.8726
ENSMUSG00000049092	0	0.784906	0.125969	0	0.125191	0.341326	0.11171	0.545512	0	0.170582	0.626651	0	0.840071	0.56449	0.427731	0.335376	0
ENSMUSG00000049093	0.278359	0	0	0	0	0.22755	0.446839	0	0	0.170582	0.12533	0	0	0	0	0.335376	0.123534
ENSMUSG00000049094	0	0	0	0	0	0.22755	0	0	0	0	0	0	0	0	0	0	0
ENSMUSG00000049097	2.08769	1.30818	2.26743	2.4282	2.50383	1.25153	0.558549	1.2274	1.16511	0.682326	1.00264	1.87953	0.960081	0.56449	2.45945	1.50919	0.247068
ENSMUSG00000049098	0.278359	0	0	0.110373	0	0.341326	0	0	0.116511	0	0	0.156627	0.480041	0.282245	0	0	0
ENSMUSG00000049100	0.556718	0.392453	0.503874	0.220745	0	0.568876	0.335129	0.68189	0.349533	0.852908	0.25066	0.469882	0.36003	0.846736	0.534664	0	0.370603
ENSMUSG00000049103	0	0	0	0	0	0	0	0	0	0	0.375991	0	0	0	0	0	0
ENSMUSG00000049106	22.1295	24.3321	20.5329	27.0413	32.8001	24.0066	25.5815	27.2756	24.1178	24.2226	27.698	21.7712	27.1223	24.6965	23.2044	26.1593	24.0892
ENSMUSG00000049107	0.417538	0.130818	0.377906	0.110373	0.125191	0.113775	0.335129	0.136378	0.116511	0	0.25066	0	0.12001	0.56449	0.427731	0.335376	0.370603
ENSMUSG00000049109	0.139179	0.523271	1.13372	0.662236	0.625956	0.22755	0.446839	0.545512	0	0.852908	0.626651	0.156627	0.840071	0	0.427731	0.670751	0.123534
ENSMUSG00000049112	0.278359	0.130818	0.125969	0.220745	0	0	0.223419	0	0	0	0	0.313255	0.24002	0.282245	0	0	0.247068
ENSMUSG00000049115	0.278359	0.130818	0.125969	0.331118	0	0.341326	0.11171	0.272756	0	0.341163	0.375991	0	1.08009	0	0.427731	0.503063	0
ENSMUSG00000049119	12.9437	14.9132	12.5969	14.0173	14.5222	15.701	13.852	10.7739	12.6997	12.2819	14.6636	15.5061	13.8012	13.4066	11.7626	16.2657	13.0946
ENSMUSG00000049122	0.278359	1.83145	2.26743	0.993353	2.37863	1.59285	1.45223	1.09102	2.56324	2.72931	2.75726	2.66267	2.4002	1.2701	1.92479	0.838439	1.60594
ENSMUSG00000049123	0	0.130818	0.503874	0.44149	0.375574	0.568876	0.335129	0.272756	0	0.682326	0	0.156627	0.24002	0.423368	0.106933	0	0.494137
ENSMUSG00000049124	7.51569	6.41006	9.95152	4.52528	5.00765	6.14386	5.25036	7.77355	8.15576	7.50559	6.39184	4.69882	6.60056	6.63276	4.59811	8.2167	6.05317
ENSMUSG00000049128	1.53097	0.261635	0.125969	0.331118	0.751148	0.341326	0.446839	0.136378	0.116511	0.852908	0.375991	1.56627	0.36003	0.282245	0.320798	0.838439	0.494137
ENSMUSG00000049130	0	0	0	0.110373	0.125191	0	0	0	0	0	0	0	0	0	0	0	0
ENSMUSG00000049133	0	0.130818	0	0	0	0	0	0.136378	0.233022	0	0	0.156627	0	0	0	0	0
ENSMUSG00000049134	0.278359	0.130818	0	0.331118	0	0.568876	0.223419	0.272756	0.116511	0.170582	0.25066	0.313255	0.36003	0.282245	0.427731	0	0.741205
ENSMUSG00000049148	0.417538	0	0	0.110373	0	0.22755	0.11171	0.272756	0	0.170582	0	0	0.480041	0	0.427731	0	0.247068
ENSMUSG00000049152	0	0	0	0	0.500765	0	0	0	0	0	0	0	0	0	0.320798	0	0
ENSMUSG00000049154	0.974256	0.654088	1.00775	0.772608	1.75268	0.910202	1.45223	0.818268	1.74766	0.852908	0.626651	0.783137	0.960081	0.282245	1.17626	0.503063	0
ENSMUSG00000049160	0.278359	0.130818	0.251937	0.110373	0.625956	0.568876	0.781968	0.545512	0.466044	0.511745	0.375991	0.783137	0.720061	0.423368	0.213865	1.00613	0.370603
ENSMUSG00000049164	63.7442	63.3157	68.149	60.9257	66.101	63.9417	64.3448	63.8249	68.8579	56.8037	66.801	61.7112	66.7256	72.6781	65.8706	63.0506	56.5786
ENSMUSG00000049168	0.417538	0	0	0.110373	0	0	0	0.136378	0	0	0	0	0	0	0.213865	0	0.123534
ENSMUSG00000049173	0	0	0	0	0.125191	0.113775	0.335129	0	0	0	0	0.313255	0	0	0	0	0
ENSMUSG00000049176	0	0.130818	0.125969	0	0	0	0.11171	0.136378	0.233022	0	0	0.469882	0	0	0	0	0
ENSMUSG00000049184	10.1601	7.06415	7.18021	8.38832	8.38782	7.16784	9.27191	5.5915	5.82555	6.65268	5.51453	5.63858	7.0806	6.77389	6.09517	8.38439	7.28852
ENSMUSG00000049191	1.53097	1.04654	1.00775	0.993353	0.751148	0.682651	0.558549	0.272756	0.699065	1.36465	0.626651	0.313255	1.2001	0.987858	0.534664	0.670751	0.123534
ENSMUSG00000049225	6.54143	5.10189	3.90503	6.07049	3.88093	6.14386	5.58549	5.18236	4.19439	5.11745	5.13854	5.01208	5.8805	4.09256	5.8813	4.52757	7.90619
ENSMUSG00000049230	74.8785	62.1384	70.2905	67.1065	73.6125	74.9779	70.3771	70.2347	73.9844	80.5145	65.9237	75.8076	81.2469	77.053	76.1361	81.8317	82.8914
ENSMUSG00000049231	0.695897	0.130818	1.76356	1.43484	0.500765	0.910202	0.670258	1.09102	1.16511	1.19407	0.12533	1.40965	0.960081	1.69347	0.855462	0.167688	0.370603
ENSMUSG00000049232	10.4385	10.9887	10.5814	12.8032	11.0168	9.89844	9.71875	12.5468	7.57321	11.429	10.7784	9.55427	10.9209	8.18511	11.5487	10.229	10.1298
ENSMUSG00000049233	3.75785	2.61635	2.51937	3.86304	2.37863	3.41326	3.57471	4.09134	2.44673	3.41163	2.75726	2.66267	3.48029	2.96358	2.78025	6.03676	4.20016
ENSMUSG00000049235	21.4336	19.6226	23.0523	23.6197	18.9039	24.1203	19.8843	22.366	22.0206	22.8579	17.4209	23.8074	25.0821	22.2974	22.4559	22.9732	20.0125
ENSMUSG00000049246	0.278359	0.261635	0.125969	0.110373	0	0.22755	0.335129	0	0.116511	0.341163	0	0	0.480041	0	0.213865	0.335376	0.617671
ENSMUSG00000049249	0	0	0	0	0	0	0.11171	0.136378	0.349533	0.170582	0	0.156627	0	0	0	0	0
ENSMUSG00000049252	0.695897	0.392453	0.503874	0.44149	1.5023	1.47908	1.34052	1.09102	0.466044	0.511745	0.877311	0.939764	0.960081	1.12898	0.855462	0.503063	1.11181
ENSMUSG00000049265	0.835077	1.04654	0.377906	1.10373	0.250383	1.25153	0.558549	0.272756	0.349533	0.682326	0.751981	0.783137	1.08009	0.56449	0.427731	1.00613	0.370603
ENSMUSG00000049281	4.59292	3.79371	4.66084	3.6423	4.2565	5.34743	5.36207	4.22772	3.26231	4.43512	4.88788	3.13255	3.48029	5.22154	5.8813	4.35988	4.81783
ENSMUSG00000049285	0.974256	0.523271	1.51162	1.98671	2.12825	1.59285	2.12249	2.31843	1.51464	1.70582	2.13061	1.7229	1.44012	1.69347	2.56639	1.17381	0.988273
ENSMUSG00000049287	11.4127	8.50315	8.94377	11.5891	10.6413	12.629	8.0431	10.3647	10.952	8.52908	7.51981	12.0603	9.4808	10.1608	10.5863	7.88133	12.3534
ENSMUSG00000049288	4.17538	5.36352	3.65309	4.30453	4.75727	3.18571	4.24497	3.13669	2.56324	4.77629	4.63722	3.13255	4.20035	3.81031	4.17038	3.35376	3.33542
ENSMUSG00000049291	0.417538	0.261635	0	0	0	0	0.11171	0	0.233022	0	0.12533	0	0.36003	0.141123	0	0.167688	0.741205
