## Supplementary material for "StemBond hydrogels optimise the mechanical microenvironment for embryonic stem cells": Table S1 (part 3 of 3)

### Sheet: cpm_robust (continued)
	Soft16	Soft16	Soft16	Soft48	Soft48	Soft48	Soft80	Soft80	Stiff16	Stiff16	Stiff16	Stiff48	Stiff48	Stiff48	Stiff80	Stiff80	Stiff80
ENSMUSG00000049295	102.575	99.029	90.9493	106.51	97.0232	104.559	99.1983	84.8271	97.8692	107.978	94.3736	99.3017	100.929	103.443	99.6613	100.78	113.651
ENSMUSG00000049299	7.93323	9.68051	9.44764	7.72608	8.88858	7.39539	13.07	8.59181	8.73832	9.72315	10.0264	10.494	10.0809	9.73746	10.1586	8.04901	8.27679
ENSMUSG00000049300	6.95897	9.68051	9.44764	8.27795	11.5176	9.67089	10.1656	8.72819	10.253	11.9407	10.0264	8.30125	11.641	9.17297	10.6933	9.39052	11.8593
ENSMUSG00000049303	1.94851	1.96226	1.38565	2.31782	1.00153	1.70663	3.01616	1.90929	2.44673	2.38814	2.63193	1.40965	2.4002	1.55235	0.534664	1.00613	1.85301
ENSMUSG00000049305	37.3001	40.4227	37.1607	33.4429	41.4383	41.1866	39.9921	44.732	44.9732	42.1337	38.351	46.8316	39.2433	38.8087	41.4899	41.7543	44.1017
ENSMUSG00000049307	2.22687	2.2239	1.88953	2.4282	2.12825	1.70663	2.3459	2.86394	3.84486	1.8764	1.50396	1.09639	2.88024	2.68133	1.92479	1.50919	3.21189
ENSMUSG00000049313	38.5527	41.6	38.9243	41.169	51.4536	41.9831	39.8804	45.0047	34.3707	38.722	37.9751	38.687	37.5632	35.9863	34.5393	41.922	36.8132
ENSMUSG00000049321	10.856	9.68051	11.5891	8.0572	9.51454	8.98824	9.27191	9.95559	9.08785	9.72315	7.01849	7.988	7.56064	11.1487	11.4418	9.72589	9.26506
ENSMUSG00000049323	75.8528	81.1069	87.9261	76.5986	77.7438	86.1278	74.5104	87.4183	73.2854	78.297	75.3235	76.7474	68.5258	70.7024	74.1044	77.8071	71.1557
ENSMUSG00000049327	137.509	137.489	131.259	142.712	148.226	133.231	143.547	132.559	147.153	138.171	145.759	156.001	146.772	143.381	155.587	144.212	141.447
ENSMUSG00000049336	0.556718	0	0.251937	0	0	0.341326	0.11171	0	0.349533	0.511745	0.877311	0.469882	0.12001	0.141123	0.427731	0.503063	0.370603
ENSMUSG00000049339	14.1963	13.4742	16.3759	14.5692	12.8947	15.8148	15.1925	12.9559	13.8648	12.1113	15.9169	14.5663	12.8411	12.5599	13.4735	13.415	15.4418
ENSMUSG00000049349	0	0	0	0	0	0	0	0.68189	0	0	0	0	0	0	0	0	0
ENSMUSG00000049353	0.278359	0	0.125969	0.110373	0.250383	0.682651	0.335129	0.136378	0.233022	0	0.12533	0.783137	0	0	0.641596	0	0.123534
ENSMUSG00000049354	93.3894	100.73	101.279	98.2316	89.3866	96.5952	106.013	99.9651	99.6168	104.908	105.403	114.964	102.009	106.548	99.7682	93.5698	106.734
ENSMUSG00000049357	0	0	0	0.331118	0	0.455101	0.558549	0.409134	0.582555	0.682326	0.25066	0.469882	0.24002	0	0.748529	0	0
ENSMUSG00000049382	210.022	219.25	226.743	232.997	218.709	236.652	252.464	237.843	299.666	269.007	299.79	314.038	303.866	292.547	295.776	284.734	309.33
ENSMUSG00000049387	0.556718	0.130818	1.00775	0.110373	0.876339	0.341326	0.223419	0.818268	0.349533	0.682326	0.626651	0.156627	0.12001	0.141123	0.213865	1.50919	0.494137
ENSMUSG00000049396	0.835077	1.43899	1.63759	0.44149	0.625956	0.22755	1.34052	0.409134	0.233022	1.19407	0.751981	0.626509	0.600051	0.846736	0.641596	0.838439	0.617671
ENSMUSG00000049401	43.7023	41.6	44.9708	40.1756	43.3162	46.079	41.556	44.5956	46.8374	48.104	45.7455	46.2051	45.6039	46.9938	43.5216	49.8033	43.7311
ENSMUSG00000049404	0.139179	0.523271	0.125969	0.110373	0.375574	0.22755	0.11171	0.409134	0.116511	0.852908	0.25066	0.313255	0.12001	0.282245	0.427731	0.167688	0
ENSMUSG00000049409	0.417538	0	0	0.220745	0.751148	0.682651	0.335129	0.68189	0	0.341163	0	0.626509	0	0.141123	0.534664	0.838439	0.370603
ENSMUSG00000049410	0	0	0.251937	0	0	0	0	0.136378	0	0	0	0	0.24002	0	0	0	0
ENSMUSG00000049411	1.53097	1.43899	1.13372	2.09708	2.12825	0.455101	0.446839	0.68189	1.28162	0.852908	1.37863	1.56627	0.720061	1.12898	0.962395	0.503063	0.988273
ENSMUSG00000049414	1.11344	1.30818	0.88178	0.993353	0.125191	0.796426	1.1171	0.545512	0.582555	0.170582	1.12797	0.626509	0.36003	1.12898	1.17626	0.670751	0.494137
ENSMUSG00000049420	1.53097	1.96226	1.88953	1.54522	1.5023	3.98213	2.79274	2.04567	2.0972	2.04698	2.00528	3.13255	2.28019	2.54021	1.49706	1.67688	3.08835
ENSMUSG00000049421	26.4441	26.0327	27.8391	28.9176	24.7879	27.1923	29.3797	24.8208	27.7296	22.6874	24.4394	24.2772	26.8823	28.789	29.0857	24.4824	24.8304
ENSMUSG00000049422	145.025	132.126	134.283	159.709	160.62	136.075	159.857	144.833	140.978	135.783	127.335	125.772	144.732	133.22	141.258	127.443	129.711
ENSMUSG00000049436	0.139179	0	0	0.110373	0	0	0.11171	0.136378	0.116511	0.682326	0	0.939764	0.36003	0.56449	0.213865	0	0.247068
ENSMUSG00000049439	18.5109	17.5296	17.3837	16.3351	15.023	19.4556	19.5492	14.7288	23.5352	20.2992	16.9196	14.723	19.0816	20.6039	20.745	21.7994	20.3831
ENSMUSG00000049460	7.79405	7.32579	5.79456	9.93353	8.76339	6.82651	10.5007	7.63717	8.73832	6.82326	9.27443	5.95184	8.52072	8.18511	10.1586	9.39052	9.01799
ENSMUSG00000049470	394.295	431.829	430.561	416.546	440.423	424.609	428.183	452.639	450.781	425.26	427.376	405.038	431.796	440.585	437.141	427.269	435.581
ENSMUSG00000049476	0	0	0	0	0	0	0	0	0	0	0	0	0	0.141123	0	0	0.370603
ENSMUSG00000049477	6.95897	6.01761	5.41665	5.51863	5.88399	7.50916	5.80891	6.8189	5.94206	6.65268	6.51717	9.39764	7.56064	5.78603	7.59222	6.53982	8.27679
ENSMUSG00000049482	47.321	44.0855	42.3254	45.3631	42.0643	40.1626	37.1993	42.6863	42.2935	39.9161	44.7429	50.2774	42.6036	40.2199	45.6603	44.7726	41.7545
ENSMUSG00000049488	4.31456	3.66289	3.52712	5.73938	5.38323	6.14386	3.463	4.3641	4.77695	4.77629	4.63722	4.85545	6.36054	6.91501	5.13277	4.69526	4.57076
ENSMUSG00000049489	8.07241	11.1195	9.19571	7.94683	10.0153	10.3535	8.71336	8.45544	10.253	9.72315	10.6531	7.04823	7.80066	6.49164	8.66155	9.22283	8.52386
ENSMUSG00000049491	0.139179	0	0	0	0	0.113775	0.223419	0	0.116511	0.341163	0	0	0	0	0	0	0
ENSMUSG00000049493	10.856	9.15724	9.32168	9.93353	7.1359	8.76069	9.83046	10.2284	8.85483	7.16443	8.64778	11.9037	8.88075	8.60848	7.05756	9.22283	9.14153
ENSMUSG00000049502	27.4184	26.1635	28.9728	31.8977	30.4215	24.4617	26.3635	23.7298	26.448	26.7813	27.698	25.3736	28.8024	26.6722	21.1727	24.3147	25.3245
ENSMUSG00000049504	43.1456	40.4227	37.4127	39.5134	39.3101	34.929	38.3164	38.3222	41.8274	36.675	40.607	40.0966	36.8431	36.6919	39.779	30.8546	43.6076
ENSMUSG00000049506	0	0	0	0	0.250383	0	0	0	0	0	0	0.156627	0	0	0	0	0
ENSMUSG00000049511	0.695897	2.09308	2.3934	1.65559	0.876339	1.02398	1.89907	1.36378	1.0486	2.38814	1.37863	1.7229	1.56013	0.423368	0.534664	1.3415	1.11181
ENSMUSG00000049515	1.39179	0.523271	1.25969	1.54522	1.25191	0.682651	0.893678	0.818268	0.932087	0.682326	0.751981	0.469882	1.08009	0.705613	0.962395	0.670751	2.22362
ENSMUSG00000049516	29.6452	31.1346	30.8623	29.2487	29.0444	29.0127	31.6139	28.6394	33.6717	29.6812	32.9618	26.1568	28.6824	31.7526	27.054	29.6807	27.3011
ENSMUSG00000049517	2.22687	2.48554	3.65309	3.09043	0.876339	1.70663	3.23958	2.31843	1.63115	2.72931	3.00792	3.13255	1.80015	3.66919	1.71092	0.838439	2.22362
ENSMUSG00000049521	8.07241	10.727	10.5814	12.3617	9.26416	11.9464	7.14942	10.9102	12.9327	12.9642	14.413	13.3133	10.6809	13.2655	13.9013	10.732	11.8593
ENSMUSG00000049526	0	0	0	0	0	0.341326	0	0	0	0	0	0	0	0.141123	0	0	0
ENSMUSG00000049532	27.2792	23.8088	20.7848	28.4761	25.9146	22.755	26.0284	26.321	22.9526	19.2757	23.0608	28.3496	18.6016	25.6843	25.45	21.6317	26.0657
ENSMUSG00000049536	1.80933	3.13962	1.51162	2.20745	1.00153	1.25153	0.893678	1.77291	2.0972	1.36465	1.12797	2.19278	1.56013	2.68133	2.13865	2.34763	0.864739
ENSMUSG00000049538	0	0.130818	0	0	0	0	0	0	0	0	0	0	0	0	0	0	0.247068
ENSMUSG00000049539	234.378	223.437	244.127	254.519	221.338	224.137	200.631	218.478	208.788	229.944	211.933	218.025	242.781	231.441	223.81	226.882	213.838
ENSMUSG00000049548	0.139179	0	0	0	0.125191	0	0	0	0.116511	0	0	0	0.600051	0	0	0	0
ENSMUSG00000049550	26.0266	34.405	29.6026	26.9309	29.2948	30.8331	30.8319	30.8214	32.7396	35.1398	34.4658	31.4821	29.0425	31.4703	29.9412	37.5621	29.6482
ENSMUSG00000049551	3.06195	3.00881	3.14921	3.97341	2.62902	3.41326	2.90445	4.09134	1.28162	3.41163	2.88259	1.40965	1.44012	3.1047	3.84958	5.19832	2.47068
ENSMUSG00000049553	283.787	273.54	272.848	261.473	263.152	272.264	257.938	270.574	262.849	260.819	264.321	280.52	278.424	291.277	274.389	270.48	286.476
ENSMUSG00000049555	0.139179	0.392453	1.38565	1.10373	0.751148	0.568876	1.67565	1.09102	1.0486	0	1.2533	0.939764	1.2001	1.2701	0.748529	1.00613	1.60594
ENSMUSG00000049556	0.835077	2.2239	2.0155	1.2141	2.25344	1.70663	3.23958	2.31843	1.86417	1.53523	1.12797	0.939764	2.28019	3.24582	2.45945	3.01838	3.08835
ENSMUSG00000049561	0	0	0	0	0	0.22755	0	0	0	0	0	0	0	0	0	0	0
ENSMUSG00000049562	6.95897	6.6717	6.4244	7.83646	5.13284	5.46121	6.926	6.54614	6.17508	5.97036	7.51981	5.95184	5.28045	6.77389	5.34664	6.37214	6.67085
ENSMUSG00000049565	0	0	0	0	0	0.113775	0	0	0	0	0	0	0	0	0	0.167688	0
ENSMUSG00000049571	1.53097	1.04654	1.00775	0.882981	1.3771	1.8204	1.00539	0.545512	1.98069	2.55872	1.50396	0.156627	0.960081	0.423368	1.06933	1.17381	0.617671
ENSMUSG00000049576	2.36605	2.48554	2.3934	2.75932	3.12978	3.41326	4.13326	2.18205	4.07788	2.04698	2.38127	3.13255	3.36028	3.38694	2.88718	3.52144	5.0649
ENSMUSG00000049577	42.3106	39.1145	38.7983	39.8445	45.6948	35.7254	52.2802	40.777	48.0025	39.2338	40.8576	41.5063	48.3641	40.6433	37.9611	43.2635	52.502
ENSMUSG00000049580	9.4642	13.2126	12.093	12.6929	11.6428	10.4673	11.3944	10.2284	9.78692	8.3585	10.0264	9.7109	11.1609	9.03185	12.1903	8.04901	9.14153
ENSMUSG00000049583	0.417538	0.261635	0	0.331118	0	0.22755	0.11171	1.09102	0.233022	0.511745	0	0.156627	0.12001	0.141123	0.641596	0.335376	0
ENSMUSG00000049588	0	0	0.251937	0	0	0	0.11171	0	0.233022	0.682326	0.12533	0	0.36003	0.705613	0.213865	0	0.370603
ENSMUSG00000049593	0	0.392453	0	0.331118	0	0.568876	0	0.272756	0.233022	0	0	0.156627	0	0	0.320798	0	0.123534
ENSMUSG00000049598	0.417538	0.130818	0.251937	0.110373	0.375574	0.682651	0.335129	0	0	0.341163	0.25066	0.313255	0.12001	0.282245	0	0.503063	0.741205
ENSMUSG00000049600	40.6404	35.0591	37.0348	43.0453	42.565	34.929	36.194	35.8674	36.2349	32.7517	34.9671	38.2171	36.6031	39.2321	32.4006	41.4189	40.8898
ENSMUSG00000049604	0	0.392453	0	0	0.500765	0.113775	0	0	0.116511	0.852908	0.25066	1.09639	0.720061	0.282245	0.213865	0.167688	0.494137
ENSMUSG00000049606	81.1416	98.5057	88.8079	88.0773	78.6201	85.9003	90.9317	90.4186	84.9365	96.7198	79.334	84.4221	87.0073	91.1652	98.6989	80.8255	81.9032
ENSMUSG00000049608	0	0.130818	0.125969	0.110373	0.125191	0	0.558549	0.68189	0	0	0.626651	0	0	0	0.427731	0	0
ENSMUSG00000049612	0.139179	0.784906	0.377906	0.220745	0.125191	0.113775	0.223419	0.272756	0.349533	0	0	0.156627	0.36003	0.56449	0.213865	0.167688	0.247068
ENSMUSG00000049620	0.278359	0	0.125969	0.44149	0.250383	0.341326	0.11171	0.136378	0	0.170582	0	0.313255	0	0.282245	0.748529	0.503063	0
ENSMUSG00000049624	4.0362	4.05535	3.02325	2.64894	3.12978	4.09591	3.68642	2.04567	6.52461	2.72931	4.26123	2.50604	4.32036	2.25796	3.20798	2.85069	4.20016
ENSMUSG00000049625	0.417538	0.523271	0.377906	1.10373	0.500765	0.22755	0.335129	0	0.349533	0.341163	0.375991	0.939764	0.36003	0.56449	0.320798	0.167688	0
ENSMUSG00000049630	0.139179	0	0	0	0.250383	0	0	0.68189	0.233022	0	0	0.156627	0.12001	0	0	0.335376	0.123534
ENSMUSG00000049641	0.417538	0.523271	0.629843	0.110373	0	0.113775	0.781968	0.545512	0.349533	0.341163	0.626651	0.469882	0.24002	0.141123	0.320798	0.670751	0.370603
ENSMUSG00000049643	41.3363	45.2629	45.0968	45.915	39.936	38.2285	37.6462	41.0498	38.5651	42.1337	38.2257	43.5424	41.8835	44.0303	47.3712	34.8791	39.2839
ENSMUSG00000049649	0.278359	0.261635	0.629843	0.331118	0.250383	0.341326	0.446839	0.409134	0.233022	0.341163	0.12533	0.156627	0.12001	0.705613	1.17626	0.670751	0.247068
ENSMUSG00000049653	0.835077	0.130818	0.629843	0.110373	0.375574	0	0.11171	0.68189	0.466044	0	0.25066	0.313255	0.12001	0.282245	0.106933	0.670751	0
ENSMUSG00000049657	6.81979	6.54088	8.94377	9.49204	9.76492	8.76069	9.27191	8.18268	8.5053	8.18792	7.77047	8.14462	7.0806	7.4795	9.41008	7.88133	9.51213
ENSMUSG00000049658	176.619	197.142	175.474	169.091	180.651	163.495	164.772	163.381	155.659	182.011	152.778	153.808	171.374	174.286	157.619	146.559	144.906
ENSMUSG00000049659	41.4755	47.2252	40.5619	42.4935	48.9498	47.1029	43.0083	40.3679	34.1377	47.7629	42.2363	37.2773	47.044	40.6433	41.5968	44.7726	43.7311
ENSMUSG00000049670	7.37651	7.97988	5.79456	10.9269	7.51148	7.05406	8.37823	9.13733	10.719	10.2349	8.39712	7.51811	6.96059	5.6449	8.66155	9.72589	8.77093
ENSMUSG00000049672	16.4232	20.2767	13.3527	18.5426	15.7741	14.4495	16.4213	18.1383	18.0592	13.1348	13.9117	13.1567	17.8815	12.701	12.5111	14.7565	16.9242
ENSMUSG00000049676	0.556718	1.30818	1.88953	1.76596	1.75268	2.04795	1.22881	1.77291	2.56324	2.04698	1.37863	0.939764	1.68014	2.39908	1.17626	0.838439	0.864739
ENSMUSG00000049680	30.6195	37.283	27.8391	29.028	32.2994	29.4678	35.3003	24.548	21.7875	24.5638	24.3141	32.1086	29.8825	31.3292	29.8342	31.0222	29.8953
ENSMUSG00000049686	10.9952	15.9598	10.8333	13.1343	12.6443	11.9464	9.94217	13.7742	17.5931	10.5761	11.405	13.7832	13.0811	15.3824	12.8319	12.5766	14.577
ENSMUSG00000049687	1.53097	1.56981	1.00775	1.10373	0.751148	0.455101	0.335129	0.409134	1.28162	1.02349	0.375991	0.469882	0.600051	0.56449	0.962395	1.3415	0.617671
ENSMUSG00000049690	3.89702	1.83145	3.27518	3.6423	4.75727	3.64081	3.57471	3.00032	4.77695	3.7528	3.13326	2.34941	2.52021	2.82245	2.56639	2.85069	3.70603
ENSMUSG00000049691	0	0.130818	0	0	0	0	0	0	0	0.170582	0.12533	0	0	0	0	0	0
ENSMUSG00000049699	0	0.261635	0.125969	0.331118	0.125191	0.568876	0.446839	0.68189	0.233022	0.682326	0.25066	0.783137	0.12001	0.141123	0.534664	0.335376	0.123534
ENSMUSG00000049709	0.139179	0.130818	0.125969	0.220745	0.125191	0	0	0.136378	0.582555	0.341163	0	0.626509	0	0	0.106933	0	0.247068
ENSMUSG00000049717	20.0418	20.4076	18.5174	17.3285	16.4001	23.3239	17.6501	16.6381	18.0592	19.2757	15.165	20.0483	18.4816	22.2974	17.9647	18.6133	23.2244
ENSMUSG00000049719	0	0	0	0	0	0	0	0	0	0	0.25066	0	0.24002	0	0	0	0
ENSMUSG00000049721	0.835077	1.04654	1.00775	0.993353	0.751148	1.47908	1.56394	1.2274	1.16511	3.07047	1.75462	1.40965	1.08009	2.54021	1.49706	0.838439	0.741205
ENSMUSG00000049723	0.278359	0.261635	1.13372	0.110373	0	0.113775	0.446839	0	0	0	0.12533	0.156627	0.36003	0	0.106933	0.167688	0
ENSMUSG00000049728	22.9646	25.9019	20.155	24.9442	25.4138	24.2341	16.1979	23.0479	24.1178	22.5168	26.8207	23.3375	19.0816	23.8497	24.2737	20.7933	21.2479
ENSMUSG00000049739	105.359	114.335	104.932	101.653	111.921	112.979	100.874	98.6013	96.3545	93.3081	95.8776	106.193	93.1279	102.878	99.2336	97.4266	95.1213
ENSMUSG00000049740	0	0.392453	0	0	0.250383	0	0	0.136378	0.233022	0.170582	0	0.156627	0	0	0	0	0
ENSMUSG00000049741	0	0.130818	0	0	0	0	0	0.272756	0	0	0.375991	0	0	0	0.106933	0	0
ENSMUSG00000049744	0	0	0.125969	0	0	0	0	0.272756	0	0	0.25066	0	0	0	0	0.167688	0
ENSMUSG00000049751	9.60338	11.512	14.3604	10.7061	7.88705	8.30559	10.389	10.9102	10.952	10.7466	9.5251	13.1567	12.6011	9.87858	9.41008	11.5705	13.8358
ENSMUSG00000049755	16.284	11.2503	13.3527	11.4788	9.76492	12.7428	13.1818	13.0923	12.5832	14.67	11.405	15.5061	9.96084	9.59634	12.8319	11.5705	12.724
ENSMUSG00000049760	12.5262	13.9975	14.9903	14.9003	10.1405	13.8806	12.6232	12.8195	13.2822	14.1583	10.0264	13.7832	14.5212	13.9711	12.9389	12.912	10.5004
ENSMUSG00000049761	0	0.261635	0.377906	0	0	0	0.11171	0	0	0.170582	0	0.156627	0	0	0.534664	0	0
ENSMUSG00000049764	59.0121	57.0365	57.5676	59.2701	60.9682	59.0493	62.334	52.2328	55.2262	58.5095	53.14	62.3377	63.2453	60.5416	61.1655	59.0261	64.1142
ENSMUSG00000049775	123.174	131.995	133.527	128.915	113.674	127.542	145.67	153.698	162.999	173.482	158.292	120.916	169.214	148.179	154.197	161.316	156.765
ENSMUSG00000049791	3.06195	3.53208	2.89728	1.87633	3.63055	2.16173	2.68103	2.59118	2.21371	1.02349	3.13326	2.03616	1.68014	3.52807	3.10105	2.85069	2.96482
ENSMUSG00000049792	22.5471	25.2478	23.8081	28.3658	28.5436	28.8989	20.2195	23.1843	26.0984	19.7875	20.4288	22.8676	27.8424	22.8619	27.9094	28.0039	23.7186
ENSMUSG00000049796	0	0	0	0.331118	0	0	0	0	0	0	0	0	0.12001	0	0	0.167688	0.123534
ENSMUSG00000049799	1.39179	1.30818	0.503874	1.32447	1.12672	0.455101	0	0.545512	0.699065	1.02349	1.12797	0.313255	0.480041	0.705613	0.427731	0.503063	0.247068
ENSMUSG00000049800	48.2953	46.3094	47.6161	41.3897	50.5773	44.1448	50.4928	53.051	58.9545	59.7036	62.7904	52.7834	42.7236	63.6463	57.4229	53.8278	55.8374
ENSMUSG00000049804	57.8986	61.3535	58.1975	53.6411	57.7132	53.7019	63.3394	56.1877	53.129	51.5157	46.3722	60.3015	56.7648	49.534	53.7872	53.157	58.3081
ENSMUSG00000049806	0	0	0	0	0	0	0	0	0	0	0	0	0	0.423368	0	0	0
ENSMUSG00000049807	117.328	126.239	116.773	118.651	121.811	111.045	111.933	133.514	150.649	133.054	140.495	132.663	125.051	130.115	131.206	126.101	132.923
ENSMUSG00000049811	3.75785	2.74717	4.15696	3.31118	3.25497	3.52703	3.01616	3.54583	4.3109	3.58221	2.38127	2.34941	4.08034	3.24582	2.67332	4.52757	3.21189
ENSMUSG00000049823	10.9952	11.3811	9.19571	12.4721	9.63973	13.0841	9.83046	13.2287	9.78692	8.69966	11.5304	12.3736	13.3211	11.1487	10.3725	10.3966	13.4652
ENSMUSG00000049832	10.1601	8.76478	12.9748	10.2647	12.5191	10.126	11.171	8.45544	12.1171	12.4525	12.0317	8.45788	13.0811	9.45522	8.87542	13.2473	13.2182
ENSMUSG00000049848	2.08769	1.17736	1.63759	0.551863	2.00306	1.59285	1.00539	1.63654	1.63115	1.19407	1.87995	1.09639	1.32011	0.987858	2.56639	3.18607	2.10008
ENSMUSG00000049858	4.0362	3.79371	4.91278	2.86969	4.38169	2.50305	5.47378	2.59118	4.19439	3.58221	4.88788	2.03616	4.32036	3.38694	4.70504	3.68913	5.92964
ENSMUSG00000049866	48.2953	55.8591	44.8448	47.4602	50.7025	46.4203	55.6315	49.3688	65.5956	62.6035	62.5398	52.4702	56.2848	55.3201	64.8012	63.8891	68.685
ENSMUSG00000049871	5.28882	5.10189	4.66084	5.51863	4.50689	4.55101	4.80352	4.3641	7.80623	5.97036	7.64514	3.60243	6.96059	5.50378	8.34075	4.52757	7.78265
ENSMUSG00000049872	1.53097	1.04654	0.377906	1.54522	0	1.13775	0.893678	0.954646	0.233022	0.341163	1.12797	1.09639	0.480041	0.56449	0.962395	0.838439	0.370603
ENSMUSG00000049878	81.5592	91.0491	84.273	91.0574	89.3866	90.2237	90.0381	96.692	76.4312	77.7852	77.8301	75.0245	87.8474	83.5446	83.9422	86.5269	78.0736
ENSMUSG00000049881	18.65	16.3522	13.6046	16.004	16.7756	17.6352	17.7618	17.5928	14.4474	15.6935	18.7995	19.2652	18.0015	19.7572	15.1844	20.4579	18.9007
ENSMUSG00000049882	2.78359	5.10189	4.15696	4.85639	3.25497	6.71274	3.90984	3.54583	4.19439	3.7528	5.01321	4.54219	4.80041	4.51592	3.84958	6.20445	5.18844
ENSMUSG00000049891	3.06195	2.2239	2.26743	2.75932	1.25191	3.86836	2.3459	2.4548	2.33022	2.72931	2.38127	4.69882	2.76023	2.96358	1.39013	3.68913	3.58249
ENSMUSG00000049892	1.67015	1.70063	2.0155	1.43484	1.75268	3.75458	2.3459	1.09102	1.28162	1.19407	0.877311	1.40965	2.4002	2.25796	1.60399	1.67688	1.23534
ENSMUSG00000049897	0.974256	0.130818	0.629843	0.662236	0.876339	0.22755	0.670258	0	0	1.02349	0.626651	0.156627	0.600051	0.846736	0.534664	0.167688	0.247068
ENSMUSG00000049902	0	0.130818	0.377906	0.110373	0	0	0	0	0.116511	0	0	0.156627	0	0.141123	0.106933	0	0
ENSMUSG00000049904	2.78359	4.31698	4.031	3.53192	2.8794	4.66478	3.79813	3.13669	4.42741	3.58221	3.38392	3.75906	4.92042	3.52807	2.88718	4.1922	4.81783
ENSMUSG00000049907	3.75785	3.53208	3.14921	2.98006	3.88093	2.04795	4.5801	2.72756	3.72835	5.79978	3.75991	4.22894	4.6804	3.95143	3.52878	3.85682	5.4355
ENSMUSG00000049908	0	0.130818	0.125969	0	0	0.113775	0	0	0	0.170582	0.25066	0	0	0	0.106933	0	0.370603
ENSMUSG00000049916	6.68061	7.19497	8.06199	8.16757	6.38476	8.87447	7.14942	5.04599	5.59252	7.50559	5.51453	8.14462	6.60056	9.17297	7.16449	6.53982	6.79438
ENSMUSG00000049922	7.93323	7.97988	5.92052	10.0439	8.6382	7.50916	10.6124	6.68252	8.38879	7.50559	7.77047	6.42172	6.36054	6.35052	6.30903	9.05514	8.27679
ENSMUSG00000049926	0.556718	0.130818	0.125969	0.220745	0.250383	0.22755	0.335129	0	0	0.511745	0.12533	0	0	0	0.106933	0	0.123534
ENSMUSG00000049928	0	0.654088	0.125969	0	0	0.796426	0.11171	0.136378	0.116511	0	0	0.156627	0.12001	0.282245	0.427731	0.167688	0.123534
ENSMUSG00000049929	7.93323	11.1195	10.5814	9.2713	5.88399	8.07804	8.15481	9.2737	8.38879	9.04083	7.14382	8.6145	6.84058	9.31409	9.08928	6.20445	5.4355
ENSMUSG00000049932	214.058	189.816	193.11	212.247	204.563	206.73	214.148	194.475	214.613	187.64	197.646	220.061	204.017	206.604	205.525	197.033	218.655
ENSMUSG00000049939	2.64441	4.97107	3.52712	2.20745	4.2565	3.52703	3.12787	3.68221	2.67975	3.41163	4.26123	5.1687	4.80041	6.77389	2.99412	3.35376	2.22362
ENSMUSG00000049940	46.7643	42.9082	40.9398	36.8645	43.8169	42.5519	35.8588	37.2312	41.4779	39.0632	37.0977	44.0123	42.4836	37.8209	40.0998	49.8033	43.7311
ENSMUSG00000049946	0.278359	0.130818	0.125969	0	0	0	0	0	0	0	0.501321	0.156627	0.12001	0	0.213865	0	0
ENSMUSG00000049950	11.1344	10.073	11.5891	11.258	13.2703	11.9464	10.0539	11.183	10.952	11.2584	8.77311	13.1567	11.761	8.7496	9.41008	11.7381	12.6005
ENSMUSG00000049957	28.3926	21.0616	26.9573	27.1517	21.2825	20.9346	19.3258	24.2753	20.6224	23.1991	22.8101	22.3977	23.0419	29.0713	23.2044	27.3331	23.9656
ENSMUSG00000049960	9.04666	9.54969	9.57361	11.3684	7.88705	8.76069	7.14942	8.86457	8.62181	9.55257	7.51981	8.77113	8.16069	8.04399	6.62983	10.732	10.1298
ENSMUSG00000049969	161.448	165.354	151.918	166.221	164.376	149.842	172.033	150.289	141.328	147.553	158.543	152.242	143.532	152.412	152.272	153.602	154.665
ENSMUSG00000049971	25.8874	23.1547	24.9418	20.7501	21.2825	25.1443	19.7726	22.7751	21.7875	27.6342	26.0687	22.8676	24.6021	24.9787	25.1292	24.9855	23.1009
ENSMUSG00000049985	0	0	0	0.331118	0	0	0.223419	0	0	0.170582	0	0	0	0	0	0	0.123534
ENSMUSG00000049988	0	0	0	0.220745	0.125191	0	0	0	0	0.341163	0	0	0.12001	0.141123	0	0	0
ENSMUSG00000049999	0.835077	0.392453	0.251937	0.772608	0.876339	0.455101	0.558549	1.09102	0.582555	0.852908	0.375991	0.156627	0.12001	0.423368	0.213865	0.503063	0.617671
ENSMUSG00000050002	3.06195	2.74717	2.64534	2.64894	3.00459	3.64081	2.56932	3.27307	3.61184	2.55872	5.3892	3.75906	4.08034	3.81031	2.88718	3.52144	3.82956
ENSMUSG00000050010	0.835077	1.17736	1.88953	0.551863	0.751148	1.3653	1.78736	1.2274	1.0486	0.682326	0.877311	1.40965	1.08009	1.41123	0.855462	2.01225	2.47068
ENSMUSG00000050014	0.139179	0	0	0.110373	0.250383	0	0.11171	0.136378	0.116511	0.170582	0.375991	0	0	0.141123	0.106933	0.167688	0.247068
ENSMUSG00000050017	73.4867	76.5283	71.4242	77.1505	77.9942	74.1814	81.213	63.143	70.2561	75.7382	66.5503	70.6389	75.0063	72.537	66.5122	71.9381	77.3324
ENSMUSG00000050022	3.61867	3.92453	4.53487	3.97341	4.63208	4.77856	2.90445	2.72756	3.49533	4.94687	3.88524	5.79521	3.84032	5.78603	2.56639	3.35376	5.18844
ENSMUSG00000050029	20.8769	21.8465	24.5639	22.8471	23.2856	30.7193	26.1401	24.1389	26.215	22.005	25.066	25.5303	25.4421	26.3899	23.5252	24.6501	26.9304
ENSMUSG00000050035	0.556718	0.654088	1.00775	0.551863	0.375574	0.910202	1.22881	0.545512	1.16511	0.170582	1.00264	0.156627	0.840071	0	2.03172	0.503063	0.247068
ENSMUSG00000050043	7.65487	7.45661	7.18021	7.06385	7.76186	6.14386	8.93678	9.54646	5.70903	5.79978	8.89844	6.73498	11.281	9.73746	7.59222	12.2412	6.67085
ENSMUSG00000050050	3.89702	3.92453	4.78681	4.08379	3.12978	2.84438	3.23958	3.95496	5.00997	4.26454	3.00792	1.56627	3.84032	3.38694	4.17038	5.86907	3.58249
ENSMUSG00000050052	16.284	15.3057	15.2422	17.77	13.6459	16.725	20.4429	19.0929	13.8648	15.6935	14.413	14.8796	15.8413	12.9833	14.2221	13.9181	18.4066
ENSMUSG00000050058	0	0.130818	0.125969	0	0	0	0	0.409134	0.233022	0	0	0	0	0	0.427731	0	0.123534
ENSMUSG00000050063	0	0	0	0.110373	0	0.341326	0	0	0.116511	0	0	0	0	0.282245	0	0	0
ENSMUSG00000050064	3.47949	3.53208	4.78681	5.29789	4.63208	5.23366	3.57471	5.86425	3.96137	4.43512	6.14118	7.83137	3.12026	4.09256	5.2397	2.51532	5.31197
ENSMUSG00000050069	0.278359	0.130818	1.00775	0	0.500765	0.455101	0	0.545512	0.466044	0.341163	0.751981	0.156627	0.24002	0.141123	0.427731	0.838439	0.617671
ENSMUSG00000050071	415.033	419.009	437.111	443.367	438.67	426.885	466.165	455.093	482.122	483.94	470.364	505.28	493.242	494.07	483.229	503.063	543.921
ENSMUSG00000050074	0	0	0	0	0	0.113775	0	0	0	0	0	0	0.12001	0	0	0	0
ENSMUSG00000050075	1.39179	0.392453	1.13372	0.331118	0.500765	0.796426	1.22881	0.409134	0.116511	0.170582	0.25066	0.156627	0.600051	0.423368	0	0.335376	0.247068
ENSMUSG00000050079	20.3202	19.2302	18.3914	24.5027	22.0337	17.1801	21.8951	20.8658	18.7583	18.0817	17.9222	18.0121	19.5617	24.132	18.4994	21.6317	19.5184
ENSMUSG00000050087	0.139179	0.130818	0.629843	0	0.876339	0	0.11171	0.272756	0	0.341163	0.25066	0.156627	0	0.423368	0.106933	0.503063	0.247068
ENSMUSG00000050088	11.4127	11.512	11.5891	9.82316	8.76339	12.4015	11.0593	11.0466	9.90343	10.5761	9.90109	8.77113	10.5609	8.60848	8.98235	12.7443	9.26506
ENSMUSG00000050089	0.139179	0	0	0	0	0.113775	0	0	0	0	0	0	0	0	0.106933	0.167688	0
ENSMUSG00000050092	0.139179	0	0.125969	0.220745	0	0	0	0	0.116511	0.170582	0.501321	0.469882	0.12001	0.282245	0	0	0.123534
ENSMUSG00000050097	0	0	0.125969	0.110373	0	0.22755	0	0	0	0	0	0	0	0	0	0	0
ENSMUSG00000050100	0.139179	0	0	0	0.125191	0	0	0.136378	0	0	0	0	0	0	0	0	0
ENSMUSG00000050105	1.53097	3.00881	1.38565	0.551863	1.75268	1.47908	0.781968	0.545512	0.815576	0.511745	0.751981	1.40965	1.2001	1.41123	1.06933	2.01225	0.988273
ENSMUSG00000050106	5.01046	4.84025	2.77131	5.96012	4.50689	3.86836	4.80352	3.68221	4.77695	3.7528	4.88788	4.22894	4.92042	2.54021	3.74265	3.85682	4.07663
ENSMUSG00000050107	43.7023	40.0302	39.8061	40.8379	39.5604	39.5938	45.4659	47.3232	43.8081	39.0632	42.9883	43.2292	44.4038	41.2078	42.88	37.7298	44.9664
ENSMUSG00000050108	0.278359	0	0.251937	0	0	0	0	0	0.349533	0	0	0	0	0.141123	0	0	0
ENSMUSG00000050114	2.64441	4.84025	3.40115	2.75932	4.00612	4.43723	3.68642	4.22772	4.07788	3.41163	4.88788	3.60243	3.48029	4.09256	4.70504	4.86295	4.6943
ENSMUSG00000050122	6.95897	9.81132	8.4399	8.71944	9.13896	8.64692	9.49533	7.36441	7.22368	8.01734	9.02377	9.24101	7.92067	10.5842	7.91302	8.88745	7.41205
ENSMUSG00000050132	7.79405	9.81132	9.57361	10.0439	8.01224	7.39539	10.1656	7.77355	6.64112	7.84675	8.14646	10.0242	7.20061	6.49164	10.9071	6.70751	8.27679
ENSMUSG00000050138	0.417538	0.784906	0.377906	0.662236	0.625956	0.568876	0.893678	1.2274	0.932087	0.341163	1.62929	1.09639	0.24002	0.846736	1.28319	0.335376	2.22362
ENSMUSG00000050141	0	0	0	0	0.125191	0	0	0	0	0	0	0	0.12001	0.141123	0	0	0
ENSMUSG00000050144	21.5728	17.7912	22.6743	23.0679	18.7787	23.8928	19.7726	20.7295	19.9234	23.7108	28.7006	20.0483	23.162	21.4506	20.4242	19.9548	24.0892
ENSMUSG00000050147	0	0	0	0	0	0.113775	0	0	0.349533	0.170582	0	0	0.12001	0	0	0	0
ENSMUSG00000050148	115.38	117.343	103.042	124.5	124.941	112.296	124.333	109.784	116.627	122.989	114.426	120.133	107.049	109.37	125.646	109.165	129.34
ENSMUSG00000050150	21.1553	22.3698	18.7693	21.4123	22.284	20.252	27.0338	21.275	20.6224	20.811	25.1914	20.8314	23.402	20.0394	22.5628	19.7872	22.4832
ENSMUSG00000050157	0.974256	0.915724	0.377906	0.882981	1.3771	0.682651	0.893678	0.954646	1.0486	0.511745	0.626651	1.25302	0.720061	0.987858	0.641596	0.838439	0.494137
ENSMUSG00000050164	0	0	0.125969	0	0	0	0	0.136378	0.349533	0.170582	0	0	0.600051	0.141123	0	0.167688	0
ENSMUSG00000050174	1.11344	0.392453	0.377906	0.110373	1.3771	0.568876	0.781968	0.818268	0.815576	0.852908	1.00264	1.40965	0.600051	0.987858	0.748529	0.670751	0.617671
ENSMUSG00000050188	7.09815	5.23271	6.17246	3.86304	4.88246	4.09591	1.78736	3.81858	3.72835	3.41163	4.51189	2.50604	5.04043	2.82245	3.95651	3.68913	5.80611
ENSMUSG00000050189	0	0.130818	0	0	0	0	0	0.136378	0	0	0	0.156627	0	0	0	0	0
ENSMUSG00000050192	7.93323	10.5962	9.69958	12.8032	9.01377	10.126	12.3998	15.138	12.9327	15.5229	11.5304	10.0242	9.00076	9.87858	10.3725	10.3966	7.90619
ENSMUSG00000050195	0.139179	0	0	0	0	0	0	0.136378	0	0	0.12533	0.156627	0	0	0	0	0
ENSMUSG00000050197	3.47949	2.74717	2.3934	3.09043	2.50383	2.61683	2.79274	2.86394	3.49533	2.72931	4.1359	3.60243	3.12026	1.97572	2.24559	1.67688	3.08835
ENSMUSG00000050199	87.1263	84.2466	76.8408	74.06	82.0003	83.3972	81.213	74.8715	81.3246	73.0089	76.3261	79.2534	74.7663	79.1698	80.3065	69.5904	76.7147
ENSMUSG00000050201	1.25262	1.43899	1.25969	1.10373	1.62749	1.25153	0.446839	1.09102	0.699065	1.19407	0.25066	0.939764	0.840071	1.55235	0.962395	0.838439	1.35888
ENSMUSG00000050211	3.61867	4.57862	3.02325	3.20081	3.25497	3.41326	5.47378	5.04599	2.67975	3.41163	2.38127	3.4458	2.64022	1.83459	2.78025	1.67688	2.34715
ENSMUSG00000050212	11.5519	12.0352	9.06974	15.2314	10.5161	9.89844	10.389	10.7739	11.6511	13.3054	12.909	13.6266	13.9212	14.3945	11.2279	10.0613	12.9711
ENSMUSG00000050213	24.7739	28.6491	26.8313	32.2288	31.9238	29.6953	31.167	34.3673	32.39	27.2931	36.0951	35.2412	30.2426	28.2245	23.6321	32.3637	30.76
ENSMUSG00000050215	0.139179	0	0.251937	0	0	0	0	0	0	0	0	0	0.12001	0	0	0.167688	0
ENSMUSG00000050222	3.34031	4.4478	4.15696	5.629	6.88552	5.91631	3.90984	5.72788	6.52461	9.21141	4.88788	4.54219	6.24053	7.90287	4.91891	5.70139	5.0649
ENSMUSG00000050229	37.1609	33.3585	31.2402	39.9549	32.5497	32.9948	35.7471	31.9125	39.3807	38.0397	31.4579	32.4219	36.7231	34.575	32.5076	33.5376	34.466
ENSMUSG00000050234	0.974256	0.392453	1.38565	0.44149	1.25191	0.455101	0.670258	0.68189	0.233022	0.170582	0.12533	0.313255	1.32011	0.423368	0.534664	0.167688	0.370603
ENSMUSG00000050240	52.749	52.1962	42.5774	48.0121	47.0719	48.1269	42.338	42.8227	39.3807	40.5984	51.7614	43.0725	41.6435	44.4536	43.6286	39.742	40.1486
ENSMUSG00000050243	18.0933	19.361	18.8953	18.4322	20.6566	18.7729	21.0014	21.8205	24.0012	19.1051	20.4288	16.2892	19.4416	21.7329	17.9647	20.1225	18.6537
ENSMUSG00000050244	333.891	328.221	333.691	319.087	327	324.487	302.287	316.806	343.008	333.316	342.527	327.978	361.111	335.731	310.747	333.363	309.453
ENSMUSG00000050248	44.8158	46.5711	48.4979	39.6238	42.4398	39.2524	39.4335	46.5049	46.3713	41.2808	44.1162	40.5665	42.9636	42.619	46.9435	45.4434	48.5489
ENSMUSG00000050266	0	0	0	0	0	0	0	0.272756	0.233022	0	0	0	0	0	0	0	0
ENSMUSG00000050270	1.80933	1.96226	1.25969	1.87633	1.5023	1.47908	2.23419	2.72756	1.63115	4.09396	1.37863	1.09639	2.76023	2.25796	2.56639	1.67688	3.45896
ENSMUSG00000050271	67.502	60.0453	61.2207	60.1531	64.4735	72.8161	67.1376	69.4164	70.8386	69.9385	71.0622	78.6269	66.6056	65.0575	66.9399	62.7152	67.4497
ENSMUSG00000050272	0.278359	1.04654	0.755812	0.44149	0.876339	0.455101	0.446839	0.954646	0.466044	0.511745	0.25066	0.156627	1.2001	1.2701	0.427731	0.335376	1.11181
ENSMUSG00000050276	0	0	0	0	0	0	0	0	0	0	0.501321	0	0	0	0	0	0
ENSMUSG00000050288	24.7739	19.6226	25.4457	16.9974	19.4046	17.9765	23.1239	21.8205	22.4866	22.5168	22.4341	28.1929	27.7223	24.9787	26.4124	22.6379	27.1775
ENSMUSG00000050295	1.39179	1.70063	2.26743	2.4282	2.25344	1.13775	1.45223	1.77291	2.91277	0.852908	3.13326	5.01208	2.28019	4.3748	2.13865	2.17994	3.58249
ENSMUSG00000050296	0.974256	0.654088	0.503874	0.882981	0	0.682651	0.558549	0.545512	0.349533	0.852908	0.877311	0	1.08009	1.41123	0.641596	0.670751	1.11181
ENSMUSG00000050299	281.421	304.936	294.515	295.357	307.72	315.612	303.739	301.532	271.82	288.795	287.507	306.52	318.867	294.1	296.311	311.899	306.859
ENSMUSG00000050304	0.835077	0.392453	0.125969	0.772608	0.250383	0.568876	0.893678	0.409134	0.582555	0.511745	0.626651	0	0.600051	0.705613	0.320798	0.670751	0.247068
ENSMUSG00000050310	62.4916	65.8013	66.6374	61.2568	66.8521	61.0973	61.7755	67.3707	57.6729	67.3797	67.0517	57.0124	57.7249	62.2351	62.8765	58.02	51.7608
ENSMUSG00000050312	9.04666	7.19497	7.18021	7.61571	6.25956	6.14386	6.926	8.86457	8.03925	7.67617	8.64778	6.26509	9.4808	7.4795	8.98235	7.04289	8.27679
ENSMUSG00000050315	7.65487	7.32579	6.92827	5.629	2.75421	4.77856	4.02155	4.77323	8.03925	7.50559	7.39448	6.42172	5.40046	7.4795	6.62983	3.52144	7.65912
ENSMUSG00000050321	0	0.523271	0.125969	0.331118	0.375574	0.22755	0	0	0.116511	0	0	0	0	0.141123	0	0	0
ENSMUSG00000050323	11.4127	9.15724	13.1007	11.0373	13.1451	10.9224	12.7349	8.31906	13.1657	11.0878	9.77576	10.6507	12.361	12.2777	12.5111	9.89358	11.9828
ENSMUSG00000050328	0.139179	0.261635	0.629843	0	0.250383	0	0	0.272756	0.233022	0.170582	0.12533	0.156627	0	0	0.213865	0	0.247068
ENSMUSG00000050332	21.8512	19.4918	18.6434	16.7766	24.2871	17.9765	20.5546	18.1383	16.3115	15.6935	16.9196	21.1447	22.0819	18.4871	17.6439	20.1225	18.5301
ENSMUSG00000050334	0.139179	0.392453	0.629843	0.331118	0	0.341326	0.670258	0	0.233022	0.511745	0.501321	0	0.24002	0.282245	0.320798	0	0.123534
ENSMUSG00000050335	25.1915	22.239	19.3992	20.1982	24.0367	22.755	23.6825	20.5931	19.8069	19.7875	18.4235	17.5423	19.2016	19.0516	14.5429	16.098	16.0594
ENSMUSG00000050345	0.835077	1.04654	1.51162	0.662236	1.00153	1.3653	1.45223	1.36378	1.28162	0.170582	0.877311	1.25302	0.600051	0.987858	1.60399	1.67688	1.60594
ENSMUSG00000050350	1.94851	1.43899	0.377906	0.551863	0.375574	0.796426	0.670258	1.36378	0	0.511745	0.25066	0.783137	0.24002	0.705613	1.28319	1.3415	0.247068
ENSMUSG00000050357	10.2993	9.68051	9.95152	7.61571	6.50995	6.37141	10.7241	6.00063	7.4567	6.99385	6.6425	7.04823	8.64073	9.45522	11.2279	7.54595	6.05317
ENSMUSG00000050359	1.67015	1.30818	1.38565	2.20745	2.00306	1.8204	0.670258	1.36378	0.582555	1.19407	2.25594	1.25302	0.720061	2.25796	1.92479	1.50919	1.35888
ENSMUSG00000050368	0	0.261635	0.125969	0.44149	0	0.455101	0	0	0	0.511745	0	0.313255	0.36003	0.141123	0.106933	1.00613	0
ENSMUSG00000050370	0	0	0	0.110373	0	0.455101	0	0.136378	0	0	0	0.156627	0	0	0.106933	0	0
ENSMUSG00000050373	7.37651	8.76478	6.67634	9.05055	6.76033	8.98824	4.5801	8.59181	6.29159	7.84675	7.64514	7.988	6.84058	7.76174	8.23382	6.37214	9.7592
ENSMUSG00000050377	3.47949	4.05535	3.02325	3.20081	2.37863	3.64081	3.01616	3.40945	5.3595	4.43512	3.00792	6.10847	3.00025	1.69347	2.78025	4.69526	3.21189
ENSMUSG00000050379	30.4803	25.6403	24.5639	27.1517	32.2994	36.5218	28.8211	35.4583	30.1763	31.7282	33.4632	30.3857	30.2426	35.1395	34.4323	32.8668	28.907
ENSMUSG00000050382	30.3411	25.3786	30.4844	25.165	26.6657	26.5096	30.4968	26.8665	29.0112	25.4167	25.1914	31.0122	27.4823	28.0834	24.7015	24.147	34.3425
ENSMUSG00000050390	108.003	103.346	98.1295	102.978	120.684	101.032	107.465	99.8287	110.452	110.537	95.6269	116.374	101.769	108.664	109.071	103.799	116.493
ENSMUSG00000050394	1.25262	1.56981	0.629843	2.31782	1.75268	1.70663	0.893678	2.31843	0.815576	0.852908	1.2533	1.09639	1.44012	1.2701	1.81786	1.84457	2.96482
ENSMUSG00000050395	0	0.130818	0.125969	0	0.250383	0.22755	0.223419	0.68189	0.699065	1.02349	0.12533	0.313255	0.12001	0.423368	0.320798	0.503063	0.617671
ENSMUSG00000050397	1.11344	0.392453	0.377906	0.882981	1.25191	0.455101	0.335129	1.77291	0.466044	0.170582	2.13061	1.56627	0.840071	0.987858	1.06933	0.838439	1.35888
ENSMUSG00000050410	8.21159	8.11069	5.16471	5.96012	4.75727	4.89233	5.47378	6.95528	6.52461	4.09396	6.76783	6.42172	6.84058	5.08041	7.91302	7.88133	8.52386
ENSMUSG00000050423	0.835077	0.392453	0	0.551863	0.125191	0.113775	0.11171	0.272756	0	0	0.501321	0.626509	0.12001	0.141123	0.213865	0.335376	0.247068
ENSMUSG00000050424	32.9855	23.678	26.9573	24.1716	24.2871	21.8448	22.4537	22.2296	32.0405	30.7047	26.0687	26.6267	26.6423	25.9666	23.6321	29.8484	26.5598
ENSMUSG00000050428	16.1448	14.1283	13.2267	15.6729	15.2733	16.1561	15.6394	14.8652	19.8069	13.6465	15.5409	10.8073	12.8411	14.1123	14.0082	13.0796	14.7006
ENSMUSG00000050435	0.417538	0	0.125969	0.220745	0.125191	0.568876	0.670258	0.409134	0.582555	0	0.751981	0.313255	0.12001	0.141123	0.427731	0.167688	1.11181
ENSMUSG00000050439	0.139179	0	0	0	0.125191	0.22755	0.11171	0.136378	0	0.170582	0	0	0.600051	0	0	0	0
ENSMUSG00000050447	3.06195	1.56981	3.02325	2.4282	2.00306	2.38928	3.23958	3.00032	1.74766	2.04698	0.501321	2.50604	1.80015	2.25796	1.60399	3.01838	2.22362
ENSMUSG00000050463	0	0.261635	0.377906	0.110373	0.625956	0.910202	0.558549	0.545512	0	0.170582	0.12533	0.469882	0.12001	0.141123	0.213865	0.335376	0.123534
ENSMUSG00000050468	0.139179	0.130818	0.251937	0.110373	0.125191	0.22755	0	0	0	0	0	0.313255	0	0.846736	0.106933	0.503063	0
ENSMUSG00000050471	14.8922	15.5673	17.5096	14.5692	14.2718	15.9285	13.07	15.138	17.1271	12.7936	10.4024	13.1567	14.5212	16.5113	15.7191	16.6011	15.4418
ENSMUSG00000050473	0.974256	0.392453	0.755812	1.65559	0.375574	0.682651	0.558549	1.09102	0.932087	0.341163	0.501321	0.156627	0.24002	0.141123	0.641596	0.670751	0.247068
ENSMUSG00000050490	4.17538	3.79371	4.15696	4.63565	4.63208	3.75458	4.69181	3.54583	3.26231	3.41163	4.1359	5.48196	6.48055	4.3748	4.06344	2.51532	3.82956
ENSMUSG00000050503	2.22687	2.48554	0.88178	1.2141	1.5023	1.8204	1.34052	1.90929	0.815576	1.53523	1.50396	2.03616	0.720061	0.987858	2.56639	1.00613	0.494137
ENSMUSG00000050504	0	0	0	0.110373	0	0	0	0	0	0	0	0	0.24002	0	0	0	0
ENSMUSG00000050505	0	0.130818	0	0.220745	0.375574	0	0	0.545512	0.233022	0	0.25066	0	0.12001	0.141123	0.320798	0.335376	0.617671
ENSMUSG00000050511	0.278359	0.261635	0.251937	0.551863	0.500765	0.341326	0.223419	0.409134	0.349533	0.682326	0.501321	0.626509	0.36003	0.846736	0.427731	0.167688	0.864739
ENSMUSG00000050520	0	0	0.125969	0	0	0.341326	0	0	0	0	0	0.156627	0.24002	0	0	0	0.123534
ENSMUSG00000050526	0.278359	0	0.251937	0.110373	0	0.113775	0	0	0.233022	0.511745	0.375991	0.156627	0	0.282245	0.320798	0	0
ENSMUSG00000050530	18.3717	16.6138	15.7461	15.2314	21.9085	17.1801	15.6394	19.6384	21.0885	17.3993	18.4235	17.0724	16.3214	13.1244	20.9588	17.1042	18.4066
ENSMUSG00000050533	0.835077	1.17736	1.00775	0.993353	0.500765	1.02398	0.670258	0.954646	1.28162	1.53523	2.00528	1.40965	1.2001	1.55235	1.81786	1.3415	0.864739
ENSMUSG00000050534	0.417538	0.915724	0.503874	1.32447	0.500765	0	0.223419	0.136378	0.349533	1.19407	0.25066	0.626509	0	0.141123	0.962395	0.335376	0.494137
ENSMUSG00000050538	1.39179	1.17736	3.77906	2.75932	2.00306	1.47908	1.1171	1.50016	1.39813	3.41163	1.50396	0.626509	2.28019	1.2701	0.962395	1.17381	1.72948
ENSMUSG00000050541	0.695897	0.130818	0.503874	0.220745	0.500765	0.22755	0.446839	0.545512	1.0486	0.852908	0.501321	0.313255	0.720061	0.705613	0.213865	0.335376	0.617671
ENSMUSG00000050545	1.80933	2.87799	3.40115	1.76596	1.00153	2.04795	2.68103	2.31843	2.44673	0.852908	1.37863	0.469882	1.44012	1.2701	0.748529	1.17381	1.11181
ENSMUSG00000050549	0.556718	0.130818	1.13372	1.32447	0	0.682651	0.893678	0.545512	0.815576	0.852908	0.626651	0.313255	0.600051	0.705613	0.213865	0.167688	1.35888
ENSMUSG00000050550	7.09815	9.28805	9.19571	7.83646	7.1359	9.78467	10.389	8.86457	8.73832	8.87024	8.02113	9.39764	7.0806	10.302	7.80609	10.5643	7.65912
ENSMUSG00000050552	11.4127	12.2969	10.4554	9.93353	10.8916	10.5811	12.2881	12.6832	11.5346	8.18792	10.6531	12.5302	13.8012	8.89073	10.2655	14.4212	11.7357
ENSMUSG00000050553	0.278359	0.392453	0.755812	0.331118	0.250383	0.341326	0.446839	0.136378	0.466044	0	0.25066	0.156627	0.600051	0.282245	0.748529	0.838439	0.494137
ENSMUSG00000050555	15.3097	13.0818	13.4786	15.4522	16.0245	15.2459	15.0808	14.0469	14.7969	14.1583	17.7969	16.2892	16.6814	13.83	17.2162	15.0919	14.8241
ENSMUSG00000050556	2.78359	3.00881	4.15696	4.52528	4.38169	3.75458	4.80352	4.63685	3.49533	4.09396	4.63722	4.85545	4.44038	3.38694	5.66744	2.85069	4.07663
ENSMUSG00000050558	1.53097	0.261635	0	0.331118	0.250383	0.568876	1.1171	0.545512	1.16511	1.02349	0.626651	1.7229	1.2001	0.705613	0.213865	0.838439	0.370603
ENSMUSG00000050565	101.183	104	108.081	103.309	102.281	96.14	115.731	109.102	105.908	111.731	103.021	108.073	100.689	109.229	106.826	107.153	108.957
ENSMUSG00000050567	49.4087	53.5044	42.4514	47.681	51.3284	49.9473	54.4026	55.915	60.2361	49.9804	58.2785	55.6027	54.6046	53.4855	53.5733	48.1264	51.1431
ENSMUSG00000050578	0	0.130818	0	0	0	0	0	0	0	0	0	0.156627	0	0.56449	0	0.167688	0
ENSMUSG00000050587	0	0.261635	0	0.110373	0	0.113775	0.223419	0.409134	0	0	0.25066	0	0	0.282245	0.106933	0	0
ENSMUSG00000050592	3.06195	3.79371	4.15696	4.52528	3.25497	4.32346	4.13326	5.04599	1.39813	1.36465	3.88524	2.81929	3.12026	3.52807	2.13865	1.50919	1.97655
ENSMUSG00000050600	0.278359	0.392453	0	0.44149	0.125191	0	0.11171	0	0.116511	0.852908	0.25066	0	0.480041	0	0.106933	0	0.123534
ENSMUSG00000050604	0.556718	0.654088	2.0155	0.220745	1.3771	1.13775	0.11171	2.04567	0.349533	0	0.751981	0.313255	1.32011	0.56449	0.855462	0.503063	0.494137
ENSMUSG00000050605	8.48995	9.28805	6.67634	7.72608	8.38782	7.28161	6.25575	11.0466	6.99065	7.50559	9.1491	7.51811	10.5609	7.76174	10.2655	8.38439	8.27679
ENSMUSG00000050608	33.1247	32.966	33.7596	33.2222	33.5513	40.2764	36.6408	36.9584	38.2156	37.0162	39.2284	31.7954	34.9229	29.918	32.5076	37.8974	36.9367
ENSMUSG00000050612	0.278359	0.130818	0.377906	0.331118	0	0.22755	0	0	0	0	0	0.313255	0	0	0.213865	0	0
ENSMUSG00000050619	10.856	13.0818	11.2112	12.0306	13.6459	14.5632	9.38362	10.9102	12.1171	11.0878	9.90109	9.7109	7.20061	12.701	12.1903	8.2167	9.51213
ENSMUSG00000050621	0.695897	0.261635	0.629843	0.551863	0.250383	0.113775	0	0.409134	0.699065	0.511745	0.751981	0.939764	0.12001	0	0.320798	0.670751	0.370603
ENSMUSG00000050623	0.835077	0.392453	0.755812	0.662236	0.876339	1.93418	1.00539	0.954646	1.0486	0.852908	1.37863	0.783137	0.600051	0.705613	0.748529	0.335376	0.741205
ENSMUSG00000050627	19.7635	17.5296	20.5329	20.5293	20.6566	19.5693	19.5492	20.8658	18.9913	15.8641	18.1729	17.8555	14.1612	18.7693	20.638	19.2841	21.0008
ENSMUSG00000050628	5.28882	3.66289	4.031	5.73938	5.25803	4.55101	4.13326	3.81858	3.96137	4.77629	4.26123	4.22894	2.4002	5.50378	2.88718	3.52144	4.81783
ENSMUSG00000050640	0.695897	1.17736	0.629843	0.331118	0.751148	0.22755	0.893678	0.818268	0.349533	0.852908	1.62929	2.50604	0.480041	0.423368	0.855462	0.167688	0.741205
ENSMUSG00000050663	0	0.130818	0	0	0	0	0	0	0.233022	0	0	0.156627	0	0.282245	0	0.167688	0
ENSMUSG00000050666	0.278359	0.130818	0.251937	0.44149	0.375574	0.113775	0.11171	0	0.116511	0.170582	0.751981	0	0.24002	0.141123	0.320798	0.335376	0
ENSMUSG00000050668	23.6605	22.5006	21.6666	19.536	25.2886	20.1382	22.2302	22.366	24.8168	21.6639	24.0634	19.5784	26.2822	22.1563	24.1668	21.1287	23.348
ENSMUSG00000050671	2.36605	1.43899	2.3934	1.2141	2.12825	2.50305	1.89907	3.00032	3.02928	1.8764	1.12797	2.81929	2.88024	2.11684	3.10105	1.67688	1.48241
ENSMUSG00000050675	1.25262	2.2239	1.63759	1.87633	0.625956	1.70663	1.67565	1.09102	2.56324	2.21756	2.5066	2.03616	1.92016	2.11684	3.84958	2.34763	1.60594
ENSMUSG00000050677	2.92277	3.00881	4.28293	2.09708	3.00459	3.07193	2.56932	2.72756	3.84486	3.41163	3.88524	1.7229	3.24027	2.11684	3.10105	3.35376	3.33542
ENSMUSG00000050697	39.8053	32.7044	39.3022	40.7275	39.936	37.2045	36.8642	39.686	37.167	39.5749	36.7217	43.2292	40.0834	44.1714	39.1374	41.7543	36.319
ENSMUSG00000050700	3.06195	3.79371	4.53487	2.75932	4.2565	3.98213	3.12787	3.40945	3.14579	3.92338	6.14118	3.91568	3.36028	3.52807	3.52878	3.85682	4.07663
ENSMUSG00000050705	20.0418	14.6516	16.6279	18.3219	17.2764	19.9107	16.8682	15.9562	17.5931	17.9111	20.9301	18.9519	15.9613	16.7936	15.0775	20.2902	15.9359
ENSMUSG00000050708	66.3886	73.6503	61.7246	54.0826	52.33	63.0315	46.9181	65.3251	59.071	70.6208	64.921	61.2413	56.6448	51.792	56.3536	61.8768	46.8195
ENSMUSG00000050711	0.139179	0.130818	0	0	0	0	0	0	0.233022	0	0.375991	0.156627	0.12001	0	0	0	0.123534
ENSMUSG00000050714	5.56718	6.93334	9.57361	7.39496	10.1405	7.28161	8.37823	8.72819	6.29159	7.33501	6.6425	6.42172	10.5609	4.65705	8.01996	7.54595	7.04145
ENSMUSG00000050721	11.1344	11.9044	11.967	8.94018	14.397	13.5392	11.5061	10.9102	14.7969	10.2349	13.4103	11.2772	12.001	12.4188	10.4794	11.5705	10.6239
ENSMUSG00000050730	33.2639	28.9107	24.6898	29.2487	30.9222	25.9407	28.3743	28.3666	22.9526	21.8344	33.4632	27.2532	23.162	29.2124	30.4758	30.5192	29.4011
ENSMUSG00000050732	5.56718	5.10189	5.66859	5.40826	4.50689	6.03009	6.47917	6.68252	4.66044	4.6057	3.50925	5.95184	6.36054	6.63276	6.62983	5.19832	6.42378
ENSMUSG00000050737	2.08769	3.13962	2.3934	4.30453	3.50536	3.29948	2.90445	3.54583	2.44673	5.11745	4.63722	2.97592	3.72031	4.79817	5.13277	4.69526	3.82956
ENSMUSG00000050747	0.835077	0.654088	0.251937	0.662236	1.3771	0.796426	0.446839	0	0	0.341163	0.375991	0.626509	0	0.282245	0.213865	0.335376	0.494137
ENSMUSG00000050751	2.22687	4.4478	1.76356	2.75932	2.00306	3.75458	2.23419	2.4548	3.26231	3.07047	2.00528	2.97592	2.76023	2.82245	2.88718	2.17994	1.60594
ENSMUSG00000050761	0	0	0.125969	0	0.250383	0.113775	0	0	0	0.170582	0.25066	0	0.12001	0.141123	0.106933	0	0
ENSMUSG00000050762	0	0.261635	0	0	1.62749	0	0	0.272756	0	0.170582	0	0.313255	0.12001	0	0.427731	0	0.741205
ENSMUSG00000050766	0	0	0	0	0	0	0	0	0	0	0	0	0	0	0.320798	0	0
ENSMUSG00000050777	2.22687	0.784906	1.88953	3.09043	3.25497	2.61683	2.01078	2.18205	1.28162	2.72931	1.50396	2.97592	1.92016	1.55235	3.10105	1.84457	1.35888
ENSMUSG00000050786	2.36605	7.19497	5.03874	5.96012	5.88399	6.94029	7.37284	5.31874	3.72835	4.77629	6.01585	7.04823	5.04043	4.3748	5.13277	5.70139	5.55904
ENSMUSG00000050788	0	0	0.125969	0.44149	0.500765	0.113775	0.558549	0	0.233022	0.511745	0.25066	0.156627	0	0	0.748529	0.335376	0.123534
ENSMUSG00000050796	7.93323	7.19497	9.82555	8.82981	7.51148	10.3535	10.1656	6.8189	5.70903	9.38199	6.51717	8.30125	7.20061	6.06827	6.8437	6.53982	7.78265
ENSMUSG00000050799	3.61867	5.49434	6.8023	3.75267	3.25497	2.95816	5.36207	3.27307	3.49533	5.28803	4.88788	5.48196	3.72031	3.1047	4.91891	5.19832	3.95309
ENSMUSG00000050808	0.417538	0.523271	0.125969	0.551863	0	0.22755	0.335129	0.136378	0	0.341163	0.501321	0	0.12001	0.141123	0.641596	0.670751	0.494137
ENSMUSG00000050812	78.4972	78.6214	83.2652	74.2808	77.1178	76.3432	76.0743	77.8718	82.1402	90.4083	94.123	88.8077	82.927	94.1288	87.471	84.347	83.3856
ENSMUSG00000050813	0	0	0	0	0	0	0	0	0	0	0	0	0	0	0.320798	0	0
ENSMUSG00000050821	2.92277	1.83145	1.76356	1.43484	2.8794	2.50305	2.79274	2.72756	1.86417	1.02349	2.25594	1.7229	2.52021	1.69347	2.45945	3.68913	2.47068
ENSMUSG00000050822	13.9179	12.8201	13.4786	15.4522	16.0245	13.5392	13.852	11.4558	20.3894	15.3523	14.2876	14.0965	17.2815	14.1123	12.1903	15.7627	14.33
ENSMUSG00000050824	0.417538	0.130818	0.755812	0.331118	0.876339	0.796426	0.781968	0.272756	0.466044	1.53523	0.25066	0.783137	1.44012	0.282245	0.320798	0.838439	0
ENSMUSG00000050830	0.278359	0.523271	0.503874	0.551863	0.625956	0	0.670258	0	0.116511	0.170582	0.751981	0.469882	0.480041	0.705613	0.320798	0.335376	0.123534
ENSMUSG00000050840	0	0.130818	0.125969	0	0.375574	0	0.11171	0	0	0.511745	0.12533	0.156627	0	0	0	0	0.123534
ENSMUSG00000050844	0	0	0.125969	0.220745	0.500765	0.22755	0.446839	0.136378	0.699065	0.852908	0	0.313255	1.32011	0.141123	0	1.00613	0.741205
ENSMUSG00000050846	19.0676	20.2767	19.1472	22.516	19.1543	18.5454	15.0808	21.9569	19.2243	17.2287	20.0528	18.1688	15.4813	16.6525	16.7884	20.6256	19.6419
ENSMUSG00000050854	4.45374	4.4478	3.65309	4.96677	4.13131	5.46121	4.24497	4.63685	6.17508	5.79978	5.13854	5.01208	5.04043	6.35052	5.2397	4.52757	1.97655
ENSMUSG00000050855	10.856	13.7359	10.9593	14.1277	9.63973	9.32957	11.2827	15.4107	15.496	10.7466	12.909	9.86752	11.401	10.1608	10.2655	10.3966	12.3534
ENSMUSG00000050856	10.9952	12.0352	14.2345	8.16757	7.88705	11.9464	7.37284	11.8649	10.6025	15.0112	12.157	11.1205	15.3613	11.9954	10.8002	11.4028	9.63567
ENSMUSG00000050860	0.556718	0.130818	0.251937	0.551863	0.125191	0	0.223419	0.136378	0	0.341163	0.25066	0	0.480041	0.705613	0	0.167688	0.370603
ENSMUSG00000050865	1.94851	1.56981	1.51162	1.65559	2.50383	1.25153	0.670258	2.86394	1.0486	1.8764	1.87995	0.313255	1.08009	1.12898	0.855462	1.00613	0.741205
ENSMUSG00000050866	0	0.130818	0.125969	0.220745	0	0	0	0	0.116511	0	0	0	0	0	0	0	0
ENSMUSG00000050875	0.139179	0	0.125969	0	0.125191	0.113775	0.558549	0	0	0.341163	0	0	0	0	0	0	0
ENSMUSG00000050876	2.22687	1.83145	2.64534	1.43484	2.8794	1.70663	1.34052	1.90929	1.0486	1.8764	1.62929	1.09639	2.04017	2.39908	1.71092	2.17994	3.08835
ENSMUSG00000050890	15.3097	12.2969	11.967	9.82316	8.51301	13.7668	9.71875	11.3194	11.4181	7.84675	9.02377	7.67474	11.521	11.0076	11.6557	11.2351	12.8476
ENSMUSG00000050891	2.92277	3.00881	3.27518	2.75932	2.50383	3.64081	3.12787	3.81858	4.42741	3.58221	4.51189	4.07231	3.72031	2.39908	3.20798	3.68913	3.33542
ENSMUSG00000050896	0.695897	0.654088	0.755812	0.44149	0.500765	0.455101	0.446839	0	1.0486	1.8764	0.375991	1.25302	0.720061	0.282245	0.748529	1.3415	0.617671
ENSMUSG00000050900	5.98472	6.27925	5.03874	8.0572	8.88858	7.16784	5.58549	7.77355	8.03925	6.82326	5.3892	5.63858	9.60081	9.03185	5.13277	5.5337	8.27679
ENSMUSG00000050908	3.06195	2.2239	1.76356	3.42155	3.25497	2.04795	3.79813	5.86425	2.79626	2.72931	4.26123	3.75906	2.4002	3.38694	2.13865	2.34763	3.95309
ENSMUSG00000050910	24.7739	26.1635	24.4379	26.4894	19.0291	21.0484	23.5708	26.321	21.7875	21.3227	24.4394	24.1206	21.3618	24.6965	17.2162	19.4518	21.8655
ENSMUSG00000050912	32.8463	29.3032	35.6491	31.4562	27.4169	30.1504	30.6085	29.4576	32.5065	35.3104	34.8418	37.2773	32.5227	39.6555	40.0998	36.3883	37.0603
ENSMUSG00000050914	1.25262	2.09308	2.3934	1.54522	3.00459	2.95816	3.35129	1.63654	3.72835	3.07047	2.38127	3.13255	4.80041	4.09256	2.99412	4.1922	3.33542
ENSMUSG00000050917	93.2502	91.3107	85.1548	89.9537	104.66	93.7508	98.528	97.3739	81.6741	74.0324	78.0807	75.1811	86.2873	73.8071	78.0609	77.1364	75.2323
ENSMUSG00000050919	0.139179	0	0	0	0.375574	0	0	0	0	0	0	0	0	0	0	0	0
ENSMUSG00000050926	0.417538	0.784906	0.629843	0.44149	0.751148	0.568876	0.670258	0.545512	1.51464	0.682326	0.501321	0.469882	0.960081	0.423368	1.81786	0.670751	1.48241
ENSMUSG00000050930	6.1239	9.15724	8.18796	8.0572	9.01377	10.2398	7.03771	7.63717	8.62181	11.0878	8.02113	5.95184	7.80066	8.60848	9.19622	7.71364	10.1298
ENSMUSG00000050931	4.17538	3.92453	3.90503	4.52528	6.13437	5.46121	4.13326	5.04599	4.89346	5.79978	5.89052	4.38557	4.44038	3.95143	5.5605	2.51532	5.55904
ENSMUSG00000050936	0	0.915724	0.251937	0.331118	0.375574	0.455101	0.558549	1.09102	0	0.341163	0.25066	0.156627	0.600051	0.987858	0.213865	0.503063	0.370603
ENSMUSG00000050944	0.278359	0.392453	0.755812	0.993353	0.375574	0.796426	0.893678	0.68189	0.349533	0.341163	1.37863	0.156627	0.720061	0.141123	0.748529	0.167688	0.247068
ENSMUSG00000050945	5.14964	7.58742	4.031	4.74602	4.00612	3.98213	4.80352	5.72788	5.3595	3.92338	3.38392	4.69882	3.24027	3.95143	5.2397	4.52757	2.96482
ENSMUSG00000050947	3.47949	4.57862	2.89728	4.85639	3.25497	4.89233	5.25036	3.00032	2.56324	2.72931	2.63193	2.50604	1.80015	3.1047	1.71092	2.51532	3.45896
ENSMUSG00000050953	216.702	215.849	217.8	240.943	234.358	219.814	245.761	230.615	252.013	234.72	246.274	242.459	259.102	245.271	245.197	243.315	268.81
ENSMUSG00000050954	6.95897	4.70944	7.30618	5.18751	5.50842	6.94029	6.03233	4.90961	6.52461	6.82326	5.63986	5.01208	5.04043	3.95143	7.59222	6.03676	2.84129
ENSMUSG00000050957	0.974256	0.392453	0.251937	1.2141	0.125191	0.682651	1.45223	1.77291	0.699065	0.170582	0.751981	1.7229	0.36003	0.423368	0.962395	0.335376	0.494137
ENSMUSG00000050961	0	0	0.125969	0.220745	0	0	0	0	0.116511	0	0	0	0	0	0	0	0
ENSMUSG00000050963	0.139179	0.392453	0.629843	0.110373	0.751148	0.455101	0.670258	0.272756	0.466044	0.170582	1.62929	0.939764	0.480041	0.846736	0.320798	0.335376	0.494137
ENSMUSG00000050965	4.59292	8.76478	6.29843	6.73273	7.38629	8.07804	6.47917	7.22803	7.57321	6.99385	11.9064	7.988	7.32062	7.05613	5.2397	5.19832	6.17671
ENSMUSG00000050966	359.083	350.33	376.394	367.762	348.282	336.433	374.116	333.308	389.846	389.779	393.286	395.954	401.434	402.341	398.752	411.506	432.987
ENSMUSG00000050967	0.417538	0.392453	0.251937	0.331118	0.375574	1.25153	0	0	0	0	0.12533	0	0.36003	0.141123	0	0.167688	0.123534
ENSMUSG00000050973	9.74256	9.68051	12.093	11.0373	8.26262	9.21579	6.59088	8.18268	10.1364	8.52908	8.27179	10.1808	9.36079	8.18511	8.23382	11.7381	10.7475
ENSMUSG00000050974	3.47949	3.53208	4.78681	4.85639	7.01071	8.07804	7.48455	6.95528	5.82555	5.11745	5.76519	9.08439	6.24053	3.81031	6.09517	5.19832	4.6943
ENSMUSG00000050978	0.417538	0.654088	0.629843	0.331118	0.125191	0.113775	0.446839	0.954646	0.815576	0.682326	0.501321	0.156627	0.600051	0	0.641596	0.167688	0.617671
ENSMUSG00000050989	14.3355	11.7736	16.3759	15.8937	17.7772	16.4974	17.9853	12.6832	18.4087	18.5934	17.6716	19.4218	16.5614	16.7936	14.1151	17.6072	20.7537
ENSMUSG00000050994	0	0.784906	0	0.331118	0.125191	0.796426	0.11171	0.136378	0	0.170582	0.501321	0.313255	0.720061	0.282245	0	0.335376	0
ENSMUSG00000050996	1.80933	2.35472	0.755812	0.882981	1.00153	2.04795	2.23419	1.2274	1.74766	2.55872	0.626651	0.313255	1.08009	1.2701	0.962395	1.00613	1.85301
ENSMUSG00000051000	3.75785	2.2239	3.14921	3.86304	3.88093	2.61683	4.5801	3.54583	3.84486	3.92338	4.1359	2.97592	2.52021	3.66919	3.95651	5.36601	4.3237
ENSMUSG00000051007	8.35077	7.84906	7.30618	6.73273	9.63973	5.91631	5.92062	5.86425	5.12648	6.14094	6.14118	5.63858	4.56039	6.35052	8.34075	5.36601	6.30024
ENSMUSG00000051008	1.25262	1.83145	1.25969	0.551863	1.75268	2.16173	1.67565	1.2274	1.16511	1.53523	0.626651	0.939764	0.840071	1.97572	1.28319	1.67688	1.11181
ENSMUSG00000051022	0.695897	2.35472	1.88953	2.20745	1.12672	1.47908	3.12787	2.31843	1.86417	3.41163	1.75462	2.19278	2.88024	3.66919	1.81786	1.67688	1.35888
ENSMUSG00000051029	0	0.523271	0	0.220745	0.375574	0	0.446839	0	0.349533	0.341163	0.25066	0	0.36003	0	0.213865	0.335376	0.247068
ENSMUSG00000051034	5.28882	5.36352	3.90503	5.51863	6.00918	5.11988	5.25036	5.72788	6.52461	7.50559	3.88524	5.48196	6.84058	2.54021	5.5605	5.36601	4.6943
ENSMUSG00000051036	0	0.130818	0	0	0	0	0	0	0	0	0	0.156627	0	0	0.106933	0	0
ENSMUSG00000051037	0.695897	1.56981	0.755812	0.662236	1.12672	0.22755	1.34052	1.2274	0.932087	0.170582	0.751981	0.783137	0.960081	0.987858	0.962395	1.3415	1.23534
ENSMUSG00000051041	0.417538	0.784906	1.00775	0.220745	0.375574	0.568876	1.1171	0.954646	0.466044	1.02349	0.25066	0.783137	0.840071	1.41123	0.534664	0.503063	1.35888
ENSMUSG00000051043	41.6147	43.039	35.2712	37.6371	44.1925	36.5218	37.1993	37.9131	44.8567	47.2511	46.3722	42.446	37.4432	49.534	44.3771	42.2573	41.7545
ENSMUSG00000051046	0	0	0	0	0	0	0.223419	0	0	0	0.12533	0	0	0	0	0	0
ENSMUSG00000051048	0.835077	0.654088	0.377906	0.220745	1.25191	0.796426	0.335129	0.68189	0.466044	0.341163	1.62929	0.939764	0.840071	0.56449	1.06933	0.503063	0.370603
ENSMUSG00000051051	0	0.130818	0	0	0	0	0	0.136378	0	0	0	0	0	0	0.106933	0	0.123534
ENSMUSG00000051052	0	0.523271	0	0.331118	0	0.455101	0.11171	0.136378	0	0	0	0	0.12001	0.282245	0	0	0
ENSMUSG00000051054	0.278359	0.523271	0	0.220745	0.751148	0.455101	0	0.409134	0.466044	0.341163	0.626651	0	0.36003	0.141123	0.427731	0.503063	0.370603
ENSMUSG00000051056	0	0	0	0	0.125191	0.113775	0	0.136378	0	0	0	0	0.12001	0	0.106933	0	0.370603
ENSMUSG00000051062	0	0.130818	0.125969	0	0.876339	0.113775	0	0	0	0	0	0.156627	0	0.141123	0.320798	0.167688	0
ENSMUSG00000051065	32.4288	33.0969	31.1142	31.6769	31.9238	30.8331	30.6085	25.6391	30.4093	34.1163	32.3352	34.7713	34.0829	33.3049	28.2302	36.0529	31.0071
ENSMUSG00000051067	2.92277	3.13962	2.89728	3.20081	1.3771	3.64081	3.12787	2.04567	3.61184	3.92338	2.75726	2.50604	3.00025	4.09256	3.52878	3.52144	3.21189
ENSMUSG00000051074	0.139179	0.130818	0	0	0.250383	0.455101	0.11171	0.68189	0	0.682326	0.375991	0.313255	0.600051	0.141123	0.213865	0.167688	0.370603
ENSMUSG00000051076	0	0.392453	0.629843	0.331118	0.625956	0.341326	0.223419	0	0.466044	0.341163	0.626651	0.156627	0.12001	0.282245	0.534664	0.335376	0.494137
ENSMUSG00000051081	0.417538	0	0	0	0	0.113775	0	0	0.116511	0	0.12533	0.156627	0.36003	0	0.213865	0	0
ENSMUSG00000051095	2.92277	3.40126	2.89728	1.98671	1.25191	3.18571	1.78736	2.59118	1.28162	2.89989	2.63193	3.28917	1.08009	1.97572	2.56639	1.67688	1.11181
ENSMUSG00000051098	1.67015	1.04654	0.88178	0.551863	0.500765	1.47908	1.00539	0.272756	1.16511	0.511745	0.877311	1.87953	0.480041	1.12898	0.534664	0.838439	0.370603
ENSMUSG00000051107	0	0.784906	0.377906	0.551863	1.25191	0.682651	0.446839	0.272756	0.582555	0.511745	1.00264	0.156627	0.720061	0.56449	0.534664	0.167688	0
ENSMUSG00000051111	1.25262	0.915724	1.88953	0.220745	2.00306	1.59285	1.34052	1.36378	1.98069	1.53523	1.75462	1.25302	1.56013	1.55235	2.13865	1.00613	1.48241
ENSMUSG00000051113	0	0.784906	0.125969	0.220745	0.250383	0.682651	0.11171	0.272756	0.233022	0	0.375991	0.156627	0.36003	0.141123	0	0	0.123534
ENSMUSG00000051116	1.39179	1.04654	1.25969	1.43484	1.5023	1.93418	2.56932	0.136378	1.86417	1.8764	1.50396	1.09639	1.92016	1.97572	2.78025	1.3415	1.48241
ENSMUSG00000051124	2.08769	2.61635	2.89728	2.98006	3.25497	2.50305	2.45761	2.04567	2.56324	2.38814	2.75726	2.34941	2.16018	2.96358	1.60399	2.17994	2.59422
ENSMUSG00000051133	0.139179	0	0	0	0	0	0	0	0	0	0	0.469882	0.12001	0	0.213865	0	0
ENSMUSG00000051136	0.139179	0.130818	0	0	0.500765	0.113775	0	0.272756	0	0.511745	0.12533	0	0	0.141123	0.213865	0	0.370603
ENSMUSG00000051146	4.0362	2.2239	3.27518	3.6423	2.50383	3.07193	3.68642	1.77291	2.33022	3.58221	3.50925	1.87953	2.28019	2.11684	1.92479	3.18607	2.22362
ENSMUSG00000051147	0	0.915724	0.629843	0.220745	0.876339	0.682651	1.00539	0.954646	0.815576	0.341163	1.75462	1.09639	0.720061	0.282245	0.106933	0.503063	0.494137
ENSMUSG00000051149	10.4385	9.68051	6.17246	10.2647	12.6443	5.68876	8.26652	6.00063	8.62181	11.5996	7.26915	7.20486	7.44063	10.4431	7.69916	6.53982	8.02972
ENSMUSG00000051154	17.815	13.9975	12.8488	14.9003	16.9008	15.2459	16.9799	20.4567	16.428	14.1583	16.5436	14.5663	13.6812	14.959	17.3231	14.9242	19.3949
ENSMUSG00000051156	0.556718	0.654088	0.125969	0.551863	0.625956	0.341326	1.00539	0	0.116511	0.170582	0.751981	0	0.12001	0.987858	0	0.503063	0.247068
ENSMUSG00000051159	3.20113	3.92453	4.78681	4.96677	4.00612	2.95816	6.03233	4.90961	5.82555	5.97036	6.39184	7.67474	5.04043	5.6449	3.74265	4.86295	5.0649
ENSMUSG00000051166	32.2896	30.6113	32.8778	31.2354	29.7955	31.9708	28.0391	34.3673	30.8754	35.481	36.9724	34.7713	28.5624	35.1395	29.7273	33.8729	28.4129
ENSMUSG00000051169	11.1344	14.6516	14.9903	13.3551	13.5207	13.0841	13.1818	9.13733	12.5832	11.2584	12.909	12.8434	15.3613	12.701	11.7626	12.7443	11.6122
ENSMUSG00000051172	0	0	0	0	0	0	0	0	0	0	0	0	0	0.282245	0	0	0
ENSMUSG00000051176	156.855	139.975	153.808	153.528	143.469	154.393	150.808	138.015	118.375	129.813	132.474	130.471	136.932	130.962	139.868	128.113	139.099
ENSMUSG00000051177	2.92277	2.09308	2.77131	1.76596	4.38169	3.18571	2.23419	2.4548	3.26231	3.07047	4.01057	2.34941	4.20035	3.81031	2.78025	2.01225	3.33542
ENSMUSG00000051184	3.34031	2.09308	2.89728	2.53857	2.50383	4.20968	3.12787	2.31843	2.33022	3.07047	3.25859	3.4458	2.76023	3.52807	2.67332	1.50919	2.84129
ENSMUSG00000051185	3.47949	3.13962	3.52712	6.40161	4.63208	4.66478	4.80352	5.72788	5.12648	3.7528	4.51189	3.91568	6.60056	6.77389	4.06344	5.70139	5.31197
ENSMUSG00000051207	0.139179	0	0	0	0	0	0	0	0	0.170582	0	0	0	0	0	0.167688	0.123534
ENSMUSG00000051212	1.94851	0.915724	0.125969	0.882981	0.375574	1.02398	0.781968	0.272756	0.116511	0.511745	0.626651	0.313255	0.600051	0.846736	0.213865	0.838439	0
ENSMUSG00000051219	0	0.130818	0	0.331118	0	0.113775	0.446839	0.136378	0	0	0.12533	0	0	0.423368	0	0	0
ENSMUSG00000051220	51.9139	55.4667	52.5289	55.1863	48.449	47.7856	49.3757	52.9147	50.7988	56.1214	52.5134	52.0003	59.8851	52.2154	50.6861	55.5047	53.6138
ENSMUSG00000051223	196.661	182.229	192.102	188.516	197.427	184.316	210.126	194.475	216.244	194.122	205.792	187.953	201.497	205.333	187.453	224.534	207.784
ENSMUSG00000051224	3.34031	3.13962	3.52712	2.64894	3.63055	4.43723	3.90984	4.09134	5.12648	4.43512	3.38392	1.87953	3.12026	1.83459	3.10105	3.01838	4.3237
ENSMUSG00000051225	0	0	0	0	0.250383	0	0.223419	0	0.116511	0	0	0.156627	0.24002	0	0.213865	0.335376	0
ENSMUSG00000051228	0.278359	1.17736	0.503874	0.882981	0.500765	0.568876	1.56394	1.63654	0.582555	0.511745	0.751981	1.09639	0.960081	0.705613	0.641596	0.503063	0.247068
ENSMUSG00000051232	21.8512	24.0704	22.0445	23.9509	24.7879	25.0305	18.8789	23.8662	20.5059	27.2931	26.57	22.3977	22.0819	23.5675	23.9529	23.644	23.348
ENSMUSG00000051234	29.7844	27.4717	34.5154	28.145	32.8001	32.4259	34.0715	33.2762	30.6424	24.052	29.5779	28.8194	30.7226	27.2367	25.3431	31.693	31.9954
ENSMUSG00000051235	18.5109	20.2767	22.0445	21.1915	20.5314	17.5214	27.2572	20.0476	22.1371	17.0582	22.5594	16.6025	21.9619	22.8619	20.745	21.2964	21.4949
ENSMUSG00000051236	4.87128	3.66289	3.52712	3.6423	4.50689	7.50916	6.25575	4.77323	6.4081	7.50559	5.63986	3.4458	6.96059	3.95143	4.81197	3.35376	7.28852
ENSMUSG00000051238	4.17538	5.62516	4.15696	4.74602	4.38169	5.11988	4.5801	3.00032	3.96137	4.43512	3.75991	6.73498	4.6804	4.51592	3.20798	2.85069	5.92964
ENSMUSG00000051243	5.14964	2.35472	1.88953	4.52528	2.37863	3.18571	4.24497	3.68221	3.49533	2.55872	4.76255	3.13255	2.52021	1.55235	2.45945	2.17994	1.35888
ENSMUSG00000051246	0.556718	0.261635	0.125969	0.993353	0.125191	0.910202	0.335129	0.545512	0.233022	0.511745	0.12533	0	1.32011	0.987858	1.06933	0.335376	0.123534
ENSMUSG00000051251	0.139179	0.392453	0	0.110373	0	0.113775	0	0.136378	0.349533	0.170582	0	0	0	0	0	0.167688	0.247068
ENSMUSG00000051255	117.328	110.803	118.285	110.924	119.558	122.308	126.791	124.922	110.802	120.942	119.565	114.495	119.89	122.212	127.143	134.15	120.199
ENSMUSG00000051256	14.6138	15.044	12.3449	16.6663	11.8932	12.8566	12.5115	13.6378	15.496	14.4994	16.9196	13.1567	14.5212	15.3824	17.0023	16.2657	13.4652
ENSMUSG00000051257	133.751	129.117	130.881	140.063	135.081	130.045	145.893	132.287	129.444	117.36	132.85	131.097	127.571	130.256	131.848	132.976	143.917
ENSMUSG00000051278	38.2743	38.3296	39.8061	34.7674	39.5604	42.3244	41.1092	37.9131	33.4386	42.6454	40.607	40.0966	36.6031	35.9863	41.4899	33.5376	34.7131
ENSMUSG00000051279	1.94851	1.43899	1.38565	1.76596	1.5023	2.2755	1.34052	0.545512	0.932087	2.38814	1.87995	1.56627	1.44012	1.69347	1.71092	3.01838	0.988273
ENSMUSG00000051285	34.2381	26.556	28.3429	31.7873	25.0383	27.9887	27.1455	25.9118	30.5259	30.0224	28.7006	23.964	28.6824	25.1198	27.9094	25.6562	23.8421
ENSMUSG00000051295	0.139179	0.130818	0	0.110373	0	0	0	0.136378	0.815576	0	0	0	0	0	0.106933	0.670751	0
ENSMUSG00000051297	0.695897	0.392453	0.629843	0.331118	0.250383	0.22755	0.11171	0.136378	0	0	0.375991	0.626509	0.36003	0.282245	0.641596	0.167688	0.247068
ENSMUSG00000051306	41.893	37.283	41.3177	48.0121	47.1971	44.8274	45.9127	42.1408	41.0118	43.3277	42.7376	46.0484	43.0836	43.6069	47.0504	39.9097	46.5724
ENSMUSG00000051314	0.139179	0.130818	0.251937	0.44149	0.751148	0.22755	0	0.409134	0	0.170582	0	0.156627	0.24002	0.141123	0	0.335376	0.123534
ENSMUSG00000051316	144.607	143.899	141.589	150.769	148.852	148.932	146.34	151.107	141.794	132.03	131.221	139.398	137.052	155.235	143.397	131.97	146.512
ENSMUSG00000051319	2.08769	2.87799	2.64534	3.42155	2.75421	3.41326	2.23419	4.09134	2.44673	2.04698	1.37863	2.50604	3.72031	5.08041	3.63571	3.01838	2.22362
ENSMUSG00000051323	6.81979	5.10189	6.17246	4.85639	5.63361	5.23366	6.03233	5.31874	5.3595	5.79978	4.26123	4.38557	6.00051	6.2094	4.06344	4.1922	3.82956
ENSMUSG00000051329	135.978	143.507	142.974	139.18	143.845	139.602	130.477	141.697	132.123	133.054	145.007	131.567	133.811	151.566	135.27	137.001	132.676
ENSMUSG00000051331	1.80933	2.61635	2.77131	2.64894	3.25497	2.2755	2.90445	2.59118	3.49533	2.72931	2.13061	2.50604	1.44012	2.96358	1.39013	4.52757	2.22362
ENSMUSG00000051335	14.0571	12.166	11.0852	9.82316	10.5161	9.32957	10.2773	14.0469	11.4181	9.04083	11.405	10.1808	11.401	11.9954	10.3725	10.5643	9.7592
ENSMUSG00000051339	27.6967	30.4805	25.3197	30.3525	31.1726	34.4739	28.0391	36.0038	32.6231	32.9223	35.7191	30.699	30.8426	28.2245	30.5828	28.0039	30.2659
ENSMUSG00000051341	7.23733	6.80252	9.06974	8.38832	8.76339	8.64692	8.15481	7.22803	8.03925	8.87024	9.02377	10.494	7.80066	6.91501	8.12689	6.20445	8.40032
ENSMUSG00000051343	13.9179	12.8201	17.0058	17.3285	17.9024	14.7908	15.4159	14.8652	21.0885	16.8876	19.3009	15.3495	18.4816	16.088	15.826	17.2718	16.43
ENSMUSG00000051344	17.3974	15.9598	16.5019	13.7966	12.1436	12.5153	16.6448	15.6835	12.5832	13.3054	13.1597	19.5784	11.1609	13.6889	12.1903	13.7504	16.43
ENSMUSG00000051346	10.1601	10.9887	12.3449	10.1543	9.51454	11.4913	11.8412	10.9102	12.5832	9.55257	8.02113	9.55427	8.16069	10.7253	13.2597	10.5643	9.14153
ENSMUSG00000051351	12.1086	9.81132	12.219	13.024	13.1451	14.5632	8.37823	14.7288	11.185	10.2349	13.1597	11.2772	11.0409	12.8422	11.2279	9.39052	11.3651
ENSMUSG00000051354	0	0.130818	0.125969	0	0	0	0	0	0	0	0	0	0	0	0	0	0
ENSMUSG00000051355	30.0628	21.4541	28.4689	28.6969	25.6642	22.6413	31.7256	31.7761	29.4773	23.8814	25.818	21.1447	28.0824	28.3656	23.5252	31.5253	28.1658
ENSMUSG00000051359	0.278359	0.523271	0.629843	0.110373	0.250383	0.22755	0.223419	0.68189	0.699065	0.341163	0.375991	0	0.24002	0.56449	0.534664	0.167688	0.247068
ENSMUSG00000051362	0	0	0	0	0	0.22755	0	0	0	0	0	0	0	0	0	0	0
ENSMUSG00000051367	26.7225	27.7333	25.0678	25.3857	20.281	22.5275	25.1347	20.4567	20.7389	23.8814	20.5542	16.2892	20.7618	16.088	18.2855	24.4824	22.1126
ENSMUSG00000051373	0.278359	1.30818	0.629843	0.220745	1.00153	0.796426	0.893678	0.272756	1.28162	0.170582	0.25066	0.626509	0.720061	0.282245	0.641596	0.335376	0.494137
ENSMUSG00000051375	39.527	42.3849	39.932	41.2794	43.191	38.9111	39.7687	39.686	51.3813	47.5923	47.8761	46.9882	42.7236	55.1789	46.1949	46.6172	43.7311
ENSMUSG00000051378	106.472	96.4126	112.112	97.6798	113.799	109.11	110.593	106.784	116.394	109.513	100.014	113.242	102.129	104.854	98.0573	97.2589	110.934
ENSMUSG00000051379	7.93323	9.41887	7.55812	9.82316	8.26262	13.5392	10.2773	9.68284	9.67041	11.9407	13.7863	11.4338	9.12077	7.62062	8.01996	9.39052	13.9594
ENSMUSG00000051390	30.8978	28.1258	30.2325	23.399	32.8001	29.354	30.9436	27.0028	31.4579	25.2461	29.7033	27.4098	31.2026	29.4946	30.9036	24.9855	24.2127
ENSMUSG00000051391	562.285	535.96	557.915	542.812	533.816	533.606	549.053	535.556	523.95	531.532	534.032	538.328	548.566	553.06	548.565	525.701	556.151
ENSMUSG00000051396	103.271	103.738	108.459	104.854	102.156	102.284	100.092	102.829	100.549	96.3786	102.645	100.555	99.7284	111.205	108.644	113.022	107.722
ENSMUSG00000051397	9.74256	8.24151	7.81005	8.94018	7.26109	6.59896	9.38362	8.0463	10.719	8.87024	11.1544	11.5904	9.72082	13.1244	9.51701	7.71364	12.8476
ENSMUSG00000051401	0.139179	1.17736	1.25969	0.551863	1.00153	2.38928	1.34052	0.68189	1.0486	2.21756	1.37863	2.03616	0.960081	1.2701	1.71092	3.01838	0.370603
ENSMUSG00000051403	34.6557	35.0591	37.0348	35.2089	38.5589	34.0188	31.6139	33.8217	36.1184	39.9161	35.2178	39.7833	31.4427	34.8573	39.5651	35.5498	31.6247
ENSMUSG00000051412	7.09815	7.19497	7.81005	10.5958	4.75727	6.94029	8.15481	9.95559	8.85483	11.5996	7.26915	8.45788	8.2807	9.03185	10.1586	9.05514	5.55904
ENSMUSG00000051413	16.9799	18.0528	18.1395	17.2181	18.4031	15.5872	19.4375	14.1833	17.9427	23.1991	17.5462	20.5182	16.6814	16.6525	20.4242	14.9242	16.6771
ENSMUSG00000051427	9.18584	8.11069	11.7151	9.82316	9.51454	10.126	7.37284	9.41008	10.3695	9.38199	4.76255	8.30125	5.76049	8.46736	9.51701	8.88745	8.77093
ENSMUSG00000051431	0.417538	0.523271	0.251937	0	0.250383	0.22755	0.446839	0.68189	0.233022	0.170582	0.375991	0.313255	0.36003	0	0.427731	0.335376	0.247068
ENSMUSG00000051435	0.695897	0.261635	0.755812	0.772608	0.250383	0.910202	0.335129	0.136378	0.349533	1.02349	1.2533	0.313255	1.56013	0.282245	0.962395	0.503063	0.741205
ENSMUSG00000051439	0.278359	0.915724	0	0	0.500765	0.22755	1.00539	0.954646	0.466044	0.170582	0.877311	0.156627	0	0.282245	0	0.167688	0.494137
ENSMUSG00000051444	3.34031	3.13962	3.77906	2.53857	2.12825	3.98213	2.23419	2.86394	2.21371	1.19407	3.63458	3.28917	3.36028	3.38694	2.13865	3.18607	2.47068
ENSMUSG00000051451	65.2752	56.9057	50.3874	61.4775	59.7162	60.1871	63.2277	60.5518	65.9452	55.7802	64.921	62.6509	59.525	57.8603	64.2666	59.3615	61.2729
ENSMUSG00000051452	0	0	0	0	0	0	0	0	0	0	0.12533	0	0	0.141123	0	0	0
ENSMUSG00000051455	20.0418	16.7447	21.6666	17.8804	20.1558	13.8806	22.3419	15.138	14.4474	16.3758	19.6768	17.0724	16.4414	20.0394	19.9964	19.1164	24.7068
ENSMUSG00000051456	0.139179	0.130818	0	0	0	0.113775	0	0	0.116511	0	0	0	0	0.141123	0	0	0
ENSMUSG00000051457	10.4385	11.2503	11.0852	9.49204	11.2672	9.32957	8.82507	10.2284	9.08785	11.2584	8.52245	10.494	8.40071	11.8543	9.19622	12.5766	11.9828
ENSMUSG00000051469	34.099	29.0415	31.6181	37.5267	32.6749	37.5458	27.9274	29.0485	33.9047	28.8283	31.4579	32.4219	31.6827	30.6236	32.2937	30.0161	31.5012
ENSMUSG00000051483	29.2277	24.5937	28.091	25.3857	28.9192	27.7612	27.9274	32.5943	29.7103	34.1163	23.9381	25.0604	25.3221	30.0591	21.2796	30.3515	30.8835
ENSMUSG00000051486	0	0	0	0	0	0	0	0	0.233022	0	0	0	0.12001	0	0	0	0
ENSMUSG00000051490	0	0.261635	0	0.110373	0	0	0.335129	0	0.349533	0.170582	0	0.156627	0	0	0	0.167688	0.123534
ENSMUSG00000051495	61.5173	58.3447	56.6859	67.2169	76.2415	63.6003	65.9088	59.7336	64.314	64.6504	61.0358	70.1691	61.4452	62.9407	71.4311	57.1815	71.0321
ENSMUSG00000051497	0.139179	0.261635	0.125969	0.44149	1.12672	0.682651	0.223419	0.136378	0	0.341163	0.12533	0.156627	0	0.423368	0	0	0
ENSMUSG00000051498	0.139179	0.523271	0	0.110373	0	0	0	0	0	0	0	0	0	0	0	0	0
ENSMUSG00000051499	3.34031	3.00881	2.0155	4.63565	2.50383	2.84438	2.79274	3.40945	2.33022	4.09396	2.38127	3.60243	3.72031	2.39908	3.20798	4.02451	1.85301
ENSMUSG00000051502	4.31456	2.48554	2.3934	4.63565	3.38016	3.52703	2.12249	3.00032	2.79626	3.24105	2.63193	2.03616	3.36028	2.11684	1.81786	2.683	1.72948
ENSMUSG00000051503	0.556718	0.784906	1.13372	0.772608	0.500765	0.113775	0.446839	0.272756	1.0486	0.682326	0.25066	0.156627	0.840071	0.141123	0.855462	0.167688	0.123534
ENSMUSG00000051504	0	0	0	0	0	0	0	0	0	0	0.25066	0	0	0	0	0	0
ENSMUSG00000051506	0.974256	0.654088	1.00775	1.10373	0.876339	1.13775	1.34052	0.545512	0.466044	0.511745	1.00264	0.626509	0.720061	0.846736	1.28319	0.670751	0.988273
ENSMUSG00000051510	106.055	99.1598	100.397	109.49	104.785	102.284	102.996	95.1918	99.3838	91.6023	99.5122	110.266	97.9283	101.467	109.927	93.7375	89.0681
ENSMUSG00000051515	1.94851	0.261635	0.251937	0.551863	0.250383	0.568876	0.335129	0.272756	0.349533	0.511745	0.375991	0.156627	0.12001	0.141123	0.427731	0.670751	0
ENSMUSG00000051517	7.37651	10.2038	10.9593	8.27795	11.5176	8.87447	13.1818	7.09166	7.92274	10.0643	6.76783	9.08439	9.12077	11.5721	12.8319	7.54595	8.27679
ENSMUSG00000051518	42.5889	45.917	44.215	50.3299	45.6948	44.7137	43.6785	42.9591	48.2355	41.2808	43.2389	50.434	45.0038	49.6752	46.1949	49.8033	50.8961
ENSMUSG00000051527	4.31456	4.84025	6.67634	2.64894	3.12978	3.64081	4.35668	3.27307	3.37882	2.72931	3.38392	4.22894	4.08034	2.54021	4.91891	2.34763	3.08835
ENSMUSG00000051528	0	0	0	0	0	0	0	0	0	0	0	0	0	0	0	0.503063	0
ENSMUSG00000051537	4.59292	3.92453	4.66084	4.96677	4.63208	5.11988	3.90984	5.18236	5.24299	5.28803	4.1359	2.66267	5.8805	5.08041	4.49118	4.02451	4.94137
ENSMUSG00000051548	3.47949	3.27044	4.031	2.20745	4.2565	4.43723	2.01078	5.04599	5.82555	3.41163	3.38392	3.13255	3.00025	1.97572	3.84958	1.84457	4.81783
ENSMUSG00000051550	2.36605	2.87799	4.15696	3.09043	4.38169	5.11988	3.23958	3.13669	3.26231	4.6057	3.50925	4.38557	3.96033	3.1047	3.95651	5.70139	3.33542
ENSMUSG00000051557	13.5004	10.073	11.841	11.9202	8.51301	11.4913	9.83046	8.0463	10.8355	11.5996	12.157	10.3374	10.5609	9.31409	13.2597	9.39052	10.3769
ENSMUSG00000051579	64.1617	65.278	72.18	65.1198	63.8476	68.834	66.4673	65.1887	70.8386	76.7617	78.7074	80.1932	68.2858	76.0651	69.934	87.7007	74.4911
ENSMUSG00000051582	2.08769	0.654088	0.629843	0.331118	2.00306	1.3653	0.670258	1.50016	0.815576	2.04698	1.00264	0.626509	1.08009	0.705613	2.24559	1.17381	1.60594
ENSMUSG00000051586	36.6042	41.2076	42.7034	44.4802	51.5788	42.5519	41.3326	47.3232	41.9439	44.6924	38.8524	37.2773	38.4032	38.8087	36.2502	38.9036	36.9367
ENSMUSG00000051590	0	0	0	0.220745	0	0	0	0	0	0.341163	0.877311	0	0.24002	0	0	0.167688	0
ENSMUSG00000051592	0.278359	0	0.125969	0.331118	0	0.113775	0.335129	0.136378	0	0.341163	0.12533	0.156627	0.12001	0.141123	0.106933	0.167688	0
ENSMUSG00000051596	1.80933	0.915724	0.629843	0.551863	0.625956	0.455101	0.781968	0.954646	1.63115	1.36465	1.50396	0.626509	1.32011	0.705613	0.748529	1.3415	0.617671
ENSMUSG00000051599	0.278359	0.130818	0	0.662236	0	0.113775	0	0.954646	0	0	0.25066	0	0.12001	0	0	0	0.617671
ENSMUSG00000051606	1.67015	1.83145	1.88953	1.32447	1.12672	1.02398	0.670258	1.90929	1.86417	1.70582	0.501321	2.34941	2.04017	1.83459	0.748529	2.34763	0.370603
ENSMUSG00000051615	12.9437	17.5296	13.7306	14.5692	15.1481	15.701	17.8736	14.8652	17.3601	14.1583	16.4183	18.0121	15.4813	14.3945	17.8578	15.9303	18.6537
ENSMUSG00000051617	0.417538	0	0.503874	0.220745	0.500765	0.341326	0.558549	0.545512	0.815576	1.19407	0.25066	0.939764	0.480041	0.423368	1.17626	1.84457	0.494137
ENSMUSG00000051627	246.487	234.425	209.864	267.102	247.503	220.724	234.367	227.615	234.536	201.969	213.437	223.037	218.538	233.417	250.65	223.025	226.438
ENSMUSG00000051648	0.974256	1.17736	0.251937	0	0.625956	0.22755	0.11171	0.545512	0.466044	0.682326	0.501321	0	0.600051	0.141123	0.534664	0.335376	0.741205
ENSMUSG00000051650	0.417538	0.654088	1.38565	2.31782	1.00153	1.47908	0.558549	1.50016	0.815576	1.36465	1.12797	0.939764	1.2001	0.705613	1.71092	1.17381	1.35888
ENSMUSG00000051652	4.45374	3.79371	4.66084	2.64894	3.38016	4.66478	3.57471	4.3641	5.3595	5.45861	5.76519	4.38557	4.80041	5.08041	5.8813	6.20445	5.0649
ENSMUSG00000051663	0	0.130818	0	0	0	0	0.11171	0	0	0	0	0	0	0	0	0	0
ENSMUSG00000051669	0	0	0	0	0.125191	0	0	0.136378	0	0.170582	0	0.156627	0.24002	0	0.106933	0	0.123534
ENSMUSG00000051671	8.35077	6.14843	7.93602	8.16757	9.89011	8.07804	10.2773	9.13733	8.62181	8.69966	9.1491	8.14462	8.64073	5.6449	6.62983	8.38439	9.14153
ENSMUSG00000051674	16.1448	21.1925	21.1627	17.77	16.5252	16.4974	19.6609	14.0469	18.6417	20.811	16.1676	15.1929	19.2016	17.217	15.1844	18.4457	15.5653
ENSMUSG00000051675	28.8101	21.8465	27.7131	27.9243	26.7909	27.9887	25.4698	22.7751	29.3607	22.8579	23.3114	21.7712	22.3219	28.3656	27.1609	22.9732	22.9774
ENSMUSG00000051678	0.139179	0.261635	0	0.110373	0.250383	0	0	0	0	0	0	0	0	0	0.106933	0	0
ENSMUSG00000051682	0	0	0	0	0	0	0	0	0.233022	0	0	0	0	0	0	0	0
ENSMUSG00000051695	309.535	306.637	318.449	326.924	318.487	322.098	311.67	311.078	316.677	307.729	310.318	325.785	311.546	309.059	288.611	299.993	324.771
ENSMUSG00000051703	2.64441	2.48554	2.0155	0.44149	2.25344	2.61683	1.78736	1.2274	1.39813	1.53523	1.50396	0.783137	2.28019	3.38694	2.24559	2.51532	1.48241
ENSMUSG00000051705	6.81979	6.27925	8.06199	5.73938	8.01224	8.64692	10.5007	6.13701	7.4567	9.38199	6.76783	8.6145	9.96084	5.6449	7.05756	7.21058	9.26506
ENSMUSG00000051716	0	0.784906	0	0	0	0.22755	0	0.545512	0	0	0.375991	0.469882	0.36003	0.282245	0.534664	0	0
ENSMUSG00000051721	4.7321	6.27925	3.90503	7.06385	4.50689	5.46121	5.02694	5.45512	4.07788	4.26454	6.14118	6.42172	4.92042	4.93929	4.70504	5.5337	4.6943
ENSMUSG00000051723	0.835077	0.784906	0.377906	0.882981	1.00153	1.02398	0.335129	0.68189	0.932087	0	1.2533	0.939764	1.2001	0.141123	0.748529	0.838439	0.617671
ENSMUSG00000051726	1.11344	2.35472	1.13372	0.882981	2.50383	1.25153	2.56932	1.36378	2.0972	1.8764	2.00528	2.34941	2.64022	2.54021	2.45945	1.00613	1.23534
ENSMUSG00000051727	0	0	0	0	0.125191	0	0.223419	0.409134	0.349533	0	0.12533	0	0	0.141123	0.748529	0	0
ENSMUSG00000051728	0.139179	0.130818	0.125969	0	0.250383	0	0.223419	0	0	0	0	0	0	0	0.106933	0	0
ENSMUSG00000051729	0	0	0	0	0	0	0.446839	0	0	0	0	0	0	0	0	0	0
ENSMUSG00000051730	16.284	15.6981	18.7693	16.4455	19.0291	17.6352	18.2087	16.5017	17.4766	15.6935	18.7995	13.9398	15.4813	13.83	19.8895	15.9303	15.8124
ENSMUSG00000051732	0.417538	0.392453	0.125969	0.331118	0.125191	0.341326	0.223419	0.545512	0.349533	0.511745	0	0	0.720061	0.282245	0.106933	0.167688	0.370603
ENSMUSG00000051735	21.9904	17.7912	20.2809	16.3351	19.0291	14.7908	15.8628	13.365	18.0592	21.6639	15.0396	19.1085	20.0417	22.1563	14.2221	17.1042	17.0477
ENSMUSG00000051736	0.695897	0.130818	0.377906	0.110373	1.62749	0.796426	0.11171	0.954646	0.815576	0.682326	0.501321	1.56627	0.24002	0.423368	0.855462	1.00613	0.247068
ENSMUSG00000051747	145.999	149.001	154.941	122.845	141.341	137.782	136.844	134.605	135.036	162.394	143.879	129.374	142.572	179.79	142.434	139.349	112.293
ENSMUSG00000051748	0	0	0	0.110373	0	0	0	0	0	0	0.12533	0	0	0	0	0	0
ENSMUSG00000051768	80.1674	65.5396	68.6529	74.5015	74.8644	67.4687	63.4511	63.143	63.2654	63.2858	67.0517	71.4221	68.5258	70.7024	72.0727	71.7704	59.0493
ENSMUSG00000051769	0.278359	0	0	0.110373	0.250383	0.113775	0.223419	0	0.233022	0	0	0.156627	0	0	0	0.335376	0
ENSMUSG00000051777	0	0	0	0	0.125191	0	0	0.136378	0	0	0	0	0	0	0	0	0
ENSMUSG00000051786	34.3773	38.8528	36.153	33.0014	39.3101	37.0907	32.0607	39.5496	30.4093	35.9927	40.4817	35.8677	35.403	41.3489	40.7414	39.742	34.219
ENSMUSG00000051790	34.7949	33.8818	30.3584	36.0918	32.9253	35.8392	31.5021	35.4583	32.7396	28.6577	32.0845	30.5423	28.5624	30.7647	30.4758	28.0039	34.5896
ENSMUSG00000051793	0.417538	0	0	0	0	0	0	0	0	0	0	0	0	0	0	0	0
ENSMUSG00000051802	0	0	0	0	0	0.455101	0	0	0	0	0	0	0	0	0	0	0
ENSMUSG00000051805	0	0	0	0	0	0	0	0.272756	0.116511	0.682326	0	0	0.24002	0	0	0.670751	0
ENSMUSG00000051811	8.48995	7.06415	10.0775	5.96012	7.63667	6.94029	5.02694	9.41008	7.22368	6.65268	5.13854	7.67474	7.68065	10.0197	5.45357	8.04901	7.78265
ENSMUSG00000051817	85.317	69.2025	75.9591	77.0401	81.6247	71.5646	83.0003	68.189	75.3826	67.3797	77.3287	73.7715	74.8863	75.6417	75.2806	69.5904	76.7147
ENSMUSG00000051827	0	0	0	0.993353	0.125191	0.113775	0.446839	0	0.233022	0.511745	0.12533	0.156627	0.12001	0	0.106933	0.335376	0.247068
ENSMUSG00000051832	0	1.30818	0.377906	0.44149	0.250383	0.910202	0.558549	0.272756	0.233022	0.682326	0.501321	0.939764	0.600051	0.705613	0.213865	0	0.370603
ENSMUSG00000051839	0.139179	0	0.251937	0.110373	0	0.341326	0.11171	0	0	0	0.25066	0.313255	0	0.141123	0	0	0.123534
ENSMUSG00000051844	0.974256	0.523271	0.377906	0.551863	0.500765	0.341326	0.223419	0.272756	0	0.511745	1.00264	0.313255	0.960081	0.987858	0.748529	1.50919	0.617671
ENSMUSG00000051851	0.974256	0.915724	1.63759	1.2141	1.5023	0.910202	1.1171	0.545512	2.21371	1.53523	0.375991	1.40965	1.80015	1.12898	0.213865	0.838439	1.23534
ENSMUSG00000051853	95.1987	92.3573	95.6102	93.4856	93.6431	91.9304	90.3732	90.555	86.6841	95.014	99.2615	104.314	93.7279	97.798	93.9939	88.3715	99.0744
ENSMUSG00000051855	137.37	131.472	135.29	129.688	135.958	138.692	145.893	135.696	161.95	147.553	141.372	150.676	137.412	144.368	153.555	146.727	145.77
ENSMUSG00000051860	0.139179	0.784906	0	0.220745	0.375574	0.22755	0.223419	0.136378	0.116511	0	1.12797	0.156627	0.24002	0.282245	0.213865	0.167688	0.617671
ENSMUSG00000051864	18.2325	18.5761	20.7848	17.2181	20.5314	17.7489	18.7672	20.0476	21.3215	17.3993	18.1729	17.0724	19.4416	19.4749	16.3607	17.9426	21.0008
ENSMUSG00000051879	0.278359	0.392453	0.503874	0.110373	0	0	0	0	0.349533	0	0.877311	0	0.24002	0	0	0	0.123534
ENSMUSG00000051890	0.695897	1.17736	0.125969	0.220745	0.125191	0.568876	1.1171	0.409134	0.582555	0.170582	0.501321	0.783137	0.36003	0.423368	0.320798	1.17381	0.617671
ENSMUSG00000051896	0	0	0	0	0	0	0	0	0	0	0.375991	0	0	0	0	0	0
ENSMUSG00000051900	0.695897	1.30818	0.503874	0.220745	0.250383	0.22755	0.446839	0	0.466044	0.170582	0.626651	0	0	0.282245	0.427731	0	0.123534
ENSMUSG00000051906	0	0.130818	0.125969	0	0	0	0	0	0	0	0	0	0	0	0	0	0
ENSMUSG00000051910	1.39179	1.30818	1.00775	0.882981	1.87787	1.3653	2.3459	1.09102	1.28162	1.36465	2.5066	2.81929	1.92016	2.54021	1.39013	1.00613	2.34715
ENSMUSG00000051920	0.417538	1.43899	0.377906	0.772608	0.250383	0.113775	0.335129	0.954646	1.16511	1.02349	0.626651	0.626509	0.480041	0.423368	0.213865	0.670751	0.741205
ENSMUSG00000051934	41.893	38.8528	36.9088	40.9482	36.5559	41.7555	42.4497	43.9137	38.6816	35.3104	39.7297	36.9641	43.2036	34.2928	41.4899	46.2818	46.5724
ENSMUSG00000051950	9.04666	9.94214	10.2035	7.06385	9.51454	8.30559	5.80891	7.77355	6.29159	6.82326	6.51717	8.45788	7.44063	9.31409	5.77437	7.21058	7.16498
ENSMUSG00000051951	3.89702	1.70063	4.28293	3.20081	2.00306	4.32346	5.47378	4.22772	3.26231	3.41163	5.13854	4.38557	3.96033	5.08041	3.74265	4.52757	3.33542
ENSMUSG00000051952	0	0	0	0.220745	0	0.113775	0	0	0	0	0	0	0	0.282245	0	0	0
ENSMUSG00000051965	0	0	0	0.110373	0	0	0.223419	0	0	0	0	0	0	0	0	0	0.123534
ENSMUSG00000051969	0	0	0	0	0	0.113775	0	0	0	0.341163	0	0	0	0	0.213865	0.167688	0
ENSMUSG00000051977	1.11344	2.09308	2.0155	0.993353	2.50383	2.38928	4.13326	1.90929	1.74766	3.24105	2.00528	2.34941	2.76023	3.1047	2.03172	1.84457	2.34715
ENSMUSG00000051978	27.2792	19.8843	19.6511	23.8405	27.5421	25.2581	23.2356	19.6384	21.205	19.958	20.1782	26.47	24.3621	25.1198	28.4441	20.961	19.889
ENSMUSG00000051980	0.278359	0.392453	0.251937	0.220745	0.250383	0.341326	0.223419	0.409134	0.349533	0.341163	0.25066	0.156627	0	0.282245	0.320798	0.335376	1.11181
ENSMUSG00000051984	1.25262	0.784906	1.63759	1.2141	1.5023	0.682651	1.56394	0.954646	0.582555	0.170582	1.37863	0.626509	1.2001	1.69347	0.427731	2.01225	0.864739
ENSMUSG00000051985	0	0	0	0	0.125191	0.455101	0	0.136378	0	0	0.12533	0	0	0.141123	0	0	0.123534
ENSMUSG00000051989	16.5624	14.7824	17.0058	21.0812	17.026	15.0183	25.4698	18.1383	20.8555	15.5229	21.5568	20.0483	18.6016	18.6282	18.9271	22.3025	21.4949
ENSMUSG00000051998	0.974256	0.915724	1.25969	0.331118	1.00153	0.796426	1.22881	0.954646	2.33022	0.852908	0.751981	1.40965	1.2001	1.2701	0.748529	1.17381	1.11181
ENSMUSG00000052013	0.695897	0.654088	1.38565	0.44149	1.12672	1.02398	0.558549	0.818268	0.699065	1.36465	0.751981	0.469882	0.840071	1.2701	0.962395	0.503063	1.72948
ENSMUSG00000052025	0	0	0	0	0	0	0	0	0	0.170582	0	0.156627	0	0	0.106933	0	0
ENSMUSG00000052026	0.139179	0.261635	0.503874	0.44149	1.00153	1.47908	0.223419	0.272756	0.699065	0.341163	1.00264	0.469882	0.600051	0	0.534664	0	0.123534
ENSMUSG00000052031	1.80933	1.56981	2.3934	2.4282	1.5023	2.7306	1.34052	1.36378	2.56324	2.55872	2.25594	2.66267	1.68014	1.2701	2.78025	1.50919	2.96482
ENSMUSG00000052033	31.8721	42.5157	42.5774	33.9948	36.1803	44.1448	34.1832	45.0047	35.0698	37.528	35.0925	37.7472	42.7236	37.5386	36.3571	39.4066	43.1134
ENSMUSG00000052040	65.6927	65.6705	69.7866	69.2036	64.3483	68.2651	66.1322	64.5068	69.2075	75.3971	64.921	70.9522	61.6852	62.9407	66.726	68.4166	68.3144
ENSMUSG00000052056	77.2446	69.7258	72.054	69.6451	66.9773	67.2411	60.0998	61.2337	54.6436	56.6331	62.5398	55.916	58.3249	61.3883	61.2725	53.3247	52.255
ENSMUSG00000052058	0	0	0	0	0	0	0	0	0.116511	0.170582	0	0	0	0	0	0	0
ENSMUSG00000052062	1.80933	2.87799	1.38565	1.10373	2.00306	2.16173	2.3459	2.18205	2.0972	2.55872	2.88259	1.56627	1.68014	1.69347	1.81786	0.503063	3.21189
ENSMUSG00000052085	0.835077	1.43899	1.13372	1.32447	1.00153	0.341326	0.781968	0.272756	1.39813	2.72931	1.50396	2.19278	1.2001	0.705613	1.28319	0.503063	1.11181
ENSMUSG00000052087	1.80933	1.83145	1.76356	4.4149	3.63055	2.04795	2.68103	2.86394	1.98069	2.89989	2.13061	1.25302	2.04017	0.56449	1.17626	2.01225	1.23534
ENSMUSG00000052099	0	0	0	0.110373	0	0.455101	0	0	0	0	0	0	0	0	0	0	0
ENSMUSG00000052102	23.243	28.2566	25.9495	37.0852	27.6673	32.881	26.8103	31.0942	20.5059	24.5638	24.3141	24.1206	22.6819	20.745	21.6004	22.3025	26.3128
ENSMUSG00000052105	265.415	278.772	250.3	270.634	277.549	261.569	268.215	258.027	236.517	230.456	241.261	261.254	251.901	259.807	239.743	244.489	245.586
ENSMUSG00000052117	0.835077	0.523271	0.88178	0.993353	0.876339	0.455101	0.558549	1.77291	0.466044	0.682326	0.751981	0.469882	1.08009	0.282245	1.28319	0.503063	0.247068
ENSMUSG00000052125	0.556718	0.654088	0.88178	0.993353	1.75268	1.47908	1.00539	2.18205	1.39813	3.24105	2.00528	2.19278	0.960081	0.987858	1.39013	2.17994	0.247068
ENSMUSG00000052131	0	0	0	0	0	0	0	0	0.233022	0	0	0	0	0	0	0	0
ENSMUSG00000052133	2.78359	3.27044	2.89728	2.86969	2.62902	2.61683	4.13326	2.59118	2.33022	1.19407	1.87995	3.13255	1.44012	2.96358	2.56639	2.51532	2.59422
ENSMUSG00000052135	2.92277	5.36352	2.14147	2.98006	4.50689	3.41326	3.79813	1.90929	2.79626	3.07047	2.63193	4.07231	2.88024	3.52807	2.45945	0.503063	4.3237
ENSMUSG00000052137	5.28882	6.93334	5.66859	5.84975	6.38476	8.87447	8.37823	4.77323	6.05857	4.77629	7.51981	5.1687	5.64048	4.23368	6.09517	6.03676	5.4355
ENSMUSG00000052139	16.4232	22.1082	15.7461	15.7833	16.6504	15.0183	19.2141	16.7745	13.7483	15.5229	18.6742	14.723	17.4015	18.7693	18.9271	14.0858	14.577
ENSMUSG00000052142	0.278359	0.654088	0.377906	0.220745	0.375574	0	0.558549	0.272756	0.466044	0	0.375991	0.313255	0.480041	0.423368	0.213865	0	0.247068
ENSMUSG00000052143	0.278359	0	0	0.220745	0	0	0.11171	0.545512	0.582555	0	0	0	0	0.141123	0	0	0
ENSMUSG00000052144	51.7748	44.7396	52.277	53.1996	52.8307	48.2407	54.1792	50.869	49.5171	54.4155	50.5081	55.7593	52.3244	47.5583	52.397	56.1754	50.8961
ENSMUSG00000052146	23.243	23.1547	22.5484	22.6264	25.539	22.5275	19.6609	19.5021	20.3894	25.4167	22.9354	17.6989	21.9619	16.2291	18.0716	20.1225	20.7537
ENSMUSG00000052151	5.28882	7.32579	4.66084	5.51863	4.2565	6.14386	4.69181	4.50047	7.80623	5.97036	5.3892	5.32533	6.72057	4.51592	5.8813	5.5337	4.44723
ENSMUSG00000052154	0.417538	0.261635	0	0.331118	0	0.113775	0.223419	0.136378	0.466044	0	0.25066	0.156627	0	0.705613	0.427731	0.167688	0.370603
ENSMUSG00000052155	15.3097	15.4365	11.3372	12.6929	12.8947	11.8326	14.634	15.0016	13.1657	14.8406	12.533	13.6266	13.3211	12.1365	12.9389	11.2351	16.3065
ENSMUSG00000052157	0.278359	0.654088	0.629843	0.882981	0.751148	0.796426	0.893678	0.272756	0.233022	0.341163	1.37863	0.313255	0.840071	0.56449	1.28319	0.670751	0.123534
ENSMUSG00000052160	0.695897	0.784906	0.377906	1.43484	0.500765	0.796426	0.558549	0.409134	1.28162	0.511745	1.2533	0	0.960081	2.11684	0.962395	0.503063	0.864739
ENSMUSG00000052180	1.94851	3.40126	3.14921	3.09043	2.8794	2.2755	4.80352	3.68221	2.79626	3.24105	3.00792	2.81929	2.88024	2.54021	3.84958	1.84457	3.95309
ENSMUSG00000052182	0	0.130818	0	0	0	0.22755	0	0	0	0.170582	0	0	0	0	0	0	0
ENSMUSG00000052187	0	0	0.251937	0	0.375574	0	0	0	0	0	0	0	0.12001	0	0.106933	0	0
ENSMUSG00000052188	0	0	0.251937	0.551863	0.500765	0	0	0.272756	0	0.170582	0	0.156627	0	0	0	0	0
ENSMUSG00000052192	71.3991	67.6327	72.18	81.8965	74.1132	83.2835	82.6652	78.1446	76.8972	72.4972	69.4329	67.0365	77.7666	68.7267	80.4134	71.7704	83.7562
ENSMUSG00000052212	0	0	0.125969	0.110373	0	0.22755	0	0	0.116511	0	0	0.156627	0.24002	0.141123	0.534664	0	0
ENSMUSG00000052214	26.3049	28.7799	26.8313	24.5027	23.4108	25.1443	28.0391	24.1389	25.5159	30.5341	28.1993	28.3496	25.3221	28.0834	26.8401	25.6562	26.9304
ENSMUSG00000052221	0.695897	0.915724	1.00775	1.10373	1.00153	1.13775	1.78736	0.68189	0.815576	0.682326	1.00264	1.25302	0.24002	0.987858	0.320798	0.670751	1.35888
ENSMUSG00000052229	0.139179	0.261635	0	0	0.125191	0	0	0.136378	0.349533	0.170582	0.12533	0.156627	0	0.141123	0.106933	0	0
ENSMUSG00000052234	0.556718	2.35472	0.755812	0.551863	0.625956	0.22755	1.1171	0.818268	0.815576	0.511745	1.00264	0.783137	0.720061	0.56449	0.427731	1.00613	0.988273
ENSMUSG00000052241	0	0.392453	0	0.110373	0	0	0.446839	0	0.233022	0.170582	0.501321	0.313255	0.12001	0.56449	0.213865	0.167688	0.247068
ENSMUSG00000052248	0	0	0.251937	0	0	0	0	0	0	0	0	0	0	0	0	0	0
ENSMUSG00000052253	105.359	96.6742	103.294	105.075	108.541	108.542	104.113	113.467	106.258	99.1079	110.541	110.736	93.1279	98.927	100.838	94.2405	113.528
ENSMUSG00000052271	4.17538	1.43899	1.38565	1.10373	1.75268	1.8204	2.68103	0.272756	1.98069	2.21756	2.13061	0.783137	1.56013	1.97572	2.24559	2.01225	1.23534
ENSMUSG00000052273	0	0.523271	0.251937	0.220745	0.250383	0.341326	0.446839	0.272756	0.233022	0.170582	0.501321	0.469882	0.12001	0.141123	0.320798	0.335376	0.123534
ENSMUSG00000052281	0.974256	0.523271	1.00775	0.772608	0.500765	1.8204	1.56394	0.954646	0.116511	0.511745	0.751981	0.469882	0.36003	0.846736	0.748529	1.3415	0.494137
ENSMUSG00000052291	2.08769	2.09308	2.26743	2.09708	3.50536	3.07193	1.67565	3.00032	1.28162	2.72931	2.88259	2.50604	2.52021	0.846736	1.60399	1.67688	2.59422
ENSMUSG00000052293	0.556718	0.654088	0.503874	1.10373	0.751148	0.341326	0.893678	0.954646	0.116511	0.682326	0.626651	0.783137	0.12001	0.141123	0.320798	1.00613	0.247068
ENSMUSG00000052296	144.329	147.824	142.093	164.345	155.863	159.058	148.127	148.107	160.086	140.048	153.404	160.386	161.294	152.695	149.813	143.541	159.236
ENSMUSG00000052298	85.8737	93.4038	87.8001	90.1744	86.2568	88.9722	83.894	93.8281	92.7427	86.4849	88.3578	85.9884	86.5273	88.7661	95.1701	88.3715	87.2151
ENSMUSG00000052299	88.6573	89.0868	92.335	84.1039	88.7606	84.3074	88.139	95.0555	93.5583	89.8965	97.0056	79.88	83.8871	90.1774	84.5838	90.216	91.6624
ENSMUSG00000052301	2.64441	2.74717	3.65309	2.4282	3.12978	1.8204	1.89907	1.2274	1.74766	1.8764	2.88259	3.28917	3.84032	2.82245	2.24559	2.34763	3.21189
ENSMUSG00000052302	0	0.654088	0.88178	0.993353	0.625956	1.02398	1.22881	0.818268	0.582555	1.36465	0.626651	0.626509	0.24002	0.141123	0.641596	0.167688	0.988273
ENSMUSG00000052310	14.1963	16.6138	18.3914	15.7833	15.8993	19.6831	17.8736	13.7742	23.1857	22.005	18.9249	19.735	19.6817	20.0394	17.9647	19.1164	17.7889
ENSMUSG00000052316	6.81979	7.84906	4.91278	7.50534	4.75727	11.7188	5.6972	9.54646	7.4567	6.14094	4.01057	4.22894	4.20035	3.66919	3.31491	5.19832	4.20016
ENSMUSG00000052331	2.50523	3.00881	2.26743	1.65559	3.25497	2.16173	3.01616	3.27307	4.54393	2.89989	2.5066	2.97592	4.20035	2.82245	3.84958	3.01838	2.71775
ENSMUSG00000052334	0.139179	0	0.251937	0.220745	0	0.341326	0	0	0	0	0.12533	0.156627	0.36003	0	0	0.167688	0
ENSMUSG00000052336	0	0.654088	0.251937	0	0.125191	0	0	0.272756	0.116511	0	0.501321	0	0	0	0.320798	0	0.247068
ENSMUSG00000052337	217.816	211.271	218.304	212.688	206.44	216.856	209.679	224.478	225.449	213.739	213.437	218.182	220.459	216.905	224.452	228.894	208.279
ENSMUSG00000052353	3.34031	4.05535	4.031	2.86969	5.13284	4.20968	4.46839	4.22772	5.24299	5.79978	7.77047	7.04823	7.56064	5.6449	5.34664	5.70139	5.4355
ENSMUSG00000052363	0.139179	0.261635	0.251937	0	0	0.341326	0	0	0	0	0	0.156627	0	0.141123	0	0	0.123534
ENSMUSG00000052364	0.556718	0.784906	0	0.662236	0.375574	0.455101	0.223419	0.136378	1.16511	0.852908	0.877311	0.626509	0.24002	0.705613	0.213865	0.838439	0.617671
ENSMUSG00000052368	1.25262	1.30818	2.14147	1.43484	2.00306	2.04795	2.90445	1.63654	1.39813	1.19407	1.2533	1.7229	1.44012	1.55235	1.81786	1.3415	1.11181
ENSMUSG00000052369	5.84554	5.10189	5.92052	6.29124	4.63208	6.37141	5.92062	6.13701	7.22368	6.4821	7.77047	9.39764	8.04068	5.6449	5.8813	6.70751	4.3237
ENSMUSG00000052371	0	0	0	0.110373	0	0.113775	0	0.136378	0	0	0.12533	0	0.12001	0	0	0	0.247068
ENSMUSG00000052372	0	0.130818	0	0	0	0.113775	0	0.272756	0	0	0	0	0	0	0.213865	0.167688	0
ENSMUSG00000052373	5.14964	6.80252	4.031	4.85639	6.25956	5.00611	2.01078	3.40945	5.82555	6.82326	5.01321	4.07231	5.52047	3.24582	5.5605	4.52757	5.31197
ENSMUSG00000052374	6.95897	7.06415	8.4399	7.28459	6.76033	7.05406	8.82507	6.68252	8.85483	6.65268	7.51981	10.9639	8.88075	7.4795	10.8002	10.229	8.89446
ENSMUSG00000052376	0	0	0	0	0	0	0	0	0	0	0.12533	0	0.12001	0	0	0	0
ENSMUSG00000052384	5.428	2.2239	1.51162	2.4282	1.3771	2.04795	1.78736	3.54583	2.33022	2.89989	1.62929	1.7229	1.92016	1.55235	2.35252	2.01225	1.72948
ENSMUSG00000052387	0.974256	0.654088	0.125969	0.110373	0.375574	0.341326	0.558549	0.545512	0.932087	0.852908	0.375991	0.783137	0.960081	0.141123	0.962395	1.00613	0.864739
ENSMUSG00000052392	0	0	0	0.110373	1.5023	0	0.223419	0.136378	0.233022	0.170582	0	0	0	0.282245	0.106933	0	0
ENSMUSG00000052395	4.87128	8.11069	6.29843	5.29789	5.38323	4.89233	7.37284	5.5915	6.29159	6.31152	6.76783	5.32533	4.92042	6.63276	4.70504	6.8752	7.78265
ENSMUSG00000052396	1.11344	1.43899	1.88953	1.98671	1.87787	1.70663	1.56394	2.4548	2.21371	2.89989	2.13061	1.40965	1.32011	1.55235	2.35252	1.00613	0.741205
ENSMUSG00000052397	310.788	287.93	294.389	302.421	290.068	316.295	313.569	319.534	319.822	308.753	299.163	334.243	327.268	322.606	296.631	313.744	329.219
ENSMUSG00000052403	0.139179	0	0	0	0	0.22755	0	0.409134	0	0.170582	0.25066	0.156627	0	0.282245	0	0	0.123534
ENSMUSG00000052406	54.0016	54.6818	49.7576	52.9789	54.4582	58.2529	46.0244	55.915	46.4879	53.392	47.5001	52.94	48.9641	47.9817	47.5851	56.6785	52.7491
ENSMUSG00000052407	10.856	8.76478	9.95152	8.71944	9.13896	10.0122	11.6178	9.13733	7.92274	10.5761	7.26915	6.57835	9.24078	9.31409	8.55462	10.5643	6.30024
ENSMUSG00000052415	10.9952	7.06415	6.67634	6.8431	9.63973	6.94029	7.48455	8.59181	9.32087	10.5761	7.39448	14.0965	8.40071	12.2777	9.41008	7.54595	7.78265
ENSMUSG00000052419	13.3612	11.9044	10.7073	10.4854	9.01377	10.0122	10.5007	9.54646	10.6025	10.5761	12.2824	10.494	12.001	10.302	8.01996	15.7627	10.0063
ENSMUSG00000052423	17.1191	13.0818	13.8565	13.7966	12.7695	13.9944	14.2988	13.0923	15.8455	16.8876	15.4156	12.6868	12.4811	10.8664	14.6498	16.098	16.0594
ENSMUSG00000052426	0.278359	0.392453	0.377906	0.110373	0	0.341326	0.11171	0.272756	0.233022	0	0.375991	0	0.12001	0	0.106933	0	0.617671
ENSMUSG00000052428	50.9397	47.4868	50.1355	44.2594	45.6948	51.1988	45.801	48.9597	58.838	53.5626	48.8788	51.2171	57.4849	56.5902	59.5615	60.0322	48.9195
ENSMUSG00000052429	166.598	164.699	162.877	178.914	163.625	170.549	170.692	156.971	154.26	157.276	169.822	161.639	168.614	173.581	160.506	167.352	160.594
ENSMUSG00000052430	0.695897	1.30818	1.63759	1.87633	1.25191	0.910202	1.34052	3.00032	1.16511	1.02349	2.5066	1.25302	1.68014	2.68133	1.60399	0.670751	2.47068
ENSMUSG00000052435	0	0	0.125969	0.331118	0	0.22755	0.446839	0.272756	0.233022	0.170582	0.501321	0.626509	0.480041	0.141123	0.427731	0.335376	0.123534
ENSMUSG00000052446	54.1408	45.5245	46.6084	48.4536	49.9513	49.0371	51.6099	44.732	49.2841	51.5157	45.1189	37.4339	48.2441	46.1471	54.001	46.9526	49.1666
ENSMUSG00000052456	139.179	136.312	142.848	146.244	132.327	133.117	148.127	144.561	144.124	132.713	140.746	134.073	139.572	141.264	134.308	146.224	143.794
ENSMUSG00000052459	76.8271	76.5283	78.3525	81.2342	86.6324	76.7983	94.3947	85.0999	91.228	82.0498	88.3578	87.3981	86.4073	83.8268	83.8353	84.85	79.556
ENSMUSG00000052469	0	0	0	0	0	0	0	0	0	0.341163	0	0	0	0	0	0	0
ENSMUSG00000052471	0	0.130818	0.503874	0.772608	0.751148	0.341326	0	0.818268	0.116511	0.170582	0	0.156627	0.24002	0	0.213865	0.335376	0
ENSMUSG00000052477	0	0.130818	0	0	0	0	0.11171	0.409134	0.116511	0.170582	0	0	0	0	0	0	0
ENSMUSG00000052479	0.417538	0.130818	0	0	0	0	0	0	0	0.170582	0.12533	0.156627	0	0.141123	0	0	0.247068
ENSMUSG00000052482	0.417538	0.392453	0.251937	0.220745	0.375574	0.113775	0.335129	0.136378	0.233022	0.170582	0.12533	0	0.600051	0.846736	0	0.335376	0
ENSMUSG00000052485	0	0.130818	0	0	0	0	0	0	0	0.170582	0	0	0.36003	0	0.106933	0	0
ENSMUSG00000052488	277.385	271.316	263.022	279.353	298.331	273.288	277.487	266.483	291.394	264.06	285.001	295.086	287.904	295.37	278.239	268.971	278.57
ENSMUSG00000052496	0	0.130818	0.377906	0.551863	0.250383	0.22755	0.11171	0.272756	0.466044	0	0.501321	0.156627	0.960081	0	0	1.00613	0.494137
ENSMUSG00000052504	0	0.654088	0.629843	0.331118	0.125191	0.796426	0.446839	0.545512	0.466044	0.170582	0	0	0.480041	0.56449	0.534664	0.167688	0.123534
ENSMUSG00000052508	0	0.130818	0	0	0	0.113775	0	0	0	0	0	0	0	0	0.106933	0	0
ENSMUSG00000052512	146.417	151.094	138.565	131.895	136.083	127.314	133.94	129.286	128.628	134.589	133.101	144.567	141.252	141.405	141.258	117.549	120.322
ENSMUSG00000052516	2.08769	2.74717	2.3934	2.09708	2.8794	2.38928	4.5801	5.45512	2.0972	2.89989	4.51189	5.01208	2.76023	4.3748	3.20798	3.01838	2.10008
ENSMUSG00000052520	0	0.261635	0	0	0	0.22755	0	0	0.233022	0	0	0	0	0	0.106933	0	0.123534
ENSMUSG00000052525	0.139179	0.784906	0.503874	0	0.125191	0.341326	0.223419	0.272756	0.116511	0.852908	0.25066	0.156627	0.12001	0.141123	0	0.167688	0
ENSMUSG00000052533	190.258	191.386	202.558	212.688	201.308	192.166	191.024	187.793	183.039	190.028	180.977	183.567	184.696	190.798	182.641	174.06	180.113
ENSMUSG00000052534	14.4747	16.483	12.7228	15.6729	18.6535	14.9046	17.2033	13.9106	15.3794	13.8171	15.5409	18.1688	15.4813	17.4992	15.2914	12.7443	14.9476
ENSMUSG00000052539	37.1609	37.0214	33.8856	34.7674	36.0551	34.1326	41.8912	36.4129	38.4486	33.9457	41.8603	35.8677	36.003	37.5386	33.0422	31.5253	35.0837
ENSMUSG00000052544	1.11344	1.17736	2.14147	0.993353	1.12672	0.910202	0.893678	1.36378	1.74766	1.53523	1.37863	1.09639	0.840071	1.55235	1.71092	0.167688	0.370603
ENSMUSG00000052549	0	0.130818	0.125969	0	0.125191	0	0	0	0.116511	0	0	0	0.12001	0	0.106933	0	0
ENSMUSG00000052551	0	0.261635	0	0	0.125191	0.22755	0.11171	0	0	0	0.12533	0	0.24002	0	0	0	0
ENSMUSG00000052557	39.527	43.8239	34.2635	38.2993	37.8078	39.7075	38.5399	36.4129	35.0698	32.4105	42.3616	36.9641	41.7635	40.5022	34.7531	40.2451	31.2541
ENSMUSG00000052560	3.34031	5.23271	5.16471	4.63565	3.50536	4.43723	4.24497	5.45512	4.89346	5.11745	5.01321	4.69882	4.92042	5.08041	6.5229	4.35988	5.0649
ENSMUSG00000052563	16.9799	11.1195	12.8488	14.4588	12.3939	11.4913	14.0754	14.1833	9.78692	14.3289	12.157	13.6266	7.68065	11.5721	10.0517	12.912	8.77093
ENSMUSG00000052565	328.324	345.62	314.544	387.739	358.798	334.272	344.96	320.079	327.046	312.335	313.827	317.954	320.307	339.4	344.537	322.799	366.896
ENSMUSG00000052566	75.0177	77.9673	74.0695	84.1039	86.5072	84.6488	80.8779	71.4621	72.8193	66.6974	73.1928	83.4824	66.8456	72.1137	79.6649	74.4534	73.2558
ENSMUSG00000052572	0.278359	0	0	0	0	0	0	0	0	0	0.12533	0	0	0	0.641596	0	0.123534
ENSMUSG00000052584	1.80933	0.784906	0.755812	0.662236	0.751148	1.93418	1.78736	0.68189	1.0486	1.53523	2.63193	1.40965	1.80015	2.25796	1.81786	1.00613	0.988273
ENSMUSG00000052593	40.0837	39.1145	47.1123	45.915	45.0689	40.7315	44.5722	42.8227	47.0704	52.0274	51.3854	49.9641	45.0038	49.2518	47.0504	47.6233	49.0431
ENSMUSG00000052595	0	0	0.251937	0	0	0	0	0	0	0	0	0	0	0	0	0	0
ENSMUSG00000052605	0	0.654088	0	0.44149	0.250383	0.455101	0.335129	0.272756	0.116511	0.852908	0.501321	0.313255	0.36003	0.846736	0.855462	0.670751	0.988273
ENSMUSG00000052609	44.3982	45.917	42.8293	40.8379	48.449	51.5402	42.7848	41.1862	45.6723	45.2041	47.7508	52.4702	51.4843	45.0181	48.7613	50.1387	50.2784
ENSMUSG00000052613	0	0.261635	0	0.331118	0	0.22755	0.223419	0	1.0486	0	0.375991	0.469882	0	0.141123	0	0	0
ENSMUSG00000052616	0.556718	1.56981	0.629843	0.551863	0.500765	0.22755	0.446839	0.818268	0.815576	0.341163	0.12533	0	1.32011	0.141123	0.748529	1.50919	0.247068
ENSMUSG00000052625	0	0	0	0	0	0	0	0	0.233022	0	0	0	0	0	0	0	0
ENSMUSG00000052629	0	0	0	0	0	0.22755	0	0	0	0	0	0	0.480041	0	0.320798	0.335376	0
ENSMUSG00000052631	0	0.261635	0.125969	0.220745	0.125191	0.22755	0.11171	0	0.349533	0.682326	0.12533	0	0	0.141123	0.641596	0	0
ENSMUSG00000052632	20.0418	20.2767	21.6666	19.8671	24.1619	21.276	18.097	18.8202	19.9234	17.5699	17.6716	16.1326	15.8413	18.6282	20.4242	16.2657	17.4183
ENSMUSG00000052656	6.68061	7.45661	7.05424	7.06385	6.76033	8.87447	9.27191	7.90992	10.3695	8.69966	10.7784	9.7109	6.84058	8.7496	6.62983	9.22283	7.28852
ENSMUSG00000052658	0.417538	0.130818	0	0.110373	0.250383	0.682651	0.11171	0.545512	0.466044	0.341163	0.25066	0.939764	0.840071	0.423368	0.427731	0.335376	0.864739
ENSMUSG00000052673	0.139179	0.130818	0.251937	0	0.375574	0.113775	0	0.136378	0	0	0.501321	0.313255	0.12001	0.56449	0.213865	0.167688	0.370603
ENSMUSG00000052675	1.25262	1.96226	1.00775	1.65559	1.3771	0.796426	1.45223	3.13669	1.51464	1.19407	1.50396	1.87953	1.80015	0.987858	1.92479	1.84457	0.617671
ENSMUSG00000052676	0.695897	0.915724	0.503874	0.993353	1.75268	0.796426	0.893678	0.409134	0.233022	0.852908	0.751981	0.469882	0.720061	0.423368	1.06933	0	0.494137
ENSMUSG00000052681	80.0282	82.6768	90.1935	87.6359	91.2644	91.8166	99.31	86.4637	102.18	99.6197	99.6375	96.6391	103.929	92.1531	96.988	104.302	104.51
ENSMUSG00000052684	64.7184	65.6705	55.0483	66.0028	66.727	65.7621	63.4511	64.6432	68.8579	59.1918	59.4065	58.8919	54.0046	58.9893	57.3159	57.0139	61.6436
ENSMUSG00000052688	0.278359	0.654088	0.755812	0.993353	1.5023	1.02398	0.11171	0.409134	0	0	0.751981	0.313255	0.840071	0.282245	0.641596	0.335376	1.48241
ENSMUSG00000052698	59.1513	73.2579	62.2285	71.08	76.4919	74.2952	61.1052	69.1436	63.1489	56.8037	67.553	59.0485	72.1261	76.6296	63.9458	66.069	70.1674
ENSMUSG00000052707	126.932	135.789	138.314	136.641	147.1	130.273	127.908	132.287	138.298	139.536	144.756	133.603	142.692	147.897	135.591	141.864	129.958
ENSMUSG00000052712	16.7015	17.2679	17.2577	17.5492	16.7756	15.9285	21.8951	19.0929	19.6903	13.3054	17.0449	15.976	15.2413	16.3702	18.2855	18.278	18.7772
ENSMUSG00000052713	17.3974	22.5006	22.8003	23.9509	19.655	16.6112	21.56	21.1386	20.2729	21.8344	20.1782	16.2892	20.4017	22.5796	19.9964	14.7565	16.5536
ENSMUSG00000052724	0.835077	0.784906	1.00775	0.331118	1.12672	0.682651	0.893678	0.818268	0.349533	0.170582	0.25066	0.469882	0.480041	1.55235	1.06933	0.503063	0.988273
ENSMUSG00000052726	1.67015	2.61635	1.88953	1.43484	2.12825	2.7306	2.90445	2.4548	1.39813	2.04698	1.2533	1.56627	1.44012	1.41123	2.35252	1.50919	1.11181
ENSMUSG00000052727	270.147	291.2	268.061	284.099	270.664	297.067	281.732	306.169	304.21	310.117	306.432	286.941	271.943	306.801	272.037	259.581	260.163
ENSMUSG00000052730	0.139179	0	0	0	0	0	0	0	0	0	0	0	0	0	0.106933	0	0
ENSMUSG00000052738	68.4763	74.6969	71.1723	74.7223	73.4873	71.2233	68.8132	81.8268	74.9165	73.1795	70.5609	74.0847	77.6466	72.9604	75.9222	74.118	66.7085
ENSMUSG00000052748	23.6605	27.6025	27.2092	26.0479	25.6642	27.9887	31.2787	24.0025	24.5838	26.2696	24.3141	22.711	26.0422	28.2245	30.7966	26.327	23.595
ENSMUSG00000052749	0.695897	0	0.125969	0.110373	0	0.22755	0	0	0	0	0	0	0	0	0.106933	0	0.247068
ENSMUSG00000052751	14.0571	17.2679	14.3604	16.3351	18.4031	18.4316	15.4159	15.5471	14.7969	15.1818	11.5304	15.6627	18.9616	14.5356	15.0775	17.1042	19.5184
ENSMUSG00000052752	101.879	94.3195	101.783	103.861	94.7698	104.559	105.566	92.1915	107.54	96.7198	104.275	106.663	106.809	103.443	101.8	98.7681	105.869
ENSMUSG00000052759	0	0.261635	0	0	0.250383	0.22755	0	0.68189	0	0	0	0	0	0	0.213865	0	0
ENSMUSG00000052760	0.974256	1.17736	1.25969	0.882981	0.625956	0.682651	1.1171	0.818268	1.28162	1.53523	1.87995	2.03616	1.08009	1.69347	0.534664	1.17381	1.48241
ENSMUSG00000052763	17.815	15.9598	17.6356	13.4655	19.4046	19.1142	17.7618	17.7291	15.0299	19.958	13.5357	14.0965	16.8014	16.7936	12.725	17.1042	14.9476
ENSMUSG00000052767	0	0	0	0.110373	0	0	0	0	0	0.170582	0	0	0	0	0	0	0
ENSMUSG00000052769	0	0	0.251937	0.110373	0	0	0.11171	0.136378	0.349533	0	0	0.313255	0.12001	0.705613	0.106933	0.335376	0
ENSMUSG00000052776	3.34031	2.35472	3.14921	2.64894	3.00459	2.04795	2.3459	1.09102	2.21371	1.19407	2.75726	1.25302	1.32011	2.39908	3.52878	1.50919	2.10008
ENSMUSG00000052779	1.53097	1.04654	1.76356	1.54522	1.62749	2.04795	1.78736	1.90929	3.37882	2.89989	2.00528	1.56627	1.68014	2.39908	1.60399	1.67688	1.48241
ENSMUSG00000052783	1.25262	0.654088	0.503874	0.551863	0	0.682651	0.558549	0.409134	0.582555	0.170582	0.501321	0.626509	0.36003	1.12898	0.320798	0.670751	0.988273
ENSMUSG00000052794	13.7788	13.4742	12.219	16.9974	10.8916	12.5153	13.5169	17.0473	12.9327	11.5996	11.2797	14.4097	12.6011	14.6768	14.7567	11.5705	17.6654
ENSMUSG00000052798	128.88	127.416	131.637	129.467	130.825	122.422	138.967	133.514	132.123	142.436	139.367	132.507	145.812	136.889	131.848	133.983	122.793
ENSMUSG00000052812	69.5897	76.2667	80.242	70.0866	78.9957	70.9957	78.3085	77.4627	77.3632	66.0151	69.5583	67.3498	74.7663	74.2305	70.5756	69.2551	80.7913
ENSMUSG00000052819	0.835077	0.130818	0.125969	0	0.125191	0.568876	0.11171	0.272756	0	0	0	0.783137	0.12001	0.141123	0.213865	0.167688	0.617671
ENSMUSG00000052821	2.36605	3.40126	3.77906	3.31118	1.25191	2.84438	4.69181	4.22772	3.37882	5.79978	4.26123	2.66267	4.08034	5.36266	4.38424	2.683	4.20016
ENSMUSG00000052825	133.056	148.347	142.219	132.558	119.808	149.159	131.259	127.923	107.423	127.424	118.688	111.832	125.531	118.825	124.897	139.349	125.881
ENSMUSG00000052833	236.466	244.76	241.356	250.546	247.628	238.018	255.368	254.345	241.178	229.773	247.652	238.543	248.661	243.86	240.492	239.961	250.774
ENSMUSG00000052837	32.8463	35.1899	32.7518	35.3192	31.423	31.7433	33.6246	33.6854	37.5165	34.1163	37.3484	34.1448	34.5629	33.1638	30.4758	35.2144	34.9602
ENSMUSG00000052848	0.139179	0.130818	0.125969	0.110373	0	0	0	0.136378	0	0	0	0	0	0.141123	0	0	0.123534
ENSMUSG00000052850	0.417538	0.261635	0	0	0	0.341326	0.223419	0	0	0.341163	0.12533	0.313255	0.24002	0	0.106933	0.335376	0
ENSMUSG00000052852	8.62913	9.41887	6.67634	6.51198	7.76186	8.76069	8.93678	8.18268	9.55389	11.5996	6.76783	6.26509	7.80066	6.77389	9.19622	7.21058	6.79438
ENSMUSG00000052854	75.0177	78.0981	75.8331	76.709	79.9972	75.2054	73.8401	84.2816	72.3533	80.6851	78.206	75.4944	85.2072	82.4156	67.7954	78.1425	67.5732
ENSMUSG00000052861	3.06195	1.83145	2.64534	1.32447	1.00153	2.04795	2.56932	2.31843	2.21371	3.24105	0.626651	2.03616	1.56013	2.39908	1.39013	1.00613	1.23534
ENSMUSG00000052865	0.417538	0.523271	0.251937	0.220745	0	0.455101	0.446839	0	0.116511	0.341163	0.25066	0.469882	0.24002	0	0.106933	0.335376	0
ENSMUSG00000052889	0.974256	1.56981	1.51162	1.98671	1.5023	1.8204	2.12249	1.50016	1.51464	2.72931	2.00528	2.03616	1.92016	1.41123	1.92479	1.3415	3.33542
ENSMUSG00000052906	18.7892	16.2214	21.5406	15.121	17.2764	19.5693	18.9907	16.0926	18.5252	18.4228	18.4235	18.3254	21.4818	17.4992	21.3865	20.7933	17.6654
ENSMUSG00000052909	0	0	0	0	0	0.113775	0	0	0	0	0	0	0	0	0.106933	0	0
ENSMUSG00000052911	30.8978	29.9572	31.6181	31.1251	28.9192	31.2882	29.6031	32.0488	35.8854	30.1929	32.8365	39.4701	31.3226	29.7769	33.5769	27.5008	32.8601
ENSMUSG00000052912	38.8311	41.6	37.6646	41.7208	45.4444	38.3422	45.1307	41.0498	33.6717	37.6985	33.4632	38.8436	32.8828	38.9498	35.2878	35.0468	44.9664
ENSMUSG00000052914	2.08769	1.70063	0.755812	1.43484	1.87787	2.50305	1.78736	2.31843	1.28162	2.72931	1.62929	2.66267	1.92016	1.12898	1.06933	2.34763	1.60594
ENSMUSG00000052915	75.7136	77.9673	70.4164	77.7023	80.7484	68.6064	79.3139	82.3723	70.3726	65.8445	66.1743	74.398	68.8858	74.9361	66.9399	71.435	63.126
ENSMUSG00000052917	5.84554	6.54088	4.91278	4.96677	4.38169	5.46121	5.02694	5.72788	4.89346	4.77629	4.76255	3.13255	4.6804	6.49164	5.98823	5.86907	5.4355
ENSMUSG00000052920	0.556718	0.523271	0.755812	0.220745	0.500765	0.22755	0.781968	0.136378	0.349533	1.02349	0.375991	0.783137	0.24002	0.56449	0.106933	0.503063	0.370603
ENSMUSG00000052921	7.37651	7.45661	5.54262	6.8431	6.63514	7.16784	9.49533	7.90992	6.87414	5.97036	6.39184	7.36149	6.72057	4.93929	8.66155	6.20445	7.90619
ENSMUSG00000052922	0.139179	0.130818	0	0	0	0.113775	0	0.136378	0.233022	0	0	0	0	0.141123	0	0	0
ENSMUSG00000052926	42.7281	42.1233	37.9165	39.9549	37.6826	44.4861	32.1724	45.1411	38.5651	41.4513	34.8418	39.3135	44.0437	46.8527	40.6344	33.8729	36.319
ENSMUSG00000052928	9.74256	7.45661	9.06974	9.05055	8.01224	10.0122	7.70797	7.22803	12.3502	7.67617	9.39977	9.86752	9.60081	9.87858	7.59222	9.22283	8.52386
ENSMUSG00000052934	37.8568	39.2453	37.7906	36.3126	45.6948	36.2943	37.8696	39.5496	33.5551	32.0693	30.3299	31.952	37.5632	35.4218	32.5076	35.2144	29.8953
ENSMUSG00000052942	17.6758	18.0528	15.3682	23.1782	19.5298	22.9826	19.996	16.9109	17.5931	15.0112	14.6636	14.723	15.4813	16.2291	14.329	16.098	12.2299
ENSMUSG00000052949	7.37651	10.5962	6.67634	8.71944	11.2672	11.3775	9.1602	12.5468	9.43738	5.97036	7.64514	7.04823	6.72057	9.03185	7.16449	5.36601	7.04145
ENSMUSG00000052951	0.835077	1.04654	1.63759	0.44149	1.12672	0.682651	1.34052	0.954646	1.28162	1.70582	0.751981	1.7229	0.480041	0.56449	0.534664	0.838439	0.741205
ENSMUSG00000052955	0.139179	0.130818	0	0.110373	0.125191	0.682651	0	0.136378	0	0	0.25066	0	0	0	0	0	0.123534
ENSMUSG00000052957	1.80933	1.04654	1.88953	0.772608	0.751148	1.02398	2.90445	1.90929	1.39813	1.02349	0.751981	0.939764	1.08009	1.41123	1.60399	1.84457	1.60594
ENSMUSG00000052962	39.527	36.3673	44.5929	45.8046	39.6856	38.9111	45.9127	39.4132	40.3128	41.2808	46.3722	44.6388	43.3237	41.9134	38.2819	44.7726	44.4723
ENSMUSG00000052974	0	0	0	0	0	0	0.11171	0	0.233022	0	0	0	0.12001	0.282245	0	0	0
ENSMUSG00000052981	1.53097	2.87799	1.63759	2.75932	2.75421	1.93418	1.34052	2.4548	2.44673	2.38814	1.37863	3.75906	2.28019	2.11684	1.60399	2.85069	0.864739
ENSMUSG00000052997	315.798	319.064	312.024	331.67	309.348	306.51	308.095	307.669	297.569	325.299	322.976	297.905	318.867	313.01	316.093	313.576	301.918
ENSMUSG00000053004	1.39179	0.523271	0.503874	0.551863	0.625956	0.910202	1.22881	0.68189	0.815576	0.682326	0.501321	0.939764	1.32011	0.705613	1.17626	0.335376	1.35888
ENSMUSG00000053007	3.06195	5.36352	4.4089	3.09043	5.13284	4.09591	4.13326	6.27339	2.67975	5.62919	3.00792	2.97592	3.96033	5.08041	5.2397	4.02451	3.70603
ENSMUSG00000053012	24.6348	24.5937	26.5794	22.2953	25.9146	26.1683	24.241	26.4573	26.681	26.4402	26.8207	21.4579	25.8022	28.9301	25.3431	25.9916	27.6717
ENSMUSG00000053024	10.7168	10.4654	10.4554	10.4854	9.76492	11.4913	10.7241	11.4558	10.952	10.7466	11.5304	11.5904	8.88075	13.83	12.1903	12.2412	14.577
ENSMUSG00000053025	0.139179	0.261635	0	0.110373	0.125191	0	0	0.136378	0.116511	0	0	0	0.24002	0.141123	0	0	0
ENSMUSG00000053030	0	0.523271	0.629843	0.331118	0.250383	0.22755	0.335129	0.136378	0.582555	0	0.25066	0.156627	0.600051	0.282245	0.320798	0.335376	0.617671
ENSMUSG00000053038	54.0016	47.4868	55.6781	49.0054	54.0826	59.1631	55.408	45.823	58.372	51.8568	58.4039	53.7232	59.165	54.3322	52.7178	56.0077	62.5083
ENSMUSG00000053040	0	0.130818	0.251937	0.331118	0	0.455101	0.11171	0.954646	0.466044	0.170582	0	0.626509	0	0.141123	0.748529	0	0.494137
ENSMUSG00000053044	0	0	0	0.110373	0	0	0	0	0	0.682326	0.12533	0	0.12001	0.56449	0	0	0
ENSMUSG00000053046	4.31456	3.00881	2.3934	2.75932	2.50383	2.38928	2.3459	2.31843	3.37882	3.7528	2.75726	2.50604	2.28019	4.65705	5.34664	3.52144	3.33542
ENSMUSG00000053049	0.278359	0.130818	0.251937	0.110373	0	0.113775	0.11171	0.136378	0.582555	0.511745	0	0.469882	0.480041	0.141123	0.427731	0	0
ENSMUSG00000053062	61.3781	64.1006	59.0793	64.3472	69.4812	66.5585	72.6113	71.5985	55.4592	53.7332	52.6387	54.8196	54.3646	52.7799	45.2325	57.3492	49.9078
ENSMUSG00000053063	0	0	0	0	0.125191	0	0.223419	0	0	0	0.25066	0.156627	0	0	0.106933	0	0
ENSMUSG00000053070	3.47949	3.27044	3.52712	2.53857	3.25497	2.2755	2.23419	2.04567	2.33022	2.21756	3.38392	1.7229	2.88024	2.68133	2.35252	3.68913	3.08835
ENSMUSG00000053080	27.14	25.3786	28.091	26.2687	27.1665	25.4856	26.2518	19.2293	26.215	23.0285	20.6795	24.2772	20.6417	23.8497	19.034	23.8117	25.9422
ENSMUSG00000053081	0.139179	0.130818	0.125969	0.220745	0.250383	0.682651	0	0.545512	0.116511	0.341163	0.12533	0	0.960081	0.141123	0	0.838439	0.247068
ENSMUSG00000053091	7.23733	7.71824	6.55037	9.05055	9.63973	8.76069	6.14404	11.183	8.03925	10.0643	10.5277	10.9639	9.4808	11.5721	5.66744	12.4089	8.77093
ENSMUSG00000053093	4.59292	5.36352	5.54262	3.53192	5.25803	4.55101	5.36207	7.36441	5.12648	4.77629	6.6425	6.8916	5.8805	5.50378	5.77437	8.2167	7.41205
ENSMUSG00000053094	68.0587	66.1937	59.2052	67.1065	68.9804	67.9238	66.3556	65.7342	69.557	70.2796	72.1902	67.0365	69.1258	72.8193	70.2548	71.0996	76.4677
ENSMUSG00000053110	147.252	158.42	158.343	151.21	171.011	156.1	150.585	150.834	157.406	151.306	151.274	156.157	151.813	149.59	145.215	148.404	158.865
ENSMUSG00000053111	1.39179	0.654088	1.13372	1.10373	0.250383	0.910202	1.1171	2.18205	1.16511	0.852908	1.12797	1.25302	0.840071	2.11684	0.427731	1.00613	0.617671
ENSMUSG00000053113	63.605	59.2604	69.0308	62.6916	69.8567	53.0192	57.9774	53.7329	60.0031	57.486	67.4276	56.2292	66.3656	60.8238	60.2031	64.7275	66.4614
ENSMUSG00000053117	0.139179	0.130818	0.503874	0.551863	0.375574	0	0.11171	0.545512	0	0	0.375991	0.156627	0.12001	0.141123	0.213865	0.670751	0.247068
ENSMUSG00000053119	63.8834	69.595	63.2362	72.9563	66.4766	64.9656	65.3502	69.1436	66.5277	64.6504	63.1664	66.0967	64.9255	71.2669	66.4052	66.2367	72.144
ENSMUSG00000053128	4.17538	2.09308	2.89728	2.86969	3.75574	3.18571	3.68642	3.54583	4.77695	3.41163	5.51453	4.38557	3.24027	3.38694	4.38424	5.5337	4.20016
ENSMUSG00000053129	1.25262	0.392453	1.00775	0.551863	0.375574	0.568876	1.1171	1.63654	0.349533	0	0.501321	0.939764	1.92016	0.56449	0.641596	1.00613	0.741205
ENSMUSG00000053134	30.4803	27.4717	36.5309	29.911	29.42	33.6775	28.1509	31.0942	29.3607	32.5811	34.2151	35.3978	30.2426	31.8937	32.1868	30.6869	30.76
ENSMUSG00000053137	4.59292	6.27925	5.79456	4.4149	4.50689	6.94029	5.13865	4.3641	3.49533	3.7528	5.63986	5.01208	5.8805	3.38694	5.77437	5.36601	5.18844
ENSMUSG00000053141	6.26308	4.84025	3.77906	4.30453	4.00612	5.00611	4.02155	6.68252	4.89346	4.94687	3.63458	3.91568	5.04043	6.2094	5.02584	3.68913	4.81783
ENSMUSG00000053153	1.11344	1.83145	1.63759	1.2141	1.62749	2.2755	1.34052	1.63654	1.16511	1.8764	1.37863	2.34941	1.56013	1.41123	1.81786	2.17994	0.864739
ENSMUSG00000053158	2.78359	2.48554	2.26743	2.75932	3.75574	2.38928	2.3459	3.00032	2.21371	1.36465	3.25859	3.28917	2.04017	2.96358	1.92479	3.01838	1.72948
ENSMUSG00000053164	1.80933	2.48554	1.51162	1.54522	1.3771	2.2755	1.78736	0.68189	1.63115	1.02349	1.37863	2.34941	0.960081	3.24582	1.28319	1.00613	1.35888
ENSMUSG00000053166	0.417538	0.523271	0.125969	0.331118	0	0.113775	0.11171	0.272756	0.233022	0.170582	0.12533	0	0.12001	0.56449	0.748529	0.167688	0
ENSMUSG00000053175	34.934	27.8642	29.3507	25.4961	28.9192	23.5515	26.922	23.7298	35.7688	34.4575	36.0951	27.5664	25.9222	29.918	29.7273	26.6624	28.5364
ENSMUSG00000053178	0.556718	0.392453	0.629843	1.65559	2.00306	1.13775	0.335129	2.04567	1.86417	0.852908	0.877311	1.56627	1.08009	0.282245	1.17626	0.503063	0.741205
ENSMUSG00000053181	0	0.261635	0	0.220745	0.125191	0	0	0	0.233022	0.341163	0	0	0	0	0.106933	0	0.247068
ENSMUSG00000053182	0	0	0	0.110373	0	0.568876	0	0.136378	0	0	0	0	0	0	0	0	0.123534
ENSMUSG00000053192	7.93323	8.24151	7.55812	8.94018	8.01224	9.55712	7.81968	7.36441	6.99065	10.5761	7.8958	8.14462	9.72082	8.7496	9.19622	10.8997	7.53558
ENSMUSG00000053198	24.6348	20.8	22.9263	19.9774	22.1589	23.6652	21.4483	21.8205	25.0498	18.9346	20.6795	23.964	20.5217	17.3581	20.9588	22.1348	22.7303
ENSMUSG00000053199	1.94851	0.784906	1.25969	1.2141	1.87787	1.13775	0.670258	2.59118	1.51464	1.36465	0.877311	0.626509	1.08009	1.12898	2.03172	0.838439	0.864739
ENSMUSG00000053205	0	0.654088	0.251937	0.220745	0.625956	0.682651	0.11171	0.136378	0.116511	0.341163	0.501321	0.626509	0.600051	0.141123	0.106933	0.167688	0.247068
ENSMUSG00000053208	3.47949	1.83145	2.64534	3.09043	1.75268	3.75458	3.35129	3.13669	2.91277	1.8764	2.75726	2.50604	3.24027	3.1047	2.13865	2.683	2.84129
ENSMUSG00000053214	0.974256	0	0.125969	0.110373	0	0.568876	0	0	0.349533	0	0.12533	0	0	0	0.106933	0	0
ENSMUSG00000053216	2.08769	0.784906	1.51162	1.43484	1.87787	0.910202	1.45223	0.954646	1.16511	1.19407	1.2533	0.783137	0.480041	1.69347	1.28319	1.17381	0.864739
ENSMUSG00000053219	7.51569	6.01761	4.28293	6.07049	5.88399	4.89233	6.14404	3.95496	4.07788	4.26454	6.14118	5.95184	6.48055	5.50378	6.30903	5.03063	6.67085
ENSMUSG00000053226	1.25262	0.392453	2.14147	1.76596	1.5023	2.7306	1.34052	1.09102	1.16511	1.36465	1.50396	1.56627	1.08009	1.41123	1.06933	1.00613	1.23534
ENSMUSG00000053228	0	0	0	0	0	0.22755	0	0	0	0.170582	0	0	0	0	0	0	0.123534
ENSMUSG00000053253	19.4851	14.6516	17.3837	16.887	19.7802	16.0423	18.5438	16.9109	18.7583	17.9111	15.2903	20.2049	19.3216	16.9347	20.4242	17.9426	18.7772
ENSMUSG00000053263	2.36605	1.43899	1.88953	1.54522	3.00459	1.13775	1.34052	1.09102	2.91277	1.19407	1.50396	3.28917	2.28019	2.54021	1.06933	2.85069	3.33542
ENSMUSG00000053279	0	0.261635	0	0	0.375574	0.113775	0.11171	0	0	0	0	0	0.36003	0	0	0.167688	0
ENSMUSG00000053286	28.671	30.4805	31.3662	38.9615	31.1726	32.7673	35.6354	33.6854	31.2249	34.7987	33.8392	35.2412	30.8426	29.4946	31.3313	29.6807	33.4778
ENSMUSG00000053289	179.124	184.715	178.498	187.523	172.263	172.938	175.496	195.43	171.854	173.823	179.598	187.64	197.417	181.907	185.421	191.835	187.278
ENSMUSG00000053291	1.39179	0.392453	1.00775	0.551863	0.250383	1.3653	0.781968	0.954646	0.466044	1.19407	0.501321	0.469882	0.24002	0.705613	0.320798	0	0.494137
ENSMUSG00000053293	179.541	175.557	172.325	188.406	197.301	177.148	185.662	186.701	205.059	169.899	189.499	184.664	178.455	174.851	192.051	180.6	179.001
ENSMUSG00000053297	0.139179	0.523271	0.503874	0.662236	0.125191	0.682651	0.335129	0.545512	0.233022	1.8764	0.12533	0.783137	0.600051	0.282245	0.748529	1.84457	0.741205
ENSMUSG00000053310	3.89702	4.84025	4.15696	3.31118	2.50383	3.64081	2.56932	3.13669	4.54393	4.43512	5.26387	2.03616	3.72031	4.3748	4.59811	3.85682	3.08835
ENSMUSG00000053317	28.2534	30.7421	26.2015	21.7434	22.0337	26.7372	27.2572	32.3216	31.3414	30.5341	33.3378	26.1568	32.0427	28.789	27.3748	31.3576	27.1775
ENSMUSG00000053318	0	0	0.125969	0.110373	0	0.113775	0	0.136378	0	0	0	0	0	0	0	0	0
ENSMUSG00000053329	16.5624	14.5208	16.3759	12.8032	13.8962	12.7428	13.9637	13.5014	12.3502	14.4994	11.2797	14.0965	16.0814	14.6768	15.7191	15.4273	17.7889
ENSMUSG00000053332	73.2084	74.5661	68.7789	60.0427	67.8537	67.0136	60.435	64.5068	63.848	70.2796	60.0332	62.3377	62.2853	61.3883	65.8706	64.0567	59.4199
ENSMUSG00000053333	11.6911	13.0818	13.6046	11.8099	10.0153	11.15	15.1925	13.365	12.4667	8.52908	15.0396	13.1567	13.3211	12.4188	12.6181	14.0858	11.1181
ENSMUSG00000053334	5.84554	6.27925	7.05424	6.62236	7.51148	5.68876	6.926	6.54614	7.10717	5.97036	5.51453	8.77113	4.80041	4.3748	4.70504	4.69526	5.0649
ENSMUSG00000053338	0.278359	0.130818	0.251937	0	0.250383	0.22755	0.11171	0.409134	0.699065	0.341163	0.25066	0	0.840071	0	0.213865	0.335376	0.123534
ENSMUSG00000053347	2.92277	3.27044	4.15696	3.86304	2.8794	4.32346	6.03233	4.77323	2.79626	4.26454	4.63722	3.13255	2.64022	2.96358	6.09517	3.85682	4.44723
ENSMUSG00000053353	0.139179	0	0	0.220745	0.375574	0.22755	0	0	0	0.170582	0.12533	0.156627	0	0	0.320798	0.167688	0
ENSMUSG00000053358	0.139179	0.784906	0.125969	0.551863	0.375574	0.568876	0.223419	0.272756	0.582555	0	0	0.313255	0	0.282245	0.213865	0.335376	0.247068
ENSMUSG00000053360	0.417538	0.130818	0	0	0.250383	0	0.11171	0.545512	0.233022	0	0	0.156627	0.600051	0.423368	0	0	0
ENSMUSG00000053367	4.59292	2.87799	3.40115	3.20081	2.25344	2.04795	1.45223	2.59118	1.63115	2.21756	2.63193	2.81929	3.00025	1.83459	3.10105	1.84457	1.11181
ENSMUSG00000053368	0.417538	0	0	0	0	0	0.223419	0.136378	0.233022	0	0.12533	0.156627	0	0.423368	0.213865	0.335376	0
ENSMUSG00000053375	0	0	0	0	0	0	0	0	0	0	0.12533	0.156627	0	0	0	0	0
ENSMUSG00000053388	0.556718	0.261635	0	0	0.375574	0.113775	0	0.409134	0.233022	0	0.12533	0.156627	0.24002	0	0	0	0.247068
ENSMUSG00000053390	5.98472	7.45661	5.66859	4.19416	8.38782	6.71274	10.8358	7.09166	5.94206	5.97036	3.50925	6.57835	6.00051	4.79817	6.73676	4.02451	4.57076
ENSMUSG00000053395	1.53097	2.61635	0.88178	1.43484	2.75421	1.47908	0.781968	2.4548	2.67975	1.70582	1.00264	2.81929	1.56013	1.83459	1.81786	1.3415	1.72948
ENSMUSG00000053398	6.95897	6.6717	6.4244	9.2713	4.50689	5.68876	9.49533	7.77355	8.5053	7.16443	8.77311	10.6507	7.20061	6.77389	7.05756	11.4028	6.91791
ENSMUSG00000053399	0.556718	0.261635	0.251937	0.110373	0.125191	0.113775	0.223419	0.272756	0.699065	0.170582	0.25066	0	0.36003	0.705613	0.320798	0.503063	0.494137
ENSMUSG00000053411	135.143	143.769	124.709	131.012	135.081	140.626	124.556	144.288	138.182	128.789	134.605	122.013	126.731	125.881	136.66	132.641	134.405
ENSMUSG00000053414	88.2398	77.444	88.304	88.4085	89.1362	79.7564	93.8362	78.8265	95.5389	86.6555	84.9739	87.2414	85.4472	88.0605	84.3699	85.0177	90.1799
ENSMUSG00000053436	95.7555	95.2352	87.5482	81.6757	90.6385	89.4273	91.602	99.9651	85.9851	87.679	95.251	84.2655	93.0079	94.411	94.5285	89.5453	90.427
ENSMUSG00000053441	1.80933	1.56981	2.89728	2.86969	0.876339	2.50305	1.89907	3.27307	2.0972	2.55872	2.63193	2.50604	2.04017	2.68133	2.13865	3.52144	2.59422
ENSMUSG00000053442	0	0.130818	0.125969	0	0.125191	0	0	0.136378	0	0	0	0	0	0	0	0	0
ENSMUSG00000053453	8.76831	12.0352	10.7073	8.71944	6.13437	7.50916	7.37284	8.45544	8.27227	7.84675	8.14646	7.51811	9.72082	9.17297	7.05756	12.5766	7.16498
ENSMUSG00000053460	7.37651	8.11069	7.93602	8.27795	8.6382	11.3775	7.70797	9.95559	9.78692	11.7701	8.77311	9.08439	12.241	8.89073	11.3349	11.0674	9.01799
ENSMUSG00000053461	0.278359	0	0.377906	0.993353	0.125191	0.113775	0.335129	0.136378	0.233022	0	1.12797	0.156627	0.600051	0.423368	0.213865	0.167688	0
ENSMUSG00000053465	0.278359	0.654088	0.377906	0.110373	0.250383	0.910202	0.558549	0.545512	0.233022	0.341163	0	0.469882	0.600051	0.987858	0.106933	0	0.988273
ENSMUSG00000053469	0	0	0.251937	0.220745	0.250383	0.22755	0.558549	0.272756	0.116511	0	0	0.156627	0	0.282245	0.106933	0	0.123534
ENSMUSG00000053470	158.665	152.926	155.319	161.365	166.504	163.95	167.788	157.38	146.687	145.847	142.626	140.965	143.892	150.437	141.686	157.794	147.623
ENSMUSG00000053472	0	0.130818	0.251937	0.882981	1.12672	0	0.335129	0.409134	0.349533	0.341163	0.375991	0.469882	0.36003	0.282245	0.213865	0.335376	0.617671
ENSMUSG00000053475	0.417538	0.784906	0.629843	0.662236	0.751148	0.682651	0.781968	0.818268	0.932087	0.511745	0.877311	0.939764	0.600051	2.11684	0.855462	0.167688	1.35888
ENSMUSG00000053477	29.3669	27.7333	22.5484	30.6836	29.6703	27.6474	30.7202	29.4576	27.3801	28.146	26.57	25.0604	27.8424	29.7769	25.0223	24.3147	25.5716
ENSMUSG00000053483	35.6299	36.1057	24.9418	39.403	33.4261	30.9469	31.6139	35.4583	34.7203	28.3165	27.9486	32.7351	31.2026	28.2245	33.2561	34.376	29.8953
ENSMUSG00000053490	0.417538	0.130818	0	0.110373	0.125191	0.22755	0.223419	0.136378	0.116511	0	0.25066	0.313255	0.36003	0.423368	0.534664	0	0.123534
ENSMUSG00000053508	0.278359	0.261635	0	0	0	0.113775	0.11171	0.136378	0	0	0	0	0	0	0.320798	0.335376	0
ENSMUSG00000053510	180.237	183.93	165.901	180.57	185.533	178.741	168.905	180.019	171.621	172.287	176.841	171.82	177.015	176.827	173.445	179.761	166.153
ENSMUSG00000053519	0	0	0	0.331118	0	0.22755	0.11171	0.136378	0	0.170582	0	0	0.24002	0.141123	0	0	0
ENSMUSG00000053522	0.278359	0.523271	0.125969	0.551863	0.125191	0.682651	0.781968	0	0	0.511745	0.501321	0.313255	0	0.141123	0.748529	0.503063	0.247068
ENSMUSG00000053536	52.4707	51.4113	60.8428	51.3233	51.4536	55.2948	56.7486	48.0051	51.7308	49.6393	47.7508	53.2533	55.2047	51.9331	61.9141	58.3554	62.2612
ENSMUSG00000053545	0	0	0.125969	0	0	0	0	0	0	0.170582	0	0.156627	0	0	0	0	0
ENSMUSG00000053550	10.2993	9.81132	9.32168	9.49204	10.1405	11.2637	11.2827	8.31906	8.62181	9.38199	11.1544	9.55427	9.36079	11.4309	9.83781	11.4028	8.02972
ENSMUSG00000053552	4.31456	3.53208	2.51937	3.53192	2.12825	2.95816	2.56932	2.31843	2.33022	3.24105	3.63458	2.66267	1.80015	3.1047	3.52878	1.67688	2.71775
ENSMUSG00000053553	46.0684	45.0013	44.089	42.8246	35.4291	40.8453	37.7579	39.4132	40.1963	42.6454	45.2442	39.94	44.5238	45.8649	46.3019	50.8094	44.7194
ENSMUSG00000053559	9.18584	11.2503	9.32168	6.95347	5.7588	7.73671	6.926	6.54614	9.08785	8.3585	11.0291	11.5904	11.0409	9.03185	6.8437	9.55821	10.0063
ENSMUSG00000053560	73.6259	68.0252	77.8486	80.1305	74.4888	79.3013	75.4041	69.1436	78.0623	76.0794	71.0622	72.8317	76.5665	74.3716	79.7718	77.4718	70.7851
ENSMUSG00000053565	153.376	152.141	163.759	150.438	141.216	147.794	144.441	163.926	142.959	164.1	141.498	154.435	165.134	145.215	137.409	167.185	144.659
ENSMUSG00000053574	1.80933	2.74717	1.88953	1.76596	2.75421	1.8204	1.45223	2.04567	1.63115	1.8764	2.38127	2.50604	2.52021	1.55235	2.35252	3.35376	1.35888
ENSMUSG00000053580	29.3669	30.7421	34.6414	35.7607	41.1879	37.7734	36.3057	40.0951	34.1377	33.7752	26.946	33.6749	34.3229	29.0713	31.0105	28.5069	37.1838
ENSMUSG00000053581	14.753	12.4277	14.6124	10.1543	16.0245	13.653	13.07	13.9106	10.3695	13.1348	17.0449	13.9398	12.121	14.8179	14.7567	13.7504	12.477
ENSMUSG00000053593	0	0	0	0	0	0	0	0	0.116511	0.170582	0	0	0	0.141123	0	0	0
ENSMUSG00000053600	6.54143	7.19497	5.03874	6.29124	9.26416	5.80254	6.926	8.0463	5.12648	5.11745	7.26915	6.26509	7.44063	5.22154	7.48529	4.69526	4.81783
ENSMUSG00000053603	0.974256	0.261635	0.125969	0.44149	0.751148	0.113775	0.223419	0.409134	1.28162	1.02349	0.751981	1.7229	0.840071	0	0.962395	0.670751	0.247068
ENSMUSG00000053604	7.51569	8.8956	10.9593	10.0439	9.13896	6.82651	6.70258	8.31906	5.3595	9.38199	9.39977	8.30125	10.2009	7.19725	8.98235	9.39052	7.53558
ENSMUSG00000053613	1.67015	1.43899	1.76356	2.64894	1.25191	1.59285	1.34052	1.09102	1.28162	1.19407	1.12797	1.25302	1.32011	1.83459	1.71092	1.00613	0.864739
ENSMUSG00000053615	0.139179	0.130818	0.377906	0	0.125191	0	0.11171	0.136378	0	0	0	0.313255	0	0	0.106933	0	0.123534
ENSMUSG00000053617	103.41	112.242	104.05	102.867	108.791	113.206	107.353	91.5096	109.637	104.396	110.291	110.736	109.929	108.241	102.655	106.649	108.463
ENSMUSG00000053626	1.53097	2.09308	1.13372	1.76596	2.00306	0.682651	1.89907	0.68189	1.86417	1.70582	1.12797	2.34941	1.32011	1.55235	1.39013	0.838439	1.60594
ENSMUSG00000053641	17.6758	12.166	13.1007	13.024	11.6428	11.3775	14.0754	15.9562	11.0685	12.1113	11.405	9.86752	13.4411	11.9954	13.6874	11.7381	9.88273
ENSMUSG00000053644	80.0282	80.8453	77.9746	81.1239	80.7484	81.6906	91.3786	76.7808	76.3146	84.9496	76.0754	79.0968	77.0465	78.8875	77.7401	76.298	80.7913
ENSMUSG00000053646	49.4087	56.5132	46.7343	53.4203	53.9574	54.8396	54.6261	47.0504	52.4299	60.0447	54.644	57.9521	50.5243	49.1107	55.8189	51.8155	52.255
ENSMUSG00000053647	2.36605	1.30818	1.88953	2.09708	2.12825	2.95816	1.34052	0.409134	0.815576	4.26454	1.75462	1.56627	2.52021	5.36266	2.78025	3.68913	1.85301
ENSMUSG00000053654	34.099	35.1899	29.6026	36.8645	37.4322	36.8632	35.7471	32.7307	26.448	27.2931	21.1808	27.8797	26.8823	29.2124	26.1985	27.8362	28.907
ENSMUSG00000053675	0.139179	0	0.125969	0.110373	0.125191	0.113775	0	0	0	0	0	0	0.36003	0	0	0	0.123534
ENSMUSG00000053678	0.278359	0.130818	0.125969	0	0	0.113775	0	0	0	0	0.12533	0	0	0	0.106933	0	0
ENSMUSG00000053684	17.5366	21.1925	18.1395	20.6397	15.8993	20.0244	16.8682	21.275	20.5059	20.6404	18.5489	21.3013	19.8017	19.4749	20.2103	17.4395	18.2831
ENSMUSG00000053687	0.556718	0.784906	0.377906	0.772608	0.375574	0.568876	0.781968	0.68189	0.466044	1.19407	0.751981	0.626509	0.36003	0.282245	0.213865	0.838439	0.494137
ENSMUSG00000053693	14.3355	13.2126	14.3604	15.7833	13.5207	13.653	13.07	10.9102	10.719	16.2053	14.9143	12.3736	15.1213	14.2534	12.1903	13.9181	12.1063
ENSMUSG00000053695	0	0	0	0	0	0.341326	0	0	0	0	0	0.156627	0.12001	0	0	0	0
ENSMUSG00000053702	1.67015	1.04654	0.88178	1.32447	2.25344	1.47908	0.893678	1.36378	1.39813	1.19407	0.375991	0.939764	1.32011	1.2701	1.06933	1.3415	0.864739
ENSMUSG00000053714	0	0.130818	0	0	0.125191	0	0.11171	0	0	0	0.12533	0	0	0	0	0	0.370603
ENSMUSG00000053716	16.0056	13.7359	13.4786	14.6796	15.7741	16.0423	13.07	15.138	15.962	10.9172	14.789	15.0362	14.2812	12.1365	17.9647	12.4089	18.036
ENSMUSG00000053730	10.7168	7.71824	9.82555	13.3551	10.2657	13.4255	12.7349	7.90992	12.8162	10.2349	14.413	12.0603	13.5611	15.3824	11.7626	13.5827	16.183
ENSMUSG00000053740	49.1303	49.5799	48.246	43.5972	51.078	45.7376	54.7378	51.4145	50.3327	44.3512	51.0094	44.6388	51.0043	48.5462	47.5851	55.0016	54.2315
ENSMUSG00000053742	0	0	0	0	0.125191	0	0	0	0.116511	0	0	0	0.12001	0.141123	0	0	0
ENSMUSG00000053746	4.45374	4.05535	4.66084	4.19416	2.8794	4.66478	4.91523	5.04599	5.00997	5.97036	3.75991	5.95184	4.44038	4.3748	5.98823	5.19832	6.67085
ENSMUSG00000053747	0.417538	0	0.125969	0	0	0.22755	0	0.136378	0	0.341163	0	0	0.24002	0	0.320798	0.167688	0
ENSMUSG00000053749	0.278359	0.261635	0.125969	0.551863	0.250383	0.910202	0.335129	0.818268	0.815576	0.682326	0.12533	0.783137	0.720061	0.56449	0.427731	0	0.247068
ENSMUSG00000053754	274.462	263.728	273.352	265.225	299.958	278.863	259.055	253.663	255.042	274.125	271.089	270.652	277.103	279.564	273.106	258.742	247.439
ENSMUSG00000053765	0.695897	1.04654	0.125969	0.331118	0.250383	0.22755	0.558549	0.409134	0.349533	0.170582	0.877311	0.469882	0.600051	0	0.106933	0.335376	0.247068
ENSMUSG00000053768	63.605	64.6239	65.7556	65.0095	70.8583	62.6901	69.9303	65.8706	66.8773	71.1325	64.2944	59.8317	72.4861	69.4323	56.0328	71.9381	68.5615
ENSMUSG00000053769	0.835077	1.43899	0.88178	1.10373	0.375574	0.455101	1.1171	1.09102	0.349533	0.682326	0.501321	0.313255	0.600051	0.423368	0.641596	1.67688	0.741205
ENSMUSG00000053774	151.149	158.42	147.509	156.288	150.23	146.315	162.203	140.878	152.047	157.617	153.404	151.302	158.773	159.61	152.914	147.565	148.365
ENSMUSG00000053783	1.25262	0.130818	0.88178	0.662236	0.250383	1.02398	0.223419	0.818268	0.582555	0.852908	0.501321	0.626509	1.2001	0.56449	0.320798	1.67688	0.988273
ENSMUSG00000053797	0.556718	1.83145	0.377906	1.76596	0.250383	0.341326	0.670258	0.136378	0.582555	0.341163	0.501321	0.783137	0.720061	0.423368	1.49706	0.503063	0.123534
ENSMUSG00000053799	18.7892	16.0906	19.903	21.5227	17.026	20.8209	17.5384	18.411	17.9427	18.764	18.0475	18.6387	15.9613	21.0273	15.826	19.4518	21.0008
ENSMUSG00000053801	117.189	96.8051	103.042	106.068	104.159	105.697	104.225	91.2369	106.841	104.567	101.643	110.109	113.89	113.18	99.5544	111.345	102.533
ENSMUSG00000053815	0	0	0	0.220745	0.125191	0	0	0	0	0	0.12533	0	0	0	0	0	0
ENSMUSG00000053819	11.8303	17.922	14.2345	12.141	13.0199	15.701	14.2988	12.4104	16.8941	17.7405	17.0449	14.2531	13.8012	17.7815	18.4994	16.9365	17.1712
ENSMUSG00000053821	0	0	0.125969	0.44149	0.125191	0.341326	0	0	0.116511	0.170582	0.12533	0.156627	0	0.141123	0.320798	0	0.123534
ENSMUSG00000053825	0.278359	0.130818	0.503874	0	0.125191	0	0.11171	0.272756	0.699065	0.170582	0	0.313255	0	0.141123	0.106933	0.167688	0
ENSMUSG00000053830	10.4385	9.02642	12.4709	6.73273	8.01224	10.3535	7.70797	8.86457	7.57321	9.21141	10.7784	9.39764	11.761	9.45522	10.3725	11.7381	8.77093
ENSMUSG00000053835	1.25262	1.30818	1.00775	0.551863	1.5023	1.47908	1.1171	0.954646	0.349533	2.38814	1.2533	1.25302	1.56013	2.25796	1.06933	1.3415	0.741205
ENSMUSG00000053838	200.001	220.559	204.447	215.889	207.192	212.987	224.648	212.204	224.517	216.639	216.571	226.64	224.779	230.171	235.573	229.062	226.438
ENSMUSG00000053841	171.33	159.728	182.403	163.131	175.769	164.178	171.586	158.88	162.766	157.276	175.086	183.254	166.694	172.452	168.74	180.097	175.542
ENSMUSG00000053846	3.89702	3.13962	4.4089	3.75267	2.8794	5.11988	5.02694	4.63685	5.59252	6.82326	5.51453	6.57835	5.76049	6.2094	6.2021	4.02451	6.42378
ENSMUSG00000053852	0.417538	0.523271	0.503874	0.662236	0.500765	0	0.446839	0.68189	0.699065	0	0.501321	0.626509	0.36003	0.282245	0.427731	0.167688	0
ENSMUSG00000053856	0.835077	0.392453	0.251937	0.331118	0.751148	0.568876	0.781968	0.68189	0.699065	0.170582	0.375991	0.783137	0.36003	0	0.641596	0.670751	0.370603
ENSMUSG00000053861	0	0	0	0	0	0	0	0	0	0	0	0	0.36003	0	0	0	0
ENSMUSG00000053863	0	0	0	0	0	0	0	0	0	0	0	0	0	0	0.320798	0	0
ENSMUSG00000053870	6.95897	6.80252	9.44764	8.27795	8.51301	5.91631	7.26113	6.8189	8.03925	9.55257	10.2771	6.57835	9.4808	7.19725	8.55462	9.05514	8.64739
ENSMUSG00000053873	0	0	0	0	0.125191	0	0	0	0	0	0	0	0	0	0.106933	0	0
ENSMUSG00000053877	31.1762	29.8264	32.122	35.4296	33.8016	29.6953	32.2841	31.5033	28.5452	34.1163	30.4552	37.5906	31.5627	28.789	28.2302	26.4947	25.448
ENSMUSG00000053886	0.974256	0.915724	0.755812	1.2141	1.3771	1.8204	1.89907	0.818268	1.51464	0.511745	1.2533	1.40965	1.32011	1.41123	0.748529	0.335376	1.85301
ENSMUSG00000053889	0	0	0	0	0	0	0	0	0	0	0	0.313255	0	0	0	0	0
ENSMUSG00000053897	4.0362	6.80252	5.41665	8.71944	8.01224	5.91631	4.13326	6.40977	5.59252	8.52908	7.26915	6.8916	5.40046	5.92715	8.44769	6.03676	6.79438
ENSMUSG00000053898	12.6653	16.2214	16.5019	16.1144	16.0245	15.2459	13.6286	14.8652	15.6125	13.4759	16.4183	17.5423	12.001	13.6889	13.5805	13.5827	15.0712
ENSMUSG00000053907	161.031	156.196	172.577	154.963	143.094	153.483	170.469	168.29	155.659	173.311	168.444	181.061	173.775	173.722	178.471	179.258	184.066
ENSMUSG00000053909	0	0.261635	0.251937	0.331118	0	0	0	0.409134	0.233022	0	0.25066	0	0	0	0.320798	0.335376	0.494137
ENSMUSG00000053914	0.139179	0.261635	0	0	0.125191	0.22755	0.335129	0.818268	0.233022	0	0	0	0.24002	0	0.213865	0.503063	0
ENSMUSG00000053916	0.139179	0.915724	0.125969	0.331118	0.125191	0.568876	0.446839	0.545512	0.582555	0	0.877311	0.156627	0.12001	0.705613	0.106933	0.167688	0.494137
ENSMUSG00000053925	1.39179	3.13962	2.3934	1.87633	0.876339	2.04795	2.56932	1.63654	0.932087	1.36465	2.63193	2.19278	2.28019	1.2701	1.92479	2.51532	0.864739
ENSMUSG00000053929	48.2953	42.6466	48.246	56.7315	50.5773	48.6958	52.727	49.778	46.4879	41.2808	49.5054	41.3496	42.4836	46.1471	48.5475	37.8974	51.1431
ENSMUSG00000053930	2.92277	4.84025	5.29068	6.18087	3.25497	6.03009	4.69181	3.40945	6.99065	5.79978	8.27179	4.85545	5.04043	7.33838	5.66744	5.36601	3.33542
ENSMUSG00000053931	99.9308	119.829	106.192	119.092	111.796	111.5	130.7	122.058	127.696	116.848	124.328	113.085	112.329	116.285	119.016	119.729	128.599
ENSMUSG00000053950	85.4562	87.9095	80.368	77.3712	82.8766	87.3794	79.4256	76.2353	78.5284	86.826	80.5873	80.8197	83.5271	73.1015	75.2806	76.6333	67.0791
ENSMUSG00000053957	0.695897	0.130818	0	0	0	0	0	0	0	0.341163	0.12533	0	0	0	0	0.167688	0.123534
ENSMUSG00000053963	0.695897	0	0	0.110373	0.250383	0.341326	0.335129	0.545512	0.233022	0.341163	0.626651	0	0.36003	0.423368	0.427731	0.167688	0
ENSMUSG00000053964	7.09815	6.41006	7.18021	6.73273	7.51148	9.67089	5.58549	6.8189	5.3595	7.50559	7.64514	6.73498	7.68065	6.2094	8.44769	7.54595	7.16498
ENSMUSG00000053965	10.1601	9.02642	10.7073	10.4854	10.6413	13.8806	8.82507	9.00095	11.6511	8.3585	10.4024	8.45788	8.2807	10.4431	10.5863	10.5643	10.3769
ENSMUSG00000053977	0	0	0	0	0	0.113775	0.11171	0	0	0.341163	0.12533	0	0	0.423368	0	0	0.370603
ENSMUSG00000053980	0	0	0	0	0	0	0	0	0	0	0	0	0	0	0	0	0.370603
ENSMUSG00000053985	1.80933	2.74717	2.3934	1.43484	2.50383	0.682651	0.781968	1.36378	1.16511	0.682326	1.2533	1.09639	0.600051	1.41123	1.28319	0.838439	0.864739
ENSMUSG00000054000	1.94851	1.83145	1.51162	2.4282	2.37863	1.8204	1.89907	2.31843	2.21371	2.38814	1.62929	1.56627	1.08009	2.25796	2.03172	1.84457	3.33542
ENSMUSG00000054003	0.278359	0.654088	0.377906	0.551863	0.250383	0.113775	0.223419	0.272756	0.233022	0.170582	0.25066	0.156627	0.36003	0.282245	0	0.503063	0.247068
ENSMUSG00000054006	0	0	0.125969	0	0.375574	0	0	0	0	0	0	0	0	0	0	0	0
ENSMUSG00000054008	32.1505	28.5182	27.0832	29.911	28.794	33.905	24.3527	25.7754	32.0405	32.4105	32.0845	28.3496	28.3224	31.4703	29.1926	23.644	31.8718
ENSMUSG00000054013	2.08769	0.915724	0.755812	0.331118	0.250383	0.455101	0.335129	1.63654	0	0.682326	0.877311	1.09639	0.840071	0.846736	0.534664	0.335376	0.123534
ENSMUSG00000054021	2.36605	2.87799	2.3934	2.64894	2.62902	2.50305	2.68103	1.50016	2.56324	3.07047	2.75726	3.91568	1.80015	2.25796	3.10105	3.18607	2.22362
ENSMUSG00000054027	18.7892	15.4365	17.3837	16.004	15.2733	14.9046	18.2087	17.0473	24.1178	17.7405	18.2982	16.9158	15.7213	19.4749	20.5311	21.1287	18.4066
ENSMUSG00000054034	1.53097	2.2239	2.64534	0.882981	1.75268	1.8204	0.893678	2.04567	1.63115	1.8764	2.5066	3.13255	1.56013	2.54021	2.67332	2.01225	1.72948
ENSMUSG00000054036	0	0	0	0	0	0	0	0.409134	0	0	0.12533	0	0	0	0	0	0
ENSMUSG00000054046	0.139179	1.04654	0.251937	0.44149	0.125191	0.341326	0	0.272756	0	0.511745	0.12533	0.626509	0	0.141123	0.213865	0.167688	0.494137
ENSMUSG00000054051	41.3363	38.8528	31.4921	37.8578	41.5635	44.4861	35.412	37.9131	39.9632	40.4278	45.9962	44.3255	36.9631	40.0788	41.4899	39.4066	35.9484
ENSMUSG00000054057	2.64441	3.53208	1.76356	2.86969	2.8794	2.16173	0.446839	2.18205	1.74766	1.8764	1.12797	1.40965	3.36028	2.25796	1.71092	1.3415	0.988273
ENSMUSG00000054065	9.60338	9.41887	5.54262	11.4788	9.13896	8.19181	12.0647	10.3647	11.0685	12.4525	11.1544	10.8073	9.72082	11.5721	10.0517	12.0735	11.4887
ENSMUSG00000054072	0	0.523271	0.125969	0	0	0.568876	0	0.272756	0.116511	0.341163	0	0.313255	0.36003	0	0	0.167688	0.247068
ENSMUSG00000054074	5.70636	4.31698	6.04649	5.84975	6.38476	4.89233	4.69181	7.09166	7.68972	5.28803	5.89052	7.36149	5.8805	4.79817	8.12689	7.04289	8.02972
ENSMUSG00000054079	144.19	140.629	147.635	146.464	167.506	144.495	159.857	144.288	161.834	148.406	151.274	162.892	165.854	152.836	145.749	157.627	166.524
ENSMUSG00000054083	0.556718	1.04654	0.377906	0.662236	0.375574	0.796426	1.00539	0.68189	0.582555	0.511745	1.12797	1.7229	0.960081	1.2701	0.427731	2.01225	0.617671
ENSMUSG00000054091	6.26308	7.84906	6.55037	5.51863	5.38323	5.46121	6.36746	7.09166	7.10717	6.65268	5.01321	7.67474	6.84058	6.77389	8.01996	8.88745	4.20016
ENSMUSG00000054099	31.5937	31.9195	31.8701	26.0479	28.5436	29.2402	25.5815	27.5484	23.6517	26.4402	32.3352	31.7954	26.4022	27.0955	31.6521	26.1593	23.4715
ENSMUSG00000054115	50.5221	57.9522	54.5444	55.6278	51.2032	50.8575	54.7378	50.5962	50.2162	48.4452	51.7614	47.928	53.7645	52.6387	52.6109	61.7091	50.7725
ENSMUSG00000054128	0.417538	0	0	0.110373	0.250383	0	0	0	0.116511	0.170582	0	0	0	0	0	0	0
ENSMUSG00000054134	0.139179	0.130818	0.125969	0.44149	0	0.113775	0.335129	0.409134	0	0	0	0.313255	0.36003	0.141123	0.106933	0.670751	0.123534
ENSMUSG00000054135	0.278359	0.392453	0.251937	0	0.625956	0.455101	0	0	0.116511	0	0.501321	0.156627	0	0	0.641596	0.503063	0
ENSMUSG00000054136	0	0.523271	0	0	0.375574	0.568876	0.223419	0.68189	0	0	0	0.156627	0	0.282245	0	0.335376	0
ENSMUSG00000054141	0	0.261635	0	0.110373	0.125191	0	0	0	0	0	0	0.156627	0	0.423368	0.106933	0	0
ENSMUSG00000054146	1.67015	1.30818	0.755812	0.993353	2.12825	1.59285	0.893678	0.818268	0.349533	0.511745	1.87995	1.87953	0.960081	0.56449	0.962395	1.50919	1.85301
ENSMUSG00000054150	5.01046	4.84025	3.90503	4.19416	4.00612	3.86836	3.57471	4.77323	5.70903	3.41163	3.75991	4.54219	2.4002	4.3748	5.5605	3.85682	5.18844
ENSMUSG00000054160	0.556718	1.17736	0.629843	0.331118	1.5023	0.682651	0.11171	0.545512	1.0486	0.511745	0.25066	0.313255	0.12001	1.55235	0.213865	0.670751	0.741205
ENSMUSG00000054161	1.67015	2.48554	2.14147	2.09708	2.50383	2.04795	1.00539	2.4548	1.74766	2.38814	3.38392	2.66267	1.44012	1.2701	1.17626	2.17994	1.97655
ENSMUSG00000054162	0.695897	0.130818	0.503874	0.44149	0.250383	0.341326	0.11171	0.409134	0.116511	0.852908	0.25066	0	0.24002	0.423368	0.427731	1.3415	0.247068
ENSMUSG00000054169	0.695897	0.784906	0.251937	0.662236	0.500765	0.341326	0.223419	0.409134	0.116511	0.682326	1.2533	0.626509	0.480041	0.56449	0.427731	0.335376	0
ENSMUSG00000054178	10.2993	11.2503	9.06974	9.2713	8.01224	7.73671	9.60704	9.95559	10.1364	9.89373	10.7784	12.2169	9.84083	10.4431	12.9389	9.89358	9.88273
ENSMUSG00000054181	0.278359	0.261635	0.755812	0.110373	0.125191	0.22755	0.335129	0.272756	0.699065	0.341163	0	0.469882	0.480041	0.423368	0.106933	0.670751	0.247068
ENSMUSG00000054191	0.556718	0.523271	2.0155	0.662236	1.00153	0.568876	0.781968	1.09102	0.582555	1.70582	1.37863	0.939764	1.32011	1.12898	0.213865	0.503063	1.11181
ENSMUSG00000054196	2.36605	1.83145	3.27518	2.64894	2.12825	2.61683	2.68103	0.68189	2.56324	2.72931	2.75726	1.87953	2.88024	3.1047	3.31491	2.17994	2.59422
ENSMUSG00000054199	73.7651	70.2491	77.5967	71.3007	73.988	73.4988	70.7123	67.6435	69.6735	66.5268	72.3155	68.916	70.566	66.1865	65.5498	65.9013	70.4145
ENSMUSG00000054200	0.139179	0.392453	0.251937	0	0	0.22755	0	0.545512	0	0	0	0.313255	0.24002	0.987858	0	0	0
ENSMUSG00000054203	0	0	0.125969	0	0	0	0	0	0	0	0	0	0	0.141123	0.106933	0	0
ENSMUSG00000054204	0	0	0.125969	0	0.125191	0	0.223419	0	0	0	0.12533	0	0.36003	0	0.213865	0.503063	0.247068
ENSMUSG00000054206	2.36605	2.09308	2.0155	0.772608	2.62902	2.7306	1.45223	1.36378	1.74766	1.19407	0.501321	1.40965	1.32011	1.69347	1.49706	1.84457	0.864739
ENSMUSG00000054215	0	0.261635	0.125969	0	0	0.341326	0	0	0.233022	0	0.12533	0.313255	0.12001	0.141123	0.106933	0	0
ENSMUSG00000054226	22.6862	21.5849	22.8003	19.0945	17.2764	18.3178	21.1131	19.0929	20.0399	17.5699	20.0528	22.711	19.3216	21.7329	21.3865	22.9732	21.2479
ENSMUSG00000054237	18.0933	23.4164	19.3992	17.8804	16.4001	18.4316	18.4321	20.1839	17.5931	16.8876	17.0449	16.2892	19.8017	21.5918	18.9271	23.4763	18.7772
ENSMUSG00000054247	0.139179	0	0	0.551863	0	0	0	0	0	0	0.12533	0.313255	0.12001	0.141123	0	0	0
ENSMUSG00000054252	1.94851	1.96226	2.51937	2.4282	3.88093	3.52703	4.35668	2.4548	2.79626	2.21756	2.75726	3.4458	2.28019	3.24582	3.20798	4.86295	4.44723
ENSMUSG00000054256	15.4489	14.5208	18.7693	18.1011	17.4016	17.6352	18.8789	16.6381	21.205	18.5934	14.9143	20.5182	16.3214	18.0637	18.9271	14.4212	15.9359
ENSMUSG00000054263	101.74	95.2352	87.6741	96.7968	99.2767	90.11	80.8779	86.0545	81.9072	82.7321	87.8565	81.7595	84.6071	83.968	77.2054	78.1425	70.7851
ENSMUSG00000054266	0.974256	0.130818	1.00775	0.331118	0.250383	0.341326	1.00539	0.409134	0.116511	0	0.501321	0	0.12001	1.12898	0.320798	0.503063	1.23534
ENSMUSG00000054272	5.70636	3.27044	7.81005	3.20081	3.25497	5.00611	5.36207	6.95528	3.14579	7.67617	6.26651	4.85545	6.84058	4.79817	3.84958	5.70139	5.18844
ENSMUSG00000054277	10.7168	10.727	10.7073	9.71279	13.5207	10.8086	11.0593	9.68284	9.55389	9.04083	7.01849	7.20486	7.80066	9.31409	8.87542	11.4028	9.7592
ENSMUSG00000054280	79.1931	86.6013	83.6431	83.8832	95.8965	76.1156	83.3355	79.6448	68.8579	72.6678	87.7311	78.1571	69.0058	84.6736	84.5838	76.9687	69.1791
ENSMUSG00000054293	0	0	0	0.110373	0.250383	0	0	0.136378	0	0	0	0	0.12001	0.282245	0.320798	0.335376	0
ENSMUSG00000054302	32.568	35.7132	39.3022	33.4429	34.3024	33.3361	37.1993	33.4126	30.9919	31.387	33.5885	36.0243	32.1627	34.4339	37.2126	31.5253	36.9367
ENSMUSG00000054304	0.278359	0	0.377906	0.110373	0	0.22755	0.223419	0.272756	0	0.852908	0	0.156627	0.12001	0	0.106933	0	0
ENSMUSG00000054309	125.54	116.166	119.418	121.189	115.301	116.278	126.567	121.24	117.56	116.678	115.554	127.808	127.811	119.672	127.464	125.766	111.551
ENSMUSG00000054312	7.65487	6.54088	7.55812	7.39496	7.1359	7.50916	6.926	8.0463	8.03925	7.33501	6.39184	7.83137	9.24078	6.63276	8.23382	12.912	10.5004
ENSMUSG00000054320	0.139179	0	0	0.110373	0.125191	0.113775	0.558549	0	0.116511	0.511745	0.626651	0	0.36003	0	0	0.670751	0
ENSMUSG00000054321	40.5012	37.8063	39.5541	44.8113	38.3085	29.5816	37.5345	42.6863	35.6523	37.528	39.479	38.0604	43.5637	40.6433	41.5968	38.9036	42.8664
ENSMUSG00000054342	0.695897	0.784906	0.629843	0.331118	0.250383	0.682651	0.670258	0.954646	0.932087	1.02349	0.626651	1.56627	0.840071	0.56449	1.71092	1.3415	1.11181
ENSMUSG00000054360	0	0.130818	0	0	0	0	0	0.136378	0	0	0	0	0	0	0	0	0
ENSMUSG00000054362	3.47949	3.00881	1.51162	2.31782	3.50536	2.2755	2.79274	2.04567	2.21371	2.55872	1.37863	3.75906	2.52021	3.38694	1.81786	2.683	2.84129
ENSMUSG00000054364	33.8206	46.1786	34.1375	45.5839	42.6902	36.9769	37.8696	48.6869	42.643	38.3809	49.5054	40.8797	36.2431	42.0545	46.7296	39.2389	50.4019
ENSMUSG00000054379	0	0.392453	0.125969	0.110373	0	0	0.11171	0.136378	0	0	0	0	0	0	0	0	0
ENSMUSG00000054381	4.17538	4.84025	4.28293	5.629	5.13284	5.46121	4.13326	5.45512	4.19439	4.09396	4.26123	2.97592	5.76049	5.08041	5.34664	2.683	3.95309
ENSMUSG00000054383	0.417538	0.130818	0	0.551863	0.125191	0.455101	0.893678	0.818268	0.349533	0.341163	0.501321	0.626509	0.960081	0	0.855462	0.167688	0.494137
ENSMUSG00000054385	0.278359	0.130818	0.377906	0.331118	0.375574	0.22755	0.893678	0.409134	0.116511	0.511745	0.25066	0.783137	0.480041	0.141123	0.213865	0	0
ENSMUSG00000054387	137.788	148.086	137.18	136.972	146.975	145.291	143.994	145.515	117.676	120.601	122.573	121.543	115.21	125.035	129.602	110.171	111.922
ENSMUSG00000054391	0.695897	0.130818	0.88178	0.110373	0	1.02398	0.446839	0.136378	0.233022	0.170582	0.25066	0.156627	0.24002	0.987858	0.106933	0.838439	0.494137
ENSMUSG00000054400	1.53097	1.56981	2.26743	1.65559	1.87787	2.84438	2.01078	1.36378	1.63115	1.53523	2.63193	1.7229	1.68014	1.69347	1.71092	2.683	1.35888
ENSMUSG00000054404	2.22687	1.56981	1.00775	2.75932	1.62749	1.47908	1.89907	1.09102	1.39813	1.53523	3.50925	2.34941	2.04017	1.83459	2.35252	1.00613	2.47068
ENSMUSG00000054405	152.68	162.737	152.674	147.127	165.002	160.878	159.857	154.925	154.843	167.511	165.436	153.182	166.814	161.303	158.902	164.837	150.959
ENSMUSG00000054408	62.3524	69.7258	64.9998	57.2834	62.3453	65.1932	64.2331	64.6432	65.0131	66.6974	64.5451	60.928	63.7254	67.0332	64.6943	62.7152	65.3496
ENSMUSG00000054409	0	0.392453	0.125969	0.44149	0.375574	0.682651	0.446839	0.818268	0.582555	0.511745	0	0.626509	0.480041	0.282245	0.855462	0	0.370603
ENSMUSG00000054412	0.278359	0.392453	0	0.882981	0.250383	0.455101	0.223419	0.545512	0.582555	0.341163	0.12533	0.626509	0.36003	0.56449	0.320798	0.167688	0.741205
ENSMUSG00000054414	15.5881	15.3057	20.155	15.8937	16.5252	15.4734	17.6501	20.3203	18.7583	14.4994	19.5515	20.5182	19.0816	18.4871	18.9271	19.9548	15.4418
ENSMUSG00000054418	0.835077	1.04654	1.13372	0.551863	0.751148	0.455101	0.446839	1.2274	1.16511	1.53523	0.375991	1.56627	0.720061	1.2701	0.748529	1.3415	0.741205
ENSMUSG00000054423	0.695897	1.30818	1.13372	0.110373	0.625956	0.682651	1.1171	0.272756	1.16511	1.70582	0.751981	1.25302	0.960081	0.282245	0.748529	1.50919	0.864739
ENSMUSG00000054426	2.22687	2.2239	2.77131	0.882981	1.25191	2.7306	1.56394	2.4548	1.74766	1.8764	2.5066	1.09639	0.840071	1.41123	1.06933	2.17994	2.71775
ENSMUSG00000054428	164.928	162.606	184.418	161.696	176.77	168.16	191.471	177.564	177.912	166.999	176.465	179.652	178.095	182.895	182.641	192.003	182.46
ENSMUSG00000054431	0	0	0	0	0.125191	0.341326	0	0.272756	0.233022	0.170582	0.12533	0	0	0	0	0	0.123534
ENSMUSG00000054434	8.48995	8.76478	6.55037	8.49869	7.26109	8.30559	7.37284	8.0463	8.15576	8.01734	7.64514	8.14462	7.80066	7.4795	5.8813	6.53982	7.28852
ENSMUSG00000054452	52.1923	54.6818	59.0793	51.2129	46.8215	53.0192	60.7701	52.2328	55.3427	53.7332	50.0068	56.2292	59.645	55.8846	50.2584	48.9648	55.7139
ENSMUSG00000054453	1.80933	2.35472	1.13372	1.76596	0.500765	0.682651	0.670258	0.954646	0.815576	0.511745	0.375991	0.939764	1.08009	1.12898	1.92479	0.670751	0.741205
ENSMUSG00000054455	58.7337	54.6818	52.4029	64.1265	52.0796	58.9356	53.8441	57.006	63.0324	59.0212	62.0384	61.0847	57.0048	62.3762	61.2725	55.337	66.2143
ENSMUSG00000054457	0.139179	0	0	0.44149	0	0	0	0	0	0	0	0	0	0	0.106933	0.167688	0
ENSMUSG00000054459	0	0	0.125969	0.110373	0	0	0	0	0.116511	0	0.12533	0.626509	0.12001	0.141123	0.106933	0.335376	0.247068
ENSMUSG00000054469	12.1086	13.0818	12.219	11.6995	13.0199	9.67089	14.0754	10.092	10.719	11.5996	12.909	12.2169	12.361	11.8543	10.3725	12.5766	14.4535
ENSMUSG00000054474	2.92277	1.30818	2.77131	1.87633	2.75421	0.910202	2.56932	1.77291	2.91277	2.04698	2.38127	1.25302	2.04017	2.11684	2.24559	2.51532	3.82956
ENSMUSG00000054477	4.17538	4.4478	2.89728	3.75267	4.13131	3.64081	4.5801	2.72756	2.91277	2.21756	3.00792	2.50604	4.44038	2.96358	2.45945	3.18607	2.10008
ENSMUSG00000054484	3.89702	1.96226	2.0155	1.43484	2.25344	1.25153	2.3459	3.68221	2.67975	3.24105	3.88524	3.75906	3.36028	2.39908	2.99412	3.35376	2.96482
ENSMUSG00000054488	0	0	0	0	0	0	0	0.272756	0	0	0	0	0	0	0	0	0
ENSMUSG00000054493	0	0.261635	0.377906	0.331118	0.751148	0	0.11171	0.136378	0.116511	0.170582	0.25066	0.313255	0.24002	0	0.213865	0	0.247068
ENSMUSG00000054497	0	0	0	0	0	0	0.335129	0	0	0	0	0	0	0	0	0	0
ENSMUSG00000054499	17.1191	19.8843	17.5096	19.6463	16.9008	15.701	14.634	17.5928	14.6804	16.717	15.9169	14.5663	12.8411	13.5478	14.7567	11.5705	16.6771
ENSMUSG00000054509	15.1706	17.1371	12.8488	13.3551	13.6459	14.7908	12.7349	10.7739	13.9813	15.1818	17.1702	15.5061	12.8411	19.8983	19.3548	14.4212	13.8358
ENSMUSG00000054514	0	0.261635	0.251937	0.331118	0.125191	0.113775	0.11171	0.136378	0.466044	0.170582	0	0	0.24002	0	0	0	0.123534
ENSMUSG00000054517	0.974256	1.43899	1.13372	1.87633	0.375574	1.13775	0.781968	0.818268	1.98069	1.19407	1.12797	1.7229	1.44012	1.83459	0.641596	1.00613	1.35888
ENSMUSG00000054519	10.5776	8.76478	13.4786	9.82316	7.76186	9.67089	7.93139	10.7739	9.20436	7.67617	9.77576	8.77113	10.5609	10.1608	12.6181	12.7443	9.7592
ENSMUSG00000054520	5.56718	5.10189	4.15696	4.30453	2.62902	5.23366	3.57471	3.81858	5.94206	3.07047	3.50925	2.81929	5.04043	4.79817	5.66744	6.70751	5.80611
ENSMUSG00000054523	0	0.130818	0	0	0	0	0.11171	0	0	0	0	0	0	0	0	0	0
ENSMUSG00000054537	0	0.261635	0	0	0	0	0	0.136378	0	0.511745	0.375991	0	0	0.141123	0	0	0.123534
ENSMUSG00000054555	1.11344	0.784906	1.63759	1.10373	1.25191	1.3653	1.00539	1.09102	2.0972	2.55872	2.25594	1.56627	1.80015	2.11684	1.49706	4.1922	3.82956
ENSMUSG00000054556	0.139179	0	0.251937	0.220745	0	0.341326	0.223419	0	0.349533	0.170582	1.50396	0.156627	0.12001	0.423368	0.106933	0.670751	0
ENSMUSG00000054568	4.7321	3.00881	2.77131	3.97341	3.75574	4.43723	4.02155	3.54583	3.14579	3.92338	2.75726	4.22894	2.64022	3.38694	3.20798	4.35988	5.4355
ENSMUSG00000054580	0.139179	0.130818	0	0.220745	0	0.113775	0	0.272756	0.116511	0.170582	0	0.313255	0.12001	0.282245	0	0.335376	0.247068
ENSMUSG00000054582	0.278359	0.523271	0.503874	0.662236	0.125191	0.113775	0.223419	0.545512	0.699065	0.341163	0	0.313255	0.12001	1.2701	0.427731	0.335376	0.123534
ENSMUSG00000054589	1.25262	0.261635	0.377906	0.772608	0.500765	0.455101	0.335129	0.136378	0.116511	0.682326	0.12533	0.313255	0.12001	0.56449	0.213865	0.503063	0.370603
ENSMUSG00000054594	0	0.130818	0.377906	0	0.375574	0	0	0	0.233022	0.170582	0.12533	0	0.480041	0.282245	0	0	0
ENSMUSG00000054598	0.556718	0.784906	0.755812	0.331118	0.375574	0.455101	0.11171	0.68189	0.699065	1.19407	0.626651	0.156627	0.36003	0.423368	0.641596	0.670751	0.988273
ENSMUSG00000054604	85.4562	76.9208	79.1083	89.6226	77.869	84.535	85.6814	80.3266	92.9757	84.7791	83.9712	85.6752	87.8474	78.4642	85.2254	74.118	84.2503
ENSMUSG00000054611	111.344	111.718	112.112	122.182	120.81	119.123	106.459	115.239	111.151	113.607	105.904	106.976	97.9283	117.273	102.869	101.619	107.351
ENSMUSG00000054612	4.45374	4.18616	4.28293	6.95347	3.88093	3.86836	6.14404	4.63685	4.89346	5.11745	4.38656	3.75906	6.60056	5.08041	5.2397	6.03676	3.82956
ENSMUSG00000054618	0.139179	0.130818	0	0.331118	0	0.22755	0.223419	0	0.116511	0.170582	0.25066	0	0.24002	0	0.213865	0.167688	0.247068
ENSMUSG00000054619	2.08769	2.09308	2.89728	1.65559	2.00306	2.38928	3.01616	1.77291	2.33022	3.07047	2.00528	2.03616	2.88024	1.83459	3.10105	1.84457	3.21189
ENSMUSG00000054622	0.139179	1.04654	0.629843	0	0	0.682651	0.335129	0.68189	0.699065	0.341163	0.626651	0.313255	0.600051	0.141123	0.320798	0.670751	0.494137
ENSMUSG00000054626	0.139179	0.130818	0.125969	0	0.250383	0	0.11171	0	0	0.341163	0	0.156627	0	0	0.106933	0.167688	0
ENSMUSG00000054640	0.278359	1.17736	0.377906	0.662236	0.375574	0.568876	1.00539	0.68189	0.116511	1.53523	0.626651	0.313255	0.12001	1.2701	0.748529	0.670751	0.988273
ENSMUSG00000054641	0	0	0	0.110373	0	0.22755	0	0.136378	0	0	0	0	0	0	0.106933	0	0
ENSMUSG00000054648	8.48995	8.50315	10.0775	8.71944	9.26416	7.96426	9.60704	7.09166	8.73832	10.4055	8.02113	10.3374	7.44063	7.05613	8.01996	8.71977	7.90619
ENSMUSG00000054659	4.17538	4.18616	3.14921	5.07714	5.38323	4.20968	3.90984	3.68221	5.82555	3.7528	2.75726	4.22894	3.12026	3.1047	2.88718	5.03063	5.92964
ENSMUSG00000054662	22.5471	18.1837	15.1162	16.2248	15.6489	12.8566	15.5277	15.5471	15.729	18.764	13.9117	18.7953	17.6415	13.4066	17.537	18.278	14.9476
ENSMUSG00000054667	8.90748	11.2503	9.19571	5.40826	7.26109	4.09591	3.12787	10.092	5.3595	7.50559	5.89052	4.22894	7.20061	4.65705	3.52878	5.70139	2.71775
ENSMUSG00000054672	0	0	0	0	0	0	0	0.136378	0.116511	0	0.12533	0	0	0	0	0	0
ENSMUSG00000054675	0.139179	0.392453	0.88178	0.662236	0.375574	0.682651	0.670258	0.68189	0.932087	0	0.12533	0.939764	0.840071	0.282245	1.06933	0.167688	0.370603
ENSMUSG00000054676	5.98472	4.05535	6.17246	5.29789	4.38169	6.71274	5.6972	5.86425	5.47601	5.11745	4.76255	4.69882	5.40046	5.08041	6.73676	5.5337	3.58249
ENSMUSG00000054679	3.20113	3.53208	2.64534	3.42155	3.75574	4.09591	4.13326	3.68221	3.84486	3.24105	2.75726	2.50604	3.36028	3.52807	2.45945	4.1922	4.20016
ENSMUSG00000054690	0.139179	0	0	0	0	0	0	0	0.116511	0	0	0	0	0.141123	0	0.335376	0
ENSMUSG00000054693	26.3049	30.2189	31.7441	27.9243	33.6765	31.7433	35.0769	34.0945	30.5259	30.0224	36.9724	28.6628	30.9626	28.2245	32.0798	37.059	37.5544
ENSMUSG00000054702	3.20113	2.74717	3.27518	3.42155	4.88246	4.09591	5.02694	3.68221	3.49533	5.11745	3.63458	3.4458	3.6003	4.09256	5.34664	5.19832	4.3237
ENSMUSG00000054708	14.8922	12.166	13.7306	12.2514	12.0184	15.4734	14.8574	12.8195	12.9327	13.9877	11.9064	13.3133	11.281	11.8543	13.6874	11.0674	10.7475
ENSMUSG00000054715	13.6396	13.0818	13.2267	16.887	15.5237	18.4316	14.5223	17.32	16.5445	12.4525	14.413	13.0001	16.5614	11.7132	13.2597	14.7565	14.0829
ENSMUSG00000054716	12.5262	12.6893	10.7073	13.1343	12.6443	10.6949	12.0647	13.5014	12.9327	12.7936	15.165	15.1929	12.6011	9.17297	14.329	15.0919	13.9594
ENSMUSG00000054717	49.9654	51.1497	52.7808	51.9855	48.8246	53.2468	54.0675	58.097	49.1676	51.0039	49.5054	55.7593	52.8045	48.1228	51.2208	49.971	51.8844
ENSMUSG00000054720	18.2325	16.483	14.6124	14.6796	13.3955	19.0005	16.4213	17.5928	18.2922	20.4698	22.0581	17.3856	21.1218	19.616	22.0281	19.7872	21.9891
ENSMUSG00000054723	6.95897	6.41006	8.69183	5.51863	5.00765	8.07804	9.94217	6.27339	6.87414	8.3585	6.6425	5.01208	5.40046	7.4795	5.98823	5.36601	4.94137
ENSMUSG00000054727	3.34031	3.13962	2.26743	2.98006	2.25344	3.64081	2.12249	3.40945	2.21371	5.97036	2.63193	3.13255	2.4002	4.23368	2.35252	2.85069	3.33542
ENSMUSG00000054728	2.64441	3.00881	3.65309	2.98006	3.63055	2.84438	3.463	3.81858	2.79626	2.04698	2.63193	5.48196	3.00025	3.1047	2.13865	4.02451	3.33542
ENSMUSG00000054733	3.20113	1.96226	2.64534	5.40826	3.38016	2.7306	2.79274	2.4548	5.70903	1.70582	2.5066	3.75906	2.04017	3.66919	3.20798	3.01838	2.84129
ENSMUSG00000054737	10.0209	11.7736	9.57361	12.3617	13.2703	9.67089	11.5061	10.2284	10.952	7.67617	8.64778	14.0965	7.44063	11.2898	12.0834	9.89358	9.3886
ENSMUSG00000054745	0.139179	0	0.125969	0	0	0	0	0	0	0	0	0.156627	0	0	0	0	0
ENSMUSG00000054746	0	0.130818	0	0	0	0.113775	0.223419	0	0	0.170582	0.12533	0	0	0	0	0	0
ENSMUSG00000054752	24.078	18.0528	17.2577	20.3086	21.6581	21.5035	20.5546	17.4564	18.2922	23.3697	22.0581	15.8194	17.7615	21.0273	20.2103	19.4518	15.8124
ENSMUSG00000054753	108.421	105.962	109.719	99.1146	107.539	91.589	99.9802	99.5559	96.005	113.607	98.1335	92.5668	104.889	100.056	108.002	110.842	101.792
ENSMUSG00000054757	0	0.261635	0	0	0	0	0	0	0	0	0	0	0	0	0	0	0
ENSMUSG00000054758	0	0	0	0	0	0	0	0	0	0.170582	0	0	0	0.141123	0	0	0
ENSMUSG00000054763	0	0	1.00775	0.551863	0.125191	0	0.11171	0.136378	0.116511	0	0.375991	0.313255	0	0	0.106933	0	0
ENSMUSG00000054764	0	0.130818	0	0.110373	0	0.113775	0	0	0	0.170582	0.751981	0	0	0	0	0	0.123534
ENSMUSG00000054766	111.9	118.782	109.845	114.898	125.316	113.32	119.865	104.056	109.52	122.819	115.93	113.398	112.089	112.051	107.895	117.717	124.028
ENSMUSG00000054770	17.9541	14.3899	13.8565	11.1476	13.771	12.5153	14.1871	13.2287	18.1757	15.0112	14.413	15.6627	11.521	13.4066	17.43	12.4089	16.8006
ENSMUSG00000054779	0	0.130818	0	0	0	0	0	0.409134	0	0	0.25066	0	0.36003	0.141123	0.106933	0.167688	0
ENSMUSG00000054792	14.4747	12.6893	9.06974	10.4854	12.8947	11.9464	11.9529	11.3194	13.9813	13.8171	14.2876	12.5302	10.0809	13.9711	12.0834	10.5643	10.0063
ENSMUSG00000054793	6.1239	6.54088	3.52712	4.30453	4.38169	5.57499	4.35668	3.27307	6.75763	4.77629	5.13854	4.22894	3.72031	3.1047	5.34664	5.36601	5.18844
ENSMUSG00000054808	687.129	674.234	712.604	687.732	681.667	667.178	705.559	690.618	783.419	771.711	835.952	826.992	775.986	792.545	774.514	779.748	804.084
ENSMUSG00000054814	10.9952	10.9887	11.3372	10.1543	8.76339	11.8326	10.7241	10.7739	10.0199	8.87024	11.2797	12.6868	9.36079	9.17297	11.5487	9.89358	10.3769
ENSMUSG00000054822	0.278359	0	0	0	0	0.113775	0	0	0	0	0.25066	0	0.12001	0	0.106933	0	0
ENSMUSG00000054823	67.3629	65.8013	56.5599	62.2502	68.1041	64.283	62.334	66.9616	56.1583	66.3563	63.7931	62.3377	58.2049	66.0454	60.9517	60.5353	58.3081
ENSMUSG00000054836	9.88174	10.3346	8.69183	8.60906	10.8916	12.2877	8.37823	7.63717	8.15576	9.04083	8.39712	9.24101	9.12077	8.46736	8.34075	10.732	11.8593
ENSMUSG00000054843	12.6653	12.0352	12.3449	10.7061	10.2657	10.8086	10.9476	13.2287	10.6025	10.5761	10.5277	11.7471	12.241	12.1365	11.6557	8.2167	10.3769
ENSMUSG00000054850	5.84554	5.49434	6.29843	5.73938	3.50536	6.25764	5.36207	4.77323	5.94206	5.28803	5.13854	9.24101	6.48055	6.35052	3.74265	6.03676	7.16498
ENSMUSG00000054855	5.28882	4.70944	6.92827	3.53192	5.00765	3.64081	4.46839	3.68221	3.26231	6.65268	5.3892	5.32533	3.12026	2.96358	4.81197	4.69526	4.3237
ENSMUSG00000054863	5.01046	4.18616	5.54262	5.29789	4.88246	6.03009	4.69181	5.45512	5.12648	5.62919	4.38656	5.79521	6.96059	5.92715	5.77437	4.1922	4.57076
ENSMUSG00000054871	2.92277	2.09308	2.77131	1.87633	6.00918	3.52703	2.45761	3.00032	5.3595	2.55872	2.25594	3.13255	2.88024	3.95143	1.92479	4.69526	3.82956
ENSMUSG00000054874	70.8423	66.3245	62.1025	68.3206	73.988	73.385	69.0366	68.4618	66.0617	76.25	64.6704	72.6751	66.1256	64.7753	66.5122	66.069	66.9555
ENSMUSG00000054889	232.43	270.008	237.955	239.84	265.656	272.264	274.247	276.165	313.531	324.105	326.36	308.243	316.827	333.896	307.859	292.783	279.681
ENSMUSG00000054892	0.278359	0	0	0.110373	0	0.22755	0	0	0	0	0.626651	0	0.12001	0.141123	0	0	0.123534
ENSMUSG00000054893	11.4127	9.94214	13.2267	9.71279	11.768	8.19181	10.8358	10.2284	10.8355	10.7466	10.2771	8.45788	12.241	9.45522	14.9706	10.8997	12.1063
ENSMUSG00000054894	1.67015	2.2239	2.64534	0.882981	1.00153	1.70663	2.01078	1.2274	1.86417	2.72931	2.00528	2.97592	0.960081	1.41123	0.427731	1.84457	1.23534
ENSMUSG00000054901	0.835077	0.915724	0.251937	0.220745	0.125191	0.113775	1.22881	0.409134	0.116511	0.511745	0.12533	0.469882	0.36003	0.56449	0.427731	0.503063	0.741205
ENSMUSG00000054909	0.695897	0.784906	0	0.220745	0.375574	0.113775	0.11171	0.954646	0.582555	0.341163	0.12533	0	0.12001	0.282245	0.106933	0.335376	0
ENSMUSG00000054910	0.695897	0.261635	0.125969	0.220745	0.625956	0.341326	0	0.954646	0.349533	0.170582	0.12533	0	0.12001	0.423368	0.320798	0.503063	0.370603
ENSMUSG00000054920	5.56718	4.70944	4.78681	5.96012	5.00765	5.23366	4.80352	4.3641	6.05857	5.79978	5.89052	4.22894	5.28045	6.63276	4.91891	5.19832	7.28852
ENSMUSG00000054931	0.278359	0.523271	0.377906	0.110373	0.876339	1.02398	0.223419	0.545512	0.116511	0.170582	0.25066	1.25302	0.24002	0	0	0	0.617671
ENSMUSG00000054932	0.139179	0	0	0	0	0	0.335129	0.136378	0	0	0	0	0	0	0	0.335376	0
ENSMUSG00000054934	0.556718	0.392453	0.251937	0.993353	0.125191	0.22755	0.670258	0.818268	0.349533	0.170582	0.12533	0.783137	0.24002	1.41123	0.641596	0	0.494137
ENSMUSG00000054938	0	0	0	0	0	0	0.11171	0	0	0	0.12533	0	0	0	0	0	0
ENSMUSG00000054939	2.08769	2.48554	1.51162	3.09043	1.00153	1.3653	1.89907	1.50016	2.0972	1.53523	0.626651	3.13255	1.08009	1.97572	1.17626	1.3415	1.11181
ENSMUSG00000054942	45.3725	50.3648	53.6626	49.3366	50.0765	49.9473	48.7055	51.0054	54.0611	43.8395	50.2574	49.8075	48.3641	48.6873	54.4288	53.6601	50.2784
ENSMUSG00000054944	0	0.130818	0	0	0	0	0	0	0	0	0	0	0	0	0	0.167688	0
ENSMUSG00000054945	0.974256	0.392453	0.629843	0.993353	1.12672	0.568876	0.223419	0.545512	0.116511	0.852908	1.00264	1.25302	0.600051	0.141123	0.320798	0.503063	0.617671
ENSMUSG00000054951	2.78359	3.40126	4.66084	5.29789	4.13131	3.98213	5.02694	5.86425	5.12648	6.31152	4.88788	3.91568	3.12026	5.36266	4.59811	6.53982	4.44723
ENSMUSG00000054957	0.139179	0.130818	0.503874	0.551863	0	0.113775	0	0.272756	0.349533	0.341163	0	0.313255	0	0.141123	0	0.167688	0
ENSMUSG00000054958	0	0	0	0	0	0	0	0	0	0.170582	0	0	0	0	0.106933	0	0
ENSMUSG00000054966	0	0	0.125969	0	0	0	0.11171	0.136378	0	0	0	0	0	0	0	0	0
ENSMUSG00000054967	5.28882	9.15724	10.0775	7.39496	5.50842	7.39539	9.1602	7.22803	6.75763	8.3585	6.39184	6.8916	8.64073	5.78603	7.37836	8.2167	9.63567
ENSMUSG00000054978	0.417538	0.523271	0.88178	0.662236	0.500765	0.796426	0.558549	0.545512	0.349533	0.852908	0.375991	0.939764	0.600051	0.141123	1.39013	1.3415	1.11181
ENSMUSG00000054986	0.278359	0.261635	0.251937	0.220745	0.500765	0.341326	0.446839	0.272756	0.349533	0.170582	0.626651	0	0.36003	0.846736	1.49706	0.838439	0.123534
ENSMUSG00000054988	0.139179	0	0	0	0.375574	0	0.11171	0	0.116511	0	0	0	0.36003	0.141123	0.427731	0	0
ENSMUSG00000054994	0	0	0	0.110373	0	0	0.11171	0	0	0.341163	0	0.469882	0.12001	0.141123	0.106933	0	0
ENSMUSG00000054999	3.61867	3.66289	2.14147	2.64894	4.50689	3.98213	4.02155	2.86394	2.91277	3.58221	3.00792	3.28917	3.24027	3.1047	4.81197	2.17994	3.82956
ENSMUSG00000055003	0.278359	0.654088	0.629843	0.772608	0.500765	0.682651	0.670258	0.954646	1.39813	0.170582	1.00264	1.09639	1.32011	1.41123	0.855462	0.335376	2.22362
ENSMUSG00000055013	76.6879	88.4327	83.3912	82.338	92.266	94.0921	89.4795	77.8718	86.4511	81.7086	84.3472	85.3619	78.8467	76.3473	86.2947	92.2283	80.1737
ENSMUSG00000055015	0.278359	0.261635	0.88178	0	0	0.22755	0.223419	0	0	0.170582	0	0	0.12001	0.141123	0.106933	0	0.247068
ENSMUSG00000055022	0.695897	0.915724	0.377906	0.772608	1.00153	0.341326	1.22881	1.50016	0.466044	1.19407	0.877311	0.156627	1.2001	0.705613	1.17626	0.670751	0.617671
ENSMUSG00000055024	277.524	285.706	295.774	286.969	294.575	264.072	259.725	279.711	288.598	292.036	293.398	284.435	269.423	290.854	270.754	264.276	253.492
ENSMUSG00000055026	0.835077	0.784906	0.755812	1.10373	0.876339	0.910202	0.781968	0.954646	0.582555	0.341163	0.375991	0.469882	0.720061	0.423368	0.855462	2.01225	0.247068
ENSMUSG00000055027	4.59292	4.57862	5.16471	1.87633	4.88246	3.52703	5.80891	3.27307	3.14579	4.26454	2.63193	5.48196	3.00025	4.3748	2.56639	5.03063	3.82956
ENSMUSG00000055033	0	0	0	0	0	0	0	0	0.116511	0	0	0.313255	0.24002	0	0	0	0
ENSMUSG00000055041	13.3612	10.8579	10.9593	6.40161	9.89011	10.0122	7.81968	9.13733	7.92274	9.55257	7.14382	10.3374	12.241	8.7496	9.51701	10.229	13.2182
ENSMUSG00000055044	17.3974	17.922	18.2654	16.7766	20.281	16.3836	15.7511	22.366	20.8555	20.811	16.5436	15.3495	20.5217	18.6282	14.7567	16.6011	15.9359
ENSMUSG00000055045	0.139179	1.56981	1.00775	0.882981	1.25191	0.455101	1.56394	0.818268	0.466044	1.36465	0.501321	0.783137	0.36003	0.705613	0.534664	0.167688	0.123534
ENSMUSG00000055048	0	0	0	0	0	0	0	0	0	0	0.25066	0	0	0	0	0	0.123534
ENSMUSG00000055053	17.815	16.3522	16.124	15.0107	18.9039	20.9346	19.5492	16.6381	16.0785	17.5699	17.4209	16.2892	19.8017	20.0394	17.537	18.9487	17.1712
ENSMUSG00000055061	0	0	0	0.110373	0	0.113775	0.446839	0	0.349533	0	0	0	0	0	0	0	0
ENSMUSG00000055065	293.529	283.613	267.053	282.002	273.042	280.228	256.486	280.393	257.373	256.896	259.559	264.7	273.263	268.98	247.442	248.178	253.492
ENSMUSG00000055067	16.0056	21.7157	17.7616	15.4522	16.9008	18.8867	16.1979	17.1836	12.2336	15.8641	15.6663	15.5061	14.1612	13.2655	17.8578	17.1042	14.4535
ENSMUSG00000055069	0.417538	0.523271	0.88178	1.10373	1.25191	0.113775	0.446839	0.818268	1.0486	0.852908	0.501321	1.09639	0.720061	0.846736	0.213865	0.503063	0.864739
ENSMUSG00000055072	0.139179	0	0.125969	0.110373	0.125191	0.113775	0	0	0	0	0	0	0.12001	0	0.213865	0	0
ENSMUSG00000055078	1.67015	0.915724	1.88953	1.43484	2.25344	1.25153	1.56394	0.818268	1.63115	1.36465	1.12797	1.09639	1.68014	1.97572	2.13865	1.17381	1.23534
ENSMUSG00000055093	10.9952	11.9044	11.0852	12.141	12.2687	14.5632	10.0539	11.4558	9.43738	10.9172	10.7784	12.5302	11.641	9.03185	9.08928	13.5827	14.9476
ENSMUSG00000055095	0.278359	0	0	0.220745	0	0	0	0	0	0	0	0.156627	0.12001	0	0	0.335376	0
ENSMUSG00000055102	15.1706	14.9132	14.6124	16.2248	14.2718	16.3836	13.852	18.1383	16.5445	14.8406	17.5462	14.4097	14.1612	14.8179	16.3607	16.4334	15.6888
ENSMUSG00000055108	0.139179	0	0	0	0	0	0.558549	0.136378	0	0.170582	0	0	0	0	0	0	0
ENSMUSG00000055110	0.835077	0.130818	0.377906	0.220745	0	0.113775	0.335129	0.272756	0	0.170582	0	0	0.12001	0.141123	0	0	0
ENSMUSG00000055114	0	0	0	0	0	0	0	0	0	0	0	0	0.24002	0	0	0	0
ENSMUSG00000055116	20.7377	19.0994	23.5561	20.4189	16.1497	22.1862	22.0068	19.7748	20.7389	21.3227	19.3009	18.6387	16.6814	18.3459	19.4618	19.9548	20.1361
ENSMUSG00000055128	3.34031	3.00881	3.40115	4.74602	4.13131	2.95816	3.57471	3.54583	4.42741	2.89989	4.51189	4.69882	3.84032	3.66919	3.52878	3.68913	3.58249
ENSMUSG00000055134	0.139179	0.392453	0.503874	0.110373	0.250383	0.682651	0.11171	0.545512	0	0	0.877311	1.25302	0.24002	0.141123	0.748529	0.838439	0.494137
ENSMUSG00000055137	0	0.130818	0.125969	0.220745	0	0.113775	0.11171	0	0.699065	0.170582	0	0	0.12001	0	0	0	0.494137
ENSMUSG00000055138	0	0	0	0	0	0	0	0.136378	0.116511	0	0	0	0	0	0	0	0
ENSMUSG00000055148	193.042	186.808	187.441	220.304	222.465	211.394	220.962	208.795	183.738	141.583	170.449	191.399	173.055	162.714	173.766	161.148	194.443
ENSMUSG00000055150	0.835077	1.56981	1.00775	0.993353	1.00153	1.13775	0.893678	1.09102	1.0486	1.70582	1.37863	2.66267	0.600051	0.987858	0.213865	1.84457	1.23534
ENSMUSG00000055159	0	0	0	0	0	0	0	0	0	0.170582	0	0	0.12001	0.141123	0	0	0
ENSMUSG00000055172	0.417538	0	0	0	0	0	0	0	0	0.170582	0.12533	0.156627	0	0.282245	0	0	0
ENSMUSG00000055184	5.14964	7.32579	4.15696	5.40826	5.63361	4.09591	6.81429	6.54614	5.3595	8.18792	5.76519	5.32533	5.28045	7.4795	5.34664	6.20445	5.31197
ENSMUSG00000055188	1.53097	1.56981	1.38565	1.32447	1.12672	0.910202	0.670258	1.63654	1.63115	0.682326	1.37863	1.25302	0.24002	1.55235	1.49706	1.00613	1.72948
ENSMUSG00000055193	0	0	0	0	0	0.113775	0	0	0	0	0	0	0	0	0	0	0.370603
ENSMUSG00000055194	0	0	0.125969	0	0.125191	0	0	0	0	0.170582	0	0	0	0	0.106933	0.167688	0.123534
ENSMUSG00000055197	0.139179	0	0.251937	0.220745	0	0.113775	0	0.409134	0	0	0.25066	0	0	0	0	0.167688	0.123534
ENSMUSG00000055198	0	0	0	0	0	0	0	0	0	0	0	0	0	0	0.213865	0	0
ENSMUSG00000055200	4.7321	4.97107	4.28293	3.42155	4.2565	4.77856	3.463	2.4548	3.02928	3.41163	2.75726	4.07231	3.72031	3.52807	3.20798	3.18607	6.17671
ENSMUSG00000055202	4.17538	3.00881	2.26743	4.19416	2.50383	3.75458	1.67565	2.72756	2.33022	3.07047	2.63193	1.7229	3.12026	3.1047	2.13865	1.17381	3.95309
ENSMUSG00000055204	370.774	378.979	373.875	383.103	375.323	372.159	363.168	374.358	350.232	381.079	385.14	364.315	374.312	409.679	364.748	357.175	368.255
ENSMUSG00000055210	0.556718	0.392453	0.251937	0.110373	0.625956	0.455101	0.223419	0.545512	0.116511	0.170582	0.25066	0.156627	0.24002	0	0.534664	0.167688	0.741205
ENSMUSG00000055214	0.278359	0.130818	0	0.220745	0	0.113775	0.11171	0.272756	0.466044	0.170582	0.375991	0.626509	0	0	0	0	0.247068
ENSMUSG00000055216	0.139179	0.523271	0.125969	0.44149	0.375574	0.341326	0.11171	0	0	0.170582	0.12533	0.156627	0.24002	0.282245	0.534664	0	0
ENSMUSG00000055228	3.34031	4.05535	4.15696	3.31118	2.12825	1.3653	2.79274	3.13669	2.44673	2.55872	4.26123	3.4458	3.00025	4.09256	2.45945	1.3415	2.84129
ENSMUSG00000055235	4.17538	5.75598	4.91278	3.75267	3.00459	3.86836	4.13326	3.40945	4.54393	6.31152	4.1359	6.10847	3.00025	6.06827	3.74265	4.02451	3.58249
ENSMUSG00000055239	117.607	139.582	129.874	131.785	136.709	129.59	145.781	123.286	146.221	144.994	140.746	143.157	143.892	147.332	138.906	133.479	148.241
ENSMUSG00000055240	13.9179	12.9509	11.3372	10.0439	12.1436	11.7188	11.171	12.274	11.3016	13.4759	12.2824	14.5663	12.7211	9.31409	14.8637	13.9181	12.724
ENSMUSG00000055254	1.25262	1.70063	1.51162	1.98671	0.876339	0.568876	1.1171	1.77291	1.98069	2.04698	1.50396	1.56627	0.720061	2.25796	0.748529	0.838439	1.35888
ENSMUSG00000055271	0	0.130818	0.755812	0.662236	0.250383	0.341326	0	0	0.815576	0	0.12533	0.313255	0.24002	0	0.106933	0.335376	0.370603
ENSMUSG00000055296	80.0282	84.1157	83.6431	82.2276	82.8766	85.1039	83.6706	91.1005	84.9365	88.1907	84.3472	85.8318	77.2865	87.7783	88.1126	79.8194	81.5326
ENSMUSG00000055298	0	0.130818	0	0.110373	0.375574	0	0	0.136378	0	0	0.25066	0.939764	0	0	0	1.67688	0.247068
ENSMUSG00000055301	0.139179	1.04654	0.377906	1.54522	0.751148	0.682651	0.670258	0.68189	0.815576	0.852908	1.00264	0.783137	0.840071	0.56449	0.213865	0.838439	1.48241
ENSMUSG00000055302	90.8842	91.3107	97.2478	101.543	96.0217	92.7268	105.677	105.42	102.064	97.5727	97.8829	103.687	96.2481	94.8344	106.933	106.482	95.739
ENSMUSG00000055305	5.01046	3.40126	5.54262	4.96677	4.88246	5.23366	3.23958	5.72788	3.96137	3.92338	3.63458	5.48196	4.44038	6.49164	6.2021	3.52144	5.18844
ENSMUSG00000055312	0	0	0	0.110373	0	0.113775	0	0	0	0.170582	0	0	0	0	0.106933	0.167688	0.247068
ENSMUSG00000055313	1.11344	0.915724	1.51162	0.551863	1.12672	1.02398	1.34052	1.50016	1.98069	0.682326	2.25594	1.7229	0.36003	2.39908	2.56639	0.670751	0.617671
ENSMUSG00000055319	79.3323	75.6126	69.0308	78.806	80.3728	80.0977	80.9896	69.8255	73.1689	80.6851	80.3367	73.7715	85.0872	70.7024	82.1243	81.3286	74.1205
ENSMUSG00000055320	227.698	228.408	239.466	222.29	230.227	219.359	223.978	231.161	248.867	268.154	258.932	223.037	242.66	255.996	262.948	237.446	240.397
ENSMUSG00000055322	26.4441	24.3321	26.5794	30.3525	33.1757	32.3122	36.3057	34.5036	30.4093	23.5403	31.2072	32.8917	22.3219	24.5553	27.3748	23.1409	26.3128
ENSMUSG00000055323	0.139179	0.130818	0.629843	0.551863	0.375574	0.22755	0.11171	0.136378	0.116511	0.341163	0	0.313255	0	0.282245	0	0	0
ENSMUSG00000055333	2.22687	1.96226	4.4089	1.98671	3.50536	1.93418	1.22881	1.90929	1.51464	2.55872	2.38127	2.50604	2.16018	1.12898	1.92479	1.17381	2.10008
ENSMUSG00000055334	12.1086	11.3811	12.093	14.2381	13.3955	13.0841	11.3944	8.0463	13.7483	15.1818	15.9169	10.494	12.6011	10.8664	12.725	12.2412	16.43
ENSMUSG00000055341	0.139179	0.261635	0	0.44149	0.125191	0.341326	0.223419	0	0.233022	0	0.751981	0.156627	0.36003	0.423368	0.641596	0.167688	0.370603
ENSMUSG00000055357	0	0.392453	0	0	0	0	0.11171	0.272756	0.349533	0.170582	0	0.156627	0.24002	0	0.427731	0	0
ENSMUSG00000055360	0	0	0	0	0	0	0	0	0.116511	0.341163	0	0	0	0	0	0	0
ENSMUSG00000055368	1.25262	0.784906	0.251937	0.772608	0.125191	0.455101	0	0.818268	0.233022	0.852908	0.501321	0.313255	0.36003	0.987858	0.213865	0.503063	0.123534
ENSMUSG00000055370	0.278359	0.654088	0	0.110373	0	0.113775	0	0	0.116511	0	0	0.156627	0.24002	0	0.106933	0	0.247068
ENSMUSG00000055371	38.6919	39.1145	38.2945	39.6238	38.3085	39.8213	37.6462	35.8674	37.4	32.2399	36.3458	30.5423	33.3628	37.6797	33.4699	33.0345	33.7248
ENSMUSG00000055373	11.1344	13.7359	10.3294	10.1543	9.89011	10.8086	12.3998	7.90992	10.0199	9.38199	8.14646	10.6507	6.48055	9.17297	9.19622	9.39052	9.51213
ENSMUSG00000055385	0	0.130818	0.377906	0	0	0.22755	0.11171	0.272756	0.233022	0	0	0.313255	0.12001	0	0	0	0
ENSMUSG00000055401	17.2583	14.5208	15.6201	16.3351	16.9008	14.1081	15.7511	16.3654	15.2629	16.5464	16.7942	13.6266	15.7213	13.2655	12.725	16.7688	13.4652
ENSMUSG00000055403	1.11344	2.2239	1.25969	1.54522	2.00306	2.04795	1.45223	0.954646	1.16511	1.53523	1.75462	2.19278	1.32011	2.25796	1.71092	2.17994	1.60594
ENSMUSG00000055407	20.181	22.1082	21.4147	20.7501	22.0337	19.1142	28.2626	24.1389	22.7196	25.0755	25.3167	24.5905	27.1223	21.0273	24.0599	18.6133	26.5598
ENSMUSG00000055409	0.139179	0.654088	0.629843	0.110373	0	0.341326	0.223419	0	0.815576	0.341163	0.501321	0.783137	0.24002	0.56449	0.534664	0.503063	0.370603
ENSMUSG00000055413	0	0.261635	0	0.110373	0.625956	0.113775	0.223419	0	0	0.170582	0.25066	0.156627	0	0.282245	0	0	0
ENSMUSG00000055415	0	0.130818	0.377906	0	0	0.22755	0.11171	0.136378	0.116511	0	0.25066	0	0.12001	0	0	0.670751	0.123534
ENSMUSG00000055416	0.278359	0.784906	0.377906	0.220745	1.12672	0.682651	0.11171	0.272756	0.582555	0.170582	0.25066	0.313255	0.480041	0.987858	0.427731	0.838439	0.370603
ENSMUSG00000055421	0.556718	0.523271	0.503874	0.662236	0.375574	0.568876	0.670258	0.409134	0.349533	0.852908	0.501321	0.469882	0.12001	0.423368	0.427731	0.167688	0.247068
ENSMUSG00000055424	0.278359	0.130818	0	0	0.751148	0	0.11171	0.136378	0.116511	0.170582	0.12533	0.313255	0	0.141123	0.106933	0	0
ENSMUSG00000055430	0.974256	1.17736	1.63759	1.32447	1.25191	1.59285	1.00539	0.68189	0.582555	1.70582	1.87995	0.626509	1.2001	2.25796	0.534664	1.3415	0.494137
ENSMUSG00000055435	3.20113	3.40126	3.40115	2.75932	4.00612	3.29948	4.02155	3.13669	2.79626	4.09396	2.88259	2.81929	3.24027	2.39908	4.81197	2.17994	3.45896
ENSMUSG00000055436	265.415	271.577	283.555	267.322	266.031	262.366	262.63	281.621	263.198	277.366	271.215	263.134	263.782	259.242	277.811	275.343	263.993
ENSMUSG00000055447	3.20113	5.49434	4.66084	6.18087	5.63361	4.20968	5.58549	5.5915	6.4081	5.45861	3.25859	5.01208	5.28045	4.51592	5.34664	5.36601	6.05317
ENSMUSG00000055452	5.98472	5.49434	3.77906	6.07049	4.50689	4.77856	4.91523	5.86425	5.12648	5.28803	5.13854	5.32533	4.80041	5.08041	6.8437	6.8752	7.78265
ENSMUSG00000055471	0.139179	0.130818	1.13372	0.551863	0.125191	0.796426	0.223419	0.954646	0.233022	1.02349	0.501321	0.626509	0.600051	0.141123	0.106933	0.335376	0.864739
ENSMUSG00000055480	2.22687	1.56981	2.64534	1.87633	3.75574	1.59285	2.12249	1.77291	2.0972	1.36465	2.13061	2.50604	3.6003	1.41123	2.56639	1.50919	1.85301
ENSMUSG00000055485	51.3572	61.2227	56.182	57.7249	57.9636	52.9055	58.5359	57.006	56.1583	57.1448	53.14	64.5305	50.4043	56.7313	56.2466	53.8278	57.1963
ENSMUSG00000055489	0.974256	0.654088	1.25969	0.331118	0.625956	0.341326	1.89907	0.545512	0.582555	0.852908	0.751981	0.313255	0.480041	0.56449	0.962395	0.335376	0.247068
ENSMUSG00000055491	354.49	357.263	354.35	350.212	369.69	336.32	348.646	338.354	359.902	345.087	355.562	367.291	367.351	363.814	346.355	340.574	362.943
ENSMUSG00000055493	0.974256	0.392453	1.00775	0.993353	1.75268	0.682651	1.00539	0.954646	0.233022	0.511745	0.626651	1.25302	0.600051	1.69347	1.60399	0.670751	1.23534
ENSMUSG00000055494	0.695897	0.130818	0.125969	0	0.125191	0.22755	0.11171	0.272756	0	0.170582	0	0.156627	0	0.141123	0.213865	0.167688	0.123534
ENSMUSG00000055497	0.139179	0.523271	0	0	0.125191	0.341326	0.223419	0.136378	0.466044	0.170582	0	0	0	0.141123	0	0	0.123534
ENSMUSG00000055523	0.139179	0.654088	0.88178	0.331118	0	0.22755	0.558549	0.272756	0.815576	0.341163	0.12533	0.156627	0.36003	0.56449	0.855462	0.167688	0.370603
ENSMUSG00000055531	175.366	171.764	182.277	170.415	179.524	171.914	187.114	178.382	183.505	164.441	172.83	170.724	170.894	186.423	183.39	173.725	173.936
ENSMUSG00000055538	5.14964	7.45661	7.93602	6.8431	7.88705	6.25764	5.02694	6.8189	7.22368	5.97036	5.63986	5.01208	4.08034	5.50378	5.66744	7.37826	6.30024
ENSMUSG00000055540	0.139179	0	0.251937	0.110373	0.125191	0.113775	0.11171	0	0.349533	0.341163	0	0	0.24002	0.282245	0.106933	0.167688	0.617671
ENSMUSG00000055541	0	0	0.125969	0.110373	0	0	0	0	0.116511	0.170582	0.501321	0	0	0	0.320798	0.167688	0
ENSMUSG00000055546	0	0	0	0	0	0.113775	0	0	0	0	0	0	0.480041	0	0	0	0
ENSMUSG00000055547	0	0	0	0	0	0	0	0	0.116511	0	0	0	0.12001	0.141123	0	0.167688	0
ENSMUSG00000055553	32.7072	33.2277	29.9805	35.54	31.2978	31.7433	29.6031	33.1399	28.6617	33.2634	30.9566	33.3616	28.5624	32.0348	32.4006	31.5253	35.0837
ENSMUSG00000055555	0.139179	0	0.125969	0.44149	0.751148	0.22755	0	0.409134	0.349533	0.682326	0.25066	0.626509	0.12001	0.282245	0.213865	0.167688	0.988273
ENSMUSG00000055560	14.1963	11.6428	19.1472	13.7966	12.2687	15.3597	12.5115	12.6832	11.5346	10.7466	12.0317	11.2772	17.2815	13.4066	13.4735	9.39052	15.1947
ENSMUSG00000055561	0.139179	0	0	0.110373	0	0.113775	0.335129	0	0	0.170582	0.25066	0.156627	0.36003	0.282245	0.320798	0.503063	0.123534
ENSMUSG00000055567	0.974256	0.654088	0.629843	0.993353	1.75268	2.04795	1.34052	3.00032	1.74766	2.04698	2.38127	1.56627	0.480041	1.97572	1.71092	1.00613	0.617671
ENSMUSG00000055610	0.278359	0	0	0	0	0	0	0	0.116511	0.170582	0.626651	0.156627	0.12001	0	0.641596	0.503063	0.247068
ENSMUSG00000055612	82.2551	80.7145	85.9106	78.4749	75.3652	77.4809	84.2291	69.1436	77.0137	75.3971	78.8327	78.7836	80.0468	80.4399	82.659	85.8562	84.3738
ENSMUSG00000055629	32.2896	30.4805	25.3197	30.5732	37.8078	32.9948	29.9382	34.7764	21.5545	24.5638	24.9407	28.3496	25.0821	28.2245	23.3113	30.3515	30.0188
ENSMUSG00000055632	4.45374	5.75598	5.16471	5.73938	8.51301	5.91631	5.36207	5.86425	4.54393	6.65268	3.50925	6.26509	4.92042	7.90287	8.55462	4.86295	6.42378
ENSMUSG00000055633	5.70636	9.41887	7.43215	5.40826	7.26109	5.46121	7.81968	7.63717	7.22368	5.28803	4.51189	7.36149	5.28045	4.79817	8.01996	7.54595	5.55904
ENSMUSG00000055639	1.11344	1.43899	0.629843	1.2141	0.751148	0.796426	0.223419	1.50016	0.815576	0.511745	1.2533	0.626509	0.960081	0.423368	1.60399	1.00613	0.741205
ENSMUSG00000055652	11.2735	8.50315	8.69183	6.73273	7.1359	8.64692	8.71336	6.8189	6.87414	8.18792	7.26915	7.04823	5.16044	7.05613	8.98235	10.229	6.30024
ENSMUSG00000055653	29.3669	28.3874	30.3584	26.8205	27.2917	31.402	34.1832	30.2759	29.3607	28.9989	26.6953	28.8194	27.1223	31.047	30.5828	31.5253	24.8304
ENSMUSG00000055660	25.8874	25.2478	24.9418	26.9309	28.794	20.4795	30.1616	32.0488	27.6131	30.0224	30.5806	24.5905	23.882	24.132	29.4065	24.3147	24.7068
ENSMUSG00000055670	64.9968	68.8101	66.6374	64.4576	63.5972	60.0733	64.0097	68.0526	70.2561	67.3797	69.6836	59.675	66.1256	69.009	68.1162	60.3676	62.6318
ENSMUSG00000055675	13.7788	18.1837	11.841	13.2447	17.4016	16.6112	18.7672	12.1376	15.6125	16.0347	14.037	12.5302	13.5611	16.6525	15.5052	12.912	18.6537
ENSMUSG00000055676	0.695897	1.56981	0.629843	1.2141	0.500765	0.22755	0.781968	0.818268	1.0486	1.53523	0.626651	0.939764	1.08009	0.987858	1.06933	0.670751	0.247068
ENSMUSG00000055681	41.1971	37.6755	42.1995	45.3631	38.3085	46.6478	45.4659	40.0951	48.7016	38.0397	44.6176	41.8195	39.2433	39.9377	43.8424	43.4311	38.2956
ENSMUSG00000055691	0.417538	0.130818	0.503874	0	0.125191	0	0	0	0	0.170582	0.25066	0	0	0.141123	0.106933	0	0.123534
ENSMUSG00000055692	7.79405	5.49434	6.67634	4.63565	6.50995	8.19181	4.69181	6.13701	3.84486	5.45861	4.01057	6.57835	4.08034	5.92715	6.41596	5.19832	3.58249
ENSMUSG00000055707	29.3669	37.1522	28.217	38.6304	39.936	37.7734	33.5129	37.7767	34.4872	36.3339	34.3405	38.3737	32.2827	37.2564	34.2185	32.8668	35.9484
ENSMUSG00000055717	14.1963	16.483	14.6124	13.6862	13.2703	11.7188	13.4052	15.138	14.5639	16.717	16.5436	16.4459	15.8413	14.5356	13.2597	15.2596	15.5653
ENSMUSG00000055720	25.0523	30.3497	28.091	25.3857	26.6657	26.7372	23.6825	25.6391	24.8168	22.3462	26.8207	26.3134	23.0419	23.8497	26.9471	25.8239	24.2127
ENSMUSG00000055723	39.527	42.9082	47.2382	48.8951	49.8261	39.1387	53.6207	46.7777	61.8673	60.0447	51.1347	53.5666	50.8843	58.0014	59.3477	61.0384	60.9023
ENSMUSG00000055725	7.09815	6.93334	7.18021	8.16757	5.00765	5.34743	6.36746	6.00063	5.94206	4.26454	7.26915	5.32533	8.04068	7.4795	7.48529	7.37826	7.53558
ENSMUSG00000055730	0	0	0	0	0	0	0	0	0	0	0	0	0	0.141123	0	0.167688	0
ENSMUSG00000055732	0	0	0	0	0	0	0	0.136378	0	0.170582	0	0	0	0	0	0	0
ENSMUSG00000055733	0.974256	1.17736	0.88178	2.31782	1.00153	2.61683	1.1171	1.63654	1.51464	1.53523	1.12797	1.7229	1.68014	1.97572	1.49706	1.3415	1.85301
ENSMUSG00000055737	7.23733	9.02642	10.0775	8.49869	9.89011	7.39539	12.2881	7.63717	12.3502	14.4994	11.9064	10.6507	10.2009	11.4309	19.3548	13.2473	14.2064
ENSMUSG00000055745	7.93323	9.68051	8.4399	9.49204	10.1405	7.05406	9.83046	4.63685	11.5346	9.21141	7.51981	9.08439	7.56064	8.60848	7.69916	11.0674	7.65912
ENSMUSG00000055746	0	0	0	0	0	0	0.223419	0	0	0	0.12533	0.156627	0	0	0	0	0
ENSMUSG00000055748	0	0	0	0	0	0.22755	0.11171	0.136378	0	0	0.12533	0	0	0	0	0	0
ENSMUSG00000055760	24.2172	23.2855	27.3352	23.0679	23.7863	22.8688	22.6771	20.7295	18.0592	20.4698	22.9354	26.6267	26.0422	23.2852	21.4935	24.3147	23.595
ENSMUSG00000055761	0.278359	0.654088	0.251937	0.110373	0	0.22755	0.11171	1.09102	0.116511	0.341163	0.25066	0.469882	0.24002	0.705613	0.213865	0.167688	0.123534
ENSMUSG00000055762	229.507	234.818	233.924	243.703	225.595	230.509	233.138	224.069	238.381	236.426	232.488	248.724	247.221	221.845	239.85	247.172	239.78
ENSMUSG00000055763	9.88174	9.94214	10.4554	10.2647	7.76186	7.62294	8.82507	9.81922	9.55389	10.0643	9.39977	11.7471	9.72082	9.59634	12.6181	8.55208	8.77093
ENSMUSG00000055771	3.06195	1.56981	2.89728	1.54522	1.12672	3.41326	1.78736	4.63685	1.86417	2.21756	2.63193	1.7229	1.80015	2.39908	1.92479	2.34763	1.35888
ENSMUSG00000055775	0.278359	0	0	0.110373	0	0	0.335129	0.272756	0	0	0.25066	0	0	0	0.213865	0.167688	0.123534
ENSMUSG00000055780	39.2486	37.4138	42.0735	36.5333	43.4414	34.0188	41.1092	36.2765	38.6816	36.1633	37.8497	35.711	42.1236	36.5508	37.2126	45.9465	36.1955
ENSMUSG00000055782	0.139179	0	0	0.331118	0	0	0.223419	0.136378	0.349533	0.341163	0	0.469882	0	0.141123	0.106933	0.167688	0.123534
ENSMUSG00000055789	0	0	0	0	0	0	0	0	0	0	0.25066	0	0	0	0	0	0.123534
ENSMUSG00000055795	2.22687	1.96226	1.25969	1.54522	0.876339	2.04795	1.22881	2.04567	1.63115	1.19407	1.62929	1.87953	1.68014	1.55235	0.962395	2.17994	1.60594
ENSMUSG00000055799	191.511	186.023	192.48	206.066	192.92	186.364	199.849	185.338	187.583	179.793	184.611	181.374	164.654	184.024	165.318	167.688	168.006
ENSMUSG00000055805	10.5776	6.14843	9.19571	6.18087	8.88858	7.62294	5.47378	8.31906	7.57321	6.31152	9.39977	7.988	7.44063	9.45522	5.98823	5.86907	5.92964
ENSMUSG00000055809	2.92277	4.05535	4.15696	3.86304	2.00306	3.29948	2.79274	2.31843	4.07788	3.41163	2.75726	3.4458	3.6003	2.39908	3.63571	1.84457	2.10008
ENSMUSG00000055817	112.318	114.727	102.412	110.924	109.417	115.027	117.407	107.875	114.647	113.096	107.032	114.181	105.009	113.039	112.921	101.954	109.698
ENSMUSG00000055818	1.25262	1.04654	1.63759	1.10373	2.00306	0.796426	1.34052	1.63654	2.33022	1.36465	1.00264	0.626509	1.08009	1.12898	0.962395	2.01225	1.23534
ENSMUSG00000055826	0.278359	0.523271	0.377906	0.331118	0	0.113775	0.446839	0.409134	0.233022	0.511745	0.751981	0.156627	0.36003	0.282245	0.534664	0.335376	0.123534
ENSMUSG00000055833	0.835077	0.523271	1.13372	0.993353	0.250383	0.568876	1.45223	1.50016	0.932087	0.682326	2.38127	0.783137	1.2001	0.141123	0.855462	1.00613	0.247068
ENSMUSG00000055835	31.4546	37.283	36.5309	35.9815	29.42	32.6535	34.7417	35.8674	29.8268	31.0459	32.3352	34.9279	26.2822	27.9423	30.4758	33.0345	31.9954
ENSMUSG00000055839	31.5937	33.2277	30.7363	40.1756	34.678	31.8571	29.6031	34.2309	38.7981	27.1225	32.2099	28.5062	28.8024	33.5872	34.3254	32.1961	36.1955
ENSMUSG00000055850	29.6452	37.8063	31.8701	37.3059	36.8062	32.5397	34.8534	31.6397	37.633	32.7517	26.946	36.4942	32.7628	31.6115	34.5393	36.2206	38.7897
ENSMUSG00000055862	1.80933	1.43899	1.38565	1.32447	1.12672	1.13775	2.01078	1.36378	0.582555	2.04698	0.12533	0.469882	0.24002	0.705613	1.28319	1.3415	0.864739
ENSMUSG00000055865	0.974256	0.654088	1.13372	0.220745	0	1.25153	0.781968	0.68189	0.582555	0.170582	0.626651	0.313255	0.24002	0	0.534664	0.503063	0.247068
ENSMUSG00000055866	1.67015	1.56981	2.3934	1.76596	2.62902	0.796426	1.45223	1.36378	1.39813	1.36465	1.2533	0.783137	1.44012	2.25796	1.28319	0.670751	2.47068
ENSMUSG00000055872	0	0	0	0	0	0	0	0	0	0	0	0	0	0.141123	0.106933	0	0
ENSMUSG00000055874	12.9437	13.2126	9.44764	10.375	11.768	13.4255	14.634	10.9102	15.2629	13.3054	12.4077	14.2531	14.2812	12.2777	13.5805	10.732	13.5888
ENSMUSG00000055882	0.556718	0.130818	0.125969	0.44149	0.751148	0.796426	0.11171	0.136378	0.349533	0.170582	0.12533	0.469882	0.12001	1.2701	0.320798	0.167688	0.617671
ENSMUSG00000055884	94.2245	95.4969	101.405	98.342	95.7713	98.9844	96.8524	83.327	87.2667	106.955	100.389	91.627	97.0882	92.5764	92.8176	90.0484	89.4387
ENSMUSG00000055891	0	0	0	0	0	0	0	0.136378	0	0	0	0	0	0.141123	0	0	0
ENSMUSG00000055897	9.4642	10.9887	10.0775	11.3684	10.6413	12.9704	7.59626	11.4558	10.719	8.3585	8.02113	8.6145	6.84058	11.0076	7.16449	10.0613	7.65912
ENSMUSG00000055900	7.23733	7.71824	8.18796	5.629	7.63667	8.64692	8.0431	7.90992	8.27227	7.84675	11.1544	4.22894	6.36054	7.62062	9.73088	8.04901	7.78265
ENSMUSG00000055912	5.428	10.073	8.06199	8.49869	8.51301	7.85049	7.26113	10.5011	8.03925	8.3585	7.77047	8.14462	6.96059	8.46736	10.4794	7.88133	5.92964
ENSMUSG00000055917	19.0676	19.8843	17.7616	20.4189	17.026	18.3178	22.4537	21.6841	18.8748	17.0582	18.6742	19.5784	21.3618	14.8179	19.8895	19.2841	15.0712
ENSMUSG00000055923	13.9179	11.512	11.841	10.375	12.3939	14.2219	13.7403	14.1833	9.90343	13.4759	11.5304	13.0001	12.7211	12.5599	12.725	12.7443	9.7592
ENSMUSG00000055926	1.11344	1.30818	1.38565	1.2141	2.12825	2.38928	1.1171	1.2274	1.63115	1.19407	2.75726	4.07231	2.64022	2.39908	2.24559	2.01225	1.72948
ENSMUSG00000055932	77.6621	71.8189	76.9668	77.5919	74.1132	74.9779	74.1753	77.0536	71.6542	73.0089	77.0781	73.4582	74.6463	75.0772	75.8153	70.0935	70.1674
ENSMUSG00000055937	0.417538	0.654088	0	0.331118	0.125191	0.341326	0	0.545512	0.815576	0.170582	0.375991	0.156627	0.12001	0	0.106933	0.335376	0.123534
ENSMUSG00000055943	16.284	16.3522	17.2577	16.3351	12.6443	14.5632	13.9637	15.8198	18.5252	14.3289	14.9143	18.7953	16.9214	18.9104	17.2162	19.1164	18.1595
ENSMUSG00000055945	1.67015	0.654088	1.13372	1.43484	1.00153	1.59285	0.558549	0.409134	0.582555	0.682326	0.501321	1.56627	0.720061	0.987858	0.748529	0.335376	0.370603
ENSMUSG00000055958	0.556718	0.392453	0.377906	0.882981	0.125191	0.682651	0.223419	0.954646	0.349533	0.682326	0.25066	0.783137	0.24002	0.56449	0.106933	0.838439	0.123534
ENSMUSG00000055960	0	0	0	0.220745	0	0.113775	0.11171	0.136378	0.116511	0	0.12533	0	0	0	0	0	0
ENSMUSG00000055963	0.556718	0.784906	1.00775	0.331118	0.751148	0.682651	2.45761	0.545512	0.582555	0.170582	1.00264	0.156627	0.36003	0.846736	0.320798	0.503063	0.370603
ENSMUSG00000055968	0	0	0.251937	0.220745	0.375574	0.22755	0.11171	0	0	0	0	0	0.12001	0.141123	0	0	0.123534
ENSMUSG00000055971	0.139179	0	0.251937	0	0.125191	0	0	0.272756	0	0	0.626651	0	0	0	0	0	0
ENSMUSG00000055972	0	0.261635	0	0.110373	0	0	0	0	0	0	0	0	0.12001	0	0	0	0
ENSMUSG00000055976	0	0.261635	0.251937	0.331118	0	0.113775	0.446839	0.818268	0.815576	0.852908	1.12797	0	0	0.141123	0	1.17381	0.617671
ENSMUSG00000055978	0.417538	0.784906	0.251937	0.220745	0.375574	0.682651	0.11171	0	0.116511	0.170582	0.501321	0.156627	0.36003	0	0.641596	1.00613	0.123534
ENSMUSG00000055980	11.1344	16.6138	15.872	16.5559	18.4031	16.3836	12.9583	19.5021	21.205	19.1051	16.2929	16.2892	16.9214	13.83	16.7884	15.595	16.9242
ENSMUSG00000055991	34.934	32.1811	33.1297	33.774	35.3039	30.7193	31.0553	33.2762	28.8947	34.2869	30.8312	31.1688	32.4027	35.9863	30.7966	30.6869	35.9484
ENSMUSG00000055994	0.835077	1.70063	1.51162	0.44149	0.625956	0.568876	0.558549	0.68189	0.582555	0.341163	0.626651	0.939764	1.08009	1.2701	0.748529	0.670751	1.11181
ENSMUSG00000056004	0.556718	1.04654	1.38565	0.882981	1.25191	0.910202	1.34052	0.954646	0.699065	1.19407	1.2533	1.40965	1.56013	0.705613	0.855462	1.50919	0.741205
ENSMUSG00000056008	0.139179	0	0	0	0	0.113775	0	0.136378	0.116511	0	0.25066	0	0	0	0	0	0.123534
ENSMUSG00000056014	2.50523	3.79371	2.51937	2.75932	2.00306	4.77856	3.463	1.77291	2.21371	2.21756	4.76255	2.97592	3.24027	2.39908	3.42185	3.18607	0.988273
ENSMUSG00000056018	0.695897	0	0	0.110373	0	0	0	0	0	0	0	0.156627	0	0	0	0.167688	0.123534
ENSMUSG00000056019	1.94851	2.74717	3.27518	2.53857	1.62749	1.59285	3.68642	3.68221	2.44673	1.70582	2.00528	3.4458	1.56013	2.68133	2.13865	1.00613	2.22362
ENSMUSG00000056025	0.139179	0	0	0	0.125191	0.113775	0	0	0.349533	0	0	0	0	0	0	0.167688	0.123534
ENSMUSG00000056031	0	1.17736	0.629843	0.331118	0.125191	0.341326	0	0.545512	0.582555	1.02349	0.751981	0.313255	0.12001	0.141123	0.213865	0.167688	0.741205
ENSMUSG00000056032	0.278359	0	0.125969	0.110373	0.125191	0.113775	0	0.136378	0	0.341163	0.25066	0.313255	0.12001	0.282245	0	0.670751	0
ENSMUSG00000056035	0	0	0.125969	0	0	0	0	0.136378	0	0	0	0	0	0	0.213865	0	0
ENSMUSG00000056043	2.92277	3.13962	1.88953	3.20081	2.50383	4.32346	3.57471	1.77291	3.72835	1.8764	2.75726	2.03616	1.56013	2.96358	2.78025	2.34763	3.21189
ENSMUSG00000056050	73.4867	83.3308	72.9358	69.0933	78.7453	69.1753	74.8455	71.1893	74.9165	74.3736	75.0728	62.9642	83.7671	74.9361	66.4052	71.9381	83.6326
ENSMUSG00000056055	0.556718	0.261635	0.251937	0.331118	0.250383	0	0.335129	0	0.349533	0.170582	0.501321	0.313255	0.960081	0.141123	0.213865	0.167688	0.247068
ENSMUSG00000056061	0	0	0	0	0	0	0	0	0	0.170582	0	0	0.24002	0	0	0	0
ENSMUSG00000056069	0.695897	0.523271	1.13372	0.110373	1.00153	0.568876	0.558549	0.136378	0.233022	0.511745	0.751981	0.469882	0.36003	0.423368	0.427731	0.503063	0.741205
ENSMUSG00000056073	0	0.392453	0	0.551863	0.125191	0.22755	0.223419	0	0.233022	0.170582	0.12533	0	0	0	0.427731	0	0.741205
ENSMUSG00000056076	614.756	605.293	622.159	616.1	646.863	607.901	651.715	632.521	635.334	625.864	624.896	658.461	636.534	634.064	629.834	630.171	698.956
ENSMUSG00000056078	0	0	0	0	0	0	0.223419	0.272756	0	0	0	0	0.12001	0.141123	0.106933	0	0
ENSMUSG00000056089	0	0	0	0	0	0.341326	0.446839	0.136378	0	0	0	0.626509	0.24002	0	0	0	0
ENSMUSG00000056091	10.4385	12.8201	11.7151	10.4854	13.6459	12.2877	12.8466	12.0013	14.6804	12.7936	14.2876	15.976	13.2011	11.5721	14.4359	11.0674	13.3417
ENSMUSG00000056106	0.695897	0.654088	0.377906	0.44149	0.375574	0.455101	0.670258	1.36378	0.233022	0.511745	0.751981	0.469882	0.600051	0.141123	0.641596	1.17381	0.741205
ENSMUSG00000056116	1.67015	3.00881	2.51937	2.53857	1.3771	1.59285	3.79813	2.31843	3.37882	3.07047	3.13326	1.7229	1.56013	2.39908	3.20798	4.1922	2.84129
ENSMUSG00000056121	20.7377	19.8843	15.4941	23.2886	22.4092	21.5035	23.0122	23.5934	22.9526	24.2226	22.4341	23.8074	20.2817	24.4142	24.0599	27.1654	25.8186
ENSMUSG00000056124	75.1569	69.595	62.3545	67.4377	74.7392	67.6962	69.7069	71.1893	72.8193	77.6146	70.8116	61.5546	67.3257	69.7146	72.7143	67.5782	66.9555
ENSMUSG00000056130	0.835077	1.17736	0.629843	1.87633	0.625956	0.682651	1.00539	0.818268	1.0486	1.19407	0.375991	1.56627	1.68014	1.12898	0.320798	1.50919	0.864739
ENSMUSG00000056131	19.3459	24.3321	26.9573	21.5227	24.0367	27.7612	25.4698	25.6391	21.3215	26.4402	24.1887	26.3134	20.2817	25.6843	26.7332	21.9671	24.8304
ENSMUSG00000056144	0.417538	0.261635	1.51162	0.220745	0.500765	1.25153	0.670258	1.09102	1.0486	0.341163	1.12797	1.87953	0.960081	1.12898	0.427731	0.503063	0.247068
ENSMUSG00000056145	0.835077	0.392453	0.755812	1.10373	0.876339	0.568876	0.446839	1.09102	0.815576	0	0.25066	0.469882	0.24002	0.987858	0.213865	1.3415	0.370603
ENSMUSG00000056153	19.7635	18.9686	20.4069	19.9774	18.7787	19.4556	19.6609	19.9112	18.6417	22.6874	20.5542	23.8074	23.642	23.9908	21.8143	26.4947	18.5301
ENSMUSG00000056155	1.11344	1.04654	1.76356	1.10373	0.751148	1.93418	1.89907	2.04567	2.33022	1.19407	0.751981	1.7229	1.08009	0.423368	1.28319	1.17381	1.72948
ENSMUSG00000056158	0.556718	0.130818	0.629843	0	0.125191	0	0	0.68189	0.349533	0.341163	0.25066	0.156627	0.12001	0.282245	0.106933	0	0
ENSMUSG00000056162	0.556718	0	0	0	0	0.113775	0	0.272756	0	0	0	0.156627	0.24002	0	0.427731	0	0.123534
ENSMUSG00000056167	68.7546	75.2201	75.9591	78.6957	69.6064	74.8641	74.1753	69.8255	77.3632	67.7209	69.4329	75.8076	71.7661	73.5249	75.0668	69.2551	70.9086
ENSMUSG00000056174	1.11344	1.43899	1.13372	2.09708	0.500765	1.13775	0.893678	1.2274	1.16511	0.511745	1.37863	1.56627	1.08009	1.12898	2.13865	2.01225	0.864739
ENSMUSG00000056185	2.50523	2.2239	1.76356	2.64894	1.3771	2.95816	1.34052	1.77291	2.79626	2.21756	2.13061	2.19278	1.56013	1.97572	2.24559	2.01225	1.11181
ENSMUSG00000056201	399.306	386.043	416.578	431.998	409	397.986	428.854	411.998	432.255	424.066	440.285	438.87	441.517	432.259	433.826	415.195	447.688
ENSMUSG00000056204	11.2735	9.15724	8.56586	11.6995	12.3939	13.1979	9.60704	9.95559	12.5832	10.7466	10.5277	11.2772	11.401	10.1608	9.51701	9.55821	10.871
ENSMUSG00000056209	7.65487	7.19497	8.8178	8.82981	9.01377	7.73671	5.92062	8.18268	7.4567	7.33501	9.02377	10.3374	7.56064	6.91501	7.05756	7.71364	10.6239
ENSMUSG00000056211	100.766	102.561	109.341	116.333	93.3927	105.697	101.768	103.511	102.18	100.131	104.525	99.615	90.2476	98.0802	95.7048	95.4144	99.3215
ENSMUSG00000056214	17.9541	19.6226	17.1317	20.4189	17.652	18.7729	21.56	18.411	18.4087	18.764	18.1729	18.482	17.1614	17.217	15.2914	19.7872	17.6654
ENSMUSG00000056215	3.06195	2.35472	3.02325	0.882981	0.751148	2.2755	2.79274	1.90929	3.61184	3.24105	2.38127	1.87953	2.52021	1.55235	3.52878	2.01225	2.71775
ENSMUSG00000056216	23.1038	22.1082	19.6511	24.0612	21.1573	21.9586	25.023	21.8205	15.3794	18.9346	18.2982	21.1447	23.402	19.8983	14.4359	21.1287	14.9476
ENSMUSG00000056219	0.278359	0	0	0	0	0	0	0	0	0	0	0	0	0	0	0	0
ENSMUSG00000056220	2.92277	2.09308	1.63759	1.98671	0.751148	1.47908	1.78736	1.09102	3.02928	2.38814	3.50925	2.97592	2.28019	2.68133	1.06933	2.85069	1.97655
ENSMUSG00000056222	0.139179	0.523271	0.755812	0.110373	0	0.455101	0.781968	0.272756	0.233022	0.341163	0.12533	0	0	0.282245	0.427731	1.3415	0.370603
ENSMUSG00000056228	18.9284	18.4453	14.3604	16.6663	14.6474	17.0663	14.1871	19.9112	14.3308	13.9877	18.1729	17.229	18.0015	18.6282	19.141	19.7872	17.5419
ENSMUSG00000056234	1.67015	2.2239	3.65309	2.31782	2.62902	2.7306	3.12787	2.31843	1.0486	3.24105	3.25859	4.07231	3.24027	2.25796	2.56639	1.84457	3.82956
ENSMUSG00000056257	0	0.261635	0.125969	0	0	0	0.11171	0	0.116511	0	0	0	0	0.141123	0.320798	0	0
ENSMUSG00000056258	4.7321	4.57862	4.15696	3.6423	4.50689	6.03009	3.12787	3.81858	2.91277	4.09396	2.63193	2.19278	4.44038	3.24582	3.10105	3.35376	2.71775
ENSMUSG00000056260	21.9904	20.9308	20.4069	15.8937	17.2764	15.3597	22.5654	15.8198	17.9427	17.0582	16.9196	17.5423	16.4414	16.3702	21.9212	20.961	16.5536
ENSMUSG00000056267	33.8206	26.4252	29.2247	25.6064	23.2856	30.4918	32.6192	21.8205	26.5645	27.2931	25.9434	29.1327	25.8022	27.5189	26.6263	28.6746	27.4246
ENSMUSG00000056268	65.4143	56.9057	61.9766	52.6477	48.9498	60.5284	57.4188	52.5055	55.2262	61.0682	62.0384	64.8437	63.8454	66.1865	58.9199	62.8829	57.0728
ENSMUSG00000056271	0	0	0.125969	0	0	0	0	0	0	0.170582	0	0	0	0	0	0	0.247068
ENSMUSG00000056288	0.278359	0	0.125969	0	0.250383	0.568876	0.223419	0	0	0.682326	0.12533	0	0.36003	0.282245	0	0	0.494137
ENSMUSG00000056293	0	0	0	0	0	0.113775	0	0	0	0	0	0	0	0	0	0.167688	0
ENSMUSG00000056296	0.139179	0.392453	0	0	0.751148	0	0.11171	0.68189	0.116511	0	0.25066	0	0.24002	0.141123	0	0	0
ENSMUSG00000056300	82.8118	73.7812	75.5812	75.4949	65.475	66.5585	76.8563	66.5525	71.3047	76.7617	68.681	68.1329	76.2064	74.795	70.4687	66.5721	70.6615
ENSMUSG00000056305	87.8222	77.0516	82.6354	79.1372	70.9835	74.9779	83.1121	74.5988	79.9265	84.0967	86.2272	71.7353	83.7671	91.4475	84.1561	86.8623	83.7562
ENSMUSG00000056306	0.278359	0.523271	1.25969	1.10373	1.5023	1.70663	0.781968	1.77291	1.0486	0.682326	0.626651	1.09639	0.840071	0.705613	0.855462	2.34763	1.11181
ENSMUSG00000056310	49.9654	52.4579	51.2692	47.9017	53.2063	53.9294	48.8172	50.1871	46.4879	48.4452	46.4975	51.5304	45.0038	51.3686	52.2901	53.157	48.796
ENSMUSG00000056313	0.974256	0.915724	0.377906	0.220745	1.12672	0.682651	0.11171	0.545512	0.699065	1.02349	0.25066	0.939764	0.12001	0	0.320798	0.670751	0.370603
ENSMUSG00000056316	0	0.130818	0.251937	0	0.125191	0.22755	0	0	0	0	0.12533	0.156627	0	0	0	0	0
ENSMUSG00000056328	0	0	0	0	0	0	0	0.136378	0.349533	0	0	0	0.12001	0.141123	0	0	0.123534
ENSMUSG00000056329	0.139179	0	0	0.220745	0.125191	0	0	0	0.116511	0.170582	0.12533	0.156627	0	0.141123	0.106933	0.335376	0.370603
ENSMUSG00000056342	380.377	416.523	392.896	379.351	399.611	399.123	405.618	399.451	387.748	370.503	390.654	385.617	402.994	421.251	393.833	375.118	367.391
ENSMUSG00000056359	0	0	0	0	0.500765	0.455101	0	0	0	0	0	0.156627	0	0	0	0	0
ENSMUSG00000056366	14.8922	15.4365	13.9825	14.3484	12.7695	14.3357	14.7457	15.2743	11.3016	9.38199	11.405	9.7109	13.6812	10.1608	10.1586	13.2473	16.6771
ENSMUSG00000056367	7.93323	7.58742	7.68408	5.629	8.38782	7.05406	8.15481	9.13733	7.22368	9.38199	5.76519	9.86752	6.84058	9.87858	7.69916	9.05514	8.89446
ENSMUSG00000056370	0.278359	0.261635	0.125969	0.110373	0	0.455101	0.223419	0.272756	0.233022	0.341163	0.12533	0	0	0.141123	0	0	0.494137
ENSMUSG00000056379	0	0	0	0	0	0	0	0	0	0	0	0	0	0	0	0.335376	0
ENSMUSG00000056380	0.556718	1.17736	1.88953	1.10373	1.00153	1.70663	1.34052	0.68189	0.466044	0.682326	1.37863	0.783137	0.36003	2.25796	1.06933	1.50919	0.741205
ENSMUSG00000056383	5.14964	3.66289	5.16471	4.63565	4.00612	5.11988	4.46839	3.40945	4.42741	7.16443	4.38656	3.4458	5.28045	3.95143	4.59811	4.69526	4.3237
ENSMUSG00000056394	317.051	281.912	298.546	299.882	293.073	315.499	291.898	300.986	292.792	307.218	282.996	286.158	291.745	308.494	293.53	303.18	309.453
ENSMUSG00000056399	0	0.130818	0	0	0	0.113775	0	0	0	0	0	0.313255	0	0.141123	0.213865	0	0
ENSMUSG00000056411	0.139179	1.17736	0.503874	1.2141	1.75268	1.59285	0.670258	0.954646	1.0486	0.511745	0.751981	0.783137	1.08009	0.56449	1.06933	0.838439	0.741205
ENSMUSG00000056412	0.139179	0	0	0.110373	0.250383	0.113775	0	0.136378	0	0.341163	0	0	0	0	0.213865	0	0
ENSMUSG00000056413	36.0475	41.2076	36.9088	43.3764	43.5666	43.5759	46.1361	40.3679	34.1377	40.4278	32.8365	35.8677	33.4828	32.0348	38.3889	33.8729	38.9133
ENSMUSG00000056418	0	0	0	0	0	0	0	0.545512	0.932087	0	0	0	0	0.141123	0.213865	0	0
ENSMUSG00000056423	0	0	0	0	0	0	0	0	0	0.170582	0	0.156627	0	0	0	0.335376	0.247068
ENSMUSG00000056427	12.1086	11.6428	14.2345	12.6929	15.2733	12.5153	13.1818	15.0016	14.6804	12.7936	12.909	14.8796	10.2009	10.7253	14.1151	12.4089	12.1063
ENSMUSG00000056429	53.4449	52.1962	56.6859	56.1797	64.9743	50.9713	54.1792	63.4158	60.5857	62.2623	56.8999	56.0726	52.3244	60.2594	60.7378	63.386	60.2847
ENSMUSG00000056436	2.08769	0.784906	1.13372	1.2141	1.25191	1.59285	1.1171	1.36378	2.33022	2.21756	1.2533	3.28917	1.2001	0.282245	0.962395	2.17994	0.741205
ENSMUSG00000056445	0	0.392453	0.377906	0	0.125191	0.113775	0.335129	0	0	0	0.12533	0	0.600051	0	0	0.335376	0
ENSMUSG00000056458	16.5624	21.1925	16.8798	18.7633	19.2795	17.1801	16.4213	16.229	14.9134	14.1583	12.2824	12.0603	15.4813	14.5356	17.1092	16.6011	13.8358
ENSMUSG00000056459	9.4642	6.41006	11.4631	9.38167	10.7665	8.76069	8.26652	8.86457	9.32087	9.55257	9.1491	9.7109	10.5609	7.62062	9.30315	9.39052	8.64739
ENSMUSG00000056476	18.5109	26.0327	21.2887	23.5094	27.4169	24.6892	21.4483	20.5931	22.2536	21.4933	28.9513	28.5062	21.8418	31.1881	19.7826	18.1103	22.2362
ENSMUSG00000056481	4.31456	7.06415	5.16471	6.29124	6.63514	5.11988	9.94217	8.18268	8.73832	6.65268	9.39977	9.08439	5.04043	5.50378	8.98235	7.88133	10.6239
ENSMUSG00000056486	16.8407	18.0528	19.5251	18.7633	18.7787	20.252	15.1925	18.411	18.7583	14.8406	15.0396	18.1688	17.4015	12.701	16.2538	13.9181	14.7006
ENSMUSG00000056487	0	0	0	0	0	0	0.223419	0	0	0.170582	0	0	0	0	0	0	0
ENSMUSG00000056492	2.92277	3.00881	3.90503	5.51863	4.63208	2.84438	5.02694	3.40945	3.37882	2.38814	3.88524	4.07231	4.56039	3.81031	2.56639	2.17994	4.07663
ENSMUSG00000056493	54.4192	61.8767	49.7576	52.5374	59.3407	52.109	48.7055	47.3232	53.0125	49.6393	56.5239	58.8919	47.884	49.6752	46.6227	50.3063	47.0665
ENSMUSG00000056494	0	0	0	0	0	0	0	0	0	0	0	0	0	0	0	0.838439	0
ENSMUSG00000056498	0	0.261635	0.755812	0.662236	1.3771	0.22755	0.781968	1.09102	1.74766	0.852908	0.375991	1.09639	0.720061	1.41123	0.855462	0.670751	1.23534
ENSMUSG00000056501	8.62913	6.6717	7.55812	7.28459	9.26416	10.6949	8.15481	8.72819	6.99065	6.4821	8.02113	11.5904	7.56064	7.4795	8.23382	9.39052	12.2299
ENSMUSG00000056508	0.417538	1.17736	1.25969	0	0.375574	0.682651	0.11171	0.954646	0.349533	0.341163	0.25066	0.469882	0.600051	0.846736	0.213865	1.17381	0.741205
ENSMUSG00000056509	0	0	0	0	0	0	0	0	0	0	0	0.313255	0	0	0	0	0
ENSMUSG00000056515	26.7225	23.5472	23.1782	24.9442	24.5375	25.9407	23.6825	24.0025	25.9819	24.9049	24.5647	23.4941	23.882	24.4142	21.7073	23.1409	27.6717
ENSMUSG00000056529	0	0.261635	0	0.110373	0	0	0	0	0	0.170582	0.12533	0	0.12001	0	0.213865	0.167688	0.123534
ENSMUSG00000056531	27.9751	30.873	23.6821	21.7434	32.9253	25.5994	25.805	27.0028	19.9234	24.9049	23.0608	24.9038	21.7218	24.8376	21.1727	24.9855	26.4363
ENSMUSG00000056536	15.4489	15.4365	14.4864	14.5692	10.0153	14.677	12.6232	13.9106	14.0978	13.9877	10.6531	13.0001	12.001	15.6646	12.1903	14.4212	13.9594
ENSMUSG00000056537	488.102	521.308	522.77	516.323	520.796	494.922	513.977	492.052	488.763	504.41	528.016	493.533	513.043	506.63	513.063	490.822	514.149
ENSMUSG00000056553	0.695897	1.56981	1.38565	0.662236	0.125191	1.70663	0.781968	1.09102	0.116511	1.53523	0.501321	1.09639	0.480041	1.55235	1.17626	0.335376	1.72948
ENSMUSG00000056569	0	0.130818	0	0	0.125191	0.341326	0	0	0.233022	0	0	0	0.12001	0.141123	0	0.335376	0
ENSMUSG00000056579	64.3009	64.3623	67.2672	65.2302	72.2354	69.7442	62.8926	76.3717	59.4206	62.774	56.6493	62.9642	62.0452	55.7434	63.1972	62.7152	61.8906
ENSMUSG00000056586	0	0	0.377906	0.220745	0	0	0	0	0.116511	0	0	0	0	0	0.106933	0	0
ENSMUSG00000056592	4.59292	4.4478	5.54262	6.62236	6.63514	6.59896	3.68642	4.09134	8.03925	5.28803	6.01585	4.22894	2.64022	5.36266	4.49118	5.19832	8.40032
ENSMUSG00000056596	0.835077	1.43899	1.88953	1.32447	3.38016	1.47908	2.12249	0.954646	0.699065	0.682326	2.00528	2.03616	1.68014	1.12898	2.13865	1.3415	1.72948
ENSMUSG00000056598	1.53097	1.30818	1.63759	1.98671	1.25191	1.59285	2.56932	2.18205	2.21371	0.852908	1.00264	1.87953	1.56013	1.12898	0.748529	1.50919	2.59422
ENSMUSG00000056600	0.974256	2.74717	1.38565	0.772608	0.500765	1.02398	0.670258	0.68189	1.86417	0.511745	0.25066	0.469882	0.480041	0.846736	0.427731	0	0.988273
ENSMUSG00000056602	23.7997	21.9774	23.4302	22.9575	23.1604	21.8448	20.3312	17.0473	22.3701	24.7343	21.5568	17.0724	24.002	23.5675	21.3865	23.8117	22.7303
ENSMUSG00000056605	0	0	0	0	0	0	0	0	0	0	0	0	0	0	0.213865	0	0.247068
ENSMUSG00000056606	0	0.261635	0.125969	0	0	0	0	0	0.116511	0	0	0	0.12001	0	0	0	0
ENSMUSG00000056608	219.347	226.315	220.697	218.427	195.799	199.22	208.227	195.293	210.885	219.027	205.667	198.603	206.297	221.139	212.582	213.131	186.784
ENSMUSG00000056612	32.8463	31.6579	32.6259	40.3964	36.681	33.7912	36.5291	32.1852	36.0019	25.4167	34.4658	34.9279	38.0432	36.6919	37.8542	37.2267	39.778
ENSMUSG00000056617	0	0.130818	0.125969	0.110373	0	0	0	0	0	0	0	0	0	0	0	0	0
ENSMUSG00000056629	16.284	17.1371	16.2499	14.5692	15.023	18.4316	16.533	15.4107	13.9813	17.7405	18.4235	18.1688	14.2812	17.3581	18.4994	20.4579	16.5536
ENSMUSG00000056632	0.417538	0.261635	0.125969	0.110373	0	0.113775	0	0.136378	0.233022	0.170582	0.25066	0.156627	0.24002	0	0.213865	0.335376	0.370603
ENSMUSG00000056643	0	0.261635	0	0	0.625956	0	0	0.136378	0	0.170582	0	0	0.24002	0	0	0	0.741205
ENSMUSG00000056648	0.695897	0.261635	0.503874	0.331118	0.375574	0.568876	0.223419	1.09102	0.582555	0.852908	0.501321	0.469882	0.24002	0.141123	0.427731	0.335376	0.247068
ENSMUSG00000056656	0.974256	1.17736	1.13372	1.87633	1.87787	1.70663	1.67565	1.2274	1.51464	1.19407	2.38127	1.40965	1.44012	1.83459	1.06933	0.670751	1.35888
ENSMUSG00000056665	10.7168	9.02642	10.8333	11.8099	14.5222	8.98824	11.3944	11.3194	8.38879	10.4055	9.1491	10.494	13.3211	10.0197	11.7626	7.88133	12.1063
ENSMUSG00000056666	9.88174	13.3434	10.7073	10.4854	8.38782	8.53314	10.389	8.45544	11.4181	9.21141	9.02377	8.45788	11.521	10.0197	10.0517	7.54595	8.27679
ENSMUSG00000056671	2.08769	1.96226	3.27518	2.4282	2.50383	2.50305	1.45223	3.00032	3.02928	1.70582	1.75462	2.19278	2.76023	2.54021	2.03172	3.01838	2.59422
ENSMUSG00000056673	0	0	0	0.220745	0.125191	0	0	0.136378	0.116511	0	0	0	0	0.141123	0	0	0
ENSMUSG00000056679	1.53097	2.35472	1.38565	2.09708	2.8794	2.2755	3.12787	2.04567	1.0486	1.70582	2.13061	2.34941	2.28019	0.56449	1.49706	2.17994	1.23534
ENSMUSG00000056682	1.25262	1.17736	1.25969	0.993353	0.751148	1.02398	1.1171	0.68189	0.233022	1.36465	1.00264	0.626509	1.68014	0.423368	0.962395	1.00613	1.35888
ENSMUSG00000056687	1.25262	2.09308	2.26743	2.20745	1.00153	1.93418	2.90445	1.2274	1.16511	2.55872	1.62929	1.40965	0.840071	1.12898	1.60399	2.17994	2.10008
ENSMUSG00000056692	153.793	138.405	145.242	161.696	147.851	144.608	162.538	146.879	153.445	151.818	157.665	149.266	146.652	162.009	144.145	152.931	148.488
ENSMUSG00000056696	0.695897	0	0	0.110373	0	0.113775	0	0.272756	0	0	0	0	0	0	0.106933	0.167688	0
ENSMUSG00000056698	6.68061	5.49434	6.29843	7.61571	5.50842	5.23366	7.14942	6.8189	8.27227	7.16443	6.14118	7.83137	6.00051	5.78603	4.38424	5.86907	5.92964
ENSMUSG00000056699	0	0	0	0.220745	0.500765	0	0	0	0.233022	0	0.12533	0	0.12001	0	0	0	0
ENSMUSG00000056706	0	0	0	0.110373	0	0	0	0.136378	0	0	0	0	0	0	0	0	0
ENSMUSG00000056708	14.753	15.8289	12.8488	14.5692	15.023	14.9046	14.0754	14.5924	16.3115	14.8406	17.5462	13.47	16.6814	18.2048	17.537	16.9365	19.5184
ENSMUSG00000056718	0.695897	1.17736	1.25969	0.110373	0.876339	0.910202	1.00539	1.77291	0.815576	0.511745	0.375991	0.939764	0.24002	1.41123	0.855462	0.167688	1.60594
ENSMUSG00000056724	37.7176	31.6579	32.248	34.3259	34.8032	30.6055	26.922	33.9581	36.8174	29.34	41.9856	31.952	27.6023	30.2002	36.1433	24.4824	33.3542
ENSMUSG00000056728	0	0	0	0	0	0	0	0	0	0.170582	0.12533	0	0	0	0	0	0
ENSMUSG00000056735	3.75785	3.79371	3.02325	3.6423	3.63055	1.02398	5.36207	3.27307	3.02928	4.26454	4.76255	4.38557	2.88024	3.24582	5.66744	3.85682	4.44723
ENSMUSG00000056737	20.4594	22.5006	16.124	17.3285	20.0306	22.8688	21.3366	18.8202	20.5059	20.811	18.6742	22.3977	24.6021	25.1198	20.1034	21.9671	22.8538
ENSMUSG00000056738	1.11344	0.523271	1.51162	0.882981	1.5023	0.568876	1.22881	0.68189	0.699065	0.852908	1.00264	0.626509	0.480041	0.846736	1.49706	0.670751	0.617671
ENSMUSG00000056749	7.65487	6.27925	4.53487	6.07049	5.7588	4.89233	5.80891	7.50079	4.89346	5.79978	4.63722	6.26509	4.56039	3.81031	4.91891	5.70139	5.68257
ENSMUSG00000056752	0.556718	1.30818	0.251937	0.551863	1.3771	0.796426	1.1171	0.545512	0.116511	0.170582	0.375991	1.40965	0.840071	0.141123	0.213865	0.838439	0.370603
ENSMUSG00000056753	0.695897	1.56981	1.00775	1.2141	1.12672	1.13775	1.34052	0.954646	1.16511	1.36465	1.50396	1.7229	1.56013	2.11684	1.60399	0.838439	0.741205
ENSMUSG00000056755	0	0	0	0	0	0	0.11171	0	0	0	0	0	0	0.141123	0	0	0
ENSMUSG00000056758	21.0161	19.8843	24.186	25.6064	26.9161	25.1443	25.2464	23.457	32.9726	32.7517	37.7244	31.4821	25.5622	29.2124	29.8342	30.5192	31.5012
ENSMUSG00000056763	68.6155	71.4264	66.8893	67.8792	73.988	76.6845	71.1591	71.5985	60.5857	66.3563	61.1611	64.8437	67.9257	68.0211	70.5756	67.9136	68.3144
ENSMUSG00000056770	40.6404	41.4692	34.6414	34.8777	42.6902	40.6177	36.6408	39.0041	36.4679	38.5514	31.5832	39.0002	43.0836	31.047	35.5017	38.5682	42.3722
ENSMUSG00000056771	0.278359	0.784906	0.503874	0.662236	0.375574	0.682651	0.11171	0.818268	0.349533	0.511745	0.626651	0.156627	0.720061	0	0.855462	0.670751	0.370603
ENSMUSG00000056772	3.47949	3.66289	2.3934	3.86304	3.25497	2.95816	4.35668	4.3641	2.79626	4.09396	1.62929	3.4458	5.64048	3.52807	3.31491	2.683	3.82956
ENSMUSG00000056777	0.139179	0	0	0.110373	0.125191	0	0	0.136378	0.233022	0.170582	0	0	0.36003	0.141123	0	0	0.123534
ENSMUSG00000056797	0	0.130818	0.125969	0.110373	0	0.113775	0	0	0	0	0	0.156627	0	0.282245	0	0	0
ENSMUSG00000056812	0.556718	1.56981	1.76356	1.2141	1.3771	0.22755	0.893678	1.2274	1.74766	0.852908	0.751981	1.87953	0.600051	0.846736	1.28319	1.00613	0.741205
ENSMUSG00000056815	0	0	0	0	0	0	0	0	0	0	0	0	0	0.141123	0.320798	0	0
ENSMUSG00000056820	47.7386	42.7774	50.0095	44.3698	47.5727	53.5881	47.2532	48.4142	49.9832	48.4452	54.1426	43.0725	52.3244	49.3929	48.2267	54.6662	48.3019
ENSMUSG00000056821	0.278359	0.130818	0	0	0.250383	0	0.446839	0.136378	0.116511	0	0.25066	0.156627	0.36003	0.141123	0	0.167688	0.247068
ENSMUSG00000056824	0.417538	0.523271	0.251937	0.662236	0	0	0.335129	0	0.116511	0.170582	0.375991	0.313255	0	0	0.320798	0.503063	0.123534
ENSMUSG00000056829	0.278359	0	0.125969	0	0.125191	0	0	0	0	0	0	0.313255	0.12001	0.141123	0	0	0
ENSMUSG00000056832	10.5776	8.11069	8.18796	9.71279	10.6413	7.39539	10.8358	7.90992	10.486	11.7701	10.9037	9.08439	7.20061	8.60848	8.87542	10.0613	9.63567
ENSMUSG00000056836	2.36605	2.61635	2.0155	2.20745	0.876339	1.59285	1.1171	1.63654	0.349533	2.72931	2.00528	0.783137	2.4002	1.55235	1.49706	3.01838	1.60594
ENSMUSG00000056849	0	0	0	0	0	0	0	0.272756	0	0.341163	0.12533	0.626509	0.12001	0	0	0	0
ENSMUSG00000056851	254.142	285.837	283.429	258.382	277.299	294.223	258.385	288.576	263.781	288.965	273.22	288.351	283.344	268.98	259.633	286.914	264.981
ENSMUSG00000056854	0.139179	0.130818	0.125969	0.331118	0.250383	0.22755	0.223419	0.272756	0.349533	0.852908	0.626651	0.783137	0.600051	0.705613	0.213865	1.67688	0
ENSMUSG00000056856	0.417538	0	0	0.220745	0	0.455101	0.335129	0.136378	0.815576	0	0	0	0	0.423368	0.106933	0	0
ENSMUSG00000056858	0	0	0	0	0	0	0	0	0	0	0.375991	0	0	0	0	0	0
ENSMUSG00000056863	0	0	0	0	0	0	0.223419	0	0.116511	0	0	0	0	0	0	0	0
ENSMUSG00000056870	3.61867	2.48554	3.27518	2.98006	4.00612	4.77856	2.79274	3.81858	2.67975	4.77629	2.75726	2.50604	2.4002	3.24582	3.95651	3.35376	3.70603
ENSMUSG00000056872	0	0.130818	0.251937	0	0.125191	0	0	0.136378	0	0.511745	0.12533	0	0	0	0.106933	0	0
ENSMUSG00000056877	0.417538	0.392453	0	0.551863	0.625956	0.568876	0	0.818268	0.815576	0.852908	0.375991	0.626509	0.480041	0.56449	0.427731	0.670751	0.247068
ENSMUSG00000056880	0.139179	0.392453	0	0	0.500765	0.22755	0	0.272756	0	0	1.00264	0.156627	0	0	0.106933	0	0
ENSMUSG00000056888	0.695897	0.523271	0.503874	0.110373	0.500765	0.910202	0.223419	1.63654	0.349533	0.170582	0.626651	0.156627	0.24002	0.282245	1.28319	0.167688	0
ENSMUSG00000056895	5.98472	8.76478	4.91278	4.96677	5.13284	6.25764	5.36207	8.31906	6.99065	8.52908	5.76519	6.10847	7.32062	5.50378	7.48529	6.53982	4.3237
ENSMUSG00000056899	1.94851	2.35472	1.00775	2.4282	2.62902	3.41326	1.56394	2.04567	1.39813	0.852908	1.00264	2.34941	1.08009	3.66919	1.60399	3.01838	2.47068
ENSMUSG00000056900	11.4127	15.1748	12.219	11.9202	13.3955	12.9704	14.9691	10.2284	12.0006	11.0878	10.6531	9.55427	10.0809	10.5842	10.1586	10.0613	10.2533
ENSMUSG00000056904	12.9437	10.3346	12.4709	13.9069	21.1573	13.1979	14.4106	7.63717	9.55389	14.1583	15.165	13.47	11.0409	11.2898	12.6181	15.0919	15.0712
ENSMUSG00000056917	15.4489	11.512	13.8565	19.2048	11.768	12.1739	13.1818	13.6378	14.3308	13.9877	15.7916	13.47	13.9212	9.73746	11.3349	15.2596	13.2182
ENSMUSG00000056919	30.3411	36.2365	30.2325	30.0213	32.4245	34.2463	31.2787	35.731	35.1863	34.9692	33.2125	30.2291	31.9227	29.7769	34.8601	30.8546	29.2776
ENSMUSG00000056938	8.48995	8.8956	7.43215	9.16093	8.13743	10.3535	8.26652	9.41008	8.15576	11.2584	8.02113	8.30125	7.80066	6.91501	9.41008	10.0613	5.68257
ENSMUSG00000056941	15.0314	12.166	12.5969	13.6862	12.6443	9.89844	11.3944	15.5471	11.185	14.67	14.037	12.2169	14.6412	16.5113	10.6933	15.4273	12.477
ENSMUSG00000056943	0	0	0	0	0	0	0	0	0	0	0	0	0	0.141123	0.320798	0	0
ENSMUSG00000056947	0	0.392453	0.251937	0.331118	1.00153	0.113775	0.335129	0.545512	0.116511	0.341163	0.25066	0.156627	0	0.141123	0.106933	0.335376	0
ENSMUSG00000056952	73.4867	76.79	68.7789	74.3911	78.4949	74.5228	75.8509	79.2356	81.4411	81.1969	70.9369	82.0727	77.1665	81.4278	73.3559	80.8255	76.7147
ENSMUSG00000056962	81.1416	85.2931	86.6664	94.0375	94.895	92.3855	87.1336	84.1452	90.8785	98.0844	92.1177	92.88	83.407	90.1774	86.2947	78.1425	92.5271
ENSMUSG00000056966	0	0	0.125969	0.220745	0.125191	0	0	0	0	0	0	0.156627	0	0	0	0	0.123534
ENSMUSG00000056972	6.68061	7.32579	4.78681	9.38167	8.01224	7.96426	5.13865	6.13701	7.80623	6.14094	6.14118	8.6145	5.76049	6.77389	7.37836	6.70751	7.16498
ENSMUSG00000056978	0	0	0	0	0	0	0	0	0	0	0	0	0	0	0	0.335376	0
ENSMUSG00000056987	0	0.654088	0	0	0.250383	0	0	0	0	0	0	0	0.24002	0	0	0.167688	0
ENSMUSG00000056999	97.9823	103.084	107.955	109.6	105.411	111.272	106.013	105.557	104.86	105.419	98.3842	102.748	112.93	104.007	97.3088	101.619	99.445
ENSMUSG00000057000	2.36605	1.96226	2.0155	3.31118	1.87787	1.70663	2.45761	0.68189	2.91277	1.8764	1.2533	0.626509	2.52021	1.12898	1.39013	2.17994	1.35888
ENSMUSG00000057003	0	0.392453	0	0.110373	0.250383	0	0.11171	0.136378	0.349533	0.170582	0.12533	0	0	0.141123	0.106933	0	0.370603
ENSMUSG00000057036	5.56718	4.57862	4.91278	4.74602	3.63055	4.89233	3.35129	3.54583	3.96137	2.04698	2.5066	4.38557	4.20035	4.79817	5.34664	4.1922	2.71775
ENSMUSG00000057054	1.94851	2.74717	3.14921	2.98006	3.12978	2.2755	3.01616	2.86394	2.56324	2.21756	2.63193	4.38557	3.24027	1.55235	2.45945	2.34763	2.59422
ENSMUSG00000057058	0.278359	0.130818	0.125969	0.220745	0.125191	0.455101	0	0	0.349533	0.341163	0.12533	0	0.12001	0.141123	0.320798	0.670751	0.247068
ENSMUSG00000057060	0.278359	0.392453	1.51162	0.110373	0.250383	0.22755	0.223419	0	0.349533	0	0.626651	0.626509	0.600051	0.423368	0.534664	0.335376	1.11181
ENSMUSG00000057067	0	0	0	0	0	0	0	0	0	0	0	0	0.24002	0	0	0	0
ENSMUSG00000057068	0	0	0	0	0	0	0.335129	0	0.233022	0	0	0	0	0.282245	0.106933	0	0
ENSMUSG00000057069	1.67015	1.56981	1.25969	0.993353	0.876339	1.70663	2.01078	2.04567	1.16511	1.36465	1.75462	1.40965	2.16018	1.12898	1.28319	2.01225	1.48241
ENSMUSG00000057072	1.25262	0.784906	1.13372	0.882981	0.751148	0.455101	0.446839	0.409134	1.16511	1.36465	0.375991	1.40965	1.56013	1.12898	1.81786	1.67688	0.370603
ENSMUSG00000057074	0	0	0.251937	0	0	0.113775	0	0	0	0	0	0	0	0	0	0	0
ENSMUSG00000057092	0.139179	0.261635	0	0	0.125191	0	0	0	0.116511	0	0	0	0	0	0.106933	0	0
ENSMUSG00000057093	11.9694	12.9509	9.44764	11.3684	11.8932	12.2877	12.3998	11.0466	13.5153	11.0878	9.90109	8.6145	10.3209	10.5842	9.30315	9.55821	10.871
ENSMUSG00000057098	3.20113	1.04654	2.3934	2.53857	3.63055	2.04795	2.23419	3.00032	2.79626	1.8764	0.25066	1.7229	3.48029	2.82245	1.17626	2.34763	1.60594
ENSMUSG00000057101	26.3049	26.556	25.1937	29.6902	29.6703	26.8509	30.1616	28.6394	25.2829	26.2696	31.0819	33.5183	24.9621	30.2002	28.8718	32.8668	28.5364
ENSMUSG00000057103	0.139179	0	0	0	0.250383	0	0.335129	0.136378	0.233022	0	0.12533	0	0	0	0.213865	0	0
ENSMUSG00000057110	82.951	72.6038	79.3602	73.3978	77.6186	80.7804	81.5481	82.5087	73.5184	78.6381	82.9686	74.8679	86.1673	78.3231	73.9975	73.9503	77.0853
ENSMUSG00000057113	577.595	561.993	615.735	582.326	593.156	603.009	647.47	602.109	579.292	620.747	599.078	585.943	617.692	600.336	609.944	641.909	600.129
ENSMUSG00000057116	0.556718	0.392453	0.377906	1.10373	0.500765	0	0.446839	0.545512	0	0.170582	0.751981	0.156627	0.600051	0.141123	0.106933	0.503063	0
ENSMUSG00000057123	0	0	0	0.110373	1.12672	0.796426	0.223419	0	0.349533	0.341163	0.501321	0.156627	0.12001	0	0.106933	0.503063	0.247068
ENSMUSG00000057130	34.3773	34.6667	36.027	45.8046	41.4383	38.5698	38.875	35.8674	41.3614	34.1163	45.9962	40.7231	42.4836	42.1957	46.6227	35.5498	43.237
ENSMUSG00000057132	3.89702	4.57862	5.29068	3.86304	2.37863	2.95816	3.79813	2.86394	5.94206	2.21756	3.38392	2.81929	3.6003	3.1047	3.84958	2.85069	3.95309
ENSMUSG00000057133	113.153	119.567	115.513	110.704	110.043	111.955	102.661	113.603	102.064	115.825	108.536	99.4584	105.009	114.309	106.077	97.4266	90.0564
ENSMUSG00000057134	45.2333	38.5912	46.7343	52.9789	45.3192	47.1029	42.4497	40.777	52.0804	40.5984	40.607	51.687	41.2835	50.5219	45.5533	41.7543	47.5607
ENSMUSG00000057137	0.695897	1.04654	0.88178	0.662236	1.62749	1.02398	0.558549	0.68189	0.582555	0.852908	1.2533	0	0.840071	0	1.06933	0.335376	0.617671
ENSMUSG00000057143	5.56718	6.54088	4.4089	3.75267	2.50383	4.20968	4.5801	4.09134	2.79626	3.92338	5.3892	4.38557	3.00025	4.51592	3.52878	5.86907	4.44723
ENSMUSG00000057147	26.8616	24.4629	25.9495	23.1782	20.0306	24.0066	27.2572	25.6391	22.4866	22.5168	26.194	26.6267	21.0018	19.4749	23.7391	22.4702	20.0125
ENSMUSG00000057156	4.45374	5.88679	5.03874	5.40826	6.76033	6.48519	3.23958	5.31874	6.17508	7.33501	4.38656	7.36149	4.44038	5.22154	6.73676	5.03063	3.08835
ENSMUSG00000057157	1.11344	2.35472	1.38565	2.20745	0.375574	0.455101	2.12249	1.36378	3.02928	1.19407	1.62929	2.19278	0.960081	1.41123	2.13865	1.3415	0.988273
ENSMUSG00000057160	0.695897	1.17736	1.51162	0.662236	0.876339	0.455101	0.781968	0.954646	1.28162	1.36465	1.37863	2.66267	1.08009	0.846736	0.855462	0.838439	0.864739
ENSMUSG00000057170	0	0.392453	0	0	0	0	0	0	0	0	0	0	0	0.141123	0	0	0
ENSMUSG00000057173	0	0	0	0	0	0.341326	0	0.272756	0.233022	0	0	0	0	0	0	0.167688	0
ENSMUSG00000057176	3.61867	1.96226	1.76356	3.09043	2.37863	2.7306	2.3459	2.59118	2.91277	2.72931	3.13326	5.01208	3.00025	2.68133	3.31491	2.17994	4.3237
ENSMUSG00000057177	36.6042	39.3761	41.5696	38.0786	33.8016	35.0428	35.0769	39.1405	36.0019	38.0397	38.4764	38.2171	37.9232	33.8694	33.363	36.7236	36.1955
ENSMUSG00000057181	17.9541	16.0906	16.8798	14.5692	13.5207	16.725	19.3258	17.1836	17.2436	15.3523	18.9249	19.1085	16.8014	14.2534	18.3924	18.1103	17.0477
ENSMUSG00000057182	4.87128	3.00881	3.40115	3.09043	5.13284	2.38928	2.56932	3.54583	2.0972	2.72931	2.75726	3.4458	2.04017	3.24582	2.67332	1.84457	3.21189
ENSMUSG00000057191	0.139179	0.261635	0.125969	0	0.500765	0.22755	0.335129	0.136378	0.116511	0.170582	0	0.469882	0	0.141123	0.320798	0.167688	0.247068
ENSMUSG00000057193	27.0008	29.1723	29.2247	33.5533	31.7986	28.5576	31.5021	32.8671	41.5944	35.1398	39.9803	36.4942	33.1228	36.5508	32.1868	36.2206	32.366
ENSMUSG00000057215	3.06195	2.2239	2.64534	1.54522	2.75421	2.7306	3.23958	2.4548	2.33022	3.41163	2.5066	2.34941	2.76023	3.52807	2.78025	3.18607	2.84129
ENSMUSG00000057216	0	0	0	0.110373	0.250383	0	0	0	0.349533	0	0	0	0.12001	0.141123	0.106933	0	0.370603
ENSMUSG00000057219	9.32502	5.36352	4.4089	6.40161	6.38476	7.50916	7.59626	7.22803	6.4081	3.7528	7.51981	6.73498	5.76049	6.91501	7.91302	7.71364	5.68257
ENSMUSG00000057223	1.53097	1.43899	0.88178	1.54522	0.751148	1.70663	0.893678	1.36378	2.67975	1.53523	1.12797	1.40965	1.80015	0.987858	1.60399	0.503063	0.741205
ENSMUSG00000057228	0.695897	0.261635	0.377906	0.772608	1.00153	0.113775	0	0.409134	0.932087	0.511745	0	0.626509	0.24002	0.987858	0.213865	0.167688	0.741205
ENSMUSG00000057229	24.6348	17.3987	22.4224	23.1782	22.1589	21.8448	24.9113	17.7291	20.2729	21.4933	19.1755	20.0483	21.9619	21.0273	18.4994	17.7749	21.742
ENSMUSG00000057230	41.4755	40.9459	42.9553	38.8512	41.9391	31.9708	42.4497	38.4586	41.1284	40.2573	41.6096	35.8677	39.0033	40.9256	40.5275	36.0529	39.778
ENSMUSG00000057234	3.20113	2.61635	3.40115	2.53857	3.12978	1.70663	2.45761	3.27307	1.74766	2.21756	1.75462	2.03616	1.92016	1.83459	2.78025	1.84457	2.10008
ENSMUSG00000057236	201.253	197.796	213.139	197.677	184.532	208.322	200.519	210.977	207.156	207.257	204.79	204.242	210.258	203.217	186.705	213.299	211.614
ENSMUSG00000057244	0.278359	0	0.251937	0.110373	0.250383	0.113775	0.893678	0.545512	0.116511	0.170582	0.25066	0.313255	0.840071	0.282245	0	0.670751	0.247068
ENSMUSG00000057246	0.695897	0.130818	0.125969	0	0.125191	0.22755	0	0	0.233022	0.341163	0.25066	0	0.12001	0	0.641596	0	0
ENSMUSG00000057262	7.09815	8.24151	5.29068	3.86304	4.13131	6.48519	4.24497	6.8189	5.47601	7.33501	6.51717	5.95184	7.32062	7.62062	3.95651	7.04289	4.81783
ENSMUSG00000057265	0.278359	1.04654	0.88178	2.53857	0.125191	1.13775	0.446839	0.818268	0.582555	1.19407	1.2533	0.626509	0.960081	0.56449	0.962395	1.00613	0.988273
ENSMUSG00000057278	3.75785	6.41006	4.53487	2.75932	3.75574	7.16784	5.13865	5.18236	5.3595	2.72931	4.63722	4.54219	4.44038	4.23368	4.49118	4.52757	6.67085
ENSMUSG00000057280	0	0.130818	0	0	0	0	0	0	0	0	0	0	0	0	0.106933	0	0
ENSMUSG00000057286	21.1553	23.2855	18.7693	17.6596	19.655	21.3897	18.7672	18.411	16.5445	19.4463	20.0528	18.482	20.6417	17.6403	23.2044	14.7565	18.036
ENSMUSG00000057290	0	0.392453	0.125969	0	0	0.113775	0.11171	0	0.116511	0	0.25066	0	0	0	0	0	0
ENSMUSG00000057315	0.695897	0.261635	0.755812	0.662236	0.250383	1.3653	0.446839	1.36378	0.582555	1.19407	1.12797	0.783137	0.960081	0.987858	0.641596	1.00613	0.617671
ENSMUSG00000057321	2.22687	1.43899	1.38565	3.09043	3.38016	2.38928	0.670258	2.72756	2.0972	1.70582	1.00264	1.87953	2.52021	2.11684	2.03172	1.84457	0.864739
ENSMUSG00000057322	12.5262	11.7736	9.44764	12.141	9.01377	11.15	15.6394	9.95559	11.6511	16.0347	11.2797	10.9639	10.2009	10.5842	11.3349	15.0919	12.724
ENSMUSG00000057329	3.06195	1.83145	1.88953	1.65559	1.12672	3.18571	1.34052	2.04567	2.44673	3.07047	2.25594	1.7229	2.64022	2.82245	2.03172	3.01838	3.95309
ENSMUSG00000057335	69.3114	60.8302	71.2982	66.7754	67.1025	69.2891	66.6907	64.234	66.7608	65.5033	72.9422	61.8678	66.6056	65.0575	64.5874	58.523	67.8203
ENSMUSG00000057337	1.80933	3.00881	1.63759	2.09708	1.87787	2.50305	2.45761	1.90929	2.0972	0.682326	2.00528	1.56627	2.64022	2.25796	1.81786	2.01225	2.84129
ENSMUSG00000057342	29.2277	28.9107	31.996	30.0213	28.4184	30.9469	30.7202	25.6391	36.5844	28.3165	30.8312	28.3496	28.9224	28.789	27.3748	26.327	26.3128
ENSMUSG00000057346	0.278359	0	0	0	0	0.113775	0	0	0	0	0	0	0	0.141123	0	0	0
ENSMUSG00000057359	1.80933	4.4478	0.88178	1.54522	3.12978	2.38928	2.3459	1.50016	3.02928	2.04698	1.87995	1.56627	1.80015	1.97572	2.56639	2.683	2.22362
ENSMUSG00000057363	14.3355	11.3811	14.6124	15.121	12.3939	13.5392	11.2827	14.8652	13.1657	13.3054	14.789	11.9037	13.0811	11.1487	10.9071	13.5827	16.3065
ENSMUSG00000057367	43.5632	34.6667	37.2867	33.5533	35.3039	41.528	41.6677	40.3679	42.0604	32.5811	35.0925	39.0002	36.6031	32.176	40.4206	37.3944	38.0485
ENSMUSG00000057370	7.65487	9.02642	9.19571	6.40161	10.1405	6.71274	6.926	8.18268	7.80623	11.0878	8.52245	7.51811	8.16069	7.4795	6.73676	6.8752	9.88273
ENSMUSG00000057375	5.84554	5.10189	7.18021	6.62236	5.38323	5.46121	8.0431	6.00063	6.87414	4.94687	4.88788	6.57835	5.28045	4.65705	6.73676	5.70139	4.07663
ENSMUSG00000057378	3.34031	4.18616	5.41665	4.52528	4.75727	4.32346	1.78736	3.68221	3.49533	3.92338	3.75991	3.75906	3.96033	5.78603	5.45357	5.70139	5.55904
ENSMUSG00000057388	65.9711	67.8944	75.8331	75.0534	83.2522	80.3253	75.6275	75.5534	76.1981	72.6678	87.6058	80.1932	82.687	88.9073	84.6907	91.2222	80.9149
ENSMUSG00000057396	5.28882	5.36352	4.4089	4.30453	5.25803	4.43723	3.90984	5.45512	6.99065	8.01734	3.13326	4.07231	4.44038	5.92715	4.81197	4.86295	7.53558
ENSMUSG00000057400	0.556718	0.261635	0.125969	0.44149	0.625956	0.341326	0	0.272756	0.233022	0.170582	0	0.313255	0.12001	0.282245	0.106933	0	0.123534
ENSMUSG00000057406	100.348	96.6742	101.531	97.5694	102.532	90.9064	102.214	98.4649	107.19	100.473	104.149	106.037	102.489	108.947	106.933	98.4327	109.328
ENSMUSG00000057409	9.32502	11.1195	11.0852	11.4788	7.51148	9.89844	9.71875	6.40977	10.253	12.1113	10.5277	8.6145	8.64073	10.4431	8.55462	11.5705	11.4887
ENSMUSG00000057411	2.36605	4.57862	3.90503	4.4149	3.50536	5.34743	5.92062	2.72756	4.3109	4.94687	5.26387	5.32533	4.08034	3.1047	5.02584	5.36601	4.6943
ENSMUSG00000057421	204.872	204.991	185.3	191.607	192.169	193.873	199.067	205.113	186.534	208.28	177.844	199.23	193.696	193.479	176.332	186.804	193.331
ENSMUSG00000057440	21.9904	20.1459	24.186	23.8405	23.1604	19.7969	24.3527	23.5934	22.3701	24.3932	25.066	20.9881	21.4818	23.5675	26.9471	26.327	26.4363
ENSMUSG00000057446	0.139179	0	0	0	0	0	0	0	0	0	0	0	0	0	0	1.00613	0
ENSMUSG00000057454	0.139179	0	0.125969	0.331118	0.250383	0.455101	0.335129	0.409134	0.233022	0.511745	0	0.939764	0	0.141123	0	0.167688	0.247068
ENSMUSG00000057455	0	0	0	0	0	0	0	0	0	0	0.12533	0	0.12001	0	0	0.167688	0.247068
ENSMUSG00000057457	0.974256	0.523271	1.63759	0.44149	1.00153	0.22755	0.446839	0.272756	0.349533	0.682326	0.375991	0.469882	0.36003	0.141123	0.855462	0.838439	0.370603
ENSMUSG00000057465	0.139179	0	0	0	0	0.113775	0	0	0.116511	0	0	0.156627	0	0	0.106933	0	0
ENSMUSG00000057469	27.5575	31.1346	28.7208	29.3591	28.0428	26.8509	32.0607	31.5033	33.5551	38.5514	38.2257	29.9158	33.8429	36.4096	37.4265	36.8913	43.8546
ENSMUSG00000057497	71.9558	74.8277	75.0773	80.7928	77.3682	69.9718	81.6598	77.5991	70.1396	69.4267	75.5741	71.5787	76.6865	69.4323	78.5956	77.4718	72.6381
ENSMUSG00000057499	1.11344	1.70063	1.25969	0.220745	1.3771	1.25153	0.446839	2.4548	1.86417	0.852908	1.87995	1.25302	2.16018	0.423368	1.17626	2.01225	1.23534
ENSMUSG00000057506	2.92277	3.00881	4.28293	2.64894	3.75574	2.50305	3.79813	3.54583	3.26231	2.55872	3.00792	1.7229	4.08034	3.66919	5.2397	3.52144	3.58249
ENSMUSG00000057522	67.7804	62.4	65.1258	67.6584	61.0933	59.2769	69.8186	62.3247	73.1689	67.0386	72.0649	70.3257	67.5657	71.8314	72.5004	69.4228	69.7968
ENSMUSG00000057530	58.5945	58.3447	57.0638	61.4775	68.9804	68.9478	61.6638	67.7799	63.7315	57.1448	58.1532	57.3256	64.5655	63.7874	54.3218	64.0567	54.355
ENSMUSG00000057531	10.1601	11.6428	12.9748	12.5825	12.8947	11.2637	11.9529	10.9102	8.85483	7.84675	9.90109	13.47	11.761	11.2898	10.0517	11.7381	11.2416
ENSMUSG00000057534	0.139179	0.261635	0.503874	0.331118	0.625956	0	0	0.68189	0.349533	0	0	0.156627	0.12001	0	0.427731	0	0.494137
ENSMUSG00000057541	52.1923	45.917	49.7576	51.9855	51.4536	48.1269	46.9181	45.823	44.9732	47.9334	42.4869	42.6026	49.5642	47.2761	51.8624	52.3186	47.5607
ENSMUSG00000057551	20.5986	19.4918	21.0368	19.3152	17.9024	18.5454	21.2249	22.5024	18.9913	22.005	23.9381	18.1688	19.4416	18.6282	20.8519	16.9365	18.2831
ENSMUSG00000057554	3.61867	5.62516	5.66859	3.09043	5.00765	7.39539	5.47378	6.95528	5.47601	5.79978	5.51453	7.83137	7.0806	7.19725	7.16449	3.85682	4.81783
ENSMUSG00000057561	106.751	101.122	103.294	93.7063	97.1484	95.2298	111.151	99.0104	103.345	95.3551	108.16	91.1571	107.889	106.83	109.285	100.445	93.1448
ENSMUSG00000057572	7.93323	8.63396	7.43215	6.51198	8.88858	9.21579	8.48994	8.86457	8.97134	10.4055	9.1491	7.988	9.96084	9.45522	8.23382	9.22283	7.04145
ENSMUSG00000057580	5.01046	5.62516	5.29068	5.51863	5.00765	3.52703	5.80891	4.3641	2.67975	3.58221	4.63722	3.60243	2.88024	4.65705	5.5605	4.69526	7.53558
ENSMUSG00000057592	0.139179	0.130818	0	0.220745	0	0.22755	0	0	0.233022	0.170582	0	0	0.24002	0.423368	0	0.335376	0
ENSMUSG00000057594	6.95897	5.36352	7.18021	5.73938	4.38169	6.48519	4.5801	6.40977	6.52461	5.62919	6.01585	8.14462	7.68065	4.93929	3.95651	4.86295	5.4355
ENSMUSG00000057596	0.417538	0	0.125969	0	0	0	0.11171	0	0	0	0.25066	0	0	0	0.106933	0.335376	0.123534
ENSMUSG00000057604	0.139179	0.261635	0	0.44149	0.125191	0.22755	0.223419	0.818268	0	0	0	0	0.24002	0	0.213865	0.503063	0.123534
ENSMUSG00000057605	2.64441	1.96226	3.02325	1.87633	2.00306	1.93418	2.68103	2.18205	1.39813	2.21756	1.50396	1.56627	1.68014	2.54021	2.03172	3.18607	2.59422
ENSMUSG00000057606	0.139179	0.130818	0	0.331118	0.125191	0.113775	0.223419	0.409134	0.116511	0.341163	1.00264	0.469882	0	0.282245	0.427731	0.167688	0.988273
ENSMUSG00000057614	25.1915	31.3962	36.153	31.6769	31.0474	28.7851	31.5021	31.7761	29.8268	26.099	28.074	31.0122	26.5222	29.2124	29.7273	32.5314	27.9187
ENSMUSG00000057615	0.278359	0.392453	0.377906	0.331118	1.5023	1.13775	1.1171	2.31843	1.86417	1.36465	2.25594	1.7229	2.52021	0.141123	0.641596	1.84457	2.22362
ENSMUSG00000057637	97.704	107.401	104.05	100.329	112.046	97.3916	103.667	103.511	99.5003	97.2315	109.413	102.434	105.009	100.338	104.046	98.2651	98.9509
ENSMUSG00000057649	33.1247	35.9749	39.3022	30.6836	34.5528	33.6775	34.63	27.9575	36.7009	32.9223	34.5911	36.8074	38.5233	34.7162	37.2126	32.1961	41.0133
ENSMUSG00000057650	0	0.130818	0	0	0.375574	0	0	0	0	0	0	0	0	0.141123	0	0	0
ENSMUSG00000057654	0.139179	0	0	0	0	0	0.11171	0	0	0	0.25066	0	0	0.141123	0	0.335376	0
ENSMUSG00000057657	4.0362	4.57862	2.89728	5.96012	4.00612	3.75458	3.12787	3.00032	2.67975	1.36465	1.00264	2.81929	3.12026	2.11684	3.10105	3.52144	2.84129
ENSMUSG00000057666	26.3049	30.0881	21.7926	26.9309	25.7894	27.5336	19.3258	25.3663	28.1956	26.7813	25.066	28.3496	27.0023	23.1441	27.1609	20.4579	29.1541
ENSMUSG00000057667	3.89702	4.84025	3.14921	4.30453	2.62902	3.29948	4.02155	3.54583	4.19439	3.41163	4.76255	3.28917	3.6003	4.09256	3.10105	3.85682	4.07663
ENSMUSG00000057672	21.2945	27.7333	24.5639	24.3923	24.7879	28.2163	23.3473	32.5943	23.7682	23.1991	24.5647	25.6869	20.4017	21.5918	18.0716	25.6562	22.6068
ENSMUSG00000057685	0.139179	0	0.125969	0	0.125191	0.22755	0	0	0	0.170582	0.501321	0	0	0	0.320798	0	0.494137
ENSMUSG00000057691	16.284	14.7824	15.6201	16.9974	15.3985	20.0244	15.7511	17.1836	17.3601	12.623	15.4156	17.229	16.4414	16.2291	17.0023	13.7504	18.7772
ENSMUSG00000057696	0.139179	0.261635	0.125969	0.331118	0.375574	0.341326	0.558549	0.272756	0.116511	0.682326	0.375991	0.313255	0	0.423368	0.534664	0	0
ENSMUSG00000057697	0.139179	0.130818	0.125969	0.110373	0.625956	0	0.781968	0.136378	0.116511	0.511745	0	0.469882	0.12001	0	0	0.167688	0
ENSMUSG00000057706	14.6138	11.2503	10.5814	10.4854	11.768	12.0602	13.07	10.5011	12.6997	10.7466	14.037	14.4097	14.5212	10.8664	11.7626	15.2596	11.4887
ENSMUSG00000057715	3.47949	3.00881	3.40115	5.96012	3.00459	3.64081	5.6972	3.54583	2.44673	4.6057	3.00792	1.7229	3.72031	1.97572	2.45945	3.35376	1.97655
ENSMUSG00000057716	0.417538	0	1.13372	0.331118	0.250383	0.113775	0.446839	0.818268	0.116511	0.341163	0.25066	0.156627	0.36003	0.705613	0.320798	0	0.617671
ENSMUSG00000057719	4.17538	3.66289	2.64534	2.53857	5.50842	3.98213	6.36746	4.22772	5.70903	6.65268	3.25859	5.01208	4.6804	5.50378	5.66744	3.18607	4.20016
ENSMUSG00000057722	0.974256	0.784906	0.88178	0.662236	0	0.682651	1.1171	1.36378	0.699065	0.852908	0	0.783137	1.2001	0	0.748529	0.503063	0.617671
ENSMUSG00000057723	0.139179	0	0	0	0	0.341326	0	0	0.116511	0	0.25066	0.156627	0	0	0	0	0
ENSMUSG00000057726	0.139179	0.130818	0	0	0.125191	0	0	0	0.116511	0	0.375991	0.156627	0	0	0	0.167688	0
ENSMUSG00000057729	0.139179	0.130818	0	0.110373	0	0.22755	0.558549	0.272756	0	0	0	0	0	0	0	0.503063	0
ENSMUSG00000057738	712.46	736.503	710.967	704.729	733.871	701.424	726.784	752.397	776.778	816.915	827.555	782.98	783.306	822.322	763.821	739.336	739.228
ENSMUSG00000057751	5.01046	5.88679	6.55037	4.96677	6.13437	5.91631	4.02155	4.63685	5.47601	4.77629	4.26123	6.10847	5.64048	6.35052	8.87542	5.5337	4.3237
ENSMUSG00000057762	2.64441	1.17736	2.77131	1.76596	2.50383	3.41326	2.45761	1.2274	1.98069	2.89989	1.62929	1.56627	1.80015	2.54021	2.13865	2.17994	2.10008
ENSMUSG00000057766	0	0.392453	0	0	0	0	0.446839	0.136378	0	0	0.375991	0	0.36003	0.141123	0	0	0.123534
ENSMUSG00000057777	0.835077	0.784906	0.503874	0.331118	0.375574	0.568876	0.335129	0.68189	1.63115	0.852908	0.12533	0.939764	0.600051	0.141123	0.106933	0.335376	1.11181
ENSMUSG00000057778	4.45374	5.75598	4.15696	4.30453	5.50842	5.11988	5.36207	5.31874	4.66044	4.94687	6.51717	5.01208	3.6003	5.50378	5.02584	7.04289	5.92964
ENSMUSG00000057788	40.6404	37.8063	41.1917	38.0786	40.4368	36.5218	39.4335	35.5947	37.9826	41.4513	41.735	43.3858	42.1236	41.3489	37.2126	39.5743	40.8898
ENSMUSG00000057789	27.14	29.434	27.7131	33.774	24.9131	24.9168	27.9274	27.412	31.2249	37.0162	32.3352	31.0122	30.7226	31.7526	31.2244	33.8729	33.2307
ENSMUSG00000057802	0.278359	0.392453	0.125969	0.110373	0.250383	0.341326	0.335129	0.136378	0	0.170582	0.375991	0	0.12001	0	0	0.335376	0
ENSMUSG00000057816	0	0.261635	0.251937	0.110373	0	0	0.11171	0.136378	0	0	0	0.156627	0	0.282245	0	0	0
ENSMUSG00000057818	0.139179	0.392453	0.125969	0.331118	0.125191	0	0	0	0.116511	0	0.12533	0	0	0.282245	0	0	0
ENSMUSG00000057829	0.556718	0.654088	0.377906	0.44149	0.125191	0.22755	0.11171	0.409134	0.582555	1.53523	0.501321	0.469882	0.720061	0.846736	0.855462	1.00613	0.370603
ENSMUSG00000057832	0	0	0	0.220745	0	0	0	0	0	0	0	0	0	0	0.106933	0	0
ENSMUSG00000057835	3.20113	4.31698	1.76356	3.75267	4.13131	2.95816	4.13326	1.63654	2.91277	3.58221	2.75726	3.28917	1.80015	2.54021	2.78025	2.17994	2.22362
ENSMUSG00000057836	3.34031	3.66289	3.14921	3.75267	2.37863	2.04795	2.79274	2.18205	2.44673	2.89989	2.25594	2.34941	3.00025	2.82245	3.20798	4.1922	1.60594
ENSMUSG00000057841	89.7707	95.6277	98.3815	99.4457	93.1423	98.8707	100.762	103.375	92.3932	103.031	91.491	93.8198	95.8881	92.4353	97.2019	99.9419	99.3215
ENSMUSG00000057842	3.75785	3.92453	3.90503	4.08379	4.38169	3.41326	2.79274	3.40945	2.56324	2.89989	3.00792	5.1687	4.44038	5.6449	3.84958	2.17994	4.3237
ENSMUSG00000057858	16.9799	17.6604	14.8643	15.4522	18.2779	21.9586	16.8682	19.3657	16.0785	20.4698	17.2956	16.2892	15.2413	19.7572	18.4994	12.4089	16.9242
ENSMUSG00000057863	5.428	5.75598	5.29068	7.72608	5.00765	6.03009	4.46839	8.31906	4.77695	6.31152	4.51189	5.01208	7.20061	2.25796	8.76848	8.71977	3.82956
ENSMUSG00000057880	4.31456	2.48554	3.65309	2.53857	3.63055	2.84438	4.5801	3.27307	3.26231	4.09396	3.13326	3.13255	3.96033	3.52807	3.31491	2.51532	5.80611
ENSMUSG00000057886	1.25262	0.654088	1.51162	1.54522	2.25344	1.3653	1.89907	2.31843	3.14579	1.8764	1.00264	2.66267	1.32011	3.81031	1.39013	1.50919	1.97655
ENSMUSG00000057894	14.753	12.2969	11.967	9.60242	12.3939	13.7668	11.0593	11.183	8.62181	12.2819	12.0317	10.8073	10.5609	11.2898	11.3349	13.7504	9.88273
ENSMUSG00000057895	19.0676	22.8931	20.9108	21.9641	21.2825	22.4137	20.8897	24.2753	23.7682	18.0817	18.2982	20.0483	22.4419	18.9104	16.6815	22.4702	22.7303
ENSMUSG00000057897	18.0933	15.044	13.7306	16.004	13.8962	14.7908	13.7403	11.8649	12.0006	11.2584	15.7916	15.6627	12.7211	15.9469	14.2221	16.6011	15.6888
ENSMUSG00000057899	0.278359	0	0.125969	0	0	0.113775	0	0	0	0	0.25066	0	0	0.141123	0	0.167688	0
ENSMUSG00000057913	0	0	0	0	0	0	0.11171	0	0	0	0	0	0	0	0.106933	0	0
ENSMUSG00000057914	1.94851	1.96226	1.76356	2.53857	2.25344	1.93418	2.45761	1.36378	0.932087	1.8764	2.38127	2.66267	2.4002	2.25796	2.24559	2.17994	2.47068
ENSMUSG00000057924	3.47949	2.61635	4.78681	2.64894	3.00459	4.20968	5.58549	2.59118	4.3109	2.21756	3.38392	2.03616	4.20035	2.54021	2.13865	3.01838	3.58249
ENSMUSG00000057933	0	0	0	0	0	0	0	0.409134	0	0	0	0	0	0	0	0	0
ENSMUSG00000057945	0.139179	0.261635	0	0.110373	0.125191	0.113775	0.11171	0	0.116511	0	0.25066	0	0	0	0.641596	0	0
ENSMUSG00000057948	5.70636	5.36352	5.41665	5.29789	5.7588	5.68876	7.70797	5.86425	5.59252	5.28803	6.14118	6.42172	5.16044	8.89073	7.91302	5.03063	7.04145
ENSMUSG00000057963	54.1408	55.99	53.0328	54.9656	54.5834	52.9055	57.9774	53.7329	55.6922	51.3451	51.7614	53.0967	54.0046	60.2594	51.3277	50.8094	52.7491
ENSMUSG00000057967	4.31456	6.41006	4.15696	3.75267	4.63208	6.14386	6.36746	7.36441	5.47601	5.11745	5.51453	5.95184	6.12052	4.79817	4.49118	6.03676	4.44723
ENSMUSG00000057969	5.84554	4.70944	5.41665	4.19416	4.38169	5.80254	4.24497	4.50047	6.64112	6.99385	3.88524	6.57835	4.6804	6.06827	6.8437	7.04289	4.81783
ENSMUSG00000057982	30.6195	28.9107	29.8546	37.7474	36.8062	28.6714	34.5183	33.9581	31.691	35.1398	32.9618	35.5544	33.6028	31.4703	35.1809	32.3637	32.1189
ENSMUSG00000057990	0.139179	0.130818	0.125969	0.44149	0	0.113775	0.446839	0.409134	1.16511	0	0.12533	0.156627	0.36003	0.141123	0.213865	0.670751	0
ENSMUSG00000058005	1.53097	1.17736	1.51162	1.10373	0.250383	1.47908	0.893678	2.04567	1.0486	1.70582	1.12797	1.25302	2.04017	1.12898	0.320798	1.00613	0.864739
ENSMUSG00000058006	630.622	710.34	646.975	627.91	648.115	615.41	583.46	634.703	661.316	692.05	663.498	654.076	658.856	743.716	606.309	636.208	544.168
ENSMUSG00000058013	388.032	408.02	392.644	403.302	405.119	414.483	434.216	429.591	435.052	433.107	440.661	418.352	425.076	431.553	422.17	415.363	423.228
ENSMUSG00000058019	0	0	0	0	0	0	0	0.136378	0.116511	0	0	0	0	0	0	0.335376	0
ENSMUSG00000058022	0	0.261635	0	0	0	0.341326	0	0	0	0	0	0	0.24002	0.282245	0.213865	0.335376	0
ENSMUSG00000058028	0.974256	1.17736	1.51162	1.32447	0.751148	0.682651	1.45223	1.09102	0.932087	2.04698	1.75462	0.939764	3.36028	1.12898	1.17626	0.670751	0.123534
ENSMUSG00000058046	0.835077	1.17736	0.377906	1.10373	0.625956	0.455101	0.558549	0.954646	0.116511	0.511745	0.501321	1.09639	0.720061	0.423368	0.320798	0.335376	1.72948
ENSMUSG00000058050	0	0.523271	0.125969	0.220745	0.125191	0.341326	0.335129	0.136378	0.582555	0.511745	0.12533	0.156627	0.480041	1.83459	0.213865	0.503063	0.617671
ENSMUSG00000058056	61.3781	55.7283	63.4882	61.2568	61.3437	56.7738	76.0743	74.1896	71.7707	84.6085	77.3287	77.6872	84.3671	80.2988	85.7601	71.9381	83.1385
ENSMUSG00000058057	0	0.130818	0.377906	0.331118	0	0.341326	0.11171	0	0.116511	0	0.12533	0	0.12001	0.423368	0	0	0
ENSMUSG00000058063	0	0	0	0	0	0	0	0.272756	0	0	0	0	0	0	0	0	0
ENSMUSG00000058064	30.3411	37.5447	32.122	33.0014	28.5436	34.2463	29.6031	41.4589	30.2928	32.7517	27.4473	31.4821	38.1632	29.4946	31.3313	35.7175	32.2424
ENSMUSG00000058070	6.68061	4.57862	5.54262	4.30453	2.50383	4.09591	3.68642	3.27307	5.00997	3.58221	2.38127	2.66267	2.4002	3.1047	2.03172	2.85069	5.4355
ENSMUSG00000058073	0	0.261635	0.377906	0.44149	0	0.113775	0	0.136378	0.349533	1.02349	0.501321	0.313255	0.24002	0	0.320798	0.167688	0.123534
ENSMUSG00000058076	39.8053	33.6201	32.8778	38.2993	34.4276	34.8152	37.9813	36.2765	28.7782	39.0632	34.9671	35.2412	37.3232	33.3049	37.1057	32.1961	33.2307
ENSMUSG00000058093	29.7844	28.2566	28.217	26.4894	29.42	26.5096	30.0499	26.8665	25.1664	25.9284	28.7006	23.1808	27.3623	27.5189	30.4758	25.1532	28.4129
ENSMUSG00000058099	2.08769	3.13962	3.52712	2.4282	3.12978	2.2755	1.00539	1.63654	2.44673	2.04698	2.5066	1.56627	2.04017	2.82245	3.10105	2.85069	1.48241
ENSMUSG00000058101	1.39179	1.56981	1.13372	1.54522	1.12672	0.341326	1.1171	1.63654	0.932087	1.02349	1.37863	1.40965	1.44012	0.56449	0.962395	1.00613	0.370603
ENSMUSG00000058126	186.64	206.692	194.37	207.942	205.689	199.789	221.297	208.931	206.923	231.991	207.923	214.579	206.657	219.305	232.9	229.062	239.656
ENSMUSG00000058135	22.1295	15.5673	23.0523	19.7567	19.9054	17.0663	21.1131	22.0932	16.3115	15.3523	12.157	18.9519	11.761	16.3702	20.3172	14.9242	17.2948
ENSMUSG00000058145	1.53097	1.17736	1.51162	2.20745	1.5023	2.04795	1.67565	2.18205	3.26231	0.852908	1.2533	1.09639	2.28019	1.2701	2.67332	1.50919	1.35888
ENSMUSG00000058147	1.11344	0.915724	0.755812	0.993353	1.12672	0.568876	0.781968	1.63654	0.233022	0.341163	0.501321	0.783137	0.36003	0.987858	0.962395	0.838439	0.988273
ENSMUSG00000058152	0.695897	0.523271	0.377906	0.993353	0.500765	1.47908	0.781968	0.272756	0.466044	1.02349	0.751981	0.313255	0.960081	0.705613	0.855462	0.503063	0.864739
ENSMUSG00000058153	0	0.392453	0	0	0	0.341326	0.558549	0	0	0	0.375991	0.313255	0.480041	0	0.320798	0.670751	0.247068
ENSMUSG00000058159	0	0.130818	0.251937	0.110373	0	0.455101	0.335129	0	0	0	0.501321	0.469882	0.24002	0.282245	0.106933	0	0
ENSMUSG00000058173	5.01046	6.6717	5.29068	8.27795	6.38476	7.62294	4.91523	4.50047	6.05857	4.43512	6.01585	3.4458	8.64073	4.09256	7.48529	5.70139	8.02972
ENSMUSG00000058174	0	0	0.377906	0	0	0	0	0.136378	0.116511	0.682326	0	0.156627	0	0	0.106933	0.167688	0.123534
ENSMUSG00000058183	1.67015	1.83145	2.26743	2.64894	1.87787	2.2755	2.01078	1.50016	2.56324	2.38814	2.13061	1.7229	0.960081	3.1047	2.24559	2.01225	1.72948
ENSMUSG00000058186	11.9694	11.9044	10.4554	12.141	8.26262	10.126	12.6232	9.2737	15.2629	13.6465	10.9037	7.988	11.641	13.1244	12.9389	13.0796	11.4887
ENSMUSG00000058192	8.48995	6.01761	9.19571	8.71944	8.26262	7.16784	8.37823	8.86457	6.99065	6.82326	7.51981	7.04823	6.96059	6.91501	9.62395	5.19832	5.4355
ENSMUSG00000058207	0.278359	0.392453	0	0	0.250383	0.682651	0.11171	0	0	0	0	0.469882	0	0.705613	0	0.167688	0.247068
ENSMUSG00000058216	2.50523	1.30818	2.3934	0.993353	0.876339	2.16173	1.34052	2.59118	2.91277	0.852908	1.75462	1.56627	1.44012	1.12898	1.92479	1.17381	0.864739
ENSMUSG00000058230	236.188	251.693	246.143	252.201	257.143	247.006	254.14	239.071	253.178	242.396	256.426	246.688	255.862	264.887	251.72	235.937	237.062
ENSMUSG00000058239	27.9751	33.4893	32.7518	35.6504	31.9238	37.6596	36.7525	34.0945	32.7396	38.722	34.7165	33.9881	30.4826	30.6236	33.0422	36.8913	31.9954
ENSMUSG00000058240	12.2478	10.2038	10.7073	10.2647	9.63973	10.126	12.9583	13.6378	10.6025	9.72315	11.781	10.0242	10.4409	8.32623	10.2655	10.3966	11.7357
ENSMUSG00000058246	0.139179	0.261635	0.377906	0.220745	0.250383	0.22755	0.446839	0.68189	0.233022	0.341163	0.12533	0	0.12001	0.56449	0	0	0
ENSMUSG00000058248	1.94851	1.30818	1.38565	1.2141	2.25344	1.93418	1.56394	2.59118	0.582555	2.21756	1.12797	1.56627	1.56013	1.97572	1.71092	1.50919	2.22362
ENSMUSG00000058252	0.417538	0.392453	1.13372	0.772608	1.75268	1.70663	0.670258	0.818268	0.932087	0.852908	0.501321	0.626509	1.2001	1.69347	1.39013	0.167688	0.617671
ENSMUSG00000058254	8.35077	8.50315	7.93602	8.16757	5.7588	6.94029	6.25575	7.09166	7.92274	5.28803	10.5277	7.04823	9.00076	6.63276	9.73088	9.22283	9.01799
ENSMUSG00000058258	9.32502	10.2038	10.8333	9.82316	10.3909	11.6051	12.8466	12.6832	10.8355	12.4525	10.7784	14.0965	15.1213	12.4188	9.73088	11.0674	10.6239
ENSMUSG00000058260	0	0	0	0	0	0.113775	0	0	0	0	0	0.156627	0	0	0	0	0
ENSMUSG00000058267	24.9131	19.8843	20.5329	17.2181	24.4123	23.8928	22.0068	19.7748	20.5059	21.1521	20.3035	22.0845	20.4017	23.003	23.4183	23.644	17.1712
ENSMUSG00000058281	0	0	0	0	0.125191	0	0	0.136378	0	0	0	0	0	0	0.106933	0	0.123534
ENSMUSG00000058290	172.443	162.737	160.484	161.034	181.027	161.675	148.462	154.789	153.678	157.788	162.177	179.025	172.455	168.218	160.185	144.547	168.254
ENSMUSG00000058291	14.8922	15.3057	15.4941	14.2381	16.5252	17.5214	17.8736	15.0016	14.6804	16.2053	16.6689	12.0603	11.881	17.0758	17.537	14.7565	18.1595
ENSMUSG00000058297	11.6911	10.727	11.7151	10.4854	9.38935	11.0362	11.2827	10.6375	11.185	8.87024	8.64778	11.2772	10.2009	11.8543	8.12689	8.71977	9.88273
ENSMUSG00000058298	15.8665	14.7824	15.4941	20.6397	17.4016	16.725	18.2087	16.229	12.2336	19.4463	16.0423	16.6025	21.8418	18.7693	15.3983	18.781	13.7123
ENSMUSG00000058301	341.407	287.145	306.86	296.24	317.36	300.025	282.849	289.258	292.675	301.418	295.027	311.219	289.824	302.426	288.077	283.225	308.218
ENSMUSG00000058317	4.87128	4.4478	5.16471	6.62236	4.88246	5.46121	6.70258	5.72788	5.00997	6.4821	6.14118	5.1687	4.92042	5.6449	4.70504	5.5337	6.05317
ENSMUSG00000058318	30.3411	31.0038	27.3352	27.262	33.1757	32.6535	29.268	33.8217	28.4287	23.1991	29.0766	28.9761	24.3621	28.789	33.0422	21.1287	29.5247
ENSMUSG00000058325	79.0539	86.078	72.054	82.5587	81.2491	77.5947	78.4202	80.5994	65.8287	75.3971	69.5583	61.5546	71.166	72.8193	74.5321	73.1119	64.8554
ENSMUSG00000058328	0	0.261635	0	0	0.250383	0.113775	0.446839	0.136378	0	0	0	0	0.24002	0	0	0.167688	0.123534
ENSMUSG00000058331	2.64441	2.2239	2.3934	2.09708	2.8794	2.38928	4.35668	2.31843	1.51464	0.682326	1.87995	1.40965	1.44012	1.41123	1.28319	1.3415	1.11181
ENSMUSG00000058351	2.92277	2.09308	3.02325	1.54522	1.25191	2.2755	1.89907	3.54583	2.91277	2.21756	2.00528	2.34941	1.08009	1.69347	2.88718	2.683	2.22362
ENSMUSG00000058354	0	0	0.125969	0	0	0	0	0	0.116511	0	0	0	0.24002	0	0	0	0.123534
ENSMUSG00000058355	372.444	356.216	370.852	379.571	366.936	367.153	397.91	374.767	370.971	382.785	354.058	349.749	382.832	386.676	377.473	386.353	372.579
ENSMUSG00000058357	2.36605	1.17736	0.755812	0.662236	1.00153	0.455101	0.781968	0.818268	0.582555	1.02349	2.25594	0.626509	0.600051	0.56449	0.427731	0.335376	1.35888
ENSMUSG00000058385	40.0837	45.917	41.3177	45.915	38.3085	35.2703	45.2424	37.3676	44.1576	35.9927	42.7376	38.687	39.9634	41.3489	45.6603	37.059	33.7248
ENSMUSG00000058388	23.9389	26.8176	24.9418	22.516	23.2856	21.9586	28.3743	23.8662	27.7296	23.0285	21.8075	24.7471	28.9224	26.8133	27.5886	27.6685	26.3128
ENSMUSG00000058392	177.593	160.252	171.443	172.071	174.266	159.285	168.682	154.38	172.786	170.582	168.318	177.929	171.254	164.408	170.023	174.395	161.459
ENSMUSG00000058396	0.417538	0.784906	0.377906	0.662236	1.00153	0.682651	0.446839	0.68189	0.466044	1.36465	0.626651	0.783137	0.960081	0.423368	0.641596	0.167688	0.247068
ENSMUSG00000058398	0.139179	0	0	0	0	0	0	0	0	0	0	0	0	0.423368	0	0	0.123534
ENSMUSG00000058400	0	0.130818	0	0	0	0	0	0	0	0	0	0	0	0	0	0.167688	0.123534
ENSMUSG00000058402	4.45374	3.27044	4.15696	4.74602	3.00459	3.18571	4.69181	3.13669	2.33022	2.72931	3.50925	3.75906	3.12026	3.52807	2.67332	4.02451	5.92964
ENSMUSG00000058407	29.3669	37.5447	36.4049	32.0081	33.6765	33.6775	38.6516	36.4129	38.4486	34.1163	35.0925	34.3014	37.8032	31.3292	38.9235	38.2328	36.4426
ENSMUSG00000058420	3.61867	1.30818	2.0155	0.993353	1.12672	1.70663	3.35129	2.18205	3.37882	2.89989	2.63193	2.34941	2.04017	2.82245	2.35252	1.00613	1.72948
ENSMUSG00000058427	0	0	0.377906	0.220745	0	0	0	0	0	0	0	0	0.12001	0	0	0	0
ENSMUSG00000058430	0	0.261635	0	0	0.125191	0	0	0	0.116511	0	0.626651	0	0	0.141123	0.213865	0	0.494137
ENSMUSG00000058435	0	0	0	0	0	0	0	0	0	0	0.375991	0	0	0	0	0	0
ENSMUSG00000058440	71.5382	74.5661	76.4629	73.3978	68.6048	67.3549	75.2924	72.5531	75.266	66.6974	72.4409	68.4462	72.6061	68.4445	74.2113	72.7765	71.7734
ENSMUSG00000058441	1.39179	3.00881	2.3934	2.09708	1.87787	1.47908	2.3459	2.4548	1.28162	0.682326	1.00264	2.19278	0.840071	1.41123	2.24559	4.1922	2.59422
ENSMUSG00000058443	0	0	0.503874	0.110373	0	0.341326	0	0.136378	0.349533	0	0.375991	0	0	0	0.106933	0	0.123534
ENSMUSG00000058444	10.9952	14.9132	10.8333	14.9003	11.8932	14.1081	11.3944	13.365	14.7969	15.8641	16.4183	12.8434	13.2011	13.6889	12.5111	13.5827	16.5536
ENSMUSG00000058446	46.0684	48.2717	47.8681	49.3366	53.5819	42.8933	50.3811	41.868	50.0997	49.2981	47.2495	53.0967	49.2042	49.2518	50.7931	46.9526	55.3433
ENSMUSG00000058454	22.8254	16.3522	17.0058	18.653	20.281	22.0724	19.3258	21.6841	19.1078	18.5934	18.0475	20.2049	18.4816	20.8861	20.638	21.2964	19.1478
ENSMUSG00000058463	0	0	0	0	0	0	0	0.136378	0	0.341163	0	0	0	0	0.106933	0	0
ENSMUSG00000058486	17.9541	21.1925	22.8003	20.6397	24.1619	21.3897	19.3258	20.0476	21.3215	18.2522	20.6795	20.6748	19.3216	21.5918	21.6004	15.9303	19.5184
ENSMUSG00000058488	0.278359	1.04654	1.25969	1.10373	2.12825	1.47908	1.00539	1.63654	1.16511	0.682326	0.751981	1.87953	1.32011	1.55235	1.60399	1.50919	2.22362
ENSMUSG00000058492	5.14964	6.54088	4.78681	7.72608	7.01071	5.68876	8.37823	6.8189	3.26231	4.43512	6.14118	5.32533	4.6804	4.93929	5.45357	7.21058	7.28852
ENSMUSG00000058498	2.92277	3.79371	3.90503	3.20081	3.00459	2.95816	3.463	2.18205	1.98069	2.38814	1.50396	2.97592	1.2001	3.52807	3.52878	1.67688	2.71775
ENSMUSG00000058499	0	0.261635	0	0.110373	0.250383	0.341326	0.223419	0.409134	0.466044	0	0.501321	0	0.12001	0.141123	0.320798	0.335376	0.247068
ENSMUSG00000058503	32.7072	29.5648	31.8701	24.6131	30.6719	32.3122	29.6031	33.6854	29.2442	24.3932	35.0925	30.699	31.5627	30.6236	28.551	26.6624	29.0305
ENSMUSG00000058537	0.139179	0	0.251937	0.220745	0.125191	0	0.11171	0.545512	0	0	0.12533	0.156627	0.24002	0.987858	0.106933	0.335376	0.247068
ENSMUSG00000058542	0.417538	0.915724	0.755812	1.76596	0.751148	0.910202	0.893678	0.272756	1.63115	1.02349	0.375991	1.09639	0.36003	0.705613	1.06933	0.335376	0.988273
ENSMUSG00000058546	1.25262	2.48554	1.76356	0.331118	2.12825	1.02398	0.893678	1.2274	1.28162	0.852908	0.626651	1.56627	1.68014	1.2701	1.39013	1.3415	1.48241
ENSMUSG00000058550	34.099	31.0038	39.4282	32.4495	30.4215	33.5637	24.6879	36.2765	25.1664	37.6985	29.7033	31.1688	31.8027	31.4703	33.4699	34.5437	30.5129
ENSMUSG00000058558	41.6147	37.8063	40.184	31.8977	40.562	31.402	33.7363	37.0948	42.9925	43.8395	32.9618	39.0002	32.6428	36.833	34.5393	37.3944	31.5012
ENSMUSG00000058567	1.67015	1.17736	1.38565	1.2141	2.00306	1.25153	0.223419	1.36378	0.349533	2.55872	0.501321	1.40965	1.68014	0.846736	0.748529	1.67688	1.60594
ENSMUSG00000058569	64.4401	69.8566	71.0463	65.2302	66.3514	75.0916	64.7917	74.1896	72.5863	72.156	72.0649	70.4823	68.2858	71.6903	70.0409	78.1425	74.3676
ENSMUSG00000058571	3.47949	4.4478	4.91278	5.29789	3.25497	5.91631	7.81968	6.00063	5.12648	6.14094	5.63986	5.95184	4.92042	7.90287	4.91891	7.21058	7.16498
ENSMUSG00000058579	0.139179	0	0	0.110373	0	0.113775	0	0	0.116511	0	0.12533	0	0	0.141123	0	0	0
ENSMUSG00000058581	11.4127	9.68051	10.5814	12.5825	10.7665	12.9704	12.5115	14.5924	12.0006	16.2053	9.1491	10.8073	11.761	11.1487	13.0458	9.72589	12.8476
ENSMUSG00000058586	3.89702	3.13962	4.78681	2.31782	3.88093	4.09591	3.12787	3.81858	3.02928	4.26454	5.13854	3.75906	3.6003	4.65705	3.63571	2.01225	1.23534
ENSMUSG00000058587	54.28	54.2893	46.8603	50.661	49.3254	49.606	55.7432	53.7329	47.5365	58.6801	45.7455	50.5906	51.2443	52.4976	53.8941	55.1693	48.9195
ENSMUSG00000058589	4.7321	3.66289	5.41665	4.4149	3.38016	4.43723	4.02155	3.81858	2.33022	2.55872	3.88524	3.91568	4.56039	3.24582	4.91891	4.35988	2.84129
ENSMUSG00000058594	38.8311	51.1497	40.184	41.2794	39.936	45.3963	45.5776	44.3229	45.0897	38.8926	37.3484	46.3617	38.8833	44.877	42.7731	40.5804	47.5607
ENSMUSG00000058600	18.65	13.9975	16.3759	11.258	15.1481	13.9944	10.8358	15.2743	14.7969	13.9877	13.4103	13.7832	10.0809	13.9711	15.0775	13.7504	14.4535
ENSMUSG00000058603	0.278359	0.915724	0.251937	0.331118	0.625956	1.25153	0.558549	0.954646	0.815576	0.341163	0.375991	0.783137	0.12001	0.705613	0.106933	0.670751	0.123534
ENSMUSG00000058607	0	0	0	0	0.125191	0.113775	0	0	0.116511	0.170582	0	0.469882	0.12001	0.423368	0.106933	0	0
ENSMUSG00000058618	0	0	0	0	0	0	0	0	0	0	0	0	0.24002	0	0	0	0
ENSMUSG00000058620	0.974256	0.261635	1.38565	0.993353	2.25344	1.47908	2.12249	2.18205	0.233022	1.02349	1.12797	2.34941	0.840071	0.56449	2.13865	1.84457	0.988273
ENSMUSG00000058624	0.139179	0.130818	0.125969	0.110373	0.250383	0.455101	0.335129	0.272756	0.349533	0	0	0	0	0	0.106933	0.167688	1.48241
ENSMUSG00000058625	0.139179	0.392453	0	0	0	0.568876	0	0.409134	0.233022	0.170582	0	0	0.36003	0.282245	0.106933	0	0.370603
ENSMUSG00000058626	0.695897	0.261635	0.503874	0.44149	0.250383	0.22755	0.11171	0.136378	0	0.170582	0.12533	0.469882	0	0.56449	0.106933	0.167688	0
ENSMUSG00000058628	0	0	0	0	0	0	0	0	0	0	0.375991	0	0	0	0	0	0
ENSMUSG00000058638	61.239	59.6528	62.6064	62.3605	62.5956	63.259	58.7593	55.7786	55.3427	61.2388	58.4039	52.94	61.9252	60.4005	58.2783	57.1815	54.108
ENSMUSG00000058655	640.782	618.898	607.169	641.375	666.894	630.315	612.505	612.746	599.565	627.058	581.783	592.051	597.89	638.156	576.367	616.085	621.377
ENSMUSG00000058656	1.53097	1.17736	2.26743	1.65559	1.5023	1.70663	1.1171	1.77291	2.44673	1.8764	2.13061	1.7229	1.44012	2.25796	2.56639	2.34763	2.22362
ENSMUSG00000058665	3.06195	4.4478	1.88953	3.75267	3.38016	3.29948	3.12787	3.40945	2.91277	2.21756	3.00792	3.13255	2.88024	3.66919	3.31491	1.3415	3.33542
ENSMUSG00000058669	5.70636	7.06415	4.53487	5.51863	5.13284	6.82651	5.47378	5.5915	4.3109	5.45861	4.1359	5.1687	5.28045	4.93929	4.70504	5.03063	4.94137
ENSMUSG00000058670	0	0	0.251937	0.110373	0.250383	0.341326	0	0	0	0	0	0.156627	0	0	0	0	0.494137
ENSMUSG00000058672	6.95897	6.14843	5.29068	4.96677	4.75727	5.11988	4.24497	5.45512	4.89346	5.79978	5.51453	5.63858	6.84058	4.79817	6.41596	6.70751	3.45896
ENSMUSG00000058690	35.9083	35.3208	33.5076	41.9416	37.6826	33.905	37.9813	35.3219	39.4972	37.1868	35.0925	31.4821	36.2431	32.176	36.0363	34.2083	33.7248
ENSMUSG00000058700	0.835077	1.04654	1.00775	1.65559	1.12672	2.16173	0.893678	2.18205	0.932087	0.682326	0.877311	2.81929	1.08009	0.56449	2.13865	2.34763	1.72948
ENSMUSG00000058704	26.8616	25.2478	26.3274	21.633	28.794	24.9168	28.1509	23.8662	29.4773	26.7813	29.3273	36.4942	25.8022	26.9544	30.6897	29.3454	29.2776
ENSMUSG00000058706	16.1448	15.044	12.8488	17.4389	13.6459	17.7489	15.0808	14.4561	12.5832	12.1113	15.6663	13.9398	13.5611	14.1123	11.4418	14.7565	12.6005
ENSMUSG00000058709	34.3773	37.9371	44.8448	37.3059	42.6902	45.5101	40.6623	40.9134	37.167	40.0867	38.6017	42.9159	44.2837	43.4658	40.7414	38.7359	41.0133
ENSMUSG00000058715	0.139179	0	0.377906	0.331118	0.125191	0.22755	0	0.272756	0.116511	0.341163	0.25066	0	0	0.141123	0.106933	0	0.494137
ENSMUSG00000058728	0.139179	0	0	0	0	0.22755	0	0	0	0	0	0	0	0	0	0	0
ENSMUSG00000058729	18.65	19.2302	15.2422	19.3152	19.655	19.6831	18.3204	15.6835	13.0492	16.2053	17.2956	19.735	17.1614	16.5113	19.3548	19.7872	15.5653
ENSMUSG00000058740	0.974256	2.87799	1.13372	2.20745	1.3771	2.16173	1.89907	2.18205	1.86417	1.02349	1.62929	2.81929	1.32011	0.56449	0.962395	2.683	1.11181
ENSMUSG00000058741	4.0362	1.56981	1.25969	1.65559	2.75421	1.8204	3.35129	1.63654	2.91277	2.38814	1.37863	1.56627	2.04017	1.55235	3.63571	2.17994	2.34715
ENSMUSG00000058743	0.695897	0.392453	0.629843	0.772608	0.250383	0.341326	0.781968	0.68189	0.582555	1.19407	0	0.939764	0.24002	0.423368	0.641596	0.670751	0.370603
ENSMUSG00000058745	4.45374	6.14843	6.4244	4.96677	6.13437	6.48519	6.59088	5.18236	3.84486	5.62919	6.01585	4.85545	6.24053	5.22154	6.5229	5.86907	6.91791
ENSMUSG00000058748	8.76831	10.2038	11.2112	8.71944	10.6413	11.9464	9.04849	14.8652	11.8841	10.5761	10.6531	9.7109	11.881	9.87858	9.83781	13.9181	10.9945
ENSMUSG00000058755	0.278359	0.784906	0.88178	0.110373	0.625956	0.113775	0.223419	0.272756	0.466044	0.682326	0.626651	0.939764	0.600051	0.141123	0.320798	0.838439	1.23534
ENSMUSG00000058756	15.0314	15.3057	10.8333	8.49869	14.2718	12.8566	13.852	15.2743	12.0006	11.5996	12.533	10.1808	11.761	11.9954	9.73088	11.2351	11.4887
ENSMUSG00000058761	74.1826	73.912	72.4319	79.9098	94.895	80.5528	88.4741	79.7811	75.9651	70.962	66.1743	71.7353	68.7658	72.9604	77.2054	67.5782	72.5146
ENSMUSG00000058773	179.541	186.808	182.151	193.152	180.901	175.214	183.427	154.789	158.571	163.076	171.326	169.941	194.896	170.053	181.679	176.743	173.442
ENSMUSG00000058793	99.2349	96.2818	95.8621	103.198	111.295	102.853	108.917	101.738	94.0243	86.9966	100.264	88.6511	104.529	85.8026	97.3088	101.786	97.4685
ENSMUSG00000058794	0.556718	0.915724	1.76356	0.44149	0.625956	0.796426	0.446839	1.36378	1.16511	1.19407	1.12797	1.25302	1.56013	1.2701	2.24559	1.3415	1.23534
ENSMUSG00000058799	312.597	290.154	323.613	317.652	306.468	312.768	336.135	309.714	305.142	317.794	319.216	303.857	325.828	327.969	302.085	327.997	321.189
ENSMUSG00000058806	2.36605	2.2239	3.27518	2.64894	4.50689	3.64081	2.56932	3.00032	1.63115	3.58221	4.26123	4.07231	2.4002	2.39908	2.88718	3.68913	1.48241
ENSMUSG00000058809	166.876	167.577	167.916	165.669	175.393	172.256	171.474	167.199	169.057	179.964	169.822	169.314	175.095	178.661	170.13	186.972	169.859
ENSMUSG00000058812	1.11344	0.130818	0.755812	0.551863	0.876339	0.22755	1.22881	0.272756	1.0486	0.341163	0.501321	0.783137	0.720061	0.705613	1.17626	0.335376	0.494137
ENSMUSG00000058816	0	1.17736	0.125969	0.110373	0.500765	0.341326	0.670258	0.272756	0	0.511745	0.877311	0.156627	0.480041	0.56449	0.534664	0.503063	0.370603
ENSMUSG00000058818	0.139179	0.130818	0	0	0	0.113775	0.558549	0	0	0	0.12533	0	0	0	0.106933	0	0
ENSMUSG00000058820	0	0	0	0	0	0	0	0	0	0	0	0	0	0	0	0	0.741205
ENSMUSG00000058831	0.556718	0.392453	0.503874	0.331118	0.375574	0.796426	0.670258	0.409134	0.699065	0.170582	0.25066	0.313255	0.720061	0.56449	0.427731	0.335376	0
ENSMUSG00000058833	35.9083	32.966	34.3894	28.8073	32.2994	34.1326	31.2787	36.0038	32.5065	33.6046	26.946	31.7954	29.5225	29.6358	28.9788	34.2083	28.1658
ENSMUSG00000058835	35.4908	41.9925	39.932	44.4802	39.5604	41.9831	41.6677	40.2315	44.2741	40.5984	37.9751	38.8436	37.5632	42.1957	40.9552	38.9036	38.2956
ENSMUSG00000058838	5.14964	5.49434	4.53487	4.63565	3.88093	4.89233	3.79813	5.5915	4.54393	4.09396	5.26387	5.01208	4.32036	3.1047	5.13277	5.86907	5.55904
ENSMUSG00000058869	0.278359	0	0	0.44149	0.375574	0	0.11171	0.136378	0.116511	0.341163	0.12533	0	0.36003	0.282245	0.320798	0	0.123534
ENSMUSG00000058873	0.278359	0	0.755812	0.44149	1.00153	0	0.781968	0.272756	0.116511	0.170582	0.375991	0.313255	0	0.282245	1.17626	0.670751	0.494137
ENSMUSG00000058881	37.7176	39.7686	37.0348	36.0918	35.5543	40.9591	43.0083	39.8224	39.0312	30.1929	36.9724	36.4942	37.3232	38.5265	34.2185	33.3699	33.3542
ENSMUSG00000058886	39.9445	32.7044	32.248	34.9881	33.5513	37.8871	34.2949	35.1855	39.1477	31.0459	34.9671	41.0364	37.9232	36.5508	33.8977	29.8484	45.4606
ENSMUSG00000058897	0.835077	1.04654	1.13372	1.54522	1.00153	0.455101	0.781968	0.68189	1.0486	0.170582	1.00264	1.7229	0	0.846736	1.06933	0.503063	0.370603
ENSMUSG00000058900	0.974256	0.915724	1.13372	1.76596	3.12978	1.3653	1.45223	1.50016	0.699065	1.36465	0.25066	0.469882	2.4002	2.25796	1.39013	1.3415	1.97655
ENSMUSG00000058905	0.139179	0.130818	0.251937	0.220745	0.250383	0.568876	0.11171	0	0.699065	0.511745	0.12533	0.156627	0.600051	0.141123	0.641596	0.167688	0
ENSMUSG00000058908	0	0.261635	0	0.331118	0	0	0	0.136378	0	0	0	0	0	0	0	0.167688	0
ENSMUSG00000058914	0	0	0.125969	0	0.125191	0.455101	0	0.272756	0	0	0	0	0	0	0	0.167688	0
ENSMUSG00000058921	0	0	0	0	0	0	0.11171	0	0	0.682326	0	0.156627	0	0	0.213865	0	0
ENSMUSG00000058922	24.078	26.9484	23.4302	23.8405	28.4184	22.5275	27.9274	30.6851	24.1178	23.0285	25.066	27.8797	26.7623	22.2974	28.1233	27.8362	23.8421
ENSMUSG00000058927	5.98472	4.4478	4.4089	3.86304	3.38016	4.20968	1.67565	5.04599	2.91277	2.38814	4.51189	3.4458	6.24053	5.92715	3.20798	4.02451	3.33542
ENSMUSG00000058934	0	0	0	0	0	0	0	0	0	0.170582	0	0	0	0	0.106933	0	0
ENSMUSG00000058952	0.139179	0.261635	0.125969	0	0	0.341326	0.670258	0	0	0.170582	0.751981	0.156627	0.24002	0	0.213865	0	0.123534
ENSMUSG00000058953	0	0	0	0	0	0	0.223419	0	0	0	0	0	0	0	0.106933	0.167688	0
ENSMUSG00000058966	2.22687	2.74717	3.14921	1.76596	2.75421	2.38928	1.67565	3.54583	3.96137	2.89989	2.63193	3.60243	2.76023	3.38694	1.71092	2.683	2.84129
ENSMUSG00000058975	0	0.654088	0	0.220745	0.751148	0.568876	0	0.409134	0.116511	0	0.12533	0.313255	0.480041	0	0.534664	0.167688	0
ENSMUSG00000058976	5.84554	5.36352	7.68408	5.07714	4.75727	5.46121	5.80891	6.00063	5.47601	7.50559	6.14118	6.42172	4.92042	4.79817	9.08928	5.19832	6.42378
ENSMUSG00000058979	12.5262	11.512	11.841	15.3418	13.2703	11.15	13.6286	13.7742	11.5346	10.9172	11.5304	12.8434	10.9209	12.8422	11.7626	15.4273	13.2182
ENSMUSG00000058981	0	0	0	0	0	0.113775	0.223419	0	0	0	0	0	0	0	0	0	0
ENSMUSG00000058997	32.9855	34.7975	32.122	35.2089	33.5513	31.402	30.0499	32.3216	32.5065	31.387	28.45	33.8315	31.0826	30.9059	32.7214	28.8423	34.0954
ENSMUSG00000059003	1.25262	0.654088	1.00775	1.2141	0.751148	2.38928	0	1.63654	0.466044	0.511745	0.25066	1.09639	0.720061	1.12898	0.962395	1.00613	0.741205
ENSMUSG00000059005	21.5728	27.2101	24.4379	21.9641	23.1604	21.276	23.459	17.4564	19.4573	19.2757	24.3141	24.4339	20.4017	23.8497	23.2044	22.4702	21.3714
ENSMUSG00000059013	9.04666	9.28805	6.8023	11.5891	8.38782	10.5811	9.1602	9.68284	7.4567	6.4821	7.26915	8.30125	8.52072	8.60848	9.51701	9.05514	10.9945
ENSMUSG00000059022	1.11344	4.18616	5.03874	2.20745	2.25344	3.52703	3.57471	2.18205	3.02928	1.53523	1.50396	1.7229	2.76023	2.54021	2.13865	1.17381	2.47068
ENSMUSG00000059033	1.67015	0.784906	1.13372	1.65559	1.12672	1.3653	1.67565	0.954646	2.44673	1.53523	1.37863	1.09639	1.32011	1.69347	1.17626	1.67688	0.864739
ENSMUSG00000059040	30.8978	33.6201	28.8468	25.6064	25.539	23.5515	24.241	30.4123	27.4966	27.8048	29.3273	28.1929	30.0025	28.6479	24.5945	35.7175	27.6717
ENSMUSG00000059043	0	0.130818	0	0	0	0	0	0	0.116511	0	0	0	0	0	0.106933	0	0
ENSMUSG00000059049	0.139179	0.523271	0.377906	0	0	0.22755	0.335129	0.409134	0	0.341163	0.25066	0.783137	0.600051	0.141123	0.320798	0.167688	0.370603
ENSMUSG00000059058	5.70636	9.28805	8.8178	3.42155	5.25803	6.59896	2.79274	7.63717	4.89346	6.65268	5.63986	7.988	7.44063	6.63276	3.52878	9.89358	4.07663
ENSMUSG00000059060	3.34031	3.40126	3.40115	1.76596	3.50536	2.50305	2.79274	3.27307	2.21371	2.72931	2.38127	2.66267	1.44012	3.66919	2.35252	1.50919	1.23534
ENSMUSG00000059064	2.78359	2.35472	2.51937	2.31782	1.75268	1.93418	1.22881	1.09102	1.51464	3.07047	2.5066	1.40965	2.76023	1.69347	2.13865	2.17994	2.47068
ENSMUSG00000059070	30.3411	26.6868	35.0193	26.8205	29.6703	30.6055	28.3743	22.6387	27.147	31.7282	24.69	26.7833	28.3224	27.0955	26.3055	30.0161	26.4363
ENSMUSG00000059087	0	0	0	0	0	0.113775	0	0.272756	0.116511	0.170582	0.25066	0.313255	0.24002	0.141123	0	0	0
ENSMUSG00000059089	0.139179	0.915724	0.125969	0	0.125191	0.113775	0.11171	0.136378	0.466044	0.170582	0	0.313255	0.12001	0.423368	0.106933	0.167688	0
ENSMUSG00000059108	0.139179	0	0	0	0	0.341326	0	0	0	0.511745	0	0	0	0	0.106933	0.167688	0
ENSMUSG00000059119	118.442	122.184	119.796	123.838	121.185	126.518	130.589	123.968	114.181	124.013	127.085	124.519	117.85	130.115	126.608	127.61	127.734
ENSMUSG00000059136	0	0	0	0	0	0	0	0	0	0.341163	0.12533	0	0	0	0	0	0
ENSMUSG00000059142	29.2277	29.5648	29.4767	23.0679	27.2917	29.0127	27.8157	24.4117	25.0498	28.146	30.4552	28.0363	24.6021	30.4825	28.2302	27.8362	25.448
ENSMUSG00000059146	0.278359	0.261635	0.125969	0.331118	0.751148	0.682651	0.781968	0.272756	0.116511	0.341163	0.25066	0.626509	0.720061	0.282245	0.106933	0.503063	0
ENSMUSG00000059149	4.7321	7.06415	6.55037	8.0572	4.50689	7.39539	3.57471	5.72788	6.4081	7.16443	5.51453	8.45788	10.4409	9.03185	8.23382	5.70139	4.44723
ENSMUSG00000059150	2.36605	1.04654	1.25969	2.4282	1.62749	2.04795	2.3459	1.2274	0.815576	0.682326	0.877311	1.09639	1.68014	1.12898	0.748529	1.84457	2.59422
ENSMUSG00000059159	0.556718	0.130818	0.251937	0	0.625956	0.341326	0.223419	0.136378	0.349533	0.682326	0.25066	0.626509	0	0.282245	0.213865	0	0.617671
ENSMUSG00000059169	0	0.261635	0	0	0	0	0	0	0	0	0	0.469882	0	0	0	0	0
ENSMUSG00000059173	0.695897	1.43899	1.51162	1.65559	0.500765	1.25153	2.3459	0.68189	1.63115	1.53523	2.00528	2.03616	1.68014	1.55235	1.71092	1.67688	2.47068
ENSMUSG00000059179	1.67015	0.915724	0.629843	1.54522	1.75268	2.2755	1.89907	1.77291	1.39813	2.38814	1.62929	0.939764	1.56013	0.705613	1.17626	0.838439	1.60594
ENSMUSG00000059182	19.7635	16.0906	18.0135	16.4455	16.4001	15.4734	18.5438	14.0469	16.6611	21.3227	15.2903	18.9519	20.1617	23.5675	13.6874	18.6133	20.1361
ENSMUSG00000059183	12.5262	14.2591	13.2267	11.0373	13.771	10.8086	10.5007	10.9102	10.1364	13.6465	13.4103	11.2772	13.2011	13.6889	13.4735	14.7565	15.5653
ENSMUSG00000059187	0	0	0.251937	0	0	0.22755	0.446839	0.409134	0	0	0.25066	0	0.480041	0	0.427731	0	0.123534
ENSMUSG00000059189	0	0	0	0	0	0	0	0	0	0	0	0	0	0	0.320798	0	0
ENSMUSG00000059195	77.1054	83.2	81.7536	73.7289	77.3682	75.433	79.6491	74.0533	89.0143	89.7259	78.4567	82.2294	81.1269	83.968	76.9916	90.5514	81.7796
ENSMUSG00000059203	0	0	0	0	0	0	0	0	0	0	0	0	0	0.141123	0.106933	0	0
ENSMUSG00000059208	557.692	562.254	553.884	549.545	577.382	576.499	581.002	537.602	553.31	563.772	575.266	579.991	573.528	589.61	555.943	573.995	589.011
ENSMUSG00000059213	0.278359	0.392453	0.125969	0.551863	0.375574	0.113775	0.11171	0	0	0.170582	0.12533	0.469882	0.12001	0.141123	0.106933	0.503063	0
ENSMUSG00000059229	0.278359	0	0.377906	0.44149	0	0.796426	0.335129	0.545512	0.582555	0.511745	0	1.25302	0.480041	0.141123	0.320798	0.335376	0.123534
ENSMUSG00000059237	0.139179	0.130818	0.629843	0.110373	0.375574	0	0.223419	0	0.116511	0	0	0.156627	0.12001	0	0.641596	0.167688	0
ENSMUSG00000059246	0.278359	0.130818	0	0	0	0	0	0	0	0	0	0	0	0	0	0	0
ENSMUSG00000059248	220.599	208.262	196.385	222.732	214.953	207.298	206.104	210.295	202.146	213.056	214.44	214.579	217.098	202.229	200.499	205.921	220.261
ENSMUSG00000059252	78.4972	78.4906	82.7614	70.9696	64.3483	79.1875	76.7446	92.0552	68.6249	91.2612	80.3367	96.6391	80.7668	85.6614	70.7895	97.0912	79.8031
ENSMUSG00000059263	127.488	120.091	117.403	127.039	129.698	128.111	132.823	125.877	122.22	126.401	127.962	133.916	123.73	132.655	116.664	129.12	133.417
ENSMUSG00000059273	138.066	144.946	137.18	134.434	139.338	148.59	144.106	148.652	137.017	142.436	143.127	163.989	152.413	154.812	130.993	147.062	150.959
ENSMUSG00000059277	3.20113	2.87799	3.90503	3.31118	3.50536	4.43723	3.79813	2.59118	2.79626	3.07047	4.38656	3.60243	2.16018	3.81031	2.67332	1.67688	2.84129
ENSMUSG00000059278	11.5519	16.2214	13.2267	13.2447	13.2703	13.4255	12.7349	15.9562	12.2336	9.55257	12.157	11.7471	14.6412	11.8543	12.4042	13.9181	15.0712
ENSMUSG00000059288	47.5994	49.3183	46.7343	47.5706	59.8414	54.7259	58.9827	55.0967	52.6629	51.0039	50.0068	49.6509	51.2443	58.0014	52.504	47.1203	45.4606
ENSMUSG00000059291	7.79405	9.54969	11.3372	10.0439	12.1436	7.50916	12.1764	8.31906	7.92274	10.0643	10.7784	8.45788	10.0809	10.1608	10.4794	8.38439	10.1298
ENSMUSG00000059301	1.11344	0.915724	1.25969	0.993353	0.625956	0.682651	0.558549	0.954646	2.21371	0.341163	0.626651	1.40965	0.960081	1.55235	0.641596	0.335376	0.494137
ENSMUSG00000059303	0.417538	0	0.125969	0	0	0.113775	0	0	0	0	0	0	0	0	0	0	0
ENSMUSG00000059305	0.278359	0.261635	0.377906	0.882981	1.12672	0	0.223419	0.409134	0.815576	0.170582	0.12533	0.156627	0.24002	0.141123	0	0.167688	0.247068
ENSMUSG00000059316	24.7739	23.5472	26.7053	25.2753	31.1726	23.6652	23.9059	19.6384	23.3022	22.1756	25.3167	30.699	30.7226	20.745	24.0599	25.8239	21.3714
ENSMUSG00000059323	68.3371	75.351	66.5114	69.8659	70.4827	69.9718	67.2493	68.7345	67.8094	72.4972	74.4461	72.2052	67.5657	79.5932	70.8964	71.7704	77.4559
ENSMUSG00000059325	0.974256	0.784906	0.251937	1.98671	0.751148	1.13775	0.893678	0.68189	1.51464	1.53523	1.87995	1.7229	1.32011	0.705613	1.39013	0.503063	2.22362
ENSMUSG00000059326	9.4642	7.58742	8.31393	9.60242	12.5191	8.30559	7.37284	7.36441	9.20436	6.4821	9.90109	7.51811	6.12052	7.90287	8.98235	7.88133	9.14153
ENSMUSG00000059327	3.20113	6.27925	2.51937	3.75267	4.2565	3.64081	3.35129	4.63685	3.14579	3.92338	2.25594	1.87953	3.6003	2.11684	2.99412	3.18607	4.44723
ENSMUSG00000059334	5.01046	4.97107	6.04649	5.40826	5.63361	3.86836	4.13326	4.63685	3.96137	4.26454	2.38127	5.1687	5.8805	3.66919	4.49118	6.37214	5.68257
ENSMUSG00000059336	0	0	0	0	0	0	0.335129	0.136378	0	0	0	0	0	0	0	0	0
ENSMUSG00000059343	27.2792	27.4717	24.6898	28.145	36.1803	24.6892	25.3581	27.2756	28.1956	27.8048	27.0713	26.6267	27.7223	27.2367	26.3055	28.0039	32.9836
ENSMUSG00000059352	0.417538	0.784906	0.125969	0.44149	0	0.22755	0.11171	0.409134	0.116511	0.170582	0.25066	0.783137	0.12001	0.141123	0.106933	0.838439	0.247068
ENSMUSG00000059355	4.7321	5.23271	3.02325	3.86304	5.7588	3.41326	2.90445	5.18236	5.24299	5.97036	5.76519	5.32533	3.48029	3.81031	5.02584	4.1922	4.3237
ENSMUSG00000059361	0.835077	1.56981	0.503874	0.331118	0	0.568876	0.670258	0.68189	1.28162	0.682326	0.375991	0.783137	0.36003	1.2701	0.855462	0.335376	0.247068
ENSMUSG00000059363	10.7168	13.0818	8.18796	13.3551	11.768	10.5811	10.5007	11.183	10.6025	10.5761	11.9064	12.0603	8.88075	11.1487	10.0517	10.732	13.4652
ENSMUSG00000059383	0	0	0	0.110373	0	0	0.11171	0	0	0	0	0	0	0	0	0	0
ENSMUSG00000059395	0.974256	0.784906	1.88953	0.662236	0.625956	2.16173	0.893678	0.545512	0.932087	1.53523	0.751981	1.25302	0.36003	1.41123	1.28319	0.670751	0.247068
ENSMUSG00000059401	0.974256	1.83145	1.25969	1.65559	2.50383	1.93418	1.56394	0.954646	1.51464	2.04698	2.25594	1.40965	1.92016	0.423368	2.24559	1.00613	1.11181
ENSMUSG00000059406	0.835077	0.784906	0.755812	0.993353	0.250383	1.13775	1.00539	0.954646	0.466044	1.8764	1.00264	2.97592	0.960081	0.846736	0.427731	1.00613	0.988273
ENSMUSG00000059408	0	0	0.125969	0	0.375574	0.113775	0.335129	0	0.233022	0	0	0.156627	0	0.141123	0	0	0.123534
ENSMUSG00000059409	113.014	103.084	105.436	111.256	113.298	111.045	113.609	111.966	125.133	117.36	115.053	115.121	111.489	121.224	106.291	120.735	119.087
ENSMUSG00000059412	0.417538	0.392453	0.251937	0.662236	0.625956	0.22755	0.335129	0.409134	0.932087	0.511745	0.626651	0.626509	0.12001	0.141123	0.213865	0	0.617671
ENSMUSG00000059422	31.8721	32.1811	30.1065	33.9948	35.0536	28.33	29.268	29.0485	34.4872	34.1163	33.9645	35.5544	30.0025	28.2245	32.6145	29.6807	31.9954
ENSMUSG00000059423	8.21159	9.02642	5.54262	6.8431	5.50842	7.16784	8.48994	6.13701	7.92274	6.82326	8.39712	7.36149	6.72057	7.62062	5.34664	8.04901	6.91791
ENSMUSG00000059430	0.556718	0.654088	0.629843	0.331118	0.625956	0.22755	0.223419	0.409134	0.349533	0.341163	1.50396	0.626509	1.56013	0.141123	0.320798	1.00613	1.48241
ENSMUSG00000059434	0.695897	0.261635	0.755812	0.331118	0.375574	0.113775	0.11171	0	0.349533	0	0.12533	0.156627	0.12001	0	0	0	0
ENSMUSG00000059436	53.7233	60.4378	60.8428	53.31	53.2063	52.5641	54.8495	56.7333	65.2461	52.7097	62.2891	66.8799	62.0452	65.1987	55.605	54.3308	60.0376
ENSMUSG00000059439	38.9702	41.2076	36.7828	41.9416	42.1895	47.6718	41.6677	41.1862	35.7688	35.9927	35.3431	40.0966	34.2029	38.1031	33.363	38.9036	34.7131
ENSMUSG00000059447	2.92277	4.70944	4.66084	6.51198	3.88093	3.64081	3.57471	3.27307	3.37882	4.6057	5.89052	3.75906	3.6003	3.95143	3.95651	3.35376	3.82956
ENSMUSG00000059456	35.0732	35.4516	33.5076	33.3325	31.7986	35.0428	31.2787	33.549	32.8561	32.9223	30.8312	32.1086	33.8429	33.3049	29.0857	33.2022	34.0954
ENSMUSG00000059461	48.9912	50.7572	48.4979	43.0453	43.9421	51.6539	41.4443	46.6413	38.6816	48.9569	44.4922	49.3376	49.2042	50.5219	37.1057	49.1325	43.237
ENSMUSG00000059474	85.317	90.5258	86.5404	83.9936	85.5056	87.4931	83.1121	97.1011	77.9458	90.92	79.5847	81.2896	78.8467	98.6447	82.3382	78.981	78.8148
ENSMUSG00000059475	10.9952	9.28805	8.18796	7.61571	8.13743	7.96426	10.389	9.54646	10.3695	9.04083	8.52245	9.86752	7.20061	9.03185	7.16449	9.22283	10.0063
ENSMUSG00000059479	0.695897	1.17736	0.377906	0.44149	0.625956	1.25153	1.45223	0	0.582555	0.682326	0.501321	0.469882	0.12001	0.282245	0.641596	0.670751	0.370603
ENSMUSG00000059482	7.09815	6.6717	7.43215	7.72608	8.01224	6.14386	7.26113	7.63717	6.29159	8.18792	6.26651	8.14462	7.92067	8.18511	6.5229	9.72589	5.80611
ENSMUSG00000059483	0.835077	0.523271	0.755812	0.882981	0.625956	0.910202	1.34052	1.90929	0.699065	1.02349	0.751981	0.156627	0.840071	0.56449	0.213865	0.503063	0.494137
ENSMUSG00000059486	40.6404	37.5447	39.0503	41.169	43.191	36.9769	40.4389	36.2765	41.3614	34.2869	37.7244	32.2652	32.7628	33.7283	31.1174	33.3699	34.5896
ENSMUSG00000059493	9.32502	10.727	10.3294	11.4788	8.76339	8.41937	12.2881	11.4558	11.4181	9.55257	10.2771	12.5302	8.76074	11.7132	9.73088	11.4028	10.6239
ENSMUSG00000059495	87.1263	93.4038	90.1935	93.4856	86.7576	92.0441	101.209	97.1011	94.4903	89.2142	85.8512	82.0727	85.2072	90.0362	93.1384	93.5698	94.133
ENSMUSG00000059498	0	0.130818	0	0.331118	0	0.113775	0	0	0	0	0.12533	0.156627	0	0	0	0	0
ENSMUSG00000059511	2.64441	2.09308	1.13372	3.09043	1.5023	2.2755	2.68103	1.77291	3.84486	3.92338	0.877311	1.09639	1.56013	2.68133	2.99412	3.01838	1.48241
ENSMUSG00000059518	19.2068	21.4541	19.3992	19.536	20.1558	17.9765	15.6394	16.3654	21.3215	21.6639	18.4235	24.9038	20.4017	18.4871	17.7508	20.4579	21.742
ENSMUSG00000059534	30.3411	24.5937	29.4767	31.0147	25.539	29.0127	27.704	28.3666	25.6324	31.8988	24.0634	25.5303	27.6023	31.1881	28.658	26.327	26.5598
ENSMUSG00000059540	3.89702	5.10189	4.4089	2.09708	2.25344	5.46121	4.46839	2.18205	4.77695	2.89989	2.88259	5.1687	3.96033	3.24582	5.5605	3.18607	4.07663
ENSMUSG00000059547	0.139179	0	0	0.110373	0	0	0	0	0	0	0	0	0	0	0	0	0
ENSMUSG00000059552	239.249	233.64	224.602	234.542	226.346	220.61	227.441	200.885	225.099	200.092	223.464	224.917	219.259	219.305	205.311	211.957	226.068
ENSMUSG00000059554	4.31456	5.88679	3.40115	3.75267	5.25803	5.11988	3.90984	5.86425	4.54393	3.7528	5.51453	2.81929	4.20035	6.49164	3.95651	3.68913	3.82956
ENSMUSG00000059555	6.81979	6.6717	5.41665	7.28459	7.38629	6.03009	8.93678	6.8189	8.5053	7.50559	7.51981	9.55427	6.12052	7.62062	7.16449	7.37826	7.53558
ENSMUSG00000059562	0	0	0.251937	0.110373	0.250383	0.341326	0	0.272756	0	0	0.501321	0.469882	0	0.141123	0.427731	0.335376	0.123534
ENSMUSG00000059565	0.835077	0.654088	1.13372	0.662236	0.500765	0.568876	0.558549	0.545512	0.349533	0.682326	0.626651	0.783137	1.2001	1.55235	0.641596	0.335376	0.617671
ENSMUSG00000059571	0.139179	0.261635	0.251937	0.110373	0.500765	0.455101	0.781968	0.545512	0.116511	0.341163	0.12533	0.156627	0	0.282245	0.427731	0	0
ENSMUSG00000059585	0	0	0	0.110373	0.125191	0.113775	0	0	0	0	0	0	0.36003	0	0.106933	0	0
ENSMUSG00000059586	24.9131	19.2302	14.3604	19.6463	16.6504	16.4974	20.1078	23.1843	20.8555	17.2287	15.4156	17.6989	16.5614	18.4871	16.1468	19.7872	17.4183
ENSMUSG00000059588	0.278359	1.17736	0.755812	0.44149	1.00153	0.568876	0.446839	0.136378	0.582555	1.8764	1.00264	0.939764	0.960081	0.705613	1.39013	1.3415	0.370603
ENSMUSG00000059602	1.25262	1.56981	1.51162	1.43484	1.00153	0.682651	0.446839	0.818268	1.39813	1.02349	0.877311	1.87953	0.24002	0.846736	0.641596	1.50919	1.23534
ENSMUSG00000059610	0	0	0	0	0.250383	0	0	0	0	0	0	0.156627	0.12001	0	0	0	0
ENSMUSG00000059623	0	0	0	0	0	0.113775	0	0	0	0	0	0	0.24002	0	0.106933	0	0
ENSMUSG00000059625	0.278359	0.130818	0.125969	0	0.500765	0.22755	0.223419	0	0.582555	0	0.12533	0	0.12001	0	0.106933	0	0
ENSMUSG00000059631	0	0	0	0	0	0	0	0	0	0	0	0	0	0.141123	0	0.167688	0
ENSMUSG00000059639	0	0	0	0	0	0	0	0	0.116511	0	0	0	0	0	0.106933	0.167688	0
ENSMUSG00000059645	0	0.261635	0	0.110373	0	0.341326	0	0	0	0.170582	0.375991	0	0.24002	0.141123	0.534664	0.838439	0.617671
ENSMUSG00000059647	0.417538	0	0.125969	0.331118	0	0.113775	0	0	0	0	0	0	0	0.141123	0.106933	0.335376	0.247068
ENSMUSG00000059658	2.22687	2.35472	2.64534	2.64894	1.62749	1.02398	1.34052	2.04567	1.16511	1.19407	2.13061	1.56627	2.64022	1.41123	0.427731	1.84457	1.11181
ENSMUSG00000059659	4.45374	2.2239	3.90503	4.19416	4.13131	4.55101	4.80352	4.3641	3.84486	3.92338	4.88788	4.07231	5.16044	3.81031	5.77437	4.52757	4.3237
ENSMUSG00000059668	0.139179	0	0	0.110373	0.125191	0.22755	0.223419	0	0.349533	0	0.501321	0	0.480041	0.282245	0	0	0.247068
ENSMUSG00000059669	12.6653	12.2969	15.3682	14.7899	8.6382	14.1081	16.9799	11.3194	12.3502	11.429	14.037	11.2772	12.4811	11.5721	15.933	13.0796	12.6005
ENSMUSG00000059674	5.70636	6.93334	5.66859	7.06385	7.1359	6.14386	5.92062	5.45512	5.94206	6.31152	6.89316	7.51811	7.92067	5.50378	7.16449	5.03063	5.68257
ENSMUSG00000059689	4.0362	4.70944	3.52712	4.96677	4.38169	5.23366	5.58549	6.27339	4.19439	3.24105	3.50925	4.38557	3.00025	4.65705	4.49118	4.52757	3.82956
ENSMUSG00000059690	0	0	0.125969	0	0	0.568876	0	0	0	0	0	0	0	0	0	0	0
ENSMUSG00000059706	0.278359	0	0.125969	0.110373	0	0.113775	0	0.136378	0	0.170582	0	0.156627	0	0	0	0	0
ENSMUSG00000059708	23.6605	25.117	24.06	26.1583	21.7833	19.228	22.7888	19.2293	17.0106	19.7875	19.4262	13.9398	22.4419	22.0151	23.3113	22.3025	19.6419
ENSMUSG00000059713	13.6396	11.7736	14.2345	17.1078	15.3985	11.15	14.4106	12.4104	11.185	20.2992	13.9117	17.0724	14.0412	11.1487	13.9013	14.2535	15.9359
ENSMUSG00000059714	16.284	14.1283	14.3604	16.6663	16.6504	14.2219	14.9691	16.6381	13.7483	14.67	12.7837	11.4338	16.8014	16.7936	17.1092	12.2412	13.8358
ENSMUSG00000059734	23.3821	26.8176	21.7926	24.5027	21.5329	24.0066	23.1239	22.366	21.9041	23.8814	23.4367	27.2532	24.3621	23.2852	23.2044	25.3209	24.0892
ENSMUSG00000059741	0.139179	0.261635	0.125969	0.551863	0.625956	0.455101	0.670258	0.409134	0.233022	0.511745	0.12533	0.156627	0.36003	0.141123	0.106933	0.335376	0.370603
ENSMUSG00000059742	3.61867	1.70063	0.629843	1.2141	1.25191	2.04795	2.3459	0.545512	3.26231	2.21756	0.626651	1.7229	0.960081	3.24582	1.49706	1.84457	2.34715
ENSMUSG00000059743	6.81979	4.18616	5.66859	4.63565	6.25956	6.14386	8.0431	5.31874	2.56324	9.04083	5.01321	6.42172	6.84058	4.23368	6.62983	6.37214	6.67085
ENSMUSG00000059751	114.823	116.035	110.852	122.072	116.428	122.081	119.641	131.878	117.443	108.66	120.192	109.169	119.77	114.592	120.406	125.598	122.916
ENSMUSG00000059772	7.93323	11.512	13.1007	12.4721	11.5176	12.0602	9.83046	10.092	11.0685	12.1113	7.8958	14.2531	13.2011	11.2898	9.83781	13.415	12.3534
ENSMUSG00000059775	6.95897	5.62516	6.04649	5.40826	7.1359	6.48519	6.59088	6.68252	3.26231	7.33501	5.26387	5.95184	4.80041	6.35052	3.84958	6.03676	4.44723
ENSMUSG00000059776	0.139179	0.130818	0.251937	0.331118	0	0	0.223419	0.136378	0	0	0.12533	0	0	0	0	0.167688	0
ENSMUSG00000059791	7.09815	5.88679	4.15696	6.8431	5.88399	6.03009	8.0431	6.8189	8.73832	6.82326	6.26651	6.8916	4.92042	7.90287	8.87542	6.37214	8.52386
ENSMUSG00000059796	226.306	232.986	228.507	224.829	230.477	225.73	224.983	224.751	229.293	220.903	245.647	241.519	245.421	222.833	224.88	233.589	236.815
ENSMUSG00000059810	3.47949	4.05535	3.02325	2.20745	2.25344	2.38928	2.12249	5.86425	2.21371	4.09396	4.26123	1.7229	2.04017	3.24582	4.27731	3.52144	3.08835
ENSMUSG00000059811	67.7804	61.7459	67.6451	72.9563	72.3606	67.1274	70.9357	64.6432	66.7608	67.8915	71.4382	65.9401	66.4856	73.3838	71.4311	67.0751	67.6967
ENSMUSG00000059816	0	1.17736	0.377906	0.331118	0.751148	0.796426	0.558549	0.272756	0.233022	0.170582	0.501321	0.626509	0.600051	0.846736	0.106933	0	0.617671
ENSMUSG00000059820	33.9598	32.1811	30.9883	26.4894	28.6688	34.0188	34.4066	28.2302	29.7103	30.0224	34.3405	29.6026	26.5222	28.0834	29.1926	29.5131	32.613
ENSMUSG00000059824	2.64441	3.66289	2.0155	2.31782	2.50383	4.32346	4.13326	2.59118	3.61184	1.70582	2.38127	3.28917	2.16018	3.1047	3.31491	2.51532	1.97655
ENSMUSG00000059830	12.5262	7.06415	9.06974	8.0572	8.38782	6.71274	8.37823	11.4558	12.9327	5.11745	8.89844	12.2169	6.96059	7.90287	8.76848	3.68913	9.14153
ENSMUSG00000059834	18.5109	16.0906	20.6589	20.7501	16.6504	18.0903	18.3204	19.7748	19.9234	19.1051	15.5409	16.1326	16.3214	14.959	19.034	18.4457	21.742
ENSMUSG00000059835	0.139179	0.392453	0.503874	0.551863	1.25191	0.910202	0.11171	0.409134	0.699065	0.682326	0.751981	1.09639	0.12001	0.705613	0.427731	0.838439	0.494137
ENSMUSG00000059839	4.7321	4.57862	5.66859	4.52528	3.38016	5.91631	4.91523	5.5915	5.00997	6.31152	4.1359	4.38557	3.24027	4.09256	4.49118	3.85682	4.94137
ENSMUSG00000059842	10.2993	5.36352	6.17246	7.06385	8.38782	8.19181	7.59626	5.86425	9.08785	8.52908	5.3892	8.77113	5.76049	10.7253	7.91302	6.70751	7.04145
ENSMUSG00000059845	0	0.130818	0	0	0	0	0	0.136378	0	0	0	0	0	0	0	0.167688	0
ENSMUSG00000059851	51.3572	41.9925	47.2382	48.0121	52.4551	51.4264	43.5668	54.1421	46.3713	40.2573	39.2284	46.2051	47.164	38.3854	46.6227	41.0835	44.3488
ENSMUSG00000059852	0	0.654088	0.377906	0.772608	0.500765	0.455101	0.446839	0.272756	0.699065	0.511745	0.626651	0.156627	0	1.12898	0.641596	0	0.617671
ENSMUSG00000059854	6.81979	7.58742	4.91278	6.73273	3.12978	5.80254	3.12787	5.04599	2.56324	4.26454	4.88788	6.26509	3.96033	5.92715	4.27731	4.69526	5.18844
ENSMUSG00000059857	0.278359	0.261635	0.629843	1.10373	0.125191	0.22755	0.446839	0.545512	0.466044	0.511745	0.12533	0.469882	0.480041	0.423368	0.106933	0.167688	0.741205
ENSMUSG00000059864	0	0	0	0	0	0	0	0	0	0	0	0	0	0	0.213865	0	0
ENSMUSG00000059866	9.4642	10.3346	12.4709	10.0439	10.3909	9.55712	9.83046	7.77355	10.253	6.99385	9.77576	10.3374	7.32062	7.90287	9.51701	11.9058	9.7592
ENSMUSG00000059877	0.835077	0	0.629843	0.220745	0.250383	1.02398	0	0.272756	0.116511	0.341163	0.375991	0.469882	0.480041	0.56449	0.213865	0.167688	0.494137
ENSMUSG00000059878	5.14964	8.63396	6.04649	6.18087	5.25803	7.96426	6.25575	7.77355	8.27227	7.84675	8.64778	5.1687	4.80041	8.04399	5.02584	8.04901	7.16498
ENSMUSG00000059883	2.64441	1.96226	2.64534	2.86969	2.37863	2.7306	2.12249	2.72756	2.44673	2.21756	2.00528	2.03616	2.28019	1.2701	2.03172	1.67688	2.10008
ENSMUSG00000059887	0	0	0	0	0	0	0.223419	0	0	0	0	0	0	0	0	0	0
ENSMUSG00000059890	52.3315	54.9434	56.182	52.8685	57.7132	57.5703	55.2963	50.7326	66.6442	59.0212	59.5318	57.4822	58.805	55.3201	59.5615	65.3982	60.1611
ENSMUSG00000059891	0.139179	0.654088	0.377906	0.993353	0.250383	0.455101	1.22881	0.954646	0.699065	0	0.375991	0.469882	0.12001	0.141123	0.320798	0.167688	0
ENSMUSG00000059895	29.7844	26.9484	31.8701	35.0985	35.1788	39.3662	29.4914	36.8221	28.8947	32.7517	28.074	30.2291	29.8825	34.4339	32.4006	30.5192	35.9484
ENSMUSG00000059897	10.4385	12.6893	8.94377	7.61571	11.142	8.98824	9.60704	8.0463	10.6025	11.5996	5.76519	9.24101	8.76074	9.03185	8.34075	9.39052	8.77093
ENSMUSG00000059898	1.53097	0.392453	0.755812	1.54522	0.876339	1.02398	0.893678	0.136378	0.349533	0.852908	1.00264	1.09639	1.08009	0.705613	0.427731	1.50919	0.494137
ENSMUSG00000059900	4.45374	3.66289	4.78681	4.30453	4.13131	5.46121	4.46839	4.3641	4.77695	2.55872	4.1359	3.28917	4.08034	3.24582	3.74265	5.70139	4.44723
ENSMUSG00000059901	11.6911	11.6428	14.8643	11.0373	9.89011	9.67089	10.0539	11.0466	10.253	10.2349	10.4024	12.8434	12.121	10.0197	14.8637	10.3966	10.3769
ENSMUSG00000059908	0	0	0	0	0	0	0	0	0	0	0	0	0	0.141123	0.106933	0.335376	0
ENSMUSG00000059912	0.139179	0.261635	0	0.551863	0	0.22755	0.11171	0.136378	0.116511	0	0.12533	0	0.480041	0	0.213865	0	0.370603
ENSMUSG00000059920	37.3001	38.4604	35.2712	33.6636	33.8016	33.905	32.731	34.9128	33.6717	35.9927	40.4817	42.1328	32.6428	38.6676	38.9235	42.0896	35.2072
ENSMUSG00000059921	1.67015	1.70063	2.64534	3.20081	2.12825	1.93418	2.45761	2.31843	1.16511	1.02349	1.62929	1.87953	2.04017	1.97572	1.39013	1.17381	1.72948
ENSMUSG00000059923	51.0789	42.9082	44.5929	43.8179	48.1986	45.8514	45.6893	40.2315	39.7302	45.0335	46.3722	46.2051	47.284	43.0424	41.8107	47.9587	53.6138
ENSMUSG00000059939	41.3363	39.8994	40.184	40.7275	40.4368	38.9111	32.1724	37.6403	36.7009	39.9161	40.8576	33.6749	39.9634	34.9984	35.8225	30.1838	35.8249
ENSMUSG00000059956	0	0	0	0	0	0	0	0	0	0.341163	0	0	0	0	0	0.167688	0
ENSMUSG00000059970	11.4127	10.5962	8.4399	9.49204	10.8916	14.5632	13.1818	9.2737	8.27227	11.429	10.5277	13.47	11.521	11.4309	10.6933	11.5705	10.871
ENSMUSG00000059974	0.556718	1.56981	1.13372	1.32447	1.62749	1.02398	1.1171	1.09102	0.699065	1.19407	0.375991	0.313255	0.480041	0.705613	1.71092	1.00613	0.988273
ENSMUSG00000059975	29.6452	30.873	24.6898	28.3658	28.5436	24.0066	29.9382	27.412	25.0498	22.3462	24.69	22.8676	22.9219	30.3414	20.8519	23.9794	26.6834
ENSMUSG00000059981	120.39	99.029	111.608	111.587	110.794	105.697	101.768	105.147	112.317	117.872	111.043	107.29	114.61	104.148	103.939	113.692	105.869
ENSMUSG00000059991	30.8978	24.4629	27.0832	29.028	25.0383	22.1862	21.8951	21.275	27.3801	22.6874	26.0687	26.0001	29.0425	26.8133	27.6956	31.1899	25.0774
ENSMUSG00000059994	0	0	0	0	0	0	0	0	0	0	0.12533	0.156627	0	0	0	0	0
ENSMUSG00000059995	111.065	107.532	108.333	112.028	113.799	112.182	112.939	106.238	112.666	110.196	107.909	122.639	102.009	105.842	102.869	116.711	104.386
ENSMUSG00000060002	7.65487	6.14843	7.55812	4.85639	6.63514	5.68876	8.26652	6.00063	3.96137	5.79978	5.3892	7.04823	4.08034	3.24582	6.8437	4.1922	5.55904
ENSMUSG00000060012	72.2341	82.1535	67.2672	66.3339	81.7499	72.5886	64.3448	71.0529	61.1682	69.2561	71.5635	62.9642	65.1655	73.2426	65.3359	63.7214	61.8906
ENSMUSG00000060019	63.4658	54.551	64.9998	58.6079	51.4536	60.1871	55.5197	61.5065	54.1776	58.3389	50.7587	53.7232	54.7246	55.8846	58.3853	58.3554	55.8374
ENSMUSG00000060029	0	0	0	0.110373	0.250383	0.113775	0.11171	0.272756	0.582555	0	0	0	0	0.423368	0	0.503063	0
ENSMUSG00000060032	19.7635	21.3233	19.7771	17.6596	21.0321	21.5035	19.8843	24.8208	18.7583	22.3462	18.7995	16.6025	20.7618	18.3459	19.141	21.2964	19.5184
ENSMUSG00000060034	1.94851	0.784906	0.755812	0.662236	0.751148	0.796426	0.558549	0.954646	0.466044	0.852908	0.751981	1.87953	0.36003	1.41123	0.748529	1.00613	0
ENSMUSG00000060036	40.2229	42.6466	41.3177	44.4802	41.6887	40.504	39.2101	37.504	36.2349	40.5984	40.7323	37.1207	35.643	39.6555	42.987	40.2451	41.0133
ENSMUSG00000060038	35.7691	28.6491	35.0193	30.5732	28.6688	32.0846	30.1616	30.0032	36.5844	36.675	38.727	36.6508	33.2428	31.4703	32.4006	33.0345	36.9367
ENSMUSG00000060044	0.278359	0.130818	0.125969	0	0.625956	0.568876	0	0	0.699065	0.170582	0.501321	0.156627	0.12001	0.141123	0.534664	0.167688	0
ENSMUSG00000060063	1.80933	1.04654	1.00775	0.551863	1.00153	1.59285	1.45223	1.63654	1.0486	1.70582	1.37863	0.939764	1.92016	0.705613	0.855462	2.34763	2.10008
ENSMUSG00000060068	3.34031	2.35472	4.91278	1.10373	1.3771	2.95816	1.45223	1.90929	3.02928	3.7528	2.13061	1.87953	2.04017	1.83459	1.81786	1.17381	2.34715
ENSMUSG00000060073	19.6243	17.6604	19.6511	15.6729	16.4001	17.6352	18.4321	15.6835	18.6417	19.1051	15.2903	19.735	19.9217	21.4506	18.0716	19.4518	16.9242
ENSMUSG00000060081	0.974256	0.392453	0.755812	0.551863	0.876339	0.682651	0.558549	1.2274	1.51464	1.19407	1.2533	0.469882	0.960081	1.55235	1.06933	1.17381	0.123534
ENSMUSG00000060090	24.9131	23.8088	25.8236	25.0546	23.6612	24.4617	20.4429	23.7298	23.7682	25.0755	27.5726	23.1808	25.6822	27.8012	22.7767	27.3331	26.3128
ENSMUSG00000060093	24.2172	28.5182	25.5716	27.262	22.6596	25.0305	22.4537	25.2299	25.9819	21.6639	25.9434	25.0604	24.4821	24.5553	22.242	22.8055	23.4715
ENSMUSG00000060096	0	0	0.125969	0.110373	0.125191	0	0.11171	0	0	0	0	0	0	0	0.106933	0	0
ENSMUSG00000060098	90.8842	91.1799	86.9183	98.2316	102.156	100.35	95.4001	98.0558	83.0723	85.2908	89.2351	91.627	88.9275	88.0605	92.9246	106.817	87.9563
ENSMUSG00000060114	0.139179	0	0	0	0	0	0	0.136378	0	0	0	0	0	0	0	0	0
ENSMUSG00000060121	15.5881	16.483	18.2654	15.7833	16.0245	13.8806	20.2195	15.8198	14.9134	20.9815	17.1702	13.1567	17.4015	16.9347	17.7508	17.4395	18.5301
ENSMUSG00000060126	56.0893	57.2981	60.4649	58.6079	52.9559	57.9116	45.9127	58.2334	55.3427	57.8272	48.0015	60.3015	55.8047	49.2518	48.8683	57.5169	46.3253
ENSMUSG00000060128	0.278359	0.523271	0.125969	0.110373	0.500765	0	0.670258	0.818268	0.582555	0.511745	0.375991	0.469882	0	0.282245	0.320798	1.00613	0.741205
ENSMUSG00000060131	0.417538	0.523271	0.251937	0.110373	0	0.113775	0	0	0.466044	0.170582	0	0.626509	0.24002	0.282245	0.106933	0.335376	0.741205
ENSMUSG00000060143	22.5471	18.9686	22.5484	19.0945	16.2749	23.4377	13.5169	25.2299	17.5931	23.1991	15.0396	20.0483	20.8818	20.0394	15.826	18.781	13.4652
ENSMUSG00000060147	39.9445	36.6289	40.5619	46.4669	39.1849	38.6836	40.2155	40.6406	42.0604	44.5218	47.2495	38.8436	46.4439	44.3125	51.4346	41.922	43.9782
ENSMUSG00000060149	13.5004	13.0818	11.0852	9.93353	9.13896	10.2398	13.6286	9.54646	10.253	13.6465	9.65043	11.4338	9.4808	13.6889	9.94474	10.0613	11.8593
ENSMUSG00000060152	22.9646	24.5937	26.9573	27.0413	25.0383	20.4795	29.7148	24.0025	27.7296	33.2634	23.4367	29.7592	28.9224	28.789	35.8225	33.2022	31.9954
ENSMUSG00000060166	21.1553	29.0415	22.2964	26.5998	28.4184	28.5576	25.2464	25.0936	28.8947	23.5403	27.9486	29.9158	27.0023	29.2124	31.9729	32.3637	25.201
ENSMUSG00000060176	1.25262	1.30818	2.14147	1.2141	1.3771	1.25153	1.67565	2.18205	0.815576	1.36465	1.37863	1.7229	1.2001	1.55235	0.962395	1.17381	0.247068
ENSMUSG00000060177	0.139179	0	0.125969	0	0.375574	0.22755	0.11171	0.818268	0.466044	0	0	0	0	0	0	0	0
ENSMUSG00000060180	11.2735	8.63396	7.81005	8.49869	12.0184	13.8806	11.3944	13.0923	7.92274	7.50559	10.1517	7.04823	10.4409	9.17297	9.73088	10.5643	9.3886
ENSMUSG00000060181	4.87128	5.10189	4.031	3.86304	7.38629	4.43723	5.25036	3.54583	4.77695	4.09396	3.88524	4.38557	3.6003	3.66919	4.17038	5.5337	3.45896
ENSMUSG00000060183	0.835077	1.17736	0.503874	0.772608	0.500765	0.341326	1.00539	0.818268	1.39813	0.682326	0.501321	1.87953	0.480041	0.56449	1.28319	1.17381	0.617671
ENSMUSG00000060187	0.417538	0.261635	0.88178	0.44149	0.125191	0.341326	0	0	0.233022	0.682326	0	0	0	0.141123	0.106933	0.167688	0.247068
ENSMUSG00000060188	0.417538	0.392453	0.125969	0	0.250383	0.341326	0	0.272756	0.233022	0	0.25066	0.156627	0.480041	0.141123	0.427731	0	0
ENSMUSG00000060198	3.75785	4.31698	3.40115	2.09708	3.38016	2.7306	3.79813	3.00032	2.67975	2.89989	2.88259	3.13255	3.84032	3.66919	2.56639	2.34763	3.08835
ENSMUSG00000060205	0	0	0.251937	0	0.375574	0	0	0	0	0	0	0	0	0.141123	0	0	0
ENSMUSG00000060206	270.286	268.045	265.416	250.215	261.525	246.551	236.601	233.616	248.052	263.037	270.463	238.23	256.702	262.347	229.478	235.266	222.485
ENSMUSG00000060212	5.84554	5.49434	5.41665	3.42155	5.13284	6.48519	5.36207	4.77323	3.61184	5.11745	5.26387	6.10847	3.12026	4.23368	5.34664	5.36601	3.82956
ENSMUSG00000060216	36.6042	35.3208	37.0348	36.3126	35.8047	30.378	34.63	38.1858	30.0598	26.6107	32.5859	31.7954	33.2428	30.9059	32.8284	35.0468	37.1838
ENSMUSG00000060224	0.139179	0.261635	0.125969	0	0	0	0	0.136378	0.466044	0	0	0.156627	0	0	0.106933	0.167688	0
ENSMUSG00000060227	72.93	79.2755	72.6839	77.1505	69.8567	76.0018	69.9303	81.554	75.033	74.0324	76.7021	73.145	77.0465	75.3595	75.2806	77.9748	78.9383
ENSMUSG00000060240	3.06195	2.87799	3.40115	3.09043	1.5023	2.04795	3.12787	3.68221	3.14579	2.55872	2.13061	4.22894	3.48029	3.38694	2.88718	3.01838	2.34715
ENSMUSG00000060244	0.695897	1.04654	0.125969	1.76596	0.500765	0.568876	1.1171	0.545512	1.39813	0.682326	1.75462	0.626509	0.960081	0.423368	1.17626	0.670751	0.494137
ENSMUSG00000060254	0	0	0	0	0	0	0	0	0	0	0.25066	0	0	0	0	0	0
ENSMUSG00000060256	0.556718	0.392453	0.125969	0.331118	0.751148	0.796426	0.446839	0.954646	1.39813	0.682326	0.626651	0.313255	0.36003	0.423368	0.855462	0	0.247068
ENSMUSG00000060257	6.54143	5.23271	5.92052	5.84975	7.26109	6.82651	7.70797	5.18236	9.78692	6.14094	5.51453	6.10847	6.12052	6.06827	7.37836	4.1922	8.40032
ENSMUSG00000060260	14.1963	10.4654	11.841	10.8165	12.6443	11.8326	10.5007	10.6375	14.0978	13.9877	13.9117	10.8073	13.4411	12.701	14.6498	11.9058	14.9476
ENSMUSG00000060261	217.677	233.248	222.209	248.669	213.451	214.694	232.468	226.251	231.973	224.827	222.837	229.302	223.339	224.103	205.418	223.528	217.42
ENSMUSG00000060268	0	0.130818	0.251937	0	0.125191	1.02398	0.446839	0.136378	0	0	0.375991	0	0.12001	0	0.320798	0.167688	0
ENSMUSG00000060275	3.20113	3.66289	3.52712	4.85639	5.25803	2.50305	3.57471	2.72756	5.00997	2.55872	2.88259	4.38557	2.88024	2.96358	4.17038	4.1922	4.81783
ENSMUSG00000060279	115.936	108.709	109.971	118.651	109.668	114.685	111.71	118.649	113.482	118.042	116.306	108.543	101.049	102.314	103.832	105.476	113.528
ENSMUSG00000060284	0.139179	0.261635	0.251937	0.331118	0.250383	0.341326	0.670258	0.409134	0	0.170582	0.12533	0.783137	0.12001	0.282245	0.213865	0.838439	0.370603
ENSMUSG00000060288	6.68061	5.62516	5.79456	5.629	4.38169	6.71274	4.02155	4.90961	4.89346	5.97036	4.76255	5.1687	5.76049	4.51592	4.27731	5.70139	3.58249
ENSMUSG00000060301	10.4385	11.512	8.18796	7.17422	9.26416	13.1979	13.852	10.9102	10.3695	13.3054	12.909	10.1808	8.88075	9.17297	13.4735	9.55821	10.0063
ENSMUSG00000060314	20.181	19.4918	17.5096	20.5293	14.2718	23.2101	22.1185	20.3203	25.3994	27.9754	23.8127	24.5905	19.0816	23.4264	17.9647	19.2841	19.6419
ENSMUSG00000060332	0.417538	0	0.251937	0	0	0.113775	0	0	0	0.170582	0.12533	0	0	0.282245	0.962395	0.335376	0.247068
ENSMUSG00000060335	0	0	0	0.331118	0	0	0	0	0	0	0	0	0	0	0	0	0
ENSMUSG00000060336	2.08769	1.96226	1.38565	1.32447	1.62749	3.07193	1.89907	1.90929	2.67975	2.21756	1.62929	1.40965	1.92016	1.83459	1.92479	1.3415	1.48241
ENSMUSG00000060371	0	0.392453	0.125969	0.331118	0	0	0	0.136378	0.815576	0.170582	0.25066	0.156627	0.24002	0.282245	0	0	0
ENSMUSG00000060373	214.476	234.294	231.278	231.231	237.989	209.801	245.538	231.979	230.925	232.162	221.709	223.351	231.98	231.582	229.05	240.129	230.885
ENSMUSG00000060376	32.1505	29.9572	30.9883	34.5466	36.0551	29.0127	33.0661	37.3676	28.6617	26.4402	29.5779	31.4821	25.9222	31.1881	26.4124	34.376	36.4426
ENSMUSG00000060377	2.22687	2.61635	3.14921	2.4282	2.12825	3.07193	3.12787	2.59118	3.49533	3.24105	2.38127	3.13255	1.92016	4.09256	3.20798	5.19832	3.70603
ENSMUSG00000060380	0.278359	0.261635	0.629843	0.110373	0.125191	0.22755	0	0.409134	0	0.852908	0.12533	0	0.12001	0	0.534664	0.167688	0.123534
ENSMUSG00000060393	11.1344	12.9509	14.4864	12.8032	7.88705	10.4673	10.5007	12.274	13.0492	11.2584	12.909	9.24101	12.6011	10.302	12.725	14.7565	8.52386
ENSMUSG00000060397	2.92277	2.61635	2.26743	2.86969	1.3771	1.8204	2.79274	1.09102	2.79626	1.70582	2.75726	2.03616	1.44012	1.41123	2.56639	1.84457	0.988273
ENSMUSG00000060402	1.39179	1.96226	1.76356	1.10373	2.37863	1.70663	2.12249	0.818268	1.63115	0.682326	0.751981	1.09639	1.32011	1.2701	2.03172	1.17381	1.48241
ENSMUSG00000060411	0	0	0	0.220745	0.125191	0	0.11171	0	0	0	0	0.469882	0	0	0.106933	0.167688	0.370603
ENSMUSG00000060419	40.2229	48.0101	44.4669	40.6171	38.1833	40.7315	43.9019	45.6866	38.3321	39.2338	44.6176	45.1087	46.2039	38.6676	42.987	46.1141	41.2604
ENSMUSG00000060427	16.4232	11.512	15.4941	11.9202	13.2703	11.8326	16.8682	12.0013	10.6025	11.0878	14.1623	11.4338	11.881	11.8543	16.2538	12.0735	11.6122
ENSMUSG00000060429	8.07241	6.01761	6.17246	9.05055	4.63208	8.07804	6.14404	6.00063	9.43738	6.14094	5.3892	6.8916	7.80066	6.06827	7.48529	6.03676	6.79438
ENSMUSG00000060438	40.0837	31.0038	36.7828	33.3325	33.6765	30.9469	30.1616	28.6394	36.2349	41.9631	34.5911	33.8315	34.9229	37.1152	40.4206	34.2083	31.3777
ENSMUSG00000060441	0.417538	0.523271	0	0	0	0.455101	0.335129	0.409134	0.466044	0.341163	0.25066	0.156627	0.36003	0.141123	0.213865	0.335376	0.988273
ENSMUSG00000060445	2.22687	3.00881	3.52712	3.53192	2.12825	3.18571	1.89907	2.04567	1.86417	1.19407	2.88259	2.66267	2.4002	2.25796	2.24559	1.50919	1.48241
ENSMUSG00000060450	49.4087	43.5623	40.8138	42.2727	46.0704	49.2647	54.8495	46.5049	44.6237	43.1572	47.3748	45.7352	47.404	47.8406	45.0187	48.2941	44.7194
ENSMUSG00000060459	0.695897	0	0.125969	0.110373	0	0.113775	0.446839	0	0.349533	0.511745	0	0.313255	0	0.141123	0	0.167688	0.123534
ENSMUSG00000060461	98.9566	103.084	95.4842	102.095	101.906	106.949	96.2938	119.74	95.0729	97.5727	83.5952	89.5908	101.529	84.6736	88.3264	93.0667	94.7507
ENSMUSG00000060467	11.4127	13.9975	13.2267	12.8032	14.0214	8.87447	10.5007	10.092	13.8648	13.3054	10.9037	14.5663	12.9611	11.1487	11.121	13.5827	10.5004
ENSMUSG00000060470	0.139179	0	0.125969	0	0	0	0	0.136378	0.466044	0.682326	0.375991	0	0.24002	0.423368	0	0	0
ENSMUSG00000060475	519.557	508.227	521.384	489.171	543.581	503.683	510.514	543.603	596.186	532.385	546.189	695.112	555.887	551.084	520.869	561.922	638.919
ENSMUSG00000060477	5.84554	7.19497	5.79456	3.86304	4.50689	4.43723	4.24497	5.45512	5.00997	6.99385	4.63722	5.1687	6.24053	6.06827	6.41596	6.20445	4.81783
ENSMUSG00000060487	2.08769	2.48554	3.14921	1.98671	1.5023	1.70663	3.79813	2.4548	2.91277	2.04698	1.50396	2.03616	3.00025	2.39908	1.81786	2.17994	1.85301
ENSMUSG00000060499	22.6862	16.7447	22.2964	21.633	18.9039	21.9586	20.6663	18.0019	21.205	20.2992	21.6821	18.482	24.3621	18.0637	20.745	19.1164	20.5067
ENSMUSG00000060508	13.6396	9.94214	13.7306	10.5958	11.8932	10.8086	14.0754	7.77355	12.0006	13.4759	11.0291	11.5904	14.0412	12.701	12.6181	13.2473	11.4887
ENSMUSG00000060509	0.139179	0.392453	0.377906	0.662236	0.375574	0.113775	0.335129	0.136378	0.582555	0.170582	0.375991	0.156627	0.36003	0	0	0.335376	0.123534
ENSMUSG00000060510	49.5479	41.3384	41.9475	45.5839	40.0612	44.3723	41.4443	40.3679	41.5944	42.816	37.2231	36.0243	41.1635	41.3489	47.1573	40.2451	43.1134
ENSMUSG00000060512	3.89702	1.70063	2.51937	2.53857	2.12825	1.93418	1.45223	2.18205	2.79626	1.53523	3.00792	2.81929	1.68014	1.69347	2.88718	3.01838	2.10008
ENSMUSG00000060519	25.4698	25.9019	24.3119	27.8139	23.2856	21.8448	24.5761	21.9569	33.3221	23.8814	27.698	24.1206	32.4027	29.918	26.0916	27.3331	27.7952
ENSMUSG00000060530	0	0	0	0.110373	0.125191	0	0	0	0.116511	0	0.12533	0.156627	0	0	0.106933	0.335376	0.123534
ENSMUSG00000060534	0.556718	0.130818	0.503874	0.551863	0.125191	0.682651	0.670258	0.68189	0.582555	0.341163	1.2533	0.313255	0.12001	0.141123	0.106933	0.838439	0.370603
ENSMUSG00000060538	2.64441	3.53208	3.52712	4.4149	3.63055	2.2755	3.01616	3.40945	4.54393	2.38814	3.38392	4.07231	3.6003	2.68133	4.49118	2.683	4.3237
ENSMUSG00000060548	11.2735	11.3811	9.69958	11.3684	10.3909	10.8086	9.1602	12.4104	10.486	14.3289	11.1544	10.0242	10.5609	14.3945	13.3666	11.7381	11.2416
ENSMUSG00000060550	0.556718	1.04654	1.63759	0.331118	0.500765	1.3653	1.56394	0.818268	0.233022	1.36465	0.626651	1.25302	1.08009	1.41123	2.24559	1.67688	0.247068
ENSMUSG00000060559	0	0.130818	0.125969	0	0	0	0	0.136378	0	0.170582	0	0	0	0	0.106933	0	0
ENSMUSG00000060560	0	0	0	0	0	0.113775	0.670258	0.68189	0.116511	0	0	0	0.12001	0.282245	0.106933	0.167688	0.494137
ENSMUSG00000060566	2.36605	1.96226	1.51162	3.53192	1.87787	2.7306	1.1171	1.63654	3.26231	3.58221	2.5066	1.7229	1.32011	2.25796	1.49706	3.18607	2.71775
ENSMUSG00000060568	2.36605	1.04654	1.25969	2.31782	0.500765	2.2755	0.670258	0.954646	2.21371	2.04698	1.2533	0.469882	1.32011	1.55235	0.962395	1.00613	0.988273
ENSMUSG00000060572	1.25262	2.61635	2.0155	1.65559	2.00306	2.84438	2.56932	1.77291	3.26231	1.36465	2.25594	1.87953	1.44012	3.38694	1.17626	2.01225	3.21189
ENSMUSG00000060579	0.139179	0.261635	0.125969	0.44149	0.625956	0	0	0	0.233022	0	0.12533	0.156627	0.36003	0.282245	0.213865	0.335376	0.494137
ENSMUSG00000060583	0	0	0	0	0	0.113775	0	0	0.116511	0	0.12533	0.156627	0	0	0	0	0
ENSMUSG00000060586	0.417538	0.654088	1.25969	1.10373	1.12672	0.796426	1.1171	1.09102	0.233022	1.53523	0.877311	1.56627	0.24002	1.2701	1.28319	1.3415	0.988273
ENSMUSG00000060591	51.9139	49.8415	47.3642	49.1158	48.0735	51.9953	46.1361	55.2331	43.2255	43.3277	41.9856	36.8074	47.524	41.0667	39.779	40.2451	42.3722
ENSMUSG00000060594	0.139179	0.523271	0.503874	0.551863	0.625956	1.13775	0.446839	0	0.815576	0.682326	0.877311	0.313255	0.600051	0.705613	0.320798	0.670751	0.370603
ENSMUSG00000060600	13.7788	13.9975	15.1162	16.887	15.5237	14.9046	13.1818	17.1836	14.5639	22.5168	21.5568	18.7953	18.0015	16.3702	12.725	14.0858	14.33
ENSMUSG00000060601	79.0539	69.0717	73.8176	74.3911	73.6125	67.5825	69.7069	68.189	75.033	76.9323	67.6783	78.3137	64.3254	74.6539	76.1361	72.2734	76.5912
ENSMUSG00000060613	0	0	0	0	0	0	0.223419	0	0	0.511745	0	0	0	0	0	0	0
ENSMUSG00000060621	0.139179	1.30818	0.629843	0.44149	0.751148	0.568876	0.893678	0.272756	0.582555	0.682326	1.00264	1.25302	0.12001	1.69347	0.641596	1.50919	0.494137
ENSMUSG00000060636	33.4031	35.0591	33.7596	34.8777	27.1665	34.0188	34.1832	32.1852	30.5259	32.0693	35.8444	31.6387	30.8426	34.9984	35.0739	36.7236	29.2776
ENSMUSG00000060639	12.1086	15.044	11.0852	11.3684	13.0199	10.4673	9.27191	10.9102	11.0685	8.18792	12.4077	12.0603	12.121	12.2777	9.30315	11.2351	8.52386
ENSMUSG00000060647	2.36605	2.48554	2.26743	2.53857	4.13131	1.59285	3.35129	2.86394	2.33022	3.41163	2.00528	1.25302	2.64022	2.25796	2.13865	2.17994	2.47068
ENSMUSG00000060657	73.3476	70.3799	70.4164	69.4244	73.2369	70.882	72.6113	70.6438	67.6928	67.5503	68.0543	66.2534	62.0452	70.8436	65.122	72.1058	60.7788
ENSMUSG00000060671	46.6251	45.3937	46.8603	46.798	48.6994	43.2346	47.4766	50.3235	47.5365	43.4983	44.3669	44.3255	44.1637	50.5219	46.4088	41.5866	38.4191
ENSMUSG00000060673	0	0	0	0	0	0	0.223419	0	0	0	0	0	0.12001	0	0	0	0
ENSMUSG00000060675	4.17538	4.97107	5.66859	7.61571	3.75574	6.48519	7.37284	9.13733	3.72835	6.14094	6.39184	4.69882	7.32062	6.2094	6.2021	3.52144	4.57076
ENSMUSG00000060678	36.1867	33.3585	33.2557	41.5001	34.3024	30.6055	36.6408	37.3676	42.1769	34.2869	39.855	28.6628	37.6832	33.3049	48.5475	35.2144	35.8249
ENSMUSG00000060679	55.2542	48.795	56.8118	50.8818	49.5757	53.3606	52.6153	49.3688	54.1776	52.8803	54.7693	48.0846	48.4841	50.5219	54.8565	50.6417	57.0728
ENSMUSG00000060680	21.9904	23.678	26.7053	23.6197	29.5451	26.0545	29.1562	26.5937	24.7003	23.7108	28.7006	27.5664	26.5222	28.789	28.4441	28.3392	30.3894
ENSMUSG00000060681	8.76831	8.8956	7.43215	5.629	7.01071	9.10202	10.2773	11.7285	7.57321	7.33501	8.52245	6.8916	6.48055	6.35052	6.62983	7.71364	7.65912
ENSMUSG00000060688	0	0	0	0	0	0	0	0	0	0	0	0	0	0	0	0.335376	0
ENSMUSG00000060703	0.139179	1.70063	0.503874	0.993353	0.500765	0.455101	0.670258	0.954646	1.98069	0.170582	0.626651	0.939764	0.600051	0.846736	1.17626	0.503063	1.23534
ENSMUSG00000060708	10.7168	9.02642	13.1007	11.8099	16.6504	11.9464	12.6232	12.8195	12.9327	7.50559	13.285	17.5423	10.5609	10.5842	12.9389	15.0919	14.7006
ENSMUSG00000060715	1.67015	0.915724	0.125969	0.662236	0	0.341326	1.1171	0.818268	0.932087	0.170582	1.37863	0.939764	0.960081	0.705613	1.06933	1.17381	0.247068
ENSMUSG00000060716	31.8721	32.7044	31.2402	36.3126	38.1833	38.9111	37.4228	39.0041	41.4779	33.9457	31.9592	36.1809	30.9626	37.6797	28.1233	33.3699	29.6482
ENSMUSG00000060724	0.139179	1.04654	0.377906	0.993353	0.876339	0.568876	0.335129	0.818268	0.349533	0.511745	0.501321	1.09639	0.720061	0.846736	0.748529	0	0.247068
ENSMUSG00000060726	0.139179	0	0	0.220745	0.375574	0.113775	0	0.68189	0	0	0	0	0	0	0.106933	0	0
ENSMUSG00000060727	0.417538	1.17736	0.377906	0.331118	0.375574	0.22755	0.558549	0.409134	0.116511	0.682326	0.626651	0.783137	1.32011	0.141123	0.748529	0	0.123534
ENSMUSG00000060730	0.556718	0.261635	0.503874	0.44149	0.125191	0	0	0	0.116511	0	0.25066	0	0.24002	0	0	0	0
ENSMUSG00000060733	106.611	100.86	98.8853	97.6798	96.0217	96.14	93.9479	96.5556	87.3832	77.7852	89.2351	92.4101	83.6471	82.9801	86.7225	84.6823	95.8625
ENSMUSG00000060735	0.139179	0.130818	0	0.110373	0	0	0	0	0	0.170582	1.00264	0	0.24002	0	0	0	0
ENSMUSG00000060739	23.7997	22.239	22.9263	19.0945	19.655	22.755	20.8897	22.0932	20.7389	22.1756	20.4288	23.3375	22.0819	24.5553	18.4994	24.3147	21.9891
ENSMUSG00000060743	2.78359	2.61635	2.89728	2.09708	0.751148	2.61683	1.1171	1.77291	2.79626	2.72931	2.5066	2.03616	0.720061	2.82245	3.42185	2.85069	1.48241
ENSMUSG00000060765	0	0	0	0	0	0	0	0	0	0.170582	0	0	0	0	0	0	0.123534
ENSMUSG00000060771	4.0362	2.35472	2.89728	1.2141	5.63361	2.95816	2.01078	3.13669	2.56324	1.02349	2.63193	1.7229	2.52021	2.82245	3.42185	4.02451	2.59422
ENSMUSG00000060777	0.417538	0.654088	0.377906	0.110373	0.125191	0.22755	0.11171	0.136378	0.349533	0.170582	0.25066	0.783137	0.12001	0.423368	0.320798	0.335376	0.123534
ENSMUSG00000060780	0	0.261635	0	0.110373	0.125191	0.568876	0	0	0	0	0	0	0.12001	0.141123	0.106933	0	0
ENSMUSG00000060787	0	0	0	0	0	0	0	0	0.349533	0.170582	0	0.156627	0	0.423368	0	0.503063	0
ENSMUSG00000060791	2.22687	1.96226	1.51162	1.87633	1.75268	1.02398	1.00539	1.09102	1.86417	1.36465	1.2533	2.34941	2.04017	1.55235	0.855462	1.00613	0.617671
ENSMUSG00000060794	0.417538	0.654088	0.125969	0	0.250383	0.113775	0.223419	0.68189	0	0.341163	0	0.626509	0.480041	0.141123	0.962395	0.167688	0.123534
ENSMUSG00000060795	0.278359	0.130818	0	0.331118	0	0.22755	0	0.136378	0.349533	0.511745	0	0.156627	0.12001	0.423368	0	0.167688	0.247068
ENSMUSG00000060798	17.9541	16.3522	15.2422	17.2181	15.6489	17.6352	17.6501	16.3654	16.0785	18.9346	13.5357	14.723	14.4012	14.2534	16.6815	15.2596	15.8124
ENSMUSG00000060802	6.81979	11.2503	9.95152	10.9269	9.76492	10.8086	11.7295	11.5921	12.3502	10.5761	14.5383	13.0001	12.001	10.0197	14.7567	13.9181	12.8476
ENSMUSG00000060803	3.61867	4.70944	5.03874	3.31118	4.2565	4.66478	2.56932	3.40945	4.19439	2.55872	4.38656	3.28917	5.04043	3.38694	3.20798	3.85682	2.47068
ENSMUSG00000060808	0	0	0.125969	0	0	0	0	0.136378	0	0.170582	0	0.156627	0	0.282245	0	0	0
ENSMUSG00000060843	0.139179	0	0	0	0	0	0	0	0	0	0	0.156627	0	0	0	0	0
ENSMUSG00000060860	5.84554	5.23271	4.78681	7.61571	7.01071	4.77856	5.80891	5.72788	5.82555	4.09396	5.01321	4.54219	6.12052	4.65705	5.45357	6.70751	7.53558
ENSMUSG00000060862	33.5422	38.8528	38.5464	33.2222	38.9345	33.6775	32.6192	30.8214	31.924	37.6985	27.5726	31.7954	35.523	33.0227	30.6897	32.1961	33.3542
ENSMUSG00000060863	0	0	0	0	0	0	0	0.136378	0	0	0	0.313255	0	0	0	0	0
ENSMUSG00000060879	0	0	0.125969	0.110373	0	0	0.11171	0	0	0	0	0.313255	0	0	0.106933	0.167688	0.123534
ENSMUSG00000060882	0.139179	0.130818	1.00775	0.220745	0.500765	0.455101	0	0	1.0486	0.852908	0	0.783137	0.600051	0.56449	0.534664	0	0
ENSMUSG00000060890	0	0.261635	0.125969	0.110373	0.125191	0.113775	0.335129	0.545512	0.116511	0	0	0.313255	0.36003	0.141123	0.855462	0.670751	0
ENSMUSG00000060904	20.8769	20.4076	20.5329	24.3923	27.5421	25.2581	25.3581	23.5934	19.6903	25.5872	19.0502	19.1085	22.9219	21.1684	21.4935	21.1287	21.3714
ENSMUSG00000060923	1.39179	2.74717	1.25969	0.772608	0.500765	1.47908	0.893678	1.36378	1.16511	1.53523	1.00264	0.626509	2.64022	1.41123	2.03172	0.838439	1.85301
ENSMUSG00000060924	0.139179	0.130818	0.125969	0	0.375574	0	0	0	0.233022	0	0.501321	0.156627	0.12001	0.141123	0.106933	0.167688	0.617671
ENSMUSG00000060935	22.5471	23.4164	27.5871	23.9509	23.0352	26.5096	28.8211	24.9572	26.215	24.2226	27.5726	25.217	28.3224	30.2002	29.6204	21.7994	26.0657
ENSMUSG00000060938	89.3532	104.785	104.428	111.145	111.42	107.631	122.769	102.011	106.258	110.025	112.045	110.892	111.849	110.499	110.141	122.077	117.975
ENSMUSG00000060950	23.9389	23.5472	26.5794	28.3658	23.4108	21.3897	24.1293	25.0936	28.1956	24.2226	24.3141	25.0604	26.5222	22.4385	20.8519	29.8484	24.5833
ENSMUSG00000060961	7.65487	4.70944	6.4244	9.05055	7.51148	4.09591	7.03771	6.13701	9.43738	8.18792	8.02113	7.36149	7.80066	8.7496	8.44769	11.4028	8.27679
ENSMUSG00000060962	1.94851	2.09308	0.88178	0.993353	2.50383	1.3653	2.90445	1.36378	1.86417	1.70582	1.62929	2.03616	2.16018	0.987858	2.13865	0.335376	3.33542
ENSMUSG00000060969	0.835077	1.83145	2.77131	2.09708	0.500765	1.93418	1.1171	1.50016	2.79626	1.53523	1.87995	2.50604	1.32011	1.41123	1.60399	2.01225	1.85301
ENSMUSG00000060981	45.9292	47.6176	50.2615	42.7142	42.1895	41.4142	42.8965	51.5509	42.7595	47.0805	43.6149	46.8316	45.8439	41.4901	39.0305	49.6356	42.2487
ENSMUSG00000060985	8.90748	9.54969	9.06974	8.27795	9.89011	8.87447	7.14942	9.95559	8.5053	7.50559	11.9064	9.08439	8.2807	7.76174	7.48529	9.05514	6.42378
ENSMUSG00000060988	0.974256	0.392453	0	0.772608	0.625956	0.22755	0	0.954646	0.582555	0.511745	0.751981	0.156627	0.24002	0.423368	0.427731	0.335376	0.494137
ENSMUSG00000060989	22.2687	20.8	22.6743	10.8165	13.3955	17.5214	9.71875	20.5931	12.3502	21.8344	16.1676	20.2049	21.0018	13.6889	12.6181	19.6195	9.14153
ENSMUSG00000060992	69.7289	66.0629	74.8253	77.5919	60.5926	72.8161	71.1591	74.1896	72.5863	74.5442	67.6783	72.5185	75.0063	69.7146	70.3617	72.7765	73.997
ENSMUSG00000061013	8.07241	8.37233	6.55037	8.38832	8.76339	10.0122	6.59088	9.41008	6.87414	4.94687	8.52245	9.08439	5.64048	6.2094	6.95063	8.2167	9.26506
ENSMUSG00000061024	96.4514	90.2642	98.3815	92.9337	93.7683	92.9543	101.991	88.9185	88.0822	91.6023	92.7443	98.6752	86.1673	96.3867	91.2136	94.5759	105.251
ENSMUSG00000061028	55.811	48.1409	43.4592	49.8884	54.8338	50.2886	52.3919	48.5506	49.7502	53.0509	50.2574	46.675	53.2845	46.1471	58.813	47.4556	57.4434
ENSMUSG00000061032	167.572	175.819	175.978	163.683	167.882	170.549	182.981	177.837	191.777	188.663	173.332	183.567	177.495	180.637	184.673	186.133	179.248
ENSMUSG00000061039	0.417538	0	0.125969	0.220745	0.500765	0	0.335129	0.409134	0.116511	0	0.25066	0.313255	0.24002	0.141123	0.213865	0.503063	0.123534
ENSMUSG00000061046	5.28882	3.00881	4.28293	2.53857	3.25497	5.46121	5.92062	5.72788	4.07788	6.14094	3.88524	5.63858	3.48029	4.3748	3.95651	3.01838	4.6943
ENSMUSG00000061048	54.1408	49.0566	50.6394	53.6411	52.33	53.8157	46.9181	49.9144	53.595	48.4452	47.5001	47.6147	45.9639	48.5462	50.4723	52.4863	47.6842
ENSMUSG00000061062	79.4715	77.3132	78.9823	81.6757	79.2461	75.7743	85.7931	82.7814	83.8879	82.9027	81.59	71.7353	84.9672	74.3716	82.9798	87.03	87.5857
ENSMUSG00000061065	0	0	0	0	0	0	0.11171	0	0	0.341163	0	0	0	0	0	0	0
ENSMUSG00000061079	37.8568	35.9749	42.9553	33.5533	41.5635	37.432	40.3272	39.5496	37.4	33.7752	33.7138	36.4942	39.7234	38.1031	41.4899	38.2328	42.2487
ENSMUSG00000061080	0.139179	0	0.125969	0.110373	0	0	0.335129	0.136378	0	0	0.501321	0	0	0	0	0.503063	0
ENSMUSG00000061082	3.20113	0.654088	2.51937	0.551863	1.00153	2.61683	1.1171	1.36378	1.16511	0.511745	2.13061	1.25302	1.68014	1.83459	1.71092	1.84457	0.864739
ENSMUSG00000061086	4.0362	5.10189	3.40115	4.52528	2.50383	3.29948	4.02155	3.13669	5.70903	3.92338	3.25859	4.54219	5.64048	3.1047	3.63571	4.02451	2.96482
ENSMUSG00000061099	0.278359	1.17736	1.13372	0.662236	1.25191	0.455101	0.558549	1.90929	1.16511	1.02349	0.25066	1.56627	0.24002	0.705613	0.641596	1.17381	1.35888
ENSMUSG00000061104	16.284	15.8289	15.872	15.7833	13.0199	18.3178	14.2988	16.229	16.195	18.9346	17.6716	17.229	19.4416	13.9711	17.7508	16.9365	17.2948
ENSMUSG00000061111	14.6138	18.0528	15.4941	12.9136	17.1512	16.0423	13.7403	19.5021	17.9427	16.0347	21.9328	15.0362	20.0417	21.4506	17.8578	21.464	20.2596
ENSMUSG00000061115	0	0	0	0	0	0	0	0	0	0	0.25066	0	0	0	0	0	0
ENSMUSG00000061118	3.47949	2.2239	2.3934	3.09043	2.00306	2.61683	2.12249	2.86394	2.91277	2.72931	3.13326	2.03616	3.72031	2.25796	1.49706	3.35376	2.84129
ENSMUSG00000061119	9.32502	12.166	13.9825	11.0373	12.8947	12.8566	10.389	15.8198	10.3695	12.7936	12.2824	10.1808	9.36079	11.4309	12.2973	11.5705	11.9828
ENSMUSG00000061126	1.94851	1.04654	2.14147	1.54522	1.62749	1.47908	2.3459	0.954646	1.16511	1.19407	1.00264	1.7229	0.720061	0.141123	1.92479	2.51532	1.35888
ENSMUSG00000061130	64.5793	67.7635	67.1413	59.1597	59.4659	65.6483	59.653	61.7792	55.3427	58.8507	54.644	56.3858	59.765	55.0378	63.8388	59.1938	65.226
ENSMUSG00000061132	0.556718	0.523271	0.503874	0.882981	0	0.22755	0.11171	0.409134	0.233022	0.511745	0.375991	0.313255	0.12001	0.282245	0.320798	0	0
ENSMUSG00000061136	294.643	308.86	307.993	316.549	317.11	283.755	342.726	309.169	294.54	305.171	314.704	307.929	318.027	322.465	315.665	305.695	305.006
ENSMUSG00000061143	13.222	12.4277	10.7073	10.7061	12.5191	12.1739	11.5061	13.7742	10.0199	11.2584	12.6584	15.976	11.761	10.1608	13.2597	7.71364	15.3182
ENSMUSG00000061165	0.139179	0.130818	0	0.331118	0	0	0.446839	0	0	0	0	0	0.12001	0	0	0	0
ENSMUSG00000061167	0	0	0	0.220745	0	0	0	0	0	0	0	0	0	0	0	0	0
ENSMUSG00000061171	0	0	0	0	0	0	0	0	0	0.341163	0	0	0	0	0	0	0
ENSMUSG00000061175	67.9196	68.156	65.3777	64.568	62.4705	62.235	61.1052	65.1887	61.6343	54.5861	57.7772	64.3738	56.6448	63.0818	59.9893	53.6601	64.6084
ENSMUSG00000061186	228.393	237.172	248.158	238.626	252.511	247.802	227.664	236.752	237.915	245.638	256.551	237.76	240.5	250.352	243.486	236.607	251.145
ENSMUSG00000061207	8.48995	8.24151	7.05424	7.94683	9.01377	7.85049	6.59088	8.45544	7.57321	5.97036	7.8958	8.92776	6.96059	6.63276	6.5229	7.04289	5.4355
ENSMUSG00000061232	14.8922	14.7824	13.6046	12.3617	12.8947	18.8867	14.2988	15.8198	14.4474	16.8876	18.5489	13.7832	14.6412	15.5235	17.2162	15.9303	14.7006
ENSMUSG00000061242	0	0	0	0.110373	0.250383	0.113775	0	0.136378	0	0.511745	0	0	0.24002	0.141123	0.320798	0.335376	0.123534
ENSMUSG00000061244	43.0064	48.795	47.2382	48.4536	55.4597	49.7198	60.9935	52.6419	51.0318	52.8803	58.1532	44.3255	57.1248	51.9331	58.1714	50.3063	53.2432
ENSMUSG00000061259	1.39179	0.915724	0.755812	0.44149	1.25191	2.50305	0.335129	0.954646	1.16511	0.852908	3.25859	1.40965	3.84032	1.83459	1.28319	1.67688	1.35888
ENSMUSG00000061272	0	0	0.251937	0.110373	0	0	0.11171	0	0.116511	0.170582	0	0	0.12001	0	0.320798	0	0.123534
ENSMUSG00000061273	21.1553	18.9686	19.7771	16.887	26.165	18.8867	17.8736	20.0476	18.6417	17.7405	20.3035	19.2652	23.162	23.1441	23.7391	20.4579	22.2362
ENSMUSG00000061286	34.2381	32.966	30.9883	30.2421	29.42	35.8392	29.9382	29.4576	27.6131	26.6107	28.1993	32.5785	30.9626	32.176	27.3748	30.3515	31.6247
ENSMUSG00000061288	22.2687	16.6138	21.6666	19.8671	17.9024	22.6413	17.2033	19.0929	19.2243	17.0582	14.789	19.1085	16.6814	15.3824	21.4935	21.464	19.6419
ENSMUSG00000061298	0.417538	0	0.125969	0	0	0	0	0	0	0.341163	0	0	0	0	0	0	0
ENSMUSG00000061305	0	0	0	0	0	0	0	0.272756	0	0	0	0	0	0	0	0	0
ENSMUSG00000061306	120.39	104.131	111.482	115.781	106.413	109.566	100.874	105.147	107.773	108.49	108.285	119.663	111.609	116.567	108.216	114.028	126.005
ENSMUSG00000061311	0	0	0	0	0	0	0	0	0.116511	0	0.12533	0	0	0	0	0	0
ENSMUSG00000061313	68.0587	62.4	72.6839	61.4775	67.4781	72.7024	72.9465	64.5068	72.5863	69.0856	66.425	63.5907	69.6059	64.2108	61.9141	67.5782	64.8554
ENSMUSG00000061315	107.307	98.8981	110.978	106.289	108.666	108.997	102.773	89.8731	104.161	104.396	96.5043	103.061	99.0084	107.112	101.693	99.4389	104.881
ENSMUSG00000061322	0.695897	0.523271	0.629843	0.44149	1.25191	0.796426	0.893678	1.2274	1.86417	1.36465	0.501321	0.783137	1.2001	0.987858	0.427731	0.167688	1.11181
ENSMUSG00000061330	27.4184	26.8176	29.0987	30.1317	29.5451	32.5397	25.4698	30.0032	29.2442	27.6342	24.69	28.9761	33.2428	24.5553	29.8342	34.376	25.448
ENSMUSG00000061353	4.7321	4.57862	3.90503	5.40826	5.63361	5.68876	5.6972	3.13669	7.57321	5.45861	3.38392	3.4458	3.84032	4.23368	4.06344	4.35988	6.05317
ENSMUSG00000061356	5.14964	3.27044	3.40115	4.08379	3.75574	4.09591	1.56394	3.54583	3.72835	3.92338	2.88259	4.22894	2.88024	5.08041	3.10105	3.18607	2.10008
ENSMUSG00000061360	33.4031	37.8063	34.7673	40.6171	33.5513	36.7494	41.3326	38.0495	35.8854	41.6219	35.8444	36.4942	37.3232	36.1274	40.7414	34.376	37.1838
ENSMUSG00000061371	5.428	4.18616	4.4089	4.4149	3.12978	5.68876	3.90984	7.50079	4.3109	5.79978	5.51453	4.54219	3.36028	4.65705	4.70504	3.18607	4.94137
ENSMUSG00000061374	55.2542	55.4667	53.4107	60.3738	66.2262	54.7259	59.9881	54.1421	49.4006	49.2981	48.3775	55.6027	53.1645	52.921	50.0445	54.1632	51.6373
ENSMUSG00000061376	0	0	0.125969	0	0.125191	0.341326	0	0	0.233022	0.511745	0.375991	0.156627	0.12001	0.705613	0	0.167688	0.123534
ENSMUSG00000061387	0	0	0	0	0	0.113775	0.446839	0	0	0	0	0	0	0	0	0	0
ENSMUSG00000061388	0	0.130818	0	0	0	0	0.446839	0	0.116511	0	0.501321	0	0.24002	0	0.213865	0	0
ENSMUSG00000061390	2.64441	2.35472	2.64534	1.43484	0.876339	1.59285	3.57471	2.31843	3.49533	2.21756	3.00792	1.7229	2.04017	1.69347	1.39013	2.51532	1.97655
ENSMUSG00000061393	35.0732	30.873	33.0038	34.8777	31.0474	33.4499	30.3851	28.9121	30.6424	25.7578	31.7085	30.0725	32.4027	28.0834	28.7649	34.0406	27.4246
ENSMUSG00000061397	0.835077	0.784906	0.251937	0.220745	0.625956	0.682651	0.558549	0.272756	0.116511	0.341163	0.375991	0.783137	0.720061	0	0.534664	0.335376	0
ENSMUSG00000061410	80.3065	80.4529	77.2188	85.6491	85.756	87.6069	72.8348	85.509	76.6642	74.8853	75.8248	83.1691	80.5268	83.2623	69.7201	77.4718	75.1088
ENSMUSG00000061411	16.5624	16.483	12.093	19.7567	14.5222	15.4734	21.56	18.411	15.6125	15.1818	17.4209	16.9158	16.9214	17.9226	17.2162	13.9181	17.7889
ENSMUSG00000061414	0	0.261635	0.503874	0	0.500765	0.341326	0.335129	0.136378	0.466044	0	0.12533	0.156627	0.24002	0.141123	0.213865	0.335376	0.247068
ENSMUSG00000061436	45.9292	38.0679	42.9553	47.2395	40.4368	41.0728	45.9127	43.641	44.6237	35.9927	41.1083	47.1448	39.1233	35.5629	37.6403	35.5498	40.3957
ENSMUSG00000061451	2.92277	4.31698	2.64534	4.85639	2.50383	1.93418	3.68642	4.22772	3.61184	4.09396	3.38392	4.69882	2.16018	3.81031	3.31491	1.84457	2.96482
ENSMUSG00000061455	5.01046	5.49434	7.18021	5.40826	7.01071	8.64692	6.70258	6.68252	5.70903	5.62919	6.26651	5.32533	5.76049	6.35052	4.91891	4.52757	5.0649
ENSMUSG00000061458	114.684	107.925	109.341	116.553	116.178	108.883	113.609	114.967	113.715	110.878	114.552	110.109	119.89	112.334	121.262	113.022	118.84
ENSMUSG00000061461	6.81979	4.05535	4.78681	5.29789	5.63361	5.46121	4.5801	6.95528	4.54393	4.09396	5.51453	4.07231	4.6804	3.52807	3.95651	5.36601	5.68257
ENSMUSG00000061462	9.18584	7.97988	6.29843	6.29124	7.76186	7.73671	5.25036	7.77355	6.99065	9.04083	8.27179	10.494	6.72057	7.90287	7.80609	7.21058	5.92964
ENSMUSG00000061469	4.87128	3.66289	3.14921	4.74602	3.38016	6.14386	3.68642	5.18236	4.77695	3.41163	3.50925	3.4458	3.84032	4.09256	3.20798	2.01225	1.23534
ENSMUSG00000061474	0.139179	0	0.251937	0	0	0.113775	0.11171	0.136378	0.466044	0.341163	0.12533	0.156627	0	0.141123	0	0.335376	0.617671
ENSMUSG00000061477	12.8045	15.5673	10.8333	9.49204	13.8962	10.126	10.5007	9.00095	11.8841	15.0112	10.4024	14.5663	9.60081	11.7132	12.9389	13.0796	11.9828
ENSMUSG00000061479	78.0797	74.3044	83.6431	73.9496	76.1163	78.6187	72.0528	71.4621	73.9844	72.3266	78.582	84.5788	84.9672	78.0408	73.5697	74.9565	71.7734
ENSMUSG00000061482	225.888	202.375	205.329	210.039	206.065	195.011	186.332	214.113	199.001	213.739	210.68	213.483	203.057	224.103	202.851	206.256	189.007
ENSMUSG00000061486	0.835077	0.523271	1.25969	0.993353	0.751148	1.25153	0.558549	1.50016	1.63115	1.19407	0.12533	1.87953	0.840071	0.846736	0.748529	0.838439	0.494137
ENSMUSG00000061488	0.695897	1.17736	1.51162	0.882981	0.876339	0	1.00539	0.818268	0.815576	1.19407	2.38127	0.313255	1.32011	0.987858	0.534664	1.67688	1.72948
ENSMUSG00000061490	0.139179	0.392453	0.125969	0.110373	0.125191	0	0	0	0	0	0	0	0	0	0	0.167688	0.247068
ENSMUSG00000061510	0	0	0	0	0.250383	0	0	0	0.466044	0	0.25066	0.156627	0.24002	0	0.106933	0	0.864739
ENSMUSG00000061517	21.1553	22.1082	20.7848	22.516	30.4215	26.2821	24.4644	22.366	27.0305	15.1818	21.5568	21.9278	16.4414	22.2974	19.8895	19.4518	21.8655
ENSMUSG00000061518	43.5632	40.6843	43.0813	36.3126	33.9268	40.2764	42.2263	48.5506	34.3707	40.9396	40.3563	45.1087	46.5639	41.9134	35.9294	48.9648	39.1603
ENSMUSG00000061520	0.139179	0	0.251937	0.772608	0.375574	0.113775	0.223419	0	0.349533	0.511745	0.25066	0	0.12001	0.282245	0.427731	0	0.123534
ENSMUSG00000061524	22.6862	24.3321	22.5484	26.2687	27.1665	22.0724	23.2356	26.0482	16.7776	21.6639	15.9169	19.5784	19.8017	16.3702	19.2479	15.9303	14.7006
ENSMUSG00000061525	0.139179	0.261635	0	0.110373	0.125191	0	0	0.136378	0	0	0	0	0	0	0	0	0.123534
ENSMUSG00000061527	0	0.261635	0.377906	0.220745	0	0.568876	0.11171	0.272756	0.116511	0	0.375991	0	0.12001	0.282245	0.534664	0.335376	0.123534
ENSMUSG00000061533	42.0322	38.9837	42.9553	36.9748	37.6826	40.504	39.8804	42.9591	39.2642	40.9396	38.4764	38.3737	36.4831	36.5508	37.6403	37.7298	40.1486
ENSMUSG00000061536	8.48995	7.97988	5.79456	6.40161	9.38935	7.73671	6.59088	7.63717	7.57321	6.4821	8.64778	9.08439	8.40071	7.05613	10.6933	8.2167	10.0063
ENSMUSG00000061540	0.278359	0	0.125969	0.110373	0	0	0	0	0	0	0.25066	0	0	0.141123	0	0	0
ENSMUSG00000061544	33.5422	28.6491	34.8933	28.2554	39.8108	30.9469	34.1832	32.458	30.1763	31.2164	32.3352	25.0604	26.7623	31.8937	34.0046	32.5314	32.613
ENSMUSG00000061549	0	0	0	0	0	0	0	0	0	0	0	0	0	0	0	0	0.247068
ENSMUSG00000061559	38.2743	37.1522	44.3409	37.4163	39.5604	41.528	31.7256	38.0495	33.0891	36.1633	36.2204	39.1568	39.0033	36.5508	33.6838	41.922	38.5427
ENSMUSG00000061576	3.34031	3.00881	1.51162	1.76596	3.12978	4.55101	3.463	1.77291	1.39813	2.72931	2.25594	2.03616	2.04017	4.09256	2.67332	1.67688	2.84129
ENSMUSG00000061577	0.974256	0.784906	0.377906	0	0.500765	0.910202	0.446839	0.272756	0.116511	0.682326	0	0.469882	0.24002	0.141123	0.748529	0.167688	0.494137
ENSMUSG00000061578	4.0362	2.61635	2.77131	2.31782	2.00306	2.50305	2.56932	2.86394	2.91277	5.11745	2.25594	1.40965	2.04017	2.39908	2.13865	2.34763	3.08835
ENSMUSG00000061584	0	0	0	0	0	0.113775	0	0	0	0	0.12533	0	0	0	0	0	0
ENSMUSG00000061589	213.223	231.547	214.65	220.856	236.236	213.215	196.944	219.569	205.875	225.679	211.432	214.266	213.378	205.333	202.317	194.35	213.096
ENSMUSG00000061601	7.37651	7.71824	5.29068	7.39496	6.38476	5.46121	7.48455	5.86425	4.77695	6.4821	4.26123	3.28917	6.00051	5.92715	4.91891	6.70751	6.05317
ENSMUSG00000061603	0.695897	0.523271	0	0	0.625956	0.455101	0.781968	0.409134	0.582555	0.511745	0.375991	0	0.36003	0	0.427731	0	0
ENSMUSG00000061607	210.161	223.437	203.313	211.032	220.086	194.783	210.573	211.931	193.991	208.28	208.549	204.712	198.257	218.458	189.806	190.829	203.214
ENSMUSG00000061613	21.8512	19.6226	25.0678	21.7434	20.9069	25.7132	21.0014	22.366	21.5545	20.4698	24.3141	23.6507	23.762	20.3217	24.8084	23.644	20.3831
ENSMUSG00000061614	0.278359	0	0	0	0	0	0	0	0	0	0	0	0	0	0	0	0
ENSMUSG00000061615	6.81979	9.15724	7.18021	8.0572	9.01377	6.82651	6.14404	6.95528	8.03925	8.3585	6.76783	7.51811	6.24053	9.17297	9.19622	8.04901	6.42378
ENSMUSG00000061619	0	0.392453	0	0	0.375574	0.113775	0.11171	0	0.233022	0.170582	0	0	0.12001	0	0.213865	0	0.123534
ENSMUSG00000061633	0.835077	3.00881	1.51162	2.20745	1.75268	1.47908	2.01078	1.77291	2.79626	1.53523	2.00528	2.50604	1.80015	3.1047	1.39013	2.85069	1.85301
ENSMUSG00000061650	26.5833	24.8554	24.9418	24.3923	26.4154	26.6234	22.4537	29.7304	22.4866	26.7813	23.9381	26.9399	25.6822	22.1563	20.745	28.1716	26.9304
ENSMUSG00000061654	0	0	0.629843	0.662236	0.250383	0.113775	0.335129	0.136378	0.815576	0.170582	0.501321	1.09639	0.24002	0.56449	0.106933	0.167688	0.617671
ENSMUSG00000061665	81.0024	84.9007	92.7129	82.5587	84.0034	82.487	86.1282	94.9191	93.7913	94.3316	86.9792	86.145	80.0468	83.8268	90.8928	80.8255	83.262
ENSMUSG00000061666	4.87128	1.83145	3.40115	2.09708	3.12978	2.7306	3.68642	1.77291	2.21371	3.7528	2.25594	2.81929	3.12026	2.25796	2.35252	2.01225	2.22362
ENSMUSG00000061669	0.974256	0.261635	0.125969	0.331118	0.375574	0.910202	0.335129	0.136378	0.233022	1.02349	0.12533	0.313255	0.720061	0.56449	0.320798	0.670751	0.247068
ENSMUSG00000061684	0	0.261635	0.125969	0.110373	0	0.682651	0.558549	0.136378	0.582555	0.341163	0.626651	0.313255	0.36003	0	0.213865	0.335376	0.123534
ENSMUSG00000061689	52.8882	50.1032	61.7246	52.6477	60.3422	58.708	60.5467	67.9162	60.2361	61.58	57.5266	67.1931	58.685	62.5173	60.7378	59.1938	67.0791
ENSMUSG00000061701	0	0.130818	0	0	0	0.113775	0	0.272756	0	0	0	0	0.36003	0	0	0.503063	0
ENSMUSG00000061702	3.75785	3.00881	2.77131	3.97341	3.63055	2.95816	3.12787	3.00032	4.3109	3.58221	3.25859	3.4458	3.00025	4.3748	4.27731	2.34763	3.08835
ENSMUSG00000061718	0.556718	1.56981	0.377906	0.882981	0.751148	0.910202	0.893678	0.545512	0.116511	0.341163	1.00264	0.469882	0.720061	0.56449	0.213865	0.167688	0.370603
ENSMUSG00000061723	2.64441	3.00881	4.91278	2.4282	4.00612	3.07193	2.68103	2.4548	2.21371	3.41163	5.13854	6.42172	2.4002	1.97572	3.52878	3.18607	3.82956
ENSMUSG00000061724	0.139179	0.523271	0	0.220745	0.125191	0.22755	0	0	0	0	0.12533	0	0	0	0.106933	0.167688	0.247068
ENSMUSG00000061728	0.974256	1.56981	1.00775	0.551863	1.62749	0.568876	0.781968	2.04567	1.51464	1.70582	1.00264	1.87953	0.36003	0.705613	1.71092	1.3415	0.370603
ENSMUSG00000061731	54.28	53.8969	53.0328	51.8751	52.0796	59.2769	54.7378	53.7329	58.0224	54.245	53.516	52.4702	57.0048	53.6266	51.9693	51.3125	53.8609
ENSMUSG00000061740	0.417538	0.392453	0.377906	0.772608	0.125191	0.22755	0.558549	0.136378	0	0.341163	0.501321	0.156627	0.600051	0.423368	0.641596	0	0.247068
ENSMUSG00000061742	0	0	0.251937	0	0	0.455101	0	0	0	0	0.12533	0	0	0.282245	0	0.335376	0
ENSMUSG00000061751	18.7892	14.9132	10.9593	17.6596	20.0306	19.4556	18.097	13.5014	17.2436	13.3054	18.7995	18.482	15.6013	15.9469	15.5052	15.0919	16.3065
ENSMUSG00000061755	216.563	230.632	213.895	212.136	222.34	227.55	211.02	221.069	217.759	233.697	222.085	222.724	225.859	233.558	228.515	213.299	196.913
ENSMUSG00000061758	9.60338	8.11069	8.94377	10.9269	7.88705	7.28161	10.389	9.68284	8.15576	10.2349	8.77311	10.494	10.6809	11.4309	11.4418	9.89358	13.0946
ENSMUSG00000061759	27.0008	27.2101	23.1782	23.2886	26.7909	29.2402	26.2518	28.2302	27.6131	23.1991	23.3114	23.964	30.0025	26.6722	25.9847	28.6746	27.5481
ENSMUSG00000061762	0.278359	0	0.251937	0	0	0	0	0	0	0	0	0	0	0	0.106933	0	0
ENSMUSG00000061778	8.76831	14.7824	11.841	14.2381	11.768	11.4913	12.5115	12.0013	10.8355	12.4525	11.1544	9.55427	12.241	12.8422	13.9013	10.8997	10.0063
ENSMUSG00000061780	0.417538	0.523271	0.377906	0.772608	0.125191	0.113775	0.335129	0.545512	0.116511	0.170582	0.626651	0.156627	0.36003	0	0.106933	0.503063	0
ENSMUSG00000061787	15.5881	16.0906	15.6201	13.6862	14.8978	17.0663	18.3204	18.9565	18.0592	14.67	15.7916	18.7953	19.6817	16.7936	14.9706	18.278	13.0946
ENSMUSG00000061802	0.139179	0	0	0	0	0	0	0	0	0	0	0	0	0	0	0.167688	0
ENSMUSG00000061815	0.139179	0.523271	0.377906	0.110373	0.751148	0.22755	0.11171	0.68189	0	0.511745	0.877311	0.626509	0	0.705613	0.106933	0.167688	0.494137
ENSMUSG00000061816	0.139179	0.130818	0	0	0.125191	0	0	0	0	0	0	0.156627	0	0	0.320798	0	0.247068
ENSMUSG00000061838	16.0056	16.2214	16.3759	17.2181	11.8932	16.3836	13.6286	12.1376	17.3601	11.5996	12.533	15.8194	13.0811	14.8179	11.6557	14.2535	15.0712
ENSMUSG00000061843	0.278359	0.130818	0	0	0	0.113775	0.11171	0.272756	0.233022	0	0	0.313255	0.12001	0.141123	0.213865	0.167688	0
ENSMUSG00000061847	0	0.130818	0	0	0	0	0.11171	0	0	0.341163	0.12533	0.156627	0	0	0	0	0
ENSMUSG00000061848	50.5221	46.9635	48.4979	53.6411	56.2109	48.1269	47.4766	49.778	46.2548	40.769	42.4869	44.7954	45.8439	45.1592	53.4664	42.5927	49.2901
ENSMUSG00000061852	0	0	0	0.110373	0.125191	0	0	0	0	0	0	0	0	0	0	0	0
ENSMUSG00000061859	57.2028	75.2201	67.0153	57.173	74.8644	67.9238	66.3556	67.2344	77.1302	80.6851	77.5794	70.3257	74.8863	71.9725	79.558	67.9136	81.409
ENSMUSG00000061864	0	0.130818	0	0	0	0	0	0	0	0	0.12533	0.156627	0	0	0	0	0
ENSMUSG00000061877	0	0	0.125969	0	0.751148	0	0.335129	0	0.116511	0	0.25066	0.156627	0	0	0	0	0.123534
ENSMUSG00000061878	1.80933	1.43899	2.0155	1.32447	1.00153	1.25153	1.00539	2.31843	0.699065	1.02349	0.877311	1.7229	1.2001	0.56449	0.748529	1.84457	0.988273
ENSMUSG00000061882	0	1.30818	0.755812	0.662236	1.5023	0.910202	1.22881	1.63654	0.116511	1.53523	1.00264	0.783137	0.840071	1.12898	1.60399	2.683	1.23534
ENSMUSG00000061887	122.339	120.745	114.128	119.092	118.807	106.38	124.445	112.785	132.24	121.966	129.215	128.278	124.691	131.244	129.068	130.293	141.076
ENSMUSG00000061894	20.5986	22.3698	20.7848	18.5426	21.6581	19.7969	18.2087	19.6384	15.496	14.67	18.1729	19.1085	15.1213	16.2291	17.3231	16.098	17.1712
ENSMUSG00000061897	23.7997	19.4918	20.6589	18.9841	20.281	16.8387	19.4375	18.2747	20.2729	17.7405	20.3035	21.1447	22.5619	16.2291	18.3924	18.4457	21.1243
ENSMUSG00000061898	11.9694	15.3057	11.0852	18.1011	13.5207	12.629	11.7295	12.6832	10.3695	10.2349	13.1597	14.0965	11.521	11.5721	15.826	13.9181	9.3886
ENSMUSG00000061904	220.46	201.459	208.1	212.688	221.213	215.945	217.387	216.023	209.137	220.391	211.432	215.519	204.257	209.708	204.669	243.147	215.444
ENSMUSG00000061911	0	0.130818	0.503874	0.220745	0	0.568876	0.558549	0.136378	0.116511	0.341163	0.501321	0.313255	0	0.56449	0.106933	0.670751	0.123534
ENSMUSG00000061923	0	0	0	0.110373	0	0	0	0	0	0	0	0	0	0.282245	0	0	0
ENSMUSG00000061928	0	0.130818	0	0.110373	0	0.113775	0	0	0	0	0	0	0	0.423368	0.213865	0	0
ENSMUSG00000061937	0	0	0	0	0	0	0	0.136378	0	0	0	0.156627	0	0	0	0	0
ENSMUSG00000061947	0.139179	0	0.503874	0.220745	0.125191	0.682651	0.11171	0.136378	0.349533	0.170582	0.12533	0.156627	0	0.423368	0	0	0.123534
ENSMUSG00000061950	95.8946	95.8893	92.5869	98.2316	98.5255	98.3018	97.746	93.0098	110.569	104.737	98.0082	97.8921	93.4879	97.3746	92.0691	92.5637	95.739
ENSMUSG00000061959	0	0	0	0	0	0	0	0	0	0	0	0	0	0	0.320798	0	0
ENSMUSG00000061961	0	0.261635	0	0	0.375574	0	0	0	0	0.170582	0	0	0.12001	0	0.320798	0.167688	0
ENSMUSG00000061972	0	0.130818	0.251937	0.110373	0	0	0	0.136378	0	0.341163	0.501321	0	0	0.141123	0.213865	0	0.247068
ENSMUSG00000061974	0.139179	0	0	0	0	0	0	0	0.116511	0	0	0	0	0	0	0	0
ENSMUSG00000061979	18.5109	16.2214	17.8875	16.2248	16.9008	15.701	15.0808	17.0473	17.3601	15.8641	19.4262	17.6989	16.4414	17.9226	17.537	14.9242	21.3714
ENSMUSG00000061981	63.7442	60.4378	62.7324	70.0866	58.5895	68.1513	67.361	62.1884	69.9065	63.9681	74.8221	71.5787	68.5258	69.9968	74.9599	69.4228	65.8437
ENSMUSG00000061983	7.79405	8.37233	7.55812	8.27795	6.50995	7.05406	5.25036	9.00095	6.52461	7.16443	5.76519	8.6145	6.12052	5.50378	7.37836	6.53982	6.42378
ENSMUSG00000061988	0	0.261635	0.125969	0	0.125191	0.113775	0	0	0.116511	0	0.12533	0	0.12001	0	0.106933	0	0
ENSMUSG00000061991	10.4385	11.2503	9.82555	15.121	10.8916	10.0122	11.0593	10.092	12.0006	12.2819	9.39977	10.0242	10.2009	12.1365	12.1903	11.9058	13.0946
ENSMUSG00000061992	47.0427	50.4956	58.9533	61.4775	59.0903	61.0973	55.6315	54.824	53.9446	49.9804	58.6545	54.1931	54.0046	55.6023	57.209	62.2122	66.9555
ENSMUSG00000062006	20.4594	20.6692	17.1317	18.4322	17.5268	17.5214	19.8843	22.366	17.0106	15.0112	18.7995	17.6989	17.0414	16.5113	20.5311	15.595	13.8358
ENSMUSG00000062007	0.556718	0	0.251937	0.220745	0.125191	0	0.223419	0	0	0.170582	0	0.313255	0	0.141123	0	0.335376	0
ENSMUSG00000062012	18.65	16.483	13.1007	16.2248	14.6474	15.701	18.7672	15.138	18.2922	17.2287	15.5409	14.723	20.0417	14.1123	20.5311	11.7381	17.9125
ENSMUSG00000062014	45.3725	48.0101	50.8913	39.6238	41.0627	46.6478	49.1523	51.4145	52.4299	53.2215	51.2601	47.6147	52.0844	53.6266	52.1832	47.4556	52.8726
ENSMUSG00000062017	0.139179	0.261635	0	0.110373	0	0	0	0.272756	0	0	0.375991	0	0	0.282245	0.320798	0	0.247068
ENSMUSG00000062028	0	0	0	0.220745	0	0	0	0	0	0	0	0	0.12001	0	0.213865	0	0.123534
ENSMUSG00000062031	8.90748	12.166	9.69958	10.5958	8.51301	10.8086	8.48994	10.5011	5.82555	5.62919	8.27179	9.24101	10.4409	8.04399	10.2655	7.54595	11.8593
ENSMUSG00000062036	0	0	0	0	0	0.113775	0.11171	0	0	0	0	0	0	0	0.106933	0.167688	0
ENSMUSG00000062038	0.139179	0	0	0	0	0	0	0	0	0	0	0.156627	0	0	0	0.167688	0
ENSMUSG00000062040	10.856	9.54969	11.0852	9.49204	11.142	10.126	8.93678	10.092	11.7676	11.0878	12.533	11.2772	11.881	9.73746	9.30315	9.39052	9.88273
ENSMUSG00000062044	24.6348	31.2654	25.4457	18.9841	29.1696	24.2341	21.56	25.0936	21.7875	25.5872	25.9434	28.6628	24.9621	20.1805	21.8143	22.1348	25.3245
ENSMUSG00000062054	3.75785	3.13962	4.4089	3.20081	2.8794	5.68876	5.58549	4.3641	4.07788	2.89989	3.50925	4.07231	4.08034	4.3748	2.56639	3.18607	3.58249
ENSMUSG00000062064	2.36605	0.915724	0.629843	0.331118	0.500765	0.682651	0.781968	0.545512	0.932087	1.02349	1.75462	0.313255	0	0.56449	0.213865	0.335376	1.11181
ENSMUSG00000062070	23.6605	19.6226	22.4224	21.3019	21.1573	20.9346	19.1024	22.366	22.1371	21.4933	18.9249	17.8555	22.2019	22.7207	21.4935	20.6256	19.7655
ENSMUSG00000062073	0.278359	0	0	0	0	0	0	0.136378	0	0	0	0	0.12001	0	0	0	0
ENSMUSG00000062074	0.556718	0.392453	0	0.220745	0	0.568876	0.11171	0.409134	0	0.341163	0.375991	0	0.36003	0.141123	0.534664	0.167688	0.247068
ENSMUSG00000062075	97.0081	94.9736	93.5947	101.212	94.0187	89.1998	91.7137	92.8734	84.9365	80.1734	86.7285	101.338	83.167	99.4914	89.8235	92.7314	91.4153
ENSMUSG00000062077	2.64441	2.2239	2.77131	2.75932	2.50383	2.50305	1.89907	0.954646	2.21371	0.852908	1.50396	1.56627	2.16018	2.25796	1.28319	1.50919	2.71775
ENSMUSG00000062078	216.007	208.916	218.933	220.966	241.995	209.574	233.25	221.069	217.176	206.063	215.317	211.134	198.977	212.954	226.377	206.088	223.967
ENSMUSG00000062081	1.80933	1.17736	2.0155	0.662236	1.75268	1.02398	0.335129	1.2274	1.16511	1.36465	1.75462	1.25302	0.840071	1.2701	0.962395	1.17381	0.741205
ENSMUSG00000062083	8.07241	9.28805	9.95152	10.4854	8.88858	9.32957	6.59088	10.7739	7.57321	5.28803	7.77047	9.7109	11.1609	7.33838	9.73088	10.3966	10.1298
ENSMUSG00000062093	53.3057	60.5686	56.9378	57.0626	58.0888	54.2708	54.9612	56.1877	66.1782	56.8037	57.6519	66.0967	58.3249	61.2472	61.9141	70.7643	62.2612
ENSMUSG00000062098	25.8874	23.8088	25.5716	30.794	27.0413	27.306	28.7094	28.2302	27.2636	25.5872	21.9328	26.3134	21.1218	31.047	29.5134	25.9916	29.5247
ENSMUSG00000062101	2.36605	3.92453	4.91278	4.74602	5.00765	3.64081	4.13326	3.68221	3.14579	3.24105	3.88524	2.97592	4.92042	3.81031	4.59811	4.35988	2.22362
ENSMUSG00000062103	0.139179	0.261635	0.125969	0.220745	0.375574	0.341326	0.11171	0.818268	0	0	0.25066	0.939764	0.24002	0.141123	0	0	0
ENSMUSG00000062110	14.4747	13.2126	11.5891	10.0439	11.768	12.5153	13.852	11.4558	10.486	15.0112	12.533	14.5663	14.0412	12.4188	12.1903	12.5766	14.2064
ENSMUSG00000062115	84.0644	91.3107	88.9338	91.1678	86.7576	90.2237	83.1121	95.3282	83.4218	87.1672	94.3736	93.5065	79.9268	90.3185	92.3899	88.2038	85.9798
ENSMUSG00000062116	6.1239	5.75598	7.55812	4.96677	9.01377	6.82651	7.37284	5.31874	6.17508	7.33501	6.14118	3.4458	6.36054	7.19725	11.0141	8.71977	8.52386
ENSMUSG00000062127	72.2341	59.9145	67.2672	75.4949	68.1041	68.0376	65.1268	76.5081	68.1589	66.1857	76.9527	78.4703	74.2863	71.1258	69.2924	67.9136	74.4911
ENSMUSG00000062128	0	0	0.125969	0	0	0	0	0	0	0	0	0.156627	0	0	0	0	0
ENSMUSG00000062132	0.974256	1.43899	0.251937	1.65559	0.500765	0.682651	0.781968	0.272756	0.932087	0.682326	1.00264	0.156627	0.600051	0.705613	0.748529	0.335376	0.864739
ENSMUSG00000062151	0.139179	0.130818	0.125969	0.220745	0.250383	0.22755	0.335129	0.136378	0.233022	0.341163	0.12533	0.469882	0	0.846736	0.213865	0.335376	0.123534
ENSMUSG00000062152	0	0.130818	0.377906	0.331118	0	0.455101	0	0.136378	0.116511	0.170582	0	0.156627	0.600051	0.141123	0.427731	0.335376	0.247068
ENSMUSG00000062154	0	0	0	0	0	0	0	0	0.233022	0	0	0	0	0	0	0	0.123534
ENSMUSG00000062157	6.68061	7.32579	5.66859	6.51198	5.7588	5.91631	6.926	5.45512	8.15576	6.4821	7.64514	6.26509	6.00051	5.6449	4.70504	6.20445	7.41205
ENSMUSG00000062168	0.139179	0.392453	0	0.331118	0.500765	0.341326	0	0.136378	0.466044	0.170582	0.877311	0.156627	0.24002	0.423368	0.320798	0.503063	0
ENSMUSG00000062169	20.0418	20.1459	27.8391	22.516	22.5344	22.8688	21.2249	23.1843	27.8461	21.1521	25.9434	21.7712	23.882	25.5432	24.3807	26.327	23.9656
ENSMUSG00000062170	33.9598	39.2453	37.4127	35.4296	42.0643	39.7075	39.5453	34.3673	39.2642	35.1398	41.6096	34.9279	39.4833	38.6676	41.5968	42.425	35.3308
ENSMUSG00000062175	5.98472	4.18616	4.15696	4.30453	3.00459	3.64081	5.25036	4.3641	4.54393	4.77629	4.63722	5.32533	4.32036	3.66919	2.13865	2.85069	5.0649
ENSMUSG00000062184	8.90748	7.97988	13.2267	8.0572	10.7665	10.6949	9.38362	12.5468	12.3502	12.1113	14.037	14.2531	10.2009	12.701	14.1151	16.2657	13.9594
ENSMUSG00000062190	21.5728	17.2679	19.5251	19.3152	15.8993	19.1142	20.6663	18.1383	20.3894	19.2757	26.194	18.3254	20.0417	23.2852	20.5311	21.1287	17.9125
ENSMUSG00000062198	11.4127	12.166	15.998	10.7061	13.8962	15.3597	12.9583	10.2284	11.4181	13.8171	13.7863	13.6266	12.8411	11.8543	11.2279	10.732	10.1298
ENSMUSG00000062202	27.9751	23.9396	26.2015	32.0081	25.539	30.8331	25.6932	33.0035	29.2442	29.1695	31.9592	32.5785	32.6428	31.4703	26.8401	32.5314	33.4778
ENSMUSG00000062203	287.127	275.371	286.453	302.642	279.803	281.48	295.361	297.44	295.705	304.318	318.464	286.785	291.625	301.015	303.261	307.707	305.994
ENSMUSG00000062204	0	0	0.125969	0	0	0	0.558549	0	0	0.170582	0.12533	0	0	0	0	0.167688	0
ENSMUSG00000062209	0	0.130818	0	0.110373	0.250383	0	0	0	0	0.341163	0.12533	0.156627	0	0.141123	0	0	0
ENSMUSG00000062210	6.1239	5.49434	5.66859	4.52528	5.50842	6.14386	6.03233	5.18236	5.59252	6.65268	8.14646	5.48196	6.24053	5.50378	4.91891	4.86295	4.3237
ENSMUSG00000062226	0.556718	0	0.503874	0.331118	0.125191	0.910202	0.670258	0.68189	0.466044	0.682326	0.12533	0	0.24002	0.423368	0.213865	0.838439	0.370603
ENSMUSG00000062232	59.0121	55.99	54.0405	59.1597	66.8521	62.5764	59.3179	61.5065	56.5078	54.245	56.2733	57.3256	54.2446	58.5659	51.9693	55.5047	52.3785
ENSMUSG00000062234	97.2864	100.86	102.035	105.406	110.794	108.2	107.912	100.101	104.51	102.69	93.1203	107.76	110.289	107.112	103.404	103.463	100.433
ENSMUSG00000062235	0.278359	0.392453	0	0.44149	0.250383	0.113775	0.223419	0.409134	0.116511	0.511745	0	0	0.24002	0.141123	0.213865	0.167688	0
ENSMUSG00000062248	11.6911	9.81132	10.8333	8.49869	8.51301	8.53314	8.48994	8.18268	10.6025	11.5996	8.14646	7.20486	11.0409	9.87858	5.8813	9.72589	4.07663
ENSMUSG00000062252	0.695897	0.392453	0	0.110373	0.375574	0.113775	0	0.272756	0.466044	0	0.12533	0	0	0	0.320798	0	0
ENSMUSG00000062257	0	0.261635	0	0.44149	0.125191	0.113775	0.11171	0.272756	0.233022	0.511745	0	0.313255	0.12001	0	0	0.503063	0.617671
ENSMUSG00000062270	17.5366	18.1837	17.0058	15.4522	14.5222	15.0183	16.533	13.365	12.0006	15.0112	17.0449	13.6266	15.3613	15.2412	12.725	13.7504	10.871
ENSMUSG00000062275	0.139179	0	0	0	0	0	0	0	0	0	0	0	0.12001	0	0	0	0
ENSMUSG00000062279	0.278359	0.654088	0.377906	0.44149	0.375574	0	0.223419	0.272756	0.116511	0.341163	0.501321	0.313255	0.36003	0.846736	0.641596	0.167688	0.370603
ENSMUSG00000062282	0	0	0	0	0	0	0	0	0	0	0	0.469882	0	0	0	0	0
ENSMUSG00000062284	51.6356	53.3736	59.4572	54.6344	56.5865	59.0493	64.6799	64.6432	60.0031	55.7802	58.5292	51.3738	59.8851	54.1911	61.4863	59.1938	64.3613
ENSMUSG00000062296	3.61867	4.57862	5.79456	4.63565	5.63361	5.34743	4.02155	3.40945	4.77695	5.45861	3.88524	4.38557	6.24053	4.51592	4.17038	2.51532	2.34715
ENSMUSG00000062300	118.72	113.288	116.773	114.236	123.188	108.883	121.764	121.649	129.56	139.536	119.44	147.856	132.371	126.022	129.709	125.934	144.164
ENSMUSG00000062309	31.037	35.3208	28.5949	36.3126	32.6749	28.7851	29.6031	29.7304	32.7396	28.146	26.8207	31.952	23.402	24.2731	29.9412	25.9916	22.7303
ENSMUSG00000062310	0.278359	0.261635	0.503874	0.993353	0.250383	0.22755	0.11171	0.954646	0.349533	0.511745	0.877311	0.626509	0.480041	0.282245	0.427731	0.670751	0.617671
ENSMUSG00000062312	22.9646	19.2302	21.1627	26.1583	25.7894	20.9346	21.2249	20.4567	22.2536	18.5934	23.0608	22.3977	19.5617	23.2852	21.1727	22.3025	19.2713
ENSMUSG00000062327	8.90748	7.71824	7.55812	8.27795	8.01224	8.98824	4.80352	9.81922	8.15576	4.43512	7.26915	11.9037	10.2009	6.49164	6.95063	9.05514	7.65912
ENSMUSG00000062328	6.95897	6.27925	4.91278	6.18087	10.2657	7.85049	5.80891	7.09166	8.97134	6.4821	8.52245	5.79521	6.24053	8.7496	9.73088	8.38439	7.65912
ENSMUSG00000062329	0	0	0.377906	0	0	0	0	0	0.349533	0	0.12533	0	0	0	0	0	0
ENSMUSG00000062342	0.556718	1.30818	0.251937	0.44149	0.375574	1.13775	0.223419	0.68189	0.699065	0.170582	0.375991	0.469882	0.480041	0	1.17626	0.167688	0.370603
ENSMUSG00000062345	0	0	0	0	0	0	0	0.272756	0.233022	0	0	0.156627	0	0.705613	0.106933	0	0.123534
ENSMUSG00000062352	7.51569	7.71824	8.8178	7.39496	7.38629	7.73671	6.70258	7.90992	7.92274	8.18792	11.6557	7.67474	5.64048	6.77389	6.30903	9.22283	8.89446
ENSMUSG00000062353	38.6919	40.5535	36.6569	42.4935	40.8124	42.3244	42.0029	39.4132	36.934	40.0867	34.9671	40.5665	41.2835	39.6555	42.987	36.7236	38.2956
ENSMUSG00000062365	0.835077	1.17736	1.00775	1.87633	0.625956	0.455101	1.45223	0.818268	0.815576	1.36465	0.375991	0.783137	0.840071	0.846736	0.855462	1.3415	0.370603
ENSMUSG00000062369	3.75785	3.13962	2.51937	1.98671	3.75574	2.7306	1.00539	1.2274	3.72835	3.41163	3.13326	1.25302	3.84032	2.11684	0.962395	1.17381	1.97655
ENSMUSG00000062372	0.139179	0.130818	0.629843	0.331118	0.876339	0.568876	0.11171	0.545512	0.116511	0.682326	0.501321	0.156627	0.12001	0.56449	0.962395	0.670751	0
ENSMUSG00000062373	17.2583	13.4742	14.9903	17.77	18.5283	15.1321	18.5438	17.1836	20.8555	19.4463	16.2929	18.7953	17.2815	17.4992	19.5687	19.6195	19.5184
ENSMUSG00000062376	3.89702	2.48554	2.64534	4.08379	2.50383	2.04795	2.01078	2.04567	1.98069	3.7528	2.25594	1.25302	3.48029	1.83459	2.56639	2.683	1.97655
ENSMUSG00000062380	59.0121	64.3623	60.4649	63.685	64.8491	64.6243	61.1052	66.8252	51.1483	63.7975	53.7667	65.6269	57.2448	57.578	59.7754	61.8768	62.1377
ENSMUSG00000062382	7.93323	10.3346	9.19571	11.4788	9.01377	8.64692	8.48994	6.8189	8.62181	6.65268	9.65043	8.6145	8.76074	8.60848	8.87542	9.05514	7.65912
ENSMUSG00000062393	7.37651	7.84906	6.29843	7.72608	8.88858	8.87447	7.81968	8.59181	6.75763	8.01734	10.7784	11.1205	5.04043	10.7253	8.98235	9.72589	7.28852
ENSMUSG00000062397	62.074	63.4466	57.8196	61.0361	60.7178	61.0973	63.5628	60.0063	60.4692	56.6331	66.6757	67.0365	67.5657	60.8238	67.2607	63.2183	63.6201
ENSMUSG00000062400	0.139179	0	0.125969	0.44149	0	0	0	0	0	0.170582	0.626651	0	0	0	0.106933	0	0
ENSMUSG00000062421	25.8874	24.8554	29.7286	26.8205	26.2902	31.9708	30.4968	29.594	29.4773	28.3165	31.7085	29.7592	29.6425	29.918	29.5134	31.5253	31.8718
ENSMUSG00000062432	0.278359	0.261635	0.88178	0.44149	0.250383	0.796426	0.558549	1.2274	0.699065	0.682326	0.25066	0.626509	0.36003	0.141123	0.427731	1.00613	0
ENSMUSG00000062438	0.417538	0.130818	0.251937	0.220745	0.125191	0.796426	0.670258	0	0	0.511745	0.501321	0.783137	0.12001	0	0.213865	0	0
ENSMUSG00000062444	12.387	14.3899	13.4786	16.2248	13.1451	13.8806	13.07	10.7739	9.67041	12.623	9.02377	10.9639	11.281	11.4309	11.5487	8.38439	9.63567
ENSMUSG00000062456	1.25262	2.74717	2.26743	2.4282	1.75268	2.2755	3.01616	1.77291	2.67975	1.70582	1.50396	2.03616	2.04017	2.82245	1.71092	1.3415	1.23534
ENSMUSG00000062458	1.67015	3.40126	1.76356	2.31782	0.876339	2.16173	1.34052	1.36378	0.815576	1.70582	2.13061	1.40965	1.32011	0.987858	0.641596	0.838439	2.22362
ENSMUSG00000062461	0	0	0	0	0.125191	0.341326	0.335129	0.136378	0	0.170582	0.12533	0.156627	0	0	0	0.503063	0.247068
ENSMUSG00000062464	0	0.392453	0	0.44149	0.625956	0	1.00539	0	0.116511	0	0.25066	0	0.36003	0.705613	0	0.503063	0
ENSMUSG00000062470	0.695897	0.784906	0.88178	0.331118	0.375574	0.341326	0.893678	0.818268	1.39813	1.36465	0.626651	0.939764	0.480041	0.423368	0.106933	0.503063	0.988273
ENSMUSG00000062472	0.556718	0.654088	0.629843	0	0.876339	0.341326	0.223419	0.68189	0.233022	0.170582	0.501321	0	0	0.56449	0.320798	0.335376	0.247068
ENSMUSG00000062477	0	0.130818	0	0	0.250383	0	0.446839	0	0	0	0	0	0	0.141123	0	0	0.123534
ENSMUSG00000062480	0.974256	1.30818	1.51162	0.882981	1.25191	2.16173	1.56394	0.818268	0.699065	0.852908	0.751981	0.313255	0.720061	0.56449	1.17626	0.670751	1.48241
ENSMUSG00000062510	21.4336	19.2302	18.6434	22.8471	16.1497	18.204	18.8789	22.2296	21.3215	21.4933	19.4262	22.3977	20.0417	22.7207	20.9588	25.8239	17.9125
ENSMUSG00000062515	0.139179	0	0	0.110373	0	0	0.11171	0	0	0	0	0	0	0	0	0	0.247068
ENSMUSG00000062518	43.424	36.4981	45.9785	37.6371	39.936	39.7075	44.2371	41.868	40.1963	36.675	40.607	36.1809	39.7234	40.0788	50.0445	36.8913	43.7311
ENSMUSG00000062519	6.95897	8.8956	8.8178	9.49204	8.76339	7.85049	10.5007	7.77355	7.22368	7.50559	8.52245	8.45788	10.8009	7.19725	7.48529	7.04289	9.51213
ENSMUSG00000062526	5.01046	4.57862	4.031	3.97341	4.63208	3.18571	6.03233	1.90929	4.77695	4.6057	4.01057	4.85545	6.24053	4.51592	6.41596	4.52757	3.45896
ENSMUSG00000062542	26.7225	25.3786	29.0987	30.5732	29.0444	25.4856	26.5869	23.457	25.8654	22.3462	23.9381	25.3736	23.282	26.8133	27.2678	24.6501	28.5364
ENSMUSG00000062546	0	0	0	0	0	0	0.11171	0.136378	0	0.170582	0	0	0	0.141123	0	0	0
ENSMUSG00000062554	5.70636	6.27925	4.031	3.42155	3.38016	5.00611	2.79274	6.00063	5.12648	8.69966	4.51189	5.32533	7.44063	5.50378	3.42185	6.20445	2.96482
ENSMUSG00000062563	0.139179	0.130818	0.251937	0	0	0	0.223419	0	0.116511	0	0.12533	0	0	0	0	0.167688	0.123534
ENSMUSG00000062580	36.0475	44.3472	35.7751	35.8711	35.4291	36.9769	35.3003	33.8217	40.4293	36.675	41.9856	35.3978	41.6435	35.8451	38.7097	36.8913	40.5192
ENSMUSG00000062585	0.417538	0.261635	0.377906	0	0	0.113775	0.335129	0.68189	0	0.170582	0.375991	0	0.480041	0	0.106933	0.167688	0.617671
ENSMUSG00000062588	1.25262	1.04654	2.0155	1.2141	1.12672	1.13775	1.1171	1.77291	0.233022	1.19407	1.75462	0.783137	1.2001	1.55235	0.962395	1.50919	0.741205
ENSMUSG00000062590	18.65	19.0994	16.2499	15.5625	15.3985	16.4974	18.7672	13.9106	17.0106	16.3758	17.0449	16.7591	17.5215	12.4188	16.3607	17.4395	15.8124
ENSMUSG00000062591	61.239	63.0541	64.4959	77.4816	66.2262	59.0493	76.8563	66.2797	63.615	59.1918	62.6651	64.2172	62.8853	68.5856	70.7895	70.5966	79.3089
ENSMUSG00000062598	0	0	0	0	0	0	0	0	0	0	0	0	0	0	0	0.335376	0
ENSMUSG00000062604	65.2752	60.5686	57.1897	58.4975	57.8384	51.9953	60.5467	51.96	50.0997	50.3216	44.8682	51.0605	49.6842	50.0985	47.3712	55.337	48.1783
ENSMUSG00000062608	0	0.130818	0	0	0	0	0.11171	0	0	0	0	0	0	0	0	0	0
ENSMUSG00000062609	0	0.130818	0.629843	0.331118	0.500765	0.341326	0.11171	0	0.233022	0	0	0.156627	0	0.141123	0	0.167688	0.247068
ENSMUSG00000062611	0.139179	0	0.503874	0	0	0.341326	0.11171	0.272756	0.233022	0	0.12533	0	0	0.141123	0	0	0.123534
ENSMUSG00000062619	1.25262	3.13962	0.755812	2.64894	3.25497	1.8204	2.56932	1.50016	1.86417	1.70582	1.37863	2.66267	2.4002	2.25796	1.92479	1.00613	2.47068
ENSMUSG00000062627	63.3266	65.6705	61.3467	67.548	70.6079	66.5585	58.7593	67.9162	64.7801	66.3563	71.5635	63.4341	59.165	58.1425	62.2349	57.3492	62.7554
ENSMUSG00000062638	0	0	0.377906	0	0	0.113775	0	0	0	0	0	0	0	0	0.534664	0	0
ENSMUSG00000062646	4.7321	5.10189	3.65309	3.6423	5.25803	4.32346	5.02694	3.68221	5.82555	3.58221	5.89052	4.07231	4.44038	4.79817	4.38424	6.8752	3.45896
ENSMUSG00000062647	32.0113	31.6579	30.7363	28.145	27.9177	34.929	25.023	29.594	29.4773	35.1398	31.0819	29.1327	32.1627	29.4946	24.9153	29.01	25.201
ENSMUSG00000062661	17.5366	20.8	18.1395	20.9708	22.0337	19.6831	21.8951	16.9109	23.3022	22.1756	22.4341	22.711	22.0819	26.1077	25.5569	22.1348	26.3128
ENSMUSG00000062683	1.39179	1.43899	1.38565	1.98671	2.75421	1.02398	2.45761	1.50016	1.74766	1.70582	0.626651	1.09639	2.28019	0.56449	0.534664	2.01225	1.60594
ENSMUSG00000062687	0.835077	0.261635	0.377906	0.220745	0.125191	0.341326	0.335129	0.136378	0	0.170582	0.25066	0.313255	0.36003	0.423368	0.534664	0.335376	0.123534
ENSMUSG00000062691	4.59292	5.23271	6.8023	3.75267	4.75727	3.64081	4.91523	4.77323	4.07788	5.79978	4.38656	5.01208	3.96033	5.08041	5.45357	5.19832	4.20016
ENSMUSG00000062704	0	0	0	0	0	0	0	0	0	0	0	0	0.12001	0	0	0.167688	0.247068
ENSMUSG00000062713	0.278359	0.392453	0.251937	0.551863	0.375574	0.113775	0.11171	0.136378	0.582555	0.170582	0.375991	0.313255	0.24002	0.282245	0.320798	0.838439	0
ENSMUSG00000062727	49.9654	52.8503	46.8603	54.193	50.4521	50.7437	48.482	44.732	47.7695	41.4513	41.8603	50.7473	48.1241	40.6433	46.1949	42.425	49.7843
ENSMUSG00000062729	7.65487	6.41006	8.06199	7.50534	8.6382	8.19181	8.37823	9.68284	7.57321	5.62919	9.5251	6.73498	5.04043	8.7496	9.08928	6.37214	8.52386
ENSMUSG00000062732	0	0	0	0	0	0	0	0	0.233022	0	0	0	0	0	0	0	0.123534
ENSMUSG00000062742	2.92277	4.4478	2.3934	2.86969	2.50383	4.43723	3.23958	4.77323	3.26231	3.24105	3.25859	3.13255	3.72031	4.23368	3.20798	4.86295	4.07663
ENSMUSG00000062743	2.78359	1.83145	0.755812	1.76596	1.62749	1.93418	1.22881	1.77291	1.39813	2.72931	2.75726	2.34941	2.64022	1.83459	1.81786	2.51532	2.34715
ENSMUSG00000062753	5.14964	4.31698	3.14921	4.08379	3.75574	3.86836	2.45761	3.95496	6.52461	6.14094	4.63722	5.01208	4.6804	3.1047	4.59811	2.17994	5.68257
ENSMUSG00000062758	0	0.261635	0	0.220745	0.250383	0.455101	0.446839	0.136378	0.116511	0.341163	0.375991	0	0.720061	0.141123	0.106933	0.335376	0
ENSMUSG00000062760	2.78359	4.31698	3.77906	3.09043	2.25344	2.2755	2.90445	3.68221	3.96137	1.8764	4.01057	2.03616	3.96033	3.66919	3.10105	2.85069	3.33542
ENSMUSG00000062761	49.1303	49.7107	52.025	52.5374	55.3345	54.3845	58.4242	54.5512	55.6922	55.9508	54.5186	57.169	60.2451	53.9088	56.0328	55.0016	59.667
ENSMUSG00000062762	83.6468	82.5459	82.0056	83.1106	85.1301	81.2355	84.7877	91.3733	83.5383	74.5442	80.838	88.9643	87.2474	89.3306	75.0668	87.533	87.7093
ENSMUSG00000062773	1.80933	1.56981	0.755812	1.10373	0.876339	0.910202	0.893678	0.818268	0.349533	1.36465	1.12797	2.34941	1.2001	0.705613	1.60399	2.34763	1.35888
ENSMUSG00000062778	0.139179	0	0	0	0	0	0	0	0	0	0	0	0	0	0	0.335376	0
ENSMUSG00000062785	21.5728	20.8	25.6976	21.5227	23.2856	24.803	20.2195	20.8658	23.4187	19.958	16.6689	22.8676	18.6016	20.745	20.638	18.781	23.9656
ENSMUSG00000062794	21.0161	23.5472	21.5406	19.4256	17.652	21.5035	23.2356	22.5024	23.7682	25.9284	24.8154	20.8314	22.2019	23.9908	17.7508	18.1103	20.8773
ENSMUSG00000062797	17.5366	20.4076	22.0445	19.2048	25.4138	20.0244	22.9005	19.5021	28.7782	27.9754	22.9354	26.7833	26.4022	22.2974	20.4242	24.6501	25.201
ENSMUSG00000062818	0	0.261635	0	0	0	0	0	0	0.116511	0	0	0	0.12001	0.282245	0.106933	0	0
ENSMUSG00000062822	14.6138	15.5673	12.219	15.0107	13.2703	15.0183	16.4213	14.8652	16.5445	16.717	12.4077	15.5061	14.6412	13.6889	13.9013	10.5643	13.2182
ENSMUSG00000062825	16.1448	21.1925	21.5406	21.3019	19.4046	19.9107	20.2195	18.1383	23.8847	18.764	22.4341	16.6025	19.3216	23.4264	17.43	25.1532	24.9539
ENSMUSG00000062826	0	0	0	0	0	0.113775	0	0	0	0	0.12533	0	0	0.56449	0.320798	0	0
ENSMUSG00000062846	18.3717	15.1748	15.998	17.4389	13.2703	16.1561	15.5277	15.9562	17.4766	15.3523	11.5304	12.8434	12.001	13.83	15.3983	14.5888	11.8593
ENSMUSG00000062859	5.14964	6.41006	4.15696	5.84975	8.13743	5.00611	4.91523	2.72756	3.37882	3.92338	4.26123	4.54219	5.52047	5.6449	5.45357	3.52144	5.0649
ENSMUSG00000062861	6.1239	6.01761	2.64534	4.85639	5.25803	5.68876	5.6972	4.90961	6.29159	5.28803	5.3892	4.54219	4.08034	6.77389	2.99412	4.52757	5.68257
ENSMUSG00000062866	6.68061	6.80252	6.67634	5.29789	7.51148	8.53314	9.1602	7.63717	6.75763	6.65268	6.39184	4.22894	6.96059	9.45522	8.87542	7.04289	7.04145
ENSMUSG00000062867	28.1142	34.6667	29.7286	25.4961	24.5375	29.9229	30.0499	26.8665	23.3022	27.1225	26.194	29.9158	28.3224	25.9666	28.7649	27.3331	25.3245
ENSMUSG00000062874	0	0.261635	0	0.220745	0	0	0	0	0	0.170582	0.375991	0	0.12001	0	0	0.335376	0
ENSMUSG00000062896	0.556718	0.261635	0.377906	0.331118	0.625956	0.910202	0.558549	0.272756	0.349533	0.682326	0.25066	0.626509	0	0.423368	0.320798	0.335376	0.741205
ENSMUSG00000062901	41.6147	37.8063	35.7751	40.5067	42.3147	46.5341	39.9921	37.3676	29.9433	28.6577	31.3326	33.0484	30.9626	33.4461	34.7531	33.0345	32.7366
ENSMUSG00000062905	0	0.261635	0.251937	0.551863	0.125191	0.455101	0.223419	0.409134	0.233022	0.511745	0.626651	0.156627	0.24002	0.141123	0.106933	0.335376	1.35888
ENSMUSG00000062906	3.34031	5.23271	4.15696	1.76596	3.12978	5.11988	3.79813	3.54583	6.87414	4.43512	4.01057	2.81929	3.6003	6.06827	4.59811	3.01838	2.96482
ENSMUSG00000062908	59.2904	48.5333	59.3312	54.5241	53.0811	50.5162	57.5305	50.0507	63.4984	57.6566	50.2574	56.6991	53.7645	51.2275	60.3101	54.3308	52.8726
ENSMUSG00000062929	19.3459	20.6692	21.6666	15.7833	18.1527	16.3836	18.5438	15.9562	21.205	23.5403	17.2956	20.5182	18.1215	19.4749	20.4242	19.4518	25.5716
ENSMUSG00000062931	3.75785	5.49434	4.78681	5.51863	5.25803	3.52703	5.58549	4.77323	5.3595	4.26454	4.51189	3.75906	3.48029	4.51592	2.99412	3.85682	4.20016
ENSMUSG00000062933	0	0	0	0	0	0.22755	0	0.136378	0.116511	0.170582	0	0.313255	0.36003	0	0.106933	0	0
ENSMUSG00000062937	61.0998	65.9321	69.0308	57.3938	63.5972	65.7621	61.1052	67.2344	78.0623	78.4675	70.9369	72.9883	78.1266	66.4688	68.2231	75.2918	76.097
ENSMUSG00000062939	3.20113	2.09308	2.89728	3.31118	3.00459	2.61683	4.5801	3.40945	3.72835	3.41163	3.50925	3.13255	4.08034	2.96358	3.63571	3.35376	2.34715
ENSMUSG00000062944	1.53097	0.915724	1.38565	2.20745	1.3771	1.25153	2.45761	2.04567	1.28162	1.53523	2.38127	1.09639	2.52021	2.25796	1.71092	1.3415	1.97655
ENSMUSG00000062949	15.8665	18.1837	20.029	21.0812	17.4016	16.8387	19.1024	19.0929	17.9427	16.3758	18.6742	18.7953	16.6814	23.003	19.8895	18.781	15.4418
ENSMUSG00000062960	4.17538	5.49434	5.16471	7.39496	6.13437	5.00611	3.90984	6.40977	5.94206	4.6057	4.26123	6.57835	5.04043	5.6449	5.66744	7.04289	7.78265
ENSMUSG00000062961	1.11344	2.09308	0.125969	0.772608	1.5023	0.796426	1.1171	1.50016	0.582555	1.36465	1.50396	0	0.720061	0.56449	0.748529	2.17994	0.864739
ENSMUSG00000062962	0.556718	0.261635	0.251937	0.662236	0.250383	0.113775	0	0.409134	0.349533	0.341163	0.375991	0.313255	0.24002	0.282245	0	0.167688	0.123534
ENSMUSG00000062963	23.9389	21.7157	20.2809	20.0878	21.1573	18.0903	20.2195	19.2293	18.9913	19.1051	19.1755	19.2652	16.0814	18.0637	19.3548	16.9365	19.5184
ENSMUSG00000062980	0	0.261635	0.251937	0	1.00153	0.455101	0.223419	0	0.932087	0.341163	0	0	0.720061	0.141123	0.641596	0.335376	0.864739
ENSMUSG00000062981	34.5165	42.9082	37.1607	39.2926	35.8047	37.0907	42.338	45.1411	36.5844	37.0162	40.3563	38.5303	46.804	37.3975	35.2878	41.7543	42.0016
ENSMUSG00000062991	3.20113	7.84906	5.54262	3.75267	3.63055	5.23366	5.58549	7.63717	8.97134	7.16443	4.51189	4.85545	7.80066	4.79817	5.66744	4.69526	4.94137
ENSMUSG00000062995	6.26308	5.62516	8.31393	6.8431	6.25956	6.03009	4.80352	6.54614	8.27227	6.4821	5.76519	6.57835	6.60056	7.05613	6.73676	8.2167	6.05317
ENSMUSG00000062997	3.34031	2.74717	2.51937	2.4282	1.75268	2.7306	3.12787	3.13669	1.63115	1.53523	2.13061	2.66267	2.04017	2.39908	2.35252	2.17994	2.96482
ENSMUSG00000063001	0.974256	1.04654	0.251937	0.331118	1.00153	0.455101	0.781968	0.545512	0.233022	1.02349	0.751981	1.56627	0.720061	0.846736	0.320798	0.670751	0.741205
ENSMUSG00000063011	2.78359	4.31698	2.89728	3.42155	2.25344	2.04795	2.68103	3.40945	4.42741	3.41163	4.38656	6.10847	3.84032	3.81031	4.17038	3.85682	3.33542
ENSMUSG00000063015	35.4908	30.4805	31.1142	30.3525	30.2963	29.4678	29.4914	38.595	32.39	28.6577	25.818	32.4219	26.1622	35.1395	30.9036	29.3454	33.4778
ENSMUSG00000063018	8.76831	9.54969	8.31393	9.38167	9.01377	8.30559	7.70797	10.092	9.67041	8.87024	10.7784	12.0603	13.2011	8.89073	10.4794	11.9058	14.4535
ENSMUSG00000063019	10.1601	11.1195	10.8333	13.4655	14.5222	14.2219	13.5169	11.4558	12.0006	11.5996	14.413	11.4338	15.7213	13.9711	16.8954	14.4212	12.3534
ENSMUSG00000063020	0	0	0	0	0	0.341326	0	0	0	0	0	0	0	0	0	0	0
ENSMUSG00000063021	13.7788	12.6893	10.4554	8.94018	8.76339	7.50916	5.47378	9.81922	9.08785	9.21141	8.27179	10.9639	10.4409	9.45522	4.91891	10.3966	4.20016
ENSMUSG00000063047	3.75785	2.61635	2.89728	4.30453	3.63055	3.29948	3.68642	4.3641	2.56324	2.72931	1.75462	2.19278	3.24027	4.51592	4.59811	5.19832	1.97655
ENSMUSG00000063049	19.7635	19.2302	20.7848	16.887	19.2795	18.6591	22.3419	20.7295	18.5252	18.4228	20.6795	15.5061	18.8416	17.0758	19.5687	24.4824	19.0243
ENSMUSG00000063052	39.3878	40.9459	47.8681	41.5001	46.3208	41.1866	44.1254	46.914	45.5558	49.1275	51.2601	39.1568	37.6832	44.0303	45.7672	47.1203	46.2018
ENSMUSG00000063058	0.278359	0	0.125969	0	0.375574	0.113775	0	0	0	0.341163	0	0	0	0.141123	0.106933	0	0
ENSMUSG00000063060	3.20113	1.96226	3.65309	2.53857	3.63055	2.38928	3.463	3.95496	3.72835	4.09396	2.5066	2.81929	2.52021	4.09256	3.42185	3.01838	1.97655
ENSMUSG00000063063	0.835077	1.43899	0.88178	1.87633	0.751148	0.341326	0.11171	2.31843	1.51464	0.511745	0.626651	0.783137	1.08009	1.97572	0.748529	0.503063	2.22362
ENSMUSG00000063065	33.9598	32.0503	33.3817	32.4495	30.9222	31.0606	27.4806	29.8668	27.2636	26.2696	27.8233	29.6026	30.1225	24.4142	31.6521	31.5253	29.5247
ENSMUSG00000063077	100.488	108.971	103.924	110.373	109.668	101.601	103.108	111.694	109.87	104.737	95.7523	104.47	104.889	118.825	107.04	106.482	103.769
ENSMUSG00000063087	0.417538	0.261635	0.251937	0.220745	0.250383	0.113775	0.335129	0.409134	0.116511	0	0	0.156627	0.36003	0.282245	0.427731	0.335376	0
ENSMUSG00000063106	0	0	0	0	0	0	0	0	0	0	0	0	0	0	0.320798	0	0
ENSMUSG00000063108	27.0008	27.0793	25.9495	26.2687	28.794	25.7132	29.0445	31.2306	25.3994	30.8753	23.4367	25.5303	26.8823	24.2731	25.3431	26.1593	24.3362
ENSMUSG00000063109	0.556718	1.30818	1.13372	0.993353	1.12672	0.455101	0.223419	0.409134	1.51464	0.511745	0.375991	1.09639	1.32011	0.423368	0.855462	1.17381	0.370603
ENSMUSG00000063129	8.48995	8.8956	8.56586	9.93353	9.26416	8.64692	7.14942	7.90992	5.82555	8.52908	7.64514	8.92776	10.2009	8.46736	9.83781	9.22283	9.51213
ENSMUSG00000063142	1.67015	0.915724	1.88953	1.43484	1.12672	1.3653	1.00539	2.31843	0.349533	0.511745	1.2533	0.783137	1.08009	0.987858	2.24559	1.3415	0.741205
ENSMUSG00000063145	5.28882	5.36352	4.28293	6.29124	8.26262	4.66478	5.47378	4.63685	6.4081	7.84675	7.77047	6.26509	7.32062	5.92715	4.17038	5.86907	5.31197
ENSMUSG00000063146	20.5986	20.0151	19.903	15.121	19.1543	18.7729	15.6394	16.3654	23.6517	18.2522	21.8075	19.735	21.6018	17.3581	21.3865	16.6011	19.2713
ENSMUSG00000063160	37.4393	38.1988	36.027	31.7873	40.9376	35.1565	35.0769	39.2769	44.1576	40.5984	42.3616	35.5544	35.523	34.575	41.383	41.4189	43.8546
ENSMUSG00000063166	0	0.130818	0	0	0	0.113775	0	0.272756	0	0	0	0	0	0	0	0	0
ENSMUSG00000063171	175.366	154.496	160.988	179.687	159.619	159.854	155.723	155.062	164.047	163.588	157.791	177.146	157.333	163.42	153.983	165.508	165.659
ENSMUSG00000063172	2.78359	2.61635	3.02325	2.31782	2.75421	3.64081	2.12249	3.54583	2.79626	3.58221	3.75991	2.97592	3.36028	3.24582	3.63571	3.18607	3.08835
ENSMUSG00000063179	8.48995	7.19497	7.93602	8.16757	8.13743	7.05406	7.93139	8.0463	7.10717	8.87024	7.77047	8.77113	10.4409	6.35052	10.6933	8.88745	13.8358
ENSMUSG00000063180	0.278359	0.130818	0.125969	0	0	0.22755	0.11171	0	0.116511	0	0	0.156627	0	0.141123	0.106933	0	0
ENSMUSG00000063193	0	0	0	0	0	0	0	0	0	0	0	0	0	0	0	0	0.370603
ENSMUSG00000063200	86.2913	83.4617	83.3912	82.0068	84.8797	86.3554	82.7769	79.6448	79.1109	88.873	89.9871	85.5185	79.5667	78.4642	76.1361	85.3531	83.6326
ENSMUSG00000063229	209.326	186.284	211.753	216.22	190.792	195.921	190.689	204.84	230.575	231.479	209.301	210.82	222.139	211.261	204.99	226.546	219.767
ENSMUSG00000063234	0	0	0	0	0	0	0	0	0.116511	0	0.25066	0	0	0	0	0	0.123534
ENSMUSG00000063235	6.95897	8.37233	8.4399	6.73273	8.01224	8.87447	9.71875	8.59181	6.4081	9.04083	9.5251	10.1808	10.2009	10.0197	10.2655	9.72589	8.27679
ENSMUSG00000063236	37.4393	31.5271	36.9088	37.9682	37.307	35.953	37.8696	32.5943	33.7882	40.5984	37.8497	32.5785	38.7633	39.7966	36.4641	39.5743	41.8781
ENSMUSG00000063239	2.22687	1.83145	0.377906	1.32447	1.5023	1.13775	1.45223	2.86394	0.116511	1.53523	1.2533	2.03616	1.08009	0.56449	2.56639	1.3415	1.35888
ENSMUSG00000063245	0.417538	0.784906	0.629843	1.10373	1.12672	1.02398	0.893678	0.954646	1.28162	0.341163	0.877311	0.783137	0.840071	1.41123	1.71092	0.670751	0.864739
ENSMUSG00000063253	2.78359	2.09308	1.51162	2.4282	1.12672	1.93418	0.781968	1.77291	1.51464	2.21756	1.62929	1.09639	0.840071	2.25796	1.28319	2.01225	1.35888
ENSMUSG00000063254	1.94851	1.30818	2.14147	0.772608	1.5023	1.02398	1.1171	1.50016	0.815576	1.02349	2.13061	0.469882	0.960081	2.25796	1.92479	0.167688	0.741205
ENSMUSG00000063260	0	0	0	0.220745	0	0	0	0	0	0	0	0	0	0	0	0	0
ENSMUSG00000063268	6.81979	6.41006	5.54262	6.73273	6.76033	7.39539	6.25575	6.13701	7.34019	7.50559	6.26651	8.45788	7.56064	8.04399	5.8813	6.8752	9.01799
ENSMUSG00000063273	204.455	196.226	204.951	197.677	194.046	202.065	211.243	196.521	212.632	220.903	202.534	198.29	208.338	201.1	200.285	215.143	198.519
ENSMUSG00000063275	2.92277	3.00881	2.0155	1.76596	1.12672	4.55101	3.57471	3.13669	1.63115	1.8764	3.00792	2.19278	2.52021	1.69347	2.35252	4.52757	3.21189
ENSMUSG00000063281	28.671	28.3874	31.4921	27.5932	29.42	24.803	26.1401	31.7761	26.448	21.3227	28.45	24.5905	28.8024	24.132	28.658	31.0222	27.4246
ENSMUSG00000063286	0.139179	0	0	0	0	0	0	0	0	0	0	0	0	0	0	0.670751	0
ENSMUSG00000063296	0.278359	0.261635	0.503874	0	0.375574	0.113775	0	0	0.699065	0.682326	0.25066	2.19278	0.600051	0.141123	0.427731	0	0.494137
ENSMUSG00000063297	0.139179	0.130818	0	0	0	0	0.11171	0	0	0	0	0	0	0.141123	0.320798	0	0.123534
ENSMUSG00000063314	0.417538	0.392453	0	0	0.125191	0.113775	0	0	0.116511	0	0.25066	0	0.36003	0.282245	0.427731	0.167688	0.123534
ENSMUSG00000063316	34.6557	34.9283	35.5231	26.7102	30.1711	28.7851	31.167	33.0035	33.4386	30.1929	34.3405	35.711	29.0425	28.789	31.4382	38.2328	36.319
ENSMUSG00000063317	52.6098	52.5887	56.6859	59.822	50.3269	50.1749	50.8279	51.8236	48.352	42.9866	53.2653	52.0003	46.3239	49.2518	49.8307	50.474	55.3433
ENSMUSG00000063320	3.47949	2.09308	3.27518	1.98671	2.00306	3.64081	3.12787	3.00032	3.96137	2.72931	1.50396	3.13255	2.64022	1.55235	1.17626	1.67688	2.59422
ENSMUSG00000063328	9.60338	9.15724	11.2112	9.16093	9.63973	10.4673	9.27191	10.6375	8.27227	10.5761	6.39184	8.30125	8.88075	7.90287	9.94474	7.37826	10.871
ENSMUSG00000063334	90.1883	83.5925	98.2555	93.4856	90.2629	87.038	89.7029	94.3736	85.8685	80.6851	90.2377	82.0727	91.9278	87.7783	91.8552	97.9297	93.5154
ENSMUSG00000063350	0	0	0	0	0	0	0	0	0.116511	0	0	0	0	0.141123	0	0.167688	0
ENSMUSG00000063354	17.815	19.7535	19.3992	20.0878	20.6566	17.7489	18.7672	19.0929	20.0399	20.1286	25.1914	16.1326	22.0819	22.0151	22.0281	22.3025	22.6068
ENSMUSG00000063358	190.954	185.107	186.308	186.75	178.022	181.016	188.454	186.565	186.534	191.051	185.865	190.302	198.377	200.959	192.051	202.399	202.72
ENSMUSG00000063362	31.5937	27.995	29.8546	29.3591	26.6657	29.9229	29.0445	33.2762	29.4773	26.7813	27.0713	27.723	32.2827	32.7404	24.5945	28.1716	26.5598
ENSMUSG00000063364	0.695897	0.654088	1.25969	0.662236	0.375574	0.910202	0.893678	0	0.233022	0.341163	0.626651	0.626509	0.36003	1.83459	0.427731	2.01225	0.247068
ENSMUSG00000063376	0	0	0	0	0	0.22755	0.223419	0	0	0	0	0.313255	0	0	0	0	0
ENSMUSG00000063382	98.2607	88.956	87.0443	87.6359	97.3988	86.5829	83.3355	82.5087	87.4997	82.9027	87.6058	91.0005	77.6466	82.2745	88.1126	86.0238	84.1268
ENSMUSG00000063383	1.39179	1.56981	0.755812	1.43484	0.500765	2.38928	2.45761	0.954646	1.63115	1.19407	0.751981	2.66267	1.08009	1.69347	1.06933	3.01838	1.60594
ENSMUSG00000063388	0	0	0	0	0	0	0	0.272756	0.116511	0	0	0.156627	0	0	0	0	0
ENSMUSG00000063394	0	0.130818	0.125969	0	0	0	0	0	0	0.170582	0	0.156627	0	0	0.106933	0	0
ENSMUSG00000063406	32.7072	30.7421	29.8546	30.1317	32.049	36.8632	35.3003	35.4583	45.6723	40.0867	38.6017	31.3255	40.9235	34.8573	39.0305	44.2696	38.4191
ENSMUSG00000063409	0	0	0	0	0.125191	0	0.223419	0	0	0	0	0	0	0	0	0.167688	0.247068
ENSMUSG00000063410	102.575	98.6365	92.209	106.841	115.176	99.6671	101.432	95.8737	103.229	97.4021	97.5069	97.8921	96.4881	97.798	106.933	95.5821	109.945
ENSMUSG00000063412	0.835077	2.61635	2.89728	2.09708	1.25191	2.16173	1.1171	4.09134	0.815576	4.94687	3.38392	2.50604	2.52021	2.68133	1.60399	2.17994	1.60594
ENSMUSG00000063415	0.417538	0.784906	0.377906	1.10373	2.00306	1.25153	0.335129	0.68189	0.466044	1.02349	1.50396	0.626509	0.36003	0.423368	0.962395	0.335376	0.247068
ENSMUSG00000063428	0	0	0	0	0.125191	0	0	0	0	0	0	0	0	0	0	0	0.123534
ENSMUSG00000063430	3.89702	7.58742	6.8023	5.84975	6.63514	6.25764	3.463	9.13733	5.00997	6.31152	7.26915	6.42172	5.04043	7.33838	5.34664	5.70139	4.57076
ENSMUSG00000063434	0	0	0	0	0	0	0	0.136378	0	0	0	0	0	0	0	0	0.123534
ENSMUSG00000063439	2.50523	1.70063	1.88953	2.98006	1.62749	1.59285	2.56932	1.50016	2.44673	1.70582	1.62929	2.34941	2.52021	1.97572	1.92479	2.51532	2.22362
ENSMUSG00000063442	0	0	0.377906	0.220745	0.250383	0.455101	0.558549	0.272756	0.116511	0.682326	0.25066	0.156627	0.36003	0.423368	0.534664	0.335376	0
ENSMUSG00000063445	15.5881	20.1459	19.3992	17.8804	17.2764	16.9525	18.2087	17.4564	18.0592	20.2992	20.9301	25.8435	20.0417	20.0394	23.9529	23.8117	18.2831
ENSMUSG00000063446	0	0.261635	0.251937	0.220745	0.250383	0	0.335129	0	0.233022	0.341163	0	0	0.24002	0.282245	0.534664	0.167688	0
ENSMUSG00000063447	0	0.654088	0.251937	0.220745	0	0.341326	0.446839	0.272756	0.233022	0.341163	1.12797	0.313255	0.960081	0.282245	0.962395	0.503063	0.247068
ENSMUSG00000063450	59.5688	62.1384	66.6374	64.4576	69.4812	56.0912	63.0043	57.2788	53.595	61.9211	62.5398	53.5666	58.685	70.4202	59.1338	52.3186	50.0313
ENSMUSG00000063455	34.2381	33.0969	34.3894	38.52	35.6795	33.2224	30.1616	31.0942	29.5938	26.9519	36.4711	25.3736	31.0826	32.8816	34.967	25.1532	32.2424
ENSMUSG00000063457	108.282	104.916	103.294	102.315	92.5164	103.649	80.7661	108.421	94.3738	103.884	93.1203	104.001	100.929	89.4717	92.4968	102.457	86.8445
ENSMUSG00000063458	0.139179	0	0	0	0.125191	0	0	0	0.116511	0	0.25066	0	0.36003	0	0.106933	0	0.247068
ENSMUSG00000063480	5.28882	5.36352	3.65309	6.29124	5.00765	4.43723	5.6972	5.31874	6.4081	4.94687	6.39184	5.79521	4.08034	2.68133	4.49118	5.86907	4.81783
ENSMUSG00000063488	1.11344	1.70063	2.0155	0.662236	1.87787	1.3653	2.01078	1.77291	1.51464	2.55872	1.50396	1.09639	1.56013	0.987858	1.28319	1.17381	1.85301
ENSMUSG00000063506	2.36605	3.00881	2.51937	2.64894	4.2565	2.16173	3.68642	3.00032	2.33022	1.53523	3.25859	1.25302	1.44012	2.68133	2.03172	2.34763	1.97655
ENSMUSG00000063511	344.191	332.538	332.935	314.893	309.848	310.948	317.032	345.582	326.697	329.052	318.715	361.966	348.389	329.38	334.379	358.684	344.043
ENSMUSG00000063514	0	0.261635	0.377906	0.220745	0	0.113775	0	0	0.815576	0	0	0	0	0	0.213865	0	0
ENSMUSG00000063522	0	0	0	0	0	0	0.335129	0	0	0	0	0	0	0	0	0	0
ENSMUSG00000063524	145.582	147.824	133.275	158.716	152.107	148.59	150.25	142.242	160.902	141.753	145.007	147.073	143.052	147.05	159.864	150.919	155.159
ENSMUSG00000063531	46.7643	49.9723	54.6704	46.9084	52.7055	49.0371	59.7647	57.4151	67.4598	63.1152	63.0411	60.1449	62.5253	69.009	75.1737	52.654	69.3027
ENSMUSG00000063535	0.974256	1.43899	1.25969	0.662236	1.25191	1.02398	1.56394	0.545512	0	0.170582	0.12533	0.469882	0.600051	1.55235	0.748529	0.503063	0.370603
ENSMUSG00000063543	0.417538	0.523271	1.00775	1.76596	1.12672	0.568876	1.00539	1.09102	1.28162	1.53523	1.00264	0.313255	1.44012	0.56449	0.534664	0.335376	0.123534
ENSMUSG00000063548	0	0.130818	0	0	0	0.113775	0	0	0	0	0.626651	0.156627	0.24002	0	0	0	0
ENSMUSG00000063550	185.387	183.668	192.48	192.49	174.767	187.274	177.507	184.792	188.864	189.004	186.867	183.567	185.896	182.613	177.615	167.017	174.554
ENSMUSG00000063556	0.278359	0.130818	0.377906	0.331118	0.751148	0.455101	0.558549	0.68189	0.466044	1.70582	0.501321	0	0.12001	0.987858	0.534664	0.335376	0.247068
ENSMUSG00000063558	2.36605	1.83145	1.25969	1.2141	0.625956	0.910202	1.00539	0.545512	2.33022	1.8764	1.50396	1.87953	1.56013	1.41123	1.49706	0.838439	0.741205
ENSMUSG00000063564	2.08769	1.56981	1.63759	2.09708	2.50383	1.13775	1.34052	1.50016	1.98069	0.682326	1.50396	1.09639	0.720061	1.2701	2.13865	2.683	1.97655
ENSMUSG00000063568	0.835077	2.87799	2.64534	2.09708	2.75421	2.04795	2.3459	1.90929	1.86417	0.852908	2.00528	1.56627	1.08009	1.41123	2.03172	1.50919	3.33542
ENSMUSG00000063576	56.9244	52.9811	55.1742	56.6211	54.7086	57.4565	64.4565	47.5959	60.5857	56.2919	57.1506	59.9883	58.925	57.1547	55.4981	55.5047	54.2315
ENSMUSG00000063586	1.53097	3.27044	3.52712	2.20745	3.75574	3.07193	2.90445	2.04567	2.56324	2.89989	2.00528	2.81929	3.72031	2.11684	2.13865	3.68913	3.08835
ENSMUSG00000063590	0	0	0	0	0	0	0	0	0	0	0	0	0	0.282245	0	0	0
ENSMUSG00000063594	0.695897	0.654088	0.377906	0	0.375574	0.22755	0.335129	0.409134	0.233022	0.170582	0.501321	0.469882	0.24002	0.56449	0.320798	0.335376	0
ENSMUSG00000063600	0	0	0	0	0	0	0	0.136378	0	0.170582	0	0	0	0.141123	0	0.335376	0
ENSMUSG00000063605	21.9904	21.7157	21.5406	21.1915	21.4077	24.3479	20.4429	22.6387	19.3408	22.8579	22.3088	28.3496	21.8418	24.4142	23.4183	23.3086	24.4598
ENSMUSG00000063611	0	0	0.125969	0	0.125191	0	0.223419	0.136378	0.116511	0	0.25066	0	0.480041	0	0.106933	0	0
ENSMUSG00000063623	0	0	0	0.662236	0	0	0.11171	0.136378	0.349533	0.341163	0.12533	0.156627	0	0.282245	0.320798	0	0
ENSMUSG00000063626	0.139179	0.261635	0.629843	0.662236	0.125191	0.113775	0.781968	0.409134	0.466044	0.511745	1.2533	0.313255	0.36003	0.141123	0.427731	0.838439	0.123534
ENSMUSG00000063628	0.278359	0.523271	0.629843	0.110373	0	0.682651	0.11171	0.68189	0	0.341163	0.25066	0.156627	0.24002	0	0	0.503063	0.247068
ENSMUSG00000063632	59.8472	69.7258	61.7246	67.1065	71.6094	60.756	70.1537	76.0989	77.0137	76.5911	82.5926	92.2535	78.3666	72.3959	77.4193	67.9136	74.244
ENSMUSG00000063646	8.62913	8.11069	5.16471	7.06385	6.13437	8.98824	7.70797	7.22803	6.52461	6.31152	4.88788	5.95184	6.48055	4.3748	6.5229	5.5337	7.04145
ENSMUSG00000063651	0	0	0	0	0	0	0	0.136378	0	0	0.12533	0	0	0	0	0	0
ENSMUSG00000063652	0.974256	0.523271	1.63759	1.98671	0.375574	1.3653	1.34052	0.68189	2.21371	0	0.501321	0.313255	0.840071	0.987858	0.641596	1.3415	0.617671
ENSMUSG00000063659	11.4127	11.512	10.7073	9.71279	10.8916	12.1739	11.5061	11.7285	9.32087	12.623	10.7784	10.1808	10.6809	9.17297	8.55462	12.7443	9.14153
ENSMUSG00000063661	0.139179	0	0.125969	0	0	0.113775	0	0	0.116511	0	0	0.313255	0	0	0	0	0
ENSMUSG00000063663	75.1569	72.9962	70.7944	79.7994	78.7453	68.834	82.4418	73.235	74.334	73.5207	74.3208	69.8558	72.8462	80.2988	70.2548	73.2796	70.0439
ENSMUSG00000063672	0.278359	0.392453	1.00775	0.772608	0.751148	0.910202	0.781968	0.818268	0.233022	0.852908	0.501321	0.469882	0.720061	0	0.427731	0.670751	0.494137
ENSMUSG00000063681	0.556718	0.261635	0.125969	0.331118	0.125191	0	0.11171	0.272756	0.699065	0.682326	0.12533	0	0	0.423368	0.427731	0.167688	0.123534
ENSMUSG00000063683	0	0.261635	0.125969	0	0	0	0	0	0.349533	0.170582	0.501321	0.156627	0.480041	0	0.106933	0	0.123534
ENSMUSG00000063684	5.14964	7.19497	7.05424	5.84975	6.38476	5.91631	4.91523	3.81858	6.17508	6.99385	6.51717	8.6145	6.72057	4.65705	9.41008	8.2167	5.80611
ENSMUSG00000063689	1.11344	0.523271	0.755812	1.65559	1.00153	0.682651	0.446839	1.09102	0.582555	0.511745	0.375991	0.783137	0.960081	0.56449	0.320798	1.3415	0.864739
ENSMUSG00000063694	10.856	10.3346	11.5891	11.5891	8.38782	11.6051	11.8412	12.0013	15.1464	11.5996	12.533	13.1567	12.361	12.4188	15.2914	12.5766	13.8358
ENSMUSG00000063696	48.4344	42.5157	43.7111	58.056	52.9559	47.4443	50.3811	47.3232	49.5171	50.8333	45.8709	51.0605	47.044	40.2199	48.3336	46.2818	53.7374
ENSMUSG00000063698	0.974256	1.30818	0.377906	1.76596	1.00153	0.682651	0.781968	0.68189	0.932087	1.36465	2.75726	0.783137	1.80015	2.11684	1.06933	1.17381	0.864739
ENSMUSG00000063704	2.08769	0.915724	1.38565	1.2141	1.3771	3.29948	0.781968	1.09102	1.39813	0.852908	2.38127	2.03616	1.68014	0.846736	2.13865	0.670751	0.988273
ENSMUSG00000063714	1.80933	1.70063	1.51162	2.31782	1.5023	1.93418	4.24497	2.18205	0.349533	2.89989	2.13061	1.87953	2.64022	1.69347	2.24559	2.17994	1.35888
ENSMUSG00000063727	0.139179	0	0.125969	0	0	0	0	0.136378	0.233022	0	0	0	0.36003	0	0.106933	0.838439	0.370603
ENSMUSG00000063728	0	0	0.251937	0	0	0.113775	0	0.136378	0	0	0	0	0	0	0	0	0
ENSMUSG00000063730	0	0	0	0	0	0.22755	0	0	0	0	0	0.469882	0	0.141123	0	0.167688	0
ENSMUSG00000063739	0	0	0.125969	0.110373	0	0	0.11171	0	0	0.170582	0	0	0	0	0	0.167688	0
ENSMUSG00000063751	0.556718	1.56981	1.00775	0.551863	0.876339	0	0.335129	0.954646	1.39813	1.19407	0.877311	0.313255	0	0.987858	0.534664	0.335376	0.617671
ENSMUSG00000063754	7.65487	6.93334	7.05424	8.49869	8.76339	11.0362	11.8412	10.6375	8.85483	8.69966	7.14382	8.92776	8.64073	9.03185	9.94474	8.71977	12.477
ENSMUSG00000063757	0	0	0	0	0	0	0	0.136378	0.233022	0	0.12533	0.156627	0	0	0.213865	0	0
ENSMUSG00000063760	6.1239	5.49434	8.8178	7.17422	5.88399	5.91631	3.79813	5.31874	7.10717	6.4821	7.01849	7.67474	6.84058	7.76174	7.80609	6.53982	5.18844
ENSMUSG00000063765	1.39179	3.13962	2.0155	3.20081	2.75421	2.16173	1.78736	1.2274	3.37882	2.04698	2.13061	1.7229	1.68014	2.11684	3.31491	1.3415	2.10008
ENSMUSG00000063767	0.417538	0.654088	0.503874	0.551863	0.250383	1.02398	0.335129	0	0.815576	0.511745	1.50396	0.626509	0.600051	0.141123	1.71092	0.670751	0.864739
ENSMUSG00000063780	0	0.261635	0	0	0	0	0.11171	0	0	0.170582	0	0	0	0	0	0	0
ENSMUSG00000063785	137.927	137.097	126.347	130.129	123.313	132.776	130.477	129.423	135.386	130.154	126.458	125.772	129.731	131.809	118.695	126.437	130.823
ENSMUSG00000063787	19.6243	17.922	25.5716	21.0812	19.0291	25.0305	19.996	22.2296	25.1664	26.4402	23.3114	19.2652	26.1622	20.8861	25.0223	27.5008	21.3714
ENSMUSG00000063800	59.8472	65.8013	67.6451	59.0493	71.2338	66.1034	71.4942	67.6435	70.1396	59.533	60.9105	62.1811	69.8459	64.2108	64.5874	65.0629	67.2026
ENSMUSG00000063801	26.8616	25.117	24.186	22.7368	21.9085	22.4137	23.7942	21.275	27.147	21.4933	26.3193	26.9399	22.6819	28.0834	22.5628	19.7872	19.3949
ENSMUSG00000063802	23.1038	28.5182	29.7286	29.5799	34.1772	26.9647	27.0338	24.9572	27.8461	29.1695	28.7006	29.6026	32.6428	32.8816	27.2678	31.0222	28.907
ENSMUSG00000063804	38.2743	39.5069	44.3409	38.8512	38.3085	39.8213	39.9921	38.4586	45.9053	35.3104	46.8735	36.9641	41.1635	42.7602	46.5157	44.2696	43.9782
ENSMUSG00000063808	36.3258	41.8616	42.7034	38.7408	34.1772	39.0249	44.5722	39.686	40.8953	35.481	43.1136	42.6026	36.003	47.135	36.7849	38.5682	38.0485
ENSMUSG00000063810	86.7088	98.1132	83.1393	85.0973	94.269	86.2416	85.5697	82.5087	84.7034	74.7148	77.0781	77.5305	79.2067	80.1576	85.7601	81.8317	78.1971
ENSMUSG00000063816	1.80933	2.61635	1.38565	0.882981	1.75268	2.04795	1.78736	1.09102	3.26231	2.38814	1.50396	1.87953	2.04017	1.83459	2.35252	3.52144	1.23534
ENSMUSG00000063820	0	0.392453	0.125969	0	0.250383	0.568876	0	0	0	0	0	0.469882	0.480041	0	0.427731	0.167688	0
ENSMUSG00000063821	0	0.654088	0	0	0.250383	0	0	0	0	0	0.12533	0.626509	0.12001	0	0.213865	0.167688	0
ENSMUSG00000063830	0.417538	0.261635	0.251937	0	0	0.341326	0.670258	0.409134	0.116511	0.682326	0	0.469882	0.24002	0.56449	0.427731	0.335376	0.494137
ENSMUSG00000063838	10.4385	8.11069	5.79456	8.82981	8.6382	7.39539	5.92062	6.27339	7.4567	8.18792	8.39712	8.45788	10.4409	11.4309	8.34075	12.2412	7.41205
ENSMUSG00000063844	0	0	0	0	0	0.113775	0	0	0	0	0	0	0	0.141123	0	0	0
ENSMUSG00000063846	0	0	0	0	0	0	0	0.136378	0	0	0	0	0	0	0.106933	0	0
ENSMUSG00000063849	11.6911	12.4277	10.5814	11.5891	13.0199	9.55712	12.8466	10.3647	11.6511	11.429	11.405	10.1808	9.72082	12.9833	11.8695	11.9058	9.88273
ENSMUSG00000063851	0	0.392453	0.629843	0.220745	0	0.22755	0.335129	0.272756	0.116511	0.341163	1.2533	0.156627	0.12001	0.56449	0.106933	0.167688	0.247068
ENSMUSG00000063856	268.756	262.682	279.902	295.247	287.564	273.402	277.822	277.12	276.597	264.06	273.972	248.254	276.983	258.396	257.494	276.517	287.835
ENSMUSG00000063870	961.591	967.789	993.136	968.078	994.144	946.837	931.548	982.058	944.554	986.644	958.776	986.596	992.364	1044.17	904.116	940.896	948.989
ENSMUSG00000063873	0	1.04654	0.125969	0.220745	0.375574	0.568876	0.223419	1.2274	0.466044	0.341163	0.375991	0.783137	0.12001	0.423368	0.106933	0.670751	0.988273
ENSMUSG00000063875	5.70636	4.84025	4.66084	4.85639	6.76033	8.53314	8.48994	6.95528	6.87414	5.97036	4.01057	6.42172	8.52072	5.22154	6.30903	7.71364	7.28852
ENSMUSG00000063881	0.556718	0.523271	0.629843	0.110373	0.375574	0.113775	0.223419	0.409134	0.116511	0.170582	0	0.939764	0.480041	0	0.427731	0.167688	0
ENSMUSG00000063882	34.7949	40.6843	42.7034	30.4628	26.0398	34.0188	26.4752	39.686	32.9726	33.0928	32.8365	31.1688	38.5233	33.8694	25.8777	36.5559	26.6834
ENSMUSG00000063884	98.539	90.9183	97.8776	99.225	91.2644	101.146	96.4055	97.5103	96.005	95.014	90.8644	96.0126	95.7681	105.983	97.2019	90.0484	108.339
ENSMUSG00000063885	1.11344	0.654088	0.251937	0.772608	0.625956	0.568876	0.781968	0.136378	1.0486	0.852908	1.00264	0.783137	0.480041	0.282245	1.60399	0.838439	0.988273
ENSMUSG00000063887	0.139179	0.261635	0	0	0.125191	0	0.11171	0	0	0.341163	0.375991	0	0	0	0	0.167688	0.123534
ENSMUSG00000063888	138.901	124.931	136.802	126.708	132.327	122.991	126.232	132.559	121.171	136.295	137.613	122.169	132.731	126.587	121.689	147.23	132.676
ENSMUSG00000063889	4.59292	6.54088	5.66859	8.82981	4.88246	6.14386	6.81429	6.00063	6.4081	6.4821	9.02377	6.42172	9.12077	6.91501	5.8813	6.37214	5.0649
ENSMUSG00000063894	19.9027	24.4629	19.6511	20.8604	17.652	21.7311	15.8628	18.411	19.6903	16.0347	19.5515	13.7832	21.0018	22.0151	22.9905	17.4395	20.5067
ENSMUSG00000063895	60.9606	56.2516	62.1025	70.197	61.8445	62.9177	63.3394	68.4618	65.8287	61.2388	61.5371	65.7835	58.4449	61.6706	65.6567	72.6088	70.1674
ENSMUSG00000063897	14.3355	14.1283	16.8798	16.2248	17.9024	13.1979	16.9799	14.3197	19.2243	19.2757	18.7995	16.4459	13.5611	15.2412	15.826	14.5888	10.6239
ENSMUSG00000063902	368.408	344.966	368.584	345.908	335.137	352.817	364.732	390.041	365.611	380.738	384.388	379.821	393.153	374.963	366.138	395.24	384.438
ENSMUSG00000063903	0.974256	0.654088	0.125969	0.220745	0.125191	0.455101	0.446839	0.545512	0.233022	0	0.751981	0.626509	0.480041	0	1.39013	0.167688	1.11181
ENSMUSG00000063904	101.601	107.532	102.412	106.73	94.7698	94.8885	96.8524	99.6923	92.9757	94.1611	105.653	101.808	102.249	102.032	113.242	106.314	101.916
ENSMUSG00000063911	0	0.130818	0.503874	0	0	0	0.11171	0.136378	0	0.341163	0	0	0	0.282245	0	0.335376	0.247068
ENSMUSG00000063919	9.04666	3.92453	3.40115	3.97341	4.88246	5.46121	5.80891	5.86425	3.14579	2.89989	3.00792	4.69882	3.24027	4.3748	4.38424	2.85069	3.70603
ENSMUSG00000063931	41.4755	44.0855	45.4747	47.681	47.1971	40.504	42.7848	41.0498	41.2449	39.4044	36.0951	36.8074	39.9634	44.0303	41.0622	41.2512	44.4723
ENSMUSG00000063935	0.139179	0.130818	0.125969	0.110373	0.500765	0	0.335129	0.545512	0.116511	0	0.501321	0.156627	0.36003	0	0	0	0.123534
ENSMUSG00000063952	119.834	113.942	119.04	115.008	127.57	122.422	109.029	112.103	97.2866	91.4317	100.765	107.446	88.8075	97.9391	102.228	95.5821	106.857
ENSMUSG00000063953	0	0.523271	0.629843	0.551863	0.375574	0.341326	0.11171	0.409134	0.466044	0.170582	0.375991	0.156627	0	0.423368	0.320798	0.335376	0.247068
ENSMUSG00000063972	98.539	98.6365	95.6102	110.593	99.1515	106.152	109.252	102.556	117.909	99.4491	119.565	107.916	106.809	121.083	111.745	106.482	116.493
ENSMUSG00000063975	0.139179	0.130818	0.251937	0.331118	0	0	0	0.272756	0.233022	0.170582	0.501321	0.469882	0.24002	0.141123	0.213865	0	0.741205
ENSMUSG00000064010	0	0.130818	0.377906	0	0	0	0.11171	0	0	0	0	0	0	0	0	0.503063	0
ENSMUSG00000064016	0.417538	0	0.125969	0	0.125191	0.113775	0	0.272756	0.349533	0.170582	0	0.469882	0.24002	0	0.106933	0	0.247068
ENSMUSG00000064023	9.60338	11.7736	14.7383	11.9202	11.5176	12.9704	13.4052	11.7285	13.0492	14.8406	10.9037	12.8434	13.4411	15.1001	14.0082	13.5827	16.3065
ENSMUSG00000064030	48.1561	54.0277	51.3952	48.1225	51.3284	46.079	55.0729	50.1871	52.1969	43.6689	48.1268	59.9883	55.2047	56.8724	51.3277	60.703	52.9962
ENSMUSG00000064032	1.67015	0.523271	1.25969	1.2141	1.87787	1.59285	1.34052	1.36378	0.815576	1.53523	2.38127	1.87953	1.08009	2.39908	1.60399	0.670751	1.48241
ENSMUSG00000064036	0	0.130818	0	0	0	0	0	0	0	0.170582	0.501321	0	0	0	0.213865	0	0
ENSMUSG00000064037	76.1312	80.1912	77.7226	76.2675	74.2384	83.3972	79.4256	70.5074	78.6449	81.8792	82.5926	71.5787	75.1263	78.6053	84.0491	83.6762	79.556
ENSMUSG00000064039	0	0	0	0	0	0	0	0.272756	0	0	0	0.156627	0	0	0	0	0
ENSMUSG00000064043	52.4707	49.9723	47.4902	49.8884	51.8292	49.4922	56.3017	46.2321	58.372	53.5626	52.764	48.0846	52.0844	55.7434	47.4781	50.474	50.8961
ENSMUSG00000064044	0	0	0	0	0	0	0	0	0	0	0.626651	0	0	0	0	0	0
ENSMUSG00000064052	0.139179	0	0	0	0.125191	0.22755	0	0	0	0	0.375991	0	0	0	0.106933	0.167688	0.494137
ENSMUSG00000064057	0.556718	0.392453	0.503874	0.551863	0.625956	0.568876	0.223419	0.545512	0	0.170582	0.626651	0.939764	0.12001	0.987858	1.49706	0	1.23534
ENSMUSG00000064061	32.2896	32.312	32.8778	35.54	37.6826	35.7254	36.6408	29.7304	36.7009	37.6985	38.351	37.2773	32.2827	32.4582	33.8977	36.7236	35.0837
ENSMUSG00000064063	3.75785	3.53208	3.27518	3.09043	2.37863	3.18571	1.78736	2.86394	3.37882	5.28803	3.25859	2.81929	3.48029	4.79817	2.56639	4.02451	2.22362
ENSMUSG00000064065	0.139179	0	0.377906	0.331118	0.125191	0.113775	0	0.545512	0	0.170582	0.25066	0	0.720061	0.282245	0	0.335376	0.123534
ENSMUSG00000064068	27.4184	29.6956	33.7596	27.7035	28.2932	28.4438	27.9274	30.6851	29.0112	29.1695	23.5621	28.9761	30.0025	32.3171	24.3807	25.4885	31.7483
ENSMUSG00000064080	3.47949	4.4478	2.0155	2.20745	2.37863	4.32346	3.68642	3.13669	2.79626	3.92338	3.50925	3.75906	2.76023	3.1047	2.67332	5.36601	3.08835
ENSMUSG00000064081	0.139179	0	0.377906	0.44149	0.250383	1.02398	0	0	0	0.511745	0.12533	0.156627	0	0.846736	0.213865	0.167688	0
ENSMUSG00000064090	7.09815	11.512	6.29843	7.17422	8.51301	7.39539	7.26113	7.77355	7.57321	9.72315	9.65043	9.7109	8.2807	10.302	10.4794	11.7381	7.65912
ENSMUSG00000064105	24.7739	26.1635	23.8081	30.794	21.5329	21.276	27.2572	28.9121	21.5545	19.4463	19.0502	18.482	21.8418	16.7936	22.6697	19.6195	23.8421
ENSMUSG00000064115	0	0.784906	0.503874	0.772608	0.125191	0	0.670258	0.409134	0.466044	0.682326	0.25066	0.156627	0.36003	0.423368	0.962395	0	0.370603
ENSMUSG00000064120	10.4385	10.5962	6.4244	6.73273	6.63514	8.98824	7.37284	7.63717	6.29159	8.52908	7.01849	9.86752	7.0806	9.03185	8.66155	9.72589	8.40032
ENSMUSG00000064121	0.278359	0	0	0	0	0	0	0	0	0	0	0	0	0	0	0	0
ENSMUSG00000064125	5.28882	4.84025	6.29843	5.73938	6.88552	4.20968	2.79274	4.22772	6.4081	5.79978	6.01585	4.22894	5.04043	6.35052	5.8813	5.86907	4.6943
ENSMUSG00000064127	65.6927	60.5686	63.1103	73.5082	72.8613	60.5284	68.9249	68.5981	72.0037	66.0151	73.1928	67.5064	67.9257	77.053	79.0233	71.7704	68.5615
ENSMUSG00000064128	21.0161	22.239	18.3914	20.1982	18.9039	19.9107	23.5708	21.6841	19.1078	22.3462	23.8127	21.4579	22.6819	21.0273	22.9905	17.7749	25.448
ENSMUSG00000064137	0.139179	0	0	0	0	0	0.223419	0	0	0	0	0	0	0	0	0	0
ENSMUSG00000064138	15.0314	13.2126	14.1085	16.2248	13.771	13.7668	14.634	15.138	12.5832	10.5761	16.7942	13.6266	14.6412	15.2412	14.6498	16.098	17.1712
ENSMUSG00000064140	0	0.915724	0.125969	0.110373	0.375574	0.455101	0	0	0.116511	0.170582	0.375991	0	0.24002	0	0.213865	0.503063	0.247068
ENSMUSG00000064141	4.17538	3.53208	3.65309	5.18751	3.00459	3.98213	4.24497	4.22772	4.3109	3.58221	1.75462	3.91568	4.6804	2.39908	4.81197	4.35988	3.33542
ENSMUSG00000064145	74.0435	72.7346	74.9513	73.2874	72.4858	66.5585	79.3139	75.0079	68.0424	59.0212	64.0437	78.1571	73.6862	71.5492	71.3241	71.6027	73.3793
ENSMUSG00000064147	0.556718	0.130818	0.125969	0.220745	0.125191	0.113775	0.11171	0.272756	0.116511	0.170582	0.25066	0.626509	0	0	0	0	0.123534
ENSMUSG00000064158	0.417538	0.392453	0.125969	0.220745	0.250383	0.568876	0.558549	0.272756	0.349533	0.511745	0.25066	1.09639	0.12001	0	0.534664	0.167688	0.123534
ENSMUSG00000064168	17.2583	13.4742	17.5096	16.004	14.6474	15.3597	10.389	14.0469	15.496	19.4463	15.5409	17.229	20.1617	16.6525	15.826	16.7688	14.0829
ENSMUSG00000064177	0.556718	0.261635	0.755812	0.772608	1.3771	0.568876	0.670258	0.818268	0.582555	0.511745	0.751981	0.469882	0.960081	0.423368	0.748529	0.167688	0.370603
ENSMUSG00000064179	4.7321	3.79371	4.66084	5.96012	6.25956	3.52703	3.68642	3.68221	4.77695	5.79978	4.38656	4.69882	6.48055	3.24582	2.99412	3.01838	4.94137
ENSMUSG00000064181	44.2591	45.2629	43.4592	49.5573	42.6902	40.8453	51.7216	44.3229	47.0704	49.2981	48.3775	50.1208	43.2036	45.4415	45.9811	46.4495	49.5372
ENSMUSG00000064193	0.835077	0.784906	0.755812	0.44149	0.500765	0.22755	0.893678	0.68189	0.466044	0.511745	0.25066	0.313255	0.24002	0.282245	0.748529	0	0.617671
ENSMUSG00000064194	56.2285	55.99	47.2382	49.1158	49.8261	49.0371	48.7055	48.6869	49.9832	48.7863	49.1294	42.2894	44.7638	45.4415	49.1891	44.2696	42.0016
ENSMUSG00000064201	0	0	0	0	0	0	0.11171	0.136378	0	0	0.375991	0	0	0	0	0	0.123534
ENSMUSG00000064202	0.278359	0	0	0.220745	0.375574	0.341326	0.446839	0	0.233022	0.682326	0.375991	0.156627	0	0	0.213865	0.167688	0.123534
ENSMUSG00000064208	1.11344	1.56981	0.755812	0.44149	0.876339	1.13775	0.446839	0.136378	0.582555	1.19407	1.00264	0.313255	0.840071	0.987858	0.748529	0.670751	0.617671
ENSMUSG00000064210	42.5889	40.9459	41.1917	42.8246	46.1956	41.9831	40.2155	44.0501	47.5365	41.7925	43.7402	52.1569	47.404	53.0621	52.397	50.3063	48.1783
ENSMUSG00000064213	0	0	0	0.110373	0	0	0	0	0	0	0.375991	0	0.12001	0	0	0	0
ENSMUSG00000064215	0	0	0	0.220745	0.250383	0	0	0	0.116511	0	0	0	0	0	0.106933	0	0.494137
ENSMUSG00000064224	0	0.130818	0.629843	0	0	0	0	0	0	0	0	0	0	0	0	0	0
ENSMUSG00000064225	1.94851	1.30818	1.63759	0.772608	1.25191	2.84438	3.90984	1.09102	2.0972	1.19407	2.5066	1.56627	1.08009	1.83459	2.56639	2.34763	2.84129
ENSMUSG00000064231	0.556718	1.56981	0.755812	0.44149	0.500765	0.568876	0	0.68189	0.349533	0.511745	0.626651	0	0.720061	0.423368	0	1.17381	0.123534
ENSMUSG00000064246	0.278359	0	0.251937	0.110373	0.125191	0	0	0	0	0.170582	0	0.626509	0.12001	0	0.106933	0	0.123534
ENSMUSG00000064247	7.51569	7.19497	5.92052	6.29124	6.50995	7.28161	6.70258	4.09134	6.75763	8.3585	8.27179	6.26509	5.04043	6.49164	5.77437	7.37826	5.55904
ENSMUSG00000064254	7.65487	7.58742	9.95152	9.2713	7.26109	8.98824	7.14942	6.95528	7.4567	9.55257	8.52245	11.5904	7.0806	7.62062	9.73088	6.53982	6.30024
ENSMUSG00000064262	0	0.130818	0	0.110373	0	0	0.223419	0	0	0	0	0	0	0	0.106933	0	0.123534
ENSMUSG00000064263	0.556718	0.915724	0.125969	1.10373	0.250383	0.455101	0	0.68189	0.349533	0.341163	0.25066	0.313255	0.36003	0.282245	0.962395	0.838439	0.617671
ENSMUSG00000064264	44.3982	50.6264	49.7576	53.4203	51.704	49.606	57.5305	57.2788	50.5657	53.5626	46.9988	54.6629	55.2047	54.4733	47.4781	46.9526	52.7491
ENSMUSG00000064267	6.40225	8.37233	5.41665	7.94683	7.88705	6.71274	6.47917	5.31874	8.15576	10.5761	8.89844	8.30125	9.00076	7.90287	8.44769	8.88745	5.0649
ENSMUSG00000064272	0.556718	1.04654	1.00775	0.331118	0.375574	0.455101	0.670258	0	0.582555	0.341163	0.375991	1.25302	0.960081	0.282245	0.962395	0	0.741205
ENSMUSG00000064280	0.556718	0.392453	0.125969	0.331118	0.125191	0.455101	0.11171	0.136378	0.116511	0.511745	0	0.156627	0.24002	0	0.106933	0.503063	0.247068
ENSMUSG00000064281	10.856	11.6428	11.4631	11.1476	9.13896	13.4255	9.71875	14.7288	9.90343	13.4759	15.0396	12.8434	13.4411	11.8543	10.9071	10.5643	9.88273
ENSMUSG00000064284	3.34031	7.32579	5.92052	8.82981	5.00765	5.46121	6.03233	5.04599	3.61184	4.94687	4.88788	5.32533	5.04043	5.6449	3.95651	5.86907	4.94137
ENSMUSG00000064288	28.8101	32.1811	27.4612	40.286	34.1772	25.4856	31.5021	27.1392	35.4193	20.2992	25.5674	21.1447	25.0821	26.3899	30.6897	25.3209	27.3011
ENSMUSG00000064289	10.1601	11.7736	10.7073	11.0373	10.7665	9.44334	11.5061	8.31906	11.6511	10.9172	11.9064	12.3736	9.24078	9.59634	9.08928	9.55821	10.7475
ENSMUSG00000064293	0	0	0	0.110373	0.500765	0	0	0	0	0	0	0	0	0	0	0	0
ENSMUSG00000064294	5.84554	4.97107	3.77906	6.51198	2.37863	3.86836	4.02155	3.00032	3.14579	3.41163	3.38392	3.75906	2.52021	2.25796	3.20798	4.35988	2.59422
ENSMUSG00000064299	0	0	0	0	0.125191	0.113775	0	0	0	0	0	0	0	0	0	0	0.247068
ENSMUSG00000064302	105.776	97.4591	90.1935	99.1146	98.4004	102.17	97.5226	101.874	97.4031	109.172	99.1362	102.748	104.049	107.959	106.077	99.6066	94.9978
ENSMUSG00000064307	1.53097	0.915724	0.629843	1.43484	0.500765	0.341326	0.223419	1.63654	1.74766	1.36465	1.75462	1.7229	0.960081	0.56449	0.962395	0.503063	0.494137
ENSMUSG00000064308	1.25262	2.61635	1.51162	2.31782	2.12825	1.47908	0.670258	1.90929	1.98069	2.04698	2.88259	2.03616	1.80015	2.54021	1.60399	1.67688	2.10008
ENSMUSG00000064310	0	0	0	0	0	0	0	0	0	0	0	0.313255	0	0	0	0	0
ENSMUSG00000064317	2.50523	1.43899	1.51162	1.87633	1.5023	1.59285	2.68103	2.31843	0.699065	1.36465	0.501321	1.25302	2.04017	1.69347	0.962395	1.84457	0.988273
ENSMUSG00000064325	2.92277	3.40126	2.26743	3.53192	1.75268	2.7306	4.46839	2.4548	1.74766	1.36465	2.63193	1.7229	2.64022	1.41123	1.28319	1.3415	1.85301
ENSMUSG00000064326	34.934	37.4138	34.2635	39.1823	43.3162	34.2463	38.3164	34.0945	37.7495	28.3165	35.8444	39.0002	37.8032	37.6797	38.175	35.0468	39.6545
ENSMUSG00000064329	0.974256	0.784906	0.755812	0.882981	0.876339	1.3653	0.223419	0.68189	0.699065	0.682326	0.25066	0.939764	0.600051	0.705613	0.962395	0.167688	0.617671
ENSMUSG00000064330	0	0.130818	0	0	0	0.22755	0.335129	0.272756	0	0	0	0	0	0	0.213865	0	0
ENSMUSG00000064336	0	0	0	0.110373	0	0	0	0	0	0	0	0	0	0	0.106933	0	0
ENSMUSG00000064337	18015.9	18030.2	18085.3	14616.3	16838.5	17163	14865.6	16463.6	16454.4	17573.5	16783.5	15909	15611.9	14986	17466.2	15770.5	13836
ENSMUSG00000064338	0.835077	0.523271	2.64534	0.882981	0.500765	0.568876	0.446839	0.954646	0.699065	1.02349	1.2533	0.939764	0.600051	0.705613	0.641596	0.670751	0.494137
ENSMUSG00000064339	44791.3	43977.6	43874	37026.3	43110.7	42523.3	39050.6	38390.7	41025.9	41200.9	41245.5	39196.2	37664.8	36638.5	43357.7	36962.8	33035.9
ENSMUSG00000064340	1.25262	1.17736	0.629843	0.44149	1.25191	0.568876	0.335129	0.818268	1.28162	1.53523	0.25066	0.626509	0.600051	0.705613	0.427731	1.17381	0
ENSMUSG00000064341	1812.95	1756.88	1724.76	1603.71	1819.4	1589.21	1632.08	1511.48	1870.58	1754.94	1875.69	1727.29	1635.38	1648.31	2072.57	1629.59	1617.06
ENSMUSG00000064342	0.417538	0	0	0	0	0	0	0	0	0	0	0.469882	0	0	0	0	0
ENSMUSG00000064343	1.94851	0.523271	0.88178	0.993353	0.250383	0.568876	0.11171	0.954646	1.0486	0.852908	0.877311	0.156627	0.480041	0.282245	0.106933	0.167688	0
ENSMUSG00000064344	0.835077	0.261635	1.13372	0.993353	0.876339	0.455101	0.11171	0.68189	0.466044	1.53523	0.501321	0.313255	0.840071	0.423368	0.320798	0.838439	0
ENSMUSG00000064345	509.675	508.75	486.365	417.208	457.449	404.016	380.372	388.268	472.335	469.099	482.271	455.942	432.517	419.416	505.364	412.68	369.985
ENSMUSG00000064346	0	0	0.125969	0	0.250383	0	0.11171	0.136378	0.116511	0	0	0	0	0.141123	0	0	0
ENSMUSG00000064347	0.278359	0.523271	0.125969	0	0.125191	0.682651	0.11171	0	0.349533	0.170582	0.375991	0.156627	0	0.141123	0.213865	0.167688	0.123534
ENSMUSG00000064349	1.39179	1.17736	2.14147	0.662236	0.876339	1.13775	1.00539	1.36378	0.699065	2.38814	0.751981	2.03616	1.32011	0.56449	1.92479	0.838439	1.72948
ENSMUSG00000064350	0.974256	0.392453	0.755812	1.10373	1.3771	0.682651	1.1171	1.50016	0.699065	0.852908	1.00264	1.40965	0.480041	0.705613	0.534664	1.17381	0.247068
ENSMUSG00000064351	2818.8	2729.25	2786.05	2507.78	2900.31	2609.66	2640.37	2470.08	2797.19	2607.34	2731.45	2648.41	2348.84	2384.97	2860.88	2235.28	2157.15
ENSMUSG00000064352	1.11344	0.523271	0.629843	0.220745	1.12672	0.341326	0.335129	0.409134	0.582555	0.511745	0.375991	0.469882	0.840071	0.56449	0.427731	0.503063	0
ENSMUSG00000064354	126.932	138.143	135.542	108.165	124.44	130.841	115.731	97.783	130.143	113.949	122.573	109.639	110.049	112.051	137.516	99.2712	97.592
ENSMUSG00000064356	23.243	24.3321	23.6821	13.6862	14.8978	22.2999	9.27191	22.7751	16.0785	24.7343	18.9249	20.2049	21.4818	18.0637	15.0775	22.1348	8.64739
ENSMUSG00000064357	421.296	401.872	391.384	348.667	429.531	390.249	400.591	370.266	430.624	410.931	441.037	417.569	380.672	395.426	482.694	399.265	375.173
ENSMUSG00000064358	102.854	94.1887	97.2478	83.9936	93.0171	92.7268	94.7299	81.2813	97.2866	92.4552	91.1151	89.7475	89.2875	76.2062	99.6613	101.954	82.2738
ENSMUSG00000064359	1.25262	3.40126	2.0155	0.44149	1.75268	0.682651	0.223419	1.90929	1.74766	1.8764	0.751981	0.626509	1.2001	0.56449	0.427731	0.838439	0.864739
ENSMUSG00000064360	10.7168	10.2038	11.5891	11.0373	10.6413	9.44334	10.9476	9.00095	10.3695	11.2584	12.2824	8.6145	9.24078	9.03185	8.44769	8.88745	7.04145
ENSMUSG00000064363	707.032	637.344	691.694	626.916	714.842	627.584	638.086	525.601	739.145	626.887	697.087	649.064	598.491	612.613	750.24	539.452	547.503
ENSMUSG00000064364	0	0	0	0	0.125191	0	0.11171	0	0	0	0	0	0	0	0	0	0
ENSMUSG00000064365	0	0.130818	0	0	0	0.113775	0	0	0	0	0	0	0	0	0	0	0
ENSMUSG00000064366	0	0	0.251937	0.220745	0	0	0	0.136378	0	0.170582	0	0	0	0	0	0	0
ENSMUSG00000064367	1469.32	1379.47	1384.65	1265.75	1430.19	1270.3	1242.1	1132.35	1379.84	1286.19	1370.74	1298.6	1193.98	1174.56	1490.11	1112.61	1001.24
ENSMUSG00000064368	357.413	336.855	319.834	302.2	343.275	296.498	282.514	259.8	319.24	323.423	314.955	290.23	274.223	277.87	335.555	260.587	237.556
ENSMUSG00000064369	4.0362	4.97107	4.4089	2.20745	4.88246	4.66478	4.5801	3.40945	3.14579	3.41163	4.88788	3.4458	2.88024	1.97572	4.06344	2.51532	2.84129
ENSMUSG00000064370	1554.08	1380.39	1522.2	1310.9	1467.87	1296.35	1310.58	1169.71	1588.74	1432.72	1546.7	1451	1332.35	1309.19	1647.51	1229.82	1148.5
ENSMUSG00000064371	0.139179	0.130818	0	0.331118	0	0.113775	0.223419	0.136378	0	0	0	0.313255	0	0	0	0	0
ENSMUSG00000064372	3.20113	1.83145	3.02325	1.10373	2.62902	1.59285	0.670258	3.13669	3.02928	1.8764	2.75726	1.40965	2.28019	1.2701	0.855462	2.01225	0.617671
ENSMUSG00000064373	6.26308	9.81132	9.44764	7.72608	8.38782	7.39539	6.36746	9.68284	5.70903	4.43512	7.26915	8.77113	7.80066	6.77389	7.48529	8.38439	9.3886
ENSMUSG00000064380	18.0933	16.483	14.3604	11.3684	11.6428	14.1081	9.49533	14.5924	14.3308	19.4463	19.6768	22.3977	18.9616	15.9469	19.8895	24.6501	7.90619
ENSMUSG00000064389	0	0	0	0	0	0	0	0	0	0	0.375991	0.156627	0	0	0	0	0
ENSMUSG00000064390	0.695897	1.56981	0.88178	0.44149	0.625956	0.682651	0.781968	1.50016	0.815576	0.511745	0.751981	0.469882	0.600051	0.282245	0.534664	0.838439	0.247068
ENSMUSG00000064392	0	0	0.125969	0	0	0	0	0	0	0.170582	0	0	0	0	0	0	0
ENSMUSG00000064397	0.139179	0.261635	0.125969	0	0.125191	0	0.11171	0.136378	0.116511	0	0.12533	0	0.24002	0.423368	0.106933	0	0
ENSMUSG00000064398	0	0	0	0	0	0	0	0	0.116511	0	0.501321	0	0	0	0	0	0.370603
ENSMUSG00000064403	0.278359	0.130818	0	0	0.125191	0	0.11171	0.818268	0.582555	0	0	0.313255	0.600051	0	0	0	0.123534
ENSMUSG00000064409	0.278359	0.130818	0	0.110373	0.125191	0.341326	0.11171	0	0.116511	0.170582	0.375991	0.626509	0.12001	0.282245	0.320798	0	0.123534
ENSMUSG00000064412	0	0	0	0.110373	0	0	0.11171	0	0	0	0	0	0.12001	0	0	0	0
ENSMUSG00000064413	0	0	0	0	0.751148	0	0	0	0	0.170582	0	0	0	0	0	0	0
ENSMUSG00000064417	0.835077	1.17736	1.63759	0.993353	0.751148	1.59285	0	1.90929	1.86417	0.682326	1.2533	0.469882	0.600051	1.2701	0.641596	2.34763	0.123534
ENSMUSG00000064427	2.78359	1.70063	2.14147	0.44149	1.00153	1.8204	1.45223	3.68221	2.0972	5.28803	2.00528	4.07231	3.00025	0.705613	1.17626	3.18607	0.741205
ENSMUSG00000064432	0	0.130818	0	0.110373	0.250383	0.113775	0.11171	0.272756	0.116511	0.170582	0	0	0.720061	0.141123	0	0	0.123534
ENSMUSG00000064435	0.139179	0	0	0	0	0	0	0.136378	0	0	0	0	0	0	0	0	0.123534
ENSMUSG00000064437	16.0056	13.7359	15.6201	13.7966	16.9008	15.4734	12.0647	21.6841	14.4474	15.0112	11.0291	15.8194	13.5611	9.87858	13.0458	13.0796	11.6122
ENSMUSG00000064441	0.835077	0.915724	1.00775	0.551863	0.751148	0.796426	0.558549	0.545512	0.699065	0.682326	0.25066	0.783137	1.08009	0.705613	0.641596	1.3415	0.370603
ENSMUSG00000064442	0.556718	0.392453	0.629843	0.551863	0.751148	0.455101	0.223419	0.409134	0.582555	0.852908	0.877311	0.313255	0.600051	0.56449	0.213865	0.335376	0.247068
ENSMUSG00000064443	0.139179	0.261635	0	0.110373	0	0	0.11171	0.136378	0	0	0	0	0	0	0	0	0
ENSMUSG00000064451	3.20113	3.40126	1.51162	0.551863	1.5023	0.910202	1.45223	0.545512	1.28162	2.38814	1.00264	2.50604	0.960081	1.2701	1.28319	2.51532	1.60594
ENSMUSG00000064452	0.278359	0	0.377906	0	0.125191	0	0	1.09102	0	0	0.375991	0	0	0	0.320798	0	0.123534
ENSMUSG00000064455	3.61867	1.43899	2.64534	0.551863	0.751148	1.70663	0.335129	2.86394	2.33022	3.41163	3.25859	3.4458	1.56013	0.987858	1.06933	2.51532	0.247068
ENSMUSG00000064460	0	0	0.125969	0	0	0	0.11171	0	0	0	0	0	0	0	0	0	0
ENSMUSG00000064464	0	0	0.125969	0	0	0	0	0	0.116511	0	0	0	0.12001	0	0	0	0
ENSMUSG00000064471	0	0	0	0	0	0.113775	0.11171	0	0	0	0	0	0.12001	0	0	0	0
ENSMUSG00000064476	0	0	0	0	0.125191	0	0	0	0.116511	0	0	0	0	0	0	0	0
ENSMUSG00000064486	0	0	0.251937	0.110373	0	0	0.11171	0	0	0.511745	0	0	0.24002	0	0	0	0
ENSMUSG00000064487	0	0.130818	0	0.220745	0	0	0.11171	0	0	0	0	0.156627	0	0	0	0	0
ENSMUSG00000064489	0.139179	0	0	0.220745	0	0	0	0	0	0	0	0	0.12001	0	0	0	0
ENSMUSG00000064491	0	0	0	0.110373	0	0	0	0	0	0	0.25066	0	0	0	0.213865	0	0
ENSMUSG00000064492	0	0	0	0	0.125191	0	0.11171	0	0	0	0	0	0	0	0	0	0
ENSMUSG00000064493	1.80933	0.654088	0.88178	0.662236	0.375574	0.22755	1.1171	1.09102	0.815576	1.53523	0.25066	1.56627	0.480041	0.282245	0.213865	1.00613	0.617671
ENSMUSG00000064494	0	0	0.629843	0.220745	0	0	0.11171	0	0	0	0	0	0	0	0	0.167688	0
ENSMUSG00000064495	2.08769	1.30818	1.76356	1.54522	1.3771	1.02398	0.446839	1.36378	1.0486	1.36465	1.62929	1.25302	2.52021	2.39908	1.92479	1.67688	0.741205
ENSMUSG00000064496	0.417538	0.523271	0.125969	0	0	0	0	0	0.233022	0	0	0	0	0	0.106933	0	0
ENSMUSG00000064508	0	0	0	0	0.125191	0	0	0.136378	0.116511	0.341163	0	0	0.12001	0.282245	0	0	0.247068
ENSMUSG00000064512	0	0.523271	0.125969	0.110373	0.125191	0.113775	0	0.409134	0.116511	0.170582	0.12533	0	0	0	0	0	0
ENSMUSG00000064514	0.278359	0.654088	0.88178	0	0.375574	0.113775	0.781968	0.818268	0.466044	0.170582	0.751981	0.469882	0.480041	0.423368	0.213865	0.167688	0
ENSMUSG00000064517	0	0	0	0	0	0	0	0	0	0	0	0	0	0	0	0.335376	0
ENSMUSG00000064519	0	0	0	0	0	0.113775	0.223419	0.136378	0	0	0	0	0	0.423368	0	0	0
ENSMUSG00000064522	0	0	0	0	0	0	0	0	0.233022	0	0	0	0	0	0	0	0
ENSMUSG00000064524	0	0	0.125969	0	0	0	0	0	0	0	0	0	0	0	0.106933	0	0
ENSMUSG00000064525	0	0.130818	0.251937	0	0	0.113775	0	0.136378	0	0	0	0	0	0	0	0	0
ENSMUSG00000064536	0	0.130818	0	0	0.250383	0	0	0.136378	0	0.170582	0	0	0	0	0	0	0
ENSMUSG00000064542	3.34031	2.2239	1.51162	0.882981	1.3771	1.3653	0.11171	2.18205	1.16511	1.8764	0.501321	0.313255	0.480041	0.282245	0	1.50919	0.617671
ENSMUSG00000064545	0.278359	0	0	0	0.250383	0	0	0	0	0	0.25066	0	0	0	0.106933	0	0
ENSMUSG00000064548	0	0.130818	0	0	0.125191	0.113775	0	0	0	0.170582	0	0	0	0	0.106933	0.167688	0
ENSMUSG00000064550	0	0	0	0	0	0	0	0	0	0	0.12533	0	0.12001	0	0	0	0
ENSMUSG00000064553	0	0	0	0	0	0	0	0.136378	0	0.170582	0	0	0	0	0	0	0
ENSMUSG00000064558	0.139179	0	0.629843	0.44149	0.250383	0.113775	0	0.272756	0	0.341163	0.25066	0.156627	0	0.423368	0.213865	0.167688	0
ENSMUSG00000064563	10.0209	12.0352	13.8565	10.2647	10.8916	11.4913	8.15481	13.0923	10.719	11.5996	10.6531	9.86752	12.7211	12.4188	10.1586	11.2351	7.90619
ENSMUSG00000064565	0	0	0	0	0	0.113775	0.11171	0.272756	0	0	0.12533	0	0	0	0.213865	0	0.123534
ENSMUSG00000064567	0	0	0.125969	0	0	0	0	0	0.233022	0	0.12533	0	0	0	0	0	0
ENSMUSG00000064570	0	0	0	0	0	0	0	0	0	0	0	0.156627	0.12001	0	0	0	0
ENSMUSG00000064572	0	0.130818	0.125969	0.110373	0	0	0	0	0	0	0	0	0	0	0	0	0
ENSMUSG00000064580	0.139179	0	0.251937	0	0	0	0.223419	0.136378	0.116511	0.170582	0	0	0	0	0	0.167688	0.247068
ENSMUSG00000064581	0.278359	0.130818	0.125969	0.44149	0.250383	0	0	0	0.233022	0	0.25066	0	0.24002	0	0.213865	0.335376	0
ENSMUSG00000064582	0	0	0.125969	0	0	0	0	0.136378	0	0	0.25066	0	0	0	0.106933	0	0
ENSMUSG00000064585	0.417538	0.130818	0.251937	0.220745	0	0.113775	0.446839	0.136378	0.116511	0	0	0	0.480041	0.282245	0	0	0.123534
ENSMUSG00000064590	0.139179	0.392453	0	0	0.500765	0.341326	0.11171	0.272756	0	0.341163	0.501321	0	0	0	0	0	0
ENSMUSG00000064595	0.556718	0.392453	0.251937	0.331118	0.375574	0.341326	0.446839	0	0.582555	0.170582	0.501321	0.626509	0.480041	0.56449	0.213865	0.335376	0.247068
ENSMUSG00000064596	0	0	0	0	0	0	0	0	0.116511	0	0	0	0.12001	0	0	0	0
ENSMUSG00000064597	0	0	0	0	0	0	0	0	0	0	0	0.469882	0	0	0	0	0
ENSMUSG00000064600	2.92277	2.87799	3.02325	1.2141	1.62749	1.70663	0.893678	2.72756	3.02928	3.41163	2.75726	2.03616	1.68014	1.69347	1.60399	1.3415	1.48241
ENSMUSG00000064602	0.835077	0.654088	1.38565	0.772608	0.500765	1.13775	1.1171	0.272756	0.699065	0.170582	1.00264	0.469882	0.480041	1.2701	0.534664	0.167688	0.370603
ENSMUSG00000064605	0.278359	0.261635	0.377906	0	0	0	0	0.136378	0	0.341163	0	0	0.12001	0.141123	0.213865	0	0
ENSMUSG00000064606	1.53097	0.261635	0.377906	0	0	0.341326	0.11171	0.136378	0.116511	1.02349	0.25066	0.313255	0	0.282245	0	0	0.370603
ENSMUSG00000064612	0.278359	0.654088	0	0.551863	0.375574	0.910202	1.00539	1.2274	0.932087	0.682326	0.751981	0.469882	0.24002	0.846736	0.534664	1.3415	0.617671
ENSMUSG00000064620	1.25262	2.2239	2.26743	1.43484	0.751148	1.59285	0.893678	2.59118	1.98069	3.07047	2.38127	2.19278	2.4002	0.846736	1.39013	1.84457	0.988273
ENSMUSG00000064622	0	0	0	0	0.375574	0	0.223419	0	0.116511	0.170582	0	0.156627	0.24002	0	0	0	0
ENSMUSG00000064626	0.278359	0	0.125969	0.110373	0.125191	0	0.11171	0.136378	0.116511	0.170582	0.25066	0	0.12001	0	0	0	0
ENSMUSG00000064632	0.139179	0.130818	0.251937	0	0.250383	0	0.223419	0.272756	0.233022	0	0	0	0.12001	0.141123	0.106933	0	0.247068
ENSMUSG00000064634	1.94851	1.70063	1.00775	2.09708	0.751148	1.8204	1.22881	1.90929	1.98069	2.04698	1.75462	1.40965	1.32011	2.25796	1.92479	2.85069	1.23534
ENSMUSG00000064637	0	0.130818	0	0.220745	0.375574	0	0	0.136378	0.582555	0	0	0.156627	0.12001	0	0	0	0.370603
ENSMUSG00000064646	0.278359	0	0	0.110373	0	0.568876	0	0.272756	0.116511	0.341163	0	0.156627	0.960081	0.141123	0.106933	0	0
ENSMUSG00000064647	2.64441	5.88679	4.78681	2.31782	3.75574	2.7306	2.01078	5.5915	3.96137	4.26454	3.88524	1.56627	1.92016	1.2701	1.49706	1.67688	2.96482
ENSMUSG00000064648	0	0.130818	0	0	0.250383	0	0	0	0.349533	0.170582	0	0	0	0	0.320798	0	0
ENSMUSG00000064653	0.278359	0	0	0	0	0	0	0	0	0	0	0	0.36003	0.282245	0.106933	0	0
ENSMUSG00000064655	3.75785	3.66289	4.4089	3.31118	2.00306	2.61683	1.45223	4.22772	2.33022	4.26454	3.38392	2.66267	3.48029	3.1047	1.92479	5.36601	1.72948
ENSMUSG00000064659	0	0	0	0	0	0	0	0	0	0	0.25066	0	0	0	0	0	0
ENSMUSG00000064663	0.139179	0.261635	0.125969	0	0	0.22755	0	0.409134	0.116511	0.170582	0.12533	0	0	0	0	0.167688	0
ENSMUSG00000064665	0	0	0	0	0	0.113775	0	0	0.116511	0	0	0	0	0	0	0	0
ENSMUSG00000064669	0	0	0	0	0	0	0.335129	0.136378	0	0	0.25066	0.313255	0	0	0	0	0
ENSMUSG00000064672	0.974256	0.130818	0.629843	0	0.250383	0.113775	0.335129	0.409134	0.699065	1.02349	0.751981	1.09639	0.24002	0.282245	0.427731	0.503063	0.617671
ENSMUSG00000064679	0.417538	0	0	0.110373	0.375574	0.113775	0	0	0	0	0.375991	0	0	0	0	0	0.741205
ENSMUSG00000064682	4.7321	3.13962	2.26743	1.65559	1.25191	1.93418	1.34052	2.59118	1.63115	5.11745	4.1359	1.87953	1.80015	1.2701	0.427731	1.84457	0.864739
ENSMUSG00000064689	0	0	0	0.110373	0.125191	0	0	0.136378	0.116511	0.170582	0	0	0	0	0	0	0
ENSMUSG00000064692	0	0	0	0	0	0	0	0	0.116511	0	0.12533	0	0	0	0	0.167688	0.247068
ENSMUSG00000064694	1.53097	2.35472	1.51162	1.98671	1.75268	2.04795	0.335129	2.4548	2.0972	2.38814	1.87995	1.09639	1.92016	1.41123	1.49706	2.01225	0.864739
ENSMUSG00000064702	0	0	0	0.220745	0	0	0	0	0	0	0	0	0	0	0	0	0
ENSMUSG00000064717	0	0	0	0	0	0	0	0	0	0	0.25066	0	0	0	0	0.167688	0
ENSMUSG00000064719	0.139179	0.523271	0	0.44149	0.375574	0	0.335129	0.136378	0.233022	0	0.25066	0.313255	0.24002	0	0	0	0
ENSMUSG00000064720	0.139179	0.654088	0.251937	0.110373	0	0.113775	0	0.272756	0	0.341163	0.501321	0.156627	0.36003	0.141123	0.213865	0.335376	0
ENSMUSG00000064721	3.34031	3.66289	5.29068	1.87633	3.88093	2.04795	2.01078	5.45512	3.37882	5.45861	3.25859	2.34941	3.6003	2.39908	2.56639	2.34763	1.97655
ENSMUSG00000064726	0.278359	0.392453	0.251937	0.993353	0.125191	0.22755	0	0	0.466044	0	0.25066	0	0	0.141123	0	0	0.247068
ENSMUSG00000064738	0.278359	0.392453	0.629843	0.220745	0.751148	0	0.223419	0.136378	0.116511	0.682326	0.877311	0.313255	0.24002	0	0	0.167688	0.123534
ENSMUSG00000064741	2.08769	3.92453	1.51162	0.882981	0.625956	1.25153	0.446839	2.18205	0.932087	1.02349	1.50396	1.40965	1.56013	0.282245	1.39013	1.84457	0.494137
ENSMUSG00000064742	0.278359	0	0	0	0	0.113775	0.11171	0.136378	0	0.511745	0	0	0	0	0	0	0
ENSMUSG00000064745	0	0	0	0	0	0	0	0.136378	0	0.170582	0.12533	0	0.12001	0.141123	0	0	0
ENSMUSG00000064746	0	0	0	0.110373	0	0	0	0	0	0.170582	0	0	0	0	0	0	0
ENSMUSG00000064748	0	0	0.125969	0	0	0	0.11171	0.136378	0.116511	0	0	0	0	0	0	0	0
ENSMUSG00000064758	0	0	0	0.110373	0	0	0	0	0.116511	0	0	0	0	0	0	0	0
ENSMUSG00000064764	0.417538	0.392453	0.125969	0.220745	0	0.22755	0.11171	0	0.116511	0	0.626651	0.156627	0	0	0	0.167688	0
ENSMUSG00000064766	0	0	0.125969	0	0.250383	0	0	0	0	0	0	0	0	0	0	0	0
ENSMUSG00000064767	1.11344	0.915724	0.88178	0.551863	0.375574	1.13775	0.670258	0.954646	0.699065	0.682326	0.375991	0.783137	0.720061	0.282245	0.320798	0.670751	0
ENSMUSG00000064770	0	0	0	0	0.125191	0.113775	0	0	0.233022	0.170582	0.375991	0	0	0.141123	0	0	0.123534
ENSMUSG00000064772	0.695897	0.392453	0.377906	0	0.375574	1.3653	0.335129	0.68189	0.815576	1.53523	0.626651	0.939764	0.36003	0.282245	0.427731	0.670751	0.247068
ENSMUSG00000064778	0.278359	1.17736	0.629843	0.331118	0.375574	0.568876	0.558549	0.545512	0.349533	0.170582	0.375991	0.626509	0.24002	0.282245	0	0	0.123534
ENSMUSG00000064788	0	0	0	0.220745	0	0	0	0	0	0	0	0	0	0	0	0	0
ENSMUSG00000064792	0	0.130818	0	0.110373	0	0	0.11171	0.272756	0	0.170582	0	0	0.12001	0.141123	0.213865	0.167688	0.123534
ENSMUSG00000064795	0	0.130818	0	0	0	0	0	0	0	0	0.12533	0	0	0	0	0	0
ENSMUSG00000064796	29.6452	23.8088	27.4612	25.7168	25.9146	23.0964	23.6825	25.0936	27.147	27.2931	28.074	28.5062	31.8027	23.9908	27.054	33.3699	22.2362
ENSMUSG00000064797	2.78359	3.66289	1.76356	2.31782	2.37863	3.75458	1.34052	4.22772	2.33022	3.7528	1.62929	1.87953	2.4002	3.95143	1.28319	1.67688	2.22362
ENSMUSG00000064798	0.139179	0.130818	0.377906	0.220745	0.250383	0.113775	0	0	0	0	0.12533	0	0	0	0.106933	0	0
ENSMUSG00000064800	0.139179	0.130818	0	0	0.250383	0.341326	0	0	0.116511	0	0.12533	0.156627	0.12001	0.423368	0	0.167688	0.247068
ENSMUSG00000064802	0	0.130818	0	0	0.250383	0.113775	0	0.136378	0	0	0	0	0.12001	0	0	0	0
ENSMUSG00000064806	0	0	0	0	0.250383	0	0	0	0	0	0.12533	0	0	0.282245	0	0.167688	0
ENSMUSG00000064811	0	0	0	0.110373	0.125191	0	0	0.136378	0	0	0.12533	0	0.24002	0.56449	0	0	0
ENSMUSG00000064814	0	0	0	0	0.250383	0	0.11171	0	0	0	0	0	0	0	0.106933	0	0
ENSMUSG00000064823	7.09815	6.6717	8.06199	4.96677	7.1359	8.64692	2.01078	13.0923	6.05857	7.33501	4.63722	3.91568	5.52047	3.24582	2.88718	3.35376	1.85301
ENSMUSG00000064831	0	0	0	0.110373	0	0	0	0	0	0.341163	0	0	0	0	0	0	0
ENSMUSG00000064833	0.139179	0	0	0	0	0	0	0	0	0	0	0.156627	0	0	0.320798	0	0
ENSMUSG00000064836	0.278359	0	0	0	0	0	0	0	0	0	0.12533	0	0	0.141123	0	0	0
ENSMUSG00000064840	0	0	0.377906	0	0.250383	0.113775	0	0	0.116511	0.170582	0.12533	0	0	0	0	0	0
ENSMUSG00000064844	1.53097	2.74717	1.25969	2.20745	1.00153	0.910202	1.00539	2.72756	2.44673	2.38814	2.00528	1.09639	1.08009	0.987858	0.748529	1.00613	1.23534
ENSMUSG00000064845	0	0	0	0	0	0	0.335129	0	0.233022	0.170582	0	0	0	0	0	0	0
ENSMUSG00000064850	0	0	0	0	0	0	0.11171	0	0	0	0	0	0.12001	0	0	0	0
ENSMUSG00000064851	0	0	0.251937	0	0.125191	0.113775	0	0.136378	0	0.170582	0	0	0	0	0	0	0
ENSMUSG00000064853	3.06195	4.05535	4.78681	2.4282	2.37863	3.86836	1.67565	4.63685	3.26231	3.41163	3.88524	1.56627	3.24027	3.81031	1.71092	3.68913	1.60594
ENSMUSG00000064854	0	0	0.251937	0	0	0	0	0	0	0	0	0	0	0	0	0	0
ENSMUSG00000064856	0.695897	0.130818	0.503874	0.662236	0.751148	0.455101	0.893678	0.136378	0.233022	0.170582	0.501321	0.156627	0.24002	0.141123	0.320798	0.503063	0.247068
ENSMUSG00000064857	0	0	0.125969	0.110373	0	0	0	0	0	0	0.12533	0	0.12001	0	0	0	0
ENSMUSG00000064867	0	0	0.125969	0.110373	0	0	0	0	0	0	0	0	0	0	0	0	0
ENSMUSG00000064871	0.556718	0.784906	0.88178	0.993353	0.375574	0.341326	0.223419	1.2274	0.349533	1.02349	0.375991	0.156627	0.36003	0.56449	0.427731	0.335376	0
ENSMUSG00000064872	0	0	0	0	0	0	0	0.136378	0	0	0	0.156627	0.12001	0	0	0	0
ENSMUSG00000064884	0	0.261635	0	0	0	0.22755	0.11171	0	0.116511	0	0	0	0.12001	0	0	0	0
ENSMUSG00000064887	0.278359	0.261635	0	0	0	0.113775	0	0	0	0	0	0.156627	0	0	0	0	0
ENSMUSG00000064890	0	0.130818	0.251937	0	0	0.455101	0	0.272756	0.233022	0	0	0.313255	0.24002	0	0	0	0
ENSMUSG00000064899	1.67015	2.35472	2.89728	0.993353	0.751148	0.682651	0.670258	1.09102	1.28162	1.53523	1.2533	1.40965	1.56013	1.12898	0.641596	1.17381	0.247068
ENSMUSG00000064900	0	0.130818	0	0.220745	0	0	0	0	0	0	0	0	0	0	0	0	0
ENSMUSG00000064901	12.5262	10.2038	8.06199	7.06385	7.51148	6.48519	4.24497	8.59181	5.3595	10.2349	10.6531	8.45788	7.20061	5.50378	7.80609	8.2167	3.08835
ENSMUSG00000064906	0	0.130818	0.125969	0.220745	0.125191	0	0	0	0.116511	0	0	0	0	0	0	0	0
ENSMUSG00000064907	0	0.130818	0	0	0	0	0	0.136378	0.116511	0	0	0	0	0	0	0	0
ENSMUSG00000064916	0	0.654088	0.125969	0	0	0.22755	0.11171	0.136378	0.116511	0.511745	0.12533	0.156627	0.12001	0.141123	0.427731	0.335376	0.247068
ENSMUSG00000064917	0	0	0.125969	0	0	0	0	0.136378	0	0.170582	0	0	0	0	0.106933	0	0
ENSMUSG00000064918	0.278359	0.392453	0.377906	0.220745	0.375574	0.22755	0	0.136378	0.116511	0	0.375991	0.156627	0.24002	0.705613	0.320798	0	0
ENSMUSG00000064919	0.417538	0	0.251937	0.220745	0.125191	0.22755	0	0	0	0.341163	0.12533	0.469882	0	0	0.106933	0	0
ENSMUSG00000064923	0	0	0.503874	0.331118	0.125191	0	0.11171	0.136378	0.116511	0	0.12533	0	0	0	0	0	0.247068
ENSMUSG00000064925	4.45374	4.05535	3.40115	1.87633	1.75268	1.25153	1.45223	5.31874	2.21371	3.92338	2.63193	3.91568	1.80015	1.83459	2.88718	3.85682	1.23534
ENSMUSG00000064930	0.139179	0	0	0	0	0	0.11171	0	0	0	0	0	0	0	0	0	0
ENSMUSG00000064936	0.278359	0	0.377906	0	0.250383	0.113775	0.335129	0.136378	0.116511	0.511745	0	0.156627	0	0	0.320798	0	0.123534
ENSMUSG00000064939	0	0.261635	0.125969	0	0	0	0	0	0	0	0	0	0	0.141123	0	0	0
ENSMUSG00000064941	0.139179	0	0.125969	0.220745	0	0	0	0.272756	0	0.170582	0.12533	0	0.12001	0.141123	0	0.335376	0
ENSMUSG00000064945	24.2172	19.6226	23.1782	17.5492	12.3939	13.3117	6.59088	30.0032	21.438	45.5453	26.3193	15.976	18.6016	13.83	9.73088	17.7749	4.44723
ENSMUSG00000064948	0.278359	0	0	0	0	0	0	0	0	0	0	0	0	0	0	0	0
ENSMUSG00000064952	0.278359	0.392453	0.755812	0.220745	0.125191	0	0.11171	0.136378	0.349533	0	0.375991	0	0.24002	0.141123	0	0.167688	0.123534
ENSMUSG00000064956	0	0.130818	0	0	0	0	0	0	0	0	0	0	0	0	0	0.167688	0
ENSMUSG00000064960	0	0.392453	0	0	0.250383	0	0	0	0.116511	0	0	0	0	0	0	0.167688	0
ENSMUSG00000064967	0	0	0	0.110373	0	0	0	0.136378	0	0	0	0	0	0.141123	0	0	0
ENSMUSG00000064982	0	0	0	0	0.250383	0	0.335129	0.136378	0	0	0	0	0	0	0	0	0
ENSMUSG00000064984	0.278359	0.392453	1.13372	0.551863	0.625956	1.13775	0.11171	0.954646	0.349533	0.682326	0.25066	0.156627	0.600051	1.41123	1.06933	0.167688	0.247068
ENSMUSG00000064987	0	0	0	0.220745	0	0	0	0	0	0	0	0	0	0	0	0	0
ENSMUSG00000064994	7.23733	5.36352	5.03874	3.31118	3.63055	3.98213	2.56932	4.90961	5.82555	8.01734	5.76519	7.20486	5.64048	3.52807	3.52878	7.54595	1.11181
ENSMUSG00000064999	5.01046	7.97988	5.29068	3.97341	2.12825	4.09591	1.78736	6.13701	4.07788	7.33501	7.39448	4.22894	4.6804	3.66919	3.10105	5.5337	1.72948
ENSMUSG00000065004	0.139179	0.261635	0.125969	0	0.125191	0.113775	0	0.136378	0	0	0	0	0	0.141123	0	0	0
ENSMUSG00000065017	0.278359	0.784906	0.251937	0.331118	1.00153	0.341326	0	2.18205	0.815576	0.341163	0.12533	0.313255	0.600051	0	0	0.335376	0
ENSMUSG00000065018	0.695897	0.523271	0.755812	0.220745	0.876339	0.22755	0.223419	1.50016	0.815576	0.341163	0.501321	0.626509	0.12001	0	0.427731	0.670751	0.123534
ENSMUSG00000065022	0.556718	0.523271	0.377906	0.331118	0.375574	0.113775	0.670258	0.545512	1.28162	0.341163	0.501321	2.03616	0.24002	0.987858	0.641596	0.503063	0.741205
ENSMUSG00000065028	0	0	0	0.110373	0	0.113775	0	0	0	0	0	0	0.12001	0.141123	0	0	0
ENSMUSG00000065030	0	0	0	0	0	0	0	0	0.116511	0	0	0.313255	0	0	0	0	0
ENSMUSG00000065034	0.278359	0	0.125969	0.110373	0	0	0	0	0	0	0	0	0	0	0	0	0
ENSMUSG00000065036	0.278359	0.784906	0.251937	0.331118	1.00153	0.568876	0.446839	0.68189	0.349533	0.852908	0.626651	0	0.36003	0.987858	0.427731	0.503063	0.494137
ENSMUSG00000065037	1982.05	1907.58	1763.43	1836.05	1629.74	1643.71	1498.59	1841.65	1926.74	2030.43	1775.68	1968.02	1768.71	1831.63	2073.64	1992.63	1261.41
ENSMUSG00000065041	4.45374	2.74717	1.38565	1.54522	2.00306	2.16173	1.78736	0.818268	3.02928	3.7528	1.87995	2.50604	2.64022	1.2701	1.92479	1.84457	1.11181
ENSMUSG00000065044	0	0.130818	0.125969	0	0.375574	0	0	0.136378	0.116511	0	0	0.469882	0	0.141123	0	0	0
ENSMUSG00000065045	0.139179	0	0.251937	0	0	0	0.335129	0.272756	0	0	0	0	0.12001	0	0	0	0
ENSMUSG00000065047	0	0.261635	0	0	0	0.22755	0	0	0	0	0	0.313255	0.12001	0	0.106933	0	0.370603
ENSMUSG00000065049	0	0	0.503874	0.44149	0	0	0	0.272756	0.233022	0.682326	0	0	0	0	0	0	0
ENSMUSG00000065050	0	0	0	0	0.250383	0	0	0	0.116511	0	0	0	0	0	0.106933	0	0
ENSMUSG00000065061	0	0	0	0	0	0.22755	0	0.136378	0	0	0	0	0	0	0.106933	0	0
ENSMUSG00000065080	0.278359	0	0.251937	0.220745	0	0.113775	0	0.136378	0	0.170582	0	0.469882	0.24002	0	0.213865	0	0
ENSMUSG00000065083	0.139179	0	0.125969	0	0	0.22755	0	0.136378	0.233022	0.170582	0	0	0.600051	0	0	0	0
ENSMUSG00000065087	25.1915	23.8088	23.4302	14.2381	13.771	19.228	10.7241	24.8208	16.195	20.6404	21.5568	16.2892	20.8818	14.3945	15.0775	17.1042	9.63567
ENSMUSG00000065088	0	0	0	0	0	0	0	0.136378	0	0.170582	0.12533	0	0	0	0	0	0.123534
ENSMUSG00000065089	0.139179	0	0	0.331118	0.500765	0	0	0.545512	0	0	0.375991	0	0	0	0.213865	0	0
ENSMUSG00000065096	0	0	0	0	0	0	0	0.136378	0	0	0	0	0	0	0.106933	0	0
ENSMUSG00000065100	1.39179	0.654088	0.503874	0.44149	0.500765	0.796426	0.11171	0.954646	0.349533	1.02349	1.00264	0.783137	0.600051	0.56449	0.320798	0.670751	0.494137
ENSMUSG00000065104	0	0	0	0	0.125191	0	0	0	0	0.170582	0	0	0	0	0	0	0
ENSMUSG00000065107	0.139179	0.523271	0.88178	0.110373	0.250383	0	0.223419	0.136378	0	0.170582	0.25066	0	0	0.282245	0.320798	0	0
ENSMUSG00000065110	0.278359	0.130818	0	0.551863	0	0.341326	0.335129	0.409134	0.116511	0	0	0	0	0.141123	0	0.167688	0.123534
ENSMUSG00000065118	0.835077	0.654088	0.88178	0.772608	0.375574	0.568876	0.335129	0.136378	1.39813	0.682326	0.751981	0.469882	0.960081	0.846736	0.213865	0.167688	0.123534
ENSMUSG00000065126	6.26308	6.54088	6.17246	3.6423	5.25803	5.46121	1.45223	9.68284	5.12648	5.45861	5.51453	3.28917	5.40046	3.52807	2.67332	4.1922	1.85301
ENSMUSG00000065130	0	0	0	0.110373	0	0	0	0	0	0	0	0.156627	0	0	0	0	0
ENSMUSG00000065132	0	0.261635	0.251937	0	0	0	0	0.272756	0.116511	0	0	0.156627	0	0	0	0.167688	0
ENSMUSG00000065145	0.695897	0.261635	0.251937	0.331118	0	0.455101	1.1171	1.09102	0.233022	0.682326	0.25066	0.469882	0.600051	0.56449	0.534664	0.167688	0
ENSMUSG00000065147	2.92277	2.48554	2.89728	2.53857	1.62749	2.61683	1.89907	4.09134	2.56324	3.41163	1.37863	2.81929	2.28019	1.69347	1.81786	1.84457	1.85301
ENSMUSG00000065155	0	0	0	0	0	0	0	0.409134	0.233022	0	0	0	0	0	0	0	0
ENSMUSG00000065158	0.556718	0.523271	0.629843	0.772608	0	0.22755	0.223419	0.954646	0.349533	0.341163	0.501321	0.469882	0.840071	0.846736	0.534664	0.167688	0.494137
ENSMUSG00000065159	0.139179	0	0	0	0	0	0.11171	0	0	0	0	0.313255	0.12001	0	0.106933	0	0
ENSMUSG00000065162	0.417538	0.130818	0.629843	0.662236	1.00153	0.113775	0	0.136378	0.466044	1.19407	0.501321	0.156627	0.12001	0.423368	0.534664	0.335376	0.741205
ENSMUSG00000065165	0	0	0	0.110373	0	0	0	0.272756	0	0	0.626651	0	0	0	0	0	0
ENSMUSG00000065176	0.695897	0.261635	0.251937	0.110373	0.125191	0.341326	0	0.136378	0.349533	1.36465	0.375991	0.469882	0.36003	0	0.213865	0.167688	0
ENSMUSG00000065178	0	0.130818	0.125969	0.110373	0	0	0	0	0	0.170582	0	0	0	0	0	0	0
ENSMUSG00000065191	0	0	0	0.220745	0.250383	0	0	0	0	0	0	0	0.36003	0	0.106933	0	0.247068
ENSMUSG00000065196	0.695897	0.784906	0.755812	0.110373	1.5023	0.796426	0.446839	1.09102	0.582555	1.36465	0.25066	0.313255	0.720061	0.141123	0.106933	0.503063	0.494137
ENSMUSG00000065198	0	0	0	0	0	0	0	0	0.233022	0	0	0	0	0	0	0	0
ENSMUSG00000065200	0	0	0	0	0	0	0.335129	0.272756	0	0.170582	0.12533	0	0	0	0	0	0.247068
ENSMUSG00000065201	0	0	0	0	0	0	0	0	0	0	0	0.156627	0	0	0	0.335376	0
ENSMUSG00000065202	0.556718	0.130818	0.503874	0.110373	0.375574	0	0	0	0	0.170582	0	0	0.24002	0	0	0.167688	0
ENSMUSG00000065204	0	0.261635	0	0	0	0	0	0	0	0	0	0	0	0	0.106933	0	0
ENSMUSG00000065208	6.40225	3.40126	3.52712	2.09708	0.751148	1.93418	3.01616	2.31843	2.33022	2.04698	4.51189	2.03616	3.12026	1.55235	1.71092	2.85069	2.22362
ENSMUSG00000065220	0	0	0.125969	0	0.125191	0	0	0	0	0	0	0	0	0	0	0	0
ENSMUSG00000065226	16.7015	14.2591	17.2577	7.94683	12.1436	12.2877	8.71336	16.0926	13.5153	17.3993	12.4077	17.0724	12.361	12.8422	8.98235	15.4273	7.65912
ENSMUSG00000065232	35.3516	29.6956	28.217	17.4389	16.7756	18.7729	11.3944	34.9128	18.6417	41.2808	27.1967	25.0604	19.4416	21.874	9.30315	19.7872	7.04145
ENSMUSG00000065236	0.556718	1.04654	0.503874	0.220745	0.250383	1.02398	0.558549	0.272756	0.116511	0.682326	0.626651	0.626509	0.12001	0.141123	0.962395	0.335376	0.617671
ENSMUSG00000065239	0	0.130818	0	0.110373	0	0	0	0	0	0	0	0	0	0	0	0	0
ENSMUSG00000065246	0	0.261635	0.377906	0.662236	0	0	0	0	0.116511	0	0	0	0	0	0.213865	0	0
ENSMUSG00000065251	3.61867	2.35472	1.88953	1.54522	1.62749	1.47908	1.00539	2.18205	1.98069	2.21756	2.75726	2.03616	1.92016	0.987858	1.60399	1.84457	0.247068
ENSMUSG00000065254	8.90748	9.54969	6.92827	13.4655	11.6428	12.4015	7.59626	10.092	10.719	6.14094	11.1544	8.6145	6.60056	11.9954	13.1527	7.54595	8.27679
ENSMUSG00000065255	0	0.523271	0.251937	0.220745	0	0.22755	0.11171	0.409134	0	0.852908	0.375991	0	0.12001	0	0	0.335376	0
ENSMUSG00000065258	2.78359	1.83145	1.51162	1.2141	1.3771	1.47908	2.3459	1.2274	0.699065	1.53523	1.00264	1.40965	0.960081	0.846736	1.60399	1.17381	1.35888
ENSMUSG00000065259	0.278359	0.523271	0	0.662236	0.250383	0.455101	0.446839	0.954646	0.815576	0.341163	0.375991	0.626509	0.840071	0.141123	0.427731	0.335376	0
ENSMUSG00000065260	0	0	0	0	0	0	0	0	0	0	0	0	0	0	0	0	0.247068
ENSMUSG00000065265	15.5881	17.2679	12.8488	12.5825	12.6443	15.9285	9.38362	16.0926	14.4474	14.3289	16.1676	17.0724	10.5609	16.9347	14.329	14.2535	13.8358
ENSMUSG00000065266	0	0.261635	0	0	0	0	0	0	0	0	0	0	0	0	0	0	0
ENSMUSG00000065270	0	0.130818	0	0	0	0	0	0	0	0	0	0	0.12001	0.141123	0	0	0
ENSMUSG00000065273	0.974256	0.654088	0.88178	0.882981	1.12672	0.341326	0.446839	1.36378	0.699065	0.682326	0.626651	1.09639	0.960081	0.56449	0	0.335376	0.370603
ENSMUSG00000065280	3.89702	4.57862	5.54262	2.53857	2.75421	2.61683	2.12249	7.36441	4.77695	3.24105	3.13326	1.56627	3.00025	2.54021	2.03172	2.17994	0.864739
ENSMUSG00000065281	4.7321	4.31698	4.28293	3.86304	3.50536	4.09591	2.90445	3.81858	2.21371	5.97036	3.38392	2.34941	4.32036	3.81031	3.42185	5.03063	3.70603
ENSMUSG00000065282	0.417538	0.523271	1.51162	1.32447	0.375574	0.455101	0.670258	0.409134	1.0486	0.852908	0.626651	0.939764	0.480041	1.12898	0.641596	0.335376	0.247068
ENSMUSG00000065283	0	0.130818	0	0	0	0.113775	0	0.136378	0	0	0	0	0	0	0	0	0
ENSMUSG00000065296	0	0	0.125969	0	0	0	0	0	0	0	0.25066	0	0	0	0	0	0
ENSMUSG00000065298	0	0.130818	0	0	0	0	0.11171	0	0	0	0	0	0	0	0.106933	0	0
ENSMUSG00000065299	0	0.261635	0	0.220745	0	0.341326	0.11171	0.136378	0	0	0.12533	0	0.12001	0	0.106933	0	0
ENSMUSG00000065301	0.139179	0	0	0	0	0	0	0	0	0.170582	0	0	0.36003	0	0	0	0
ENSMUSG00000065304	1.53097	1.17736	2.3934	1.54522	0.751148	1.8204	1.56394	3.13669	0.932087	1.02349	1.2533	1.56627	0.960081	0.705613	1.06933	1.50919	0.864739
ENSMUSG00000065305	1.39179	1.30818	1.63759	1.76596	1.3771	0.341326	1.1171	3.81858	1.86417	2.38814	1.2533	0.626509	1.80015	1.41123	0.641596	1.00613	1.48241
ENSMUSG00000065307	0	0	0	0	0	0	0	0	0	0	0.25066	0	0	0	0	0	0
ENSMUSG00000065311	0.139179	0.261635	0.125969	0.110373	0	0.113775	0	0	0	0.852908	0.375991	0	0	0.282245	0.320798	0	0
ENSMUSG00000065312	0	0.130818	0.125969	0	0	0	0	0	0	0	0	0.313255	0	0	0	0	0
ENSMUSG00000065314	0.139179	0	0	0	0.125191	0	0	0.136378	0	0	0	0	0	0	0	0	0
ENSMUSG00000065315	0	0.261635	0	0.110373	0	0	0	0	0	0	0.751981	0	0	0	0	0	0
ENSMUSG00000065320	0	0	0	0	0	0	0.11171	0	0.233022	0	0	0	0	0	0.427731	0	0.123534
ENSMUSG00000065327	0.139179	0	0.251937	0.331118	0.125191	0.568876	0	0	0.116511	0.170582	0.25066	0.156627	0.12001	0.56449	0.106933	0	0.123534
ENSMUSG00000065328	0.139179	0.130818	0.251937	0	0.125191	0	0	0.409134	0	0	0.12533	0	0	0.282245	0.106933	0.335376	0
ENSMUSG00000065331	0	0	0	0	0.250383	0	0.11171	0	0	0	0.25066	0	0	0.141123	0.106933	0	0.123534
ENSMUSG00000065336	0	0	0.125969	0.220745	0	0.22755	0.223419	0.545512	0	0	0.375991	0	0.24002	0	0.534664	0.167688	0
ENSMUSG00000065337	0	0	0.251937	0	0	0	0	0	0	0	0	0	0	0	0	0	0
ENSMUSG00000065343	0.278359	0.523271	1.13372	0	0.500765	0	0.670258	0.272756	0.699065	0.682326	0.501321	0.783137	0	0.987858	0.855462	0.670751	0.123534
ENSMUSG00000065344	0.139179	0	0.125969	0.331118	0	0	0	0.545512	0.233022	0.682326	0.25066	0.156627	0	0	0.106933	0.167688	0
ENSMUSG00000065360	0	0	0	0.220745	0	0	0	0.136378	0	0	0	0	0	0	0	0	0
ENSMUSG00000065368	0	0.130818	0	0	0	0	0	0.136378	0	0	0	0.156627	0	0.141123	0	0	0
ENSMUSG00000065371	8.48995	5.88679	7.93602	5.18751	3.63055	3.75458	2.3459	6.00063	5.00997	6.4821	7.26915	5.79521	5.16044	4.93929	3.31491	4.86295	2.59422
ENSMUSG00000065374	0	0.130818	0.377906	0	0	0	0	0.136378	0.116511	0	0	0	0	0	0	0	0
ENSMUSG00000065378	3.34031	3.27044	2.26743	1.54522	3.00459	1.8204	1.22881	2.72756	2.44673	2.55872	1.62929	1.40965	3.12026	2.11684	1.81786	2.17994	1.97655
ENSMUSG00000065385	0	0	0	0	0	0	0	0	0	0	0.25066	0	0	0	0	0	0
ENSMUSG00000065389	0	0	0	0	0	0	0	0.272756	0	0	0	0	0	0	0	0	0
ENSMUSG00000065392	9.4642	8.24151	7.68408	8.49869	8.26262	10.0122	7.59626	11.183	9.78692	8.01734	7.8958	4.38557	5.52047	6.06827	5.8813	5.5337	4.57076
ENSMUSG00000065395	0.139179	0	0	0	0	0.113775	0.11171	0.272756	0	0.170582	0.375991	0	0	0.423368	0	0	0
ENSMUSG00000065400	0	0	0	0.220745	0	0	0.223419	0	0	0	0	0	0	0.141123	0.106933	0	0.123534
ENSMUSG00000065401	0.139179	0.130818	0.251937	0	0	0	0	0.409134	0	0	0	0	0	0	0	0	0
ENSMUSG00000065406	0	0.130818	0.125969	0	0	0.22755	0	0.272756	0.116511	0	0	0	0.24002	0	0	0.335376	0.370603
ENSMUSG00000065408	0.417538	0.261635	0	0	0	0	0.781968	0	0.233022	0	0.12533	0.156627	0	0	0.106933	0.167688	0
ENSMUSG00000065410	0	0	0	0.110373	0	0.568876	0	0	0	0	0	0.626509	0	0.282245	0	0	0
ENSMUSG00000065413	0.139179	0.261635	0.629843	0	0.250383	0.22755	0	0	0	0	0	0	0	0	0	0	0
ENSMUSG00000065414	0.139179	0	0	0	0	0	0	0	0	0.170582	0	0	0	0	0	0	0
ENSMUSG00000065418	0	0.130818	0	0	0	0	0	0	0	0	0.375991	0	0	0	0	0	0
ENSMUSG00000065421	0.139179	0.261635	0	0.331118	0.125191	0.341326	0	0	0.233022	0.511745	0.25066	0	0	0	0.106933	0.167688	0.370603
ENSMUSG00000065428	0	0.130818	0.629843	0	0	0.341326	0	0.136378	0.233022	0.170582	0.12533	0	0.12001	0.141123	0.855462	0.167688	0
ENSMUSG00000065429	0.139179	0	0.251937	0.110373	0	0.910202	0	0	0.349533	0.341163	0.12533	0.156627	0	0.282245	0.320798	0	0.247068
ENSMUSG00000065431	0.278359	0	0	0.331118	0.250383	0.113775	0	0.136378	0.233022	0.170582	0	0	0	0	0	0.503063	0
ENSMUSG00000065433	0.139179	0	0	0	0	0	0.335129	0	0	0	0	0	0	0	0	0.167688	0.123534
ENSMUSG00000065434	0.278359	0.130818	0.503874	0.110373	0.125191	0.22755	0.11171	0	0	0.170582	0.12533	0	1.08009	0	0.641596	0.167688	0
ENSMUSG00000065435	0	0	0.125969	0	0.125191	0	0	0.272756	0.116511	0	0.12533	0	0	0	0	0	0
ENSMUSG00000065436	0	0	0	0	0	0.113775	0	0	0	0	0.12533	0.156627	0	0	0	0	0
ENSMUSG00000065439	0	0	0	0	0	0	0.11171	0	0	0	0	0.156627	0.12001	0	0	0.167688	0
ENSMUSG00000065440	0	0.261635	0	0	0.125191	0.22755	0.11171	0.136378	0	0.170582	0.751981	0	0	0	0.106933	0	0
ENSMUSG00000065444	0.139179	0.130818	0.377906	0.110373	0.375574	0	0	0.136378	0.932087	0	0	0	0	0.141123	0.106933	0	0
ENSMUSG00000065447	0.139179	0	0	0.220745	0	0	0	0.136378	0.349533	0.170582	0.12533	0.156627	0.24002	0.56449	0	0.167688	0.123534
ENSMUSG00000065448	0.278359	0.130818	0	0.110373	0	0.455101	0	0.272756	0	0	0.12533	0	0.12001	0	0.106933	0	0
ENSMUSG00000065456	0	0	0.125969	0	0	0	0.11171	0	0	0	0	0	0	0	0	0	0
ENSMUSG00000065468	0.835077	0.130818	0.251937	0	0.125191	0	0	0	0.116511	0.341163	0.12533	0	0.24002	0	0	0	0.123534
ENSMUSG00000065473	0	0.130818	0	0	0	0.568876	0	0	0	0	0	0	0	0	0	0	0
ENSMUSG00000065475	0	0	0.377906	0	0	0.113775	0.223419	0.272756	0.233022	0.170582	0.25066	0	0.600051	0	0.213865	0.335376	0.123534
ENSMUSG00000065476	0	0	0	0	0	0.113775	0	0	0	0	0	0	0	0	0.213865	0	0
ENSMUSG00000065477	0.974256	0.915724	1.25969	1.43484	1.75268	0.682651	0.335129	0.272756	0.932087	1.02349	0.25066	0.783137	0.480041	1.12898	1.49706	1.17381	0.617671
ENSMUSG00000065481	0	0	0.503874	0	0	0	0	0	0	0	0	0	0	0	0	0	0
ENSMUSG00000065482	0.139179	0.130818	0	0.331118	0	0	0.11171	0.136378	0.233022	0	0.12533	0.313255	0.480041	0	0.320798	0.167688	0
ENSMUSG00000065483	0.139179	0	0	0.110373	0	0.113775	0	0	0.233022	0	0.25066	0	0	0.141123	0	0	0.247068
ENSMUSG00000065484	0	0.130818	0	0.110373	0	0	0	0	0.233022	0	0	0	0	0	0.213865	0	0
ENSMUSG00000065485	0	0	0.125969	0	0	0	0	0	0.349533	0	0	0	0	0	0	0	0
ENSMUSG00000065489	0.278359	0.392453	0.125969	0	0	0.455101	0	0	0	0.170582	0	0.156627	0.480041	0.141123	0	0	0.123534
ENSMUSG00000065490	0.278359	0	0	0.331118	0.125191	0.22755	0	0	0.116511	0	0	0.156627	0.12001	0.141123	0	0	0
ENSMUSG00000065491	0.278359	0	0	0	0	0	0	0	0	0	0	0	0	0	0	0	0
ENSMUSG00000065493	0.417538	0	0	0.110373	0	0	0	0	0	0	0	0	0	0	0	0	0
ENSMUSG00000065495	0	0	0.251937	0	0.250383	0.22755	0.11171	0.136378	0.233022	0	0.375991	0.313255	0.36003	0.282245	0.641596	0.335376	0.247068
ENSMUSG00000065498	0	0	0	0.662236	0.250383	0.22755	0	0.272756	0	0	0	0.313255	0.12001	0	0	0.167688	0
ENSMUSG00000065501	0	0.523271	0	0.44149	0.250383	0.113775	0	0	0.349533	0.341163	0.501321	0.783137	0.36003	0	0.641596	0.335376	0.123534
ENSMUSG00000065503	0	0.130818	0	0.331118	0.375574	0	0	0.545512	0.582555	0	0.12533	0	0	0.282245	0	0	0
ENSMUSG00000065509	0	0	0	0	0	0	0.11171	0	0	0	0.12533	0	0	0	0	0	0
ENSMUSG00000065510	0	0	0	0	0	0	0	0	0	0	0	0.156627	0.12001	0	0	0	0
ENSMUSG00000065514	0	0.261635	0	0.772608	0.125191	0.113775	0	0.136378	0.349533	0.170582	0.12533	0	0.480041	0.141123	0	0.503063	0.123534
ENSMUSG00000065518	0	0.523271	0.377906	0.993353	0.625956	0.341326	0.446839	0.272756	1.0486	0.511745	0.375991	0.313255	0.720061	1.12898	0.427731	0.838439	0.617671
ENSMUSG00000065521	0.139179	0.130818	0.503874	0	0	0	0	0	0	0	0	0	0.12001	0.282245	0.213865	0	0
ENSMUSG00000065526	0.417538	0.523271	0.251937	0.220745	0.125191	0.113775	0.11171	0.272756	0.116511	0.341163	0.12533	0.156627	0.12001	0	0.641596	0.670751	0.617671
ENSMUSG00000065528	0	0	0.125969	0.110373	0.250383	0.341326	0	0.818268	0.116511	0.170582	0.375991	0	0.36003	0.282245	0.106933	0.167688	0.494137
ENSMUSG00000065536	0	0	0	0.110373	0	0.341326	0.335129	0	0	0	0.25066	0	0	0	0.106933	0	0
ENSMUSG00000065541	0	0.261635	0	0	0	0	0	0	0	0	0	0	0	0	0	0	0
ENSMUSG00000065542	0	0	0.125969	0	0	0.113775	0	0	0	0	0	0	0	0	0.213865	0.335376	0
ENSMUSG00000065546	0.139179	0	0.125969	0.44149	0	0.22755	0	0.272756	0.116511	0	0.25066	0.313255	0	0	0.106933	0	0.494137
ENSMUSG00000065547	0	0.261635	0	0.110373	0	0.22755	0.11171	0	0.233022	0	0	0	0	0.282245	0.213865	0	0
ENSMUSG00000065549	0	0	0	0	0	0	0	0.136378	0	0	0	0	0	0	0	0	0.123534
ENSMUSG00000065551	0	0	0	0	0	0	0	0	0	0	0	0.156627	0	0	0	0.167688	0
ENSMUSG00000065552	0.278359	0.130818	0	0.110373	0	0	0.11171	0.818268	0	0	0.375991	0	0.24002	0	0	0.335376	0.247068
ENSMUSG00000065553	0	0	0	0	0	0	0	0	0	0	0	0	0	0	0	0.335376	0
ENSMUSG00000065556	0.278359	0	0	0	0	0	0	0	0	0	0	0	0	0	0	0	0
ENSMUSG00000065560	0	0	0	0	0	0	0	0	0.116511	0	0.12533	0	0.24002	0	0.106933	0	0
ENSMUSG00000065561	0.278359	0	0	0	0.125191	0	0	0	0.233022	0	0.25066	0	0.12001	0	0	0	0
ENSMUSG00000065563	0	0	0	0	0	0.22755	0	0	0	0	0	0	0.12001	0	0	0	0
ENSMUSG00000065570	0.139179	0.130818	0	0	0.125191	0	0	0.136378	0	0	0	0	0	0	0.106933	0	0.123534
ENSMUSG00000065572	0	0.261635	0.125969	0	0	0.341326	0	0.545512	0	0	0	0.156627	0.36003	0.141123	0	0	0.123534
ENSMUSG00000065573	0	0	0	0	0.125191	0	0	0.136378	0	0	0	0	0	0	0.106933	0	0
ENSMUSG00000065577	0.417538	0.261635	0.503874	0.772608	0.250383	0.341326	0.11171	0.136378	1.51464	0.852908	0.12533	0	0.480041	0.705613	0.534664	0	0.123534
ENSMUSG00000065578	0	0	0	0	0	0	0	0	0	0	0.12533	0	0.12001	0	0	0	0
ENSMUSG00000065580	0	0.261635	0.125969	0	0	0	0	0.136378	0.349533	0	0.12533	0	0	0	0	0.167688	0.617671
ENSMUSG00000065581	0	0	0	0.220745	0	0	0	0	0	0	0	0	0	0	0	0	0
ENSMUSG00000065582	0	0	0	0	0.125191	0	0.11171	0	0	0	0.501321	0	0	0	0	0	0
ENSMUSG00000065583	0	0	0	0.110373	0	0	0	0.136378	0.116511	0	0	0	0	0	0	0	0
ENSMUSG00000065589	0	0.130818	0.125969	0.110373	0.125191	0	0.11171	0	0.116511	0	0	0.313255	0	0	0.320798	0.167688	0
ENSMUSG00000065591	0.139179	0.392453	0.125969	0	0.125191	0	0	0.136378	0.466044	0	0	0	0	0	0.106933	0	0
ENSMUSG00000065592	0.139179	0	0.251937	0	0	0	0.11171	0	0	0	0	0	0	0	0	0	0
ENSMUSG00000065593	0.278359	0	0	0	0	0	0	0.136378	0	0	0	0	0	0	0.106933	0	0
ENSMUSG00000065599	0	0	0.125969	0	0.375574	0.113775	0	0.272756	0	0	0.626651	0	0.12001	0.423368	0.106933	0	0
ENSMUSG00000065602	0	0	0	0.110373	0	0	0	0	0	0	0	0	0.36003	0	0	0	0
ENSMUSG00000065606	0.139179	0	0	0	0	0	0	0	0	0	0	0	0	0	0.106933	0	0
ENSMUSG00000065611	0.139179	0.261635	0.251937	0.331118	0	0.22755	0.11171	0	0.233022	0.170582	0.12533	0	0.24002	0.705613	0	0.335376	0
ENSMUSG00000065612	0	0	0	0	0.375574	0	0	0	0	0	0	0	0	0	0	0	0
ENSMUSG00000065613	0	0	0.125969	0	0	0	0	0	0.116511	0	0.12533	0	0	0	0	0	0
ENSMUSG00000065617	0.278359	0.130818	0.125969	0.331118	0.250383	0.22755	0.558549	0.954646	0.699065	0.682326	0.25066	0.313255	0.24002	0	0.641596	0	0.494137
ENSMUSG00000065619	0	0.261635	0	0	0	0	0	0	0	0.341163	0	0	0	0	0	0	0
ENSMUSG00000065622	0.278359	0.261635	0.125969	0.331118	0.125191	0	0.11171	0.136378	0.349533	0.511745	0.25066	0	0	0	0	0	0
ENSMUSG00000065623	0	0.130818	0	0.331118	0.125191	0	0	0	0	0	0.12533	0	0	0	0	0.167688	0
ENSMUSG00000065627	0.278359	0.392453	0.629843	0.220745	0.375574	0.113775	0.335129	0.545512	0.815576	1.19407	0.375991	0.156627	0.12001	0.141123	0	0.167688	0
ENSMUSG00000065635	0	0	0	0.331118	0	0	0	0.136378	0	0	0	0	0	0.282245	0	0	0
ENSMUSG00000065637	13.7788	15.8289	17.6356	9.60242	9.76492	12.5153	7.03771	18.0019	12.5832	15.6935	11.9064	14.2531	11.761	12.5599	7.91302	9.89358	7.16498
ENSMUSG00000065642	0.695897	0.915724	0.251937	0.110373	0.250383	0.113775	1.00539	0.272756	0.466044	0.341163	0.626651	0	0.24002	0	0	0.335376	0
ENSMUSG00000065643	0.139179	0	0	0	0	0.113775	0	0	0.116511	0	0	0	0	0	0	0	0
ENSMUSG00000065645	0	0.130818	0	0.220745	0.125191	0.113775	0	0	0	0	0	0.156627	0.12001	0.282245	0	0.167688	0.123534
ENSMUSG00000065651	0.139179	0.130818	0.125969	0	0	0	0	0	0	0	0	0.156627	0.12001	0	0.106933	0	0
ENSMUSG00000065653	1.25262	1.56981	1.88953	0.551863	1.12672	0.796426	0.446839	1.2274	0.932087	1.53523	1.2533	1.40965	0.720061	0.282245	0.855462	1.3415	0.494137
ENSMUSG00000065657	0	0	0	0	0	0.455101	0	0.272756	0	0	0	0	0	0	0.106933	0	0
ENSMUSG00000065658	0.139179	0	0.251937	0.110373	0.125191	0	0	0	0.116511	0	0.12533	0	0	0.282245	0	0.167688	0.123534
ENSMUSG00000065662	0	0.130818	0	0.110373	0.250383	0.113775	0.223419	0.272756	0.116511	0	0	0.156627	0.24002	0	0	0	0.123534
ENSMUSG00000065663	3.75785	3.92453	5.66859	3.75267	4.63208	5.57499	3.79813	2.31843	3.14579	4.77629	4.63722	4.22894	3.84032	3.52807	5.13277	5.19832	3.08835
ENSMUSG00000065669	0	0	0.125969	0.220745	0	0	0.223419	0.136378	0.233022	0.170582	0.25066	0.626509	0	0.141123	0.106933	0	0
ENSMUSG00000065674	0	0	0	0	0	0	0	0	0	0	0	0	0	0	0	0	0.370603
ENSMUSG00000065676	0.556718	0.130818	0	0.110373	0	0	0.335129	0.68189	0	1.02349	0.375991	0.156627	0.36003	0.141123	0	0.167688	0.370603
ENSMUSG00000065678	0.139179	0	0	0.220745	0	0	0.11171	0.136378	0	0	0	0	0	0	0	0	0
ENSMUSG00000065684	0	0	0.251937	0	0.125191	0	0	0.136378	0	0	0	0	0	0	0	0	0
ENSMUSG00000065686	0	0.130818	0.125969	0.44149	0.125191	0.113775	0.223419	0.136378	0	0	0.25066	0	0.840071	0.423368	0.427731	0	0.123534
ENSMUSG00000065687	0	0.784906	0.251937	0.110373	0.375574	0.455101	0.11171	0.818268	0.349533	0.170582	0.375991	0.469882	0.24002	0.282245	0.106933	0.167688	0.123534
ENSMUSG00000065691	0	0.130818	0	0	0.125191	0	0	0.136378	0	0.341163	0	0	0.12001	0	0	0	0
ENSMUSG00000065692	0	0	0.125969	0.110373	0	0.113775	0	0.136378	0	0	0	0	0	0	0	0	0
ENSMUSG00000065701	5.56718	5.23271	4.4089	3.97341	3.88093	5.34743	1.56394	6.54614	4.54393	8.52908	4.26123	5.32533	5.40046	3.38694	2.13865	3.85682	1.11181
ENSMUSG00000065705	0	0	0	0	0	0	0	0	0	0	0.12533	0.313255	0	0	0	0	0
ENSMUSG00000065706	0	0	0.125969	0	0	0	0	0	0	0	0	0.313255	0.12001	0	0	0	0
ENSMUSG00000065714	0	0	0	0	0	0	0	0.68189	0	0	0	0	0	0	0	0	0
ENSMUSG00000065715	0.556718	0.784906	0.377906	0	0.375574	0.455101	0	0.545512	0.466044	0.170582	0.12533	0	0.36003	0.141123	0.213865	0.670751	0
ENSMUSG00000065716	0	0	0.125969	0.110373	0	0	0	0	0	0	0.12533	0	0	0	0.106933	0	0
ENSMUSG00000065718	0	0	0	0	0.125191	0.455101	0	0	0	0.170582	0.12533	0	0	0.141123	0	0	0
ENSMUSG00000065719	0.139179	0	0	0	0	0	0.11171	0	0	0	0	0	0	0	0	0	0
ENSMUSG00000065721	0	0	0	0	0	0.113775	0	0	0	0	0	0	0.36003	0.141123	0	0	0.123534
ENSMUSG00000065725	8.76831	12.2969	8.94377	5.29789	6.38476	8.41937	3.68642	11.3194	7.4567	10.7466	8.89844	8.45788	8.64073	6.06827	5.8813	8.04901	2.71775
ENSMUSG00000065726	0	0.261635	0	0	0	0	0	0	0	0	0	0	0	0	0.106933	0	0
ENSMUSG00000065728	0	0.130818	0	0.110373	0.125191	0	0	0	0	0.170582	0	0	0.12001	0	0.213865	0	0
ENSMUSG00000065729	0	0.392453	0	0	0.125191	0.341326	0	0.136378	0.116511	0.341163	0.25066	0.156627	0.12001	0	0	0	0
ENSMUSG00000065732	0	0	0	0	0	0.22755	0	0.136378	0	0	0	0.469882	0	0	0	0	0
ENSMUSG00000065734	8.62913	10.3346	10.2035	8.49869	7.88705	6.94029	5.47378	9.95559	8.62181	6.82326	7.8958	7.20486	6.48055	6.77389	6.09517	5.03063	3.95309
ENSMUSG00000065738	12.8045	19.7535	20.9108	10.0439	10.6413	11.7188	4.69181	21.9569	12.2336	16.8876	12.7837	7.67474	9.00076	6.77389	4.81197	8.88745	2.71775
ENSMUSG00000065743	0	0	0	0.110373	0	0	0.11171	0	0.116511	0	0.12533	0.156627	0.12001	0.141123	0	0.335376	0
ENSMUSG00000065749	0	0.130818	0	0	0.375574	0	0	0	0.116511	0	0	0.156627	0	0.141123	0.320798	0	0.247068
ENSMUSG00000065750	0	0.130818	0.503874	0	0.125191	0	0	0.409134	0	0.170582	0.25066	0	0.24002	0	0	0.335376	0
ENSMUSG00000065751	0	0	0	0	0	0	0	0	0	0	0.25066	0.626509	0	0	0	0.335376	0
ENSMUSG00000065752	0.974256	0.784906	0.629843	0.331118	0.125191	0.796426	0.223419	0.545512	0.582555	0.170582	0.25066	0	0.24002	0.282245	0	0.335376	0.123534
ENSMUSG00000065765	0.278359	0.523271	0.125969	0.110373	0.250383	0.455101	0.558549	0.272756	0.233022	0.341163	0.375991	0.313255	0	0.56449	0.534664	0	0.617671
ENSMUSG00000065767	0	0	0	0	0	0.113775	0	0	0	0.511745	0	0.156627	0.12001	0	0.106933	0	0
ENSMUSG00000065769	0	0.130818	0	0.110373	0	0	0	0	0	0	0	0	0	0	0	0	0
ENSMUSG00000065770	0	0	0	0	0	0.22755	0	0	0	0	0	0.156627	0	0.141123	0.213865	0	0.123534
ENSMUSG00000065773	0.139179	0.392453	0.377906	0	0.125191	0.22755	0.558549	0.545512	0.233022	0.511745	0.12533	0	0.24002	0.141123	0	0	0.370603
ENSMUSG00000065778	2.92277	4.97107	5.79456	2.20745	2.25344	4.20968	0.893678	5.72788	3.84486	5.97036	3.63458	1.56627	2.64022	2.68133	1.28319	3.01838	1.23534
ENSMUSG00000065782	2.22687	3.40126	3.77906	1.98671	4.38169	1.93418	1.78736	1.50016	1.98069	1.36465	2.88259	2.97592	1.44012	2.25796	0.855462	2.51532	2.96482
ENSMUSG00000065789	0	0	0	0	0	0	0.223419	0	0	0	0	0	0	0	0	0	0
ENSMUSG00000065792	0	0	0	0	0	0	0.558549	0.409134	0.116511	0.170582	0.25066	0.156627	0.12001	0	0	0.167688	0
ENSMUSG00000065794	0.139179	0	0	0	0	0	0	0.136378	0	0.170582	0	0	0	0	0	0.167688	0.123534
ENSMUSG00000065799	0	0.523271	0	0.551863	0	0	0	0.272756	0.116511	0	0.12533	0	0.12001	0	0	0	0
ENSMUSG00000065806	0	0	0	0	0	0	0	0	0	0	0	0	0	0	0.427731	0	0
ENSMUSG00000065808	0.556718	0.784906	0.755812	0.44149	1.00153	0.341326	0.670258	0.954646	0.349533	0.511745	0.501321	0.469882	0.840071	0	0.106933	0.670751	0.247068
ENSMUSG00000065813	0	0	0	0.110373	0	0	0	0	0.233022	0.170582	0	0	0	0	0	0	0
ENSMUSG00000065817	0	0	0	0	0	0.113775	0	0.136378	0	0	0	0.156627	0	0	0.106933	0	0
ENSMUSG00000065818	4.7321	7.06415	5.54262	2.98006	4.00612	5.57499	1.45223	7.36441	3.49533	3.41163	2.88259	3.60243	2.52021	1.55235	1.28319	3.18607	1.35888
ENSMUSG00000065819	0.139179	0	0	0.110373	0	0	0	0.136378	0	0	0	0.156627	0	0	0	0	0
ENSMUSG00000065820	2.64441	2.48554	0.88178	0.662236	1.00153	1.02398	0.446839	1.36378	1.63115	1.53523	1.75462	1.56627	0.840071	0.705613	0.855462	2.17994	0.494137
ENSMUSG00000065822	128.045	127.024	109.719	65.6717	69.2308	96.4814	52.9504	108.011	63.0324	97.0609	90.6137	95.8559	87.3674	72.537	63.9458	87.1977	38.4191
ENSMUSG00000065824	1.53097	1.43899	1.51162	1.10373	1.75268	1.47908	1.22881	1.50016	0.932087	1.19407	0.877311	0.939764	1.2001	1.12898	0.641596	1.84457	0.123534
ENSMUSG00000065837	0	0	0	0	0	0	0	0	0	0	0	0	0.12001	0	0.106933	0	0
ENSMUSG00000065845	0	0.261635	0.503874	0	0.625956	0	0	0.545512	0	0.341163	0	0	0.24002	0	0.213865	0	0
ENSMUSG00000065847	0	0.130818	0	0	0	0	0.335129	0	0	0	0	0	0.12001	0	0	0	0
ENSMUSG00000065851	0	0	0	0	0.125191	0	0	0	0.349533	0.682326	0	0	0	0	0	0	0
ENSMUSG00000065852	0.417538	0.130818	0.251937	0	0	0	0	0	0	0	0	0	0	0	0	0	0
ENSMUSG00000065853	0.139179	0	0.251937	0	0	0	0	0	0	0	0	0.313255	0	0	0	0	0
ENSMUSG00000065859	0	0	0	0	0	0	0	0	0	0	0	0	0.12001	0	0.106933	0.167688	0
ENSMUSG00000065864	0	0.130818	0.251937	0	0.125191	0.113775	0	0.409134	0.116511	0.341163	0.12533	0	0.12001	0.282245	0.320798	0.335376	0
ENSMUSG00000065869	0	0	0.125969	0	0	0	0	0	0	0.170582	0	0	0	0	0	0	0
ENSMUSG00000065872	0	0	0	0.110373	0.125191	0	0	0.136378	0	0	0	0	0	0	0	0	0
ENSMUSG00000065873	0.278359	0	0.251937	0	0	0.113775	0.11171	0	0	0.341163	0.25066	0	0.12001	0	0	0	0.247068
ENSMUSG00000065876	0.278359	0.392453	0.125969	0.110373	0.250383	0.113775	0	0.818268	0.116511	0	0.626651	0.313255	0.840071	0	0	0.670751	0.123534
ENSMUSG00000065883	0	0.130818	0.125969	0	0.375574	0	0	0.136378	0	0.170582	0	0	0.12001	0.141123	0.320798	0	0
ENSMUSG00000065884	0	0	0	0	0	0.22755	0.223419	0	0.116511	0	0	0	0	0	0	0	0
ENSMUSG00000065893	0	0	0.377906	0	0	0.113775	0.223419	0	0	0	0.12533	0.313255	0	0	0	0.167688	0
ENSMUSG00000065894	0	0	0	0	0	0	0	0.272756	0	0	0	0.313255	0	0	0	0	0
ENSMUSG00000065904	0.278359	0.261635	0.503874	0.220745	0.125191	0.341326	0	0	0.466044	0.170582	0.25066	0.156627	0.24002	0.141123	0.427731	0	0
ENSMUSG00000065905	0.417538	0.130818	0.125969	0.331118	0	0	0	0.272756	0	0	0.375991	0	0	0	0	0	0
ENSMUSG00000065911	70.7032	72.7346	64.8738	55.2967	43.8169	50.2886	37.7579	67.7799	55.4592	74.8853	62.6651	65.157	59.285	62.5173	59.7754	71.0996	36.1955
ENSMUSG00000065915	0	0.130818	0.377906	0	0	0	0	0	0	0.170582	0	0.313255	0	0	0.213865	0	0
ENSMUSG00000065919	0	0	0	0	0	0	0	0	0	0	0	0	0	0	0	0.167688	0.123534
ENSMUSG00000065922	4008.79	4937.71	5015.94	2938.56	3152.32	3615.09	1756.08	5274.15	2878.29	5207.17	3147.92	3244.22	3877.05	2988.13	1570.84	3995.5	1722.19
ENSMUSG00000065926	0	0.261635	0.125969	0	0	0	0	0	0	0.170582	0	0.156627	0.12001	0.141123	0	0	0.370603
ENSMUSG00000065936	0	0	0	0	0	0.113775	0	0	0	0.170582	0	0	0	0	0	0	0
ENSMUSG00000065937	0	0	0.125969	0	0	0.113775	0	0.136378	0.116511	0	0	0	0	0	0	0	0
ENSMUSG00000065939	0.278359	0.784906	0.125969	0.331118	0.125191	0.113775	0.11171	0.136378	0.582555	0.170582	0.25066	0	0.480041	0.282245	0.106933	0.503063	0
ENSMUSG00000065940	0.417538	0.130818	0.125969	0	0	0	0	0	0	0	0	0	0.12001	0	0.106933	0	0
ENSMUSG00000065944	0.417538	0.261635	0.251937	0.331118	0	0	0.223419	0.409134	0.116511	0.682326	0.501321	0	0.24002	0	0.106933	0.167688	0
ENSMUSG00000065947	17.1191	13.4742	12.3449	8.49869	11.3924	12.2877	11.9529	10.3647	15.2629	15.3523	15.165	13.47	12.7211	12.8422	12.8319	12.5766	9.14153
ENSMUSG00000065950	0.974256	0.654088	2.0155	0.772608	0.500765	1.3653	0.781968	1.36378	1.63115	1.8764	1.75462	1.40965	1.32011	1.55235	1.49706	1.84457	1.11181
ENSMUSG00000065952	2.08769	1.56981	2.0155	1.43484	1.62749	0.796426	2.01078	1.63654	1.51464	2.04698	1.75462	1.25302	2.64022	1.2701	1.81786	2.01225	1.35888
ENSMUSG00000065954	74.461	82.0227	87.6741	81.455	88.5102	79.5289	74.0636	79.6448	77.1302	74.203	79.4593	73.145	71.406	80.581	78.5956	75.1241	71.7734
ENSMUSG00000065968	1.39179	2.48554	2.14147	1.43484	0.625956	2.16173	1.78736	1.2274	0.582555	1.19407	1.00264	1.56627	0.960081	1.55235	2.13865	0.838439	2.22362
ENSMUSG00000065979	18.5109	20.4076	21.2887	25.2753	26.5406	20.7071	24.7996	22.9115	23.4187	19.2757	24.4394	25.0604	19.9217	19.7572	20.3172	20.6256	20.3831
ENSMUSG00000065990	101.74	100.86	107.325	104.192	106.788	108.428	98.1929	117.149	102.996	118.384	98.2589	107.446	115.69	108.664	99.4474	102.625	103.027
ENSMUSG00000065999	63.1875	56.5132	65.7556	59.822	53.4567	55.9774	58.4242	53.4602	54.9931	55.6096	64.1691	59.9883	58.805	62.2351	66.833	60.703	57.9375
ENSMUSG00000066000	84.4819	77.1824	79.6122	88.85	82.1255	76.6845	86.1282	67.7799	89.3639	76.0794	72.1902	75.8076	87.1274	83.4035	86.2947	79.3163	74.8617
ENSMUSG00000066007	25.4698	24.0704	26.8313	27.7035	26.165	22.8688	28.486	22.7751	27.0305	26.7813	20.1782	19.1085	25.0821	24.5553	26.5193	23.3086	23.595
ENSMUSG00000066009	0.695897	1.43899	2.64534	1.43484	1.00153	1.47908	1.67565	1.63654	0.349533	1.36465	2.38127	1.25302	1.68014	1.41123	1.71092	1.00613	1.48241
ENSMUSG00000066026	0.556718	0.784906	0.88178	1.2141	0.876339	1.93418	1.45223	2.18205	0.466044	0.852908	0.877311	0.939764	1.92016	2.11684	0.962395	1.50919	1.60594
ENSMUSG00000066027	0	0	0	0	0	0	0	0.272756	0.116511	0	0	0	0	0.141123	0	0	0
ENSMUSG00000066036	595.27	673.188	620.521	630.669	684.045	604.033	545.814	655.705	597.934	644.116	573.26	585.943	611.812	686.42	554.874	562.593	537.003
ENSMUSG00000066037	112.735	110.933	123.197	104.633	105.787	109.566	102.326	102.42	100.432	115.825	95.5016	92.5668	96.4881	104.29	96.7741	103.631	91.2918
ENSMUSG00000066042	15.1706	9.81132	11.967	15.4522	13.1451	12.4015	12.3998	12.5468	13.6318	14.3289	12.533	11.4338	12.8411	15.6646	10.5863	16.6011	12.724
ENSMUSG00000066043	50.8005	50.8881	49.0018	51.6544	50.9529	47.2167	50.1577	51.4145	45.5558	54.9273	50.2574	53.0967	51.6044	49.9574	52.397	51.4802	50.0313
ENSMUSG00000066057	3.89702	3.27044	5.29068	3.31118	4.75727	4.55101	4.80352	5.31874	4.66044	5.62919	3.63458	4.22894	3.96033	3.81031	2.03172	6.70751	3.58249
ENSMUSG00000066058	0	0.392453	0.251937	0.551863	0.125191	0.22755	0.335129	0.954646	0.349533	0.852908	0.12533	0.156627	0.12001	0	0.106933	0.167688	0.247068
ENSMUSG00000066060	0.278359	0	0.251937	0.331118	0	0.113775	0.11171	0.136378	0	0	0.12533	0	0.12001	0.282245	0	0.335376	0
ENSMUSG00000066061	0	0	0	0	0	0.22755	0	0	0	0	0	0	0	0	0	0	0
ENSMUSG00000066068	13.222	11.3811	13.6046	13.3551	16.0245	15.4734	11.2827	15.5471	14.2143	10.9172	10.0264	17.5423	13.8012	12.9833	11.6557	15.0919	15.5653
ENSMUSG00000066071	0	0	0	0.110373	0	0	0	0	0	0	0	0	0	0	0.106933	0	0
ENSMUSG00000066072	0	0	0	0	0	0	0	0	0	0	0	0.156627	0	0	0.106933	0.167688	0
ENSMUSG00000066090	0.139179	0	0.125969	0	0	0	0	0	0	0	0	0	0	0	0.106933	0	0
ENSMUSG00000066107	8.35077	8.50315	6.8023	7.50534	6.00918	6.37141	7.14942	8.18268	6.75763	8.18792	7.51981	7.83137	5.76049	8.60848	8.76848	9.05514	6.79438
ENSMUSG00000066108	0.974256	1.04654	0.377906	0.551863	0.876339	1.25153	1.34052	0.818268	0.815576	0.511745	1.00264	0.469882	1.08009	0.56449	0.855462	0.503063	1.23534
ENSMUSG00000066113	2.78359	3.66289	3.27518	2.53857	3.50536	2.16173	1.78736	1.63654	2.79626	2.38814	4.1359	3.28917	1.32011	2.68133	2.78025	1.84457	2.59422
ENSMUSG00000066116	0.695897	1.17736	0.503874	0.993353	1.00153	0.568876	1.00539	0.68189	0.699065	0.341163	0.501321	0.626509	0.24002	1.2701	0.320798	0.167688	0.370603
ENSMUSG00000066122	0	0	0	0	0.125191	0	0	0	0	0	0.12533	0	0	0	0	0	0
ENSMUSG00000066129	10.2993	14.2591	13.2267	11.5891	10.3909	10.0122	8.93678	11.0466	10.719	9.38199	10.7784	9.7109	8.40071	11.1487	6.8437	9.39052	9.88273
ENSMUSG00000066137	0.278359	0.392453	0.377906	0.110373	0.250383	0.22755	0	0.409134	0.233022	0.170582	0.375991	0.313255	0.12001	0.282245	0.534664	0.167688	0
ENSMUSG00000066141	0.139179	0	0.251937	0	0.125191	0	0.223419	0.409134	0.116511	0	0.12533	0.156627	0.12001	0	0	0	0
ENSMUSG00000066148	70.0073	62.5308	61.8506	63.1331	63.2216	64.1692	64.3448	58.097	63.0324	71.3031	65.673	60.7714	64.9255	67.3155	69.3993	61.8768	66.832
ENSMUSG00000066149	10.1601	11.6428	13.8565	12.6929	11.6428	10.3535	10.8358	12.5468	12.9327	13.4759	11.6557	13.7832	9.96084	14.6768	11.4418	13.2473	10.1298
ENSMUSG00000066150	18.3717	19.2302	22.9263	19.6463	18.0275	19.1142	14.2988	21.0022	16.8941	16.2053	17.7969	16.1326	18.3616	21.0273	16.5746	17.2718	18.7772
ENSMUSG00000066151	41.893	37.1522	45.3487	41.6105	36.4307	45.2825	37.3111	34.5036	40.4293	37.528	49.5054	39.94	32.0427	37.6797	39.3512	44.2696	39.778
ENSMUSG00000066152	5.56718	6.14843	4.78681	5.73938	7.88705	4.66478	5.25036	6.40977	7.92274	4.94687	7.77047	5.32533	6.60056	6.91501	5.45357	6.20445	7.53558
ENSMUSG00000066158	0.417538	0.130818	0.377906	0.110373	0.375574	0.22755	0.446839	0.545512	0.233022	0.170582	1.50396	0	0.36003	0.423368	0	0.335376	0.617671
ENSMUSG00000066170	1.11344	1.30818	0.503874	0.110373	1.3771	1.25153	0.446839	0.272756	0.466044	1.02349	0.501321	1.09639	0.480041	1.2701	0.641596	1.17381	0.864739
ENSMUSG00000066175	0	0.392453	0	0.220745	0.125191	0	0.11171	0.272756	0.932087	0	0.375991	0.469882	0.24002	0	0.427731	0.335376	0
ENSMUSG00000066176	0	0	0	0	0	0	0	0	0	0	0	0	0.12001	0.141123	0	0	0
ENSMUSG00000066178	0.835077	1.17736	0.251937	0.110373	0.125191	0.22755	0.670258	1.2274	0.233022	0.170582	0.25066	0.156627	0.36003	0.141123	0.534664	0.335376	0.247068
ENSMUSG00000066180	0	0.261635	0.251937	0	0	0.568876	0.11171	0.136378	0	0.170582	0.25066	0	0	0.141123	0	0.167688	0
ENSMUSG00000066189	0.278359	0.130818	0.125969	0	0.250383	0.22755	0	0.136378	0	0	0.12533	0	0	0	0	0	0.123534
ENSMUSG00000066191	1.94851	3.00881	2.14147	3.31118	3.38016	2.38928	2.3459	2.31843	2.44673	2.55872	2.00528	1.7229	1.44012	2.68133	2.03172	2.01225	3.21189
ENSMUSG00000066196	0.417538	0.261635	0.251937	0	0.125191	0.22755	0.223419	0	0.116511	0	0	0.313255	0.12001	0.141123	0.748529	0.167688	0.123534
ENSMUSG00000066197	0	0	0	0.220745	0	0	0	0	0	0.341163	0	0	0	0	0	0	0.123534
ENSMUSG00000066224	0.417538	0.523271	0.88178	0.993353	0.250383	0.568876	0.558549	1.09102	0.233022	0.511745	0.877311	0.156627	0.36003	0.423368	0.427731	0.167688	0.864739
ENSMUSG00000066232	380.517	384.735	389.873	388.843	386.591	374.434	421.369	372.039	393.224	383.126	393.537	392.978	385.233	391.333	363.144	391.216	394.074
ENSMUSG00000066233	2.36605	1.96226	3.40115	2.31782	5.25803	3.86836	2.56932	2.72756	2.33022	1.8764	1.75462	2.50604	2.52021	1.55235	1.71092	3.18607	2.47068
ENSMUSG00000066235	6.26308	7.19497	6.04649	5.84975	4.75727	6.03009	4.5801	4.90961	5.70903	5.97036	4.26123	4.69882	4.6804	6.06827	5.77437	5.19832	7.16498
ENSMUSG00000066245	2.36605	2.2239	3.77906	3.53192	3.38016	2.04795	3.01616	3.40945	5.00997	2.04698	3.25859	2.34941	3.24027	4.51592	4.27731	4.02451	1.97655
ENSMUSG00000066258	0	0.130818	0	0	0	0.113775	0.223419	0.136378	0	0.170582	0.12533	0.156627	0	0	0.213865	0	0.864739
ENSMUSG00000066269	0	0	0	0	0	0	0	0	0	0	0	0.313255	0	0	0.106933	0	0
ENSMUSG00000066270	0.556718	0.261635	0.503874	0	0.250383	0.341326	0.335129	0.68189	0.466044	0.341163	0	0	0.720061	0.141123	0.106933	0.335376	0
ENSMUSG00000066278	9.88174	9.15724	8.06199	7.61571	8.13743	8.07804	6.36746	7.90992	6.99065	6.99385	6.14118	8.92776	8.16069	6.35052	7.37836	10.3966	10.2533
ENSMUSG00000066279	0.139179	0.130818	0.125969	0.110373	0.125191	0	0	0.409134	0.233022	0.341163	0	0.783137	0.12001	0.423368	0.748529	0.167688	0.494137
ENSMUSG00000066306	391.79	406.32	400.202	383.214	434.789	400.034	400.591	411.043	403.594	401.72	394.915	406.135	400.234	405.163	401.319	397.085	399.262
ENSMUSG00000066315	0.835077	1.43899	0.377906	0.551863	0.375574	0.113775	0.670258	0.818268	0.116511	0.170582	0.25066	0.469882	0.24002	0.705613	1.06933	0.503063	0.370603
ENSMUSG00000066319	0	0.130818	0.251937	0.331118	0.125191	0.22755	0	0	0	0.170582	0.12533	0	0.24002	0	0.106933	0	0
ENSMUSG00000066324	67.3629	77.5749	73.3137	76.3778	82.0003	76.4569	74.1753	81.4177	80.8586	78.297	90.1124	74.398	84.8472	83.6857	79.9857	76.298	85.7327
ENSMUSG00000066357	67.502	66.1937	67.3932	61.3672	69.2308	67.1274	68.3664	66.6888	72.1203	69.2561	63.7931	75.1811	64.6855	62.2351	64.3735	70.0935	67.9438
ENSMUSG00000066362	22.8254	26.1635	23.8081	16.7766	20.9069	21.7311	21.6717	22.7751	21.0885	22.8579	20.9301	20.6748	20.5217	17.4992	18.7132	22.3025	15.9359
ENSMUSG00000066368	0.139179	0.261635	0	0.110373	0.125191	0	0	0	0	0	0	0	0	0	0.213865	0	0
ENSMUSG00000066382	0	0	0	0	0	0	0	0.136378	0.349533	0.170582	0.12533	0	0	0	0.320798	0	0
ENSMUSG00000066383	0.139179	0.261635	0.125969	0	0	0.113775	0	0.272756	0	0	0	0	0	0	0	0.167688	0
ENSMUSG00000066389	0	0.130818	0.125969	0	0	0.113775	0.223419	0	0.116511	0	0.501321	0	0.12001	0.282245	0.106933	1.00613	0.123534
ENSMUSG00000066392	0.139179	0.130818	0.503874	0	0.375574	0.22755	0	0.409134	0.349533	0.170582	0.25066	0.156627	0.12001	0.282245	0	0.335376	0
ENSMUSG00000066406	89.7707	106.093	95.7361	93.3752	98.9011	90.4513	86.0165	98.3285	94.0243	93.9905	84.7232	87.3981	83.287	103.443	86.0809	86.8623	80.7913
ENSMUSG00000066407	1.94851	2.09308	1.88953	3.31118	2.00306	2.38928	3.68642	1.77291	2.21371	1.8764	1.50396	1.7229	2.64022	2.25796	2.03172	0.838439	1.97655
ENSMUSG00000066415	51.4964	58.3447	50.7653	62.3605	52.2048	53.8157	54.0675	59.1881	58.605	57.3154	58.2785	47.1448	51.8444	56.449	51.7554	48.6295	49.5372
ENSMUSG00000066438	7.51569	9.02642	10.2035	4.52528	6.76033	8.19181	8.37823	8.45544	7.57321	7.16443	8.39712	7.36149	8.88075	8.89073	8.44769	7.71364	6.67085
ENSMUSG00000066440	58.8729	56.1208	57.5676	56.7315	55.7101	50.0611	52.8387	52.3692	48.352	53.392	48.7534	52.3135	62.8853	55.0378	50.7931	48.6295	49.6607
ENSMUSG00000066441	25.7482	26.0327	17.8875	20.6397	22.6596	26.0545	22.1185	18.1383	24.1178	24.052	27.8233	17.6989	25.8022	24.8376	21.7073	21.9671	22.6068
ENSMUSG00000066442	0.278359	0.261635	0.377906	1.2141	0.375574	0	0.335129	0.409134	0.699065	0.852908	0.25066	0.469882	1.08009	0.282245	1.60399	0.167688	0.247068
ENSMUSG00000066443	0	0.130818	0	0	0	0	0	0.136378	0	0	0	0.156627	0	0	0	0	0
ENSMUSG00000066456	2.78359	5.36352	4.91278	2.86969	5.25803	4.32346	7.26113	6.95528	7.57321	6.82326	7.8958	5.95184	5.40046	7.33838	6.73676	4.52757	5.55904
ENSMUSG00000066475	0.278359	0.392453	0	0.110373	0.125191	0.22755	0	0.136378	0.932087	0.341163	0	0.469882	0.36003	0.282245	0.427731	0.167688	0.988273
ENSMUSG00000066477	0.139179	0.130818	0.251937	0.110373	0.625956	0	0.223419	0.136378	0.466044	0	0.626651	0.313255	0	0.282245	0.106933	0	0.123534
ENSMUSG00000066478	0.139179	0.392453	0.251937	0.44149	0.500765	0.910202	0.223419	0.136378	0.116511	0.170582	0	0	0.480041	0.141123	0.106933	0	0.494137
ENSMUSG00000066487	2.50523	1.43899	1.63759	0.551863	3.25497	2.2755	2.3459	2.4548	0.932087	2.21756	1.50396	2.19278	1.2001	1.41123	2.56639	4.1922	1.85301
ENSMUSG00000066489	1.53097	3.53208	5.03874	4.52528	3.75574	4.89233	5.47378	5.72788	4.54393	4.26454	4.1359	4.54219	4.08034	5.08041	3.63571	4.1922	4.07663
ENSMUSG00000066491	25.0523	24.3321	27.3352	24.1716	19.1543	32.5397	19.5492	27.412	21.3215	30.0224	23.9381	29.9158	27.7223	25.2609	22.8836	31.3576	28.2893
ENSMUSG00000066500	0.417538	0.654088	0.125969	0.110373	0.125191	0.682651	0.223419	0	0	0.341163	0.12533	0	0.12001	0.141123	0.427731	0.335376	0
ENSMUSG00000066538	0.417538	0.784906	0.88178	0.220745	0.250383	0.796426	0.558549	1.36378	0.349533	0	0.375991	0.469882	1.2001	0.282245	0.748529	1.3415	0.494137
ENSMUSG00000066543	1.11344	1.56981	0.629843	1.54522	0.500765	1.47908	1.34052	0.954646	1.16511	1.53523	1.75462	0.939764	0.960081	1.2701	1.28319	2.01225	0.864739
ENSMUSG00000066551	7.65487	10.3346	6.55037	11.258	7.76186	10.4673	11.3944	6.54614	9.08785	11.429	9.5251	9.55427	7.44063	9.31409	7.59222	9.05514	9.7592
ENSMUSG00000066553	4.87128	5.75598	7.81005	5.40826	4.38169	6.48519	4.46839	7.22803	6.4081	7.16443	4.1359	5.48196	5.16044	3.66919	4.17038	4.35988	5.68257
ENSMUSG00000066554	62.3524	53.7661	64.6219	59.822	54.4582	58.708	53.3973	58.5062	65.4791	63.9681	64.1691	72.3618	68.6458	64.9164	59.2407	62.5476	63.373
ENSMUSG00000066568	117.746	130.687	124.835	123.286	126.568	135.165	128.801	128.604	129.444	128.107	126.082	122.013	128.891	130.538	121.476	121.741	123.658
ENSMUSG00000066571	57.8986	54.4201	56.182	45.2528	58.2139	50.8575	45.1307	46.3685	56.7408	46.9099	56.2733	46.9882	44.0437	58.1425	50.0445	50.9771	52.3785
ENSMUSG00000066592	2.36605	3.27044	4.78681	2.75932	3.00459	2.95816	3.01616	2.59118	1.86417	3.7528	3.00792	4.85545	1.92016	3.52807	3.84958	2.51532	3.08835
ENSMUSG00000066595	12.9437	10.9887	11.0852	12.5825	13.8962	10.5811	10.5007	11.0466	12.2336	8.3585	10.5277	17.0724	10.8009	12.2777	11.121	11.9058	12.6005
ENSMUSG00000066607	3.47949	2.48554	3.02325	4.30453	4.88246	5.11988	3.90984	3.27307	4.54393	5.97036	3.50925	3.28917	2.64022	4.51592	2.88718	4.02451	4.3237
ENSMUSG00000066613	3.89702	4.18616	3.14921	3.6423	5.13284	3.29948	3.79813	3.68221	2.91277	4.09396	4.1359	4.07231	4.56039	7.05613	5.2397	3.52144	5.0649
ENSMUSG00000066620	0.139179	0.130818	0	0.331118	0	0.113775	0.11171	0.409134	0	0.170582	0	0	0	0	0	0	0
ENSMUSG00000066621	22.1295	21.7157	20.5329	25.6064	22.284	21.9586	25.023	25.7754	19.3408	21.3227	21.8075	19.735	21.8418	20.1805	26.4124	24.8178	23.9656
ENSMUSG00000066626	0.695897	0.654088	0.503874	0.220745	0	0	0.11171	0.545512	0.116511	0.341163	0.12533	0.469882	0.12001	0	0.213865	0	0.370603
ENSMUSG00000066629	5.84554	4.97107	5.92052	3.97341	3.25497	3.52703	4.02155	4.22772	4.66044	4.94687	4.88788	5.01208	5.28045	5.50378	2.56639	6.8752	4.3237
ENSMUSG00000066632	0.278359	0	0	0	0.250383	0	0	0.272756	0.116511	0	0	0	0	0	0	0	0.123534
ENSMUSG00000066637	2.64441	2.2239	3.77906	2.75932	4.2565	1.3653	3.79813	2.4548	2.33022	2.04698	3.38392	3.4458	1.92016	1.97572	2.78025	3.01838	1.97655
ENSMUSG00000066640	54.0016	58.2139	61.3467	57.2834	57.4628	59.5044	60.8818	54.1421	53.9446	57.8272	58.6545	58.1088	59.645	58.0014	57.209	50.8094	53.9844
ENSMUSG00000066643	62.6308	60.3069	67.5192	63.1331	66.2262	60.8697	74.6221	64.234	71.1882	66.3563	64.1691	62.1811	65.1655	65.7631	61.4863	67.7459	64.7319
ENSMUSG00000066647	2.08769	1.96226	1.13372	2.09708	1.25191	2.04795	1.1171	3.27307	2.0972	1.36465	2.25594	1.87953	1.2001	1.55235	2.13865	2.34763	2.34715
ENSMUSG00000066652	13.9179	11.512	10.0775	15.121	11.0168	12.8566	13.5169	12.4104	8.97134	10.4055	9.77576	11.1205	11.0409	10.5842	10.6933	10.5643	13.3417
ENSMUSG00000066677	0	0	0	0	0	0	0.335129	0	0	0.170582	0	0	0	0	0	0	0
ENSMUSG00000066682	0	0	0	0	0	0	0	0	0	0	0	0	0	0	0.106933	0	0.247068
ENSMUSG00000066684	0	0	0.125969	0	0	0	0	0	0	0	0	0	0	0.141123	0.106933	0	0
ENSMUSG00000066687	1.94851	1.17736	1.13372	1.2141	1.25191	0.455101	0.335129	0.954646	0.582555	0.341163	0.375991	0.313255	0.840071	1.41123	1.39013	0.838439	0.617671
ENSMUSG00000066688	0.139179	0.261635	0.251937	0.220745	0	0.113775	0.446839	0.272756	0.699065	0	0.25066	0.469882	0.12001	0	0.748529	0.167688	0.247068
ENSMUSG00000066693	0	0.261635	0.125969	0	0	0	0	0.136378	0	0	0	0	0.36003	0	0	0	0
ENSMUSG00000066704	0.139179	0.130818	0.377906	0	0.250383	0.113775	0.223419	0	0.466044	0.170582	0.12533	0	0.24002	0.423368	0.427731	0.335376	0
ENSMUSG00000066705	37.7176	40.2918	43.2072	42.4935	39.5604	43.8035	42.5614	42.5499	35.0698	41.9631	40.1057	40.4099	38.5233	38.3854	42.3454	45.108	43.6076
ENSMUSG00000066714	0.139179	0	0.125969	0.110373	0.125191	0	0.11171	0	0.116511	0	0	0	0	0	0	0.167688	0
ENSMUSG00000066720	0.695897	0.915724	1.76356	0.882981	0.500765	0.910202	1.00539	1.2274	0.582555	1.36465	1.12797	1.87953	1.32011	1.12898	2.03172	1.50919	1.35888
ENSMUSG00000066721	1.80933	1.30818	1.00775	1.65559	1.5023	1.70663	1.78736	1.09102	2.44673	2.89989	2.13061	2.66267	1.92016	0.987858	1.60399	2.34763	1.97655
ENSMUSG00000066724	0.278359	0.915724	0.377906	0.110373	0.876339	0.796426	0.335129	0.136378	0.466044	0.852908	0.626651	0.313255	0.480041	0.846736	0.641596	0.335376	0.123534
ENSMUSG00000066735	45.79	49.9723	47.994	43.9283	42.9406	43.6897	40.7741	39.0041	39.8467	43.8395	42.2363	42.9159	48.6041	45.3004	37.1057	38.9036	43.6076
ENSMUSG00000066748	0	0	0	0	0	0	0	0	0	0	0	0	0	0	0.320798	0	0
ENSMUSG00000066752	0	0	0	0	0	0	0	0	0	0	0	0.313255	0	0.141123	0	0	0.247068
ENSMUSG00000066760	0.556718	0.784906	1.88953	0.551863	1.00153	0.682651	0.446839	0.68189	1.0486	1.36465	1.62929	0.469882	1.44012	0.987858	1.39013	0.838439	0.988273
ENSMUSG00000066771	0.278359	0.523271	0.377906	0.662236	0.751148	0.455101	1.00539	1.2274	0.466044	0.511745	1.37863	0.469882	0.720061	0.846736	0.641596	1.3415	0.370603
ENSMUSG00000066772	0	0	0	0	0	0	0	0.136378	0	0	0	0.156627	0	0	0	0	0
ENSMUSG00000066797	0.278359	0.130818	0	0.110373	0	0.455101	0.11171	0	0	0	0.25066	0.469882	0.36003	0.141123	0.106933	0	0
ENSMUSG00000066798	13.5004	14.6516	12.5969	16.5559	16.4001	17.2938	15.0808	13.2287	13.5153	13.3054	11.0291	17.3856	11.401	15.9469	16.8954	18.6133	14.33
ENSMUSG00000066800	0.278359	0.130818	0.377906	0	0.375574	0.22755	0.11171	0.136378	0.116511	0.511745	0.25066	0	0	0.56449	0.213865	0	0.864739
ENSMUSG00000066807	1.53097	1.04654	0.629843	2.86969	1.00153	0.682651	1.34052	2.18205	1.16511	0.682326	1.62929	1.56627	1.80015	1.2701	1.81786	1.17381	2.34715
ENSMUSG00000066809	0.139179	0.261635	0	0	0	0	0	0.136378	0	0	0	0	0	0	0	0	0
ENSMUSG00000066829	1.11344	2.48554	3.40115	2.20745	2.50383	2.04795	4.13326	1.36378	1.74766	2.89989	1.75462	2.19278	2.4002	1.41123	2.24559	2.01225	2.34715
ENSMUSG00000066838	3.75785	2.74717	2.14147	3.75267	3.25497	3.98213	3.35129	3.40945	3.02928	3.58221	4.26123	3.4458	3.84032	3.81031	3.20798	4.86295	3.58249
ENSMUSG00000066839	26.1657	20.4076	28.9728	26.8205	21.5329	25.7132	27.4806	27.2756	28.0791	23.5403	23.9381	30.2291	26.6423	27.0955	22.5628	27.5008	22.6068
ENSMUSG00000066842	2.92277	2.87799	2.14147	2.4282	2.37863	3.98213	3.23958	3.27307	2.56324	1.8764	2.88259	2.19278	1.68014	1.69347	2.24559	4.1922	1.60594
ENSMUSG00000066850	0	0	0	0	0	0.113775	0	0	0	0	0	0	0	0	0.106933	0	0
ENSMUSG00000066861	1.11344	1.30818	1.63759	0.662236	0.876339	0.568876	0.670258	0.409134	1.28162	1.53523	0.25066	0	0.600051	0.282245	0.855462	2.01225	0.988273
ENSMUSG00000066867	0	0	0.377906	0.220745	0	0.22755	0.335129	0	0	0	0	0	0.12001	0	0.748529	0	0
ENSMUSG00000066877	16.284	15.1748	17.7616	16.1144	15.023	20.0244	16.7565	13.5014	18.0592	17.2287	20.9301	16.2892	14.8813	15.9469	14.2221	16.4334	16.6771
ENSMUSG00000066878	10.9952	10.8579	12.4709	12.3617	15.6489	12.629	12.8466	14.5924	10.3695	9.89373	12.2824	12.3736	13.6812	9.31409	13.5805	12.5766	12.724
ENSMUSG00000066880	8.35077	4.4478	7.68408	9.2713	6.13437	8.76069	8.71336	8.86457	6.29159	6.99385	7.8958	7.04823	6.00051	7.76174	7.37836	8.71977	5.55904
ENSMUSG00000066892	8.07241	6.6717	5.16471	7.61571	7.51148	8.64692	7.93139	7.77355	8.62181	7.50559	7.51981	7.04823	5.8805	10.4431	8.66155	8.38439	6.79438
ENSMUSG00000066894	7.37651	9.15724	9.95152	9.2713	8.88858	7.62294	7.81968	8.86457	11.3016	8.87024	12.2824	11.2772	8.88075	11.7132	10.8002	7.54595	7.90619
ENSMUSG00000066900	150.731	165.484	154.941	160.813	171.011	154.962	166.224	161.608	167.077	155.741	153.279	173.073	166.574	158.057	158.581	162.825	160.841
ENSMUSG00000066944	0.835077	1.83145	0.88178	0.331118	1.25191	0.568876	0.893678	0.272756	1.86417	0.511745	0.751981	0.626509	0.720061	0.846736	0.320798	1.17381	0.247068
ENSMUSG00000066952	0.556718	0.261635	0.755812	0.662236	1.12672	1.13775	0.670258	1.2274	1.74766	2.55872	1.37863	1.7229	0.12001	0.705613	1.17626	0.335376	1.23534
ENSMUSG00000066958	0.139179	0.261635	0.251937	0.662236	0.751148	0	0.223419	0.272756	0	0.511745	0.501321	0	0.12001	0.282245	0.213865	0.838439	0.123534
ENSMUSG00000066964	0.139179	0.523271	0.251937	0.662236	0.375574	0.341326	0	0.136378	0	0	0.375991	0.469882	0	0.56449	0	0	0.123534
ENSMUSG00000066979	57.3419	54.8126	59.4572	62.9124	63.472	63.7141	63.898	59.5972	61.8673	65.3328	63.0411	55.6027	61.0852	60.2594	64.3735	55.6724	66.7085
ENSMUSG00000066983	0.139179	0.130818	0.251937	0	0.125191	0.455101	0	0.136378	0	0	0.25066	0.156627	0.12001	0.423368	0.320798	0	0.370603
ENSMUSG00000067001	0	0.523271	0.503874	0.110373	0	0	0	0	0.233022	0	0.25066	0.313255	0.600051	0.141123	0.213865	0	0.123534
ENSMUSG00000067006	0.139179	0.261635	0	0.220745	0	0	0	0	0	0.170582	0	0	0	0.141123	0	0.167688	0
ENSMUSG00000067017	23.3821	19.4918	21.5406	18.653	21.7833	23.6652	24.0176	20.1839	19.9234	26.2696	22.0581	19.2652	24.002	19.8983	23.846	23.3086	21.9891
ENSMUSG00000067028	0	0.130818	0.125969	0	0	0	0	0	0	0	0	0	0	0	0	0	0
ENSMUSG00000067049	0	0	0.125969	0	0	0	0	0.272756	0.116511	0	0.375991	0	0.12001	0	0	0	0
ENSMUSG00000067058	3.89702	5.88679	3.65309	2.09708	3.63055	2.84438	2.90445	4.63685	3.49533	3.07047	3.88524	4.22894	3.84032	3.1047	2.78025	4.02451	3.33542
ENSMUSG00000067071	15.1706	14.2591	14.4864	13.6862	11.3924	11.9464	11.171	14.5924	14.2143	14.4994	10.4024	13.9398	12.4811	13.1244	14.4359	12.7443	14.577
ENSMUSG00000067081	0.417538	0	0.125969	0.110373	0	0.22755	0	0	0	0.170582	0.375991	0	0.12001	0	0	0	0
ENSMUSG00000067103	0.139179	0	0	0	0	0	0	0.136378	0	0	0	0	0	0	0	0	0
ENSMUSG00000067106	0.695897	1.17736	0.755812	1.10373	1.5023	1.47908	0.670258	2.18205	1.28162	0.852908	1.12797	1.56627	1.2001	1.2701	0.641596	1.17381	0.741205
ENSMUSG00000067121	6.68061	8.11069	7.81005	9.82316	9.26416	9.10202	8.0431	6.27339	8.15576	8.87024	10.5277	7.51811	6.24053	6.35052	6.8437	7.37826	9.14153
ENSMUSG00000067122	0	0	0	0	0.125191	0	0	0	0	0	0.375991	0	0	0.423368	0	0	0
ENSMUSG00000067144	3.47949	2.74717	2.89728	1.98671	5.63361	1.8204	2.68103	2.04567	3.02928	2.38814	4.01057	2.19278	1.32011	2.82245	2.35252	1.84457	4.07663
ENSMUSG00000067147	0	0	0	0	0.250383	0.113775	0	0	0.233022	0	0	0	0	0	0	0	0
ENSMUSG00000067148	66.1102	67.1095	69.4087	64.8991	57.7132	75.5467	64.0097	67.5071	75.7321	66.868	60.1585	75.651	74.4063	61.6706	62.5557	66.7397	69.6733
ENSMUSG00000067150	141.545	148.216	140.455	134.765	144.22	143.698	128.131	146.061	143.658	146.359	143.503	146.916	142.572	146.909	148.102	143.876	135.641
ENSMUSG00000067156	0.139179	0	0	0	0	0	0	0	0	0	0	0	0	0	0.320798	0	0
ENSMUSG00000067158	0.974256	0.654088	0.125969	0.44149	0.500765	0.796426	0.558549	0.818268	0.116511	0.682326	0.751981	0.313255	0.480041	0.846736	0.213865	0.838439	0.123534
ENSMUSG00000067161	48.1561	45.7862	52.5289	35.9815	37.307	41.528	45.6893	59.4608	44.0411	52.198	50.3827	60.1449	53.8846	46.8527	46.1949	55.5047	53.7374
ENSMUSG00000067173	0.278359	0	0	0	0	0	0	0	0	0	0	0	0	0	0	0	0
ENSMUSG00000067189	3.34031	3.27044	3.90503	2.31782	2.50383	3.18571	2.23419	3.40945	2.67975	3.92338	3.13326	2.97592	3.72031	3.1047	3.63571	4.1922	2.96482
ENSMUSG00000067194	66.3886	70.7723	70.0385	66.7754	69.356	66.5585	69.9303	67.2344	76.3146	76.9323	81.59	79.0968	74.8863	69.5735	77.3124	83.8439	84.4974
ENSMUSG00000067199	0.417538	0.130818	0.251937	0.551863	0	0	0.11171	0.409134	0.116511	0	0.25066	0.156627	0.24002	0.141123	0.855462	0.670751	0.123534
ENSMUSG00000067203	0.417538	0.523271	0.125969	0.220745	0.500765	0	0.335129	0.409134	0.233022	0.170582	0.12533	0.156627	0.480041	0.282245	0.320798	0.167688	0.864739
ENSMUSG00000067206	0	0	0	0	0.125191	0	0	0.136378	0	0	0	0	0	0	0	0	0
ENSMUSG00000067212	0.556718	0.261635	0.629843	0.220745	0	0.113775	1.22881	0.409134	0.815576	0.170582	0.25066	0.469882	0.36003	0.56449	0.213865	0.503063	0.247068
ENSMUSG00000067215	2.36605	2.09308	1.88953	2.20745	2.25344	2.50305	1.00539	1.50016	1.86417	1.53523	1.62929	2.19278	3.12026	1.55235	1.71092	2.51532	2.47068
ENSMUSG00000067219	0.556718	0.392453	0.629843	0.662236	0.751148	1.02398	0	0.545512	0.582555	1.02349	0.626651	0.313255	0.24002	1.2701	1.39013	0.335376	0.494137
ENSMUSG00000067220	0	0	0	0.110373	0	0	0	0	0	0.170582	0	0	0	0.141123	0	0	0
ENSMUSG00000067224	0.278359	0.392453	0.503874	0.220745	0	0.22755	0.223419	0.409134	0.116511	0.341163	0.25066	0.313255	0.600051	0.705613	0.213865	0.670751	0.494137
ENSMUSG00000067229	0	0	0	0.220745	0	0	0.558549	0	0	0	0.12533	0	0	0	0	0	0
ENSMUSG00000067235	0.695897	1.04654	1.88953	0.44149	1.12672	1.13775	0.558549	0.818268	1.0486	0.852908	1.50396	1.25302	0.480041	0.705613	1.49706	1.00613	0.370603
ENSMUSG00000067242	1.67015	2.09308	2.89728	2.20745	1.75268	2.61683	2.01078	0.545512	0.932087	1.36465	1.62929	0.939764	1.32011	1.55235	1.39013	1.17381	1.97655
ENSMUSG00000067261	22.9646	18.4453	18.2654	19.7567	19.2795	20.4795	20.2195	21.275	22.2536	25.0755	21.3061	22.0845	24.3621	20.1805	19.7826	18.6133	18.2831
ENSMUSG00000067274	246.626	241.228	247.402	278.58	277.174	267.258	275.476	259.664	261.45	242.908	252.039	257.182	256.582	261.359	261.557	271.151	271.158
ENSMUSG00000067276	1.39179	2.09308	1.13372	1.54522	1.5023	1.13775	0.893678	2.86394	0.699065	0.682326	2.38127	0.939764	0.720061	1.2701	0.427731	2.683	0.617671
ENSMUSG00000067279	0.556718	0.654088	0.629843	0.110373	0	0.796426	0.335129	1.09102	0.233022	0	0.751981	0	0.36003	0.141123	0.320798	0.335376	0.370603
ENSMUSG00000067285	0.417538	0.392453	0.251937	0	0	0.113775	0.11171	0.136378	0.233022	0	0	0	0.12001	0.141123	0	0.335376	0.370603
ENSMUSG00000067288	20.5986	20.2767	20.029	24.3923	22.4092	21.1622	22.7888	23.5934	20.7389	24.3932	21.3061	19.8917	19.2016	19.0516	22.5628	24.3147	19.889
ENSMUSG00000067292	0	0.130818	0	0	0	0	0	0.272756	0.233022	0	0	0	0	0	0	0	0
ENSMUSG00000067297	0	0	0.125969	0	0	0	0	0	0.116511	0	0	0	0	0	0	0	0
ENSMUSG00000067299	0.139179	0.130818	0.629843	0	0	0.113775	0	0.272756	0	0	0.12533	0.156627	0.12001	0.141123	0.106933	0.167688	0
ENSMUSG00000067321	0.974256	0.654088	0.755812	0.331118	0.375574	0.22755	0.223419	0.545512	0.466044	1.02349	0.501321	0.626509	0.960081	0.56449	0.534664	0.670751	0.247068
ENSMUSG00000067336	57.0636	58.8679	56.8118	53.4203	65.0995	55.9774	52.3919	65.4614	62.4498	69.7679	62.7904	59.2051	60.6051	64.0697	60.6309	56.8462	50.0313
ENSMUSG00000067338	1.80933	1.17736	1.51162	0.882981	1.25191	1.25153	1.89907	1.09102	1.63115	1.53523	0.12533	1.7229	2.04017	1.2701	0.106933	0.838439	0.988273
ENSMUSG00000067341	0	0.261635	0	0	0	0	0	0	0	0	0	0	0	0.423368	0.106933	0.167688	0
ENSMUSG00000067344	6.40225	8.11069	7.93602	6.51198	6.88552	6.37141	7.48455	7.50079	8.03925	6.82326	6.01585	5.63858	9.36079	8.04399	8.12689	9.22283	8.15326
ENSMUSG00000067351	1.11344	1.56981	1.00775	1.54522	1.25191	2.04795	1.22881	0.545512	0.932087	1.19407	1.12797	1.40965	2.04017	1.41123	1.39013	0.670751	0.864739
ENSMUSG00000067356	0.139179	0.130818	0.251937	0	0.250383	0.568876	0	0.545512	0.349533	0	0.25066	0.313255	0.24002	1.2701	0.213865	0	0.123534
ENSMUSG00000067365	4.45374	8.76478	6.8023	6.29124	4.88246	8.41937	8.26652	5.86425	7.80623	7.16443	8.64778	6.26509	8.52072	8.04399	9.19622	9.05514	7.04145
ENSMUSG00000067367	182.186	189.555	180.513	196.242	180.901	185.567	193.705	194.748	186.767	178.94	201.155	193.122	202.217	181.625	185.528	208.939	205.067
ENSMUSG00000067369	2.50523	1.96226	3.14921	2.75932	4.00612	3.86836	2.79274	1.63654	2.21371	1.8764	2.25594	1.56627	1.92016	2.82245	2.24559	2.01225	1.72948
ENSMUSG00000067370	3.89702	3.40126	4.15696	3.31118	3.25497	3.75458	4.46839	3.95496	2.67975	2.21756	4.63722	4.38557	2.64022	2.96358	3.95651	3.85682	3.21189
ENSMUSG00000067377	5.98472	6.80252	6.8023	6.40161	4.63208	5.34743	8.71336	6.68252	10.952	6.99385	7.8958	6.26509	6.24053	8.04399	7.05756	7.54595	7.53558
ENSMUSG00000067389	0.417538	0.130818	0.503874	0.772608	0.876339	0.568876	0.446839	1.50016	0.932087	1.8764	0	0.469882	0.36003	0.846736	0.320798	0.335376	0.247068
ENSMUSG00000067399	0	0.523271	0.251937	0	0.625956	0.455101	0.893678	0.68189	0	0.511745	0	0.469882	0	0	0.641596	0	0
ENSMUSG00000067424	2.64441	1.96226	0.88178	3.42155	3.63055	1.25153	1.67565	2.31843	2.44673	2.21756	2.38127	3.28917	1.68014	2.82245	2.35252	2.34763	1.72948
ENSMUSG00000067430	9.74256	5.49434	8.31393	8.27795	10.5161	9.21579	9.71875	8.0463	8.62181	7.67617	7.8958	9.55427	7.32062	7.19725	6.95063	7.88133	9.51213
ENSMUSG00000067438	0.139179	0.261635	0.377906	1.43484	0.250383	0.113775	0.558549	0.545512	0.466044	0.682326	0.751981	1.09639	0.24002	0.56449	1.49706	0.503063	0.247068
ENSMUSG00000067455	23.5213	24.9862	22.5484	22.9575	23.9115	23.3239	20.5546	25.9118	24.7003	23.3697	20.4288	20.9881	24.122	18.2048	22.242	18.1103	20.1361
ENSMUSG00000067520	0	0	0	0	0.250383	0.113775	0	0.136378	0	0	0	0.313255	0	0	0	0	0
ENSMUSG00000067522	0	0	0	0.551863	0.751148	0	0	0.272756	0.233022	0.170582	0	0	0	0	0	0	0
ENSMUSG00000067524	0.278359	0	0.125969	0.110373	0.125191	0.113775	0	0	0.116511	0.170582	0	0	0	0	0.106933	0	0
ENSMUSG00000067525	0.278359	0.130818	0.125969	0	0	0	0.446839	0.272756	0	0.511745	0	0.156627	0.24002	0.141123	0.106933	0	0
ENSMUSG00000067526	0.278359	0.130818	0	0.110373	0	0	0	0	0.349533	0	0.501321	0	0	0.423368	0	0	0.247068
ENSMUSG00000067529	0	0	0	0.220745	0	0	0	0	0	0	0	0	0	0	0	0	0
ENSMUSG00000067547	8.07241	7.84906	7.81005	6.18087	7.63667	9.78467	4.46839	8.18268	8.38879	8.18792	8.52245	7.04823	9.60081	6.35052	5.02584	6.53982	4.44723
ENSMUSG00000067561	0	0.392453	0	0.220745	0.250383	0	0.223419	0.68189	0.116511	0	0	0.313255	0	0	0	0.335376	0.370603
ENSMUSG00000067562	1.11344	0.784906	1.25969	2.09708	1.87787	0.910202	1.00539	2.59118	0.815576	0.341163	0.877311	1.40965	1.32011	0.705613	1.49706	1.00613	1.85301
ENSMUSG00000067567	4.45374	3.92453	3.65309	5.18751	4.13131	4.43723	3.79813	3.68221	4.42741	2.89989	5.13854	4.85545	3.36028	2.54021	4.91891	2.683	3.70603
ENSMUSG00000067571	0.417538	0.130818	0.125969	0.110373	0.125191	0.113775	0	0.136378	0.116511	0	0	0.156627	0.24002	0	0.106933	0.167688	0.247068
ENSMUSG00000067575	0	0.130818	0	0	0	0	0	0	0	0	0	0.156627	0.12001	0	0	0	0
ENSMUSG00000067577	0.417538	0.261635	0	0	0	0	0	0.272756	0	0	0	0	0	0	0	0	0
ENSMUSG00000067578	0.139179	0.261635	0	0.110373	0.125191	0	0.223419	0	0	0.682326	0.25066	0.156627	0.12001	0	0.213865	0	0
ENSMUSG00000067586	1.25262	0.784906	0	0.882981	1.00153	0.910202	0.335129	0.818268	1.63115	0.341163	0.626651	0	0.600051	0.423368	0.748529	0.670751	1.35888
ENSMUSG00000067594	0	0	0	0.110373	0	0.22755	0.223419	0	0	0.682326	0	0	0	0	0	0	0.123534
ENSMUSG00000067596	0.139179	1.17736	0	0	0	0.341326	0	0.136378	0.116511	0.341163	0	0.156627	0	0	0.106933	0.167688	0
ENSMUSG00000067599	0.417538	0	0.125969	0	0	0	0.11171	0	0.349533	0	0.12533	0.313255	0	0	0.106933	0.167688	0
ENSMUSG00000067608	42.5889	39.3761	41.5696	46.3565	40.6872	42.7795	44.4605	46.914	40.6623	45.5453	49.7561	34.3014	49.5642	44.3125	45.1256	52.4863	45.2135
ENSMUSG00000067613	0	0	0	0	0	0.113775	0.11171	0	0	0	0	0	0	0	0	0	0
ENSMUSG00000067615	0	0	0	0	0	0	0	0	0.349533	0	0	0	0	0	0.213865	0.167688	0
ENSMUSG00000067616	0.974256	2.48554	0.377906	0.882981	1.00153	1.02398	0.558549	1.09102	0.233022	1.02349	0.626651	0.313255	0.720061	0.846736	0.641596	1.3415	1.11181
ENSMUSG00000067629	15.5881	17.2679	20.5329	16.1144	20.0306	18.6591	15.3042	16.7745	18.6417	16.717	17.4209	17.229	16.5614	15.8057	16.1468	18.6133	19.5184
ENSMUSG00000067642	0.139179	0.261635	0	0	0	0	0.446839	0.136378	0.233022	0	0.375991	0.313255	0.12001	0.846736	0.213865	0	0.247068
ENSMUSG00000067653	0	0	0.125969	0	0	0	0.223419	0	0	0	0.25066	0.156627	0	0	0	0.167688	0
ENSMUSG00000067702	7.51569	7.32579	9.32168	8.16757	7.38629	5.57499	8.37823	6.8189	6.52461	7.33501	6.89316	7.04823	6.24053	6.2094	7.37836	8.55208	6.91791
ENSMUSG00000067704	0	0	0.125969	0.331118	0	0.568876	0	0	0	0	0	0.156627	0	0	0	0	0
ENSMUSG00000067713	11.4127	10.8579	13.9825	14.3484	13.6459	12.5153	11.8412	13.2287	12.3502	10.9172	11.9064	12.6868	12.4811	11.7132	8.34075	12.912	9.7592
ENSMUSG00000067714	1.80933	2.09308	3.40115	3.86304	2.75421	2.50305	3.12787	2.31843	1.98069	2.72931	2.75726	3.28917	1.44012	2.39908	2.88718	3.18607	3.33542
ENSMUSG00000067716	0	0	0	0	0	0	0	0	0	0	0	0	0	0	0	0.167688	0.247068
ENSMUSG00000067719	0	0	0	0	0	0	0	0	0	0	0.25066	0	0	0	0	0	0
ENSMUSG00000067722	13.3612	17.0063	18.0135	18.3219	17.9024	17.2938	17.9853	15.9562	18.2922	17.5699	19.4262	15.5061	15.4813	15.1001	12.9389	18.9487	20.8773
ENSMUSG00000067724	1.67015	2.61635	1.51162	1.98671	2.62902	1.93418	1.45223	2.04567	1.74766	1.36465	1.00264	2.34941	2.4002	1.69347	2.67332	2.17994	1.72948
ENSMUSG00000067736	4.45374	3.00881	6.04649	3.09043	2.8794	5.46121	2.79274	2.72756	2.91277	4.26454	2.38127	3.13255	1.44012	2.25796	4.49118	2.85069	1.60594
ENSMUSG00000067750	0	0.261635	0	0	0	0	0	0	0	0	0	0.156627	0	0	0	0	0
ENSMUSG00000067764	0.835077	0.130818	0.125969	0	0	0.22755	0.11171	0.136378	0.116511	0.682326	0	0.156627	0	0	0	0	0.494137
ENSMUSG00000067768	0.278359	0.130818	0.125969	0.220745	0.375574	0.341326	0.11171	0.409134	0	0.341163	0.751981	0.469882	0.36003	0.423368	0	0.335376	0.617671
ENSMUSG00000067771	0.139179	0	0.251937	0	0	0	0	0	0.116511	0	0.25066	0.156627	0.12001	0.141123	0.213865	0	0
ENSMUSG00000067780	0	0	0.125969	0.220745	0.125191	0	0.335129	0	0	0	0	0	0	0	0	0	0.123534
ENSMUSG00000067786	17.9541	20.9308	20.9108	17.3285	22.284	21.5035	18.5438	20.3203	22.0206	24.052	20.4288	26.1568	20.4017	24.132	22.3489	28.1716	23.4715
ENSMUSG00000067787	16.8407	15.6981	15.998	17.4389	17.1512	17.5214	14.4106	17.7291	16.3115	15.8641	18.2982	16.4459	17.1614	14.3945	18.1786	19.1164	14.2064
ENSMUSG00000067795	0	0.523271	0.251937	0.331118	0	0.22755	0.335129	0	0	0	0.877311	0.469882	0.36003	0.282245	0	0	0
ENSMUSG00000067813	0	0	0	0	0	0	0	0	0.116511	0	0.12533	0	0.12001	0	0.106933	0.838439	0
ENSMUSG00000067818	9.04666	8.50315	8.31393	6.07049	7.76186	6.82651	10.1656	8.18268	8.62181	10.7466	8.77311	9.86752	10.3209	10.4431	8.44769	9.39052	6.67085
ENSMUSG00000067825	11.2735	10.4654	11.841	13.1343	8.88858	11.9464	10.0539	7.36441	10.486	8.18792	10.4024	7.83137	9.72082	9.59634	12.8319	10.0613	9.51213
ENSMUSG00000067835	0	0	0.377906	0	0	0	0	0	0.116511	0.170582	0	0.156627	0.24002	0.141123	0.106933	0	0.247068
ENSMUSG00000067847	6.54143	6.80252	9.57361	6.29124	6.25956	7.62294	6.926	7.50079	6.17508	8.69966	7.39448	8.92776	7.56064	5.78603	6.8437	9.22283	7.41205
ENSMUSG00000067851	72.7909	78.6214	71.4242	79.689	74.2384	73.9539	76.968	79.6448	77.1302	77.2735	74.0701	76.5908	72.7261	75.6417	77.4193	76.298	83.8797
ENSMUSG00000067860	117.746	110.018	98.1295	115.45	107.039	109.907	108.582	107.329	119.191	113.437	109.915	107.76	107.049	110.217	108.751	114.866	118.84
ENSMUSG00000067869	55.1151	61.7459	66.1335	67.8792	75.7407	60.4146	56.5251	59.3244	59.6536	53.392	55.8973	55.916	55.2047	59.836	63.625	51.9832	55.2198
ENSMUSG00000067870	16.9799	20.5384	20.4069	20.6397	17.652	18.6591	21.56	21.275	18.1757	18.764	18.4235	16.2892	17.7615	20.6039	19.034	19.6195	20.3831
ENSMUSG00000067872	1.25262	0	0.125969	0.551863	0.876339	0.682651	0.11171	0.136378	0.233022	0.852908	0.877311	0.313255	0.24002	0.282245	0.320798	0.167688	0.494137
ENSMUSG00000067873	115.38	111.326	100.523	103.861	111.671	115.596	111.71	126.286	106.374	111.219	109.789	95.6993	104.769	104.29	109.606	112.519	111.428
ENSMUSG00000067878	9.88174	12.4277	10.7073	9.93353	8.51301	11.7188	9.04849	9.95559	6.4081	6.65268	8.52245	6.57835	9.72082	11.9954	8.23382	9.22283	7.90619
ENSMUSG00000067879	0	0	0	0	0	0	0	0.136378	0	0.170582	0.25066	0	0	0	0.213865	0.167688	0
ENSMUSG00000067882	0	0.130818	0	0	0	0	0.223419	0	0.116511	0	0	0	0	0	0	0.335376	0.123534
ENSMUSG00000067889	106.89	116.559	107.325	115.339	112.547	114.913	112.827	96.1465	96.7041	93.8199	89.9871	98.5186	87.9674	92.9998	92.3899	90.7191	94.9978
ENSMUSG00000067916	3.06195	3.40126	2.3934	3.97341	5.13284	3.75458	2.45761	5.18236	3.37882	2.38814	3.63458	3.91568	3.6003	3.81031	3.31491	4.1922	2.84129
ENSMUSG00000067919	0.278359	0.654088	0.503874	1.2141	1.00153	1.70663	1.67565	0.954646	1.28162	0.852908	2.00528	0.626509	0.960081	1.97572	1.60399	0.503063	1.11181
ENSMUSG00000067924	0.695897	0.654088	0.88178	0.551863	0.751148	1.13775	0.335129	0.136378	0.116511	0.341163	0.501321	1.7229	1.08009	0.987858	0.748529	0.838439	0.247068
ENSMUSG00000067925	0.974256	0.523271	0.88178	0.44149	0.250383	0.682651	0.223419	0.954646	0.233022	0.682326	0	0.939764	0.720061	0.705613	0.534664	0.167688	0.864739
ENSMUSG00000067928	8.35077	9.15724	12.7228	8.82981	10.5161	8.41937	14.2988	11.4558	10.6025	9.55257	9.1491	10.8073	7.0806	7.62062	14.5429	8.88745	11.3651
ENSMUSG00000067929	0.417538	0.392453	0.377906	0.662236	0.500765	0.22755	0.335129	0.136378	0.466044	0.682326	0.12533	0.156627	0.36003	0	0.106933	0	0.247068
ENSMUSG00000067931	6.81979	7.19497	7.18021	8.71944	5.63361	8.76069	8.60165	6.00063	10.8355	8.3585	5.63986	8.6145	8.52072	9.87858	5.8813	8.55208	9.51213
ENSMUSG00000067941	0	0	0	0	0	0	0.11171	0	0	0	0	0	0	0.141123	0	0.167688	0
ENSMUSG00000067942	11.2735	13.8667	9.19571	11.8099	9.38935	10.8086	14.5223	9.54646	10.1364	8.87024	13.285	8.77113	11.281	9.31409	13.2597	12.4089	11.3651
ENSMUSG00000067949	0	0.130818	0	0.110373	0	0	0.11171	0.136378	0	0	0	0	0	0	0.213865	0	0
ENSMUSG00000067951	0	0	0	0	0	0	0	0	0	0	0	0	0.12001	0	0	0	0.123534
ENSMUSG00000067973	0.139179	0	0	0	0	0	0	0	0.233022	0.170582	0	0	0	0	0	0	0
ENSMUSG00000067995	61.0998	58.8679	65.2517	62.1398	60.3422	63.6003	66.1322	69.9619	70.4891	70.109	65.1717	60.928	70.926	67.7389	72.5004	65.7336	64.6084
ENSMUSG00000067996	0.139179	0	0	0	0.125191	0	0	0	0	0	0	0	0	0	0	0	0
ENSMUSG00000068009	0.139179	0.130818	0	0	0	0	0	0	0	0	0	0	0.12001	0	0	0	0
ENSMUSG00000068011	0.139179	0.261635	0.125969	0	0.500765	0	0	0.409134	0.233022	0	0.25066	0.783137	0	0.282245	0.106933	0.335376	0.123534
ENSMUSG00000068014	0	0	0	0	0.125191	0.113775	0	0	0	0.170582	0	0.156627	0.12001	0	0	0.167688	0
ENSMUSG00000068015	12.9437	15.4365	12.7228	14.5692	13.5207	14.4495	12.2881	12.274	11.8841	11.5996	14.5383	11.1205	11.401	13.83	10.5863	11.4028	11.7357
ENSMUSG00000068036	270.286	285.575	286.83	275.049	287.69	272.833	276.705	272.074	301.064	309.264	314.328	301.508	304.706	325.852	297.701	312.235	308.465
ENSMUSG00000068037	0.139179	0	0.629843	0.220745	0.125191	0.682651	0.335129	0.136378	0.116511	0.682326	0.25066	0.469882	0	0.423368	0.427731	0.335376	0.123534
ENSMUSG00000068039	686.155	679.859	696.606	724.817	756.03	727.706	788.112	765.081	703.027	704.843	752.357	694.799	714.66	760.651	720.513	759.793	751.829
ENSMUSG00000068040	61.0998	59.522	64.6219	62.802	59.3407	69.7442	63.2277	62.5975	62.2168	71.3031	65.297	68.1329	63.3654	61.9528	64.4804	57.1815	68.8085
ENSMUSG00000068048	12.2478	13.8667	13.7306	13.6862	11.2672	13.1979	12.9583	12.8195	10.952	9.72315	8.27179	18.7953	9.96084	14.2534	11.3349	11.7381	12.9711
ENSMUSG00000068062	0.278359	0	0.125969	0.551863	0	0	0.11171	0.136378	0	0	0.12533	0.783137	0.24002	0.423368	0.320798	0	0.494137
ENSMUSG00000068079	42.3106	39.7686	41.0658	38.9615	42.6902	41.9831	33.8481	39.5496	51.0318	50.8333	51.0094	54.9762	51.9644	41.6312	44.591	48.7972	47.1901
ENSMUSG00000068099	0.278359	0	0.125969	0	0.125191	0	0.223419	0.136378	0.116511	0	0.12533	0	0	0.141123	0.106933	0.335376	0
ENSMUSG00000068101	20.7377	18.3145	23.3042	25.8272	20.5314	21.6173	25.4698	23.8662	21.3215	18.9346	20.1782	24.7471	27.3623	22.1563	20.2103	21.2964	15.0712
ENSMUSG00000068105	0	0.261635	0.125969	0.331118	0	0.341326	0.11171	0.545512	0.466044	0.341163	0.12533	0	0.12001	0	0.106933	0.670751	0.123534
ENSMUSG00000068113	0	0.130818	0.125969	0.110373	0	0.113775	0	0.136378	0	0.170582	0	0	0.24002	0	0.213865	0	0.123534
ENSMUSG00000068114	4.59292	5.10189	7.43215	7.72608	4.88246	5.34743	5.47378	7.09166	8.38879	6.82326	9.1491	9.24101	6.60056	7.76174	6.73676	5.70139	6.17671
ENSMUSG00000068115	71.6774	68.2868	65.7556	67.4377	67.9789	70.6544	70.6006	62.5975	70.2561	61.58	64.1691	65.3136	65.4055	63.5052	65.0151	60.703	64.7319
ENSMUSG00000068117	0.556718	0.130818	0.377906	0.662236	0.500765	0.22755	0.11171	0.409134	0.466044	0	1.50396	0.469882	0.36003	0.141123	0.320798	0.503063	0.494137
ENSMUSG00000068120	0	0	0	0	0.125191	0	0	0	0.116511	0	0	0	0	0	0	0	0
ENSMUSG00000068129	0	0	0.125969	0	0.250383	0.113775	0	0	0.116511	0.341163	0	0	0.12001	0	0	0	0
ENSMUSG00000068130	1.80933	1.56981	3.90503	1.65559	2.25344	3.41326	3.68642	3.81858	2.91277	2.21756	2.00528	1.56627	2.76023	2.39908	1.81786	3.01838	3.82956
ENSMUSG00000068134	9.4642	7.45661	7.81005	7.06385	6.88552	6.25764	6.25575	9.54646	7.92274	8.18792	7.51981	9.7109	8.88075	10.1608	10.9071	10.3966	9.14153
ENSMUSG00000068141	6.40225	6.80252	7.81005	6.62236	4.88246	6.25764	5.6972	6.13701	4.19439	3.92338	3.88524	7.51811	6.12052	6.35052	6.30903	4.86295	6.42378
ENSMUSG00000068149	0.278359	0	0.125969	0	0	0	0.11171	0	0	0	0.12533	0	0	0.282245	0.320798	0	0.370603
ENSMUSG00000068151	0.139179	0	0	0.110373	0	0	0.11171	0.136378	0	0	0	0	0	0.141123	0	0.167688	0
ENSMUSG00000068154	5.28882	4.70944	4.78681	3.97341	2.62902	4.32346	5.92062	3.95496	5.59252	3.07047	4.51189	4.38557	4.56039	5.36266	4.27731	4.86295	6.05317
ENSMUSG00000068165	0	0	0	0	0	0.22755	0	0	0	0	0	0	0	0	0	0	0
ENSMUSG00000068180	0	0.130818	0	0	0	0.796426	0.11171	0	0	0	0	0	0	0	0.106933	0	0
ENSMUSG00000068184	18.3717	18.1837	17.0058	19.0945	13.3955	18.7729	16.6448	21.1386	16.6611	18.4228	17.7969	18.3254	21.4818	18.0637	18.9271	21.1287	20.3831
ENSMUSG00000068196	2.08769	3.13962	2.3934	3.53192	3.50536	1.93418	3.90984	4.22772	5.00997	4.26454	4.01057	5.1687	4.6804	3.38694	7.16449	3.52144	4.07663
ENSMUSG00000068200	4.17538	4.4478	2.77131	2.09708	4.13131	2.84438	3.57471	4.09134	4.66044	2.21756	3.13326	2.03616	3.6003	3.38694	3.63571	3.52144	5.18844
ENSMUSG00000068205	3.47949	3.40126	3.14921	4.30453	3.00459	5.34743	4.13326	4.90961	5.12648	5.28803	5.89052	3.60243	3.6003	2.82245	2.67332	5.5337	4.94137
ENSMUSG00000068206	36.7434	34.9283	38.4204	40.5067	36.4307	40.0489	33.8481	40.9134	36.934	38.2103	37.0977	35.711	38.2832	34.8573	37.7473	34.376	41.2604
ENSMUSG00000068220	71.5382	74.4352	84.7769	75.4949	69.8567	89.5411	86.2399	96.0101	102.413	109.513	107.784	95.2294	106.329	88.4839	105.543	112.686	95.8625
ENSMUSG00000068226	0.695897	0.523271	0	0.993353	0.625956	0.113775	0.558549	0.409134	1.0486	0.341163	0.501321	0.313255	0.600051	0.705613	0	0.670751	0.247068
ENSMUSG00000068227	0.139179	0.130818	0.377906	0	0.125191	0.22755	1.1171	0.409134	0.116511	0.170582	0.12533	0.469882	0.600051	0.141123	0.213865	0.167688	0
ENSMUSG00000068240	4.87128	5.62516	5.79456	4.96677	4.88246	5.34743	3.57471	7.50079	4.19439	6.65268	5.26387	5.1687	5.52047	4.79817	3.42185	5.70139	3.33542
ENSMUSG00000068243	3.06195	4.18616	4.66084	2.53857	1.5023	1.59285	2.45761	3.00032	2.33022	3.58221	2.88259	2.97592	1.44012	2.54021	1.71092	3.01838	2.22362
ENSMUSG00000068245	18.2325	13.8667	15.998	15.121	12.6443	17.1801	16.1979	12.0013	12.5832	12.4525	12.0317	10.0242	16.0814	11.7132	9.51701	12.7443	14.7006
ENSMUSG00000068250	3.61867	2.61635	3.77906	3.42155	3.88093	5.57499	3.12787	3.54583	2.44673	4.77629	4.51189	4.07231	4.92042	2.54021	3.74265	3.68913	3.58249
ENSMUSG00000068252	1.11344	0.130818	0.755812	0.44149	0.500765	0.568876	0.893678	0.954646	0.582555	0.511745	0.751981	0	0.36003	0.846736	0.855462	0.335376	0.494137
ENSMUSG00000068259	0	0.130818	0.251937	0	0	0.113775	0.893678	0	0.116511	0	0.12533	0	0.36003	0	0	0	0.123534
ENSMUSG00000068262	7.93323	10.3346	7.43215	8.16757	9.26416	9.10202	10.389	5.31874	7.22368	8.01734	9.27443	8.6145	11.401	7.90287	7.05756	6.20445	7.28852
ENSMUSG00000068263	0	0.130818	0	0.110373	0.375574	0.22755	0.11171	0.136378	0.116511	0.170582	0.375991	0	0	0.282245	0.106933	0.335376	0
ENSMUSG00000068264	2.50523	1.96226	2.26743	1.65559	3.38016	2.95816	1.45223	2.04567	2.33022	1.53523	1.75462	1.25302	1.44012	2.25796	2.13865	2.683	1.23534
ENSMUSG00000068267	58.5945	65.278	65.3777	54.6344	67.4781	66.1034	68.9249	77.0536	70.3726	68.915	67.177	69.2293	65.8856	73.5249	66.0844	73.4473	71.4028
ENSMUSG00000068270	31.037	31.6579	30.6104	32.2288	30.1711	34.0188	31.949	29.4576	33.3221	38.2103	34.5911	29.9158	33.9629	35.8451	30.6897	33.3699	27.1775
ENSMUSG00000068284	48.4344	45.7862	45.4747	47.5706	49.075	45.3963	45.5776	48.4142	43.6916	39.2338	51.636	46.8316	38.6433	49.8163	34.8601	37.2267	39.4074
ENSMUSG00000068290	35.2124	32.5736	39.8061	36.7541	37.4322	40.504	37.4228	42.0044	33.7882	38.8926	36.3458	31.7954	37.4432	33.1638	33.6838	33.8729	31.9954
ENSMUSG00000068299	1.25262	1.96226	2.77131	1.98671	2.25344	2.04795	4.02155	1.90929	1.74766	1.36465	1.12797	1.56627	2.16018	0.705613	1.17626	1.17381	3.21189
ENSMUSG00000068303	1.80933	1.96226	1.76356	3.53192	1.62749	1.13775	2.68103	3.13669	1.74766	4.43512	2.5066	3.60243	1.44012	2.54021	3.10105	2.01225	3.95309
ENSMUSG00000068314	0.278359	0	0	0	0	0.113775	0	0	0.233022	0	0	0	0	0	0	0	0
ENSMUSG00000068323	12.9437	12.5585	12.8488	14.5692	13.8962	12.9704	10.5007	11.183	11.185	10.7466	12.0317	11.4338	12.241	12.1365	12.0834	12.4089	9.88273
ENSMUSG00000068324	2.08769	1.04654	1.63759	1.32447	2.12825	2.16173	1.1171	2.18205	2.33022	1.8764	2.00528	0.469882	1.68014	2.25796	1.06933	1.00613	1.72948
ENSMUSG00000068327	0.139179	0	0.377906	0	0.125191	0.22755	0.223419	0.545512	0.116511	0	0.501321	0.156627	0	0.56449	0.427731	0.838439	0.617671
ENSMUSG00000068328	30.7587	28.3874	30.9883	27.4828	30.6719	26.8509	30.1616	27.0028	27.2636	29.1695	27.8233	28.0363	28.4424	26.3899	26.8401	28.6746	28.1658
ENSMUSG00000068329	8.62913	11.6428	9.82555	9.93353	7.51148	7.28161	10.0539	10.7739	10.8355	12.1113	8.89844	13.0001	10.2009	9.87858	9.83781	10.5643	7.41205
ENSMUSG00000068335	5.428	4.18616	5.29068	5.29789	3.75574	5.46121	5.58549	4.50047	6.4081	5.28803	4.76255	4.38557	6.48055	6.35052	5.34664	10.229	6.17671
ENSMUSG00000068373	2.64441	1.96226	2.14147	2.4282	3.63055	1.47908	2.23419	1.2274	0.932087	1.19407	1.37863	2.34941	1.80015	0.846736	2.03172	0.838439	1.35888
ENSMUSG00000068391	11.5519	17.0063	15.872	18.3219	16.6504	17.9765	16.7565	16.9109	19.5738	13.9877	16.7942	13.1567	17.4015	16.3702	17.537	13.2473	15.3182
ENSMUSG00000068394	39.3878	38.8528	40.184	43.1557	38.3085	39.2524	33.6246	39.5496	33.7882	32.5811	36.9724	38.2171	32.8828	31.7526	38.6027	38.0651	36.6896
ENSMUSG00000068396	14.8922	12.8201	13.6046	11.4788	11.0168	13.7668	13.4052	13.9106	12.1171	14.1583	12.0317	13.7832	16.0814	15.1001	15.7191	14.2535	14.0829
ENSMUSG00000068397	0.556718	1.04654	0.755812	0.331118	1.12672	0.796426	1.00539	0.409134	0.582555	0.682326	2.00528	1.40965	0.960081	1.69347	0.962395	0.838439	0.741205
ENSMUSG00000068407	0	0	0	0	0	0	0	0.136378	0	0	0	0	0.12001	0	0	0	0
ENSMUSG00000068417	2.36605	1.17736	2.0155	2.64894	1.3771	2.38928	0.781968	1.50016	2.56324	3.07047	1.75462	2.81929	1.44012	2.82245	1.49706	2.01225	3.33542
ENSMUSG00000068428	0.278359	0.130818	0.125969	0.110373	0	0.796426	0.11171	0.818268	0.233022	0.341163	0.501321	0.313255	0.600051	0.282245	0.427731	0.335376	0
ENSMUSG00000068452	0.417538	1.04654	0.125969	1.2141	0.625956	1.02398	0.781968	0.136378	0.932087	0.682326	0.375991	1.7229	0.840071	0.705613	1.17626	0.503063	0.864739
ENSMUSG00000068457	27.9751	29.1723	24.5639	27.3724	29.2948	25.9407	22.9005	28.0939	31.3414	22.8579	33.2125	23.4941	21.1218	26.3899	29.0857	20.961	25.3245
ENSMUSG00000068463	0	0.130818	0	0	0	0.113775	0.11171	0	0	0	0.12533	0	0.36003	0	0	0	0
ENSMUSG00000068466	0.417538	0	0.125969	0.44149	0.125191	0.341326	0.223419	0.545512	0.349533	0.170582	0.501321	0.156627	0.24002	0.423368	0.320798	0.167688	0.123534
ENSMUSG00000068479	8.21159	9.81132	11.0852	9.93353	6.13437	9.55712	8.26652	9.95559	9.78692	10.4055	7.14382	9.7109	9.4808	11.1487	8.55462	9.22283	7.78265
ENSMUSG00000068480	0	0.523271	0.503874	0.551863	0.125191	0.455101	0	0.272756	0	0.511745	0	0.469882	0.36003	0.282245	0.106933	0.167688	0
ENSMUSG00000068487	9.60338	5.88679	8.18796	6.18087	5.38323	7.96426	6.47917	6.8189	6.29159	6.4821	6.39184	5.1687	9.12077	8.7496	6.5229	10.5643	6.79438
ENSMUSG00000068506	0	0	0.125969	0.220745	0	0	0	0	0	0	0	0	0.12001	0	0	0	0
ENSMUSG00000068522	25.7482	26.0327	27.0832	32.3392	31.423	30.378	29.9382	25.7754	28.7782	27.2931	25.9434	28.9761	28.6824	26.8133	33.2561	28.5069	27.5481
ENSMUSG00000068523	15.4489	13.2126	16.124	12.6929	13.8962	15.4734	14.5223	14.4561	13.7483	19.4463	17.1702	13.0001	14.8813	15.2412	12.4042	18.1103	14.4535
ENSMUSG00000068536	0	0	0.125969	0	0	0.113775	0.223419	0	0	0	0.12533	0	0	0	0.320798	0	0
ENSMUSG00000068547	2.22687	4.57862	3.52712	4.63565	4.13131	1.93418	2.01078	2.04567	3.72835	3.24105	2.75726	3.28917	3.24027	2.39908	4.17038	3.85682	2.84129
ENSMUSG00000068551	2.50523	3.27044	2.0155	1.87633	2.8794	2.50305	2.68103	1.90929	2.44673	3.92338	2.00528	2.66267	2.76023	2.11684	2.78025	2.34763	2.22362
ENSMUSG00000068566	80.8633	80.9761	82.3835	73.9496	85.6308	82.487	88.6975	77.3263	99.8499	101.837	94.499	88.9643	85.9273	87.9194	84.263	78.3102	89.9329
ENSMUSG00000068579	1.39179	1.04654	0.377906	0.882981	0.876339	0.568876	1.67565	1.2274	0.932087	1.19407	0.626651	0.313255	0.840071	1.2701	0.748529	0.670751	1.48241
ENSMUSG00000068580	11.6911	13.7359	10.2035	11.4788	13.5207	11.6051	11.5061	9.13733	9.43738	10.4055	12.157	12.6868	9.12077	8.04399	8.44769	11.7381	10.7475
ENSMUSG00000068587	0.139179	0.392453	0	0	0.250383	0.22755	0	0.545512	0	0	0.25066	0	0	0.141123	0.213865	0.335376	0.123534
ENSMUSG00000068601	0.835077	0.784906	1.51162	0.551863	0.876339	1.02398	0	0.409134	1.0486	0.341163	1.2533	0.783137	0.840071	0.141123	0.534664	0.503063	0.370603
ENSMUSG00000068604	0.835077	0.392453	0.755812	0.551863	0	0.796426	1.1171	0.545512	0.349533	0.682326	0.501321	0.313255	0.24002	0.705613	1.06933	0.335376	0.494137
ENSMUSG00000068606	0	0.130818	0.125969	0	0	0	0	0	0	0	0	0	0.12001	0	0	0	0
ENSMUSG00000068614	1.94851	2.87799	4.4089	2.75932	2.00306	1.70663	4.35668	3.54583	2.21371	4.26454	4.38656	1.7229	3.00025	2.39908	2.88718	3.01838	3.70603
ENSMUSG00000068615	0	0	0.125969	0	0.375574	0.22755	0	0	0	0	0	0	0.12001	0	0	0	0
ENSMUSG00000068617	1.67015	0.261635	1.00775	0.44149	0.375574	0.796426	0.335129	0.272756	1.28162	0.341163	1.50396	0.939764	1.2001	1.55235	0.962395	1.17381	1.35888
ENSMUSG00000068629	0.139179	0.130818	0.251937	0.220745	0.125191	0	0	0.136378	0.349533	0.341163	0.12533	0.156627	0.480041	0.846736	0.427731	0.167688	0.370603
ENSMUSG00000068631	0.695897	0.261635	0.88178	1.2141	1.25191	0.341326	1.45223	1.2274	0.815576	1.02349	1.75462	0.626509	0.960081	0.987858	0.748529	0.670751	0.864739
ENSMUSG00000068663	39.3878	33.4893	43.2072	37.1956	43.8169	33.3361	35.6354	39.1405	34.3707	37.8691	37.5991	34.3014	34.9229	39.2321	32.8284	37.8974	38.9133
ENSMUSG00000068674	0.835077	0.130818	0.377906	0.110373	0.375574	0.22755	0.223419	0.136378	0.116511	0.170582	0.501321	0.156627	0	0.282245	0	0.335376	0.247068
ENSMUSG00000068686	0.556718	0.130818	0.125969	0.110373	0.250383	0	0.670258	0	0.466044	0.341163	0.12533	0	0.36003	0.141123	0.320798	0.167688	0.123534
ENSMUSG00000068689	0.139179	0.523271	0.251937	0.44149	0.250383	0.341326	0.558549	0.272756	0.233022	0.341163	0.12533	0.156627	0	0.423368	0	0	0.494137
ENSMUSG00000068696	0	0.130818	0.377906	0.110373	0.375574	0	0	0	0.466044	0	0	0.156627	0	0.141123	0.106933	0.335376	0.123534
ENSMUSG00000068697	0	0	0	0	0	0	0.223419	0	0.116511	0	0.25066	0.156627	0	0	0.106933	0.335376	0
ENSMUSG00000068699	201.114	240.312	229.515	206.176	223.967	233.808	231.016	249.299	376.097	375.28	364.711	346.773	341.549	323.312	359.508	297.814	333.172
ENSMUSG00000068706	12.5262	11.3811	10.4554	10.1543	8.88858	10.6949	10.0539	12.9559	10.253	9.72315	11.781	10.494	13.2011	10.302	12.0834	12.7443	11.1181
ENSMUSG00000068732	15.1706	17.2679	18.8953	17.77	17.2764	17.5214	18.7672	15.8198	14.4474	13.3054	17.2956	14.723	18.7216	17.6403	15.7191	19.1164	15.1947
ENSMUSG00000068735	25.0523	21.7157	25.1937	28.9176	30.6719	28.1025	25.805	22.9115	22.3701	21.1521	24.69	26.7833	23.162	23.5675	26.6263	22.3025	22.2362
ENSMUSG00000068739	163.118	158.682	154.563	171.519	162.623	169.184	161.197	171.154	157.173	156.423	155.911	158.82	154.213	150.437	149.92	163.663	161.336
ENSMUSG00000068740	25.8874	22.5006	23.5561	28.5865	25.1634	22.5275	25.805	25.2299	27.9626	24.2226	23.3114	23.1808	23.762	25.8254	24.7015	19.9548	20.7537
ENSMUSG00000068742	29.0885	30.3497	29.8546	27.4828	28.6688	30.4918	29.9382	31.0942	31.1084	37.528	29.7033	31.6387	29.7625	33.8694	34.4323	33.3699	26.3128
ENSMUSG00000068744	89.4924	89.6101	91.2013	91.2781	99.4019	91.8166	93.8362	92.6007	89.3639	85.9731	96.5043	96.6391	88.9275	90.7418	90.4651	96.4205	87.0916
ENSMUSG00000068745	0.278359	0.261635	0	0	0.125191	0.22755	0.11171	0.136378	0.116511	0	0	0.156627	0	0.141123	0	0	0.123534
ENSMUSG00000068747	26.3049	25.2478	30.1065	29.2487	32.6749	30.4918	29.8265	30.1395	26.5645	34.4575	32.0845	26.7833	31.9227	29.3535	29.1926	32.5314	33.1072
ENSMUSG00000068748	2.08769	2.61635	4.031	3.75267	3.88093	5.11988	6.14404	2.59118	3.61184	4.94687	4.88788	5.01208	4.08034	2.82245	3.63571	3.52144	4.6943
ENSMUSG00000068749	15.7273	17.2679	21.6666	16.5559	21.4077	20.7071	18.7672	20.7295	16.8941	19.7875	17.1702	19.735	22.5619	17.0758	18.9271	19.9548	18.036
ENSMUSG00000068758	4.87128	5.49434	2.77131	3.09043	4.2565	2.38928	2.56932	3.40945	2.67975	2.89989	2.75726	2.97592	3.24027	3.24582	2.88718	1.67688	2.84129
ENSMUSG00000068762	0.278359	0.523271	0.629843	0.662236	1.62749	1.25153	0.446839	1.36378	0.349533	1.53523	0.751981	0.783137	0.600051	0.705613	1.71092	1.50919	0.988273
ENSMUSG00000068794	0	0	0.125969	0	0	0	0.223419	0.136378	0	0	0	0.156627	0	0	0	0	0
ENSMUSG00000068798	8.35077	6.54088	10.8333	11.1476	9.13896	10.5811	7.59626	10.2284	9.08785	10.5761	11.5304	8.92776	9.96084	8.32623	9.30315	9.89358	8.89446
ENSMUSG00000068823	356.439	350.984	385.968	341.051	364.432	361.691	366.52	361.538	345.804	356.686	351.301	353.665	376.952	353.936	365.282	359.523	358.867
ENSMUSG00000068854	0.835077	0.261635	0.377906	0.331118	0.500765	0.796426	0	1.2274	0.466044	1.19407	1.00264	0.626509	0.480041	0.987858	0.962395	0.670751	0.741205
ENSMUSG00000068855	3.89702	5.75598	3.27518	6.8431	4.00612	4.32346	5.6972	4.63685	3.96137	5.28803	5.13854	3.75906	4.6804	3.38694	5.34664	4.02451	5.31197
ENSMUSG00000068856	36.7434	31.3962	40.5619	36.6437	39.936	35.4979	33.4012	37.2312	38.5651	36.5045	34.9671	34.458	39.8434	37.6797	36.571	33.0345	36.072
ENSMUSG00000068859	0.556718	2.2239	1.38565	1.76596	1.25191	2.50305	1.34052	1.09102	1.51464	0.852908	1.50396	1.09639	1.32011	0.705613	1.92479	2.34763	1.97655
ENSMUSG00000068860	1.53097	1.56981	0.755812	1.2141	2.00306	1.70663	1.67565	1.50016	0.815576	0.511745	0.877311	0.783137	1.44012	1.2701	0.962395	0.838439	1.23534
ENSMUSG00000068874	0.139179	0.654088	0.125969	0.110373	0.250383	0.22755	0.670258	0.272756	0.466044	0	0.25066	0	0.24002	0.56449	0.213865	0.167688	0.247068
ENSMUSG00000068876	90.745	97.9824	101.405	93.9271	100.403	97.2778	111.039	101.329	118.841	119.578	121.445	125.928	117.73	120.519	129.923	122.747	131.317
ENSMUSG00000068877	0	0	0	0	0	0.113775	0	0	0	0	0	0	0	0.282245	0	0	0
ENSMUSG00000068879	0.139179	0	0	0	0	0.113775	0	0.136378	0	0	0.12533	0	0	0.141123	0.320798	0.167688	0.370603
ENSMUSG00000068882	252.193	247.638	266.801	246.904	250.383	247.347	263.3	267.846	231.857	261.502	251.412	241.833	261.622	251.763	261.664	265.45	250.404
ENSMUSG00000068917	51.218	56.1208	53.6626	42.9349	46.3208	50.1749	48.8172	47.3232	44.6237	46.7394	40.4817	52.3135	44.0437	46.006	51.8624	44.7726	48.0548
ENSMUSG00000068921	55.6718	49.7107	42.7034	48.5639	48.3238	53.3606	51.1631	52.2328	41.2449	48.7863	46.6228	44.7954	45.8439	45.0181	42.2384	43.5988	45.7076
ENSMUSG00000068922	56.3677	48.4025	52.6549	47.2395	46.1956	47.3305	44.6839	51.8236	50.6822	47.7629	50.1321	47.1448	54.4846	49.2518	47.0504	55.1693	58.6787
ENSMUSG00000068923	20.5986	22.1082	17.1317	22.0745	22.5344	22.0724	21.7834	26.4573	17.3601	20.4698	16.4183	20.5182	22.9219	23.9908	18.2855	23.3086	26.8069
ENSMUSG00000068957	0.278359	0.130818	0	0.110373	0.125191	0	0.11171	0.545512	0	0	0.375991	0	0	0	0.213865	0	0
ENSMUSG00000068959	2.36605	2.09308	2.77131	2.4282	1.62749	3.07193	3.12787	3.81858	3.02928	2.55872	4.38656	4.07231	2.64022	3.24582	1.81786	2.51532	4.57076
ENSMUSG00000068962	0.974256	0.784906	1.51162	0.662236	0.375574	0.568876	0.893678	1.90929	0.466044	1.70582	2.38127	0.469882	0.480041	0.705613	1.28319	0	2.10008
ENSMUSG00000068966	19.2068	24.2013	24.4379	20.7501	26.6657	23.5515	19.996	20.3203	17.9427	20.9815	20.1782	19.5784	19.6817	20.8861	21.4935	21.1287	18.4066
ENSMUSG00000068969	1.53097	1.30818	1.38565	1.10373	1.25191	2.7306	1.34052	3.00032	1.63115	2.89989	1.12797	2.50604	2.28019	1.41123	1.71092	2.17994	2.71775
ENSMUSG00000069008	0	0	0	0.110373	0	0.22755	0	0.272756	0	0	0	0.156627	0	0.141123	0	0	0.247068
ENSMUSG00000069011	10.7168	10.073	7.55812	7.94683	11.768	9.32957	10.8358	10.6375	9.78692	9.55257	10.9037	8.77113	7.44063	9.17297	10.1586	9.89358	11.8593
ENSMUSG00000069020	28.3926	31.7887	29.7286	33.0014	29.42	28.6714	30.6085	30.4123	31.4579	27.8048	28.7006	29.1327	27.2423	24.6965	27.2678	33.3699	23.1009
ENSMUSG00000069036	0	0	0	0.220745	0	0	0	0	0.233022	0	0.25066	0	0.12001	0	0	0	0
ENSMUSG00000069041	1.53097	1.56981	1.88953	0.772608	0.500765	1.25153	1.56394	1.09102	0.699065	0.682326	1.62929	1.25302	1.92016	1.41123	2.35252	1.67688	1.11181
ENSMUSG00000069044	0.278359	0	0	0	0	0	0	0.136378	0	0	0	0	0	0	0.106933	0.167688	0.123534
ENSMUSG00000069045	0.139179	0.261635	0.755812	0.110373	0	0.113775	0.11171	0.136378	0.582555	0.170582	0.25066	0.156627	0.36003	0.282245	0.106933	0.167688	0
ENSMUSG00000069049	0	0.130818	0	0	0.375574	0.22755	0.446839	0.409134	0.233022	0.170582	0.12533	0	0	0	0	0	0.247068
ENSMUSG00000069053	0.139179	0	0	0	0	0.113775	0.11171	0.136378	0.233022	0.170582	0	0	0	0.141123	0	0.167688	0.123534
ENSMUSG00000069072	0.139179	0.392453	0.377906	0.772608	0.250383	0.113775	0.558549	0	0.582555	0.682326	0.501321	0.469882	0.36003	0.282245	1.17626	0.167688	0.370603
ENSMUSG00000069083	0.417538	0	0.377906	0.44149	0	0.568876	0.11171	0.136378	0.116511	0	0	0.469882	0.36003	0.141123	0.106933	1.00613	0.741205
ENSMUSG00000069089	37.5785	38.4604	45.0968	40.6171	38.4337	42.0968	39.3218	35.8674	42.643	43.6689	42.6123	39.94	43.9237	39.2321	38.3889	42.9281	43.1134
ENSMUSG00000069094	41.7538	50.6264	33.8856	39.5134	44.5681	44.8274	44.4605	42.9591	45.5558	41.1102	41.1083	43.3858	40.2034	48.9695	42.5592	44.1019	44.4723
ENSMUSG00000069114	61.239	60.5686	51.6471	58.2767	63.3468	57.2289	52.1685	57.2788	46.1383	48.2746	51.636	53.8798	47.644	45.0181	46.8365	52.654	61.2729
ENSMUSG00000069118	0.139179	0	0.125969	0	0	0	0	0.136378	0	0	0	0	0.12001	0	0	0	0
ENSMUSG00000069125	3.20113	2.74717	4.4089	4.19416	3.88093	3.98213	2.68103	3.54583	5.70903	3.7528	4.1359	3.13255	2.52021	4.51592	2.24559	1.50919	1.60594
ENSMUSG00000069135	49.4087	51.4113	49.6316	46.798	42.1895	49.1509	39.5453	43.3682	46.7209	47.0805	42.7376	43.3858	44.0437	50.3808	46.6227	51.8155	47.8077
ENSMUSG00000069170	20.8769	29.6956	21.0368	18.1011	24.0367	25.0305	21.2249	23.5934	18.2922	20.4698	20.8048	22.711	23.282	28.3656	23.9529	19.6195	18.7772
ENSMUSG00000069171	0.278359	0	0.251937	0.110373	0	0.113775	0.446839	0.272756	0.116511	0	0.12533	0.156627	0	0.423368	0.106933	0	0
ENSMUSG00000069184	5.428	3.92453	3.77906	4.19416	4.13131	3.64081	8.37823	4.22772	3.84486	5.97036	4.1359	3.60243	4.32036	3.66919	4.38424	4.69526	5.31197
ENSMUSG00000069188	0	0.261635	0.125969	0.220745	0.125191	0	0	0.136378	0	0	0	0.156627	0.36003	0.282245	0	0	0.123534
ENSMUSG00000069196	0.556718	0.130818	0.88178	0.331118	0.500765	0.910202	0.11171	0.818268	0.699065	0.341163	0.25066	0.469882	0.600051	0.56449	0.962395	1.17381	0.494137
ENSMUSG00000069206	2.78359	3.00881	3.27518	3.97341	2.37863	2.84438	3.90984	3.95496	2.44673	3.24105	2.88259	3.13255	3.12026	1.41123	2.67332	4.52757	3.45896
ENSMUSG00000069208	1.53097	2.35472	2.0155	1.54522	5.00765	2.84438	2.23419	2.72756	2.44673	1.8764	2.63193	1.56627	2.28019	1.55235	1.06933	1.17381	1.11181
ENSMUSG00000069223	0	0	0	0	0.125191	0	0	0	0	0	0.12533	0	0	0	0	0	0
ENSMUSG00000069227	14.1963	9.54969	11.4631	8.38832	11.0168	10.3535	8.48994	9.81922	9.67041	9.38199	9.5251	11.4338	9.96084	7.05613	9.41008	10.0613	14.0829
ENSMUSG00000069236	0.835077	0.915724	0.251937	0.772608	0.876339	0.455101	0.558549	0.954646	0.815576	1.02349	0.501321	1.25302	1.08009	1.69347	0.213865	0.670751	0.741205
ENSMUSG00000069237	22.6862	23.8088	20.9108	31.4562	24.0367	24.4617	30.0499	23.8662	25.6324	25.0755	24.3141	26.47	26.7623	26.5311	27.4817	23.3086	25.9422
ENSMUSG00000069248	0	0	0	0	0	0	0	0	0	0.170582	0	0	0	0	0.106933	0	0
ENSMUSG00000069255	3.61867	4.84025	4.78681	5.40826	3.25497	4.09591	5.25036	4.77323	5.3595	6.14094	6.89316	5.48196	5.28045	4.09256	5.02584	4.52757	5.68257
ENSMUSG00000069265	21.0161	23.8088	23.4302	27.0413	29.42	22.8688	23.7942	21.9569	22.0206	21.6639	22.1834	26.47	22.3219	20.1805	26.4124	21.464	25.0774
ENSMUSG00000069266	100.627	95.4969	93.3427	121.299	102.156	96.3676	98.4163	79.5084	104.86	83.9262	87.6058	91.0005	89.2875	88.4839	104.046	81.1609	98.5803
ENSMUSG00000069267	92.9719	98.1132	89.8156	103.971	95.7713	91.7028	91.0434	84.8271	94.7234	87.1672	80.7126	91.0005	84.2471	94.6933	89.7166	86.1915	88.2034
ENSMUSG00000069268	13.5004	13.9975	17.7616	16.004	11.768	12.0602	15.7511	13.7742	12.5832	14.4994	15.9169	16.1326	16.5614	13.83	13.5805	14.7565	10.0063
ENSMUSG00000069270	1.80933	1.56981	2.26743	1.10373	1.00153	2.50305	1.45223	2.04567	1.0486	2.04698	1.12797	1.7229	1.92016	1.2701	0.748529	1.50919	1.72948
ENSMUSG00000069272	2.92277	2.48554	2.89728	1.98671	1.87787	2.04795	2.79274	1.50016	1.86417	1.53523	2.5066	3.13255	2.52021	3.1047	3.31491	3.68913	1.48241
ENSMUSG00000069273	92.1368	84.3774	83.1393	89.4018	72.1102	82.0319	76.4095	81.1449	84.1209	81.1969	79.9607	76.7474	89.2875	78.3231	75.4945	74.4534	79.3089
ENSMUSG00000069274	23.3821	21.1925	21.1627	18.4322	17.652	18.6591	16.1979	21.9569	16.7776	23.3697	22.6848	25.6869	20.7618	22.0151	21.3865	21.6317	19.889
ENSMUSG00000069276	0.139179	0.784906	1.76356	0.551863	0.500765	0.682651	1.78736	1.63654	2.33022	1.02349	0.751981	0.939764	1.32011	0.987858	0.962395	1.00613	1.85301
ENSMUSG00000069300	10.5776	9.28805	9.82555	8.94018	7.63667	9.89844	11.171	10.5011	7.68972	7.16443	10.0264	9.7109	9.96084	9.31409	8.55462	7.88133	7.90619
ENSMUSG00000069301	0.695897	1.43899	1.13372	0.993353	0.375574	0.455101	0.446839	0.68189	1.39813	0.511745	0.877311	0.313255	1.32011	1.41123	1.28319	0.670751	0.741205
ENSMUSG00000069302	1.25262	2.09308	0.251937	1.43484	0.625956	0.796426	0.781968	1.77291	0.815576	0.682326	0.375991	0.783137	0.480041	0.846736	1.49706	0.503063	0.247068
ENSMUSG00000069303	0.139179	0.654088	0.251937	0.110373	0.250383	0.22755	0.11171	0.272756	0	0.852908	0.12533	0.469882	0.24002	0.282245	0.320798	0.838439	0.370603
ENSMUSG00000069305	2.22687	2.48554	3.02325	2.98006	3.50536	3.07193	2.90445	4.3641	3.02928	6.31152	1.87995	1.7229	4.08034	3.1047	1.28319	1.17381	1.11181
ENSMUSG00000069306	16.9799	16.6138	14.1085	18.7633	13.6459	13.1979	16.9799	14.5924	13.9813	13.8171	16.6689	16.7591	15.1213	13.6889	12.8319	18.1103	13.9594
ENSMUSG00000069307	0.278359	0.392453	0.629843	0.551863	0.125191	0.22755	0	0.545512	0.116511	0.170582	0.375991	0	0.600051	0.141123	0.320798	0.503063	0.370603
ENSMUSG00000069308	1.67015	2.87799	3.14921	3.09043	2.62902	3.29948	2.45761	2.86394	1.39813	3.7528	3.13326	2.97592	3.12026	2.39908	1.49706	1.3415	2.71775
ENSMUSG00000069309	0.835077	0.784906	2.14147	0.993353	0.876339	0.910202	1.67565	1.2274	1.0486	1.36465	1.12797	2.19278	1.68014	1.12898	0.855462	1.67688	1.60594
ENSMUSG00000069310	18.65	21.9774	19.5251	23.0679	20.5314	18.4316	22.6771	17.4564	20.1564	17.0582	19.0502	13.3133	17.2815	22.2974	20.745	21.9671	19.3949
ENSMUSG00000069324	0	0	0.125969	0	0	0.22755	0	0	0	0.170582	0	0.156627	0.12001	0	0	0	0
ENSMUSG00000069355	0	0	0.125969	0.110373	0	0.22755	0	0	0	0	0	0	0	0	0	0	0.123534
ENSMUSG00000069372	0	0	0	0	0.125191	0	0	0.272756	0	0.170582	0	0	0	0	0.213865	0	0
ENSMUSG00000069376	0.417538	1.17736	0	0.44149	0.125191	0.796426	0.781968	0.954646	0	0.852908	0.25066	0.783137	0.720061	0.705613	0.641596	0.838439	0.741205
ENSMUSG00000069378	0	0.130818	0.377906	0.220745	0	0	0.11171	0.409134	0.582555	0.341163	0.25066	0.156627	0.720061	0.282245	0	0.167688	0.370603
ENSMUSG00000069379	11.2735	10.4654	11.0852	11.1476	13.5207	10.3535	15.1925	9.2737	18.4087	10.2349	12.157	11.9037	12.4811	9.31409	9.94474	10.0613	13.5888
ENSMUSG00000069439	0.417538	0.261635	0.755812	0	0.250383	0.455101	0.335129	0.272756	0.116511	0.682326	0.12533	0	0.12001	0.282245	0.106933	0.167688	0.247068
ENSMUSG00000069441	0	0	0.125969	0	0	0	0	0	0	0	0.375991	0	0	0	0	0	0
ENSMUSG00000069456	0	0.130818	0	0	0	0	0	0	0	0	0.25066	0	0	0	0	0	0
ENSMUSG00000069476	0	0.130818	0	0	0.125191	0	0	0	0	0	0	0	0	0	0	0	0
ENSMUSG00000069495	71.6774	76.0051	68.5269	73.0667	78.8705	77.936	73.3933	77.4627	67.3433	76.7617	76.0754	78.6269	81.4869	79.7343	68.5439	83.5085	74.6146
ENSMUSG00000069516	0.417538	0	0	0	0	0	0	0	0.116511	0	0	0	0	0	0	0	0
ENSMUSG00000069518	0	0	0	0	0	0	0	0	0	0	0.12533	0	0	0.141123	0	0	0.247068
ENSMUSG00000069520	15.1706	18.9686	15.7461	14.9003	17.1512	16.9525	15.6394	16.3654	17.0106	16.5464	15.5409	13.3133	15.9613	18.3459	16.2538	15.9303	13.9594
ENSMUSG00000069539	46.2076	43.9547	48.6239	46.3565	45.9452	46.6478	46.3595	48.2778	47.0704	43.8395	50.0068	43.2292	42.8436	42.7602	50.0445	46.4495	50.649
ENSMUSG00000069540	0	0.130818	0.629843	0	0	0.22755	0	0.272756	0.349533	0	0.375991	0	0.24002	0.282245	0.534664	0.167688	0
ENSMUSG00000069554	0.139179	0.130818	0.629843	0.772608	0.500765	1.25153	0.446839	0.136378	0.582555	0.341163	0.751981	0.626509	0.720061	0.423368	0.320798	0.335376	0.247068
ENSMUSG00000069565	122.756	132.387	138.439	120.085	117.429	119.236	130.924	129.423	132.007	128.107	124.077	139.868	133.811	127.857	125.111	130.126	129.34
ENSMUSG00000069581	1.11344	0.654088	0.377906	0.44149	0.375574	0.568876	0.670258	0.818268	1.0486	0.341163	0.25066	0.156627	0.36003	0.56449	0.534664	0.335376	0.247068
ENSMUSG00000069588	0	0.261635	0.125969	0	0.500765	0	0.11171	0	0	0	0	0.156627	0	0.141123	0.320798	0	0.494137
ENSMUSG00000069601	19.0676	18.1837	15.998	16.1144	19.655	17.8627	17.315	18.9565	13.5153	15.6935	13.285	13.3133	18.0015	17.3581	16.7884	14.5888	14.8241
ENSMUSG00000069620	0	0	0.503874	0	0.500765	0.568876	0	0	0.466044	0.341163	0	0	0	0.282245	0	0.335376	0.123534
ENSMUSG00000069622	0.278359	0	0.629843	0.110373	0.500765	0	0.223419	0.136378	0.233022	0	0.25066	0.313255	0.36003	0.423368	0.320798	0.167688	0.617671
ENSMUSG00000069631	26.0266	26.0327	27.3352	27.4828	30.4215	28.7851	32.1724	29.1849	25.5159	34.1163	26.8207	29.1327	26.5222	27.2367	24.2737	31.3576	26.3128
ENSMUSG00000069633	2.22687	1.30818	2.3934	1.43484	1.5023	1.47908	2.12249	0.545512	0.466044	1.53523	3.50925	2.19278	1.56013	1.83459	1.06933	1.3415	2.96482
ENSMUSG00000069662	64.5793	69.4642	64.6219	76.9297	75.4903	67.0136	84.8994	66.9616	92.9757	79.3205	83.0939	89.121	79.3267	90.7418	85.1185	75.7949	88.574
ENSMUSG00000069670	0.278359	0.392453	0.125969	0.220745	0	0.568876	0.11171	0.136378	0.466044	0.682326	0.12533	0	0.12001	0.423368	0.213865	0.335376	0
ENSMUSG00000069678	2.22687	2.74717	2.77131	1.98671	5.63361	2.16173	2.56932	4.09134	2.67975	1.8764	2.13061	1.7229	2.04017	1.69347	1.39013	3.01838	2.96482
ENSMUSG00000069682	36.3258	37.6755	42.4514	36.2022	36.9314	36.1805	34.7417	39.9588	33.5551	39.7455	34.9671	36.8074	36.3631	32.7404	31.1174	35.2144	37.0603
ENSMUSG00000069712	0	0.523271	0	0	0.125191	0	0.446839	0.136378	0.349533	0	0	0.156627	0.36003	0	0	0.335376	0.247068
ENSMUSG00000069713	0.417538	0.392453	0.377906	0.993353	0.125191	0.682651	0.670258	0.136378	0.116511	0.852908	0.375991	0.626509	0.12001	0.423368	0.534664	0.503063	0
ENSMUSG00000069720	0	0	0	0	0	0	0	0	0	0.170582	0	0	0	0.141123	0	0	0
ENSMUSG00000069721	0	0	0	0	0	0.22755	0	0	0	0	0	0	0	0	0	0	0
ENSMUSG00000069727	7.93323	6.54088	7.93602	8.38832	11.768	8.19181	8.15481	8.86457	6.4081	11.5996	6.14118	7.20486	5.28045	9.31409	8.76848	12.4089	8.27679
ENSMUSG00000069729	62.074	72.473	63.992	73.3978	75.4903	72.0197	74.3987	72.144	68.9745	61.4094	65.1717	70.1691	60.1251	69.2912	61.5933	61.3737	63.7436
ENSMUSG00000069733	0.417538	0.261635	0.251937	0	0	0.113775	0.446839	0.136378	0.233022	0	0.12533	0.313255	0.36003	0	0.106933	0.167688	0.123534
ENSMUSG00000069743	9.60338	9.81132	12.4709	10.9269	9.01377	9.44334	10.389	8.59181	10.253	11.2584	9.5251	8.45788	9.96084	9.87858	11.0141	9.55821	9.26506
ENSMUSG00000069744	32.1505	34.6667	30.8623	32.1184	35.9299	33.2224	32.5075	35.1855	34.3707	29.6812	29.3273	31.3255	33.3628	31.1881	34.5393	34.8791	33.2307
ENSMUSG00000069755	0.974256	0.915724	0.88178	0.662236	1.5023	0.910202	0.446839	0.68189	1.39813	0.511745	0.25066	1.40965	0.840071	0.705613	0.534664	0.503063	0.123534
ENSMUSG00000069763	0.417538	0.523271	0.377906	0.44149	1.3771	0.341326	0.223419	0.409134	0.815576	0.511745	0.12533	0.313255	0.600051	0.282245	0.213865	0.335376	0.247068
ENSMUSG00000069769	109.395	106.093	96.7439	97.1279	82.1255	95.5712	93.1659	98.7377	96.238	90.5788	89.3604	91.9403	92.5278	93.1409	92.7107	92.396	84.6209
ENSMUSG00000069785	0	0	0	0	0.375574	0	0	0	0	0.170582	0	0	0	0	0	0.167688	0
ENSMUSG00000069793	8.07241	11.1195	9.19571	6.51198	7.01071	7.73671	6.81429	7.63717	9.08785	8.18792	7.8958	6.26509	11.521	10.0197	8.23382	6.70751	7.65912
ENSMUSG00000069796	0.139179	0.130818	0.251937	0	0	0	0	0	0.116511	0.682326	0	0	0.12001	0	0.213865	0.335376	0.123534
ENSMUSG00000069804	1.53097	0.784906	1.00775	1.76596	2.37863	1.93418	0.335129	0.545512	1.63115	1.36465	1.2533	2.34941	0.960081	1.55235	1.28319	0.503063	0.494137
ENSMUSG00000069805	0.417538	1.17736	1.51162	0.44149	0.125191	0.455101	0.446839	0.818268	1.51464	0.511745	0.25066	0.313255	1.44012	0.56449	0.748529	0.335376	2.10008
ENSMUSG00000069806	21.0161	18.0528	22.9263	16.9974	20.0306	16.1561	21.8951	19.0929	26.914	23.1991	24.69	18.9519	27.9624	18.7693	25.45	22.9732	29.0305
ENSMUSG00000069808	6.81979	5.49434	5.92052	7.72608	5.63361	7.16784	6.14404	5.31874	6.99065	6.65268	5.01321	5.01208	6.36054	7.62062	8.01996	3.18607	5.18844
ENSMUSG00000069814	12.387	11.3811	11.841	12.6929	12.2687	12.629	9.04849	10.6375	10.486	6.99385	9.39977	9.08439	7.68065	8.46736	9.19622	8.2167	10.1298
ENSMUSG00000069823	0	0	0	0	0	0.22755	0	0	0	0	0	0	0	0	0	0	0
ENSMUSG00000069824	0	0	0	0	0.125191	0	0	0	0	0.170582	0.12533	0.313255	0	0	0	0	0
ENSMUSG00000069825	2.22687	1.30818	1.88953	1.65559	1.3771	1.25153	1.22881	0.409134	1.39813	1.70582	2.5066	2.03616	1.56013	1.2701	2.67332	1.3415	0.741205
ENSMUSG00000069833	622.132	773.786	693.331	642.258	742.76	700.969	677.073	813.495	887.93	947.751	910.399	808.041	887.235	932.962	839.208	817.646	760.353
ENSMUSG00000069835	1.53097	1.30818	1.38565	1.65559	2.50383	1.8204	1.22881	1.2274	2.56324	1.36465	1.12797	2.50604	2.16018	0.846736	0.855462	1.50919	2.22362
ENSMUSG00000069844	42.4497	34.9283	48.246	44.3698	44.9437	38.5698	44.1254	38.3222	40.1963	40.2573	35.3431	38.3737	34.3229	38.8087	40.4206	44.9403	45.4606
ENSMUSG00000069855	0.417538	0.654088	0.377906	0.44149	0.125191	0.682651	0.893678	0.545512	0.699065	0.682326	0.12533	0.469882	0.36003	0	0.962395	1.3415	0.494137
ENSMUSG00000069862	0.278359	0.392453	0	0	0	0	0	0.136378	0	0	0.12533	0	0	0	0	0	0
ENSMUSG00000069867	0	0	0	0	0	0	0	0.136378	0	0	0	0.156627	0	0.141123	0	0	0
ENSMUSG00000069873	0	0	0	0	0	0	0	0	0	0	0.12533	0	0	0.56449	0.534664	0	0.123534
ENSMUSG00000069874	1.11344	1.43899	0.88178	1.87633	2.25344	1.59285	2.01078	0.409134	0.699065	1.53523	1.75462	1.87953	1.44012	1.55235	0.962395	0.670751	1.48241
ENSMUSG00000069892	0.417538	0.130818	0	0.220745	0	0.22755	0	0.136378	0	0	0.12533	0.156627	0.12001	0.282245	0.213865	0	0
ENSMUSG00000069893	0	0.261635	0	0.220745	0	0	0	0.136378	0.116511	0	0	0.156627	0.12001	0.141123	0	0.167688	0
ENSMUSG00000069895	47.321	53.2428	48.12	42.7142	54.8338	48.6958	45.6893	46.914	49.5171	54.5861	55.3959	49.0244	48.2441	48.8284	54.001	46.9526	52.255
ENSMUSG00000069899	0.835077	1.30818	0.377906	1.2141	0.250383	0.682651	0.558549	1.50016	1.0486	1.19407	0.501321	0.469882	0.12001	0.423368	1.49706	1.17381	0.247068
ENSMUSG00000069910	72.5125	74.9585	79.8641	73.8393	73.8629	77.4809	80.5427	79.7811	70.9551	73.0089	72.9422	82.6992	78.4866	75.3595	78.3817	83.0055	71.8969
ENSMUSG00000069911	0.974256	1.04654	1.25969	0.882981	0.250383	0.910202	0.670258	0.954646	1.28162	1.19407	0.501321	0.783137	1.08009	2.11684	0.748529	0.670751	0.494137
ENSMUSG00000069913	8.48995	10.2038	14.6124	10.8165	10.0153	10.2398	10.389	9.41008	5.82555	10.4055	11.2797	11.5904	8.2807	12.5599	9.19622	12.5766	10.2533
ENSMUSG00000069917	0.278359	0	0	0	0	0	0	0	0	0	0	0	0	0.141123	0.213865	0	0
ENSMUSG00000069919	0	0	0.629843	0	0	0	0	0	0.116511	0	0	0	0	0	0	0	0
ENSMUSG00000069920	2.22687	1.56981	1.25969	1.10373	1.62749	2.04795	1.67565	1.36378	2.44673	2.72931	2.63193	2.19278	1.56013	1.41123	1.92479	1.84457	0.988273
ENSMUSG00000069925	0	0	0	0	0	0.113775	0.11171	0	0	0	0	0	0	0	0	0	0
ENSMUSG00000069939	0.139179	0	0.251937	0	0	0.568876	0	0	0.116511	0.341163	0.375991	0.313255	0.12001	0	0.427731	0	0.370603
ENSMUSG00000069962	0.278359	1.30818	0.629843	0.662236	0.250383	0.682651	0.11171	0.954646	0.233022	0.341163	0.12533	0.469882	0.480041	0.423368	0.534664	0.503063	0.247068
ENSMUSG00000069971	0	0	0	0	0	0	0	0.136378	0	0	0.375991	0	0	0	0	0.335376	0
ENSMUSG00000069972	1.39179	1.04654	1.51162	1.54522	0.751148	1.3653	0.670258	1.09102	0.699065	0.682326	2.00528	1.7229	0.720061	0.282245	0.962395	0	0.370603
ENSMUSG00000069986	0.974256	1.04654	1.13372	0.882981	0.125191	0.910202	0.558549	1.36378	0.582555	0.852908	1.00264	0.783137	0.960081	0.282245	0.213865	0.503063	0.741205
ENSMUSG00000069996	3.61867	2.87799	3.52712	3.6423	3.12978	5.91631	2.45761	3.81858	2.79626	3.92338	4.88788	3.28917	3.84032	3.1047	3.74265	3.52144	3.70603
ENSMUSG00000070000	19.3459	14.5208	13.2267	13.5758	13.1451	14.2219	16.8682	12.0013	16.0785	15.3523	12.4077	18.482	12.7211	16.088	16.5746	13.5827	16.43
ENSMUSG00000070002	37.3001	32.5736	36.6569	38.52	43.6918	37.2045	32.3958	39.1405	38.5651	35.6516	37.9751	40.0966	34.0829	34.575	35.7155	36.5559	44.2252
ENSMUSG00000070003	43.0064	46.0478	44.9708	44.4802	50.3269	43.9172	36.9759	43.7773	51.9639	45.2041	48.3775	51.8437	44.4038	46.2882	43.6286	45.6111	45.337
ENSMUSG00000070025	0	0	0	0	0.375574	0	0	0	0.349533	0	0	0	0.24002	0	0.106933	0	0.123534
ENSMUSG00000070031	0.695897	0.784906	0.629843	0.662236	0	0.796426	1.1171	0.272756	0.466044	0.341163	0.877311	0.783137	1.44012	1.41123	0.106933	1.00613	0.741205
ENSMUSG00000070034	0.417538	0.261635	0.251937	0.551863	0	0.568876	0.335129	0.545512	0.466044	0.511745	0.626651	0.469882	0.480041	0	0.427731	1.00613	0.247068
ENSMUSG00000070044	1.25262	1.83145	1.51162	3.75267	2.8794	3.75458	2.3459	2.4548	2.33022	2.38814	4.38656	3.60243	1.08009	1.97572	1.71092	2.85069	4.44723
ENSMUSG00000070047	825.612	957.193	884.929	820.951	885.228	840.116	818.609	942.918	986.498	993.297	961.659	920.499	976.042	1071.69	910.639	900.651	824.591
ENSMUSG00000070056	8.62913	7.32579	9.82555	9.2713	7.01071	9.32957	10.1656	9.13733	12.9327	10.2349	11.0291	8.6145	9.4808	9.45522	7.80609	8.2167	9.51213
ENSMUSG00000070063	6.54143	6.6717	7.81005	6.51198	5.38323	8.64692	6.926	6.00063	7.22368	5.28803	7.39448	5.63858	7.44063	7.05613	6.09517	5.19832	5.80611
ENSMUSG00000070074	0	0	0.125969	0	0.125191	0	0	0	0	0	0.501321	0.156627	0	0	0	0	0
ENSMUSG00000070077	0	0.130818	0	0	0	0	0	0.136378	0	0.170582	0	0	0	0.141123	0.106933	0	0
ENSMUSG00000070081	0	0	0	0	0.125191	0	0	0	0	0.170582	0.375991	0.156627	0.12001	0.141123	0	0	0
ENSMUSG00000070101	0.139179	0.130818	0.125969	0.110373	0	0.22755	0.223419	0	0.466044	0.682326	0.12533	0	0	0	0.320798	0	0
ENSMUSG00000070105	0	0	0.377906	0	0	0.113775	0	0	0.116511	0	0.25066	0	0	0	0.106933	0	0
ENSMUSG00000070106	0.278359	0.130818	0	0.220745	0	0.113775	0.223419	0.136378	0	0.170582	0.12533	0.313255	0.12001	0.141123	0.320798	0.503063	0.988273
ENSMUSG00000070109	0.139179	0.130818	0	0	0	0	0	0	0	0.170582	0	0.156627	0.12001	0	0.106933	0	0.123534
ENSMUSG00000070111	0	0	0	0	0	0	0	0.136378	0	0.170582	0.25066	0.313255	0.24002	0.141123	0.320798	0	0.247068
ENSMUSG00000070136	0.417538	0.523271	0.377906	0.110373	0.500765	0.682651	0.11171	0	0.582555	0.511745	0.375991	0.939764	0.36003	0.423368	0	0	0.494137
ENSMUSG00000070140	0.139179	0.261635	0	0	0	0	0	0	0	0	0	0	0	0	0	0	0.123534
ENSMUSG00000070141	0.974256	0.784906	1.51162	0.551863	0	1.02398	0.670258	0.136378	0.349533	0.341163	1.00264	0.939764	0.36003	0.56449	1.06933	0.670751	0.370603
ENSMUSG00000070150	0.139179	0	0.125969	0	0	0	0	0	0	0	0	0	0	0.282245	0	0	0
ENSMUSG00000070166	0.139179	0.392453	0	0.662236	0	0.113775	0.223419	0.272756	0.582555	0	0.375991	0.156627	0.24002	0	0	0	0.123534
ENSMUSG00000070167	3.34031	3.92453	1.38565	2.4282	2.50383	3.07193	1.1171	3.00032	2.79626	4.77629	2.5066	3.28917	3.48029	2.54021	2.78025	3.35376	1.85301
ENSMUSG00000070170	0	0.130818	0	0	0	0	0	0	0.233022	0	0	0	0.12001	0	0	0	0
ENSMUSG00000070178	0.556718	0.392453	0	0.110373	0.375574	0.113775	0	0	0	0.682326	0.501321	0.626509	0.24002	0.141123	0.106933	0	0.247068
ENSMUSG00000070225	0.278359	0.130818	0	0.220745	0.250383	0.113775	0.11171	0.272756	0	0.341163	0.375991	0	0.36003	0	0.320798	0.670751	0
ENSMUSG00000070271	77.9405	76.79	77.9746	84.435	76.9926	87.8345	90.2615	84.1452	71.4212	86.1437	86.3525	80.3498	86.0473	77.1941	83.9422	93.0667	89.3152
ENSMUSG00000070280	0.139179	0.261635	0.251937	0.110373	0.125191	0.113775	0.223419	0.136378	0.466044	0.511745	1.2533	0	0	0	0	0.167688	0.617671
ENSMUSG00000070282	3.20113	2.2239	3.14921	1.98671	2.8794	3.07193	2.68103	1.77291	1.51464	2.38814	2.5066	1.25302	0.960081	3.66919	1.81786	3.85682	2.59422
ENSMUSG00000070283	5.84554	5.36352	6.17246	6.40161	7.26109	6.14386	6.14404	6.13701	7.22368	6.31152	4.76255	6.8916	7.68065	4.65705	4.91891	5.5337	5.80611
ENSMUSG00000070284	12.6653	12.6893	14.4864	13.7966	14.0214	10.5811	12.2881	15.0016	11.8841	17.3993	14.5383	15.3495	12.361	14.1123	12.2973	11.7381	12.9711
ENSMUSG00000070287	0.278359	0.915724	0.755812	1.32447	0.751148	0.341326	0.446839	1.50016	0.699065	1.02349	1.2533	1.09639	0.840071	0.846736	0.427731	1.17381	0.988273
ENSMUSG00000070291	5.98472	5.23271	4.031	5.18751	5.38323	3.41326	6.03233	4.09134	6.99065	5.28803	4.88788	5.79521	3.12026	4.65705	4.81197	4.86295	5.0649
ENSMUSG00000070298	0.139179	0.261635	0.629843	0.662236	1.00153	0.682651	0.223419	0.272756	0.582555	0.682326	1.00264	0.313255	0.36003	0.282245	0.106933	0	0
ENSMUSG00000070304	0.695897	0.784906	1.63759	1.87633	1.12672	1.13775	1.34052	1.90929	1.51464	0.170582	0.877311	0.939764	1.2001	1.12898	1.49706	0.838439	0.864739
ENSMUSG00000070305	4.17538	4.97107	4.91278	6.95347	5.38323	3.41326	4.02155	6.00063	6.17508	4.94687	6.6425	5.95184	6.60056	5.50378	8.01996	4.86295	6.17671
ENSMUSG00000070306	0.139179	0	0	0	0	0	0	0	0	0	0	0	0	0	0.213865	0	0
ENSMUSG00000070313	0	0	0	0	0	0.113775	0.11171	0	0	0	0	0	0.24002	0	0	0	0
ENSMUSG00000070315	0.835077	0	1.25969	0.551863	1.12672	0.910202	0.781968	0.545512	0.815576	0.682326	0.626651	1.09639	0.720061	1.12898	1.17626	0.838439	0.864739
ENSMUSG00000070319	308.839	303.759	311.52	300.545	293.699	302.187	311	332.49	304.676	307.559	314.453	317.954	330.388	332.203	320.05	329.842	323.783
ENSMUSG00000070327	151.566	155.411	136.802	145.913	147.1	140.74	130.254	128.741	132.123	143.289	128.213	131.567	147.492	145.497	126.501	114.363	113.404
ENSMUSG00000070330	0.417538	0.130818	0	0.110373	0.125191	0.113775	0	0	0.116511	0.341163	0.12533	0	0.36003	0.282245	0	0.670751	0
ENSMUSG00000070331	1.25262	0.261635	1.38565	0.882981	2.62902	1.93418	0.781968	1.90929	1.86417	1.19407	0.501321	1.40965	1.2001	1.55235	1.06933	0.670751	1.85301
ENSMUSG00000070332	0.139179	0.784906	0	0.551863	0.125191	0.341326	0.223419	0.272756	0.116511	0.341163	0.25066	0	0.480041	0.56449	0.427731	0.335376	0.617671
ENSMUSG00000070336	2.92277	2.74717	3.52712	3.53192	2.8794	3.29948	2.79274	1.63654	2.67975	3.07047	1.00264	2.19278	2.64022	2.11684	2.88718	1.3415	1.60594
ENSMUSG00000070337	1.11344	1.70063	1.13372	0.772608	1.87787	1.47908	0.893678	1.90929	0.932087	1.36465	0.751981	2.19278	0.600051	1.12898	0.855462	0.670751	0.494137
ENSMUSG00000070342	0	0.523271	0	0	0.125191	0.22755	0.223419	0.136378	0	0	0	0.156627	0	0.141123	0.106933	0.335376	0
ENSMUSG00000070343	0.556718	1.43899	0.251937	0.662236	0.250383	0.796426	0.893678	1.2274	0.815576	1.53523	0.501321	0.156627	0.12001	0.423368	0	0.503063	0.494137
ENSMUSG00000070345	3.06195	3.40126	4.28293	1.98671	3.00459	2.95816	2.90445	3.54583	4.66044	2.55872	2.5066	2.34941	3.24027	3.66919	3.74265	2.34763	3.58249
ENSMUSG00000070348	83.0901	80.322	80.6199	76.709	68.3544	80.4391	69.26	82.2359	89.0143	90.0671	88.2325	94.4463	96.3681	94.8344	97.6296	95.5821	99.6921
ENSMUSG00000070354	0.139179	0	0.377906	0.331118	0	0.22755	0.223419	0.136378	0.349533	0.170582	0.375991	0	0	0.56449	0	0.167688	0
ENSMUSG00000070366	0.139179	0	0	0	0	0	0	0	0	0	0.12533	0	0	0	0	0	0
ENSMUSG00000070368	0	0	0	0	0	0.22755	0	0.136378	0.349533	0	0	0	0	0	0	0.167688	0
ENSMUSG00000070369	0.139179	0	0.251937	0	0	0	0.335129	0	0	0	0.375991	0	0	0	0.106933	0	0.123534
ENSMUSG00000070371	5.56718	6.01761	6.04649	5.84975	5.25803	3.18571	6.03233	5.72788	3.96137	6.31152	5.76519	7.36149	5.8805	5.08041	5.02584	5.70139	4.57076
ENSMUSG00000070372	5.70636	3.27044	3.90503	4.19416	3.88093	4.09591	6.81429	4.09134	4.19439	6.82326	2.5066	5.63858	3.6003	5.36266	5.13277	7.21058	6.30024
ENSMUSG00000070385	0.139179	0	0.503874	0.220745	0.375574	0.22755	0	0	0	0	0.12533	0.156627	0	0.141123	0.320798	0	0
ENSMUSG00000070388	0	0	0	0	0	0	0.11171	0	0.233022	0	0	0.469882	0	0	0	0.167688	0
ENSMUSG00000070390	0	0	0	0	0	0	0	0	0.116511	0	0	0.313255	0	0	0	0	0
ENSMUSG00000070392	0.278359	0	0	0	0	0.22755	0.335129	0	0	0	0.375991	0	0	0	0	0	0
ENSMUSG00000070394	9.04666	8.76478	8.94377	8.0572	8.38782	9.89844	7.59626	8.0463	9.43738	8.87024	7.26915	8.45788	6.96059	8.60848	7.91302	11.0674	6.42378
ENSMUSG00000070407	13.222	15.5673	12.093	15.0107	12.0184	14.9046	17.6501	11.5921	10.3695	6.99385	12.0317	10.3374	8.88075	13.4066	9.51701	11.2351	12.6005
ENSMUSG00000070420	19.3459	22.1082	22.6743	17.5492	18.2779	21.6173	20.778	23.0479	22.0206	21.1521	24.8154	20.3616	22.9219	20.6039	19.6756	22.9732	23.4715
ENSMUSG00000070421	0.139179	0.392453	0.125969	0	0.125191	0	0	0	0.116511	0	0	0	0	0	0	0	0
ENSMUSG00000070424	0.139179	1.30818	0.125969	0.331118	0.125191	0.113775	0.558549	0.272756	0.582555	0.341163	0	0.313255	0.480041	0.282245	0.534664	0	0.617671
ENSMUSG00000070425	0	0	0.125969	0	0	0	0	0	0	0	0	0.156627	0.24002	0	0	0	0
ENSMUSG00000070426	18.3717	17.0063	20.9108	14.1277	17.7772	17.1801	15.0808	15.4107	17.4766	16.0347	14.9143	20.3616	16.8014	18.3459	14.5429	15.2596	16.5536
ENSMUSG00000070427	1.80933	3.13962	3.40115	2.4282	2.75421	2.16173	1.34052	2.4548	3.02928	4.26454	2.38127	1.56627	2.88024	1.83459	1.92479	2.51532	2.22362
ENSMUSG00000070436	60.8214	74.4352	79.2342	73.177	74.9896	73.385	95.9587	81.9632	107.423	95.014	103.523	105.723	94.568	97.5157	99.3405	89.8807	105.375
ENSMUSG00000070443	0	0	0.251937	0.110373	0.250383	0.113775	0.446839	0.409134	0.349533	0	0	0.156627	0.24002	0.141123	0	0.167688	0.741205
ENSMUSG00000070461	1.11344	1.30818	2.0155	1.76596	2.62902	1.93418	2.12249	3.00032	0.932087	1.19407	2.88259	2.66267	1.08009	3.66919	3.63571	2.17994	2.22362
ENSMUSG00000070462	55.2542	53.5044	51.1433	66.0028	58.4643	49.7198	61.7755	65.7342	61.6343	57.9978	63.1664	62.4943	56.0447	56.0257	58.0645	62.2122	59.4199
ENSMUSG00000070465	0	0	0	0	0	0	0	0	0	0	0	0	0	0.141123	0.106933	0	0
ENSMUSG00000070469	0	0.130818	0	0.110373	0.500765	0.455101	0	0.68189	0.116511	0.341163	0.12533	0.156627	0.720061	0.282245	0.106933	0.670751	0.494137
ENSMUSG00000070471	0	0.130818	0.125969	0.110373	0	0	0.11171	0	0.466044	0.170582	0	0	0.12001	0	0	0.670751	0.123534
ENSMUSG00000070473	3.61867	4.05535	4.53487	4.19416	4.88246	5.34743	2.90445	4.63685	4.66044	5.79978	6.39184	4.38557	3.96033	3.38694	5.13277	5.03063	5.92964
ENSMUSG00000070476	1.94851	2.35472	2.3934	2.4282	3.00459	3.64081	2.23419	2.59118	3.61184	2.89989	3.13326	2.03616	3.96033	4.51592	3.42185	2.85069	3.21189
ENSMUSG00000070489	0	0.130818	0	0	0.125191	0.113775	0.11171	0.136378	0.233022	0.170582	0.25066	0.156627	0	0.141123	0	0	0.247068
ENSMUSG00000070490	0.139179	0.261635	0	0.110373	0.250383	0	0.223419	0.136378	0.466044	0.170582	0.375991	0.156627	0	0	0.320798	0	0.123534
ENSMUSG00000070493	38.9702	33.0969	35.9011	44.7009	44.4429	38.0009	44.3488	41.868	38.7981	34.6281	35.8444	38.687	46.2039	38.9498	45.9811	35.8852	45.09
ENSMUSG00000070495	2.50523	5.36352	4.53487	3.86304	6.38476	4.20968	4.24497	5.18236	3.61184	5.28803	4.26123	5.01208	4.80041	5.50378	5.45357	6.03676	2.34715
ENSMUSG00000070498	0.278359	1.17736	0.251937	0	0	0.341326	0.223419	0.136378	0.582555	0.170582	0.25066	0	0.720061	0	0	0.670751	0.494137
ENSMUSG00000070501	0.139179	0	0	0	0	0	0	0.136378	0	0.170582	0	0	0	0	0	0	0
ENSMUSG00000070504	0	0	0	0	0	0	0.11171	0	0	0	0	0	0	0	0	0	0.247068
ENSMUSG00000070509	3.75785	4.31698	4.66084	6.8431	2.75421	4.55101	4.80352	6.27339	5.59252	2.89989	4.63722	3.91568	3.48029	4.79817	5.77437	5.36601	5.68257
ENSMUSG00000070511	0	0	0	0	0	0	0	0	0	0	0.25066	0	0	0	0	0	0
ENSMUSG00000070520	23.3821	20.0151	23.934	24.7235	25.7894	24.2341	22.7888	22.6387	26.215	20.9815	24.3141	23.6507	24.6021	25.1198	25.45	19.4518	23.4715
ENSMUSG00000070522	0.556718	0.784906	0.503874	0.551863	0	0.910202	0.11171	0.545512	0.815576	1.02349	0.25066	0.783137	1.2001	0.141123	0.534664	0.167688	0.617671
ENSMUSG00000070524	0	0.130818	0.125969	0	0.125191	0	0	0	0	0	0.12533	0	0	0.141123	0.213865	0	0
ENSMUSG00000070526	4.59292	3.00881	3.14921	3.6423	2.37863	4.20968	3.01616	4.77323	3.61184	2.89989	6.26651	3.13255	2.88024	4.79817	5.34664	3.35376	4.94137
ENSMUSG00000070527	4.87128	5.62516	6.17246	3.75267	7.63667	6.25764	5.02694	3.40945	3.26231	3.41163	3.75991	3.91568	4.56039	3.66919	5.5605	5.70139	4.6943
ENSMUSG00000070529	0	0	0	0	0	0.113775	0	0	0	0.170582	0	0	0	0	0	0	0
ENSMUSG00000070532	0	0.261635	0.503874	0	0	0.22755	0.223419	0	0	0	0.12533	0.156627	0.480041	0.141123	0.106933	0	0.247068
ENSMUSG00000070544	305.638	310.823	298.672	292.046	308.722	298.319	301.393	307.942	297.452	291.865	297.534	307.146	308.666	313.716	300.909	329.507	311.43
ENSMUSG00000070547	0.139179	0	0	0	0	0	0	0	0	0	0	0.156627	0	0.282245	0	0	0
ENSMUSG00000070552	0.139179	0	0	0	0	0	0	0	0	0	0	0.156627	0	0	0	0	0
ENSMUSG00000070563	0.139179	0	0.88178	0.331118	0.500765	0.682651	0	0.136378	0.349533	0.341163	0.626651	0.313255	0.24002	0.282245	0.320798	0.335376	0.247068
ENSMUSG00000070564	0.556718	1.30818	0.251937	0.662236	0	0.341326	0.558549	0.954646	0.932087	1.36465	1.00264	0.626509	0.24002	0.141123	0.213865	0.670751	1.23534
ENSMUSG00000070565	36.0475	40.6843	42.3254	46.0254	44.3177	43.2346	35.1886	39.0041	35.4193	33.6046	37.2231	38.8436	39.7234	38.5265	41.383	45.4434	39.9015
ENSMUSG00000070568	0	0.130818	0.125969	0.220745	0	0.113775	0.11171	0	0.116511	0	0.12533	0.156627	0	0	0.106933	0.167688	0
ENSMUSG00000070570	2.36605	3.27044	2.64534	2.64894	1.87787	1.59285	1.67565	3.00032	1.86417	1.8764	1.87995	3.28917	1.68014	1.83459	0.641596	2.85069	3.95309
ENSMUSG00000070572	5.14964	6.41006	4.66084	3.42155	3.38016	3.64081	3.57471	3.00032	4.54393	5.45861	4.88788	5.1687	4.80041	4.51592	3.31491	5.36601	4.20016
ENSMUSG00000070576	12.387	9.28805	10.5814	9.93353	12.3939	10.5811	11.3944	10.6375	8.62181	10.4055	12.157	12.2169	10.3209	12.5599	11.3349	10.8997	9.88273
ENSMUSG00000070577	0.556718	0.130818	0.125969	0.331118	0	0.455101	0.446839	0.136378	0.116511	0	0.25066	0.156627	0.600051	0.282245	0.641596	0.670751	0.123534
ENSMUSG00000070583	1.39179	1.96226	1.76356	1.32447	2.50383	2.04795	1.1171	1.09102	1.28162	1.36465	0.751981	2.97592	1.68014	1.83459	2.35252	2.85069	1.48241
ENSMUSG00000070601	0	0	0	0	0	0	0	0	0	0	0.25066	0.313255	0	0.282245	0	0	0
ENSMUSG00000070604	3.89702	3.66289	2.3934	5.29789	5.63361	3.41326	3.79813	4.3641	2.44673	4.43512	1.00264	1.7229	2.88024	3.66919	3.20798	2.01225	4.20016
ENSMUSG00000070605	4.45374	6.41006	3.14921	5.84975	4.75727	6.94029	5.25036	5.04599	5.82555	4.77629	6.01585	5.1687	5.04043	6.63276	3.74265	4.69526	5.18844
ENSMUSG00000070610	23.7997	20.0151	15.7461	18.653	14.397	17.1801	19.1024	16.6381	19.1078	18.5934	20.1782	13.47	19.2016	23.4264	27.1609	17.7749	19.2713
ENSMUSG00000070618	0	0.261635	0.251937	0.220745	0.125191	0.113775	0.11171	0.136378	0	0.341163	0.25066	0	0	0.282245	0.213865	0	0
ENSMUSG00000070619	3.06195	1.70063	2.64534	3.09043	4.50689	2.50305	2.68103	2.04567	1.39813	1.70582	2.5066	0.939764	2.76023	2.68133	1.06933	1.50919	2.47068
ENSMUSG00000070632	2.22687	1.30818	0.88178	1.87633	1.3771	0.910202	1.45223	0.545512	1.0486	2.89989	0.375991	0.469882	1.2001	0.846736	1.92479	0.503063	1.48241
ENSMUSG00000070637	0	0	0.125969	0	0	0	0	0	0	0.511745	0.12533	0	0	0	0.106933	0.167688	0
ENSMUSG00000070639	6.54143	9.54969	7.43215	8.16757	7.51148	9.21579	8.93678	10.9102	13.8648	11.5996	12.533	8.14462	9.72082	9.73746	11.0141	9.22283	7.16498
ENSMUSG00000070643	48.1561	49.7107	47.4902	48.0121	48.1986	45.055	46.8064	40.5043	51.9639	43.3277	45.2442	42.2894	46.6839	45.1592	46.6227	40.4128	44.1017
ENSMUSG00000070644	7.09815	8.11069	5.29068	7.28459	7.1359	6.71274	7.26113	7.22803	7.57321	5.62919	5.13854	5.79521	6.60056	6.49164	6.2021	5.36601	6.79438
ENSMUSG00000070645	0.417538	0.784906	0.377906	0.662236	0.751148	0.341326	0.446839	0.409134	0	0.341163	0.626651	0.469882	0.840071	0	0.320798	0	0
ENSMUSG00000070661	0.139179	0	0	0	0.375574	0	0	0	0	0	0	0	0	0	0	0	0
ENSMUSG00000070667	0.556718	0.130818	0.251937	0.662236	0.125191	0.341326	0	0	0.116511	0.511745	0.12533	0.939764	0	0.56449	0.748529	0.335376	0.247068
ENSMUSG00000070683	0	0	0.251937	0.331118	0.250383	0	0	0	1.16511	0	0.626651	0.156627	0	0.282245	0	0.335376	0.123534
ENSMUSG00000070687	0.695897	1.17736	0.88178	0.772608	1.00153	1.3653	2.68103	0.68189	1.28162	1.19407	1.12797	2.50604	1.44012	1.83459	2.35252	0.670751	1.23534
ENSMUSG00000070690	0	0	0	0	0	0	0	0	0.233022	0	0	0	0	0.141123	0	0.167688	0
ENSMUSG00000070691	3.47949	3.92453	3.40115	2.98006	3.00459	3.98213	2.3459	3.00032	2.33022	3.07047	5.3892	2.03616	1.44012	2.82245	2.78025	3.18607	3.21189
ENSMUSG00000070692	0.974256	0.261635	0.629843	0.551863	0.375574	0.341326	0.223419	0.409134	0.349533	0.341163	0.375991	0.313255	0.600051	0.282245	0.427731	0	0.494137
ENSMUSG00000070695	0.139179	0	0	0.110373	0	0	0	0	0	0	0	0.156627	0	0	0	0.167688	0
ENSMUSG00000070697	135.282	141.937	138.691	139.18	138.211	135.62	157.734	137.333	134.687	146.188	139.994	140.495	137.292	139.57	142.648	143.038	150.341
ENSMUSG00000070699	35.3516	32.4428	26.0755	32.891	37.8078	30.9469	31.167	33.1399	41.5944	28.3165	29.8286	33.9881	30.0025	34.7162	29.6204	28.1716	33.3542
ENSMUSG00000070702	0	0	0	0	0	0.22755	0	0	0	0	0	0.313255	0	0	0	0.167688	0.247068
ENSMUSG00000070705	5.01046	3.27044	3.90503	3.20081	3.88093	4.20968	5.58549	5.18236	6.17508	4.43512	4.01057	6.42172	5.76049	4.51592	4.17038	5.19832	5.18844
ENSMUSG00000070708	14.753	15.044	13.6046	13.6862	13.1451	14.677	11.171	11.183	16.0785	9.89373	15.4156	14.5663	13.4411	12.1365	10.8002	12.912	11.1181
ENSMUSG00000070709	0.835077	1.56981	1.00775	0.44149	2.37863	1.3653	1.89907	1.09102	1.39813	0.682326	3.00792	1.87953	0.960081	1.55235	1.06933	1.00613	1.35888
ENSMUSG00000070713	0.139179	0.130818	0.88178	0	0.751148	0.113775	0.335129	0.272756	0.116511	0.170582	0.626651	0.156627	0.12001	0.141123	0.106933	0.503063	0.494137
ENSMUSG00000070717	0	0.130818	0	0.220745	0	0	0.781968	0.136378	0	0.170582	0	0.156627	0	0	0	0	0
ENSMUSG00000070719	0	0	0	0	0	0	0	0	0	0	0.12533	0	0.24002	0	0.106933	0	0
ENSMUSG00000070720	1.39179	0.392453	0.377906	0.993353	0.250383	0.455101	0.670258	0.409134	0.699065	1.19407	0.501321	0.313255	1.08009	0.846736	1.17626	1.17381	2.47068
ENSMUSG00000070729	39.6661	36.8906	36.153	36.2022	36.8062	38.9111	38.875	34.64	40.3128	39.2338	43.2389	39.0002	33.4828	32.0348	38.2819	36.3883	34.3425
ENSMUSG00000070730	36.8826	31.6579	31.6181	35.8711	41.6887	31.6295	35.3003	34.0945	40.6623	30.5341	33.3378	41.193	30.4826	32.8816	33.7907	38.2328	35.9484
ENSMUSG00000070732	4.59292	2.61635	2.14147	2.86969	2.00306	2.04795	1.45223	2.59118	3.14579	1.8764	2.75726	3.60243	4.20035	1.2701	3.10105	2.51532	1.35888
ENSMUSG00000070733	82.951	83.7233	78.2265	79.5787	79.872	81.9181	77.75	69.6892	67.6928	80.8557	69.4329	78.7836	74.2863	79.1698	67.6884	70.4289	61.0259
ENSMUSG00000070737	1.25262	0.392453	1.13372	0.551863	0.876339	1.02398	1.00539	0.272756	0.582555	0.682326	0.751981	0.313255	0.960081	0.423368	0.748529	0.335376	0.370603
ENSMUSG00000070738	73.3476	78.229	77.5967	76.8193	86.0064	71.9059	78.3085	78.8265	74.2175	78.6381	70.8116	67.8196	77.7666	81.8511	78.9164	75.2918	77.9501
ENSMUSG00000070777	5.428	4.4478	3.77906	4.4149	2.25344	4.09591	2.3459	3.40945	2.79626	4.94687	4.63722	3.91568	3.96033	4.3748	5.45357	3.35376	3.70603
ENSMUSG00000070778	0	0	0	0.110373	0.125191	0.113775	0.335129	0.136378	0.233022	1.02349	0.501321	0.313255	0.12001	0.141123	0	0.335376	0.123534
ENSMUSG00000070780	77.2446	74.6969	74.0695	67.4377	79.7468	67.5825	71.0474	67.5071	67.2268	60.0447	57.1506	67.8196	59.045	72.9604	67.9023	69.5904	65.226
ENSMUSG00000070802	6.1239	6.14843	5.03874	4.4149	6.00918	4.43723	6.926	6.8189	2.91277	5.79978	4.01057	5.32533	5.8805	4.79817	5.45357	4.52757	4.44723
ENSMUSG00000070803	1.53097	3.27044	2.14147	2.64894	2.62902	3.52703	3.57471	3.68221	2.79626	3.7528	2.88259	3.28917	2.52021	2.96358	4.91891	2.17994	4.94137
ENSMUSG00000070806	0	0.261635	0.125969	0.551863	0	0	0	0.136378	0.116511	0.852908	0	0.313255	0	0	0	0	0
ENSMUSG00000070808	39.1094	33.6201	31.1142	33.9948	34.9284	33.7912	30.8319	30.4123	38.5651	31.387	32.8365	32.5785	26.0422	29.3535	31.3313	31.8607	34.466
ENSMUSG00000070814	9.32502	9.81132	12.093	11.258	12.8947	11.0362	8.26652	11.183	9.55389	10.0643	12.4077	9.86752	8.88075	8.04399	8.66155	8.88745	8.64739
ENSMUSG00000070822	32.7072	27.2101	25.8236	28.4761	29.42	30.9469	24.0176	24.8208	28.0791	25.0755	27.4473	27.5664	21.4818	25.1198	27.054	22.3025	29.1541
ENSMUSG00000070828	2.22687	0.784906	2.0155	1.2141	1.62749	2.50305	1.45223	1.36378	0.815576	1.8764	0.626651	0.783137	1.80015	1.41123	1.81786	1.17381	2.34715
ENSMUSG00000070834	0.278359	0.130818	0	0.551863	0.125191	0.341326	0.446839	0.136378	0.699065	0.852908	0.626651	0.626509	0.12001	0.141123	0.320798	0	0
ENSMUSG00000070837	0.139179	0.261635	0.251937	0.44149	0	0.22755	0.11171	0	0	0	0.12533	0	0.12001	0	0.106933	0.335376	0
ENSMUSG00000070857	0	0	0	0	0	0	0	0	0	0	0.501321	0	0	0	0	0	0
ENSMUSG00000070858	0.139179	1.04654	0.377906	1.2141	1.00153	0.568876	0.558549	0.545512	0.815576	1.36465	0	1.40965	1.44012	0.705613	0.534664	0.670751	2.34715
ENSMUSG00000070866	0	0	0.251937	0.110373	0.375574	0	0	0	0	0	0	0.156627	0.12001	0.282245	0.106933	0	0
ENSMUSG00000070867	1.67015	3.27044	1.38565	2.64894	1.5023	1.93418	1.89907	1.50016	2.33022	1.70582	2.63193	1.40965	2.88024	1.97572	3.31491	3.01838	2.10008
ENSMUSG00000070870	0	0.130818	0.125969	0	0	0	0	0.136378	0.233022	0.170582	0.12533	0	0	0.282245	0	0.670751	0
ENSMUSG00000070871	14.1963	12.4277	18.3914	14.4588	14.5222	16.725	11.9529	14.5924	15.729	16.5464	12.7837	20.8314	14.8813	16.6525	15.0775	16.098	16.6771
ENSMUSG00000070873	0	0	0	0.110373	0	0	0.11171	0	0	0	0	0	0	0.141123	0.106933	0	0
ENSMUSG00000070877	0	0.392453	0	0.331118	0	0.22755	0.223419	0	0.116511	0.341163	0	0	0	0	0	0	0
ENSMUSG00000070880	1.53097	1.17736	1.76356	0.772608	0.375574	1.59285	1.22881	0.954646	1.16511	0.852908	0.25066	0.626509	0.480041	0.56449	0.962395	0.838439	0.247068
ENSMUSG00000070883	2.08769	2.61635	5.03874	3.75267	3.00459	2.2755	3.23958	4.63685	3.14579	3.92338	4.63722	2.81929	3.72031	2.96358	5.02584	4.02451	5.55904
ENSMUSG00000070890	4.7321	3.13962	2.89728	4.63565	3.88093	4.89233	5.92062	2.59118	5.3595	3.07047	3.38392	3.28917	6.48055	4.65705	2.78025	5.36601	3.58249
ENSMUSG00000070891	0.139179	0.130818	0	0.110373	0.250383	0	0	0	0	0	0	0	0	0	0	0	0
ENSMUSG00000070896	0.139179	0.654088	1.00775	0.882981	0.625956	0.455101	0.781968	1.09102	1.0486	0.852908	1.12797	0.313255	1.2001	0.141123	0.534664	0	0.988273
ENSMUSG00000070900	0	0	0.251937	0	0	0	0	0	0	0	0	0	0	0	0	0.167688	0
ENSMUSG00000070902	1.67015	1.96226	1.00775	1.2141	2.00306	1.02398	1.45223	1.63654	0.582555	1.02349	1.2533	0.939764	1.2001	0.987858	0.748529	2.17994	1.97655
ENSMUSG00000070923	24.078	23.0239	25.4457	25.165	28.9192	24.2341	21.3366	24.4117	28.3122	29.5106	22.1834	29.9158	26.5222	23.003	26.9471	24.6501	23.9656
ENSMUSG00000070934	38.2743	46.4403	44.3409	39.403	43.6918	46.6478	43.7902	41.7317	42.9925	43.1572	42.6123	41.193	40.3234	46.1471	43.8424	47.1203	50.5255
ENSMUSG00000070939	13.222	11.512	15.6201	13.6862	13.771	10.126	15.1925	13.2287	12.1171	15.3523	13.0343	15.1929	10.9209	11.8543	10.8002	13.2473	12.9711
ENSMUSG00000070942	0.278359	0.130818	0.251937	0.110373	0	0.113775	0.11171	0.272756	0.233022	0.170582	0.25066	0.156627	0.12001	0.282245	0	0.167688	0
ENSMUSG00000070953	14.0571	16.483	12.9748	13.3551	11.2672	10.5811	13.1818	13.7742	13.7483	14.1583	13.7863	11.7471	13.3211	12.2777	13.6874	11.9058	11.6122
ENSMUSG00000070960	2.36605	2.61635	2.51937	2.09708	3.12978	1.8204	3.23958	1.36378	2.21371	1.8764	2.5066	1.87953	2.4002	2.39908	3.95651	1.50919	1.97655
ENSMUSG00000070972	6.95897	6.80252	9.44764	7.39496	7.76186	5.11988	6.59088	5.45512	5.70903	8.18792	8.52245	8.30125	7.80066	6.35052	7.16449	7.88133	6.42378
ENSMUSG00000070979	0.835077	0.523271	0.377906	0	0.375574	0.22755	0	0.68189	0.116511	0.511745	0.375991	1.09639	0.24002	0.56449	0.320798	0.503063	0.494137
ENSMUSG00000070985	0.139179	0.261635	0.125969	0	0.876339	0.341326	0.11171	0	0	0.170582	0	0	0.12001	0.141123	0	0.335376	0.370603
ENSMUSG00000070990	3.34031	3.53208	3.02325	3.42155	2.00306	1.70663	1.67565	0.545512	3.02928	1.36465	2.88259	2.34941	2.4002	2.25796	3.63571	2.51532	2.22362
ENSMUSG00000070995	0.278359	0.261635	0.125969	0.551863	0.125191	0.113775	0.446839	0	0.233022	0.852908	0	0.469882	0	0.141123	0	0.167688	0
ENSMUSG00000070997	0.556718	0.523271	1.76356	0.331118	0.876339	0.22755	0.781968	2.04567	1.28162	0.511745	1.00264	0.626509	0.600051	0.846736	1.28319	0.670751	0.988273
ENSMUSG00000070999	0.556718	0.523271	0.88178	0.331118	1.25191	0.341326	0.11171	0.409134	0.815576	0.341163	0.751981	0.469882	0.720061	0.282245	0.320798	0.335376	0.247068
ENSMUSG00000071001	0	0	0	0	0	0.22755	0	0.545512	0	0	0	0	0	0	0	0	0
ENSMUSG00000071014	15.5881	10.8579	12.093	10.7061	9.26416	15.2459	12.3998	13.5014	13.0492	12.7936	11.0291	13.47	13.3211	13.5478	9.83781	12.0735	9.88273
ENSMUSG00000071015	0.139179	0.261635	0	0	0	0	0	0	0	0	0.25066	0	0	0	0.106933	0	0
ENSMUSG00000071019	0	0	0	0	0	0	0	0	0	0	0	0	0	0	0	0	0.247068
ENSMUSG00000071035	6.81979	5.62516	6.4244	7.72608	7.1359	7.73671	7.59626	8.0463	9.67041	8.3585	8.64778	7.36149	8.88075	8.60848	6.8437	7.21058	9.51213
ENSMUSG00000071036	0	0	0.125969	0.110373	0	0.113775	0.11171	0	0.116511	0	0	0.156627	0	0	0.534664	0.167688	0
ENSMUSG00000071037	5.70636	6.6717	7.55812	5.18751	7.51148	5.11988	5.47378	3.27307	6.64112	6.14094	6.39184	6.42172	6.48055	6.06827	3.95651	6.70751	5.0649
ENSMUSG00000071040	0	0.392453	0	0.220745	0.125191	0.113775	0	0.272756	0.116511	0.170582	0	0	0.24002	0.56449	0.427731	0.335376	0
ENSMUSG00000071041	182.464	167.839	174.718	185.316	182.404	171.801	168.57	165.154	175.931	171.435	174.71	187.17	177.975	172.734	175.584	173.725	174.554
ENSMUSG00000071042	2.36605	0.784906	0.88178	0.993353	1.25191	1.59285	0.670258	1.2274	0.815576	1.36465	2.00528	1.40965	1.2001	2.25796	1.92479	1.84457	0.988273
ENSMUSG00000071047	0.139179	0.261635	0	0.220745	0	0.113775	0.11171	0	0	0.170582	0	0	0	0.282245	0.213865	0	0.123534
ENSMUSG00000071052	0.417538	0.130818	0	0.220745	0	0	0	0	0	0	0	0	0	0	0	0	0
ENSMUSG00000071054	306.473	281.52	279.272	262.687	284.435	277.043	277.934	283.803	251.897	272.078	267.956	290.074	263.302	267.568	276.742	281.212	276.469
ENSMUSG00000071064	8.35077	9.15724	8.69183	11.258	8.51301	8.64692	9.04849	12.6832	9.08785	7.16443	8.14646	7.988	9.72082	9.45522	6.09517	9.72589	8.64739
ENSMUSG00000071068	0.556718	0.654088	1.51162	1.98671	0.876339	2.04795	1.45223	0.409134	1.63115	1.70582	0.501321	0.939764	1.08009	1.55235	0.962395	1.00613	0.988273
ENSMUSG00000071072	36.6042	29.6956	33.6336	26.0479	28.168	32.3122	27.8157	36.4129	22.7196	37.528	28.9513	30.2291	34.0829	32.176	25.6639	30.0161	24.3362
ENSMUSG00000071073	2.08769	2.48554	0.377906	1.32447	0.751148	1.93418	0.893678	0.954646	3.02928	0.682326	1.62929	0.939764	1.80015	0.987858	2.13865	2.01225	1.35888
ENSMUSG00000071074	25.609	26.9484	26.8313	23.6197	27.9177	27.9887	29.0445	21.6841	25.6324	24.7343	23.6874	27.723	24.9621	24.5553	22.242	26.327	26.4363
ENSMUSG00000071076	80.3065	78.6214	71.0463	81.6757	88.8858	74.2952	81.5481	76.5081	88.1988	79.8322	78.206	80.1932	73.0862	78.0408	76.6708	77.8071	90.3035
ENSMUSG00000071078	1.53097	2.2239	2.51937	1.76596	1.12672	3.52703	0.446839	1.50016	2.67975	1.36465	0.751981	1.09639	1.68014	0.705613	1.28319	2.17994	0.370603
ENSMUSG00000071083	1.53097	1.30818	1.25969	0.551863	0.876339	2.04795	0.558549	0.68189	1.39813	0.511745	1.00264	0.626509	1.56013	0.987858	0.641596	1.3415	1.23534
ENSMUSG00000071089	1.11344	0.784906	1.13372	0.772608	0.250383	0.910202	0.335129	0.545512	0.582555	0.511745	1.12797	0.783137	0.12001	0.56449	1.92479	1.00613	0.617671
ENSMUSG00000071102	0.139179	0.261635	0.125969	0	0	0.113775	0	0.272756	0.233022	0	0.375991	0.313255	0.480041	0.56449	0.213865	0.335376	0.247068
ENSMUSG00000071103	0.417538	0.523271	0.125969	0.772608	0.125191	0.113775	0.335129	0.68189	0.466044	0.341163	0.12533	0.939764	0.480041	0.423368	0.855462	0	0.741205
ENSMUSG00000071104	0.278359	0	0	0	0	0	0.335129	0	0.116511	0.511745	0.375991	0.156627	0.12001	0	1.06933	0.167688	0.370603
ENSMUSG00000071112	0.835077	0.915724	0.251937	0.110373	0.625956	0.455101	0.11171	0.409134	0.116511	0.511745	1.00264	0.313255	0.36003	0.282245	0.748529	0.167688	0.247068
ENSMUSG00000071113	0	0	0.251937	0.110373	0.625956	0.455101	0.11171	0.272756	0.466044	0.341163	0.12533	0	0	0.141123	0.320798	0	0.247068
ENSMUSG00000071138	0	0	0	0.110373	0	0.113775	0	0	0	0	0	0	0.24002	0	0	0	0.247068
ENSMUSG00000071141	16.8407	16.483	20.155	19.4256	22.1589	19.4556	19.3258	18.0019	18.1757	20.9815	16.7942	15.3495	18.7216	17.6403	17.537	18.1103	18.6537
ENSMUSG00000071151	8.90748	7.45661	10.7073	7.61571	8.76339	9.67089	8.48994	9.68284	8.27227	8.01734	10.9037	10.1808	9.96084	9.87858	10.5863	8.88745	9.51213
ENSMUSG00000071172	94.3637	103.869	98.1295	89.8433	104.284	101.26	92.4957	86.1909	98.2187	94.5022	90.7391	87.3981	84.7272	96.3867	93.2453	91.7252	82.1502
ENSMUSG00000071176	19.7635	18.3145	17.6356	20.9708	19.1543	19.7969	23.0122	19.7748	21.205	20.1286	16.1676	21.9278	16.9214	18.3459	18.3924	19.9548	19.6419
ENSMUSG00000071179	0	0	0	0	0	0	0	0.136378	0	0	0	0.156627	0.12001	0	0	0	0
ENSMUSG00000071180	25.0523	21.3233	27.5871	26.5998	21.6581	23.6652	28.486	26.1846	32.157	24.5638	27.698	20.3616	31.6827	25.2609	25.9847	24.6501	29.2776
ENSMUSG00000071181	0.139179	0.130818	0.251937	1.65559	0.375574	0.22755	0.670258	0.954646	1.16511	0.511745	0.501321	1.25302	0.36003	0.705613	0.641596	1.17381	0.370603
ENSMUSG00000071192	1.11344	1.17736	1.76356	1.2141	1.25191	2.16173	2.01078	1.63654	3.02928	1.8764	0.877311	2.34941	0.720061	1.69347	0.855462	1.17381	1.35888
ENSMUSG00000071193	0	0	0	0	0	0	0	0.409134	0	0	0	0	0	0	0.213865	0	0
ENSMUSG00000071195	0	0	0.251937	0	0	0	0	0	0	0	0	0	0	0	0	0	0
ENSMUSG00000071202	0.835077	0.261635	0	0.772608	0.500765	0.113775	0	0.68189	0.815576	1.19407	0.12533	0.156627	1.2001	0.705613	0.534664	0.503063	0.741205
ENSMUSG00000071203	0.417538	0.261635	0.377906	0	0	0	0.446839	0	0.116511	0.170582	0.25066	0.313255	0.12001	0.141123	0.106933	0.335376	0.247068
ENSMUSG00000071207	0.278359	0.523271	0.251937	0.993353	0.500765	0.341326	0.335129	0.272756	0.815576	0	1.62929	0.313255	0.480041	0.56449	1.06933	0.670751	0.370603
ENSMUSG00000071217	0.417538	0.261635	1.00775	0.44149	0.375574	1.13775	0.781968	0.136378	0.932087	0.341163	0.501321	0.939764	0.600051	0.846736	0.213865	0.335376	0
ENSMUSG00000071226	125.401	129.509	124.835	129.026	116.303	118.44	118.301	107.602	106.258	111.39	99.5122	109.483	111.849	106.406	101.479	106.817	103.027
ENSMUSG00000071229	0.835077	0.784906	1.38565	2.09708	0.876339	0.910202	1.45223	1.36378	2.67975	1.8764	1.37863	1.40965	2.04017	0.56449	1.06933	2.01225	1.72948
ENSMUSG00000071230	0.556718	0.654088	0	0.331118	0.500765	0.455101	0.335129	0.68189	1.28162	0.170582	0.12533	0.313255	0.600051	0.282245	0.748529	0	0.123534
ENSMUSG00000071234	0.139179	0.130818	0.125969	0.110373	0.250383	0.113775	0	0.954646	0.233022	0.682326	0.375991	0.469882	0.12001	0.56449	0.213865	0	0.617671
ENSMUSG00000071235	7.65487	8.11069	6.67634	5.84975	6.00918	5.80254	7.70797	6.8189	9.67041	9.04083	7.01849	9.24101	8.16069	6.49164	9.08928	8.2167	6.54731
ENSMUSG00000071237	0	0	0	0.110373	0	0	0	0	0	0.170582	0	0	0	0	0	0	0
ENSMUSG00000071252	2.22687	3.00881	3.52712	2.20745	2.00306	2.7306	4.24497	3.40945	3.96137	3.58221	3.75991	3.4458	3.12026	3.52807	3.20798	5.70139	3.70603
ENSMUSG00000071253	9.88174	9.81132	9.06974	11.1476	7.26109	10.9224	10.389	10.9102	8.97134	7.84675	8.64778	10.3374	10.9209	11.2898	9.94474	10.0613	12.9711
ENSMUSG00000071256	3.89702	2.87799	2.77131	3.09043	3.50536	3.29948	2.90445	2.18205	3.37882	2.04698	4.26123	4.69882	2.4002	2.82245	3.42185	4.02451	3.45896
ENSMUSG00000071262	0.139179	0.392453	1.13372	0.331118	0.125191	0.682651	0.11171	0.545512	0.349533	0.511745	0.25066	0.626509	0.24002	0	0.748529	0	0.247068
ENSMUSG00000071265	0.139179	0.130818	0.125969	0.662236	0	0.113775	0	0.136378	0	0	0	0	0	0.282245	0	0.335376	0
ENSMUSG00000071266	8.48995	7.84906	7.68408	7.83646	10.3909	8.98824	9.83046	7.36441	10.8355	9.72315	8.27179	9.86752	7.32062	6.63276	5.34664	9.39052	7.65912
ENSMUSG00000071267	13.7788	14.5208	13.4786	16.004	12.2687	12.7428	15.4159	13.9106	15.6125	10.9172	14.789	9.55427	12.4811	14.1123	13.4735	10.0613	13.5888
ENSMUSG00000071273	4.31456	4.57862	3.14921	5.73938	3.25497	4.20968	7.48455	4.22772	3.61184	2.38814	3.63458	3.60243	4.92042	4.65705	4.81197	4.69526	4.6943
ENSMUSG00000071280	0	0	0	0	0	0	0	0	0	0	0	0	0.36003	0.141123	0	0	0
ENSMUSG00000071281	18.5109	12.4277	13.6046	16.5559	15.6489	14.4495	14.4106	15.0016	15.2629	15.1818	15.2903	14.5663	15.2413	14.5356	14.2221	12.7443	13.7123
ENSMUSG00000071291	1.11344	1.56981	1.00775	1.76596	2.25344	0.910202	2.01078	0.818268	1.16511	0.852908	1.37863	1.25302	1.2001	0.282245	1.60399	2.683	2.10008
ENSMUSG00000071295	0.695897	1.43899	0.503874	0.220745	0.751148	0.568876	0.335129	0.68189	1.16511	0.852908	0.626651	0.783137	0.36003	0.846736	1.06933	0.670751	0.370603
ENSMUSG00000071302	12.6653	13.605	10.2035	10.8165	13.8962	11.6051	14.0754	12.9559	12.1171	12.7936	10.2771	10.1808	10.6809	9.73746	10.5863	12.2412	14.2064
ENSMUSG00000071303	0.417538	0.130818	0.377906	0.331118	0	0.22755	0.223419	0.409134	0.699065	0.341163	0.12533	0.156627	0.480041	0.141123	0.106933	0.167688	0
ENSMUSG00000071317	0.974256	0.784906	0.503874	0.110373	1.12672	1.02398	1.00539	0.818268	0.815576	0.852908	0.877311	0.156627	1.44012	0.423368	0.534664	1.17381	0.494137
ENSMUSG00000071324	1.53097	0.915724	0.88178	0.44149	1.12672	0.796426	1.1171	0.545512	1.0486	1.02349	0.501321	0.313255	0.960081	1.55235	0.962395	0.503063	0.370603
ENSMUSG00000071332	0	0.523271	0.125969	0.110373	0	0.455101	0.335129	0	0.233022	0	0	0	0	0	0	0.167688	0.494137
ENSMUSG00000071335	0.139179	0.130818	0	0	0	0	0.223419	0	0.116511	0	0.25066	0.156627	0	0	0.106933	0	0
ENSMUSG00000071337	32.9855	32.8352	40.4359	33.1118	33.8016	34.929	27.8157	33.8217	30.4093	33.9457	33.2125	36.8074	34.2029	34.575	29.0857	31.5253	32.366
ENSMUSG00000071341	0.556718	0.654088	0.503874	2.20745	0.500765	0.455101	0.335129	0.136378	1.74766	0.341163	0.626651	1.09639	0.36003	0.705613	0	0.335376	0.741205
ENSMUSG00000071342	0	0	0.251937	0.110373	0	0	0.223419	0.272756	0.116511	0	0	0	0.36003	0	0.213865	0	0.370603
ENSMUSG00000071343	1.94851	1.43899	2.14147	2.53857	2.12825	2.04795	3.01616	3.00032	2.91277	3.07047	3.38392	1.40965	1.92016	1.83459	2.56639	2.85069	0.988273
ENSMUSG00000071347	0.139179	0.523271	0.125969	0	0.375574	0	0	0.272756	0.466044	0.170582	0.12533	0.156627	0.24002	0.705613	0.641596	0.503063	0.741205
ENSMUSG00000071350	15.3097	14.1283	12.3449	14.4588	12.3939	11.8326	12.9583	12.6832	10.952	13.1348	16.7942	14.5663	13.0811	12.4188	11.9765	13.5827	14.9476
ENSMUSG00000071359	18.7892	17.6604	21.9185	19.4256	17.5268	15.4734	21.0014	19.3657	18.8748	18.2522	21.5568	18.3254	17.1614	20.1805	19.4618	20.1225	19.1478
ENSMUSG00000071362	0	0	0	0	0	0.113775	0	0	0	0	0	0	0	0.282245	0	0.167688	0
ENSMUSG00000071369	13.6396	13.7359	11.2112	12.8032	11.3924	11.0362	12.0647	16.9109	8.85483	9.55257	8.64778	12.8434	14.6412	13.83	11.3349	11.9058	12.3534
ENSMUSG00000071379	10.1601	10.3346	9.32168	12.5825	10.0153	10.126	8.37823	11.183	13.2822	10.2349	11.9064	7.988	10.2009	8.32623	8.34075	9.89358	12.8476
ENSMUSG00000071392	0.556718	0.261635	0.251937	0.110373	0	0	0	0	0.116511	0	0	0	0	0.423368	0	0	0
ENSMUSG00000071398	0.417538	1.17736	0.503874	1.54522	0.500765	0.113775	1.56394	0.68189	0.233022	1.19407	0.501321	0.156627	0.840071	0.423368	0.106933	0.670751	1.11181
ENSMUSG00000071414	1.11344	0.261635	0.377906	0.110373	0.625956	0.22755	0.670258	0.409134	0.349533	0.341163	0.626651	0.469882	0.24002	0.282245	0.427731	0.335376	1.23534
ENSMUSG00000071415	100.905	99.8139	100.271	108.276	94.0187	105.015	88.921	107.602	89.5969	98.5962	98.6349	87.2414	98.6483	86.2259	92.4968	99.4389	91.6624
ENSMUSG00000071419	4.87128	3.53208	3.27518	5.629	4.63208	4.20968	3.68642	5.5915	5.82555	3.92338	4.01057	2.66267	3.12026	4.93929	3.95651	4.1922	5.4355
ENSMUSG00000071424	2.22687	1.04654	0.629843	1.10373	0.500765	1.02398	1.45223	0.545512	0.582555	0.852908	0.751981	0.469882	0.36003	0.987858	0.534664	0.838439	0.741205
ENSMUSG00000071451	13.6396	10.4654	11.967	15.4522	11.8932	11.8326	8.71336	14.3197	11.8841	8.3585	10.4024	7.20486	10.3209	11.7132	12.8319	12.7443	13.5888
ENSMUSG00000071452	0.139179	0	0	0	0	0	0	0	0	0.341163	0	0	0	0	0	0	0
ENSMUSG00000071454	44.955	35.7132	32.8778	35.7607	44.1925	34.3601	34.63	30.5487	37.167	33.2634	39.3537	38.2171	36.7231	35.1395	36.571	34.5437	36.5661
ENSMUSG00000071456	6.68061	6.93334	5.92052	4.85639	6.50995	4.66478	4.24497	6.54614	6.52461	6.82326	6.76783	6.8916	8.2807	7.19725	7.37836	7.88133	5.68257
ENSMUSG00000071470	17.815	17.1371	15.872	14.3484	16.1497	17.4076	15.0808	15.8198	15.1464	16.8876	14.413	14.8796	17.5215	14.6768	13.7943	16.9365	16.3065
ENSMUSG00000071475	0.556718	0.392453	0	0.331118	0.625956	0.796426	0.11171	0	0.699065	0.170582	0.12533	0.313255	0	0.141123	0	0.670751	0.123534
ENSMUSG00000071477	33.5422	32.5736	34.3894	30.2421	33.3009	31.402	37.4228	30.8214	34.1377	29.8518	31.5832	29.7592	28.6824	29.918	36.6779	30.0161	33.9719
ENSMUSG00000071478	0.139179	0.523271	0	0.220745	0.125191	0.682651	0.223419	0.272756	0	0	0.25066	0	0	0.423368	0.213865	0	0.123534
ENSMUSG00000071497	0.974256	1.04654	0.88178	0.772608	0.625956	0.682651	0.335129	1.2274	0.699065	1.36465	0.375991	0.313255	0.720061	0.987858	0.106933	0.838439	0.370603
ENSMUSG00000071506	0.278359	0.392453	0	0.110373	0.500765	0	2.12249	0.545512	1.51464	0.852908	0.375991	0.939764	0.24002	0.423368	0.748529	0.838439	0
ENSMUSG00000071516	1.53097	0.654088	2.0155	1.65559	1.12672	1.47908	1.78736	2.18205	2.21371	2.21756	0.877311	1.56627	1.80015	2.25796	1.06933	1.50919	1.11181
ENSMUSG00000071517	0	0	0	0	0	0	0	0	0	0.341163	0	0	0	0	0	0	0
ENSMUSG00000071528	0.974256	0.523271	1.00775	1.2141	0.375574	0.455101	0.11171	0.409134	1.0486	0.682326	0	0.939764	0.600051	0.282245	0	0.167688	0.123534
ENSMUSG00000071531	1.25262	1.43899	0.755812	2.09708	1.25191	1.13775	1.1171	1.50016	1.28162	0.170582	1.00264	1.25302	0.600051	0.56449	1.60399	1.17381	0.494137
ENSMUSG00000071532	2.36605	2.35472	1.76356	1.87633	1.5023	1.70663	1.00539	2.31843	1.74766	1.70582	2.25594	1.87953	3.36028	3.38694	1.92479	2.17994	1.23534
ENSMUSG00000071533	15.8665	19.4918	16.6279	14.9003	17.1512	15.0183	19.7726	15.9562	15.6125	13.9877	14.413	15.976	15.1213	12.1365	13.5805	13.2473	16.43
ENSMUSG00000071537	2.22687	3.27044	3.02325	2.4282	1.87787	3.86836	2.45761	1.50016	4.07788	5.45861	4.1359	3.13255	3.48029	4.51592	2.45945	1.84457	2.34715
ENSMUSG00000071540	0	0.130818	0	0	0	0.113775	0	0.136378	0	0	0.12533	0	0.12001	0	0.213865	0.503063	0
ENSMUSG00000071547	82.5334	75.351	84.0211	92.4922	81.6247	81.3493	92.8308	91.5096	96.9371	91.6023	86.2272	94.9162	86.4073	84.8147	87.364	85.5208	94.5036
ENSMUSG00000071550	1.11344	0.784906	1.13372	1.65559	2.25344	0.910202	0.670258	0.818268	1.51464	1.36465	1.75462	1.09639	1.32011	1.12898	0.748529	1.17381	2.34715
ENSMUSG00000071552	0.417538	0	0.629843	0.551863	0.250383	0.796426	1.00539	0.409134	1.51464	0.170582	1.62929	1.09639	0.480041	0.56449	0.427731	0.335376	0.988273
ENSMUSG00000071553	0.278359	0.130818	0.125969	0.220745	0.375574	0.113775	0.335129	0.136378	0.349533	1.02349	1.00264	1.09639	0.480041	0.141123	0.855462	0.335376	0.494137
ENSMUSG00000071561	0.417538	0	0	0	0	0	0	0	0	0	0	0	0	0	0	0	0
ENSMUSG00000071567	0	0.261635	0.125969	0	0	0	0	0	0	0	0	0	0	0	0	0	0
ENSMUSG00000071568	6.40225	6.14843	5.29068	8.82981	4.38169	8.76069	6.70258	7.50079	6.64112	7.84675	7.26915	7.51811	8.64073	7.62062	9.19622	8.55208	9.26506
ENSMUSG00000071573	0.139179	0.392453	0.125969	0.220745	0.250383	0.341326	0.446839	0.954646	0.582555	0.511745	1.37863	0.313255	0.600051	0.56449	1.49706	0.838439	0.370603
ENSMUSG00000071604	0.974256	1.83145	1.63759	1.43484	1.75268	1.59285	3.35129	2.04567	1.98069	2.04698	2.13061	2.81929	1.32011	3.1047	1.81786	1.00613	1.35888
ENSMUSG00000071613	0.278359	0	0.125969	0.110373	0	0	0	0.272756	0	0	0	0	0	0	0.320798	0	0
ENSMUSG00000071632	9.04666	8.8956	6.8023	9.71279	8.6382	7.28161	8.71336	8.59181	6.75763	9.72315	8.02113	8.92776	7.44063	7.19725	6.8437	8.38439	9.3886
ENSMUSG00000071633	0	0	0	0.331118	0	0	0	0	0	0	0	0	0	0.141123	0	0	0
ENSMUSG00000071636	5.84554	8.63396	6.29843	7.83646	7.63667	6.03009	6.36746	7.22803	5.12648	4.43512	6.76783	3.4458	6.00051	7.05613	5.2397	4.02451	6.42378
ENSMUSG00000071637	4.87128	6.93334	6.8023	7.17422	7.63667	8.19181	7.93139	4.63685	7.34019	7.84675	6.26651	8.45788	5.8805	5.6449	9.19622	7.21058	6.05317
ENSMUSG00000071640	0.556718	1.04654	0.503874	1.10373	0.500765	0.910202	0.670258	1.36378	0.699065	0.682326	1.12797	0.939764	0.600051	0.987858	0.748529	1.00613	1.60594
ENSMUSG00000071644	253.028	257.318	266.927	266.881	284.059	260.318	285.418	283.257	266.46	281.119	259.434	257.809	255.502	267.568	257.28	278.865	273.381
ENSMUSG00000071645	51.9139	57.0365	52.4029	48.6743	51.4536	49.0371	50.6045	51.0054	49.1676	50.6627	53.2653	55.2895	53.4045	45.8649	52.0762	57.6846	49.6607
ENSMUSG00000071646	128.323	140.891	132.897	143.816	128.571	149.501	135.839	138.833	126.997	130.324	137.863	133.916	141.852	159.045	136.446	141.025	148.735
ENSMUSG00000071647	21.9904	17.922	19.7771	20.0878	16.5252	17.9765	17.8736	18.1383	19.6903	21.6639	22.6848	17.229	20.8818	23.1441	23.0975	17.4395	19.6419
ENSMUSG00000071648	1.80933	1.83145	1.38565	2.31782	2.75421	2.95816	1.89907	2.72756	2.44673	3.07047	4.63722	2.50604	1.56013	2.54021	2.35252	1.17381	3.95309
ENSMUSG00000071649	12.387	12.0352	11.2112	13.024	10.5161	17.6352	12.1764	12.9559	15.729	19.958	17.2956	15.1929	15.0013	13.9711	12.5111	16.098	17.2948
ENSMUSG00000071650	120.251	110.41	116.395	111.918	136.584	122.763	123.551	125.331	118.026	121.454	122.197	113.555	117.97	110.499	123.187	111.009	112.787
ENSMUSG00000071652	60.1255	58.9988	54.5444	56.4004	63.7224	61.7799	61.5521	56.0514	63.2654	60.7271	58.1532	61.3979	54.2446	60.2594	57.209	61.2061	54.2315
ENSMUSG00000071653	0.556718	0.523271	1.00775	1.10373	0.250383	0.682651	0.893678	0.818268	1.51464	1.36465	1.50396	1.87953	0.480041	0.423368	0.320798	1.17381	0.741205
ENSMUSG00000071654	13.222	9.68051	12.093	9.49204	11.3924	13.1979	10.6124	8.72819	11.5346	11.7701	11.6557	13.3133	14.1612	13.6889	8.55462	10.5643	10.2533
ENSMUSG00000071655	270.426	255.618	254.709	271.627	291.946	281.935	296.589	269.892	272.636	250.755	256.175	264.857	271.583	267.71	268.08	284.399	286.105
ENSMUSG00000071656	1.80933	1.04654	2.3934	1.32447	2.50383	1.93418	1.89907	1.77291	1.74766	1.02349	1.75462	1.40965	1.32011	1.12898	3.74265	1.67688	2.59422
ENSMUSG00000071657	29.0885	33.6201	26.2015	30.0213	28.4184	28.1025	26.4752	35.0491	28.5452	29.5106	27.4473	35.0845	30.4826	33.1638	32.1868	32.8668	31.9954
ENSMUSG00000071658	16.5624	19.6226	15.1162	17.77	16.5252	17.4076	19.7726	15.9562	18.5252	22.5168	15.5409	15.0362	16.8014	18.3459	22.8836	18.781	20.7537
ENSMUSG00000071659	224.496	232.986	243.875	229.906	237.363	240.521	218.393	234.025	209.603	224.997	214.941	210.507	230.539	214.789	204.135	221.683	220.632
ENSMUSG00000071660	35.7691	31.0038	36.9088	33.1118	34.1772	33.1086	28.486	33.8217	35.7688	33.6046	35.2178	33.0484	31.6827	32.7404	29.4065	40.2451	30.0188
ENSMUSG00000071661	3.89702	2.61635	3.02325	4.4149	3.75574	3.41326	3.79813	3.95496	5.47601	4.77629	4.63722	2.81929	5.52047	4.3748	5.45357	2.51532	2.84129
ENSMUSG00000071662	20.0418	22.239	23.0523	18.653	20.9069	16.9525	22.0068	18.9565	18.4087	18.764	25.1914	19.2652	24.122	19.1927	18.4994	20.1225	17.7889
ENSMUSG00000071665	1.67015	0.915724	1.25969	1.2141	0.751148	1.13775	0.670258	1.77291	1.28162	2.55872	1.75462	0.939764	1.68014	1.12898	2.24559	2.01225	1.48241
ENSMUSG00000071669	12.2478	14.1283	10.0775	14.3484	14.8978	12.9704	11.3944	13.6378	11.0685	10.2349	8.77311	10.494	9.72082	11.4309	10.0517	9.39052	10.3769
ENSMUSG00000071671	0	0	0	0.110373	0	0	0.223419	0.136378	0.116511	0.341163	0.12533	0.156627	0.24002	0	0.106933	0	0.247068
ENSMUSG00000071679	0	0	0	0	0	0.22755	0	0	0	0	0	0	0	0	0	0	0
ENSMUSG00000071680	0.278359	0.654088	0.377906	0.331118	0.125191	0.113775	0.446839	0.545512	0.116511	0.170582	0.375991	0.469882	0.36003	0.141123	0.748529	0.838439	0.123534
ENSMUSG00000071691	0.139179	0.784906	0.629843	0.882981	1.12672	0.22755	1.00539	0.545512	0.582555	0.682326	0.12533	0.313255	0.840071	0.141123	0.534664	1.00613	1.23534
ENSMUSG00000071708	29.506	23.1547	28.091	33.5533	26.0398	30.0367	26.922	22.7751	28.1956	27.6342	21.0555	26.1568	25.6822	17.9226	28.658	26.9977	26.9304
ENSMUSG00000071711	8.07241	6.14843	6.92827	8.16757	5.63361	4.77856	6.14404	7.50079	6.52461	7.50559	3.88524	5.79521	5.04043	6.35052	5.77437	8.2167	9.26506
ENSMUSG00000071713	0	0	0	0	0	0	0	0	0	0	0	0.156627	0.12001	0.141123	0	0	0
ENSMUSG00000071714	0.139179	0	0	0	0	0	0	0.136378	0	0	0	0	0	0	0	0	0
ENSMUSG00000071716	0.139179	0	0	0	0	0	0	0.136378	0	0	0.501321	0	0.12001	0.141123	0.320798	0	0.123534
ENSMUSG00000071719	8.48995	8.8956	9.06974	9.2713	9.38935	9.32957	8.71336	9.2737	7.34019	6.82326	9.65043	8.77113	6.96059	5.92715	6.41596	6.20445	9.01799
ENSMUSG00000071721	0.139179	0	0	0.110373	0	0	0	0	0	0	0	0	0	0	0	0	0
ENSMUSG00000071722	1.94851	0.784906	1.38565	2.75932	1.87787	2.16173	1.1171	2.59118	3.37882	1.02349	3.13326	2.03616	1.68014	1.97572	1.60399	2.17994	1.35888
ENSMUSG00000071723	14.753	15.6981	18.5174	14.2381	16.9008	16.6112	15.9745	15.4107	19.2243	17.7405	14.6636	14.8796	15.8413	17.0758	12.9389	12.912	13.5888
ENSMUSG00000071724	0.139179	0.784906	0.125969	0.220745	0.125191	0.22755	0.335129	0.136378	0	0	0	0.313255	0.24002	0.141123	0.320798	0.167688	0
ENSMUSG00000071745	0	0	0	0	0.250383	0	0.11171	0.136378	0.116511	0	0	0.156627	0	0	0	0	0.123534
ENSMUSG00000071748	0.139179	0	0.125969	0	0	0	0	0	0	0	0	0	0	0	0	0.167688	0
ENSMUSG00000071749	0	0	0	0	0	0.113775	0	0	0	0	0	0	0.12001	0	0	0	0
ENSMUSG00000071757	5.01046	3.79371	2.89728	4.74602	2.75421	4.09591	4.02155	1.09102	1.39813	4.43512	1.87995	4.85545	4.08034	4.51592	3.42185	3.18607	3.21189
ENSMUSG00000071763	0	0	0	0	0.375574	0	0	0	0	0	0	0	0.24002	0.141123	0.106933	0	0
ENSMUSG00000071764	0	0	0.251937	0	0	0	0	0	0	0	0.12533	0	0	0	0	0	0
ENSMUSG00000071766	0	0.130818	0.125969	0.331118	0	0.113775	0	0	0.116511	0	0.12533	0.626509	0.600051	0.56449	0.106933	0	0
ENSMUSG00000071771	0	0	0	0	0	0	0	0	0	0	0	0	0.24002	0	0	0	0
ENSMUSG00000071773	1.39179	2.35472	3.77906	3.75267	1.12672	2.38928	3.463	3.13669	3.02928	1.19407	1.87995	2.19278	2.64022	1.41123	3.10105	1.3415	2.22362
ENSMUSG00000071793	0.417538	0.392453	0.377906	0	0.751148	0.22755	0.11171	0.818268	0.349533	0.341163	0.501321	0.469882	0.24002	0.705613	0.534664	0.503063	0.617671
ENSMUSG00000071796	3.06195	3.00881	2.51937	1.43484	2.00306	2.50305	2.23419	3.95496	3.84486	1.19407	4.01057	4.07231	2.28019	2.54021	2.88718	3.68913	1.97655
ENSMUSG00000071847	3.89702	4.70944	4.66084	2.09708	5.38323	5.80254	3.23958	5.45512	4.19439	5.97036	4.63722	6.8916	5.04043	4.09256	3.84958	6.37214	3.58249
ENSMUSG00000071855	19.6243	20.6692	20.5329	18.1011	15.7741	22.6413	23.459	23.5934	18.9913	27.8048	18.1729	16.4459	22.4419	20.745	23.846	17.4395	22.3597
ENSMUSG00000071856	26.5833	30.2189	32.4999	29.8006	23.1604	28.2163	32.731	31.9125	35.3028	33.7752	36.2204	34.458	33.9629	42.9013	34.1115	33.3699	36.5661
ENSMUSG00000071860	0.278359	0	0	0.772608	0.125191	0	0.223419	0	0.349533	0.511745	0	0.313255	0.12001	0	0.106933	0	0.123534
ENSMUSG00000071862	2.64441	4.57862	2.14147	2.53857	3.00459	2.04795	1.56394	2.59118	5.00997	2.89989	1.75462	2.66267	2.16018	3.81031	2.99412	2.683	2.22362
ENSMUSG00000071866	24.2172	28.7799	19.6511	20.7501	23.2856	21.1622	21.2249	20.4567	20.7389	19.958	21.9328	22.5543	20.7618	22.2974	25.8777	24.3147	20.0125
ENSMUSG00000071867	0.835077	1.43899	1.00775	1.32447	1.00153	1.3653	0.446839	1.50016	0.699065	0.341163	1.00264	1.40965	0.36003	0.56449	0.855462	1.3415	0.494137
ENSMUSG00000071890	0	0	0	0	0	0	0	0.272756	0	0	0	0	0	0	0	0	0.123534
ENSMUSG00000071893	0	0.261635	0.251937	0.220745	0	0	0.11171	0	0	0	0	0	0	0.141123	0	0	0
ENSMUSG00000071909	0.139179	0	0	0.110373	0	0.455101	0	0	0	0	0.25066	0	0.12001	0.141123	0.213865	0.167688	0.123534
ENSMUSG00000071937	0	0	0.251937	0.44149	0.250383	0	0.223419	0.272756	0	0.170582	0.375991	0	0.36003	0.141123	0	0	0.370603
ENSMUSG00000071952	0.417538	0.130818	0.629843	0.551863	0.125191	0.682651	1.00539	0	0.349533	0.170582	0.12533	0.469882	0.24002	0.141123	0.106933	0.167688	0.123534
ENSMUSG00000071984	2.64441	2.2239	2.77131	1.98671	1.5023	3.07193	4.13326	2.18205	4.89346	3.7528	3.13326	5.01208	4.20035	4.3748	4.59811	4.02451	2.71775
ENSMUSG00000072066	3.61867	3.66289	4.66084	3.09043	3.75574	4.43723	5.36207	2.86394	2.67975	3.24105	2.38127	3.28917	3.36028	3.52807	2.88718	6.20445	3.58249
ENSMUSG00000072082	203.341	215.195	204.825	207.721	218.208	200.586	201.413	206.613	215.778	202.651	197.646	213.953	205.097	200.535	202.851	202.064	215.444
ENSMUSG00000072109	0	0.261635	0	0.220745	0	0	0	0	0	0	0	0.469882	0.12001	0.141123	0	0	0
ENSMUSG00000072115	0.556718	0.261635	0.251937	0.110373	0	0.22755	0	0.136378	0	0.341163	0.25066	0	0.12001	0.282245	0.106933	0	0.494137
ENSMUSG00000072214	1.80933	2.48554	1.63759	2.4282	2.75421	2.16173	2.68103	2.59118	1.86417	3.07047	4.63722	2.19278	2.4002	1.97572	2.24559	3.01838	3.82956
ENSMUSG00000072235	71.1207	78.0981	78.3525	82.5587	74.614	80.7804	87.4687	86.1909	82.4897	90.4083	90.9897	77.3739	90.3676	88.9073	89.5027	91.0545	96.8508
ENSMUSG00000072244	124.566	139.452	139.573	145.913	140.715	135.961	141.76	133.787	145.173	135.954	145.383	134.073	146.172	145.074	153.235	146.056	155.159
ENSMUSG00000072249	0	0	0	0.220745	0.125191	0.341326	0	0	0	0.170582	0	0.156627	0.12001	0.282245	0.106933	0.335376	0
ENSMUSG00000072255	0.278359	0.261635	0	0	0	0.113775	0.11171	0.136378	0.233022	0.170582	0.12533	0	0.24002	0	0.213865	0.167688	0.123534
ENSMUSG00000072258	21.5728	19.0994	15.872	18.5426	20.9069	19.5693	14.1871	15.138	16.6611	19.7875	21.5568	19.4218	16.4414	18.6282	17.537	18.278	14.7006
ENSMUSG00000072259	0	0	0	0	0.250383	0	0	0	0	0	0	0.313255	0	0	0	0.167688	0
ENSMUSG00000072294	7.09815	4.57862	5.29068	6.51198	6.38476	6.25764	8.15481	8.72819	10.6025	8.18792	7.26915	6.73498	6.48055	10.302	7.59222	8.04901	7.53558
ENSMUSG00000072295	0.556718	0.261635	0	0.110373	0	0.113775	0	0	0.116511	0.341163	0.12533	0	0.720061	0.846736	0.534664	0	0.123534
ENSMUSG00000072324	3.75785	4.05535	5.29068	2.20745	3.25497	3.07193	4.24497	4.63685	2.21371	3.92338	4.76255	3.13255	2.64022	2.96358	3.52878	3.18607	2.71775
ENSMUSG00000072381	0	0	0	0	0	0.341326	0	0	0	0	0	0	0	0	0	0.167688	0
ENSMUSG00000072387	0.417538	0.130818	0.251937	0.220745	0	0.22755	1.00539	0.409134	0.466044	0	0.375991	0	0.24002	0.141123	0.748529	0.838439	0.247068
ENSMUSG00000072407	3.47949	3.13962	4.28293	2.75932	3.63055	4.09591	3.79813	3.27307	3.84486	4.77629	2.38127	4.85545	3.84032	4.23368	3.63571	4.1922	4.3237
ENSMUSG00000072419	21.4336	20.0151	26.7053	23.2886	20.4062	24.2341	20.778	22.6387	23.5352	25.5872	25.066	24.7471	22.8019	21.874	27.4817	27.1654	24.7068
ENSMUSG00000072421	0.139179	0	0.377906	0.220745	0.250383	0.113775	0	0.136378	0.582555	0.682326	0.375991	0.156627	0.600051	0.282245	0.427731	0.167688	0
ENSMUSG00000072423	0	0	0.125969	0.110373	0.125191	0.22755	0.11171	0.409134	0.582555	0.170582	0.25066	0	0.36003	0.423368	0	0	0
ENSMUSG00000072437	4.0362	7.06415	6.55037	7.06385	5.7588	6.48519	5.25036	5.18236	5.12648	5.79978	6.89316	5.95184	5.40046	6.2094	5.8813	6.53982	5.55904
ENSMUSG00000072473	0	0	0.125969	0	0.250383	0	0	0.136378	0	0	0.25066	0	0.12001	0	0.106933	0	0.123534
ENSMUSG00000072476	2.36605	2.61635	3.14921	1.87633	2.62902	1.93418	2.01078	2.31843	2.56324	2.72931	2.88259	2.19278	3.48029	2.11684	2.03172	3.85682	3.08835
ENSMUSG00000072479	0.139179	0.261635	0.251937	0.772608	0.876339	0	0	0.272756	0.116511	0	0.12533	0	0.24002	0.282245	0.320798	0.335376	0.370603
ENSMUSG00000072487	0	0.392453	0.251937	0	0.125191	0	0.335129	0.136378	0	0.170582	0	0.156627	0.36003	0	0.106933	0.167688	0.617671
ENSMUSG00000072492	0.139179	0.915724	0.503874	0.331118	0.500765	0.910202	0.670258	0.272756	0.815576	0.682326	0.501321	0.313255	0.600051	0.56449	0.320798	0.335376	0.370603
ENSMUSG00000072494	1.25262	0.392453	0.755812	1.10373	0.751148	0.341326	1.1171	0.68189	1.0486	0.341163	1.2533	0.313255	0.480041	1.2701	1.06933	0.335376	0.617671
ENSMUSG00000072501	28.5318	27.8642	25.0678	25.2753	27.9177	29.0127	28.8211	30.6851	30.2928	30.0224	28.5753	28.0363	28.8024	28.3656	29.4065	26.9977	29.4011
ENSMUSG00000072511	0	0	0.251937	0.44149	0.250383	0	0.11171	0.409134	0.116511	0	0.25066	0.626509	0	0	0.320798	0	0
ENSMUSG00000072541	0.417538	0.130818	0.377906	0.220745	0.125191	0.113775	0.335129	0.68189	0.233022	0	0.751981	0.156627	0.840071	0.56449	0.748529	0.167688	0.247068
ENSMUSG00000072553	0.556718	0	0.125969	0	0	0.113775	0.11171	0.136378	0.116511	0	0.501321	0.156627	0.36003	0.282245	0.641596	0.167688	0.123534
ENSMUSG00000072568	4.0362	3.00881	4.4089	3.42155	3.12978	2.38928	4.35668	2.18205	4.07788	4.6057	3.75991	3.28917	5.16044	4.3748	6.41596	4.86295	3.70603
ENSMUSG00000072571	8.48995	10.073	7.30618	6.62236	6.38476	8.76069	6.926	8.18268	7.57321	7.16443	8.39712	8.77113	5.16044	8.46736	8.01996	5.03063	8.89446
ENSMUSG00000072572	0.695897	0.523271	0.251937	0.220745	0.375574	0.113775	1.34052	0.136378	0	0.852908	0.375991	0.939764	0.840071	0	0.748529	1.00613	0.247068
ENSMUSG00000072573	0.278359	0.261635	0.377906	0	0	0.568876	0.11171	0	0.466044	0.170582	0.375991	0.783137	0.480041	0.282245	0.213865	0.503063	0.741205
ENSMUSG00000072575	0	0	0.125969	0	0	0	0	0.136378	0	0	0	0	0	0	0	0	0
ENSMUSG00000072576	0	0.261635	0.503874	0.220745	0.625956	0.22755	0.223419	0.136378	0.349533	0.170582	0.626651	0.156627	0.480041	0.423368	0.106933	0.167688	0.123534
ENSMUSG00000072582	17.3974	20.5384	18.3914	19.0945	13.771	18.3178	18.8789	14.5924	20.972	17.0582	21.1808	19.1085	22.2019	19.0516	21.7073	19.6195	18.6537
ENSMUSG00000072584	0.278359	0.261635	0.125969	0	0.375574	0.113775	0	0.136378	0	0.170582	0	0	0	0	0	0	0.123534
ENSMUSG00000072589	0	0	0	0	0	0	0.223419	0	0.233022	0	0	0	0.12001	0.141123	0.106933	0	0.123534
ENSMUSG00000072591	0.974256	0.915724	1.25969	1.65559	1.12672	1.13775	0.558549	1.36378	2.44673	1.02349	0.626651	1.25302	0.600051	1.55235	0.534664	0.503063	0.988273
ENSMUSG00000072594	7.09815	6.80252	8.56586	11.5891	8.13743	8.41937	6.926	8.59181	7.10717	9.21141	8.27179	8.92776	5.8805	8.18511	10.6933	6.03676	9.88273
ENSMUSG00000072595	0	0	0	0.110373	0	0	0	0.272756	0	0	0	0.156627	0.12001	0.282245	0.320798	0	0.123534
ENSMUSG00000072612	0.974256	0.784906	0.377906	0.220745	0.250383	0.796426	0.558549	1.09102	0.349533	1.02349	0.501321	0.469882	0.36003	0.423368	0.427731	0.670751	0.864739
ENSMUSG00000072618	0	0	0	0	0	0.22755	0	0	0	0	0	0	0	0	0	0	0
ENSMUSG00000072620	0.556718	0.130818	0	0.551863	0.876339	0.455101	0.893678	0.272756	0.582555	0.341163	1.12797	0.313255	0.24002	0.423368	0.320798	0.670751	0.741205
ENSMUSG00000072621	3.47949	2.48554	1.76356	0.662236	2.12825	2.2755	1.1171	3.27307	2.79626	3.7528	2.38127	2.81929	2.04017	2.11684	1.39013	1.50919	1.97655
ENSMUSG00000072623	0.556718	0.392453	1.25969	0.772608	1.75268	1.13775	1.78736	1.36378	0.815576	0.852908	1.62929	0.626509	0.36003	1.41123	0.641596	0.503063	1.35888
ENSMUSG00000072624	0	0	0	0.220745	0	0	0	0	0.233022	0	0	0	0	0	0.320798	0	0
ENSMUSG00000072640	7.93323	8.76478	8.4399	10.375	6.76033	12.5153	9.04849	10.3647	10.486	9.89373	9.65043	7.988	10.3209	6.49164	8.12689	8.2167	8.77093
ENSMUSG00000072647	1.11344	2.2239	1.88953	1.54522	1.25191	1.93418	0.558549	0.954646	1.16511	1.19407	0.751981	1.7229	1.32011	0.987858	0.641596	0.670751	1.35888
ENSMUSG00000072653	3.34031	3.13962	3.14921	3.86304	5.25803	3.18571	4.02155	3.40945	3.02928	3.41163	3.88524	2.81929	2.04017	3.95143	4.81197	3.52144	2.59422
ENSMUSG00000072660	0.417538	0.523271	0.503874	0.220745	0.125191	0	0	0.136378	0	0	0	0.626509	0.12001	0.141123	0.213865	0	0.494137
ENSMUSG00000072662	0.278359	0.523271	0.377906	0.331118	0.751148	0.910202	1.1171	0.954646	0.815576	0.170582	0.501321	0.626509	0.960081	0.423368	0.106933	0.838439	0.617671
ENSMUSG00000072663	0.278359	1.04654	0.251937	0.220745	0.500765	0.341326	0.335129	0.136378	0.233022	0.170582	0.375991	0.626509	0.12001	0.282245	0.320798	0.335376	0.617671
ENSMUSG00000072672	0	0	0.125969	0	0	0	0	0	0	0	0.25066	0	0	0	0	0	0
ENSMUSG00000072673	0	0	0	0.110373	0.125191	0	0	0	0	0.341163	0	0	0	0	0.106933	0	0
ENSMUSG00000072674	0	0	0	0	0	0	0	0.136378	0	0.170582	0.12533	0	0	0	0	0	0
ENSMUSG00000072675	0	0.130818	0	0.110373	0	0	0	0	0	0	0	0	0.24002	0	0	0	0
ENSMUSG00000072679	0	0.130818	0	0	0.125191	0	0	0	0	0	0	0	0	0.56449	0	0	0
ENSMUSG00000072683	0.278359	0.392453	0.377906	0.662236	0.751148	0.455101	0	0	0.349533	0.511745	0.375991	0.313255	0.24002	0	0.106933	0.838439	0.247068
ENSMUSG00000072688	0	0.784906	0.251937	1.10373	0	0.113775	0.670258	0.272756	0.815576	0.341163	0.626651	0	1.08009	1.12898	0.427731	0.838439	0
ENSMUSG00000072692	256.647	277.857	281.288	230.017	214.578	269.533	239.729	291.031	230.459	292.718	273.095	288.664	321.267	267.851	256.211	318.942	267.451
ENSMUSG00000072694	5.56718	5.23271	3.77906	3.6423	3.38016	6.71274	3.57471	3.40945	4.07788	4.77629	3.88524	5.32533	5.28045	5.36266	5.02584	6.53982	4.57076
ENSMUSG00000072704	10.1601	12.2969	13.3527	14.2381	15.5237	14.7908	17.6501	11.183	13.9813	13.6465	17.9222	13.1567	12.001	12.9833	11.9765	19.2841	13.9594
ENSMUSG00000072707	0.139179	0.261635	0.125969	0.110373	0.375574	0.341326	0	0.136378	0.932087	0	0.25066	0.156627	0.24002	0.56449	0.320798	0.838439	0.741205
ENSMUSG00000072714	4.87128	4.97107	6.29843	3.53192	4.75727	5.23366	6.03233	5.18236	3.26231	3.58221	6.26651	4.54219	4.6804	5.92715	4.17038	5.03063	4.3237
ENSMUSG00000072720	3.47949	4.05535	3.52712	5.07714	3.00459	6.48519	6.47917	3.27307	3.37882	4.6057	3.75991	2.34941	2.76023	3.24582	2.35252	4.02451	1.85301
ENSMUSG00000072722	0	0.654088	0	0	0	0	0	0	0	0.170582	0	0	0	0	0	0.167688	0
ENSMUSG00000072723	0	0	0	0	0	0.113775	0	0	0.116511	0	0	0	0	0.141123	0	0.503063	0.123534
ENSMUSG00000072738	0	0	0	0	0	0	0	0	0	0	0.12533	0	0	0	0.106933	0	0
ENSMUSG00000072753	0	0	0	0	0.125191	0	0	0	0	0	0	0	0	0	0	0.503063	0
ENSMUSG00000072754	0.417538	0	0.125969	0	0.250383	0	0.11171	0	0	0.341163	0	0.156627	0	0	0	0	0
ENSMUSG00000072761	1.11344	1.43899	2.14147	1.98671	1.00153	1.47908	1.22881	1.63654	1.51464	1.70582	1.75462	1.25302	1.08009	0.282245	1.17626	0.838439	0.741205
ENSMUSG00000072762	3.61867	3.53208	3.40115	3.42155	4.00612	3.18571	4.80352	1.50016	4.42741	2.72931	4.38656	1.7229	3.96033	3.81031	2.67332	3.68913	3.95309
ENSMUSG00000072763	3.34031	5.62516	4.031	4.4149	3.63055	4.20968	4.80352	3.40945	2.79626	3.58221	2.75726	2.81929	4.08034	1.83459	3.63571	4.02451	4.3237
ENSMUSG00000072769	0.139179	0	0	0.331118	0	0.113775	0	0	0.116511	0.511745	0	0.313255	0.480041	0	0.106933	0.167688	0
ENSMUSG00000072770	5.01046	4.4478	5.16471	2.64894	3.75574	3.52703	3.35129	3.27307	2.79626	5.11745	4.01057	3.75906	3.24027	4.51592	4.06344	2.01225	4.20016
ENSMUSG00000072772	1.39179	2.61635	3.14921	1.76596	1.25191	1.70663	2.12249	3.81858	1.63115	1.53523	0.626651	1.25302	2.04017	2.11684	1.60399	1.50919	1.85301
ENSMUSG00000072774	8.48995	7.19497	6.92827	5.51863	8.38782	8.19181	6.81429	5.18236	10.719	3.7528	7.51981	5.32533	5.16044	9.03185	5.77437	7.88133	5.55904
ENSMUSG00000072778	0	0	0.251937	0	0	0.341326	0.11171	0.409134	0	0.852908	0	0	0	0.141123	0.213865	0	0.123534
ENSMUSG00000072789	1.11344	1.30818	1.25969	1.10373	0.375574	0.568876	1.56394	1.09102	0.582555	0.511745	0.877311	1.09639	0.840071	0.56449	1.17626	1.50919	1.35888
ENSMUSG00000072791	1.94851	0.915724	1.13372	0.993353	0.250383	0.568876	0.558549	0.818268	0.699065	0.511745	0.751981	1.09639	1.2001	0.282245	0.748529	0.335376	1.60594
ENSMUSG00000072809	0	0.654088	0.503874	0.110373	0.375574	0.341326	0.446839	0.409134	0.466044	0.170582	0	0.313255	0.720061	0.56449	0.748529	0.167688	0
ENSMUSG00000072812	29.506	35.844	35.1452	29.4695	37.933	38.3422	37.6462	35.0491	34.3707	37.6985	36.0951	34.6146	28.3224	33.5872	40.5275	31.1899	38.0485
ENSMUSG00000072825	201.81	211.532	199.408	210.039	231.479	214.58	210.908	221.342	253.062	226.191	233.49	226.327	219.739	232.429	238.032	201.393	239.903
ENSMUSG00000072844	0	0	0	0.110373	0.125191	0	0	0	0	0	0	0	0	0	0	0.167688	0
ENSMUSG00000072847	1.80933	3.53208	2.0155	1.98671	2.25344	2.04795	1.34052	1.90929	1.86417	2.04698	1.00264	3.4458	1.32011	1.83459	1.28319	1.67688	2.59422
ENSMUSG00000072849	0	0	0	0.220745	0	0	0	0	0	0	0	0	0	0	0	0	0
ENSMUSG00000072852	1.53097	1.96226	1.88953	0.331118	1.25191	0.455101	0.558549	0.954646	0.582555	0.170582	1.00264	0.469882	0.600051	0.282245	0.962395	1.3415	1.48241
ENSMUSG00000072872	47.321	47.4868	47.1123	49.1158	50.2017	40.7315	51.3865	54.5512	44.0411	50.151	48.3775	48.7111	49.5642	47.4172	44.1632	47.1203	51.5137
ENSMUSG00000072874	0	0	0	0	0	0.113775	0	0	0	0	0	0	0.24002	0	0	0	0
ENSMUSG00000072875	1.11344	1.30818	0.755812	1.10373	0.751148	1.25153	0.781968	0.68189	0.932087	0	0.751981	0.783137	0.960081	0.282245	1.92479	1.50919	1.85301
ENSMUSG00000072878	0.695897	0.392453	0	0	0.250383	0	0	0.136378	0	0.341163	0.12533	0	0.720061	0.141123	0.106933	0.503063	0.370603
ENSMUSG00000072884	0.139179	0.784906	0.503874	0.110373	0.625956	0.113775	0	0.272756	0.233022	0.511745	0.25066	0.156627	0.480041	0.282245	0.106933	0.335376	0.864739
ENSMUSG00000072889	50.383	48.6642	51.1433	49.8884	54.333	53.4743	53.509	57.2788	54.9931	41.2808	46.4975	47.4581	47.164	46.9938	47.5851	55.0016	47.0665
ENSMUSG00000072893	7.23733	5.75598	5.29068	6.73273	5.7588	7.39539	5.36207	4.90961	4.3109	3.24105	7.01849	6.26509	6.00051	3.81031	5.13277	6.70751	6.42378
ENSMUSG00000072898	0.139179	0.130818	0.125969	0	0	0	0.446839	0	0	0	0	0	0.12001	0	0	0	0
ENSMUSG00000072900	0.139179	0	0.125969	0.110373	0.125191	0	0	0.136378	0	0	0.12533	0	0.12001	0.282245	0.320798	0	0.123534
ENSMUSG00000072902	1.11344	1.83145	0.503874	2.31782	2.25344	0.910202	3.12787	1.50016	2.91277	1.02349	2.75726	1.7229	1.32011	3.24582	2.56639	1.00613	1.23534
ENSMUSG00000072905	2.92277	2.35472	2.26743	1.87633	0.625956	1.59285	0.893678	2.18205	1.74766	1.53523	1.2533	1.7229	2.76023	2.11684	2.03172	3.52144	2.10008
ENSMUSG00000072915	7.09815	6.14843	6.17246	7.28459	5.25803	4.55101	5.58549	5.86425	6.4081	6.4821	5.51453	6.8916	5.04043	6.63276	4.38424	6.8752	4.57076
ENSMUSG00000072919	3.34031	2.09308	3.40115	2.20745	2.8794	1.8204	3.90984	2.04567	2.33022	3.24105	3.38392	2.66267	2.4002	2.11684	2.13865	3.35376	1.60594
ENSMUSG00000072923	0	0.523271	0.125969	0.110373	0	0.22755	0	0	0	0.170582	0.12533	0.469882	0.12001	0.141123	0	0	0
ENSMUSG00000072930	0	0	0	0	0	0	0	0	0	0	0	0	0	0	0.213865	0	0
ENSMUSG00000072934	0.417538	0.392453	0.251937	0.220745	0.625956	0.796426	1.00539	0.818268	0.582555	0.682326	0.25066	0.626509	0.600051	0.423368	1.17626	1.00613	0.494137
ENSMUSG00000072940	22.1295	21.8465	18.3914	19.7567	18.2779	22.5275	15.3042	21.0022	18.4087	21.6639	20.3035	21.6146	20.5217	21.0273	18.8202	19.6195	19.5184
ENSMUSG00000072941	0.139179	0.130818	0	0	0	0.455101	0	0.272756	0.233022	0.170582	0.12533	0.156627	0.12001	0.141123	0	0.167688	0.370603
ENSMUSG00000072944	42.8673	46.8327	40.8138	37.0852	40.8124	41.528	51.1631	40.3679	49.1676	49.1275	45.8709	40.4099	55.0847	41.2078	47.0504	54.3308	50.4019
ENSMUSG00000072945	3.34031	3.00881	2.64534	2.31782	0.876339	2.2755	1.56394	1.50016	1.0486	1.53523	1.75462	1.25302	3.00025	1.97572	1.71092	1.50919	0.988273
ENSMUSG00000072946	18.2325	16.6138	18.6434	15.6729	16.1497	17.1801	16.0862	16.0926	20.0399	16.8876	18.5489	18.3254	19.9217	15.5235	17.2162	24.6501	18.5301
ENSMUSG00000072949	6.95897	9.54969	8.06199	9.16093	6.63514	8.41937	6.47917	7.63717	8.5053	8.87024	8.52245	9.55427	9.24078	7.90287	8.44769	6.53982	8.02972
ENSMUSG00000072950	0	0	0	0	0	0.113775	0	0.136378	0.116511	0	0	0	0	0	0	0	0
ENSMUSG00000072952	0.974256	1.30818	0.755812	1.10373	1.00153	0.682651	0.558549	0.409134	0.815576	1.02349	1.2533	2.34941	0.24002	0.846736	1.17626	1.3415	1.72948
ENSMUSG00000072962	0	0.784906	1.00775	0.331118	0.125191	0.910202	0.223419	0.409134	0.349533	0.170582	0	0	0.480041	0	0	0.167688	0.123534
ENSMUSG00000072963	0	0	0	0	0	0	0.223419	0	0	0	0.12533	0.469882	0.12001	0.141123	0	0	0
ENSMUSG00000072964	28.3926	29.434	29.4767	33.0014	27.2917	28.33	29.7148	31.5033	30.1763	29.8518	33.8392	28.5062	30.2426	26.8133	31.759	33.5376	33.3542
ENSMUSG00000072966	11.6911	10.073	12.3449	10.375	12.1436	10.9224	10.5007	10.5011	11.8841	9.04083	10.2771	8.6145	10.6809	10.1608	12.0834	11.0674	11.6122
ENSMUSG00000072969	10.5776	8.11069	9.19571	8.94018	7.01071	7.16784	8.15481	7.22803	7.34019	8.01734	9.39977	7.20486	6.72057	10.0197	7.05756	7.88133	8.40032
ENSMUSG00000072972	0.556718	0.392453	0.125969	0.993353	0.250383	0.22755	0.335129	0.136378	0.466044	0.341163	0.626651	0.313255	0.24002	1.2701	0	1.00613	0.370603
ENSMUSG00000072974	0.417538	0.392453	0.125969	0.44149	0.500765	0.22755	0.223419	0.409134	0	0.170582	0.501321	0	0.36003	0.141123	0.427731	0.503063	0
ENSMUSG00000072978	1.25262	1.17736	1.25969	1.10373	1.00153	1.70663	0.558549	1.50016	0.932087	0.852908	2.13061	1.25302	0.960081	0.987858	0.748529	2.17994	0.741205
ENSMUSG00000072980	10.0209	11.1195	9.82555	13.2447	14.2718	10.126	17.0916	10.9102	12.8162	13.9877	16.2929	11.9037	14.2812	14.8179	17.0023	11.0674	10.3769
ENSMUSG00000072982	0	0.130818	0	0	0	0	0	0	0	0	0	0	0	0.141123	0	0	0
ENSMUSG00000072999	0	0.261635	0	0.220745	0	0.22755	0	0	0	0	0	0	0	0	0.213865	0	0
ENSMUSG00000073000	5.01046	5.88679	3.90503	3.75267	5.88399	4.77856	4.69181	6.95528	5.59252	4.77629	6.39184	3.28917	4.08034	5.6449	7.16449	4.35988	5.55904
ENSMUSG00000073001	0.139179	0	0	0	0	0	0	0	0	0	0.12533	0	0	0	0	0	0
ENSMUSG00000073002	0.139179	0	0.125969	0	0.125191	0	0	0.545512	0.116511	0	0	0	0	0.282245	0.106933	0	0
ENSMUSG00000073006	0	0	0	0	0	0	0.223419	0	0	0	0	0	0	0	0	0	0
ENSMUSG00000073007	0.695897	0.261635	0.251937	0.110373	0	0.455101	0.335129	0	0.233022	0.341163	0.12533	0.939764	0.36003	0.282245	0.106933	0.335376	0
ENSMUSG00000073010	0	0	0	0	0	0	0	0	0	0	0	0	0	0.282245	0	0.335376	0
ENSMUSG00000073012	0	0.261635	0.251937	0	0.125191	0	0.223419	0.136378	0	0	0	0.156627	0	0	0.106933	0.335376	0
ENSMUSG00000073016	4.7321	5.88679	5.41665	4.52528	7.26109	4.32346	4.91523	6.27339	6.52461	5.97036	6.14118	6.42172	5.52047	5.22154	6.41596	6.37214	7.28852
ENSMUSG00000073018	4.17538	3.66289	4.53487	2.20745	3.12978	3.52703	2.01078	2.86394	1.98069	3.7528	1.87995	3.28917	3.36028	3.24582	2.45945	2.85069	1.60594
ENSMUSG00000073027	0.139179	0.130818	0.629843	0.110373	0	0.113775	0.11171	0.409134	0.582555	0.170582	0.626651	0.626509	0.720061	0.282245	0.855462	0.167688	0
ENSMUSG00000073043	0.556718	0.523271	1.25969	0.44149	1.00153	0.22755	0.558549	0.545512	0	0.341163	0	0.783137	0	0.141123	0.427731	0.503063	0.123534
ENSMUSG00000073052	0	0	0	0	0	0	0	0	0	0	0	0	0	0.282245	0	0	0
ENSMUSG00000073060	0.278359	0	0.125969	0.220745	0	0.113775	0	0	0	0	0.12533	0.156627	0	0.423368	0	0	0.123534
ENSMUSG00000073062	1.53097	2.61635	2.26743	2.09708	2.50383	1.59285	3.01616	2.72756	1.74766	4.26454	1.37863	2.81929	1.80015	1.83459	3.31491	1.67688	1.72948
ENSMUSG00000073067	0	0.130818	0.125969	0	0	0.22755	0	0	0	0.170582	0	0	0.12001	0	0.320798	0.335376	0
ENSMUSG00000073069	0	0	0	0	0	0.113775	0	0	0	0	0	0	0.12001	0	0	0	0
ENSMUSG00000073072	0	0.261635	0	0	0	0	0	0	0	0	0	0	0	0	0	0	0
ENSMUSG00000073073	0.139179	0.130818	0.377906	0.110373	0.125191	0.568876	0.223419	0.409134	0.466044	0.170582	0.25066	0.469882	0.12001	0	0.213865	0.167688	0.123534
ENSMUSG00000073077	0.695897	0.784906	0.377906	2.4282	0.375574	2.04795	0.781968	1.2274	1.0486	2.21756	1.87995	2.19278	1.56013	1.69347	2.45945	0.335376	1.85301
ENSMUSG00000073079	0.139179	0.130818	0.629843	0.331118	0.250383	0.455101	0	0.272756	0.233022	0.170582	0.25066	0.626509	0.12001	0.141123	0.427731	0.167688	0
ENSMUSG00000073090	0.417538	0	0.251937	0.110373	0	0.113775	0.223419	0	0	0	0.12533	1.25302	0	0.56449	0.213865	0.335376	0.370603
ENSMUSG00000073094	0	0	0.125969	0.331118	0	0	0.11171	0	0	0	0	0	0	0	0	0	0
ENSMUSG00000073096	2.50523	2.2239	0.755812	2.64894	4.50689	3.52703	4.46839	3.00032	2.0972	3.41163	4.38656	1.56627	3.36028	3.66919	3.31491	3.35376	2.96482
ENSMUSG00000073102	3.75785	6.01761	4.91278	5.51863	5.00765	4.55101	5.6972	4.90961	4.3109	3.41163	3.38392	2.97592	3.12026	4.3748	3.42185	4.69526	3.21189
ENSMUSG00000073103	0.139179	0	0	0	0	0	0	0.136378	0	0	0	0	0	0	0	0	0
ENSMUSG00000073116	0	0	0	0	0	0	0	0	0	0	0	0.313255	0	0	0	0.167688	0
ENSMUSG00000073117	0	0	0.251937	0	0	0	0.11171	0	0	0	0	0	0	0	0	0	0.123534
ENSMUSG00000073119	0.139179	0.130818	0.251937	0.220745	0.250383	0	0	0	0.699065	0	0	0.156627	0.24002	0	0	0	0.123534
ENSMUSG00000073125	0.695897	0.784906	1.51162	1.54522	1.3771	1.59285	1.00539	0.954646	0.582555	0.682326	0.751981	1.40965	2.64022	1.12898	0.748529	1.17381	0.988273
ENSMUSG00000073130	0.139179	0	0.377906	0	0.250383	0.341326	0.223419	0	0	0.170582	0	0	0	0.282245	0	0.167688	0
ENSMUSG00000073131	4.0362	6.6717	4.78681	5.18751	4.38169	4.43723	6.59088	4.90961	6.64112	8.52908	3.88524	3.13255	5.04043	8.32623	7.27143	4.52757	3.33542
ENSMUSG00000073139	11.1344	9.02642	13.6046	13.1343	10.2657	16.9525	12.5115	12.4104	12.8162	12.2819	13.7863	12.8434	13.9212	12.9833	11.6557	9.55821	16.3065
ENSMUSG00000073141	0.139179	0.130818	0.503874	0.110373	0.125191	0.22755	0	0.136378	0.233022	0.170582	0.25066	0.469882	0.24002	0.423368	0.106933	0.167688	0
ENSMUSG00000073144	0.556718	0.130818	0	0.220745	0	0.568876	0.223419	0.545512	0.116511	0	0	0	0.24002	0	0	0.167688	0.247068
ENSMUSG00000073145	0	0	0	0	0.125191	0	0	0	0	0.170582	0.12533	0	0	0	0.320798	0.167688	0
ENSMUSG00000073147	10.5776	10.073	10.4554	7.61571	6.63514	8.41937	7.59626	9.00095	7.68972	9.21141	8.39712	11.5904	8.16069	8.60848	8.01996	8.71977	6.79438
ENSMUSG00000073154	0	0	0	0	0	0	0.11171	0	0.116511	0	0	0	0	0	0	0	0
ENSMUSG00000073155	12.5262	9.02642	13.4786	12.5825	10.2657	10.8086	14.4106	11.5921	12.3502	14.67	11.9064	10.3374	15.8413	13.5478	10.4794	16.2657	12.3534
ENSMUSG00000073158	0.417538	0	0.503874	0.44149	0.500765	0	0	0.545512	0	1.19407	0.25066	0.626509	0.480041	0	0.534664	0.335376	0.494137
ENSMUSG00000073164	0.417538	0.261635	0.377906	0.662236	0.876339	0.341326	0.223419	0	0.116511	0.341163	0.375991	0.156627	0.24002	0.141123	0	0.167688	0.247068
ENSMUSG00000073174	0	0	0	0	0.500765	0	0	0	0	0	0	0.156627	0	0	0	0.167688	0
ENSMUSG00000073176	7.79405	4.84025	7.55812	7.17422	5.25803	5.91631	5.92062	6.00063	6.99065	5.97036	4.76255	5.95184	6.72057	5.92715	7.37836	5.5337	3.95309
ENSMUSG00000073177	0	0	0	0	0.125191	0	0.11171	0	0	0.170582	0	0	0	0	0	0	0
ENSMUSG00000073179	0.417538	0.130818	0	0.551863	0	0.341326	0.558549	0.409134	0	0.341163	0.375991	0	0.12001	0.423368	0.748529	0.503063	0.123534
ENSMUSG00000073184	2.50523	1.04654	1.00775	0.551863	1.00153	1.3653	1.56394	1.77291	1.28162	1.8764	1.37863	0.939764	2.76023	0.846736	0.855462	0.503063	1.23534
ENSMUSG00000073197	0.278359	0	0	0.110373	0.125191	0.22755	0.446839	0	0	0	0.12533	0	0.36003	0.705613	0.320798	0.670751	0
ENSMUSG00000073198	9.04666	7.45661	8.69183	6.8431	8.88858	9.55712	9.83046	7.50079	8.5053	7.84675	8.14646	10.8073	10.8009	9.17297	9.19622	8.04901	10.1298
ENSMUSG00000073207	5.56718	3.40126	5.79456	5.29789	2.62902	3.41326	3.35129	4.77323	2.67975	3.58221	4.1359	2.50604	2.28019	4.23368	3.31491	5.86907	4.3237
ENSMUSG00000073209	0.278359	0.915724	0.251937	0.551863	0.375574	0.22755	0.223419	0.545512	0.349533	0.170582	0	0.313255	0.480041	0.282245	0.213865	0	0.617671
ENSMUSG00000073226	1.39179	0.915724	1.51162	1.32447	1.87787	0.455101	1.1171	1.09102	0.349533	1.19407	1.87995	1.09639	1.2001	1.41123	1.92479	0.838439	1.72948
ENSMUSG00000073233	12.5262	15.3057	14.8643	14.3484	18.4031	15.0183	16.533	13.2287	17.4766	18.2522	16.2929	15.0362	16.8014	14.8179	14.9706	16.9365	15.8124
ENSMUSG00000073234	0.139179	0	0.125969	0.220745	0	0	0	0.272756	0.116511	0	0	0.156627	0.12001	0	0	0	0.247068
ENSMUSG00000073236	1.80933	2.2239	1.13372	1.10373	1.87787	1.13775	2.56932	1.2274	2.79626	1.8764	1.75462	1.25302	1.80015	1.97572	2.13865	1.00613	1.11181
ENSMUSG00000073242	0.278359	0.261635	0.251937	0	0.375574	0.22755	0	0	0	0	0.375991	0.156627	0.24002	0	0	0	0.247068
ENSMUSG00000073243	0.974256	1.70063	1.25969	0.772608	0.751148	1.25153	0.558549	0.545512	0.932087	1.36465	0.751981	0.939764	1.80015	1.2701	1.28319	1.84457	0.741205
ENSMUSG00000073274	0.695897	0.915724	0.629843	1.10373	0.876339	0.682651	0.446839	0.68189	0.699065	1.70582	1.37863	0.939764	1.2001	0.56449	0	0.503063	0.741205
ENSMUSG00000073290	0	0	0	0	0	0	0	0.136378	0.233022	0	0	0	0	0	0	0.335376	0
ENSMUSG00000073293	2.50523	1.30818	2.51937	2.53857	3.00459	2.38928	1.34052	2.86394	2.79626	2.38814	2.75726	3.60243	2.28019	1.83459	2.35252	3.52144	2.59422
ENSMUSG00000073294	2.50523	3.40126	2.64534	2.64894	3.12978	4.55101	2.45761	3.95496	3.02928	4.43512	4.63722	4.38557	3.6003	2.25796	3.10105	3.85682	1.23534
ENSMUSG00000073295	7.51569	6.80252	5.54262	7.06385	7.51148	4.55101	8.82507	5.72788	8.5053	6.65268	8.39712	6.57835	5.76049	9.73746	8.23382	6.8752	10.1298
ENSMUSG00000073371	0	0.130818	0.125969	0.220745	0	0	0	0.272756	0	0	0	0	0.480041	0.141123	0.320798	0.167688	0.123534
ENSMUSG00000073374	0.695897	0.654088	1.13372	1.87633	0.500765	1.13775	0.781968	1.36378	0.932087	0.511745	1.87995	0.626509	0.840071	0.705613	0.641596	1.84457	1.60594
ENSMUSG00000073375	0	0	0	0	0	0	0	0.136378	0.116511	0	0	0	0	0.141123	0	0.167688	0
ENSMUSG00000073380	0.139179	0	0.125969	0.220745	0.125191	0.113775	0.11171	0.136378	0	0	0.626651	0	0.12001	0	0.106933	0.167688	0
ENSMUSG00000073388	0.139179	0.392453	0.629843	0.220745	0.250383	0	0.223419	0.272756	0.815576	0.170582	0	0.156627	0.36003	0.141123	0.534664	0	0
ENSMUSG00000073399	0	0.261635	0	0	0.250383	0.113775	0.11171	0	0	0	0	0	0.36003	0.141123	0.106933	0	0.123534
ENSMUSG00000073400	0	0	0	0	0	0.113775	0	0	0	0	0	0.156627	0	0	0.106933	0	0
ENSMUSG00000073402	0	0	0	0.220745	0	0	0	0.272756	0.466044	0.170582	0	0	0	0.141123	0	0.167688	0
ENSMUSG00000073403	0	0.130818	0.251937	0.110373	0.125191	0.796426	0.335129	0.272756	0	0	0.25066	0.156627	0.24002	0.705613	0.213865	0.503063	0.123534
ENSMUSG00000073405	0	0	0.251937	0	0	0	0.11171	0	0.349533	0.852908	0.12533	0	0.24002	0	0.106933	0	0
ENSMUSG00000073406	1.94851	2.35472	2.0155	3.09043	2.00306	1.47908	1.1171	2.59118	1.51464	1.36465	1.37863	3.60243	1.80015	0.987858	2.56639	1.3415	1.60594
ENSMUSG00000073407	0	0	0	0.110373	0	0	0	0.136378	0.116511	0	0	0	0	0	0	0	0
ENSMUSG00000073408	0.835077	1.04654	0.629843	0.551863	1.00153	0.22755	0.335129	0.68189	0.466044	0.682326	0.877311	1.09639	1.08009	0.705613	0.748529	1.17381	0.247068
ENSMUSG00000073409	1.25262	1.96226	1.00775	0.772608	1.3771	1.3653	1.00539	2.18205	1.16511	0.852908	1.2533	1.40965	1.08009	1.12898	1.81786	2.17994	1.35888
ENSMUSG00000073411	13.0829	13.0818	13.2267	12.5825	13.5207	11.3775	8.37823	11.183	15.1464	11.5996	11.9064	8.45788	10.9209	14.5356	16.4676	15.595	12.477
ENSMUSG00000073412	0.139179	0.130818	0	0.220745	0.375574	0	0	0	0.116511	0.341163	0.12533	0.156627	0.12001	0	0.106933	0	0.247068
ENSMUSG00000073413	0	0	0	0.220745	0	0	0	0.68189	0.349533	0	0.12533	0.783137	0.24002	0.141123	0.106933	0	0.123534
ENSMUSG00000073414	0.417538	0.261635	1.88953	0.772608	0.250383	0.910202	0.670258	0.818268	0.116511	0.511745	0.501321	1.09639	0.960081	0.423368	0.748529	1.00613	0.123534
ENSMUSG00000073415	0.278359	0.523271	0.125969	0.110373	0.500765	0.22755	0	0.272756	1.0486	0.341163	0.626651	0.313255	0	0.141123	0.320798	0.335376	0
ENSMUSG00000073418	0.556718	0.392453	0.251937	0.772608	0.876339	0.113775	0.335129	0.136378	0.349533	0	0	0.783137	0.720061	1.12898	0.748529	0.503063	0.617671
ENSMUSG00000073421	0.695897	0.392453	0.629843	0.662236	0.125191	0.796426	0.781968	0.68189	0.233022	0.341163	0.25066	0.469882	0	0.423368	0.534664	0.670751	1.11181
ENSMUSG00000073422	0.278359	0	0	0.220745	0	0	0	0.409134	0	0.170582	0	0.313255	0.12001	0.282245	0.213865	0.335376	0
ENSMUSG00000073423	7.37651	7.97988	8.4399	6.8431	7.76186	10.9224	7.81968	7.63717	6.75763	9.04083	8.64778	10.1808	8.88075	8.46736	8.76848	7.21058	7.04145
ENSMUSG00000073424	0.695897	0	0.377906	0	0	0.22755	0.11171	0.409134	0	0	0.501321	0.156627	0	0.141123	0	0	0.247068
ENSMUSG00000073427	3.61867	4.18616	3.02325	3.53192	2.62902	3.41326	3.79813	3.81858	3.84486	3.58221	5.01321	4.22894	3.84032	4.65705	3.52878	3.68913	5.92964
ENSMUSG00000073430	0	0	0	0.331118	0	0.22755	0	0	0	0	0	0.156627	0	0	0	0	0
ENSMUSG00000073433	9.18584	5.75598	6.92827	6.8431	7.88705	6.71274	7.26113	7.36441	7.68972	5.28803	8.14646	4.07231	8.76074	6.35052	7.91302	7.37826	5.92964
ENSMUSG00000073434	16.4232	16.0906	13.6046	13.5758	16.2749	12.8566	12.9583	12.5468	14.7969	14.67	17.5462	15.6627	15.2413	15.5235	15.5052	10.8997	13.0946
ENSMUSG00000073436	4.7321	2.61635	2.51937	2.86969	3.00459	4.55101	3.12787	2.31843	4.77695	3.24105	3.75991	3.28917	3.6003	1.83459	2.88718	3.52144	3.58249
ENSMUSG00000073437	1.39179	1.43899	1.25969	0.551863	0.625956	1.93418	1.1171	1.2274	1.86417	1.53523	2.25594	2.03616	1.68014	1.83459	1.60399	2.34763	0.864739
ENSMUSG00000073448	0	0.130818	0	0	0	0.113775	0	0	0	0.852908	0	0	0	0	0	0	0
ENSMUSG00000073460	6.54143	6.41006	4.28293	7.17422	6.38476	5.91631	7.48455	4.09134	6.05857	4.09396	7.14382	6.42172	9.60081	7.19725	8.34075	6.03676	9.88273
ENSMUSG00000073468	4.31456	3.92453	5.29068	3.97341	4.88246	4.20968	5.25036	2.72756	5.59252	4.09396	2.75726	2.03616	4.20035	2.82245	4.81197	3.68913	4.44723
ENSMUSG00000073471	1.80933	1.96226	1.13372	1.43484	0.625956	2.16173	1.1171	0.409134	0.466044	1.36465	1.2533	1.25302	1.92016	1.2701	1.71092	1.00613	2.47068
ENSMUSG00000073478	2.08769	1.43899	0.503874	1.65559	0.250383	1.47908	0.670258	0.272756	0.466044	1.02349	0.25066	0.626509	0.960081	0.846736	0.534664	1.17381	0.988273
ENSMUSG00000073481	17.5366	21.1925	15.998	20.7501	21.1573	17.6352	18.6555	19.2293	19.9234	17.0582	17.2956	17.8555	18.4816	18.6282	16.6815	12.7443	16.5536
ENSMUSG00000073482	0	0	0.251937	0	0.250383	0	0.223419	0	0.349533	0	0.12533	0	0	0.141123	0.106933	0.335376	0
ENSMUSG00000073485	1.94851	1.30818	1.63759	1.10373	2.50383	1.47908	1.56394	1.77291	0.699065	0.682326	1.62929	1.09639	0.480041	0.987858	0.855462	0.167688	1.48241
ENSMUSG00000073486	0	0.392453	0	0	0.125191	0	0	0	0	0.682326	0	0.156627	0	0	0	0	0
ENSMUSG00000073489	0.139179	0.130818	0	0	0.250383	0.341326	0	0.409134	0.349533	0.341163	0.12533	0.469882	0.12001	0.282245	0.106933	0	0.247068
ENSMUSG00000073490	0	0	0	0	0	0	0	0	0.349533	0.341163	0.12533	0	0	0	0	0.167688	0
ENSMUSG00000073492	0	0	0.251937	0	0	0	0	0	0	0	0	0	0	0	0.106933	0	0
ENSMUSG00000073494	0.695897	0.130818	0.755812	0.331118	0.250383	0.22755	0.335129	1.09102	0.932087	0.511745	0	0.313255	0.24002	0.987858	0.534664	0	0.617671
ENSMUSG00000073514	0.278359	0.523271	0	0	0.125191	0.113775	0.335129	0.136378	0	0.852908	0.25066	0.156627	0.480041	0.423368	0	0.503063	0
ENSMUSG00000073529	3.61867	4.31698	3.02325	1.32447	2.50383	2.95816	3.12787	3.27307	2.91277	2.04698	2.25594	1.87953	3.48029	1.83459	0.962395	3.35376	1.23534
ENSMUSG00000073530	0	0	0.251937	0	0	0	0	0	0	0.170582	0.12533	0	0.24002	0	0.106933	0.167688	0.123534
ENSMUSG00000073532	0.278359	0	0	0.110373	0	0.113775	0	0.136378	0.116511	0	0.12533	0	0.12001	0.141123	0	0	0.123534
ENSMUSG00000073535	0	0	0	0	0	0.113775	0.223419	0.136378	0.116511	0.170582	0.12533	0	0	0	0	0	0.123534
ENSMUSG00000073538	0.417538	0.261635	0.377906	1.10373	0.625956	0.455101	0.11171	0.409134	0.233022	0	0.25066	0.156627	0.36003	0.282245	0.213865	0.335376	0.864739
ENSMUSG00000073542	24.6348	23.0239	21.2887	22.4056	24.0367	21.3897	21.56	20.4567	22.4866	23.7108	25.442	23.4941	22.2019	20.745	25.7708	21.7994	22.6068
ENSMUSG00000073554	5.14964	4.31698	6.04649	4.19416	6.13437	4.66478	4.24497	5.5915	5.70903	4.6057	3.63458	5.1687	3.48029	3.52807	4.17038	5.36601	4.44723
ENSMUSG00000073555	0	0	0	0	0	0.113775	0	0	0	0	0	0	0.12001	0	0	0	0
ENSMUSG00000073557	11.9694	15.1748	10.2035	13.1343	10.1405	11.4913	11.2827	14.5924	11.185	10.4055	11.2797	10.1808	10.5609	10.7253	9.83781	10.229	8.89446
ENSMUSG00000073559	3.61867	2.35472	2.51937	3.53192	2.50383	2.38928	1.56394	1.50016	2.56324	3.24105	2.00528	1.25302	3.00025	2.11684	2.99412	2.17994	2.47068
ENSMUSG00000073563	29.0885	32.966	29.0987	32.3392	27.7925	30.2642	32.9544	28.0939	31.3414	36.8456	31.2072	30.5423	35.403	29.7769	34.1115	34.7114	32.2424
ENSMUSG00000073565	0.278359	0.261635	0.377906	0	0.125191	0.568876	0.446839	0.409134	0.233022	0.170582	0.25066	0.626509	0.12001	0.423368	0.106933	0.167688	0.494137
ENSMUSG00000073568	12.8045	14.9132	14.4864	14.1277	17.5268	13.1979	18.3204	17.8655	13.6318	17.0582	12.909	13.1567	14.8813	12.8422	14.329	11.9058	16.6771
ENSMUSG00000073569	0.974256	2.48554	2.26743	3.09043	2.62902	2.38928	3.01616	3.81858	2.21371	3.24105	1.62929	2.81929	2.4002	1.41123	2.78025	2.01225	2.10008
ENSMUSG00000073590	1.11344	2.2239	2.3934	2.09708	1.75268	2.7306	1.89907	1.2274	1.74766	1.53523	1.62929	2.03616	3.00025	0.987858	1.81786	1.50919	2.71775
ENSMUSG00000073591	0.695897	0.392453	0.377906	0.551863	0	0.341326	0	0	0.349533	0	0.751981	0	0.600051	0.141123	0.641596	0.503063	0.247068
ENSMUSG00000073594	0	0	0	0.110373	0	0	0	0	0	0.170582	0	0	0	0	0	0	0
ENSMUSG00000073598	0.695897	0.130818	0.503874	0.220745	0	0.682651	0	0.272756	0.116511	0.341163	0.25066	0	0.12001	0.282245	0	0	0.123534
ENSMUSG00000073599	4.87128	3.13962	4.53487	3.20081	3.38016	1.70663	2.90445	2.72756	4.89346	4.26454	5.01321	3.60243	3.12026	4.65705	5.2397	3.01838	4.81783
ENSMUSG00000073600	5.56718	7.71824	5.29068	4.08379	6.38476	6.03009	5.13865	6.68252	5.24299	7.16443	5.51453	5.63858	4.56039	6.91501	3.20798	6.53982	2.10008
ENSMUSG00000073607	0.278359	2.2239	0.88178	0.662236	1.3771	1.3653	1.78736	0.818268	1.39813	1.53523	0.751981	0.626509	0.480041	1.12898	1.28319	0.167688	1.11181
ENSMUSG00000073608	0.278359	0.392453	0.251937	0.551863	0.375574	0.455101	1.1171	0.136378	0.116511	0	0	0.313255	0.600051	0	0.106933	0.167688	0.123534
ENSMUSG00000073609	2.78359	3.27044	2.26743	3.09043	2.8794	3.07193	2.56932	2.04567	3.02928	2.38814	2.38127	3.13255	2.88024	1.83459	2.67332	1.84457	4.20016
ENSMUSG00000073610	0	0	0	0	0	0.341326	0.11171	0	0	0.170582	0	0.156627	0	0	0	0	0
ENSMUSG00000073616	4.7321	3.66289	3.40115	3.31118	2.50383	3.75458	2.79274	6.68252	2.44673	4.94687	5.3892	4.07231	3.48029	5.08041	5.02584	3.18607	4.3237
ENSMUSG00000073627	4.87128	4.84025	3.77906	4.74602	4.75727	4.09591	3.68642	6.40977	3.02928	5.11745	6.89316	5.95184	4.92042	3.81031	5.66744	5.19832	3.58249
ENSMUSG00000073633	3.34031	4.4478	3.65309	3.97341	3.38016	2.38928	2.12249	4.77323	2.44673	2.55872	2.5066	3.28917	4.6804	3.52807	3.84958	2.683	2.22362
ENSMUSG00000073639	42.1714	38.5912	39.932	44.7009	44.9437	42.3244	45.3542	43.3682	39.0312	39.4044	39.103	41.9761	42.9636	43.4658	38.8166	35.5498	39.2839
ENSMUSG00000073640	15.0314	11.1195	10.0775	14.3484	16.1497	14.2219	17.4267	10.3647	16.0785	12.2819	15.4156	12.3736	13.2011	11.9954	17.6439	16.2657	21.6185
ENSMUSG00000073643	26.4441	29.1723	33.3817	35.7607	35.8047	32.9948	38.875	32.7307	32.8561	34.7987	36.5964	30.699	26.4022	31.047	33.4699	31.8607	32.7366
ENSMUSG00000073647	22.2687	21.3233	21.9185	25.6064	26.9161	24.4617	25.1347	24.6844	25.5159	22.005	23.9381	21.9278	22.6819	20.8861	20.4242	26.83	27.1775
ENSMUSG00000073650	1.11344	0.915724	0.629843	0.993353	0.500765	1.02398	0.781968	0.954646	0.815576	1.19407	0.626651	0.939764	0.480041	0.56449	0.748529	1.17381	1.11181
ENSMUSG00000073652	0	0	0.503874	0.110373	0.375574	0.113775	0.335129	0.136378	0.699065	0.341163	0	0.156627	0.24002	0.282245	0.534664	0.167688	0
ENSMUSG00000073656	0	0.261635	0.125969	0.331118	0	0	0	0.272756	0.582555	0.170582	0.12533	0.156627	0	0.141123	0	0	0
ENSMUSG00000073664	42.1714	45.1321	41.8216	39.0719	37.6826	45.055	44.9073	38.8677	35.0698	36.3339	37.7244	30.699	32.0427	45.0181	39.5651	34.376	39.4074
ENSMUSG00000073676	55.1151	54.1585	54.9223	42.3831	41.6887	50.9713	47.9235	57.1424	52.896	56.1214	53.0147	61.0847	64.5655	50.5219	54.3218	62.3799	57.1963
ENSMUSG00000073678	34.3773	32.312	31.1142	35.8711	28.6688	30.1504	27.3689	34.0945	30.1763	29.1695	27.698	26.7833	30.0025	30.4825	24.2737	25.8239	27.054
ENSMUSG00000073679	0	0	0.125969	0	0	0	0	0	0.116511	0	0	0	0	0	0	0	0
ENSMUSG00000073680	0.139179	0.915724	0.125969	0.551863	0.625956	0.113775	0.11171	1.36378	1.51464	0.341163	0.501321	0.626509	0.960081	0.987858	0.534664	1.3415	0.741205
ENSMUSG00000073682	0.278359	0	0	0.220745	0	0	0	0	0	0.341163	0	0.156627	0	0	0	0	0.247068
ENSMUSG00000073684	7.09815	5.49434	8.18796	6.40161	5.13284	4.20968	5.58549	6.95528	8.03925	6.31152	7.51981	7.988	6.72057	6.63276	6.41596	9.05514	8.27679
ENSMUSG00000073686	0	0.523271	0.377906	0.110373	0.250383	0.455101	0.11171	0.409134	0.116511	0.341163	0	0	0.480041	0.141123	0.427731	0	0
ENSMUSG00000073700	54.9759	61.2227	55.3002	51.8751	61.8445	50.4024	47.2532	43.2318	54.2941	45.2041	53.0147	52.3135	47.644	49.2518	52.8248	41.0835	51.6373
ENSMUSG00000073702	10.856	10.727	8.69183	10.9269	9.63973	10.6949	8.82507	8.59181	10.719	8.01734	10.4024	9.7109	8.16069	10.0197	9.08928	11.5705	11.3651
ENSMUSG00000073705	16.1448	18.7069	18.2654	14.1277	15.2733	15.701	16.1979	18.0019	16.5445	14.1583	18.4235	15.6627	16.6814	13.9711	17.43	14.4212	15.4418
ENSMUSG00000073716	6.81979	5.88679	6.67634	5.629	6.76033	7.39539	7.37284	6.68252	9.08785	9.21141	7.01849	6.10847	8.16069	8.32623	6.09517	5.70139	5.18844
ENSMUSG00000073721	0	0.654088	0.377906	0	0	0	0	0	0.116511	0.170582	0.12533	0	0	0.423368	0	0	0
ENSMUSG00000073722	0	0	0.251937	0	0	0.113775	0	0	0	0.170582	0.12533	0	0	0	0.106933	0.167688	0
ENSMUSG00000073725	10.2993	12.0352	10.0775	10.4854	9.26416	12.629	8.37823	10.9102	14.7969	10.5761	12.533	14.2531	8.52072	11.9954	11.9765	12.2412	15.6888
ENSMUSG00000073728	0.695897	0.915724	0.125969	0.44149	0.500765	0.568876	0.670258	0.545512	0.582555	0	0	0.469882	0.480041	0.282245	0.427731	0.167688	0.370603
ENSMUSG00000073730	0.278359	0.523271	0.251937	1.32447	0.375574	0.796426	0.781968	0.136378	0.233022	0.341163	0.877311	0.156627	0.480041	0.141123	0.427731	0.503063	0.494137
ENSMUSG00000073733	0.417538	0.261635	0.251937	0.772608	0.751148	0.455101	0.446839	0.818268	0.582555	0.682326	0.12533	0.313255	0.24002	0.705613	0.534664	0.838439	0.494137
ENSMUSG00000073737	0.139179	0.130818	0	0	0	0.22755	0	0	0	0.341163	0	0	0	0.141123	0	0	0
ENSMUSG00000073739	0	0	0	0	0.250383	0.113775	0	0	0	0	0.12533	0	0	0	0.855462	0	0
ENSMUSG00000073752	0.417538	0.261635	0	0.220745	0.125191	0	0.11171	0.68189	0.233022	0	0	0	0	0	0.106933	0	0.123534
ENSMUSG00000073753	0.417538	0.392453	0.377906	0.110373	0.125191	0.682651	0.781968	0.68189	1.39813	0.341163	0.375991	0	0.24002	0.846736	0.748529	0.167688	0.741205
ENSMUSG00000073755	2.78359	4.84025	4.15696	3.86304	3.00459	3.52703	4.69181	4.63685	3.26231	5.45861	4.26123	3.13255	2.4002	3.38694	5.2397	5.86907	2.10008
ENSMUSG00000073758	5.70636	6.14843	8.4399	6.73273	8.38782	6.37141	5.92062	6.00063	9.78692	8.01734	10.0264	8.92776	9.60081	8.18511	8.01996	8.2167	8.89446
ENSMUSG00000073761	0	0	0	0	0	0	0	0.409134	0	0	0.12533	0	0	0	0	0	0
ENSMUSG00000073771	24.3564	26.0327	20.155	21.9641	26.6657	24.0066	18.5438	23.7298	25.3994	24.5638	21.1808	24.9038	22.2019	20.8861	22.242	24.6501	20.2596
ENSMUSG00000073775	16.0056	13.2126	12.5969	15.121	17.5268	14.5632	12.8466	14.1833	12.8162	11.7701	13.5357	15.1929	12.4811	14.8179	14.8637	15.2596	15.4418
ENSMUSG00000073778	0	1.30818	0	0	0	0.22755	0.446839	0.136378	0	0	0	0.156627	0.12001	0.282245	0	0	0.123534
ENSMUSG00000073779	6.68061	7.97988	7.68408	7.50534	6.25956	6.14386	5.92062	6.95528	8.97134	7.33501	5.76519	6.73498	7.68065	6.49164	6.30903	4.52757	9.63567
ENSMUSG00000073787	0.835077	0.915724	0.503874	0.331118	0.625956	1.25153	1.00539	0.68189	0.932087	1.02349	0.751981	0.939764	0.840071	0.56449	1.49706	0.503063	0.741205
ENSMUSG00000073789	0	0	0	0	0	0.113775	0	0	0	0	0	0	0	0.141123	0	0	0
ENSMUSG00000073791	5.28882	4.70944	3.02325	3.6423	2.12825	4.66478	3.79813	4.09134	3.14579	3.92338	2.75726	1.87953	2.28019	2.96358	4.70504	2.34763	3.70603
ENSMUSG00000073792	12.6653	10.5962	11.0852	11.3684	12.6443	9.89844	12.2881	13.9106	10.719	11.7701	13.5357	11.5904	12.121	13.1244	10.3725	10.229	10.9945
ENSMUSG00000073794	0.139179	0	0	0.110373	0.125191	0	0	0.136378	0	0.341163	0.25066	0	0	0	0	0	0
ENSMUSG00000073795	0.556718	1.17736	0.377906	0.44149	0.375574	1.02398	0.781968	0.818268	1.39813	0.682326	0.501321	0.783137	0.720061	0.987858	0.534664	0.167688	0.864739
ENSMUSG00000073802	6.81979	7.19497	7.81005	5.51863	7.26109	7.05406	6.59088	8.18268	6.87414	5.62919	5.89052	6.8916	7.92067	4.93929	6.30903	6.8752	7.53558
ENSMUSG00000073805	4.59292	4.4478	5.29068	3.6423	4.13131	5.23366	4.13326	4.3641	3.96137	4.77629	4.38656	3.91568	3.84032	4.79817	3.52878	4.69526	2.22362
ENSMUSG00000073821	0	0	0	0	0.125191	0.113775	0.11171	0	0	0.170582	0	0	0	0.141123	0	0	0
ENSMUSG00000073838	17.6758	15.6981	17.1317	15.2314	15.1481	14.9046	15.7511	15.5471	13.9813	17.2287	14.6636	14.5663	17.1614	16.088	15.2914	20.4579	15.0712
ENSMUSG00000073843	0.278359	0	0	0.772608	0.375574	0.455101	0.223419	0.545512	0.233022	0	0.12533	0.469882	0.960081	0.141123	0.427731	0.167688	0.123534
ENSMUSG00000073846	0.139179	0.392453	0	0.44149	0	0	0.11171	0	0	0.170582	0	0	0	0.282245	0	0.167688	0
ENSMUSG00000073856	0.278359	0.523271	0.125969	0	0.250383	0.568876	1.22881	0	0.116511	1.02349	0.25066	0.156627	0.24002	0.846736	0	0.167688	0.123534
ENSMUSG00000073867	140.989	191.125	206.966	172.623	176.52	112.296	74.1753	258.982	173.252	201.457	118.437	82.6992	113.65	94.6933	68.1162	106.482	70.7851
ENSMUSG00000073888	0.417538	0	0	0	0	0	0	0	0	0.341163	0	0	0.24002	0	0	0	0
ENSMUSG00000073889	3.20113	2.87799	1.51162	1.76596	1.25191	1.93418	4.24497	1.77291	2.79626	2.21756	1.37863	2.81929	2.16018	2.82245	2.24559	2.51532	2.47068
ENSMUSG00000073894	65.8319	52.4579	60.8428	71.7422	68.6048	65.8758	61.5521	57.1424	58.2555	58.1683	58.0279	59.0485	54.4846	59.2715	64.6943	63.0506	69.9203
ENSMUSG00000073896	0.278359	0	0	0	0	0	0	0	0	0	0	0	0	0	0	0	0
ENSMUSG00000073897	0	0	0	0	0	0	0	0	0.116511	0	0.12533	0	0	0	0.213865	0	0
ENSMUSG00000073901	0	0	0	0	0	0	0	0	0	0	0	0	0.36003	0	0	0	0
ENSMUSG00000073906	0.139179	0.130818	0	0	0.250383	0.113775	0.446839	0.136378	0.349533	0.341163	0.375991	0.313255	0.24002	0.141123	0.427731	0	0.741205
ENSMUSG00000073910	6.95897	7.06415	7.05424	8.49869	9.13896	7.05406	5.58549	7.22803	6.64112	5.11745	7.14382	8.6145	7.80066	7.33838	7.59222	5.70139	9.14153
ENSMUSG00000073913	0	0	0	0	0	0	0	0	0	0	0	0	0	0	0	0	0.247068
ENSMUSG00000073926	0	0	0	0	0	0	0.335129	0	0	0	0	0	0	0	0	0	0
ENSMUSG00000073931	0	0	0	0	0	0.455101	0	0	0	0	0	0	0	0	0	0	0
ENSMUSG00000073949	0	0	0	0	0	0	0	0	0	0	0.25066	0	0	0	0	0	0
ENSMUSG00000073961	0	0.130818	0	0	0	0	0	0	0	0	0	0.156627	0	0	0	0	0
ENSMUSG00000073965	0	0	0	0	0	0.341326	0	0	0	0	0	0	0	0	0	0	0
ENSMUSG00000073968	4.45374	3.92453	2.64534	3.53192	1.75268	2.95816	2.01078	4.22772	3.84486	5.97036	3.75991	2.81929	3.96033	3.1047	1.81786	3.18607	4.3237
ENSMUSG00000073975	0	0	0.251937	0	0	0.22755	0	0	0	0	0	0	0	0	0	0.167688	0.247068
ENSMUSG00000073977	0	0	0	0	0	0	0	0.136378	0	0	0	0	0	0	0.320798	0	0
ENSMUSG00000073982	21.0161	21.5849	23.5561	20.7501	26.9161	22.0724	24.7996	22.7751	26.7975	20.4698	24.3141	26.1568	27.1223	19.4749	21.0657	23.8117	27.3011
ENSMUSG00000073985	0.835077	0.392453	0.755812	0.993353	0.876339	0.341326	1.22881	0.272756	0.349533	1.02349	1.00264	1.09639	0.480041	0.56449	0.855462	1.00613	0.494137
ENSMUSG00000073987	5.14964	6.41006	6.17246	6.8431	8.38782	5.57499	4.13326	5.31874	5.82555	5.11745	4.26123	4.85545	3.72031	6.2094	5.77437	6.20445	5.55904
ENSMUSG00000073988	3.75785	4.31698	5.03874	2.86969	3.63055	2.7306	5.58549	3.54583	4.89346	2.89989	4.01057	3.28917	3.96033	4.23368	4.70504	2.51532	1.85301
ENSMUSG00000073991	0	0	0	0	0	0	0	0	0	0	0	0	0.24002	0	0	0	0
ENSMUSG00000073995	0.278359	0.261635	0	0.220745	0.125191	0	0	0.545512	0.349533	0	0	0.313255	0.12001	0.282245	0	0	0
ENSMUSG00000074001	0.278359	0	0	0.44149	0.751148	0.455101	0.11171	0.409134	0	0	1.2533	0.939764	0.960081	0.423368	0.641596	0.670751	0.741205
ENSMUSG00000074003	0	0	0.125969	0	0	0	0	0	0	0.170582	0	0.156627	0	0	0	0	0
ENSMUSG00000074004	0.556718	0	0.503874	0	0	0	0.11171	0.136378	0	0.170582	0.501321	0	0	0.141123	0.213865	0.335376	0.741205
ENSMUSG00000074006	0.139179	0.130818	0.629843	0.44149	1.25191	0.113775	0.335129	0.954646	0.699065	0.682326	0.626651	0.783137	1.2001	1.12898	0.855462	0.335376	0.617671
ENSMUSG00000074024	15.3097	16.483	17.8875	16.5559	18.6535	20.8209	16.9799	10.6375	15.6125	19.958	17.0449	17.8555	15.4813	13.4066	20.2103	14.4212	14.9476
ENSMUSG00000074026	2.92277	1.04654	2.14147	1.98671	3.63055	1.02398	2.79274	1.63654	2.0972	3.07047	3.25859	3.4458	2.52021	3.1047	3.84958	2.683	1.60594
ENSMUSG00000074030	38.5527	39.7686	39.1762	34.657	36.1803	41.4142	35.5237	43.0954	35.5358	37.0162	39.2284	39.7833	42.3636	43.1835	44.0563	37.8974	39.0368
ENSMUSG00000074034	1.25262	0.915724	0.755812	0.662236	0.625956	0.455101	1.1171	1.09102	1.39813	0.511745	0.877311	1.40965	1.68014	0.282245	1.28319	2.01225	0.988273
ENSMUSG00000074037	0.556718	1.17736	0.251937	1.10373	0.375574	0.682651	0.781968	0.954646	0.466044	0.341163	1.2533	0.156627	0.720061	0.282245	0.748529	0.670751	0.494137
ENSMUSG00000074039	1.39179	1.30818	2.64534	1.43484	1.12672	0.910202	0.781968	1.50016	0.815576	0.511745	2.38127	1.25302	2.16018	0.705613	1.81786	1.84457	0.370603
ENSMUSG00000074052	0.278359	0.784906	0.629843	0.772608	1.3771	0.341326	0.558549	1.63654	0.815576	0.682326	1.2533	1.09639	2.04017	0.705613	0.962395	0.503063	0.617671
ENSMUSG00000074059	0	0.130818	0	0.110373	0.125191	0	0	0	0	0	0	0	0	0	0.106933	0	0
ENSMUSG00000074060	0	0	0	0	0	0	0	0	0.116511	0	0.12533	0	0	0	0	0	0
ENSMUSG00000074062	0	0	0	0	0	0	0	0	0	0	0	0	0	0	0	0.335376	0
ENSMUSG00000074063	0.417538	0.523271	0.251937	0.44149	0.250383	1.02398	0	0.409134	0.349533	0.170582	0.25066	0.156627	0	0.987858	0.855462	0.838439	0.617671
ENSMUSG00000074064	3.47949	4.05535	2.3934	4.30453	4.2565	4.20968	4.91523	4.22772	3.61184	4.6057	1.75462	2.66267	3.24027	1.69347	2.45945	3.18607	1.48241
ENSMUSG00000074065	0	0	0.251937	0	0	0	0	0	0	0	0	0.156627	0	0.141123	0	0.167688	0
ENSMUSG00000074067	0.139179	0	0	0	0	0	0	0	0.116511	0	0	0.156627	0.12001	0.141123	0	0	0
ENSMUSG00000074071	6.95897	4.97107	2.3934	5.18751	5.38323	3.75458	3.35129	5.18236	3.61184	2.38814	2.63193	3.75906	2.76023	3.81031	3.63571	7.37826	5.18844
ENSMUSG00000074088	72.93	69.8566	70.4164	71.7422	74.614	72.4748	78.0851	69.0073	74.4505	75.7382	70.1849	61.2413	66.8456	68.1622	70.8964	76.6333	78.1971
ENSMUSG00000074092	0	0.261635	0.377906	0.44149	0.500765	0.341326	0.446839	0.545512	0.233022	0.511745	0.375991	0.156627	0.24002	0	0	0.335376	0
ENSMUSG00000074093	3.89702	3.00881	3.65309	1.76596	3.12978	4.20968	1.78736	2.18205	1.63115	3.58221	2.25594	4.38557	4.20035	2.39908	2.13865	3.52144	2.47068
ENSMUSG00000074102	83.0901	83.8541	77.9746	79.3579	84.0034	73.2712	81.7715	81.0085	82.1402	77.1029	83.5952	80.6631	84.2471	82.9801	85.5462	71.435	77.3324
ENSMUSG00000074108	0.278359	0.523271	0.88178	0.110373	0.125191	0.341326	0.335129	0.545512	0.815576	0.170582	0.626651	0.469882	0.24002	0	0.106933	0.335376	0.123534
ENSMUSG00000074109	0	0.392453	0	0.110373	0.250383	0.113775	0.335129	0.136378	0	0.170582	0	0	0.12001	0.56449	0.213865	0	0.123534
ENSMUSG00000074111	0	0	0	0	0	0	0	0.409134	0	0	0	0	0	0	0.213865	0	0
ENSMUSG00000074113	0	0	0	0	0.125191	0	0	0	0	0	0	0	0	0.141123	0	0	0
ENSMUSG00000074115	0	0	0	0	0	0	0	0	0	0	0	0.156627	0.12001	0.141123	0.106933	0	0
ENSMUSG00000074121	1.53097	2.61635	1.13372	2.75932	1.25191	3.52703	2.56932	1.36378	3.02928	2.55872	2.38127	1.7229	2.4002	1.2701	2.45945	1.00613	2.34715
ENSMUSG00000074123	0	0	0	0	0	0.22755	0	0	0	0	0	0	0	0.282245	0	0	0
ENSMUSG00000074129	328.185	348.498	361.152	347.122	326.248	388.77	337.587	373.812	332.289	341.846	328.616	388.123	360.39	363.25	355.872	393.228	349.231
ENSMUSG00000074136	5.98472	4.70944	6.55037	5.18751	3.50536	3.52703	4.35668	3.27307	6.29159	8.01734	6.39184	4.22894	4.92042	9.03185	7.59222	5.36601	4.94137
ENSMUSG00000074139	0	0	0	0	0	0	0.223419	0	0.233022	0	0	0.156627	0	0	0	0	0
ENSMUSG00000074141	4.45374	5.62516	4.53487	3.97341	2.62902	5.00611	2.68103	3.68221	4.66044	3.92338	3.63458	3.60243	3.84032	3.1047	4.59811	4.69526	2.96482
ENSMUSG00000074146	0.278359	0	0	0	0	0	0	0	0	0	0	0	0	0	0	0	0
ENSMUSG00000074149	0	0	0	0	0	0.113775	0	0	0	0	0.25066	0.313255	0	0.141123	0	0	0.123534
ENSMUSG00000074151	1.80933	1.43899	1.00775	1.32447	1.12672	2.16173	1.45223	0.954646	2.0972	2.72931	1.50396	2.81929	1.2001	1.55235	2.24559	2.01225	2.59422
ENSMUSG00000074155	0.139179	0.130818	0	0.220745	0.125191	0	0.893678	0	0	0	0	0	0	0.141123	0.106933	0	0
ENSMUSG00000074156	0	0	0	0.220745	0	0	0	0	0	0	0	0	0	0	0.106933	0	0
ENSMUSG00000074158	10.9952	10.8579	11.4631	11.258	10.2657	11.9464	11.7295	10.2284	11.185	8.87024	10.5277	8.6145	9.96084	8.7496	11.2279	8.55208	8.27679
ENSMUSG00000074164	0	0	0.125969	0.220745	0	0	0.335129	0	0.116511	0	0	0	0.12001	0.141123	0	0	0.123534
ENSMUSG00000074165	6.1239	5.49434	4.78681	8.71944	7.51148	6.48519	5.58549	5.31874	5.59252	6.31152	7.14382	7.20486	6.24053	6.35052	5.45357	5.19832	6.91791
ENSMUSG00000074166	3.75785	2.61635	3.02325	2.64894	2.37863	3.07193	3.463	2.59118	2.33022	3.07047	2.63193	2.50604	3.00025	2.68133	3.20798	2.34763	3.58249
ENSMUSG00000074170	6.1239	4.97107	4.031	5.73938	4.63208	5.11988	5.25036	7.90992	4.19439	5.11745	3.25859	4.38557	3.84032	6.2094	3.10105	5.5337	4.07663
ENSMUSG00000074171	0.417538	0	0.251937	0.44149	0.375574	0.113775	0	0.409134	0.116511	0.170582	0.12533	0.156627	0	0.56449	0.427731	0.167688	0
ENSMUSG00000074178	0.417538	0	0.125969	0.110373	0	0	0.223419	0.409134	0	0.170582	0	0.313255	0.480041	0.423368	0.106933	0.335376	1.11181
ENSMUSG00000074179	0	0	0	0	0	0	0	0	0	0	0	0	0	0	0	0.335376	0
ENSMUSG00000074182	59.0121	67.7635	59.8351	54.3033	56.4613	64.7381	55.7432	60.2791	57.0903	61.7505	58.5292	56.6991	57.3648	59.6949	59.8823	75.7949	62.6318
ENSMUSG00000074184	0	0.392453	0	0.772608	0.375574	0	0	0.136378	0	0	0	0	0.12001	0.141123	0	0	0
ENSMUSG00000074194	1.39179	2.87799	2.51937	1.87633	1.5023	2.2755	2.23419	1.2274	1.74766	2.38814	1.12797	1.25302	2.16018	1.69347	2.13865	1.67688	2.34715
ENSMUSG00000074195	0	0	0.629843	0.110373	0.625956	0.22755	0.335129	0.136378	0.466044	0	0.501321	0.156627	0.24002	0.56449	0.106933	0.335376	0.370603
ENSMUSG00000074196	0	0	0.125969	0	0	0	0	0	0.116511	0.170582	0.12533	0.313255	0.12001	0	0.106933	0	0
ENSMUSG00000074199	1.53097	0.392453	0.377906	0.220745	0.375574	1.13775	0.446839	0.272756	0.699065	0.170582	0	0.313255	0.720061	0.282245	0.427731	0.838439	0.123534
ENSMUSG00000074203	0.974256	0.261635	0.251937	0	1.00153	0.682651	0.670258	0.272756	0.233022	0.341163	0.501321	0	0.24002	0	0.213865	0.670751	0.123534
ENSMUSG00000074206	0	0	0	0	0	0	0	0.272756	0	0	0	0	0	0	0	0	0
ENSMUSG00000074207	0.556718	0.130818	0.125969	0.772608	0.375574	0.568876	0.335129	0.136378	0.116511	0.170582	0.375991	0.156627	0.24002	0.141123	0.427731	0.503063	0.370603
ENSMUSG00000074211	0.835077	1.17736	1.38565	0.662236	1.12672	0.910202	1.34052	0.954646	1.16511	1.02349	1.50396	0.469882	0.840071	0.846736	2.24559	1.50919	2.22362
ENSMUSG00000074212	8.90748	12.5585	14.9903	11.5891	10.2657	9.21579	11.7295	9.81922	9.90343	11.5996	12.533	10.9639	10.8009	13.9711	9.94474	11.5705	11.8593
ENSMUSG00000074215	0.974256	0.915724	1.13372	0.772608	1.25191	2.38928	1.45223	1.63654	1.0486	0.511745	1.37863	0.783137	0.960081	0.846736	0.855462	0.670751	0.247068
ENSMUSG00000074217	3.47949	4.4478	4.28293	2.64894	3.25497	5.23366	4.02155	4.50047	5.82555	4.94687	5.76519	4.69882	6.12052	5.50378	5.2397	4.1922	4.81783
ENSMUSG00000074218	2.08769	1.96226	2.14147	1.32447	1.3771	1.25153	2.01078	1.50016	2.21371	2.38814	0.501321	1.09639	1.80015	1.55235	0.855462	0.670751	0.988273
ENSMUSG00000074219	0.835077	0.130818	0.503874	0.993353	0.375574	0.682651	0.781968	1.77291	0.582555	0.511745	1.75462	1.09639	0.36003	0.56449	0.534664	0.838439	0.123534
ENSMUSG00000074220	7.09815	7.58742	5.41665	6.07049	6.63514	5.57499	5.47378	6.13701	6.17508	6.99385	5.51453	6.8916	5.16044	6.35052	5.66744	5.03063	5.0649
ENSMUSG00000074221	298.262	287.406	288.72	290.17	295.952	280.797	283.184	283.666	274.849	284.189	277.857	275.821	286.824	292.265	277.704	280.039	288.452
ENSMUSG00000074224	0.278359	0.523271	0.125969	0.331118	0.125191	0.796426	0.11171	0.409134	0.349533	0	0.25066	0.313255	0.36003	0	0.534664	0	0.864739
ENSMUSG00000074227	69.033	66.8478	73.3137	67.8792	70.8583	69.5167	72.2762	65.5978	71.1882	74.5442	69.5583	68.1329	70.446	70.4202	62.5557	75.7949	69.3027
ENSMUSG00000074228	0	0	0	0.110373	0	0	0	0	0.116511	0	0	0	0	0	0	0	0
ENSMUSG00000074232	0	0	0	0.110373	0	0	0	0	0	0	0	0	0	0	0.534664	0	0
ENSMUSG00000074235	0.139179	0.130818	0.125969	0	0	0	0	0	0	0	0	0	0	0	0	0	0.123534
ENSMUSG00000074236	8.07241	6.27925	8.31393	8.82981	9.13896	11.2637	8.26652	6.27339	8.03925	10.5761	9.02377	8.30125	8.40071	10.5842	10.4794	9.05514	7.53558
ENSMUSG00000074238	53.3057	52.9811	57.0638	60.9257	59.7162	50.7437	52.0567	52.5055	65.0131	49.9804	52.1374	55.4461	52.2044	56.0257	53.4664	52.3186	50.649
ENSMUSG00000074240	0	0	0	0.44149	0.250383	0	0	0	0	0	0.12533	0	0	0	0	0	0.370603
ENSMUSG00000074243	1.39179	0.392453	0.629843	0.882981	0.751148	1.70663	0.670258	1.36378	1.16511	1.8764	1.12797	1.09639	1.92016	1.12898	1.92479	0.838439	0.370603
ENSMUSG00000074247	49.5479	49.5799	53.7886	54.9656	52.7055	52.3366	54.7378	48.0051	59.071	47.7629	56.3986	54.9762	52.4444	50.2397	52.7178	49.3002	56.5786
ENSMUSG00000074250	24.3564	29.1723	25.3197	25.8272	25.1634	27.0785	24.9113	26.4573	20.3894	24.7343	26.0687	25.217	21.8418	23.9908	19.5687	28.6746	21.9891
ENSMUSG00000074252	0	0.130818	0.251937	0	0	0	0	0	0	0	0.12533	0.156627	0	0	0	0.167688	0
ENSMUSG00000074254	0	0	0.125969	0	0	0	0.558549	0	0	0	0	0	0	0	0	0	0
ENSMUSG00000074256	1.11344	0.784906	0.755812	0.551863	0.125191	1.02398	0.558549	0.409134	0.349533	1.02349	1.12797	1.09639	0.600051	0.141123	0.748529	0.503063	0.494137
ENSMUSG00000074259	7.23733	4.97107	5.41665	3.86304	7.88705	4.77856	6.47917	3.95496	6.4081	6.82326	5.89052	3.91568	7.20061	5.22154	5.66744	5.36601	2.59422
ENSMUSG00000074261	0	0	0	0	0.125191	0	0	0	0	0	0	0	0.600051	0.141123	0	0	0
ENSMUSG00000074264	0.139179	0.130818	0	0	0.125191	0	0	0	0	0	0	0	0	0	0	0.335376	0.123534
ENSMUSG00000074269	3.06195	3.27044	2.0155	2.64894	4.2565	3.07193	1.89907	2.4548	3.02928	3.41163	2.88259	1.7229	2.04017	2.11684	2.99412	2.85069	3.45896
ENSMUSG00000074272	5.28882	4.70944	4.91278	5.18751	3.12978	3.18571	5.02694	3.68221	3.49533	2.72931	3.38392	3.28917	4.44038	2.54021	2.13865	3.01838	3.21189
ENSMUSG00000074274	0.278359	0	0.503874	0	0	0	0.11171	0.68189	0	0.341163	0	0	0	0	0	0	0.123534
ENSMUSG00000074277	8.76831	6.27925	8.18796	7.83646	6.88552	7.50916	7.81968	5.86425	7.57321	9.04083	6.76783	7.04823	10.4409	9.87858	4.59811	8.04901	9.14153
ENSMUSG00000074280	8.90748	9.41887	11.2112	10.4854	8.13743	9.32957	8.82507	12.1376	8.97134	11.7701	9.77576	13.1567	10.5609	12.701	8.98235	9.89358	12.3534
ENSMUSG00000074281	0.417538	0	0.377906	0.110373	0.375574	0.455101	1.1171	0.136378	0.116511	0.170582	0.12533	0.156627	0.24002	0.423368	0.106933	0.167688	0.247068
ENSMUSG00000074282	7.65487	6.14843	4.15696	6.18087	4.38169	6.37141	5.80891	4.09134	6.05857	5.11745	4.1359	5.01208	5.04043	5.08041	5.02584	4.1922	6.05317
ENSMUSG00000074283	9.60338	7.97988	5.41665	6.51198	6.00918	6.48519	6.59088	5.45512	5.3595	4.6057	7.01849	7.83137	7.56064	7.4795	6.95063	5.19832	6.17671
ENSMUSG00000074284	0	0	0.503874	0.551863	0.500765	0.796426	0.446839	0.818268	0.349533	0.511745	0.25066	0.469882	0.36003	0	0.213865	0.838439	0.617671
ENSMUSG00000074300	0	0.392453	0	0	0	0	0	0	0	0	0.12533	0.313255	0.12001	0.141123	0.106933	0.167688	0
ENSMUSG00000074305	63.0483	73.7812	63.7401	71.4111	64.2231	70.7682	68.2547	73.3714	69.091	68.915	74.3208	72.3618	66.7256	87.0727	71.2172	66.069	67.0791
ENSMUSG00000074340	1.53097	0.261635	0.503874	0.551863	0.125191	1.25153	0.670258	0.409134	0.233022	1.36465	0.501321	0.313255	0.480041	0.282245	0.748529	0.167688	0
ENSMUSG00000074342	0.139179	0	0.503874	0	0.125191	0.22755	0	0.272756	0.116511	1.19407	0.501321	0	0.12001	0	0.106933	0.167688	0.247068
ENSMUSG00000074345	5.01046	4.4478	3.40115	1.32447	2.75421	3.07193	3.68642	5.18236	3.02928	3.58221	3.13326	2.66267	3.00025	3.52807	2.24559	2.85069	0.864739
ENSMUSG00000074346	0	0.130818	0	0	0	0.113775	0	0.409134	0	0	0	0	0	0	0	0	0
ENSMUSG00000074354	3.61867	5.49434	4.66084	7.83646	4.2565	6.03009	5.36207	8.0463	5.12648	5.97036	6.51717	5.95184	6.00051	4.09256	3.84958	5.19832	3.33542
ENSMUSG00000074355	0.417538	0.261635	0.88178	0.772608	0.500765	0.910202	0.781968	0.68189	0.116511	0.682326	0.751981	0.156627	1.32011	0.56449	0.320798	1.3415	0
ENSMUSG00000074357	1.94851	4.18616	3.65309	2.4282	3.00459	3.41326	3.463	3.00032	5.24299	1.36465	3.38392	1.25302	2.88024	1.41123	3.63571	3.01838	2.10008
ENSMUSG00000074358	23.1038	22.7623	21.7926	18.7633	21.5329	23.0964	20.4429	18.411	18.1757	18.2522	17.9222	19.735	15.9613	12.5599	18.9271	18.9487	17.0477
ENSMUSG00000074361	0	0	0.125969	0.662236	0	0.113775	0.11171	0	0.116511	0.682326	0	0	0.36003	0.282245	0.748529	0.335376	0.494137
ENSMUSG00000074364	8.21159	9.28805	8.56586	8.49869	11.0168	11.7188	8.93678	6.54614	10.719	11.429	11.0291	10.8073	12.001	8.18511	11.6557	11.4028	14.0829
ENSMUSG00000074365	0.556718	0.130818	0.125969	0.220745	0.250383	0.22755	0.11171	0.545512	0	0	0.501321	0	0.600051	1.12898	0.320798	0.503063	0.864739
ENSMUSG00000074375	0	0	0.377906	0	0.250383	0	0.893678	0	0	0	0	0	0	0	0.106933	0.670751	0.123534
ENSMUSG00000074377	0	0	0.125969	0.220745	0	0	0	0	0	0.341163	0.12533	0	0	0.141123	0	0	0
ENSMUSG00000074384	1.80933	1.83145	1.38565	0.993353	1.00153	0.910202	1.00539	1.77291	1.74766	1.70582	2.25594	1.40965	1.44012	1.2701	2.88718	0.670751	0.864739
ENSMUSG00000074385	0	0	0	0	0	0	0	0	0	0	0	0	0	0	0.213865	0	0
ENSMUSG00000074388	0	0	0	0.110373	0	0	0	0.136378	0	0	0	0.156627	0	0.282245	0	0	0
ENSMUSG00000074397	1.11344	1.70063	1.51162	1.2141	1.87787	1.93418	2.12249	0.818268	2.79626	0.511745	1.50396	2.19278	0.960081	0.846736	2.13865	1.00613	0.988273
ENSMUSG00000074398	0.139179	0	0	0.110373	0	0.455101	0	0	0.349533	0.852908	0.12533	0.313255	0.24002	0.423368	0.106933	0.167688	0.247068
ENSMUSG00000074404	0.139179	0	0	0	0.125191	0	0	0	0.466044	0	0.12533	0	0.12001	0.56449	0.320798	0.167688	0.123534
ENSMUSG00000074405	19.2068	18.9686	23.4302	24.6131	25.539	19.9107	20.5546	19.3657	18.9913	19.1051	20.0528	24.1206	19.0816	21.0273	22.5628	14.9242	23.348
ENSMUSG00000074406	27.5575	24.5937	18.2654	24.9442	26.6657	23.6652	25.9167	23.1843	26.7975	22.3462	21.9328	26.9399	26.0422	23.7086	21.2796	23.644	26.5598
ENSMUSG00000074412	0.417538	0.130818	0.125969	0.220745	0.500765	0.568876	0.11171	0.136378	0.582555	0.852908	0.877311	0.156627	0.840071	0.56449	0.427731	1.50919	0.370603
ENSMUSG00000074415	1.67015	1.56981	1.13372	1.43484	1.5023	1.59285	0.670258	2.59118	4.54393	1.70582	3.00792	4.54219	1.44012	2.11684	2.45945	1.17381	2.22362
ENSMUSG00000074424	0	0.130818	0.377906	0.110373	0	0.113775	0.223419	0	0.466044	0	0.501321	0	0	0	0	0.670751	0.123534
ENSMUSG00000074437	0	0	0	0	0	0	0	0	0	0	0	0	0	0	0.106933	0.167688	0
ENSMUSG00000074444	0	0.261635	0	0	0	0.113775	0	0	0	0	0	0	0	0	0	0	0.123534
ENSMUSG00000074445	0	0	0.503874	0.110373	0.250383	0	0	0	0	0	0	0.313255	0	0	0	0.167688	0
ENSMUSG00000074447	0	0.130818	0.125969	0	0	0	0	0	0	0	0	0	0	0	0	0	0
ENSMUSG00000074449	0	0	0	0.110373	0	0	0.11171	0	0	0	0	0	0	0	0	0	0
ENSMUSG00000074452	0.695897	1.17736	1.38565	1.65559	1.25191	2.50305	0.781968	1.63654	0.815576	1.8764	1.75462	1.7229	2.28019	0.987858	1.81786	1.00613	1.23534
ENSMUSG00000074457	0.974256	1.17736	0.88178	1.2141	1.00153	1.47908	0.670258	2.04567	0.349533	1.70582	1.12797	1.40965	1.68014	0.705613	1.06933	0.838439	0.370603
ENSMUSG00000074461	1.39179	2.2239	2.51937	0.772608	1.00153	1.3653	1.56394	2.04567	1.39813	1.53523	0.626651	0.626509	1.2001	1.83459	0.748529	1.50919	0.741205
ENSMUSG00000074465	0.278359	0.392453	0	0	0	0.113775	0	0.136378	0	0	0.25066	0	0.12001	0.282245	0	0.335376	0
ENSMUSG00000074466	0.695897	0.784906	0.503874	0.662236	0.500765	1.13775	0.335129	0.409134	0.699065	0.341163	0.375991	0.939764	0.12001	0.282245	0.748529	0.838439	0.494137
ENSMUSG00000074472	0	0	0	0.110373	0	0.22755	0	0.272756	0	0	0	0	0	0.282245	0.641596	0	0.247068
ENSMUSG00000074473	0.278359	0	0	0	0	0.113775	0	0	0	0	0	0	0	0	0	0	0
ENSMUSG00000074476	63.3266	55.205	50.8913	62.9124	63.5972	56.5463	60.8818	53.3238	56.6243	54.245	46.3722	52.94	57.1248	59.836	54.2149	52.4863	61.8906
ENSMUSG00000074479	22.1295	23.2855	22.6743	26.3791	29.2948	24.9168	27.5923	22.7751	21.5545	21.1521	24.8154	21.6146	22.5619	24.8376	25.45	26.6624	24.8304
ENSMUSG00000074480	70.8423	83.8541	87.1703	72.5148	84.7545	74.2952	73.2816	72.9622	72.8193	72.4972	85.6005	79.2534	79.3267	81.4278	81.2689	68.4166	78.1971
ENSMUSG00000074482	4.7321	5.49434	9.82555	7.39496	7.63667	5.23366	5.6972	8.0463	6.17508	6.4821	7.14382	5.01208	5.8805	4.93929	4.59811	6.53982	5.92964
ENSMUSG00000074483	0	0.261635	0.251937	0.772608	0	0	0	0	0	0.170582	0	0.156627	0.24002	0	0	0	0
ENSMUSG00000074485	0	0	0	0	0	0	0	0.272756	0	0	0	0	0	0	0	0	0
ENSMUSG00000074489	0.835077	0.392453	0.503874	0.220745	0.500765	0.568876	0.446839	0.136378	0	0.341163	0.626651	0.156627	0.36003	0	1.28319	0.335376	0
ENSMUSG00000074491	0	0	0.125969	0	0	0.341326	0	0	0	0	0	0	0	0	0.106933	0	0
ENSMUSG00000074497	0	0.261635	0	0	0.250383	0	0	0	0	0	0.12533	0	0	0	0	0	0.370603
ENSMUSG00000074500	1.94851	1.43899	2.77131	1.87633	1.12672	1.93418	1.45223	1.63654	0.582555	1.19407	2.00528	2.03616	1.56013	1.69347	1.60399	0.670751	0.741205
ENSMUSG00000074501	0.139179	0.392453	0.251937	0.220745	0.125191	0.22755	0.11171	0.409134	0	0	0.25066	0.313255	0.24002	0.282245	0.320798	0.503063	0.370603
ENSMUSG00000074502	0.556718	0	0.377906	0.662236	1.12672	1.3653	0.781968	0.545512	0.233022	0.511745	0.751981	0.626509	0.720061	0	0.748529	0.503063	0.123534
ENSMUSG00000074505	1.11344	2.61635	2.77131	0.551863	0.375574	1.70663	2.23419	1.2274	0.932087	2.21756	1.75462	1.40965	2.4002	3.38694	1.28319	2.01225	1.35888
ENSMUSG00000074506	0	0.130818	0	0	0	0	0.223419	0	0	0	0	0	0	0	0	0	0
ENSMUSG00000074508	0	0	0	0	0	0	0	0	0	0	0	0.156627	0	0	0	0	0.123534
ENSMUSG00000074513	6.1239	6.14843	4.4089	4.52528	4.2565	3.86836	4.13326	4.63685	6.17508	3.7528	4.1359	4.22894	4.32036	4.09256	4.81197	4.52757	4.20016
ENSMUSG00000074516	0.417538	0.130818	0	0	0.125191	0.455101	0.11171	0.409134	0.116511	0.170582	0	0.156627	0.12001	0.423368	0.106933	0.167688	0.123534
ENSMUSG00000074517	0	0	0.125969	0.110373	0	0	0	0	0.116511	0.170582	0.375991	0.156627	0.12001	0.141123	0	0.167688	0
ENSMUSG00000074519	2.78359	4.97107	5.41665	4.30453	5.38323	4.77856	6.47917	6.27339	3.96137	2.72931	5.26387	4.22894	3.12026	4.65705	3.63571	4.1922	3.95309
ENSMUSG00000074521	0.139179	0.523271	0	0.220745	0.250383	0	0	0	0	0.341163	0.12533	0.156627	0.12001	0	0.106933	0	0
ENSMUSG00000074527	0	0.261635	0.377906	0	0.876339	0.455101	0	0.818268	0.116511	0.511745	0.375991	0.469882	0	0.282245	0.106933	0	0.123534
ENSMUSG00000074529	0.695897	0.392453	0.377906	0.551863	0.250383	0.682651	0.446839	0.68189	0.349533	0.170582	0.626651	0	0.720061	1.2701	0.320798	0.670751	0.370603
ENSMUSG00000074547	0.278359	0.261635	0.125969	0.331118	0.625956	0.341326	0	0	0.466044	0.341163	0.501321	0.313255	0.36003	0.705613	0	0.335376	0.370603
ENSMUSG00000074553	0.417538	0.654088	0.503874	0.662236	0.625956	0.568876	0.446839	0.409134	0.582555	0.682326	0.626651	0.313255	0.720061	0.282245	0.962395	0.335376	0.370603
ENSMUSG00000074555	0.278359	0.392453	0.125969	0	0	0	0	0	0	0	0.25066	0	0	0	0	0	0
ENSMUSG00000074564	0	0.392453	0.251937	0.331118	0	0.22755	0	0.68189	0.349533	0.511745	0	0.469882	0.24002	0.282245	0.748529	0	0
ENSMUSG00000074569	1.25262	2.09308	1.76356	1.87633	1.87787	1.70663	2.23419	1.90929	0.932087	3.07047	2.00528	2.34941	1.80015	1.2701	1.81786	1.50919	1.35888
ENSMUSG00000074570	3.89702	1.04654	1.88953	1.43484	1.3771	1.02398	2.12249	1.2274	2.67975	2.89989	3.88524	2.03616	1.68014	2.25796	3.74265	3.85682	3.08835
ENSMUSG00000074575	3.06195	3.27044	4.031	3.20081	2.8794	2.7306	1.67565	5.31874	3.72835	3.24105	3.63458	3.75906	4.20035	5.92715	4.70504	2.34763	3.82956
ENSMUSG00000074576	8.35077	8.11069	10.7073	10.1543	10.1405	9.10202	8.0431	11.183	9.08785	4.94687	7.77047	8.14462	6.84058	8.89073	9.83781	7.71364	11.1181
ENSMUSG00000074577	0	0.654088	0.755812	0.331118	0.375574	0.682651	1.22881	0.272756	0.233022	1.36465	0.12533	1.56627	0.12001	0.282245	0	0.167688	0.741205
ENSMUSG00000074578	34.934	38.5912	39.3022	36.8645	33.6765	36.7494	34.8534	35.1855	30.0598	31.8988	33.0872	37.2773	31.9227	36.6919	38.9235	35.2144	37.8015
ENSMUSG00000074579	0.835077	0.523271	0.755812	0.220745	1.62749	0.682651	1.34052	1.36378	0.815576	0.682326	0.877311	1.09639	0.36003	0.705613	1.28319	0.335376	0.988273
ENSMUSG00000074580	1.25262	2.09308	2.3934	1.10373	0.876339	1.59285	0.670258	1.36378	0.932087	1.02349	1.50396	0.939764	1.80015	2.68133	2.35252	1.17381	1.48241
ENSMUSG00000074582	91.3017	98.8981	93.3427	86.0906	101.655	98.3018	86.7985	87.8274	85.4025	83.0733	88.1071	83.9523	81.6069	88.0605	83.6214	72.1058	78.5677
ENSMUSG00000074589	0	0	0.125969	0.110373	0	0.22755	0.446839	0.409134	0.116511	0	0.25066	0.313255	0.12001	0.282245	0	0	0
ENSMUSG00000074591	0.278359	0.130818	0	0	0	0.113775	0.11171	0.545512	0.116511	0.170582	0	0	0.36003	0.141123	0	0.335376	0.494137
ENSMUSG00000074593	0.417538	0.261635	0.377906	0.44149	0.250383	0	0.335129	0	0.116511	0.682326	0.25066	0	0	0	0.106933	0.167688	0
ENSMUSG00000074594	0	0	0	0.331118	0	0	0	0	0	0	0.12533	0	0	0	0	0	0
ENSMUSG00000074596	0	0	0	0	0	0	0	0	0	0	0	0	0.24002	0	0	0	0.123534
ENSMUSG00000074603	0	0	0	0	0	0	0.11171	0.136378	0	0	0.25066	0	0	0	0	0	0
ENSMUSG00000074604	0	0.130818	0.377906	0.331118	0.125191	0.113775	0	0.136378	0.116511	0.170582	0	0	0	0	0.106933	0	0
ENSMUSG00000074607	0.974256	0.523271	2.3934	0.993353	1.00153	0.568876	1.34052	0.272756	2.33022	0.341163	0.877311	0.783137	1.92016	2.25796	1.06933	0.670751	1.11181
ENSMUSG00000074619	0	0	0.125969	0	0	0.22755	0	0	0	0	0	0.313255	0.12001	0	0	0.167688	0.123534
ENSMUSG00000074622	1.80933	2.35472	2.14147	2.64894	0.876339	2.7306	1.00539	2.18205	1.98069	1.36465	1.75462	0.469882	0.720061	0.987858	2.35252	0.503063	1.85301
ENSMUSG00000074623	0.139179	0	0	0	0	0	0	0	0	0	0	0	0	0.141123	0	0	0
ENSMUSG00000074625	0.695897	0.130818	0.125969	0	0	0.113775	0	0.272756	0	0	0.12533	0	0.24002	0.141123	0.213865	0.167688	0.370603
ENSMUSG00000074627	0.278359	0.392453	0.251937	0.551863	0.250383	0.113775	0	0	0.582555	0.341163	0.25066	0	0	0	0	0.335376	0.370603
ENSMUSG00000074628	0	0	0.125969	0	0	0.113775	0.11171	0	0	0.170582	0	0	0.12001	0	0	0	0.123534
ENSMUSG00000074629	0.417538	1.30818	0.755812	0.772608	0.876339	0.568876	0.781968	0.409134	0.349533	0.682326	0.375991	0.156627	0.720061	0.282245	1.06933	0.670751	0.247068
ENSMUSG00000074634	0.417538	0.261635	0.251937	0.331118	0.125191	0.22755	0.11171	0.545512	0	0	0.626651	0.469882	0	1.12898	0	0	0.370603
ENSMUSG00000074635	0	0.130818	0	0.110373	0	0.113775	0	0	0	0	0	0	0.12001	0	0	0	0
ENSMUSG00000074637	243.982	225.922	236.695	243.372	255.766	231.533	223.419	223.796	207.389	197.022	191.63	231.808	206.657	189.528	204.028	217.156	198.766
ENSMUSG00000074639	0	0	0	0.110373	0	0.22755	0	0.136378	0	0	0.12533	0	0.12001	0	0	0	0
ENSMUSG00000074643	0	0	0.377906	0	0	0.22755	0	0	0	0.170582	0.12533	0.626509	0	0.141123	0.213865	0	0.123534
ENSMUSG00000074646	0.835077	0.784906	0.88178	0.772608	0.500765	1.25153	1.89907	2.04567	0.699065	1.70582	1.2533	1.40965	1.08009	0.705613	0.962395	0.503063	0.741205
ENSMUSG00000074647	0.139179	0.261635	1.00775	0.551863	0.876339	0.22755	0.335129	0.272756	0.582555	0.511745	0.751981	0.156627	0.720061	0.141123	0.427731	0.167688	0.123534
ENSMUSG00000074649	5.70636	3.27044	4.28293	4.63565	5.00765	5.46121	3.35129	4.22772	3.49533	6.99385	4.63722	3.4458	4.6804	6.49164	4.27731	3.18607	4.94137
ENSMUSG00000074650	0	0	0	0	0	0.22755	0	0	0.116511	0	0	0.156627	0	0	0.748529	0	0
ENSMUSG00000074651	0	0	0.125969	0	0.250383	0	0	0.136378	0	0	0	0.156627	0	0.56449	0	0.167688	0.617671
ENSMUSG00000074652	12.2478	10.727	11.7151	10.4854	11.5176	10.126	9.1602	9.13733	7.4567	13.1348	11.2797	9.39764	12.001	12.4188	11.7626	9.72589	13.7123
ENSMUSG00000074653	1.25262	2.87799	2.14147	1.43484	1.75268	1.93418	1.34052	2.72756	2.0972	0.341163	1.37863	0.939764	0.840071	0.56449	1.71092	1.3415	0.617671
ENSMUSG00000074656	186.918	181.575	182.277	178.693	171.888	179.879	189.236	169.109	164.63	181.669	178.846	155.061	168.134	163.42	165.104	176.24	161.583
ENSMUSG00000074657	18.0933	15.1748	19.2732	15.0107	14.8978	12.2877	15.9745	13.9106	15.2629	13.3054	17.1702	13.1567	15.9613	16.088	12.0834	15.4273	15.4418
ENSMUSG00000074665	0.974256	0.130818	0	0.882981	0	0.113775	0.11171	0.136378	0.116511	0	0	0	0.24002	0.141123	0.641596	0	0.247068
ENSMUSG00000074671	0.835077	1.43899	0.503874	0.882981	1.25191	0.910202	1.89907	1.2274	1.16511	1.70582	0.751981	1.56627	1.32011	1.41123	2.13865	1.17381	1.60594
ENSMUSG00000074673	1.11344	2.35472	2.26743	1.54522	0.876339	1.8204	0.558549	1.77291	1.0486	1.02349	2.63193	1.87953	1.56013	0.56449	1.39013	1.84457	0.741205
ENSMUSG00000074676	0	0.130818	0	0.110373	0.250383	0	0.11171	0	0	0	0	0	0	0.141123	0	0	0
ENSMUSG00000074677	0	0	0	0	0	0	0.11171	0	0	0	0.12533	0	0	0	0	0	0
ENSMUSG00000074678	0	0	0	0	0	0	0.223419	0	0	0	0	0	0	0	0	0	0
ENSMUSG00000074679	0.278359	0	0	0	0	0	0	0	0	0	0	0	0	0	0	0	0
ENSMUSG00000074681	0	0	0	0	0	0	0	0	0	0	0	0.156627	0	0	0.106933	0	0
ENSMUSG00000074682	32.1505	28.3874	37.2867	32.5599	30.7971	29.1265	33.7363	26.1846	32.9726	35.1398	30.0792	33.3616	32.2827	31.7526	32.8284	29.8484	29.2776
ENSMUSG00000074698	58.7337	51.9346	51.1433	49.9988	47.0719	57.5703	46.8064	47.1868	48.352	50.151	47.2495	39.94	53.4045	48.4051	46.6227	43.9342	47.3136
ENSMUSG00000074704	0	0.784906	0.503874	0.110373	0.250383	0.22755	0	0.545512	1.51464	0.511745	0.375991	0.469882	0.24002	0.141123	0.320798	0.167688	0.247068
ENSMUSG00000074715	0	0	0.125969	0	0	0	0.11171	0	0	0.170582	0	0	0	0	0	0	0
ENSMUSG00000074731	8.07241	10.9887	10.0775	7.94683	8.51301	8.87447	7.93139	8.72819	8.27227	8.69966	6.6425	7.36149	7.44063	8.18511	9.51701	10.5643	6.42378
ENSMUSG00000074733	5.28882	3.13962	3.40115	3.6423	4.75727	2.95816	5.58549	5.31874	3.26231	2.55872	4.38656	4.22894	4.80041	7.19725	3.31491	4.02451	5.0649
ENSMUSG00000074734	0.278359	0.130818	0	0.331118	0.375574	0.455101	0.223419	0.818268	0	0.511745	0.12533	1.25302	0.480041	0.141123	0.106933	0.167688	0.123534
ENSMUSG00000074735	0	0.261635	0	0	0.876339	0.113775	0.223419	0.272756	0	0	0.25066	0	0.12001	0.141123	0	0.167688	0
ENSMUSG00000074736	2.08769	0.392453	0.755812	1.76596	1.62749	1.25153	1.00539	0.68189	1.28162	1.02349	1.12797	1.56627	2.4002	1.2701	0.641596	0.670751	1.48241
ENSMUSG00000074737	0.139179	0.654088	0	0.551863	0.500765	0.22755	0.11171	0.818268	0.699065	0.511745	0.375991	0.156627	0.12001	0	0	0	0
ENSMUSG00000074743	1.94851	1.17736	1.00775	1.2141	2.25344	0.910202	0.781968	1.63654	1.0486	1.36465	2.38127	0.469882	0.960081	0.987858	2.13865	0.670751	2.34715
ENSMUSG00000074746	82.6726	85.0315	82.3835	82.338	91.64	83.2835	80.7661	83.327	89.2474	92.4552	75.0728	88.1812	81.1269	89.3306	89.8235	90.0484	86.2269
ENSMUSG00000074748	29.0885	36.2365	33.5076	33.0014	32.1742	34.2463	36.9759	34.9128	37.0505	26.4402	38.1004	27.8797	29.4025	31.4703	34.1115	27.5008	34.3425
ENSMUSG00000074749	12.8045	16.0906	16.7538	16.2248	12.6443	16.4974	12.0647	16.0926	7.92274	12.623	13.661	10.0242	16.3214	10.8664	11.4418	14.2535	12.6005
ENSMUSG00000074754	1.53097	1.04654	0.755812	0.882981	2.37863	0.910202	1.1171	1.77291	1.28162	1.53523	0.751981	0.783137	1.44012	1.2701	0.748529	1.67688	0.494137
ENSMUSG00000074758	0.139179	0	0	0.220745	0	0	0	0	0	0	0	0	0.12001	0.56449	0	0	0.247068
ENSMUSG00000074763	0	0	0	0	0	0	0	0	0	0	0	0	0	0.282245	0	0	0
ENSMUSG00000074764	0	0	0	0	0	0	0.11171	0	0.116511	0	0	0	0	0.423368	0	0	0
ENSMUSG00000074766	5.428	7.84906	7.18021	8.60906	9.13896	8.07804	8.37823	8.59181	8.03925	7.50559	7.14382	11.4338	9.84083	6.35052	7.37836	10.0613	11.9828
ENSMUSG00000074768	0.139179	0	0	0.331118	0	0.341326	0.11171	0.272756	0.116511	0	0	0	0	0	0.320798	0	0.494137
ENSMUSG00000074771	0.417538	0.523271	0.251937	0.772608	0.751148	0.682651	0.558549	0.409134	0.233022	0	1.50396	0	0.12001	0.282245	0.106933	0.838439	0.123534
ENSMUSG00000074780	9.4642	9.41887	10.5814	9.2713	8.01224	8.64692	12.6232	7.90992	8.62181	11.9407	11.9064	12.2169	11.1609	11.1487	13.6874	14.0858	11.8593
ENSMUSG00000074781	17.3974	15.8289	20.7848	17.3285	16.0245	16.8387	17.7618	20.7295	21.5545	19.6169	21.4315	19.4218	19.0816	21.4506	19.6756	18.1103	20.1361
ENSMUSG00000074782	0.139179	0.130818	0.125969	0.220745	0.125191	0.22755	0.223419	0	0	0	0	0	0	0.141123	0.213865	0.670751	0
ENSMUSG00000074783	0.556718	0.523271	0.377906	0.44149	0.625956	0.341326	0.446839	0.545512	0.466044	0.682326	0	1.40965	0	0.846736	0.748529	0.838439	1.11181
ENSMUSG00000074785	4.0362	3.53208	4.15696	3.86304	5.38323	3.07193	6.25575	3.81858	4.89346	2.72931	3.38392	4.07231	3.00025	3.95143	3.10105	2.34763	3.58249
ENSMUSG00000074793	1.53097	2.2239	2.0155	1.65559	2.62902	1.3653	2.45761	3.68221	3.14579	0.682326	2.63193	2.66267	2.88024	1.2701	3.63571	2.51532	2.34715
ENSMUSG00000074794	51.3572	53.3736	49.6316	57.8352	53.8323	48.1269	58.2008	59.1881	51.7308	53.9038	47.7508	50.1208	52.8045	49.9574	59.1338	51.6478	53.7374
ENSMUSG00000074796	21.2945	22.8931	21.1627	23.9509	21.7833	25.7132	19.5492	26.5937	29.1277	29.8518	25.6927	31.0122	25.6822	23.5675	24.9153	23.8117	29.6482
ENSMUSG00000074797	27.9751	27.7333	30.6104	28.2554	33.3009	32.3122	31.167	32.458	31.4579	27.2931	30.4552	27.4098	30.9626	31.8937	32.5076	37.059	34.0954
ENSMUSG00000074800	2.22687	2.35472	2.64534	1.2141	0.751148	1.02398	0.781968	0.818268	1.16511	1.70582	2.13061	0.939764	1.08009	1.12898	0.641596	1.3415	0.741205
ENSMUSG00000074802	38.5527	38.8528	41.8216	35.2089	42.8154	39.1387	34.63	39.8224	44.1576	38.3809	37.4737	41.0364	47.284	47.135	39.672	45.6111	41.0133
ENSMUSG00000074804	1.39179	1.56981	1.25969	1.87633	2.00306	2.04795	1.45223	1.50016	0.349533	0.852908	2.00528	2.81929	2.64022	1.69347	1.60399	1.3415	1.48241
ENSMUSG00000074805	0.278359	0	0	0	0	0	0	0.136378	0	0	0	0	0	0	0	0.167688	0
ENSMUSG00000074807	0.695897	0.261635	2.26743	0.772608	2.12825	0.455101	0.446839	0.545512	0.932087	0.852908	0.626651	0.626509	1.08009	0.987858	0.748529	0.670751	1.48241
ENSMUSG00000074811	5.84554	7.19497	6.67634	7.61571	6.38476	5.57499	6.25575	6.40977	6.4081	4.94687	5.01321	7.988	5.28045	5.92715	5.98823	5.86907	5.0649
ENSMUSG00000074812	0	0	0	0	0	0	0	0	0	0	0	0	0	0	0.213865	0	0
ENSMUSG00000074813	1.53097	0.915724	1.88953	1.65559	0.500765	1.13775	1.1171	1.50016	1.74766	2.38814	2.25594	1.87953	2.04017	0.987858	2.35252	2.01225	0.741205
ENSMUSG00000074817	5.98472	5.88679	5.41665	7.50534	10.0153	6.71274	5.80891	6.68252	5.12648	5.97036	7.01849	4.54219	7.32062	5.6449	8.55462	7.37826	4.94137
ENSMUSG00000074818	1.25262	1.30818	1.63759	1.54522	1.75268	2.16173	1.45223	0.68189	0.932087	0.341163	1.00264	2.34941	1.08009	2.25796	1.49706	2.17994	1.11181
ENSMUSG00000074824	0.835077	0.915724	0.629843	1.87633	0.375574	0.455101	1.34052	0.68189	1.63115	0.170582	0.375991	1.56627	1.32011	0.282245	0.641596	0.838439	1.72948
ENSMUSG00000074825	13.222	11.6428	15.872	11.3684	12.7695	9.78467	13.6286	7.77355	12.4667	12.1113	10.6531	15.1929	15.8413	15.6646	13.2597	12.7443	12.6005
ENSMUSG00000074826	0.974256	0.784906	1.38565	1.43484	0.751148	0.796426	1.34052	0.818268	1.28162	0.511745	1.00264	1.7229	0.840071	0.282245	0.320798	0.335376	0.988273
ENSMUSG00000074829	1.53097	2.09308	1.25969	0.993353	1.00153	2.16173	0.781968	1.50016	0.932087	0.341163	2.25594	0.783137	0.840071	1.69347	2.03172	2.51532	1.23534
ENSMUSG00000074830	0.278359	0.261635	0.629843	0.331118	0.250383	0	0.446839	0.272756	0.233022	0	0.25066	0	0	0.282245	0.106933	0.167688	0.247068
ENSMUSG00000074832	19.7635	16.8755	19.2732	15.7833	13.5207	13.653	15.7511	15.8198	13.9813	12.1113	14.413	11.1205	14.1612	11.4309	12.4042	12.0735	12.9711
ENSMUSG00000074837	0.139179	0.130818	0	0.220745	0.125191	0	0	0	0.116511	0.170582	0.25066	0	0	0.282245	0.213865	0	0.494137
ENSMUSG00000074841	0.139179	0.261635	0	0	0.125191	0	0	0	0	0	0	0	0.24002	0	0	0	0
ENSMUSG00000074847	0.139179	0.130818	0.125969	0	0	0.113775	0.223419	0	0.349533	0.170582	0.12533	0.156627	0.36003	0.282245	0.106933	0.335376	0.247068
ENSMUSG00000074849	0.139179	0	0	0	0	0.113775	0	0	0.233022	0.170582	0.12533	0.156627	0	0.141123	0.106933	0.167688	0
ENSMUSG00000074852	0	0.392453	0	0.44149	0.125191	0.568876	0	0.409134	0.116511	0	0.375991	0	0.480041	0.141123	0.213865	0	0.123534
ENSMUSG00000074862	1.39179	0.523271	0.125969	0.44149	0.751148	0.341326	0.335129	0.68189	0.116511	0.511745	0.626651	0.156627	0.24002	0.705613	1.17626	0.167688	0.617671
ENSMUSG00000074863	5.98472	5.62516	5.16471	4.74602	4.13131	3.86836	5.02694	4.63685	4.42741	5.11745	3.63458	5.1687	4.80041	5.50378	3.52878	3.01838	5.0649
ENSMUSG00000074865	1.25262	0.654088	1.63759	0.882981	1.75268	0.341326	1.34052	0.954646	0.815576	0.852908	1.00264	0.626509	1.2001	1.12898	1.28319	2.01225	1.11181
ENSMUSG00000074867	7.51569	9.68051	6.04649	7.94683	9.89011	9.32957	7.81968	6.8189	7.92274	6.31152	9.02377	6.10847	10.0809	7.19725	8.66155	9.72589	7.04145
ENSMUSG00000074868	0.695897	0.915724	0.377906	0.220745	0.375574	0.22755	0.446839	0.954646	0.582555	0.682326	0.12533	0.313255	0.12001	0.282245	0.427731	0.335376	0.494137
ENSMUSG00000074870	0.417538	0	0.125969	0.110373	0	0	0	0	0	0.170582	0.12533	0	0.24002	0	0	0	0
ENSMUSG00000074871	0.139179	0.261635	0	0.110373	0.375574	0	0.11171	0	0	0.341163	0.501321	0	0.24002	0.282245	0.320798	0.167688	0
ENSMUSG00000074873	6.54143	9.94214	8.94377	6.73273	5.38323	6.94029	4.35668	5.5915	8.27227	5.79978	7.14382	3.75906	7.0806	6.91501	6.30903	5.19832	4.57076
ENSMUSG00000074874	0	0.130818	0.125969	0	0	0	0	0	0.116511	0.341163	0.501321	0	0.12001	0.423368	0.641596	0	0
ENSMUSG00000074876	5.70636	11.9044	7.68408	8.82981	9.38935	10.8086	8.15481	9.2737	9.20436	6.14094	11.5304	10.9639	8.52072	7.4795	10.1586	12.912	10.871
ENSMUSG00000074881	0	0.130818	0.125969	0	0.876339	0	0.223419	0.136378	0.116511	0	0.25066	0	0.12001	0	0.213865	0	0
ENSMUSG00000074884	6.95897	3.79371	7.43215	4.08379	4.50689	6.14386	4.35668	5.31874	6.4081	4.26454	7.51981	5.79521	4.92042	5.22154	5.66744	4.69526	8.27679
ENSMUSG00000074885	0	0	0	0	0	0	0	0.136378	0	0	0	0	0	0.141123	0	0	0
ENSMUSG00000074886	105.637	103.608	98.7594	98.342	101.53	108.883	96.5172	90.1459	97.0536	92.1141	103.523	104.784	104.169	103.302	101.265	106.985	108.463
ENSMUSG00000074887	7.09815	6.41006	4.15696	5.629	7.26109	7.73671	5.47378	6.68252	6.17508	6.31152	4.38656	8.30125	8.76074	4.79817	5.98823	9.05514	6.79438
ENSMUSG00000074890	11.4127	9.68051	9.82555	7.94683	9.63973	10.3535	9.1602	8.59181	8.85483	10.0643	11.9064	10.3374	9.60081	11.7132	9.83781	12.0735	10.871
ENSMUSG00000074892	0	0	0	0.110373	0.125191	0.568876	0	0	0.233022	0.341163	0	0	0	0.141123	0	0.838439	0.123534
ENSMUSG00000074895	0.835077	0.130818	0.377906	0.220745	0.375574	0.341326	0.335129	0.409134	0.815576	0.511745	1.12797	0.313255	0.12001	0	0	0.503063	0.123534
ENSMUSG00000074896	0	0	0	0	0	0.113775	0	0	0.116511	0	0	0	0	0	0	0	0
ENSMUSG00000074899	1.25262	1.04654	1.63759	1.43484	1.25191	1.70663	1.78736	0.68189	1.74766	2.38814	2.00528	1.09639	1.80015	2.25796	1.81786	0.503063	1.48241
ENSMUSG00000074909	7.51569	9.94214	9.19571	6.40161	8.01224	6.94029	9.27191	7.22803	8.27227	5.97036	8.89844	6.73498	7.20061	7.62062	9.51701	9.22283	8.52386
ENSMUSG00000074912	0	0.130818	0	0	0	0	0	0	0	0	0.25066	0	0	0	0.106933	0	0
ENSMUSG00000074916	3.20113	2.87799	3.65309	4.4149	2.37863	3.07193	2.45761	3.27307	3.02928	3.24105	3.75991	3.4458	3.12026	3.24582	3.42185	3.52144	3.45896
ENSMUSG00000074918	4.87128	5.88679	4.66084	4.74602	5.25803	5.68876	4.46839	4.63685	4.3109	5.28803	4.01057	6.73498	4.92042	4.93929	4.27731	6.20445	5.4355
ENSMUSG00000074919	0	0.130818	0.251937	0	0	0	0	0	0.116511	0	0.12533	0	0	0.141123	0	0	0
ENSMUSG00000074922	7.09815	4.4478	4.78681	5.51863	6.76033	5.80254	6.70258	5.86425	6.4081	6.14094	6.89316	8.30125	5.64048	6.06827	6.2021	6.20445	5.68257
ENSMUSG00000074923	6.40225	5.36352	5.92052	5.07714	7.63667	6.59896	4.24497	6.54614	4.77695	7.84675	4.51189	7.988	6.72057	8.60848	6.95063	5.70139	8.40032
ENSMUSG00000074925	20.0418	19.8843	17.0058	18.8737	20.0306	15.701	18.8789	16.5017	23.1857	19.6169	21.5568	17.229	20.4017	21.5918	19.6756	20.7933	20.5067
ENSMUSG00000074930	0.139179	0.261635	0	0	0	0.113775	0.335129	0	0	0	0.25066	0	0.12001	0.141123	0	0.335376	0
ENSMUSG00000074934	0.974256	1.17736	0.755812	0.44149	0.250383	0.682651	0.11171	0.818268	0.815576	0.341163	0.751981	0.156627	0.840071	0.282245	0.534664	0.838439	1.11181
ENSMUSG00000074965	0	0	0	0.110373	0	0	0	0	0	0	0	0	0	0	0.106933	0	0
ENSMUSG00000074968	7.23733	6.41006	6.17246	5.629	7.26109	7.28161	7.93139	6.27339	6.64112	5.28803	6.26651	6.10847	7.32062	7.33838	6.95063	5.36601	7.04145
ENSMUSG00000074971	0	0	0	0.110373	0.125191	0	0	0.136378	0	0	0	0.156627	0	0	0	0.335376	0
ENSMUSG00000074978	1.53097	1.43899	1.51162	2.31782	1.00153	1.59285	3.23958	0.818268	0.932087	1.53523	2.00528	1.87953	1.92016	2.11684	1.28319	1.67688	1.35888
ENSMUSG00000074981	0.139179	0	0.377906	0.220745	0.625956	0.113775	0.223419	0.409134	0.233022	0	0	0.156627	0	0	0.427731	0	0
ENSMUSG00000074987	0	0	0.251937	0	0	0.113775	0.223419	0	0.582555	0	0.12533	0	0.12001	0.423368	0.534664	0.503063	0
ENSMUSG00000074991	0	0.130818	0	0	0	0.113775	0	0.272756	0	0	0	0	0	0	0	0.167688	0.370603
ENSMUSG00000074994	190.258	186.154	192.984	184.984	183.656	174.759	172.368	170.609	195.855	176.381	196.518	181.374	178.095	204.628	193.334	180.767	180.607
ENSMUSG00000074997	1.94851	1.96226	2.64534	2.98006	1.12672	3.29948	2.56932	3.27307	1.98069	2.55872	3.63458	3.91568	3.24027	3.38694	3.31491	3.18607	3.58249
ENSMUSG00000074999	0.417538	0	0	0.551863	0	0	0	0	0	0	0.12533	0	0	0	0.213865	0	0
ENSMUSG00000075000	9.4642	8.24151	10.9593	9.49204	9.26416	7.28161	9.27191	9.41008	13.8648	9.72315	10.2771	8.6145	8.88075	10.8664	9.30315	7.54595	13.5888
ENSMUSG00000075010	0	0	0	0.331118	0	0	0	0	0	0	0	0	0	0	0	0	0
ENSMUSG00000075012	10.2993	11.6428	11.5891	10.9269	9.89011	10.5811	12.9583	9.41008	11.7676	10.9172	12.909	13.9398	9.72082	12.9833	9.41008	10.732	10.7475
ENSMUSG00000075014	45.3725	28.7799	30.9883	28.0346	31.423	54.8396	28.2626	43.9137	32.6231	34.1163	37.4737	33.8315	24.7221	33.4461	49.9376	52.3186	26.3128
ENSMUSG00000075015	6.40225	5.10189	4.031	3.86304	4.88246	7.50916	3.23958	7.50079	4.77695	4.43512	6.01585	4.07231	3.24027	4.09256	9.83781	8.55208	1.97655
ENSMUSG00000075020	0	0.130818	0.503874	0.110373	0.125191	0.113775	0	0.136378	0	0.170582	0.12533	0.156627	0.24002	0	0	0	0.494137
ENSMUSG00000075023	3.61867	4.05535	2.77131	3.53192	5.7588	3.41326	4.35668	3.81858	2.91277	3.58221	4.26123	6.10847	5.28045	3.38694	4.49118	3.85682	3.82956
ENSMUSG00000075024	0	0	0	0	0.375574	0	0	0	0	0	0	0	0	0	0	0	0
ENSMUSG00000075025	0	0.392453	0.251937	0.110373	0	0	0.11171	0	0	0.341163	0	0	0.24002	0.423368	0	0	0
ENSMUSG00000075027	0.278359	0.130818	0	0.44149	0.625956	0	0.223419	1.09102	0	1.36465	0.12533	0.156627	0.12001	0.282245	0.320798	1.3415	0.370603
ENSMUSG00000075028	7.23733	11.1195	7.93602	9.05055	8.6382	8.41937	9.60704	8.86457	7.34019	7.16443	9.5251	8.77113	9.12077	8.7496	10.4794	8.38439	7.78265
ENSMUSG00000075029	0	0	0.125969	0	0	0	0	0.136378	0	0	0.375991	0	0.12001	0.141123	0.106933	0.167688	0
ENSMUSG00000075031	49.8262	47.4868	46.1045	51.3233	45.1941	43.8035	38.5399	40.3679	43.3421	42.1337	44.3669	42.2894	43.5637	44.4536	47.5851	49.3002	40.6427
ENSMUSG00000075033	9.04666	7.71824	11.0852	10.375	7.63667	8.19181	7.14942	8.0463	11.4181	10.4055	9.39977	10.6507	9.96084	7.90287	10.1586	11.2351	11.4887
ENSMUSG00000075036	0.139179	0.130818	0.251937	0	0	0	0	0.136378	0	0	0.12533	0	0	0	0	0	0
ENSMUSG00000075040	21.2945	21.1925	22.6743	22.516	18.6535	20.4795	14.634	17.4564	26.0984	17.7405	20.8048	22.2411	20.7618	16.6525	22.7767	18.9487	20.6302
ENSMUSG00000075042	0.139179	0	0	0.220745	0	0	0	0	0	0	0.25066	0	0.12001	0	0.106933	0	0
ENSMUSG00000075045	0	0	0	0	0.125191	0.22755	0	0	0	0	0	0	0	0.141123	0	0	0
ENSMUSG00000075046	0	0.523271	0	0.44149	0.250383	0.113775	0.558549	0	0.233022	0.341163	1.12797	0.156627	0.12001	0.423368	0.534664	0.167688	0.370603
ENSMUSG00000075053	11.8303	13.605	11.5891	9.05055	12.7695	8.19181	12.8466	11.4558	8.38879	9.55257	11.0291	9.55427	10.3209	8.04399	10.2655	10.229	6.91791
ENSMUSG00000075054	5.56718	6.80252	4.91278	6.51198	5.50842	5.46121	5.6972	7.09166	5.3595	5.28803	5.3892	3.75906	5.40046	4.3748	5.77437	5.03063	5.18844
ENSMUSG00000075070	0.139179	0.130818	0.125969	0.110373	0	0.568876	0.11171	0.136378	0.466044	0	0.12533	0	0	0	0.106933	0	0
ENSMUSG00000075122	0.695897	1.04654	1.25969	1.2141	0.500765	0.796426	0.893678	1.36378	1.28162	0.170582	0.877311	0.783137	0.840071	1.41123	0.855462	1.67688	0.494137
ENSMUSG00000075156	0	0.130818	0.125969	0.331118	0.125191	0	0	0.136378	0	0	0.375991	0.156627	0	0.141123	0.106933	0	0
ENSMUSG00000075171	0	0	0	0	0	0	0	0	0	0	0	0	0	0	0.320798	0	0
ENSMUSG00000075184	0	0	0	0	0	0	0	0	0	0	0.25066	0.156627	0	0	0	0	0
ENSMUSG00000075199	0	0.130818	0	0	0	0.341326	0.335129	0.409134	0	0.170582	0.25066	0	0	0	0.106933	0.167688	0
ENSMUSG00000075215	0	0	0	0	0.125191	0	0	0	0	0	0	0	0.12001	0	0	0	0
ENSMUSG00000075217	0	0	0	0	0	0	0.446839	0	0	0	0.12533	0	0	0	0	0	0
ENSMUSG00000075224	0	0.130818	0.125969	0.110373	0.125191	0.113775	0	0.136378	0.116511	0	0	0	0.12001	0.56449	0	0	0.123534
ENSMUSG00000075225	1.25262	0.784906	1.38565	1.76596	0.500765	1.02398	0.223419	0.954646	0.349533	1.53523	1.2533	2.34941	1.80015	0.846736	0.962395	1.17381	0.617671
ENSMUSG00000075227	9.04666	12.4277	11.7151	11.1476	17.5268	11.9464	15.5277	13.7742	15.496	11.5996	10.7784	14.8796	13.8012	12.1365	16.5746	14.7565	16.9242
ENSMUSG00000075229	21.0161	24.3321	27.0832	24.1716	23.1604	24.4617	25.6932	27.8211	25.6324	24.7343	27.8233	26.6267	28.8024	23.1441	25.6639	24.9855	21.1243
ENSMUSG00000075232	7.51569	8.8956	7.55812	8.49869	6.50995	7.16784	7.70797	6.00063	9.32087	8.01734	9.27443	5.79521	9.12077	9.03185	7.69916	6.8752	9.51213
ENSMUSG00000075245	7.09815	6.27925	4.91278	8.94018	9.38935	6.94029	5.58549	6.95528	9.08785	5.62919	6.01585	6.26509	6.12052	6.63276	7.16449	8.2167	5.55904
ENSMUSG00000075249	0	0	0	0	0.125191	0	0	0	0.116511	0	0.375991	0	0	0.141123	0	0.167688	0.123534
ENSMUSG00000075254	24.2172	26.2943	20.5329	24.282	23.2856	31.0606	28.486	23.8662	20.7389	24.7343	23.8127	30.3857	23.162	26.6722	21.7073	31.5253	21.9891
ENSMUSG00000075256	0.139179	0.654088	0.251937	0.220745	0.500765	0.568876	1.45223	0.272756	0.466044	0.341163	0.12533	0.156627	0.36003	0.846736	0.534664	0	0.617671
ENSMUSG00000075265	0.139179	0.784906	0.503874	0.331118	1.25191	1.25153	0.893678	0.136378	0	0.511745	0.751981	0.313255	1.32011	1.41123	0.534664	0.838439	0
ENSMUSG00000075266	14.8922	12.4277	11.967	10.2647	8.6382	6.59896	9.27191	12.8195	10.6025	7.16443	10.5277	14.2531	11.281	10.1608	10.8002	11.9058	9.88273
ENSMUSG00000075267	0.139179	0	0.125969	0	0	0	0	0	0	0	0	0	0	0	0	0	0
ENSMUSG00000075268	5.84554	3.66289	4.91278	4.19416	4.2565	5.91631	3.12787	4.3641	3.61184	2.89989	3.50925	3.60243	7.56064	5.92715	3.52878	4.02451	2.10008
ENSMUSG00000075269	0.278359	0.784906	0.251937	0.44149	0.250383	0.22755	0.670258	0.545512	0.466044	0.511745	0.375991	0.156627	0.12001	0.705613	0.748529	0.670751	0.123534
ENSMUSG00000075270	0.974256	2.48554	3.14921	1.10373	2.00306	1.47908	1.00539	3.00032	2.44673	1.53523	1.37863	1.09639	1.56013	0.987858	0.855462	1.50919	1.35888
ENSMUSG00000075271	3.20113	2.74717	2.14147	2.09708	3.12978	1.59285	1.56394	1.50016	3.72835	2.55872	3.50925	2.19278	2.28019	1.55235	2.67332	2.51532	2.47068
ENSMUSG00000075272	0	0	0.125969	0	0.375574	0	0.223419	0	0	0	0.375991	0.156627	0.24002	0.423368	0.427731	0.670751	0.123534
ENSMUSG00000075273	2.08769	1.43899	1.88953	1.98671	1.25191	2.7306	3.35129	1.63654	1.74766	2.21756	3.38392	1.25302	1.92016	1.55235	3.10105	1.3415	1.48241
ENSMUSG00000075276	0	0	0	0	0	0.113775	0	0	0	0	0.12533	0.156627	0	0	0	0	0.494137
ENSMUSG00000075277	0.278359	0	0	0	0.250383	0	0.446839	0	0.116511	0	0.12533	0.626509	0	0.141123	0.427731	0.167688	0.123534
ENSMUSG00000075279	3.89702	7.97988	8.06199	8.60906	6.50995	7.16784	4.91523	8.31906	5.3595	7.33501	5.63986	6.42172	6.72057	6.35052	6.95063	7.88133	7.16498
ENSMUSG00000075284	10.1601	8.11069	13.1007	9.38167	9.13896	10.0122	10.8358	9.00095	9.43738	10.5761	10.0264	9.39764	10.3209	8.7496	10.4794	8.71977	11.4887
ENSMUSG00000075288	0.835077	0.261635	0.377906	0	0.625956	1.02398	0.893678	0.68189	0.349533	0.511745	0.12533	0.939764	1.68014	1.12898	0.748529	0.503063	0
ENSMUSG00000075289	0.556718	0.392453	1.25969	0.882981	0.250383	0.910202	0.781968	0.68189	0.582555	1.02349	1.12797	0.783137	0.840071	0.282245	0.962395	1.17381	0.617671
ENSMUSG00000075296	0.556718	0.915724	0.377906	0.993353	0.500765	0.341326	0.893678	1.09102	0.466044	0.852908	1.00264	0.156627	0.24002	0.846736	0.534664	0.670751	1.11181
ENSMUSG00000075297	0.695897	0.130818	0.377906	0.772608	0.375574	1.25153	0.670258	0.409134	0.466044	0.511745	0.626651	0.313255	0.600051	0.705613	0.748529	0.838439	0.494137
ENSMUSG00000075302	0.139179	0.261635	0	0	0	0	0	0.409134	0.116511	0.341163	0.375991	0	0	0.141123	0.106933	0.167688	0.123534
ENSMUSG00000075304	8.76831	12.166	8.06199	9.49204	11.2672	12.9704	11.8412	8.86457	12.3502	9.55257	9.65043	12.3736	10.4409	5.6449	9.08928	10.229	10.5004
ENSMUSG00000075307	0.278359	0.261635	0.251937	0.882981	0.625956	0.455101	0.781968	0.136378	0.349533	0.170582	0.12533	0.313255	0.12001	0	0.320798	0.503063	0.494137
ENSMUSG00000075312	3.75785	3.40126	3.77906	2.20745	3.00459	4.20968	5.13865	3.54583	3.37882	5.28803	5.63986	3.91568	4.80041	3.52807	2.56639	4.86295	4.20016
ENSMUSG00000075314	0.695897	0.523271	0.88178	1.32447	0.751148	1.3653	0.335129	0.409134	0.466044	0.341163	0.501321	0.313255	0.960081	0.423368	0.855462	0.838439	0.247068
ENSMUSG00000075316	0.974256	1.43899	1.63759	0.772608	2.00306	1.3653	1.67565	0.68189	0.932087	2.38814	1.87995	1.40965	1.92016	1.97572	1.71092	1.17381	0.617671
ENSMUSG00000075318	0.695897	1.83145	0.88178	1.32447	2.37863	0.796426	1.22881	1.90929	1.63115	1.53523	1.37863	0.783137	2.28019	1.83459	1.60399	1.3415	1.97655
ENSMUSG00000075324	5.428	6.80252	8.31393	5.73938	4.88246	5.34743	6.36746	7.22803	6.4081	4.26454	7.01849	6.42172	6.24053	4.09256	5.13277	6.70751	7.65912
ENSMUSG00000075325	0	0.130818	0	0.882981	0.250383	0	0.223419	0	0	0	0	0.156627	0.36003	0	0.213865	0	0
ENSMUSG00000075327	17.3974	22.7623	22.4224	21.3019	21.5329	21.1622	25.1347	20.7295	24.9333	21.3227	20.9301	23.0242	24.4821	19.616	21.6004	19.4518	22.4832
ENSMUSG00000075334	1.53097	1.17736	1.38565	1.76596	1.5023	3.64081	3.57471	2.18205	1.28162	1.70582	1.87995	2.03616	2.28019	2.96358	1.92479	3.52144	2.71775
ENSMUSG00000075335	0	0	0	0.110373	0.125191	0	0	0.136378	0	0	0	0.313255	0	0	0	0.167688	0
ENSMUSG00000075359	0.556718	0.261635	0	0	0.250383	0.22755	0	0.272756	0.116511	0	0	0	0	0.282245	0	0.335376	0
ENSMUSG00000075370	0.556718	1.30818	0.755812	1.2141	0.751148	1.25153	1.1171	0.272756	0.349533	0.341163	0.626651	0.939764	0.480041	0.56449	0.748529	1.00613	0.617671
ENSMUSG00000075376	110.23	127.286	131.385	120.306	119.182	114.003	124.445	122.331	119.773	134.93	121.57	114.808	119.53	126.164	135.163	123.251	116.493
ENSMUSG00000075389	1.25262	0.392453	1.25969	1.76596	0.625956	0.796426	1.78736	1.2274	1.0486	0.682326	1.75462	1.25302	1.44012	0.423368	1.06933	0	1.23534
ENSMUSG00000075390	0	0	0	0	0.250383	0.22755	0.335129	0.272756	0.699065	0.170582	0	0	0	0.141123	0	0.167688	0.123534
ENSMUSG00000075391	20.8769	19.2302	17.3837	18.7633	19.655	23.2101	19.996	23.0479	22.1371	23.0285	20.9301	22.0845	25.4421	20.1805	24.8084	21.464	24.0892
ENSMUSG00000075394	0	0.130818	0.503874	0.220745	0.375574	0.113775	0.223419	0	0	0	0.25066	0.313255	0.12001	0	0.106933	0	0
ENSMUSG00000075395	0.278359	0	0.251937	0.44149	0.125191	0	0	0	0	0	0.501321	0	0	0	0.106933	0	0.123534
ENSMUSG00000075402	0	0.130818	0	0	0	0.113775	0	0	0	0	0	0	0	0	0	0	0
ENSMUSG00000075405	0.139179	0.261635	0.377906	0	0.125191	0.455101	0	0.272756	0.233022	0.170582	0.25066	0.156627	0.480041	0	0.534664	0.503063	0
ENSMUSG00000075408	0	0.392453	0.251937	0.331118	0.125191	0	0.11171	0.136378	0.466044	0	0.751981	0.156627	0	0.141123	0	0	0.123534
ENSMUSG00000075410	2.08769	1.70063	1.51162	1.65559	1.62749	0.796426	1.1171	1.90929	2.0972	0.682326	2.25594	1.56627	2.52021	1.69347	1.81786	1.67688	1.72948
ENSMUSG00000075415	102.854	107.401	106.821	94.2582	104.66	96.4814	98.0812	111.421	103.695	95.1845	94.2483	86.4583	88.9275	85.2381	98.1643	85.6885	91.5388
ENSMUSG00000075416	0.139179	0.130818	0.251937	0.220745	0	0	0	0	0.349533	0	0.25066	0	0	0	0	0	0
ENSMUSG00000075419	5.56718	3.00881	4.4089	4.63565	3.38016	5.23366	7.26113	5.04599	4.89346	4.77629	6.14118	6.8916	5.04043	5.78603	5.5605	4.52757	4.44723
ENSMUSG00000075420	3.20113	2.87799	2.64534	1.76596	1.00153	2.84438	1.34052	1.63654	0.815576	1.8764	4.01057	2.81929	1.80015	1.97572	1.81786	1.50919	1.72948
ENSMUSG00000075425	0	0	0	0.220745	0	0	0.11171	0	0	0	0.12533	0.469882	0	0	0.106933	0	0
ENSMUSG00000075463	0.278359	0.523271	0.377906	0.551863	0.375574	0.341326	0.11171	0.409134	0.349533	0.511745	0.25066	1.09639	0.36003	0.846736	1.28319	1.50919	0.370603
ENSMUSG00000075467	11.1344	11.3811	7.68408	10.0439	8.76339	10.126	9.04849	13.0923	11.3016	9.72315	11.1544	7.51811	10.6809	8.32623	9.83781	9.39052	8.52386
ENSMUSG00000075469	0.139179	0.130818	0.125969	0.110373	0	0	0	0	0.233022	0	0	0	0.12001	0	0.106933	0	0.123534
ENSMUSG00000075470	28.9493	27.0793	26.0755	24.6131	22.6596	22.8688	24.1293	30.4123	25.7489	25.7578	28.3246	22.8676	25.5622	25.2609	26.4124	24.6501	28.907
ENSMUSG00000075480	0	0	0	0	0	0.22755	0.11171	0	0	0	0	0	0	0	0	0	0
ENSMUSG00000075485	0	0	0	0	0	0	0	0	0	0	0	0	0.12001	0	0	0	0.247068
ENSMUSG00000075486	5.01046	4.31698	7.81005	5.40826	3.50536	4.77856	7.48455	8.18268	7.22368	5.11745	5.89052	5.32533	5.8805	4.79817	5.45357	5.86907	5.4355
ENSMUSG00000075502	0.695897	0.915724	1.00775	0.772608	0.500765	0.455101	0.893678	0.68189	0.932087	0.511745	0.25066	0.626509	0.480041	0.846736	0.962395	1.3415	0.123534
ENSMUSG00000075510	0	0.261635	0.377906	0	0	0	0	0	0.116511	0.170582	0	0	0	0	0.534664	0.167688	0.123534
ENSMUSG00000075511	15.5881	14.7824	14.1085	16.2248	13.2703	12.9704	12.3998	11.7285	13.0492	10.4055	12.157	12.3736	13.9212	11.7132	11.9765	15.2596	15.8124
ENSMUSG00000075514	0.974256	0.523271	0.629843	1.87633	1.00153	0.682651	1.00539	0.818268	0.815576	1.53523	2.13061	0.626509	1.32011	0.423368	1.49706	1.17381	0.864739
ENSMUSG00000075520	0.139179	0.130818	0	0	0	0	0.335129	0	0.233022	0.170582	0	0	0.12001	0.141123	0.106933	0	0
ENSMUSG00000075524	0	0	0	0	0	0	0	0	0.349533	0	0.501321	0	0	0	0.106933	0	0
ENSMUSG00000075528	0.974256	1.04654	1.00775	0.772608	1.12672	1.70663	2.45761	0.954646	1.51464	1.36465	2.00528	2.03616	0.960081	1.2701	2.67332	2.34763	1.35888
ENSMUSG00000075543	0	0	0	0	0	0	0	0.136378	0	0	0	0	0	0	0	0	0.123534
ENSMUSG00000075549	0	0	0	0	0	0	0	0	0	0	0	0.156627	0	0	0.427731	0	0
ENSMUSG00000075553	0.556718	2.2239	1.00775	0.662236	1.12672	0.455101	0.670258	0.545512	0.349533	0.682326	0.375991	1.09639	0.720061	0.705613	0.320798	0.167688	1.11181
ENSMUSG00000075555	1.53097	1.70063	1.38565	1.98671	1.00153	1.13775	1.56394	1.77291	1.28162	1.53523	1.2533	1.56627	1.80015	1.41123	1.49706	1.50919	1.23534
ENSMUSG00000075558	0.417538	0.130818	0.503874	0.331118	0.625956	0.22755	0.223419	0	0.116511	0	0.626651	0.469882	0.12001	0	0.106933	0	0
ENSMUSG00000075569	0	0.130818	0.377906	0	0.876339	1.02398	0	0.136378	0	0.341163	0.25066	0.939764	0	0	0.213865	0.503063	0.494137
ENSMUSG00000075570	0	0	0	0	0.125191	0.113775	0	0	0	0	0	0	0.24002	0	0	0.167688	0
ENSMUSG00000075571	0	0.130818	0.125969	0	0	0	0	0	0	0	0	0	0	0.141123	0	0	0
ENSMUSG00000075576	1.25262	1.30818	1.51162	1.10373	1.00153	1.8204	1.78736	2.18205	1.28162	1.19407	1.2533	2.50604	1.44012	0.56449	0.855462	0.838439	1.48241
ENSMUSG00000075581	0	0.261635	0.251937	0.331118	0.250383	0.22755	0.446839	0.272756	0.349533	0.170582	0.626651	0.313255	0.36003	0	0.106933	0.167688	0.123534
ENSMUSG00000075585	16.4232	20.9308	16.8798	20.6397	18.2779	15.9285	20.6663	14.1833	18.0592	13.6465	19.3009	20.6748	17.4015	19.7572	18.2855	15.9303	18.7772
ENSMUSG00000075586	0	0	0	0	0	0	0	0	0	0	0.12533	0	0	0	0	0	0.123534
ENSMUSG00000075587	0.417538	0.654088	0.629843	0.110373	0.500765	0.455101	0.446839	0.818268	0	1.53523	1.37863	0.469882	0.480041	0	0.320798	0.335376	0.617671
ENSMUSG00000075588	0	0	0	0.110373	0	0	0.11171	0	0	0	0	0	0	0	0	0	0
ENSMUSG00000075590	4.7321	6.27925	6.8023	5.18751	4.00612	6.03009	6.36746	4.09134	5.70903	4.6057	6.89316	4.22894	5.04043	5.6449	4.49118	5.36601	5.55904
ENSMUSG00000075591	0	0.392453	0	0	0	0.113775	0	0	0.233022	0.170582	0	0.313255	0.12001	0	0	0.167688	0
ENSMUSG00000075592	16.284	18.1837	16.3759	15.2314	17.026	14.5632	13.9637	16.9109	14.6804	17.7405	14.9143	14.4097	11.881	16.9347	14.6498	10.732	16.3065
ENSMUSG00000075595	141.963	126.239	133.905	124.611	139.338	125.722	128.578	130.923	128.279	131.348	132.098	122.013	120.37	130.115	122.759	133.312	135.888
ENSMUSG00000075596	2.08769	1.83145	2.0155	1.32447	1.75268	1.25153	1.78736	1.2274	1.0486	1.19407	1.75462	2.50604	2.04017	1.12898	2.35252	2.17994	1.48241
ENSMUSG00000075600	3.89702	4.05535	4.28293	4.30453	3.50536	2.50305	3.12787	3.95496	5.00997	3.41163	2.38127	4.54219	4.20035	2.82245	4.27731	3.01838	3.08835
ENSMUSG00000075602	0.695897	0.130818	1.00775	1.54522	2.00306	2.16173	0.446839	0.409134	0.349533	0.852908	1.12797	1.25302	0.960081	0.705613	0.855462	0.503063	0.617671
ENSMUSG00000075609	16.284	16.7447	15.998	14.6796	11.768	13.7668	14.2988	14.8652	13.1657	14.4994	15.9169	14.2531	15.0013	13.6889	10.1586	12.912	14.0829
ENSMUSG00000075610	4.17538	2.2239	2.51937	2.31782	3.25497	2.84438	2.12249	4.63685	2.79626	4.26454	3.88524	2.66267	3.84032	3.1047	2.45945	5.36601	3.21189
ENSMUSG00000075611	0.417538	0.523271	0.503874	0	0.250383	0	0.446839	0.272756	0.233022	0.682326	0.375991	0	0.24002	0.282245	0	0.503063	0.247068
ENSMUSG00000075700	79.6106	81.6302	79.2342	83.6624	83.0018	82.3732	82.6652	75.0079	84.8199	72.156	81.59	82.5426	88.3275	86.6493	83.4075	88.7069	87.7093
ENSMUSG00000075701	22.9646	22.8931	27.965	25.9376	27.9177	23.4377	25.2464	20.8658	25.8654	31.8988	33.2125	27.5664	28.8024	34.4339	28.7649	33.2022	29.4011
ENSMUSG00000075702	8.90748	9.81132	10.3294	6.95347	7.76186	8.41937	9.04849	10.5011	10.6025	14.1583	8.77311	11.4338	12.6011	10.302	10.5863	8.88745	10.1298
ENSMUSG00000075703	34.2381	37.283	31.8701	34.7674	36.681	30.8331	37.0876	32.3216	37.9826	38.5514	36.2204	31.1688	38.4032	35.704	28.551	35.0468	32.4895
ENSMUSG00000075704	4.87128	6.6717	4.28293	6.18087	5.00765	4.20968	5.6972	7.50079	2.91277	6.14094	5.26387	5.63858	6.60056	4.09256	5.98823	4.52757	3.45896
ENSMUSG00000075705	5.70636	6.6717	6.04649	6.07049	5.63361	8.53314	8.15481	5.18236	6.64112	8.01734	6.14118	5.48196	7.56064	4.09256	7.91302	6.37214	6.54731
ENSMUSG00000075706	48.5736	49.1874	45.6006	46.4669	47.3223	52.2228	61.7755	53.3238	48.352	44.1806	46.8735	44.0123	49.5642	44.7359	45.4464	49.8033	50.2784
ENSMUSG00000075707	0.974256	1.56981	2.51937	2.4282	1.12672	0.796426	2.12249	3.27307	0.932087	2.21756	1.12797	1.56627	0.840071	1.12898	1.92479	2.17994	1.85301
ENSMUSG00000075829	0	0	0.125969	0	0	0.113775	0.11171	0	0	0	0	0	0	0.141123	0.106933	0	0
ENSMUSG00000075833	0.278359	0.654088	0.503874	0.551863	0.876339	0.455101	0.335129	0.818268	1.16511	1.70582	0.626651	0	0.12001	0.141123	0	0.335376	0.123534
ENSMUSG00000075837	0	0	0	0.220745	0	0	0	0	0	0	0	0.156627	0	0	0	0.503063	0
ENSMUSG00000075864	0	0	0	0	0	0.22755	0.11171	0.136378	0	0	0	0	0	0	0	0	0
ENSMUSG00000075908	0	0	0.125969	0	0	0.113775	0	0	0	0	0	0.156627	0	0	0	0	0
ENSMUSG00000075918	0.139179	0.261635	0.503874	0	0.125191	0.22755	0	0.409134	0	0.170582	0.25066	0	0.12001	0	0	0	0
ENSMUSG00000075983	0.278359	0.130818	0	0.331118	0	0	0	0	0.116511	0	0	0.313255	0	0.141123	0.106933	0	0.123534
ENSMUSG00000076006	0.974256	0.523271	0.377906	0.772608	0.250383	0.568876	0.11171	0.545512	0.233022	0.511745	0	0.313255	0	0.141123	0.641596	0.670751	0.247068
ENSMUSG00000076011	0.278359	0	0	0	0	0	0	0.136378	0	0	0	0	0	0	0	0	0
ENSMUSG00000076014	0.139179	0	0.125969	0	0.125191	0.113775	0	0	0.233022	0.682326	0.25066	0	0.24002	0.141123	0.213865	0	0
ENSMUSG00000076028	0	0	0	0	0	0	0	0.136378	0	0	0	0	0	0	0.320798	0.167688	0
ENSMUSG00000076030	0.556718	0.130818	0	0	0.250383	0.568876	0	0.545512	0.233022	0.170582	0.375991	0	0.480041	0.282245	0	0.167688	0
ENSMUSG00000076041	0	0.130818	0.503874	0	0.125191	0.22755	0.223419	0.272756	0	0.170582	0	0	0.36003	0	0	0.335376	0.370603
ENSMUSG00000076050	0	0	0	0.110373	0	0	0	0	0	0.341163	0	0	0	0	0	0.167688	0
ENSMUSG00000076052	0.835077	0.784906	0.88178	0.662236	1.25191	0.910202	0.446839	0.954646	0.699065	0.170582	0.626651	0.469882	0.24002	0.423368	0.106933	0.335376	0.247068
ENSMUSG00000076060	0	0	0	0	0	0.113775	0	0	0	0	0	0	0	0	0	0.167688	0
ENSMUSG00000076118	0	0.261635	0	0	0.500765	0.113775	0	0	0.466044	0	0.12533	0.156627	0	0	0	0	0
ENSMUSG00000076122	0.139179	0	0.251937	0	0	0	0	0	0	0	0	0	0	0	0.106933	0	0
ENSMUSG00000076123	0	0	0	0	0.125191	0	0	0	0	0.170582	0	0	0	0	0	0.167688	0
ENSMUSG00000076126	0	0	0.125969	0.662236	0	0	0.11171	0.272756	0.466044	0	0.375991	0.313255	0	0	0.106933	0	0.370603
ENSMUSG00000076135	0.139179	0.130818	0	0	0	0	0	0	0	0	0	0.156627	0.12001	0	0	0	0
ENSMUSG00000076136	0.278359	0.392453	0	0.110373	0.625956	0.455101	0.223419	0.272756	0.233022	0.511745	0.375991	0.313255	0.24002	0.141123	0.320798	0.167688	1.11181
ENSMUSG00000076137	0.139179	0	0.125969	0	0.125191	0	0	0.136378	0	0	0.12533	0	0	0	0	0.167688	0
ENSMUSG00000076141	0.139179	0	0.125969	0	0.125191	0	0	0	0	0	0	0	0	0	0	0	0
ENSMUSG00000076143	0	0	0	0	0	0.113775	0	0.136378	0	0	0	0	0	0	0	0	0
ENSMUSG00000076144	0.278359	0	0.125969	0	0	0	0	0	0	0	0	0	0	0.282245	0	0	0
ENSMUSG00000076145	0.695897	0.130818	0.88178	0.44149	0.375574	0.455101	0	0.136378	0.815576	0.682326	0.25066	0.469882	0.36003	0.846736	0.320798	0.335376	0.123534
ENSMUSG00000076214	0	0	0.125969	0.110373	0	0.113775	0	0	0	0	0	0	0.12001	0	0	0.335376	0
ENSMUSG00000076216	0	0.130818	0	0.44149	0	0	0	0	0	0	0	0	0	0	0	0	0
ENSMUSG00000076218	0.556718	0.654088	0.755812	0.331118	0.625956	0.113775	0.223419	0.68189	0.349533	0.341163	0.25066	0.783137	0.480041	0.423368	0.320798	0	0.370603
ENSMUSG00000076219	0.139179	0	0.125969	0	0	0	0.11171	0	0	0	0	0.313255	0.24002	0	0.106933	0	0.247068
ENSMUSG00000076222	0.139179	0.130818	0	0	0	0	0.11171	0.136378	0	0	0	0	0.24002	0	0.534664	0	0
ENSMUSG00000076229	0	0	0	0	0	0	0	0	0	0	0	0	0.36003	0	0	0	0
ENSMUSG00000076238	0.278359	0	0	0	0	0	0.11171	0	0	0	0	0	0	0	0	0	0
ENSMUSG00000076241	0.139179	0.261635	0.125969	0.110373	0	0.113775	0	0	0	0.341163	0.501321	0	0.12001	0.282245	0.534664	0.167688	0
ENSMUSG00000076252	0	0.523271	0.125969	0.220745	0.375574	0.113775	0.335129	0.136378	0	0.170582	0.12533	0.313255	0.12001	0.56449	0.320798	0.167688	0
ENSMUSG00000076255	0	0	0	0	0.125191	0.341326	0	0	0	0.170582	0.375991	0	0	0	0	0	0.247068
ENSMUSG00000076258	35245.5	37074.6	36051.7	23853	23772.1	32098.3	19152.3	35835.2	22951.1	36298.6	28844.4	37814.4	34493.1	30295.9	20585	38000.7	24233.1
ENSMUSG00000076269	0	0	0	0	0	0	0	0	0	0	0	0	0	0	0	0	0.247068
ENSMUSG00000076271	0	0	0	0.44149	0	0	0	0	0	0	0	0	0	0	0	0	0
ENSMUSG00000076272	1.67015	0.784906	0.88178	1.76596	1.75268	0.910202	1.22881	0.818268	1.39813	1.8764	0.877311	0.783137	0.840071	0.56449	1.06933	0.503063	1.11181
ENSMUSG00000076281	376.48	406.32	387.227	273.393	267.659	364.081	248.219	390.587	285.452	389.267	301.67	400.026	382.712	358.169	266.049	371.428	310.565
ENSMUSG00000076284	0	0	0	0	0	0	0	0	0	0	0	0	0	0	0.106933	0	0.123534
ENSMUSG00000076288	0	0	0.251937	0.220745	0	0.113775	0	0	0	0	0	0	0	0	0.213865	0	0
ENSMUSG00000076303	0	0	0.251937	0	0	0	0	0	0	0	0	0	0	0	0	0	0
ENSMUSG00000076304	0	0	0	0	0.125191	0	0.11171	0	0	0	0	0	0	0	0.106933	0	0.370603
ENSMUSG00000076305	0	0	0	0	0	0	0	0	0	0.170582	0	0	0.24002	0	0	0	0
ENSMUSG00000076313	0	0.261635	0	0	0.250383	0.113775	0.335129	0.136378	0.466044	0.170582	0.501321	0.626509	0.12001	0.282245	0.748529	0	0.617671
ENSMUSG00000076316	0	0.130818	0	0.110373	0	0.113775	0.446839	0	0.116511	0	0	0	0	0	0.320798	0	0
ENSMUSG00000076320	0.139179	0.261635	0	0.110373	0.625956	0.22755	0.223419	0.136378	0.349533	0	0.751981	0.156627	0	0.141123	0.106933	0	0.123534
ENSMUSG00000076327	0	0	0	0.220745	0	0	0	0	0	0.682326	0	0	0	0	0.213865	0	0
ENSMUSG00000076338	0.139179	0	0	0.220745	0.125191	0	0	0	0	0	0	0.156627	0	0.141123	0	0	0
ENSMUSG00000076361	0	0.130818	0	0	0	0	0	0	0.116511	0	0	0	0	0	0	0	0
ENSMUSG00000076364	0	0	0	0.331118	0.125191	0	0	0	0	0	0	0	0	0	0	0.167688	0
ENSMUSG00000076376	0.278359	0.654088	0	0	0.250383	0	0	0.136378	0	0	0.12533	0.313255	0.12001	0	0	0	0
ENSMUSG00000076392	0	0.261635	0.125969	0	0.125191	0	0	0.272756	0	0	0	0	0.12001	0.141123	0	0	0
ENSMUSG00000076394	0	0	0	0	0	0.113775	0	0	0	0.170582	0.25066	0	0	0.282245	0	0	0
ENSMUSG00000076396	0.139179	0	0.125969	0.44149	0.125191	0.113775	0.223419	0.409134	0.233022	0.682326	0.25066	0.313255	0	0.423368	0	0.503063	0
ENSMUSG00000076424	0	0	0.125969	0.110373	0	0	0	0	0	0	0	0	0	0	0	0	0
ENSMUSG00000076430	0.974256	0.523271	0.251937	0.331118	0.250383	0.568876	0.446839	0.136378	0.699065	0.341163	0	0.313255	0.12001	0.56449	0.213865	0.335376	0.247068
ENSMUSG00000076431	37.7176	48.4025	40.058	51.544	50.7025	50.4024	44.6839	49.3688	45.5558	37.6985	58.4039	53.2533	49.4442	49.8163	48.3336	45.108	50.7725
ENSMUSG00000076432	29.0885	30.6113	24.9418	31.1251	33.9268	23.6652	32.3958	32.0488	38.2156	35.481	31.3326	30.3857	33.0028	29.4946	34.0046	36.3883	33.4778
ENSMUSG00000076433	1.53097	0.784906	0.251937	0.662236	0.625956	1.3653	0.781968	1.36378	0.815576	0.511745	0.877311	0.313255	0.840071	1.41123	1.71092	0.167688	0.617671
ENSMUSG00000076434	0.139179	0.130818	0	0	0	0.22755	0.223419	0	0.116511	0.170582	0.12533	0.156627	0.36003	0	0	0	0
ENSMUSG00000076435	5.84554	4.70944	5.54262	7.39496	9.38935	6.48519	6.59088	7.22803	7.57321	6.14094	6.76783	5.01208	6.60056	4.23368	4.59811	4.86295	4.20016
ENSMUSG00000076436	0.835077	1.56981	0.377906	1.10373	0.625956	0.796426	0.781968	0.818268	0.466044	1.02349	0.626651	1.56627	1.32011	0.423368	1.92479	0.670751	1.85301
ENSMUSG00000076437	57.4811	60.6994	61.3467	55.9589	59.4659	54.8396	55.5197	55.7786	67.3433	59.8741	64.921	50.5906	59.165	50.5219	49.7237	58.8584	59.0493
ENSMUSG00000076438	1.11344	1.30818	1.51162	1.2141	1.00153	0.796426	0.893678	0.68189	1.86417	1.70582	1.50396	1.40965	0.960081	1.55235	2.35252	1.67688	1.60594
ENSMUSG00000076439	1.94851	1.30818	2.26743	2.53857	1.87787	2.2755	1.67565	1.63654	1.28162	1.36465	2.63193	1.40965	0.960081	0.705613	1.60399	2.34763	1.23534
ENSMUSG00000076441	28.3926	25.117	29.3507	25.165	28.4184	27.1923	27.4806	32.7307	26.3315	28.9989	25.3167	30.5423	21.9619	24.6965	21.6004	23.644	30.2659
ENSMUSG00000076459	0.556718	0.523271	0.125969	0.44149	0.375574	0.22755	0.670258	0.68189	0.116511	0.170582	1.2533	1.25302	0.24002	0	0.320798	0.335376	0.494137
ENSMUSG00000076460	0	0	0.125969	0	0.250383	0	0.11171	0.136378	0	0	0	0	0	0	0	0	0
ENSMUSG00000076463	0	0.130818	0	0	0.125191	0	0.11171	0.409134	0	0.170582	0	0	0.12001	0	0	0	0.247068
ENSMUSG00000076486	0	0	0.377906	0	0	0	0	0	0	0	0	0	0	0	0	0	0
ENSMUSG00000076499	0	0	0	0.110373	0	0.22755	0	0	0	0	0	0	0	0.282245	0	0	0
ENSMUSG00000076530	0	0	0	0	0	0	0	0	0	0	0	0	0	0	0	0	0.247068
ENSMUSG00000076532	0	0	0	0	0	0	0	0	0	0.341163	0	0	0	0	0	0	0
ENSMUSG00000076533	0	0.261635	0	0	0.375574	0	0.223419	0	0	0	0	0	0	0	0	0.167688	0.370603
ENSMUSG00000076534	0.417538	0	0.629843	0.110373	0	0.341326	0.223419	0	0.233022	0.170582	0.375991	0.313255	0.12001	0.282245	0.213865	0.167688	0.370603
ENSMUSG00000076541	0	0.130818	0	0	0	0	0	0.136378	0	0	0.12533	0	0	0	0	0	0
ENSMUSG00000076572	0	0	0	0	0	0	0	0	0	0	0.25066	0	0	0	0	0	0
ENSMUSG00000076583	0	0	0	0	0	0	0	0.272756	0	0	0	0	0	0	0	0	0
ENSMUSG00000076614	0	0.392453	0	0	0	0	0.223419	0	0.233022	0.170582	0	0	0	0.141123	0	0.335376	0
ENSMUSG00000076617	0.417538	0	0	0.110373	0	0	0	0	0	0	0.25066	0	0	0	0	0	0.370603
ENSMUSG00000076795	0	0.130818	0	0.110373	0	0	0	0.409134	0	0	0.12533	0	0.24002	0	0	0	0.123534
ENSMUSG00000076796	0	0	0	0	0	0	0	0	0.116511	0	0.12533	0	0	0	0	0	0
ENSMUSG00000076846	0.139179	0	0.125969	0	0	0	0	0	0	0	0.12533	0	0	0	0	0.335376	0
ENSMUSG00000076861	0	0.784906	0.251937	0.44149	0.500765	0.455101	0.446839	0.136378	0.466044	0	0	0.313255	0.960081	0.282245	0.213865	0.167688	0.123534
ENSMUSG00000076862	0.835077	0.523271	0.88178	1.2141	1.5023	0.796426	1.22881	0.818268	0.582555	0.852908	1.00264	0.783137	1.2001	0.56449	1.39013	1.17381	0.123534
ENSMUSG00000076928	0	0	0	0	0	0.341326	0.11171	0.272756	0	0	0	0.156627	0	0.141123	0	0	0
ENSMUSG00000076934	0	0	0	0	0	0.22755	0	0	0.116511	0	0	0.156627	0.12001	0	0	0	0.247068
ENSMUSG00000076937	0.139179	0	0	0	0	0	0	0.136378	0	0	0	0	0	0.141123	0	0	0
ENSMUSG00000076939	0	0.130818	0	0	0	0.113775	0.11171	0	0.116511	0	0.12533	0	0	0	0.106933	0	0
ENSMUSG00000076940	0	0	0	0	0	0	0	0	0	0	0	0	0	0.282245	0	0	0
ENSMUSG00000076946	0	0	0	0	0.125191	0	0	0	0.116511	0	0	0	0	0	0	0	0
ENSMUSG00000076948	0	0	0	0	0.125191	0	0	0.68189	0.116511	0	0	0	0	0	0	0	0
ENSMUSG00000076956	0.556718	0	0.251937	0	0	0.341326	0	0	0	0	0	0.156627	0	0	0	0	0.123534
ENSMUSG00000076959	0	0	0.377906	0	0.375574	0.341326	0.11171	0	0	0.170582	0.501321	0.626509	0.12001	0.423368	0.106933	0.167688	0
ENSMUSG00000076966	0	0.261635	0	0	0	0	0	0	0	0	0	0	0	0	0.213865	0	0
ENSMUSG00000076972	0	0	0	0	0	0	0.223419	0	0	0	0	0	0	0	0	0	0
ENSMUSG00000076976	0.139179	0	0	0.220745	0	0	0	0	0	0	0	0	0.24002	0.141123	0	0	0
ENSMUSG00000076983	0.556718	0	0.125969	0	0	0.22755	0.11171	0	0	0	0.25066	0	0.36003	0	1.28319	0	0
ENSMUSG00000076994	0	0	0.125969	0	0	0	0	0	0.116511	0.341163	0.12533	0	0	0.141123	0	0.167688	0
ENSMUSG00000077001	0.695897	0.523271	0.377906	0.110373	0.250383	0.113775	0.11171	0	0.116511	0.341163	0.12533	0.156627	0.480041	1.12898	0.748529	0.335376	0.617671
ENSMUSG00000077021	0	0	0	0	0	0	0.11171	0	0	0	0	0	0	0	0.106933	0	0
ENSMUSG00000077025	0.417538	0.261635	0.125969	0.44149	0.125191	0.113775	0.335129	0.545512	0.116511	0.170582	0.626651	0.469882	0.12001	0.423368	0.106933	0.167688	0.370603
ENSMUSG00000077038	0.139179	0	0.125969	0.110373	0.125191	0.22755	0	0	0	0.170582	0	0.156627	0	0	0.106933	0.167688	0
ENSMUSG00000077049	0	0	0.125969	0	0	0	0	0.136378	0	0	0	0	0	0	0	0.167688	0.123534
ENSMUSG00000077086	0	0.261635	0.251937	0.110373	0	0	0	0	0	0.170582	0.12533	0	0	0.141123	0	0	0
ENSMUSG00000077095	0.695897	0.261635	0.251937	0	0	0	0.558549	0.545512	0.466044	0.170582	0	0	0.24002	0	0.106933	0.167688	0
ENSMUSG00000077104	0.556718	0.261635	0.377906	0.220745	0.125191	0.341326	0.11171	0.136378	0	0.170582	0.25066	0.156627	0.600051	0.423368	0.320798	0.335376	0.617671
ENSMUSG00000077111	0	0.130818	0	0	0.125191	0.113775	0	0.136378	0	0	0	0.156627	0.24002	0.141123	0.106933	0	0.123534
ENSMUSG00000077113	0.139179	0.261635	0.125969	0	1.00153	0.455101	0.223419	0	0	0	0	0.313255	0	0	0	0	0
ENSMUSG00000077131	0.556718	0	0	0.551863	0	0.113775	0	0	0	0	0.877311	0.156627	0	0.141123	0.427731	0	0
ENSMUSG00000077148	0.278359	0.130818	0.125969	0	0.751148	0.341326	0.223419	0.409134	0	0.682326	0	0.626509	0	0	0	0.503063	0.741205
ENSMUSG00000077150	0	0.130818	0	0	0	0.22755	0	0	0	0	0.12533	0	0	0	0	0	0
ENSMUSG00000077156	0	0	0.125969	0	0	0	0	0	0	0	0	0	0	0.282245	0	0	0
ENSMUSG00000077158	0	0	0	0	0	0.22755	0.446839	0	0	0	0	0	0	0	0	0	0
ENSMUSG00000077167	0.139179	0.261635	0.755812	1.2141	0.375574	0.341326	0.223419	0.272756	0.233022	0	0.25066	0.156627	0.12001	0.282245	0.427731	0	0.123534
ENSMUSG00000077176	0	0	0	0	0	0	0	0	0	0.170582	0	0	0	0	0.213865	0	0
ENSMUSG00000077184	0.278359	0	0	0	0	0	0	0	0	0	0	0	0	0	0	0	0
ENSMUSG00000077190	0	0	0	0	0	0	0.223419	0	0	0	0	0	0	0	0	0	0
ENSMUSG00000077192	6.95897	8.63396	4.53487	6.51198	7.01071	6.82651	6.03233	7.50079	6.99065	8.69966	8.52245	7.988	6.84058	5.08041	5.45357	5.03063	7.04145
ENSMUSG00000077197	0.278359	0	0	0	0	0	0	0	0	0	0	0	0	0	0	0	0
ENSMUSG00000077200	0	0.261635	0	0	0	0	0	0	0	0	0	0	0	0	0	0	0
ENSMUSG00000077202	0.278359	0.130818	0.251937	0	0	0	0	0.272756	0.116511	0.511745	0.12533	0	0	0.141123	0	0.167688	0
ENSMUSG00000077212	1.94851	1.96226	2.26743	2.75932	2.25344	1.25153	0.558549	1.50016	1.0486	1.70582	2.88259	1.25302	1.68014	1.2701	1.71092	1.3415	0.617671
ENSMUSG00000077215	0.417538	0	0	0	0	0	0	0	0	0	0	0	0	0	0.106933	0	0
ENSMUSG00000077217	0	0	0	0.110373	0.125191	0	0	0	0	0	0.12533	0	0	0	0.106933	0	0
ENSMUSG00000077221	0	0	0	0	0	0	0	0	0	0	0	0	0	0	0	0	0.370603
ENSMUSG00000077222	1.94851	1.30818	1.25969	1.65559	1.12672	0.568876	0.446839	2.18205	1.0486	2.72931	1.2533	0.939764	0.960081	0.846736	0.855462	0.167688	0.494137
ENSMUSG00000077227	0	0.130818	0	0	0	0	0	0	0	0	0	0	0	0	0	0.167688	0
ENSMUSG00000077231	0	0	0	0	0	0	0	0	0	0	0	0	0	0	0	0	0.370603
ENSMUSG00000077239	1.25262	2.61635	3.14921	0.882981	1.12672	1.70663	0.670258	4.09134	2.0972	2.55872	2.25594	0.783137	2.16018	1.97572	2.35252	2.01225	0.864739
ENSMUSG00000077240	0	0	0	0	0	0.22755	0	0	0	0	0	0	0	0	0	0	0
ENSMUSG00000077241	0	0	0	0	0	0	0.11171	0	0	0	0.12533	0	0	0	0	0	0
ENSMUSG00000077257	0	0	0.125969	0	0.125191	0.22755	0.223419	0	0	0	0.12533	0	0	0	0	0	0.123534
ENSMUSG00000077261	0	0	0	0	0.125191	0	0	0	0.116511	0	0	0	0.12001	0	0	0	0
ENSMUSG00000077264	0	0	0	0	0.375574	0	0	0	0	0	0	0	0	0	0	0	0
ENSMUSG00000077265	0	0	0.125969	0	0	0	0	0	0	0	0	0	0	0	0.320798	0	0
ENSMUSG00000077273	0	0.130818	0	0	0	0	0	0	0.116511	0	0	0	0	0	0	0	0
ENSMUSG00000077274	2.64441	2.87799	1.25969	1.43484	1.00153	2.95816	0.670258	1.63654	1.28162	2.55872	2.25594	1.87953	1.44012	1.55235	0.855462	1.00613	0.617671
ENSMUSG00000077277	0	0	0	0	0.125191	0	0.335129	0	0	0	0	0	0	0	0	0	0
ENSMUSG00000077279	0	0	0	0	0	0	0	0	0	0	0	0	0	0	0	0.335376	0
ENSMUSG00000077283	0	0.130818	0	0	0	0	0.11171	0	0	0	0	0	0	0	0	0	0
ENSMUSG00000077285	0.417538	1.04654	0.125969	0.220745	0.500765	0.796426	0.558549	0.409134	0.815576	0.170582	1.00264	0.156627	0.36003	0.846736	0.213865	0.503063	0.247068
ENSMUSG00000077287	0	0.261635	0.125969	0.220745	0	0	0	0.272756	0	0	0	0	0	0.141123	0	0	0
ENSMUSG00000077294	0	0.130818	0	0	0	0	0	0.136378	0.116511	0	0.25066	0.156627	0	0	0	0	0
ENSMUSG00000077317	0	0	0	0	0	0	0	0	0	0	0	0	0	0	0.213865	0	0
ENSMUSG00000077318	0	0	0	0	0.125191	0	0	0.136378	0	0	0	0	0	0	0	0	0
ENSMUSG00000077332	0.278359	0	0.125969	0	0.125191	0	0	0	0	0	0	0	0	0	0	0	0
ENSMUSG00000077338	0	0.130818	0.251937	0	0	0.113775	0	0.136378	0.349533	0	0	0	0.12001	0	0	0	0.123534
ENSMUSG00000077345	0.974256	0.915724	1.25969	0.551863	0.876339	0.341326	0.11171	1.09102	0.699065	1.70582	0.375991	0.626509	0.36003	0.56449	0.855462	0.838439	0.123534
ENSMUSG00000077347	0.278359	0	0	0.110373	0	0.113775	0.11171	0	0	0	0	0	0	0.282245	0.106933	0	0
ENSMUSG00000077349	0	0	0	0.110373	0	0.113775	0	0	0	0.170582	0	0	0.12001	0	0	0	0
ENSMUSG00000077359	0.139179	0	0	0	0	0	0	0	0	0	0.12533	0	0	0	0	0	0
ENSMUSG00000077360	0	0	0.377906	0	0.375574	0.113775	0.11171	0.68189	0	0.511745	0	0.156627	0.36003	0.282245	0	0	0
ENSMUSG00000077380	0.695897	0.261635	0.88178	0.551863	0.250383	0.22755	0.11171	0.136378	0.349533	0.511745	0.25066	0	0	0.141123	0.213865	0	0.370603
ENSMUSG00000077382	0.139179	0.130818	0.377906	0	0	0.113775	0	0	0	0.170582	0.12533	0	0.12001	0	0	0	0
ENSMUSG00000077385	0	0	0.251937	0.220745	0	0	0	0	0	0.170582	0	0.313255	0	0	0	0.167688	0.123534
ENSMUSG00000077387	0	0	0.377906	0	0.125191	0.22755	0	0.136378	0	0.341163	0	0	0	0	0.106933	0	0
ENSMUSG00000077391	3.20113	2.87799	3.14921	1.43484	1.5023	2.50305	1.89907	2.86394	2.33022	2.04698	1.50396	2.34941	2.04017	1.97572	1.71092	1.17381	1.60594
ENSMUSG00000077392	0	0	0	0	0	0.113775	0	0	0	0.341163	0	0	0	0	0	0	0
ENSMUSG00000077394	21.5728	23.0239	23.6821	12.3617	16.2749	20.3658	7.70797	24.1389	12.6997	23.3697	18.9249	17.229	16.9214	15.6646	10.6933	18.4457	6.30024
ENSMUSG00000077402	0	0.130818	0	0	0	0	0.223419	0	0.349533	0	0	0	0	0	0	0	0
ENSMUSG00000077403	0.278359	0.130818	0.377906	0	0.125191	0.113775	0	0	0.233022	0	0	0.313255	0	0	0	0.167688	0
ENSMUSG00000077416	0	0.130818	0	0.44149	0	0.22755	0.223419	0	0.233022	0.170582	0	0.626509	0	0.282245	0.106933	0	0.123534
ENSMUSG00000077422	0.417538	0	0	0	0	0	0	0	0	0	0	0	0.24002	0	0	0.167688	0
ENSMUSG00000077426	0.556718	0.261635	0.503874	0.331118	0.375574	0.22755	0.558549	0.136378	0.466044	0.170582	1.50396	0.783137	0.24002	0.282245	0.320798	0.167688	0.370603
ENSMUSG00000077431	0	0	0	0	0	0	0	0.272756	0	0	0	0	0	0	0	0	0.123534
ENSMUSG00000077437	0	0	0.125969	0	0	0	0	0.136378	0	0.170582	0	0.156627	0	0	0	0.167688	0
ENSMUSG00000077438	0	0	0	0	0.125191	0	0	0	0	0	0	0	0	0	0	0	0.123534
ENSMUSG00000077440	7.09815	6.27925	7.05424	4.4149	7.76186	5.57499	4.80352	6.68252	5.59252	3.58221	5.51453	8.14462	3.84032	8.04399	4.27731	7.04289	6.54731
ENSMUSG00000077448	0	0	0.125969	0	0	0.113775	0.335129	0	0	0	0	0	0.12001	0	0	0	0
ENSMUSG00000077449	0	0	0.125969	0.110373	0	0.113775	0	0	0.349533	0.170582	0	0	0	0.141123	0.106933	0	0
ENSMUSG00000077450	29.3669	24.5937	22.8003	26.5998	27.1665	26.0545	25.5815	23.3206	27.9626	25.7578	29.4526	28.1929	23.282	27.2367	27.054	31.1899	29.0305
ENSMUSG00000077457	3.06195	4.05535	2.14147	1.87633	3.75574	2.16173	1.78736	2.59118	3.61184	3.41163	1.62929	1.40965	2.04017	2.25796	2.03172	1.00613	1.97655
ENSMUSG00000077460	0	0	0	0.220745	0.500765	0	0	0	0	0	0	0	0	0	0	0	0
ENSMUSG00000077462	0	0.130818	0	0.110373	0	0	0	0	0	0	0	0.156627	0	0	0	0	0
ENSMUSG00000077469	0.278359	0	0	0	0.125191	0.22755	0.223419	0	0	0	0.12533	0	0	0	0	0	0
ENSMUSG00000077476	0	0.261635	0	0	0	0	0	0	0.116511	0	0.12533	0.156627	0	0	0	0	0
ENSMUSG00000077483	0	0	0	0	0	0	0	0	0	0	0	0.313255	0.24002	0	0	0	0
ENSMUSG00000077493	0.835077	0.130818	0.125969	0.44149	0.751148	0.682651	0.11171	0.68189	0.466044	0.170582	0.375991	0.313255	0	0.56449	0.427731	0.670751	0.617671
ENSMUSG00000077497	0.278359	0	0	0	0	0	0	0	0	0	0	0	0	0	0	0	0
ENSMUSG00000077505	1.11344	1.43899	0.503874	0.331118	0.250383	0.796426	0.223419	1.2274	0.349533	0.341163	1.12797	1.09639	0.960081	0.423368	0.427731	0.503063	0.123534
ENSMUSG00000077506	2.50523	4.84025	4.78681	3.20081	2.25344	3.75458	2.01078	3.00032	2.33022	4.26454	2.88259	3.13255	4.44038	2.68133	3.42185	2.683	3.45896
ENSMUSG00000077524	0	0	0.125969	0.110373	0.125191	0.113775	0	0	0.116511	0	0	0	0	0	0	0	0
ENSMUSG00000077526	0	0	0.125969	0	0	0	0	0.136378	0	0	0	0	0	0	0	0.167688	0
ENSMUSG00000077527	0.835077	0.261635	0.503874	0	0.500765	0.22755	0.11171	0.954646	0.233022	0.511745	0.12533	0.313255	0.600051	0.282245	0.320798	0	0.370603
ENSMUSG00000077539	0	0	0	0	0	0.22755	0	0	0	0	0	0	0	0	0	0	0
ENSMUSG00000077542	0.139179	0	0	0	0.125191	0	0.11171	0	0.116511	0.341163	0.375991	0	0.36003	0.141123	0.106933	0.167688	0
ENSMUSG00000077545	0	0	0	0.220745	0	0.341326	0	0	0	0	0	0	0	0	0	0	0
ENSMUSG00000077549	0.695897	0.523271	1.51162	0.110373	0.125191	0.22755	0.335129	0.818268	0.582555	1.02349	0.501321	0	0.720061	0.141123	0.213865	0.838439	0.494137
ENSMUSG00000077552	0.139179	0	0	0	0	0	0	0	0.233022	0	0	0	0	0	0.106933	0	0
ENSMUSG00000077557	0.139179	0.654088	0	0.220745	0	0	0	0.136378	0	0	0.375991	0.469882	0.12001	0.56449	0.106933	0.167688	0
ENSMUSG00000077561	0	0	0	0	0	0	0	0	0.466044	0	0.12533	0	0.12001	0	0	0	0
ENSMUSG00000077563	4.87128	5.75598	4.28293	2.53857	3.00459	3.64081	2.23419	4.3641	4.07788	8.52908	5.01321	6.26509	4.6804	4.3748	2.88718	4.35988	2.47068
ENSMUSG00000077564	0.139179	0	0	0	0.250383	0	0.11171	0	0	0	0	0	0	0.141123	0.106933	0	0.123534
ENSMUSG00000077567	0	0.392453	0	0.220745	0	0	0	0	0	0	0	0	0	0	0	0	0
ENSMUSG00000077569	0	0.261635	0	0	0	0.113775	0.11171	0	0.116511	0.511745	0	0.313255	0.12001	0.141123	0.106933	0.503063	0.494137
ENSMUSG00000077571	0	0	0	0	0	0	0	0	0	0	0	0	0	0	0	0	0.370603
ENSMUSG00000077575	0	0.130818	0.755812	0	0	0.113775	0.223419	0.136378	0.116511	0	0.375991	0.156627	0	0.282245	0.106933	0.503063	0
ENSMUSG00000077577	0.417538	0.523271	0.251937	0.331118	0.250383	0	0.11171	0.545512	0.116511	0	0.25066	0.156627	0.12001	0	0	0	0
ENSMUSG00000077592	0	0.130818	0.125969	0	0	0	0.223419	0	0	0	0	0	0	0	0	0	0
ENSMUSG00000077593	0	0	0	0.220745	0	0	0	0	0	0	0	0	0	0	0	0	0
ENSMUSG00000077597	0	0	0	0	0	0	0	0	0	0	0	0	0	0	0	0	0.247068
ENSMUSG00000077603	0.417538	0.261635	0	0.220745	0	0.341326	0.11171	0.272756	0	0.170582	0.25066	0.783137	0	0.282245	0.106933	0.670751	0.123534
ENSMUSG00000077611	0.278359	0.130818	0.125969	0.110373	0.250383	0.455101	0.11171	0.545512	0	0	0.12533	0.469882	0.24002	0.705613	0	0	0
ENSMUSG00000077613	0	0	0.125969	0	0	0.341326	0.223419	0	0	0	0	0	0	0	0	0	0
ENSMUSG00000077614	0.278359	0	0.125969	0	0.250383	0	0.11171	0.272756	0.233022	0	0.12533	0	0.36003	0.282245	0.106933	0	0.123534
ENSMUSG00000077621	0.417538	0.130818	0.503874	0.44149	0.625956	0.341326	0.446839	0.272756	0.815576	0.341163	0.25066	0	0.960081	0	0.534664	0	0.247068
ENSMUSG00000077633	0	0	0.125969	0	0	0	0	0.136378	0	0	0.12533	0.313255	0	0	0	0	0
ENSMUSG00000077635	0.139179	0	0.251937	0	0	0	0	0	0	0	0	0	0	0.141123	0	0	0
ENSMUSG00000077637	0.556718	0.654088	0.125969	0	0.625956	0.113775	0.11171	0.68189	0.233022	0	0.751981	0.939764	0.12001	0	0.106933	0.167688	0
ENSMUSG00000077639	0	0.130818	0	0.110373	0	0	0	0	0	0.170582	0.12533	0	0.36003	0	0	0	0
ENSMUSG00000077642	0	0	0	0.220745	0	0	0	0	0	0	0	0	0	0	0	0	0
ENSMUSG00000077648	0.139179	0.130818	0	0	0.250383	0.113775	0	0.136378	0	0	0	0.156627	0.12001	0	0	0.335376	0
ENSMUSG00000077652	0	0	0.125969	0	0.125191	0	0	0	0	0	0	0	0	0	0	0	0
ENSMUSG00000077666	0	0.130818	0	0	0	0.113775	0	0	0	0	0	0	0	0	0	0	0
ENSMUSG00000077704	0.139179	0.392453	0.125969	0.220745	0.125191	0.22755	0.11171	0	0.116511	0.170582	0.12533	0.469882	0.12001	0	0.213865	0.335376	0.123534
ENSMUSG00000077711	0.417538	1.43899	0.629843	0.331118	1.00153	0.113775	0.558549	0.136378	0.466044	0.511745	0.25066	0.626509	0.24002	0.846736	0.213865	0.335376	0.370603
ENSMUSG00000077714	58.177	30.6113	38.2945	24.6131	17.4016	28.33	20.1078	31.2306	19.1078	45.0335	35.4684	33.5183	21.8418	20.0394	22.7767	25.8239	11.8593
ENSMUSG00000077733	0	0	0.251937	0.110373	0	0.341326	0.223419	0	0	0.170582	0.626651	0.156627	0	0.141123	0.534664	0.335376	0.123534
ENSMUSG00000077734	9.32502	9.68051	10.4554	4.4149	6.50995	8.41937	4.46839	9.00095	8.73832	10.9172	6.6425	5.63858	5.76049	4.79817	5.02584	4.86295	4.20016
ENSMUSG00000077736	0	0.261635	0	0	0	0	0	0	0	0	0	0.313255	0	0	0	0	0
ENSMUSG00000077737	0.835077	0.523271	0.88178	0.551863	0.250383	0.22755	0.11171	0.136378	0.116511	0	0.12533	0.626509	0.600051	0	0.427731	0.167688	0
ENSMUSG00000077744	0	0	0	0	0	0	0	0	0.116511	0	0	0	0	0	0.106933	0	0
ENSMUSG00000077756	0.139179	0	0.377906	0.110373	0.125191	0.113775	0.223419	0	0.116511	0.511745	0.501321	0	0	0	0	0	0
ENSMUSG00000077758	0.139179	0.130818	0	0.110373	0.125191	0.341326	0	0.272756	0.116511	0.170582	0.12533	0	0.480041	0.141123	0.106933	0	0.247068
ENSMUSG00000077768	0	0	0	0	0	0.22755	0	0	0	0	0	0	0	0	0	0	0
ENSMUSG00000077785	0	0	0	0.110373	0	0	0	0.136378	0	0.341163	0	0	0.12001	0.141123	0.106933	0.167688	0
ENSMUSG00000077787	0.139179	0	0.503874	0	0	0	0.223419	0	0	0	0	0	0	0.141123	0	0	0
ENSMUSG00000077791	0	0	0	0	0	0	0	0	0	0.341163	0	0	0	0	0	0	0
ENSMUSG00000077795	0	0.130818	0	0.110373	0	0.113775	0	0	0.233022	0	0	0.156627	0	0	0	0	0
ENSMUSG00000077797	1.94851	1.04654	1.51162	1.10373	1.12672	0.796426	2.01078	1.90929	2.33022	3.24105	1.2533	1.09639	1.56013	1.41123	0.855462	0.838439	2.22362
ENSMUSG00000077799	0.278359	0	0	0	0	0	0	0	0	0	0	0	0	0	0	0	0
ENSMUSG00000077802	0	0	0.125969	0	0	0	0	0	0	0	0	0	0	0.141123	0	0	0
ENSMUSG00000077815	0	0.130818	0.125969	0.331118	0	0.341326	0.223419	0.954646	0.349533	0	0.877311	0.469882	0.36003	0.141123	0.106933	0.670751	0.370603
ENSMUSG00000077834	0.835077	0.654088	0.251937	0.110373	0	0.682651	0	0.409134	0.582555	0	1.12797	0.469882	0.24002	0.282245	0.534664	0.167688	0.494137
ENSMUSG00000077846	0	0	0	0	0	0	0.223419	0	0	0	0	0	0	0	0	0	0
ENSMUSG00000077879	0.139179	0	0	0	0	0	0	0	0	0	0.12533	0	0	0	0	0	0
ENSMUSG00000077881	0.139179	0.392453	0	0	0.125191	0	0.11171	0.136378	0	0.170582	0.12533	0	0.24002	0.141123	0	0	0.617671
ENSMUSG00000077884	0	0	0	0	0.125191	0	0	0	0	0	0.12533	0	0.12001	0	0	0	0
ENSMUSG00000077886	0.695897	0.915724	0.755812	0.993353	0.751148	0.682651	1.1171	0.68189	0.932087	0.682326	0.25066	0.783137	0.960081	0.705613	0.320798	0.838439	0.494137
ENSMUSG00000077892	0	0	0	0	0	0	0.446839	0	0	0	0	0	0	0	0	0	0
ENSMUSG00000077903	2.78359	1.70063	3.40115	1.87633	1.5023	2.16173	1.56394	1.90929	2.91277	1.8764	3.50925	2.34941	2.04017	3.38694	1.60399	1.17381	2.22362
ENSMUSG00000077925	0.417538	0.261635	0.503874	0.220745	0.751148	0.341326	0.223419	0.818268	0.699065	1.36465	1.50396	0.626509	0.36003	0.423368	0.855462	1.3415	0
ENSMUSG00000077939	0	0	0.251937	0	0.125191	0	0.11171	0	0	0	0	0	0	0	0	0	0.247068
ENSMUSG00000077941	0.278359	0.261635	0	0.220745	0.375574	0.113775	0.223419	0	0	0.170582	0.375991	0	0	0.141123	0.427731	0	0.617671
ENSMUSG00000077954	0	0	0	0	0.250383	0	0	0	0.116511	0.341163	0.25066	0.156627	0	0.141123	0.106933	0	0
ENSMUSG00000077972	0	0.130818	0.125969	0.110373	0.125191	0	0	0.136378	0	0	0	0	0	0	0	0	0
ENSMUSG00000077980	0.139179	0.654088	0.377906	0.772608	0.500765	0.341326	0.558549	1.2274	1.86417	0.682326	2.25594	0.469882	0.720061	1.69347	1.92479	0.335376	0.988273
ENSMUSG00000077981	0	0.392453	0	0.110373	0	0	0	0	0	0	0.12533	0.156627	0.24002	0.141123	0.106933	0	0
ENSMUSG00000077991	0.139179	0.130818	0.251937	0.110373	0.125191	0	0.223419	0	0	0	0	0.156627	0	0.141123	0	0	0.123534
ENSMUSG00000077998	0	0.130818	0.251937	0	0.250383	0.341326	0.11171	0	0	0	0.25066	0	0	0	0.106933	0	0.123534
ENSMUSG00000078008	2.92277	2.61635	3.77906	1.76596	2.62902	3.64081	1.89907	2.86394	3.37882	3.41163	2.25594	1.7229	2.88024	1.83459	1.39013	1.84457	1.35888
ENSMUSG00000078025	0.139179	0	0	0	0.375574	0	0.223419	0	0.233022	0.170582	0	0.313255	0	0	0	0	0
ENSMUSG00000078026	0	0.523271	0.251937	0.220745	0	0.455101	0.11171	0	0.116511	0.682326	0	0.469882	0.12001	0.141123	0	0.503063	0
ENSMUSG00000078031	0.139179	0	0.125969	0	0	0	0	0	0	0	0.25066	0	0.36003	0	0.320798	0.503063	0
ENSMUSG00000078032	15.4489	10.727	13.6046	9.93353	12.0184	12.1739	9.1602	9.41008	10.1364	11.2584	9.90109	11.5904	9.36079	9.59634	15.1844	8.88745	11.6122
ENSMUSG00000078035	0.835077	0.392453	0.503874	0.662236	0.625956	0.568876	0.781968	0.545512	0	0.852908	0.375991	0.469882	0.600051	1.2701	0.962395	0.335376	0.123534
ENSMUSG00000078041	1.39179	2.35472	3.02325	0.993353	1.75268	2.61683	2.23419	3.00032	2.21371	1.53523	1.37863	2.34941	4.08034	1.55235	2.78025	1.3415	1.48241
ENSMUSG00000078060	0.695897	1.30818	0.503874	1.10373	0.375574	0.682651	0.335129	0.136378	0.699065	1.36465	1.12797	1.09639	1.2001	0.282245	0.427731	0.670751	0.494137
ENSMUSG00000078097	0.417538	0.784906	0.755812	0.44149	1.00153	0.22755	0.670258	0.545512	0.349533	0.682326	0.501321	0.469882	0.840071	0.846736	0.213865	0.670751	0.864739
ENSMUSG00000078117	0.695897	0.915724	0.629843	0.882981	0.375574	0.341326	0.670258	0.818268	1.0486	0.852908	0.626651	0.469882	0.840071	0.423368	0.855462	0.335376	0.123534
ENSMUSG00000078125	0.139179	0.130818	0.377906	0	0	0.113775	0	0	0.116511	0.170582	0.12533	0	0.12001	0	0.534664	0.335376	0
ENSMUSG00000078126	4.31456	4.05535	4.15696	4.08379	4.00612	2.61683	1.89907	3.81858	4.54393	3.07047	3.13326	2.81929	4.08034	3.66919	3.74265	4.02451	2.47068
ENSMUSG00000078127	0	0	0	0	0.125191	0	0	0	0	0.170582	0	0.156627	0	0	0.106933	0.167688	0
ENSMUSG00000078128	0.835077	0.261635	0	0.220745	0	0.341326	0.223419	0.545512	0.116511	0.852908	0.501321	0.156627	0.24002	0.705613	0	0	0.370603
ENSMUSG00000078129	1.39179	0.392453	0.125969	0.993353	0.751148	0.682651	0.781968	0.68189	1.0486	0.511745	0.751981	0.939764	0.720061	0.423368	0.427731	0.503063	0.617671
ENSMUSG00000078134	0.417538	0.654088	1.00775	0.772608	0.250383	0.455101	1.00539	0.68189	0.116511	0.341163	0.25066	0.313255	0.720061	0.705613	0.534664	0.335376	0.370603
ENSMUSG00000078137	0.139179	0.261635	0.755812	0	0.625956	0.455101	0.11171	1.09102	0.349533	0.170582	0.501321	0.783137	0.24002	0.282245	0	0	0
ENSMUSG00000078139	0.417538	2.87799	1.00775	1.65559	0.876339	1.02398	1.1171	0.818268	3.26231	1.36465	1.2533	1.56627	0.840071	0.987858	0.855462	1.3415	1.85301
ENSMUSG00000078141	0	0.392453	0.377906	0	0	0.113775	0	0.545512	0.116511	0.341163	0.501321	0	0	0.141123	0.320798	0	0.247068
ENSMUSG00000078143	0	0	0	0	0.250383	0	0	0	0	0	0	0	0	0	0	0	0
ENSMUSG00000078144	0.417538	0	0.251937	0.220745	0.375574	0.22755	0	0	0	0	0	0	0	0	0	0	0
ENSMUSG00000078151	3.75785	4.57862	5.54262	5.51863	6.00918	6.03009	4.13326	3.95496	4.19439	6.31152	4.88788	3.4458	4.56039	3.38694	4.59811	6.70751	5.31197
ENSMUSG00000078153	12.2478	13.4742	12.5969	11.8099	13.771	12.5153	15.8628	10.9102	11.3016	10.7466	12.533	8.6145	9.36079	8.04399	14.2221	12.912	12.6005
ENSMUSG00000078154	9.60338	8.8956	8.94377	10.2647	10.3909	7.73671	11.2827	10.9102	11.7676	9.38199	11.1544	10.9639	9.24078	13.9711	13.9013	9.05514	9.26506
ENSMUSG00000078157	0.695897	1.30818	1.51162	1.65559	0.751148	0.568876	1.22881	1.63654	0.582555	1.8764	0.375991	2.19278	0.36003	1.69347	0.641596	1.3415	0.494137
ENSMUSG00000078160	0.556718	0.784906	0.503874	0.44149	0.625956	0.113775	0.335129	0.68189	0	0	0.375991	0.469882	0.36003	0.987858	0.427731	0.670751	0.864739
ENSMUSG00000078161	0.417538	0.523271	0.88178	0.551863	0	0.568876	0	0.409134	0.466044	0	0.501321	0	0	0.282245	0.106933	0.503063	0
ENSMUSG00000078162	0.139179	0.130818	0	0.110373	0.125191	0.113775	0	0	0	0	0	0	0	0	0	0	0
ENSMUSG00000078177	0.835077	1.30818	1.13372	1.2141	1.12672	1.02398	1.56394	1.90929	1.39813	0.682326	1.75462	0.783137	2.04017	0.987858	0.641596	1.3415	1.23534
ENSMUSG00000078180	241.198	257.972	249.166	275.821	267.534	259.407	286.647	298.122	296.404	261.331	269.46	253.736	258.142	253.033	272.144	279.368	282.77
ENSMUSG00000078182	12.5262	12.166	14.8643	16.6663	15.1481	11.2637	16.9799	13.2287	9.67041	16.0347	13.7863	13.3133	14.6412	10.7253	12.1903	16.9365	12.724
ENSMUSG00000078183	2.36605	1.17736	1.00775	1.2141	1.3771	0.568876	0.446839	2.4548	1.28162	1.70582	0.751981	1.56627	2.16018	1.12898	0.427731	0.670751	1.85301
ENSMUSG00000078184	31.8721	28.7799	33.2557	25.165	26.7909	27.1923	26.3635	26.4573	25.8654	30.7047	26.0687	27.0965	34.2029	26.3899	25.9847	28.3392	26.4363
ENSMUSG00000078185	15.4489	14.1283	16.2499	17.5492	12.7695	15.0183	16.4213	12.5468	14.0978	17.7405	14.6636	12.2169	12.241	14.5356	11.2279	9.72589	16.5536
ENSMUSG00000078190	0.139179	0.130818	0	0.110373	0.125191	0	0	0	0.233022	0	0.375991	0	0	0	0	0	0
ENSMUSG00000078192	0.556718	0.392453	0.503874	1.32447	0.375574	0.341326	0.335129	0.272756	0.233022	0.170582	0.626651	0.313255	1.2001	0.141123	0.213865	0.335376	0.247068
ENSMUSG00000078193	54.9759	62.2692	66.1335	70.5281	73.988	72.361	82.7769	67.098	74.8	60.5565	71.9395	63.5907	65.0455	68.5856	75.4945	68.9197	78.1971
ENSMUSG00000078197	0	0.130818	0	0	0.125191	0	0	0	0	0	0	0.313255	0	0	0.106933	0	0.123534
ENSMUSG00000078201	2.08769	0.261635	0.503874	1.43484	1.00153	1.47908	0.223419	0.818268	0.349533	1.8764	0.877311	0.939764	0.720061	1.41123	0.641596	0.335376	0.617671
ENSMUSG00000078202	0.278359	0.654088	0.377906	0.772608	0.625956	1.25153	0.781968	0.68189	1.0486	0.341163	0.626651	0.783137	0.960081	0.846736	0.962395	1.84457	0.864739
ENSMUSG00000078206	0	0	0.125969	0	0	0	0.11171	0.409134	0	0	0.12533	0.313255	0	0	0	0	0
ENSMUSG00000078234	1.25262	1.56981	1.25969	0.44149	0.500765	1.47908	1.78736	0.954646	1.74766	1.36465	1.12797	0.626509	0.720061	2.25796	1.17626	1.67688	1.11181
ENSMUSG00000078235	0.974256	0.392453	0.629843	0.662236	0.375574	0.113775	1.1171	1.36378	1.0486	0.852908	1.00264	0.626509	0.720061	0.987858	1.71092	1.3415	0.741205
ENSMUSG00000078238	2.08769	0.915724	1.76356	2.53857	1.5023	1.25153	1.67565	1.77291	2.0972	2.38814	2.88259	1.56627	1.56013	1.83459	1.49706	3.01838	2.59422
ENSMUSG00000078240	0.139179	1.17736	0.755812	0.662236	0.125191	0.796426	0.670258	0.545512	0.815576	1.36465	1.00264	0.939764	0.36003	0.705613	1.60399	0.838439	0.741205
ENSMUSG00000078247	1.25262	2.48554	0.755812	1.2141	0.625956	0.910202	2.01078	1.50016	0.815576	2.21756	1.87995	1.25302	2.16018	1.2701	1.60399	1.17381	2.84129
ENSMUSG00000078249	199.027	192.825	186.559	205.845	205.689	175.555	205.546	188.338	229.526	213.056	198.398	212.23	206.657	212.672	204.455	208.604	233.48
ENSMUSG00000078251	0.139179	0.130818	0.125969	0.110373	0	0.113775	0	0.272756	0.116511	0.341163	0.25066	0.313255	0	0.141123	0	0	0
ENSMUSG00000078253	0	0	0	0	0.125191	0	0	0	0	0	0	0.156627	0	0	0	0	0
ENSMUSG00000078257	0.139179	0.130818	0	0.220745	0	0	0	0	0	0.341163	0.12533	0	0	0	0.213865	0.503063	0.123534
ENSMUSG00000078258	0	0	0.251937	0	0	0.341326	0	0	0	0	0.25066	0	0	0	0	0	0
ENSMUSG00000078276	0	0	0	0	0	0	0	0	0.349533	0	0	0	0	0	0	0	0
ENSMUSG00000078289	0.556718	0.130818	0.377906	0.331118	0	0.796426	0.11171	0	0	0.341163	0.25066	0.156627	0.12001	0.423368	0.748529	0.335376	0
ENSMUSG00000078291	1.94851	2.35472	2.3934	2.31782	1.3771	2.50305	0.781968	2.18205	0.932087	1.02349	2.00528	1.7229	2.76023	1.41123	0.748529	1.50919	0.617671
ENSMUSG00000078300	0	0	0.125969	0	0	0	0	0	0	0	0	0	0	0	0	0	0.247068
ENSMUSG00000078302	0.139179	0.784906	0.88178	0.44149	0.876339	0.568876	0.335129	1.09102	0.582555	0.341163	0.501321	0.626509	0.36003	0	0.106933	1.00613	0.123534
ENSMUSG00000078307	1.94851	1.56981	2.64534	1.32447	1.12672	2.04795	1.67565	1.2274	0.699065	0.852908	1.00264	1.56627	1.2001	1.55235	1.39013	1.50919	2.59422
ENSMUSG00000078308	0.417538	0.130818	0	0.220745	0.250383	0	0	0.136378	0.233022	0.341163	0.12533	0	0.36003	0.141123	0	0.167688	0
ENSMUSG00000078314	0	0	0	0	0	0	0	0	0	0	0.12533	0	0.12001	0.141123	0	0.167688	0
ENSMUSG00000078317	3.06195	2.09308	2.51937	1.98671	3.50536	2.7306	1.34052	1.63654	4.77695	2.72931	3.00792	3.28917	1.56013	2.39908	2.35252	2.34763	3.95309
ENSMUSG00000078348	33.1247	34.7975	37.0348	33.9948	22.5344	32.5397	30.9436	35.3219	33.3221	38.0397	32.0845	32.7351	34.3229	34.8573	33.7907	35.7175	33.7248
ENSMUSG00000078349	0	0	0.125969	0.331118	0.125191	0	0.11171	0	0.349533	0	0.12533	0	0.12001	0.141123	0.106933	0	0
ENSMUSG00000078350	2.36605	0.915724	1.00775	2.20745	0.876339	1.47908	0.223419	1.36378	0.815576	2.21756	1.00264	1.09639	1.44012	1.2701	1.06933	1.17381	1.11181
ENSMUSG00000078365	0.278359	0	0	0.44149	0.375574	0	0	0	0.466044	0.170582	0.375991	0	0.12001	1.12898	0.213865	1.3415	0
ENSMUSG00000078370	0.278359	1.04654	1.13372	0.44149	1.12672	0.568876	0.893678	0.954646	0.233022	0.511745	1.2533	0.313255	0.720061	0.846736	0.855462	0.503063	0.494137
ENSMUSG00000078377	6.1239	9.28805	8.31393	4.52528	6.76033	6.37141	7.03771	7.63717	8.15576	5.97036	6.51717	7.04823	6.48055	7.90287	4.38424	7.54595	6.79438
ENSMUSG00000078380	0.417538	0.130818	0	0	0	0.113775	0.223419	0.409134	0.233022	0	0.12533	0	0	0	0	0.335376	0
ENSMUSG00000078384	0.139179	0	0	0.110373	0	0.113775	0	0	0	0	0	0.156627	0	0	0	0.167688	0
ENSMUSG00000078427	13.9179	14.1283	14.3604	11.8099	11.8932	15.4734	13.07	15.4107	15.8455	10.2349	13.5357	9.08439	11.281	14.2534	12.725	12.7443	15.5653
ENSMUSG00000078429	31.1762	29.6956	31.2402	28.6969	27.9177	27.7612	29.8265	27.1392	22.8361	21.3227	24.9407	25.5303	27.6023	22.4385	24.1668	24.147	27.6717
ENSMUSG00000078435	5.14964	5.62516	5.41665	4.52528	3.75574	3.86836	5.47378	4.3641	4.3109	6.31152	3.25859	3.4458	4.80041	2.96358	6.41596	2.683	3.08835
ENSMUSG00000078439	0.139179	0.915724	0.377906	0.44149	0.625956	0.341326	0.11171	0.136378	0.233022	0	0.501321	0.313255	0.600051	0.423368	0.106933	0.670751	0.370603
ENSMUSG00000078440	65.9711	57.6906	64.244	61.6983	68.3544	67.1274	62.7809	60.8246	66.4112	63.6269	61.5371	64.3738	65.1655	76.3473	68.5439	62.8829	68.3144
ENSMUSG00000078441	0	0.261635	0	0.331118	0.250383	0	0.446839	0.272756	0.233022	0.341163	0.12533	0	0	0.141123	0.213865	0	0.123534
ENSMUSG00000078442	0	0.261635	0	0.44149	0	0.568876	0.223419	0.272756	0	0	0.375991	0.156627	0.24002	0.141123	0.962395	0.167688	0
ENSMUSG00000078444	0	0	0.125969	0	0.250383	0	0.11171	0	0.233022	0	0	0.469882	0.12001	0.282245	0.213865	0.167688	0.370603
ENSMUSG00000078451	0.139179	0.130818	0.377906	0.110373	0.625956	0.113775	0.223419	0	0	0.170582	0.12533	0.313255	0	0.141123	0.213865	0	0
ENSMUSG00000078452	4.17538	3.27044	5.03874	3.97341	2.62902	3.29948	3.463	3.13669	4.07788	2.72931	4.01057	2.81929	3.72031	4.09256	4.91891	3.68913	5.0649
ENSMUSG00000078453	8.62913	7.06415	5.66859	5.29789	4.38169	7.85049	9.04849	9.2737	11.8841	8.87024	11.2797	9.08439	9.60081	10.5842	10.8002	10.3966	12.1063
ENSMUSG00000078480	6.40225	9.68051	8.69183	6.29124	7.51148	6.94029	5.36207	8.31906	5.47601	8.52908	5.26387	9.08439	8.52072	6.63276	7.37836	9.05514	7.53558
ENSMUSG00000078484	8.35077	8.50315	9.19571	6.29124	10.1405	10.8086	8.0431	7.77355	6.75763	6.82326	6.51717	8.45788	6.96059	7.4795	7.91302	7.21058	7.16498
ENSMUSG00000078485	4.87128	4.97107	2.89728	6.73273	4.38169	5.80254	5.47378	4.77323	7.68972	4.43512	5.76519	5.32533	5.16044	3.52807	5.2397	5.36601	4.6943
ENSMUSG00000078486	2.36605	2.48554	0.88178	1.65559	1.25191	2.16173	1.78736	2.18205	2.33022	1.02349	1.37863	1.7229	2.76023	1.12898	1.17626	2.01225	2.22362
ENSMUSG00000078487	0.278359	0.654088	0.755812	0.331118	0	0.22755	0.446839	0.545512	0.233022	0.341163	0.751981	0.156627	0.24002	0.282245	0.320798	0	0
ENSMUSG00000078489	0	0.261635	0	0	0.250383	0	0.223419	0	0.233022	0	0	0	0	0	0	0	0.247068
ENSMUSG00000078490	8.07241	7.06415	5.79456	6.07049	3.38016	5.91631	6.03233	7.22803	5.47601	7.67617	4.88788	4.69882	6.96059	3.95143	5.5605	5.19832	2.47068
ENSMUSG00000078491	0	0.261635	0	0.110373	0.125191	0.113775	0.558549	0	0.116511	0.341163	0.12533	0	0	0.141123	0.106933	0	0.370603
ENSMUSG00000078494	0	0	0	0	0	0	0.223419	0.272756	0.116511	0	0	0	0	0	0	0	0
ENSMUSG00000078495	33.1247	34.1434	36.7828	36.5333	35.5543	33.6775	37.0876	30.1395	35.6523	35.6516	35.8444	33.5183	31.4427	33.4461	36.571	32.1961	32.8601
ENSMUSG00000078496	8.48995	10.073	9.19571	10.9269	11.142	8.98824	10.0539	7.36441	9.20436	7.84675	9.5251	8.45788	9.84083	9.59634	6.8437	11.5705	7.53558
ENSMUSG00000078497	23.1038	21.5849	19.6511	19.7567	19.2795	21.0484	19.8843	17.7291	17.1271	19.958	17.2956	19.2652	18.3616	18.3459	19.8895	16.2657	23.348
ENSMUSG00000078498	14.4747	13.9975	15.998	15.8937	15.5237	14.7908	19.2141	12.1376	12.8162	17.0582	17.2956	13.0001	13.9212	14.8179	14.0082	10.0613	17.0477
ENSMUSG00000078500	3.89702	5.23271	6.55037	4.52528	4.75727	5.00611	3.79813	3.68221	3.96137	4.94687	3.25859	4.54219	4.44038	5.50378	3.95651	3.35376	4.07663
ENSMUSG00000078502	8.48995	9.54969	8.4399	11.9202	12.6443	11.3775	10.1656	10.092	11.7676	11.9407	11.781	10.9639	9.4808	11.0076	13.5805	9.89358	9.7592
ENSMUSG00000078503	237.023	212.448	237.955	237.301	252.386	236.197	255.033	223.114	225.099	234.038	226.221	201.893	222.259	227.913	247.656	220.677	224.091
ENSMUSG00000078504	0	0	0	0	0	0	0	0.272756	0	0	0	0	0	0.141123	0	0	0
ENSMUSG00000078506	0.139179	0.915724	0.251937	0.110373	0.125191	0	0.11171	0	0.116511	0.511745	0.12533	0	0.12001	0.141123	0	0.167688	0
ENSMUSG00000078507	0	0	0	0	0	0	0	0	0	0	0	0	0.12001	0.141123	0	0	0
ENSMUSG00000078508	1.11344	0.654088	1.25969	0.551863	0.250383	0.682651	1.22881	1.36378	0.349533	1.02349	1.37863	1.09639	0.720061	0.141123	0.534664	0.670751	0.741205
ENSMUSG00000078509	0.556718	0.392453	0.125969	0.110373	0.250383	0.113775	0.893678	0.68189	0.582555	0	0.25066	0	0.24002	0.141123	0.213865	0.503063	0
ENSMUSG00000078510	0	0	0	0	0.125191	0	0.446839	0	0.116511	0	0.25066	0	0.12001	0	0	0	0
ENSMUSG00000078511	0.556718	0	0	0.220745	0	0.796426	0.335129	0.545512	0	0.682326	0.501321	0.156627	0.24002	0	0.106933	0	0.494137
ENSMUSG00000078512	0.278359	0	0.629843	0.662236	0.375574	0.568876	0.335129	0.68189	0.116511	0.170582	0.25066	0	0.12001	0	0	0.167688	0.247068
ENSMUSG00000078515	108.699	114.073	103.294	113.132	102.406	105.015	108.694	100.647	109.986	105.078	113.674	101.338	119.05	105.983	103.618	107.32	106.239
ENSMUSG00000078517	57.3419	55.205	61.3467	55.0759	62.846	58.5942	58.5359	60.961	58.2555	58.8507	52.5134	61.7112	53.2845	57.578	53.1456	49.1325	48.3019
ENSMUSG00000078518	0	0	0	0	0	0	0	0	0	0	0	0	0.12001	0	0	0.167688	0
ENSMUSG00000078519	0.556718	0.261635	0.125969	0	0	0.113775	0.446839	0	0.349533	0.682326	0.25066	0	0.600051	0.282245	0.320798	0.167688	0.247068
ENSMUSG00000078521	18.2325	14.7824	22.4224	17.3285	21.1573	20.0244	17.2033	18.6838	14.4474	16.5464	16.4183	16.2892	19.3216	15.1001	15.5052	14.5888	14.8241
ENSMUSG00000078528	0.139179	0.130818	0.251937	0.662236	0	0.22755	0.11171	0	0.466044	0.170582	0	0	0.600051	0.282245	0.320798	0.167688	0
ENSMUSG00000078532	18.0933	23.4164	22.2964	21.8538	26.6657	23.6652	21.4483	19.2293	21.7875	21.3227	18.9249	20.3616	20.8818	23.1441	23.9529	19.2841	20.3831
ENSMUSG00000078537	0	0	0	0.110373	0.125191	0	0.11171	0.136378	0	0.170582	0.12533	0.156627	0	0	0.427731	0	0
ENSMUSG00000078546	8.76831	7.32579	8.8178	6.29124	5.88399	7.16784	6.47917	6.8189	7.80623	6.4821	6.51717	5.63858	8.88075	5.92715	6.2021	9.55821	7.53558
ENSMUSG00000078552	0.139179	0.784906	0.377906	0.551863	0	0.455101	0.11171	0.954646	1.0486	0.852908	0.12533	0.783137	0.24002	1.41123	0.855462	1.00613	0.741205
ENSMUSG00000078554	0	0.130818	0	0.220745	0.250383	0.455101	0.11171	0	0	0	0.12533	0.313255	0.36003	0.141123	0	0	0
ENSMUSG00000078566	4.45374	3.13962	4.4089	4.85639	6.25956	4.66478	3.68642	4.09134	6.52461	3.24105	3.25859	1.7229	3.96033	3.81031	4.17038	3.68913	4.6943
ENSMUSG00000078570	2.22687	3.27044	3.90503	3.75267	2.8794	2.16173	3.79813	3.40945	3.26231	3.24105	3.13326	4.22894	3.36028	3.24582	2.03172	3.35376	2.96482
ENSMUSG00000078572	10.5776	12.0352	11.4631	12.3617	12.7695	13.3117	11.8412	9.81922	10.719	10.5761	10.9037	12.8434	12.7211	11.4309	11.6557	13.7504	12.3534
ENSMUSG00000078578	120.39	126.37	119.418	120.417	123.939	121.626	128.355	116.058	114.996	117.36	112.797	110.422	115.69	115.015	122.652	118.388	115.381
ENSMUSG00000078580	2.78359	3.66289	1.38565	2.53857	2.62902	3.41326	3.23958	2.4548	2.44673	2.21756	2.00528	2.03616	1.92016	2.54021	3.52878	2.85069	2.47068
ENSMUSG00000078584	25.0523	20.9308	20.7848	25.165	23.9115	22.9826	22.3419	24.4117	21.5545	23.0285	19.0502	23.0242	23.0419	19.8983	20.3172	20.7933	21.3714
ENSMUSG00000078586	0	0	0	0	0.125191	0	0	0	0	0	0	0	0	0	0.106933	0	0
ENSMUSG00000078588	0.139179	0	0	0.110373	0	0	0	0	0.349533	0.682326	1.75462	0.313255	0	0.56449	0	0	0.123534
ENSMUSG00000078591	7.37651	8.50315	7.05424	6.40161	8.01224	7.73671	7.14942	5.86425	8.38879	5.79978	7.64514	7.51811	6.48055	9.73746	8.55462	6.37214	8.27679
ENSMUSG00000078592	0	0.130818	0	0	0	0	0	0	0	0	0	0.469882	0	0	0	0	0
ENSMUSG00000078597	0	0	0	0	0.375574	0	0	0	0.466044	0	0	0.156627	0.12001	0	0	0	0.247068
ENSMUSG00000078601	0.139179	0.130818	0	0.110373	0	0	0	0	0	0	0	0	0	0	0	0.167688	0
ENSMUSG00000078604	0	0.261635	0	0	0	0	0	0	0.116511	0	0	0	0.12001	0	0	0	0
ENSMUSG00000078605	1.53097	0.784906	0.88178	0.331118	0.500765	0.682651	0.781968	0.954646	1.28162	1.36465	1.00264	0.939764	0.840071	1.41123	0.748529	0.838439	0.988273
ENSMUSG00000078607	3.61867	2.74717	3.14921	3.31118	3.25497	3.64081	2.12249	2.4548	3.84486	3.92338	5.63986	2.50604	3.00025	2.54021	2.67332	3.18607	5.31197
ENSMUSG00000078612	0.556718	0.130818	0.755812	0.220745	0.375574	0.22755	0.446839	0.545512	0.466044	0.511745	0.751981	0.313255	0	0.56449	0.106933	0.167688	0
ENSMUSG00000078619	57.2028	48.1409	51.3952	53.7515	56.4613	51.4264	56.19	52.3692	46.0218	47.7629	49.0041	52.94	52.5644	48.1228	56.8882	52.8217	48.6725
ENSMUSG00000078622	70.0073	68.2868	75.5812	65.8924	72.4858	74.409	78.7554	75.5534	63.3819	65.5033	68.9316	67.663	69.7259	63.0818	74.1044	76.801	73.2558
ENSMUSG00000078625	0	0	0	0	0	0	0	0	0	0.341163	0.12533	0	0	0	0	0	0
ENSMUSG00000078626	0.139179	0.261635	0	0.551863	0	0.113775	0	0.136378	0.466044	0	0.501321	0.156627	0	0	0	0.167688	0.247068
ENSMUSG00000078627	0	0.130818	0	0.110373	0.250383	0.22755	0.223419	0.272756	0	0	0.12533	0.313255	0.12001	0	0.106933	0	0
ENSMUSG00000078630	0.974256	1.43899	1.13372	1.65559	1.5023	0.910202	0.670258	0.68189	1.16511	1.36465	0.877311	0.783137	0.840071	0.846736	0.534664	1.3415	1.23534
ENSMUSG00000078632	0	0	0.251937	0.331118	0	0.113775	0.223419	0	0.116511	0	0.375991	0	0.12001	0.56449	0	0	0.123534
ENSMUSG00000078635	0.139179	0.261635	0	0.220745	0.250383	0.22755	0.11171	0.136378	0	0.170582	0.25066	0.156627	0.12001	0.282245	0.106933	0	0.370603
ENSMUSG00000078640	3.75785	2.2239	3.27518	3.42155	2.62902	1.13775	2.45761	4.22772	3.96137	5.28803	5.13854	0.939764	4.08034	3.52807	2.88718	5.70139	2.71775
ENSMUSG00000078648	0.417538	0	0.88178	0.220745	0.250383	0.22755	0.223419	0	0.349533	0.170582	0.12533	0.313255	0.24002	0.282245	0.213865	0.670751	0.247068
ENSMUSG00000078650	0	0	0	0	0	0	0.335129	0	0	0	0	0	0	0	0	0	0
ENSMUSG00000078651	5.28882	4.70944	3.40115	3.97341	3.88093	4.20968	2.79274	3.27307	2.79626	2.72931	4.38656	3.60243	3.84032	2.96358	4.38424	3.85682	5.55904
ENSMUSG00000078652	201.671	211.271	189.205	211.805	193.17	198.31	209.456	206.885	197.369	215.274	207.923	210.977	214.218	217.752	209.481	225.54	221.003
ENSMUSG00000078653	0.974256	0.915724	0.88178	1.2141	0.500765	0.455101	1.00539	0.818268	0.932087	0.341163	0.626651	0.469882	0	0.56449	0.962395	1.17381	0.370603
ENSMUSG00000078655	0	0	0	0	0	0	0.11171	0	0.233022	0	0	0	0.12001	0	0	0	0
ENSMUSG00000078656	0.417538	0.523271	0.629843	0.551863	0.876339	0.796426	0.781968	0.409134	0.466044	0.341163	0.877311	0.313255	0.36003	0.987858	0.534664	1.17381	1.60594
ENSMUSG00000078670	3.34031	3.27044	3.27518	4.4149	4.50689	3.41326	4.02155	4.3641	4.54393	4.43512	7.01849	4.22894	4.20035	3.95143	5.5605	5.70139	4.57076
ENSMUSG00000078671	184.413	178.435	175.096	175.051	196.55	179.765	161.421	180.837	154.493	170.411	168.569	154.278	163.214	173.581	168.098	156.956	155.282
ENSMUSG00000078674	0	0.130818	0.125969	0	0	0.113775	0	0	0	0	0	0	0	0	0	0	0
ENSMUSG00000078676	109.813	114.727	112.238	107.724	110.669	116.847	100.874	111.966	103.345	107.296	107.659	106.35	103.689	102.455	108.002	109.165	99.0744
ENSMUSG00000078677	0	0	0	0	0	0	0.11171	0.136378	0.116511	0	0	0	0.12001	0	0	0	0.123534
ENSMUSG00000078681	9.18584	9.02642	8.06199	8.82981	10.0153	10.3535	8.37823	12.8195	8.85483	9.04083	10.6531	7.51811	7.80066	8.18511	8.98235	9.55821	9.51213
ENSMUSG00000078684	14.6138	14.1283	14.6124	15.0107	16.7756	13.4255	16.4213	14.4561	12.4667	10.9172	8.89844	15.3495	15.1213	17.217	11.2279	11.4028	14.2064
ENSMUSG00000078689	2.78359	2.09308	2.77131	1.43484	3.00459	2.04795	3.23958	2.86394	1.51464	1.53523	2.25594	3.60243	3.48029	2.25796	0.855462	1.50919	1.85301
ENSMUSG00000078691	0	0	0.125969	0	0	0	0	0	0	0	0	0	0	0	0	0	0.370603
ENSMUSG00000078695	3.89702	3.79371	3.77906	2.53857	2.12825	2.2755	1.89907	3.13669	3.37882	5.45861	4.1359	2.03616	3.24027	3.38694	2.99412	5.19832	2.47068
ENSMUSG00000078700	6.1239	7.58742	5.79456	4.19416	4.75727	9.21579	6.14404	6.40977	8.5053	6.14094	5.3892	5.01208	4.80041	4.93929	5.8813	5.19832	3.70603
ENSMUSG00000078706	4.31456	6.80252	6.55037	4.19416	6.25956	4.66478	3.463	6.00063	5.82555	4.43512	3.50925	7.83137	3.72031	6.63276	6.62983	5.5337	3.08835
ENSMUSG00000078713	10.5776	6.6717	8.31393	7.28459	7.01071	9.21579	6.47917	9.2737	7.57321	11.9407	6.51717	10.0242	9.84083	9.45522	7.27143	9.89358	7.53558
ENSMUSG00000078716	1.80933	2.61635	2.64534	1.65559	3.75574	3.86836	2.45761	3.54583	3.96137	3.24105	2.38127	1.87953	3.00025	2.25796	2.99412	1.84457	1.60594
ENSMUSG00000078737	1.11344	1.56981	1.76356	1.10373	0.876339	1.93418	1.22881	0.954646	1.39813	0.511745	1.37863	1.25302	0.480041	0.141123	0.855462	0.335376	0.988273
ENSMUSG00000078762	2.22687	1.70063	1.51162	2.53857	0.625956	1.8204	1.78736	0.818268	0.582555	2.55872	2.00528	0.626509	2.64022	2.54021	1.92479	1.50919	2.34715
ENSMUSG00000078765	15.1706	14.7824	15.6201	13.1343	12.6443	13.8806	16.4213	12.1376	13.5153	13.1348	15.4156	15.3495	14.2812	12.2777	13.0458	10.732	16.5536
ENSMUSG00000078768	15.4489	12.6893	16.2499	14.7899	12.8947	12.629	11.6178	13.0923	11.7676	10.0643	12.6584	11.9037	13.6812	13.6889	10.3725	10.3966	16.3065
ENSMUSG00000078771	0.417538	0	0.755812	0.44149	0.375574	0.568876	0.670258	0.545512	0	0.170582	0	0.626509	0	0.56449	0.427731	0	0.494137
ENSMUSG00000078772	0.556718	0.784906	0.755812	0.331118	0.250383	0.568876	0.223419	0	0.116511	0	0.12533	0.626509	0.24002	0.141123	0.641596	0.167688	0.741205
ENSMUSG00000078773	33.4031	33.6201	40.6879	32.3392	37.8078	33.7912	34.1832	35.0491	36.5844	39.2338	40.231	38.5303	34.4429	30.6236	32.1868	33.0345	35.3308
ENSMUSG00000078776	4.59292	2.61635	3.40115	4.63565	2.25344	3.29948	2.01078	3.13669	1.51464	3.41163	2.88259	2.50604	3.6003	1.83459	2.45945	3.52144	2.47068
ENSMUSG00000078779	6.54143	4.18616	4.91278	4.63565	5.63361	6.71274	5.47378	6.95528	3.72835	3.58221	4.1359	3.13255	5.04043	3.52807	2.88718	5.03063	4.07663
ENSMUSG00000078780	0	0.130818	0	0	0	0	0	0	0	0.341163	0	0	0	0	0	0	0
ENSMUSG00000078784	43.2848	34.7975	45.3487	48.0121	44.8185	37.5458	58.9827	51.1418	53.7115	54.4155	50.3827	43.5424	45.7239	51.6509	53.6802	44.7726	49.4137
ENSMUSG00000078786	11.8303	8.37233	12.5969	11.3684	13.6459	12.2877	10.6124	11.8649	11.8841	10.0643	10.7784	12.0603	9.72082	10.7253	10.4794	11.2351	9.3886
ENSMUSG00000078787	0.835077	1.56981	1.51162	0.772608	0.751148	1.02398	0.781968	0.409134	0.116511	0	0.877311	0.939764	1.08009	1.83459	1.28319	1.50919	0.247068
ENSMUSG00000078789	10.7168	13.0818	7.81005	8.60906	9.89011	8.30559	9.94217	9.68284	8.27227	9.21141	7.8958	7.988	9.84083	9.17297	9.08928	12.0735	9.7592
ENSMUSG00000078794	14.8922	19.8843	14.3604	17.2181	24.4123	14.2219	18.8789	13.5014	20.2729	12.7936	14.037	16.7591	14.5212	15.3824	15.3983	14.7565	19.6419
ENSMUSG00000078796	0.278359	1.04654	0.377906	0.882981	2.00306	1.02398	0.558549	1.50016	1.74766	1.53523	0.375991	0.626509	0.24002	0.705613	0.962395	1.50919	1.72948
ENSMUSG00000078798	0	0	0	0	0.125191	0	0	0	0	0	0	0	0	0	0.213865	0	0
ENSMUSG00000078799	0.139179	0	0.251937	0	0	0	0.11171	0.545512	0	0	0	0	0.12001	0.141123	0	0	0.864739
ENSMUSG00000078812	553.934	558.461	576.936	554.843	522.298	548.738	503.364	565.832	559.019	584.071	545.688	578.738	576.169	561.809	525.574	593.615	559.857
ENSMUSG00000078813	9.88174	10.073	11.7151	11.258	13.771	12.9704	16.3096	14.1833	12.5832	12.9642	11.9064	15.1929	12.361	12.4188	13.7943	12.5766	14.7006
ENSMUSG00000078815	1.80933	1.96226	1.25969	2.4282	2.12825	1.70663	2.3459	1.63654	2.44673	2.89989	2.00528	2.34941	2.04017	1.97572	1.60399	2.51532	2.34715
ENSMUSG00000078816	12.9437	10.4654	13.8565	12.8032	12.3939	10.126	11.2827	12.6832	9.78692	11.429	11.9064	11.4338	12.121	11.7132	13.0458	10.732	12.8476
ENSMUSG00000078817	1.67015	1.96226	2.51937	1.65559	2.00306	1.47908	1.67565	1.63654	1.86417	1.70582	2.00528	1.25302	2.04017	0.56449	2.67332	2.34763	1.97655
ENSMUSG00000078838	0	0.130818	0	0.110373	0	0.113775	0	0	0	0.341163	0	0	0	0	0	0	0.123534
ENSMUSG00000078850	0	0.392453	0	0.882981	0.250383	0.22755	0.223419	0	0.116511	0	0	0.156627	0.12001	0.423368	0.106933	0	0.494137
ENSMUSG00000078851	0.695897	0.392453	0.755812	0.882981	1.12672	1.13775	0.781968	0.545512	0.815576	1.19407	0.877311	0.939764	1.32011	0	0.962395	0.670751	1.11181
ENSMUSG00000078853	2.22687	2.35472	2.51937	2.4282	2.50383	0.910202	1.1171	2.18205	0.582555	2.38814	2.25594	2.19278	2.28019	2.68133	2.67332	1.67688	1.35888
ENSMUSG00000078861	3.89702	3.40126	3.77906	5.07714	6.38476	3.52703	4.91523	4.3641	6.17508	3.41163	3.50925	5.01208	3.48029	5.6449	4.06344	3.68913	2.22362
ENSMUSG00000078862	0.556718	1.43899	1.00775	1.65559	1.62749	1.47908	1.00539	2.18205	1.39813	1.70582	1.37863	1.25302	1.08009	1.12898	0.855462	0.670751	0.741205
ENSMUSG00000078864	1.67015	2.48554	1.63759	2.53857	2.50383	1.59285	2.12249	2.04567	0.815576	1.02349	1.62929	1.09639	1.68014	1.83459	2.78025	1.3415	0.864739
ENSMUSG00000078865	0.695897	0.523271	0.629843	0.331118	0.751148	1.02398	1.00539	0.68189	0.233022	0.341163	0.626651	0	0.36003	0.423368	0.962395	2.01225	0.494137
ENSMUSG00000078866	2.78359	1.30818	1.63759	1.54522	1.62749	1.8204	1.45223	1.09102	1.51464	2.89989	1.2533	1.25302	1.80015	1.41123	1.81786	2.01225	1.11181
ENSMUSG00000078867	1.80933	0.130818	1.51162	1.87633	2.12825	1.59285	1.1171	0.954646	0.932087	2.04698	0.751981	0.469882	1.32011	1.69347	1.28319	0.838439	0.741205
ENSMUSG00000078868	24.7739	24.3321	25.0678	25.0546	28.4184	27.0785	28.3743	20.0476	22.8361	24.9049	22.9354	21.3013	23.0419	26.8133	24.8084	26.1593	22.8538
ENSMUSG00000078869	4.17538	4.97107	3.40115	3.97341	2.00306	4.55101	3.68642	2.86394	1.86417	3.58221	3.25859	3.75906	2.4002	3.81031	5.45357	2.17994	4.57076
ENSMUSG00000078870	2.36605	2.48554	2.26743	0.993353	1.62749	1.70663	2.12249	1.2274	2.0972	1.19407	2.00528	1.25302	1.80015	1.97572	2.35252	1.00613	0.494137
ENSMUSG00000078872	15.7273	12.0352	14.4864	14.4588	15.1481	13.0841	17.315	15.138	12.5832	15.0112	13.7863	12.2169	11.641	12.5599	12.6181	15.7627	11.1181
ENSMUSG00000078875	0.139179	0	0.503874	0.662236	0.625956	0	0	0.545512	0.233022	0	0.12533	0.156627	0.600051	0.282245	0.213865	0.838439	0.123534
ENSMUSG00000078877	3.34031	2.61635	0.88178	5.18751	6.88552	5.46121	6.59088	1.50016	4.66044	5.97036	5.01321	4.07231	4.20035	3.66919	4.38424	4.69526	5.68257
ENSMUSG00000078878	1.11344	2.09308	0.503874	1.76596	0.375574	0.682651	0.335129	0.954646	0.699065	0.511745	1.62929	1.25302	1.2001	1.12898	0.641596	1.00613	0.988273
ENSMUSG00000078887	0.139179	0.392453	0.377906	0.110373	0.625956	0.113775	0.558549	0.545512	0.466044	0.170582	0.25066	0.313255	0.600051	0.141123	0.641596	0	0.123534
ENSMUSG00000078889	0	0.261635	0.125969	0.331118	0.250383	0	0.11171	0	0.349533	0.170582	0.12533	0	0.480041	0.141123	0.320798	0.503063	0.123534
ENSMUSG00000078894	3.47949	3.92453	3.14921	1.98671	4.63208	2.84438	3.12787	3.13669	3.49533	2.21756	2.5066	2.97592	3.72031	1.97572	4.17038	3.52144	4.20016
ENSMUSG00000078902	6.26308	8.63396	9.82555	5.40826	7.01071	11.2637	8.26652	8.18268	8.5053	8.01734	8.64778	7.51811	9.12077	7.90287	7.37836	7.88133	4.6943
ENSMUSG00000078903	0	0.392453	0.125969	0.110373	0	0.22755	0	0	0	0.170582	0	0.469882	0	0	0	0	0
ENSMUSG00000078905	0.835077	1.56981	1.51162	0.44149	0.625956	1.59285	1.00539	1.63654	0.466044	0.511745	0.375991	0.313255	1.08009	0.282245	1.17626	1.17381	1.60594
ENSMUSG00000078906	3.61867	3.00881	2.0155	3.86304	3.38016	3.18571	1.89907	2.4548	3.02928	2.04698	2.00528	1.40965	1.80015	1.83459	1.92479	2.01225	1.23534
ENSMUSG00000078907	0.556718	0.130818	0.755812	0.662236	0.250383	0	0.223419	0.818268	0.116511	0.682326	0.375991	0.469882	0.24002	0.56449	0.320798	1.00613	0.494137
ENSMUSG00000078908	20.181	24.5937	24.8158	23.5094	20.281	21.7311	20.778	20.8658	20.7389	22.1756	21.8075	24.5905	22.6819	20.0394	22.5628	22.8055	24.0892
ENSMUSG00000078915	1.11344	1.70063	1.63759	1.76596	2.12825	1.25153	0.781968	1.36378	1.16511	0.682326	1.2533	1.40965	0.720061	0.846736	0.534664	2.683	1.97655
ENSMUSG00000078917	0.695897	1.30818	1.51162	1.87633	0.500765	1.13775	1.22881	0.409134	0.699065	1.70582	0.501321	1.40965	1.32011	0.987858	0.962395	1.50919	0.864739
ENSMUSG00000078919	7.79405	9.15724	10.0775	7.06385	9.63973	7.05406	7.93139	5.5915	3.84486	4.77629	5.89052	7.51811	8.2807	6.91501	7.59222	10.3966	8.77093
ENSMUSG00000078920	0	0	0	0	0	0.113775	0	0.136378	0.582555	0	0	0	0	0	0	0	0
ENSMUSG00000078922	0	0.261635	0	0	0	0	0	0	0	0	0	0	0	0	0	0.167688	0
ENSMUSG00000078923	0.695897	1.04654	0.88178	0.882981	0.625956	0.22755	0.446839	0.818268	0.466044	0.852908	1.12797	1.56627	0.840071	1.97572	1.28319	1.3415	0.741205
ENSMUSG00000078924	0.139179	0	0	0.220745	0	0	0	0	0	0	0	0	0	0	0	0	0
ENSMUSG00000078925	0.278359	0.130818	0.503874	0.110373	0.125191	0.682651	0.893678	0.136378	0.932087	0.341163	0.25066	0.156627	1.08009	0.141123	0.427731	0.335376	0.864739
ENSMUSG00000078926	0.139179	0.130818	0	0.110373	0	0.113775	0	0.136378	0.116511	0.341163	0.25066	0	0.12001	0.141123	0.106933	0	0.123534
ENSMUSG00000078931	0.556718	0.915724	1.13372	0.662236	1.00153	0.568876	0.11171	0.545512	1.0486	1.02349	0.375991	0.313255	0.960081	0.705613	0.641596	0.167688	0.123534
ENSMUSG00000078932	7.37651	7.19497	9.44764	8.71944	9.13896	8.19181	8.0431	7.90992	11.185	7.50559	7.39448	9.24101	9.00076	12.8422	9.41008	8.38439	8.77093
ENSMUSG00000078937	0	0.130818	0.251937	0	0.751148	0	0	0	0.582555	0	0.25066	0	0.36003	0.423368	0	0	0.123534
ENSMUSG00000078938	0	0.523271	0.377906	0.551863	1.25191	0	0	0.136378	0.116511	0.341163	0.25066	0.156627	0.600051	0.282245	0.320798	0.503063	0.123534
ENSMUSG00000078941	21.1553	17.5296	19.7771	23.5094	19.2795	19.5693	21.0014	21.4113	18.4087	17.0582	23.8127	23.4941	22.8019	21.874	22.9905	24.9855	26.8069
ENSMUSG00000078942	0.278359	0.523271	0.125969	0	0.625956	0.341326	0.446839	0.409134	0	0.170582	0	0.313255	0.600051	0	0.213865	0.335376	0.123534
ENSMUSG00000078945	0	0	0	0	0	0.113775	0	0	0.116511	0	0	0.156627	0	0	0	0	0
ENSMUSG00000078949	1.39179	0.261635	1.00775	0.662236	1.25191	1.13775	1.67565	0.818268	1.98069	0.682326	3.25859	1.7229	1.44012	0.56449	0.534664	1.3415	0.247068
ENSMUSG00000078952	128.323	124.538	120.552	132.447	130.95	127.314	123.328	123.286	125.948	119.407	123.576	113.085	116.77	120.801	128.533	126.269	118.716
ENSMUSG00000078954	18.5109	16.483	22.8003	20.3086	20.6566	15.9285	21.3366	16.229	25.1664	22.8579	27.8233	26.1568	25.2021	28.5068	24.4876	23.1409	24.7068
ENSMUSG00000078955	0.139179	0	0	0.110373	0.125191	0	0	0	0	0.170582	0	0.156627	0.12001	0	0	0	0.123534
ENSMUSG00000078956	0	0.261635	0	0.44149	0	0.568876	0	0	0.582555	0	0	0	0	0.141123	0.534664	0	0
ENSMUSG00000078958	0	0	0	0.110373	0	0	0	0	0	0	0	0.156627	0.12001	0	0	0	0
ENSMUSG00000078963	0.278359	0.130818	0.125969	0.44149	0.250383	0.341326	0.558549	0.272756	0.116511	1.02349	0.626651	0.313255	0	0.282245	0.427731	0.335376	0.247068
ENSMUSG00000078964	0	0.130818	0	0.331118	0	0.113775	0	0	0.349533	0	0	0.156627	0	0.141123	0	0	0
ENSMUSG00000078965	0	0	0	0	0	0.341326	0	0.136378	0.116511	0	0	0	0.12001	0.141123	0.106933	0.167688	0
ENSMUSG00000078967	0	0	0	0	0	0	0.223419	0	0	0	0	0	0	0	0.106933	0	0
ENSMUSG00000078970	25.7482	27.2101	28.7208	29.1384	27.7925	29.5816	27.704	26.0482	27.4966	27.4636	27.0713	30.0725	29.0425	28.0834	29.9412	24.4824	28.2893
ENSMUSG00000078972	0	0	0.125969	0	0	0	0.446839	0	0	0	0	0	0	0	0	0	0
ENSMUSG00000078974	4.45374	2.35472	4.15696	2.4282	3.38016	2.16173	3.23958	3.81858	4.19439	2.72931	4.26123	1.56627	2.64022	3.52807	3.74265	3.85682	3.08835
ENSMUSG00000078982	1.11344	3.92453	2.77131	2.20745	0.876339	1.3653	1.45223	1.50016	1.86417	0.682326	1.12797	2.19278	2.16018	1.83459	3.10105	1.84457	1.97655
ENSMUSG00000078994	0	0.392453	0.125969	0.110373	0.125191	0.455101	0.11171	0.409134	0.116511	0.341163	0.12533	0.313255	0.840071	0.282245	0	0.167688	0.247068
ENSMUSG00000078995	2.22687	1.04654	1.63759	1.32447	0.625956	2.04795	2.45761	1.77291	1.39813	1.02349	1.2533	1.09639	0.600051	0.846736	1.17626	1.17381	0.741205
ENSMUSG00000078998	0	0	0	0	0	0	0	0	0	0	0	0	0	0	0	0.335376	0
ENSMUSG00000079000	0.417538	0.523271	0.377906	0.331118	0.500765	0.113775	0	1.09102	0.932087	1.02349	0.877311	0.626509	0.12001	0.282245	0.641596	1.17381	0.864739
ENSMUSG00000079001	0.278359	0	0	0	0	0	0	0	0.116511	0	0.12533	0.469882	0	0.141123	0	0.167688	0
ENSMUSG00000079003	159.917	156.065	143.478	163.572	169.384	133.8	160.192	135.969	164.63	153.353	166.063	172.447	141.852	146.909	171.52	151.925	162.324
ENSMUSG00000079005	0	0	0.125969	0.110373	0.125191	0	0	0	0	0	0	0	0	0	0.106933	0	0
ENSMUSG00000079007	0.139179	0	0	0.110373	0	0.455101	0	0	0	0	0	0	0	0	0	0	0.741205
ENSMUSG00000079008	16.284	12.5585	12.5969	12.3617	11.768	13.9944	11.6178	11.8649	13.9813	9.55257	13.1597	12.0603	14.2812	14.2534	10.8002	11.4028	13.7123
ENSMUSG00000079009	14.8922	17.0063	15.6201	14.2381	12.2687	14.5632	16.4213	15.5471	14.9134	14.3289	13.5357	12.2169	15.1213	13.9711	14.5429	14.0858	12.1063
ENSMUSG00000079011	0.417538	0.261635	0.125969	0	0.250383	0	0	0.136378	0	0.170582	0.12533	0	0	0	0	0	0
ENSMUSG00000079012	2.64441	0.784906	1.13372	1.2141	1.62749	0.455101	0.335129	0.136378	0.349533	1.19407	0.626651	1.09639	0.24002	1.97572	1.60399	0.167688	1.85301
ENSMUSG00000079013	0	0	0	0	0	0	0	0.272756	0	0	0	0	0	0	0.213865	0	0
ENSMUSG00000079014	0	0.261635	0.125969	0.110373	0.375574	0.113775	0.11171	0	0.349533	0	0.375991	0.156627	0.36003	0.282245	0.748529	0	0.123534
ENSMUSG00000079017	0	0.130818	0	0	0	0.455101	0	0	0	0	0	0	0	0	0	0	0
ENSMUSG00000079018	0	0	0	0	0.125191	0	0	0	0	0	0.12533	0	0.12001	0.141123	0	0.335376	0
ENSMUSG00000079019	0	0.130818	0.251937	0.220745	0	0.113775	0.223419	0	0.233022	0	0.25066	0	0.12001	0.141123	0.213865	0	0
ENSMUSG00000079020	91.3017	92.3573	92.9648	91.7196	98.15	86.9243	86.6868	94.51	77.9458	83.4144	78.4567	77.5305	85.3272	80.8633	83.4075	95.5821	86.3504
ENSMUSG00000079022	5.84554	4.4478	3.02325	3.86304	5.25803	5.91631	5.02694	4.50047	5.47601	4.26454	5.13854	3.60243	3.72031	3.38694	4.27731	4.69526	4.81783
ENSMUSG00000079025	0	0	0	0	0	0	0	0	0	0	0	0	0.24002	0	0	0	0
ENSMUSG00000079029	1.80933	1.70063	1.63759	1.54522	0.751148	1.25153	1.00539	1.90929	1.16511	2.55872	1.87995	2.19278	1.32011	1.2701	1.06933	1.67688	1.35888
ENSMUSG00000079030	0	0.784906	0.629843	0.551863	0.625956	0.22755	0.893678	0.136378	0.349533	1.36465	0.877311	0.313255	0.36003	1.12898	0.748529	0.838439	0
ENSMUSG00000079034	1.94851	2.35472	2.89728	1.87633	2.37863	1.13775	1.00539	1.36378	0.466044	1.70582	2.25594	1.25302	3.24027	1.55235	2.24559	1.84457	1.11181
ENSMUSG00000079036	78.7756	75.2201	77.8486	69.6451	73.8629	69.7442	68.1429	72.4167	68.6249	67.5503	71.3129	68.916	71.8861	79.0287	71.1103	69.2551	61.8906
ENSMUSG00000079037	7.23733	7.19497	6.67634	7.06385	8.51301	9.44334	7.81968	6.8189	7.57321	8.69966	9.77576	8.30125	9.96084	5.78603	7.69916	8.88745	7.78265
ENSMUSG00000079038	2.36605	2.61635	3.27518	4.96677	3.00459	2.2755	2.79274	0.954646	3.96137	2.38814	2.63193	4.38557	4.32036	3.66919	2.56639	3.35376	3.33542
ENSMUSG00000079042	14.8922	17.2679	20.2809	18.1011	16.6504	17.1801	16.1979	16.7745	20.7389	22.1756	19.8022	17.6989	20.5217	20.6039	19.141	20.1225	17.2948
ENSMUSG00000079043	6.26308	4.31698	4.78681	5.07714	9.13896	6.71274	6.03233	4.09134	5.12648	3.41163	5.3892	5.01208	6.24053	3.1047	4.81197	7.21058	3.70603
ENSMUSG00000079045	0	0	0	0	0	0	0	0.272756	0	0	0	0	0	0	0.106933	0	0
ENSMUSG00000079049	0.139179	0	0	0	0	0	0.11171	0	0.582555	0	0	0	0	0.423368	0	0.167688	0.123534
ENSMUSG00000079051	0	0	0	0	0.125191	0	0.11171	0	0	0	0	0	0	0	0	0.167688	0
ENSMUSG00000079053	0.278359	0	0.251937	0	0	0	0	0	0.233022	0.170582	0.12533	0	0.12001	0.282245	0.213865	0	0.370603
ENSMUSG00000079055	0	0.392453	0.503874	0	0.125191	0.22755	0	0.136378	0	0.682326	0.12533	0.469882	0.12001	0.141123	0.106933	0	0
ENSMUSG00000079056	2.78359	3.92453	3.40115	4.19416	2.8794	4.66478	3.35129	4.3641	4.19439	2.04698	2.25594	2.66267	2.04017	3.95143	3.74265	2.51532	2.71775
ENSMUSG00000079057	0.278359	0.523271	0.629843	0.110373	0	0.22755	0	0	0.349533	0.170582	0	0	0.12001	0	0.106933	0.503063	0.247068
ENSMUSG00000079061	0	0	0	0	0	0	0	0	0	0	0	0	0.12001	0	0.106933	0	0
ENSMUSG00000079065	38.5527	37.1522	35.1452	29.4695	36.1803	35.6116	38.875	32.3216	31.691	33.6046	29.5779	30.0725	29.4025	29.2124	31.3313	28.5069	26.4363
ENSMUSG00000079067	2.92277	3.53208	2.64534	2.98006	2.12825	3.41326	4.5801	3.81858	4.19439	2.72931	3.00792	2.19278	2.76023	2.39908	2.35252	3.35376	1.97655
ENSMUSG00000079070	0.139179	0	0	0	0	0	0	0	0	0	0.25066	0	0	0	0	0.167688	0
ENSMUSG00000079071	0	0.130818	0	0	0	0	0	0	0	0	0	0.313255	0	0	0	0.167688	0
ENSMUSG00000079076	0	0.130818	0	0.220745	0.125191	0.113775	0	0.272756	0	0.341163	0.12533	0	0.12001	0.141123	0.106933	0	0.247068
ENSMUSG00000079083	6.1239	7.06415	5.54262	5.73938	4.88246	8.98824	6.47917	5.86425	7.57321	5.62919	7.77047	6.42172	8.16069	6.49164	7.91302	6.37214	7.78265
ENSMUSG00000079084	1.94851	2.09308	2.0155	1.98671	2.8794	1.70663	1.22881	0.954646	1.86417	1.19407	1.50396	1.56627	1.56013	0.705613	2.13865	3.01838	1.60594
ENSMUSG00000079101	0.139179	0	0.125969	0.220745	0	0	0	0	0	0.341163	0.12533	0	0	0	0	0.167688	0.123534
ENSMUSG00000079104	56.9244	63.4466	64.244	60.3738	63.2216	58.3667	66.1322	58.5062	68.9745	60.2153	65.9237	69.6992	67.4457	67.7389	63.0903	64.3921	65.9672
ENSMUSG00000079105	0.139179	0.392453	0.125969	0.220745	1.12672	0.113775	0.11171	0.136378	0.116511	0.511745	0.626651	0.156627	0.720061	0.282245	0.427731	0.167688	0.370603
ENSMUSG00000079108	6.81979	7.58742	7.93602	7.06385	7.51148	6.82651	7.70797	6.95528	6.99065	8.01734	7.14382	5.48196	6.60056	8.04399	5.98823	8.71977	7.90619
ENSMUSG00000079109	22.1295	18.7069	22.0445	20.0878	26.5406	20.1382	24.4644	29.8668	20.972	21.6639	21.4315	22.3977	18.9616	19.3338	26.1985	19.1164	23.4715
ENSMUSG00000079110	5.84554	4.70944	6.29843	5.629	5.63361	8.64692	4.80352	7.09166	5.12648	4.6057	7.51981	7.36149	7.32062	6.35052	6.62983	6.53982	6.91791
ENSMUSG00000079111	52.1923	49.5799	58.0715	52.3166	52.0796	57.0014	48.5937	53.4602	52.6629	53.5626	55.7719	56.5425	51.9644	59.5537	48.3336	53.8278	56.208
ENSMUSG00000079112	0.139179	0.130818	0.251937	0	0.375574	0.682651	0.335129	0.136378	0.699065	0.341163	0.25066	0.469882	0.24002	0.141123	0.427731	0.167688	0.370603
ENSMUSG00000079137	0.139179	0.130818	0.629843	0.331118	0.751148	0.568876	0.223419	0.136378	0.233022	0.170582	0.375991	0.313255	0.600051	0.423368	0.106933	0.335376	0.494137
ENSMUSG00000079138	2.36605	2.09308	2.64534	0.772608	2.00306	2.50305	3.35129	2.4548	2.56324	2.72931	1.62929	1.56627	1.32011	2.39908	2.45945	2.85069	1.97655
ENSMUSG00000079139	402.924	380.418	408.264	424.603	438.67	409.022	449.297	403.679	385.185	390.632	401.809	399.556	430.956	410.526	424.416	426.262	426.44
ENSMUSG00000079140	0.417538	0.130818	1.00775	0.882981	1.00153	0.568876	1.22881	0.545512	0.699065	0	1.37863	0.313255	0.480041	0.705613	0.106933	0.167688	0.741205
ENSMUSG00000079143	0.417538	0.261635	0.125969	0	0	0.113775	0	0.409134	0.116511	0	0.12533	0.156627	0.12001	0	0	0	0.370603
ENSMUSG00000079144	7.37651	4.70944	4.66084	7.17422	5.7588	7.05406	6.81429	5.18236	7.10717	5.97036	6.89316	5.1687	8.64073	6.06827	4.59811	8.04901	5.68257
ENSMUSG00000079146	0.417538	0.392453	0	0.110373	0	0.113775	0	0.409134	0	0.341163	0	0.626509	0.12001	0.282245	0.962395	0	0.370603
ENSMUSG00000079157	0	0.130818	0.125969	0	0	0	0	0	0.116511	0	0	0	0	0.141123	0	0.335376	0
ENSMUSG00000079162	0.835077	0.784906	0.755812	0.551863	0.375574	0.682651	1.34052	1.36378	1.39813	0.511745	0.751981	0.313255	0.720061	0.282245	0.748529	0.167688	0.247068
ENSMUSG00000079164	2.78359	3.13962	2.26743	3.53192	1.5023	2.38928	3.12787	2.72756	3.14579	2.38814	2.63193	4.07231	2.76023	2.68133	2.13865	2.85069	2.96482
ENSMUSG00000079165	0	0	0	0	0	0	0	0	0	0.170582	0	0	0	0.141123	0	0	0
ENSMUSG00000079173	0.835077	1.17736	0.88178	1.2141	1.12672	1.02398	1.67565	0.954646	1.16511	0.341163	1.12797	0.313255	1.08009	1.12898	0.962395	2.17994	1.23534
ENSMUSG00000079174	0	0	0	0	0	0	0	0	0	0.170582	0	0	0.12001	0	0	0	0
ENSMUSG00000079177	0.139179	0.130818	0.251937	0.220745	0.250383	0.341326	0	0.136378	0.116511	0.511745	0.25066	0.156627	0.12001	0.282245	0.427731	0.167688	0
ENSMUSG00000079179	18.5109	13.2126	15.1162	14.9003	16.6504	15.8148	11.171	13.365	12.4667	13.4759	16.0423	17.0724	13.5611	11.7132	16.4676	14.5888	12.3534
ENSMUSG00000079184	103.41	108.971	107.451	94.1478	107.915	108.542	107.576	115.103	95.3059	97.4021	86.7285	93.5065	94.688	97.6569	94.5285	106.482	98.3332
ENSMUSG00000079190	0	0.130818	0	0	0	0	0	0	0	0	0	0	0	0	0.320798	0	0
ENSMUSG00000079197	3.61867	3.92453	2.3934	1.98671	0.876339	3.41326	3.23958	2.59118	2.67975	2.21756	2.75726	2.81929	3.6003	2.82245	2.56639	4.02451	2.71775
ENSMUSG00000079215	90.3275	91.7032	88.6819	92.0508	87.1331	88.2896	91.1552	82.0996	90.296	76.0794	87.1045	81.6029	95.6481	83.5446	91.3206	88.8745	89.9329
ENSMUSG00000079223	0	0	0.125969	0	0.375574	0.113775	0	0.272756	0.233022	0.170582	0.501321	0.313255	0.24002	0	0.106933	0.335376	0.494137
ENSMUSG00000079224	0.974256	1.17736	0.377906	0.662236	1.00153	0.682651	0.670258	0.68189	1.16511	1.19407	0.501321	1.40965	0.840071	1.12898	0.641596	1.00613	0.988273
ENSMUSG00000079225	213.501	212.448	208.1	200.989	201.558	204.568	204.987	213.022	181.174	189.175	194.888	205.338	213.018	204.487	200.392	227.385	210.132
ENSMUSG00000079227	0	0	0	0	0.250383	0	0	0.136378	0	0	0	0	0	0	0	0	0
ENSMUSG00000079235	0.835077	1.30818	0.755812	0.993353	0.751148	0.568876	0.335129	0.954646	1.39813	1.19407	1.12797	0.156627	0.24002	0.423368	1.17626	1.17381	1.60594
ENSMUSG00000079242	0	0.261635	0	0.772608	0.500765	0	0.558549	0.272756	0.582555	0	0.751981	0.313255	0.36003	0.423368	0.106933	0	0.370603
ENSMUSG00000079243	0.417538	1.30818	0.125969	1.2141	1.12672	0.910202	0.781968	0.68189	0.466044	1.02349	0.501321	0.469882	1.56013	0.705613	1.49706	1.50919	0.494137
ENSMUSG00000079244	0	0.130818	0	0	0	0	0	0	0	0	0	0.156627	0	0	0	0	0
ENSMUSG00000079247	0.278359	1.04654	0.125969	0.220745	0.250383	0.568876	0.335129	0.545512	0.233022	0	0.375991	0.156627	1.08009	0.282245	0.427731	0.335376	0.247068
ENSMUSG00000079258	0	0	0	0	0	0	0.11171	0	0	0	0.626651	0	0	0	0	0	0
ENSMUSG00000079259	587.198	592.604	588.147	592.149	591.654	555.678	541.345	532.965	564.728	570.084	572.634	578.738	582.049	609.085	557.12	560.413	596.794
ENSMUSG00000079260	32.7072	31.0038	30.1065	29.8006	33.4261	28.2163	27.9274	30.1395	29.4773	29.6812	25.442	35.0845	27.2423	26.6722	28.8718	28.6746	26.1892
ENSMUSG00000079261	0.139179	0	0	0.331118	0.250383	0	0.11171	0.409134	0	0	0.626651	0.156627	0.36003	0.282245	0.320798	0.503063	0
ENSMUSG00000079263	0	0	0	0	0	0	0	0.272756	0	0	0	0	0	0	0	0	0.123534
ENSMUSG00000079267	0	0	0	0	0	0	0	0	0.349533	0	0	0	0	0	0	0	0
ENSMUSG00000079278	0.139179	0.261635	0.125969	0.110373	0	0.113775	0	0.272756	0.116511	0	0	0.469882	0.24002	0.141123	0.320798	0	0.247068
ENSMUSG00000079283	2.22687	2.09308	1.38565	1.54522	2.37863	2.04795	2.79274	1.09102	2.79626	2.89989	0.751981	1.25302	2.76023	1.97572	1.28319	1.17381	1.97655
ENSMUSG00000079286	0	0	0.125969	0	0	0	0	0	0	0.170582	0.12533	0	0.12001	0	0	0	0
ENSMUSG00000079297	81.2808	82.6768	79.9901	83.8832	85.2553	84.6488	98.6397	86.7364	78.2953	87.3378	83.5952	88.8077	87.7274	91.8708	92.7107	90.216	98.2097
ENSMUSG00000079298	0	0.130818	0.377906	0	0	0	0	0	0	0.341163	0	0	0	0	0.106933	0.503063	0
ENSMUSG00000079304	0	0	0.251937	0.110373	0.250383	0	0.11171	0.136378	0	0	0	0	0.24002	0.141123	0	0	0
ENSMUSG00000079311	1.80933	2.09308	2.0155	1.65559	2.12825	2.04795	0.670258	1.36378	0.932087	1.36465	1.50396	2.03616	1.68014	1.69347	1.06933	1.67688	2.71775
ENSMUSG00000079316	16.7015	20.4076	17.2577	19.6463	12.6443	21.276	19.1024	18.6838	17.7097	22.005	16.0423	14.5663	21.8418	17.7815	13.4735	18.1103	20.3831
ENSMUSG00000079317	0.974256	1.83145	1.25969	1.10373	1.12672	1.02398	1.89907	2.4548	0.815576	2.72931	2.5066	1.87953	1.44012	0.423368	1.92479	1.17381	1.48241
ENSMUSG00000079323	0	0	0.125969	0.110373	0	0.22755	0	0	0	0.170582	0	0	0	0	0.106933	0	0
ENSMUSG00000079326	0	0	0	0	0	0	0.11171	0	0	0	0	0.156627	0	0.423368	0	0	0
ENSMUSG00000079330	8.07241	11.7736	9.69958	9.82316	9.63973	10.126	12.6232	9.13733	11.8841	9.89373	8.52245	10.1808	9.36079	8.18511	12.2973	8.71977	7.65912
ENSMUSG00000079334	7.65487	7.06415	7.43215	5.96012	6.25956	8.76069	9.27191	10.6375	8.27227	5.28803	6.6425	5.63858	6.36054	7.05613	8.23382	6.70751	8.64739
ENSMUSG00000079342	0	0	0	0	0	0	0	0	0	0	0	0	0	0	0	0.335376	0
ENSMUSG00000079343	0.139179	0.392453	0.377906	0.110373	0.250383	0.341326	0.335129	0.68189	0	0.170582	0.12533	0.156627	0.12001	0	0.106933	0.167688	0.123534
ENSMUSG00000079344	0	0	0	0	0	0	0	0	0	0	0	0	0	0.423368	0	0	0
ENSMUSG00000079349	0.139179	0.130818	0.755812	0	0	0.22755	0	0	0	0.170582	0.25066	0	0	0	0	0	0
ENSMUSG00000079350	0	0.261635	0	0	0.500765	0	0	0.272756	0.116511	0.170582	0	0	0	0	0	0	0.494137
ENSMUSG00000079355	1.11344	1.43899	1.25969	1.2141	1.3771	1.13775	1.00539	1.2274	1.51464	0.682326	1.2533	1.09639	1.08009	0.846736	1.06933	1.00613	2.47068
ENSMUSG00000079356	0.835077	0.523271	0.503874	1.32447	0.250383	0.796426	0.335129	1.09102	0.582555	0	0.501321	0.469882	0.24002	0.282245	0.106933	0.503063	0
ENSMUSG00000079357	0	0	0	0.110373	0.125191	0	0	0.272756	0.116511	0	0.25066	0	0.12001	0.141123	0.213865	0.335376	0
ENSMUSG00000079359	0	0.130818	0	0	0	0.22755	0	0	0	0	0	0	0	0	0	0	0.123534
ENSMUSG00000079363	2.50523	1.83145	1.63759	2.64894	3.12978	1.47908	2.56932	2.4548	3.14579	2.04698	3.13326	3.75906	2.64022	2.25796	2.99412	2.51532	2.22362
ENSMUSG00000079379	0	0	0	0	0	0	0	0.136378	0.116511	0	0	0	0	0	0	0	0
ENSMUSG00000079386	0	0.130818	0.125969	0.110373	0	0	0	0.272756	0	0	0	0	0	0.423368	0	0.167688	0
ENSMUSG00000079387	0	0.392453	0	0	0	0	0.223419	0	0	0	0	0	0	0	0.213865	0	0
ENSMUSG00000079388	1.80933	1.96226	0.88178	0.662236	1.25191	1.8204	1.00539	0.954646	1.39813	0.511745	0.877311	0.626509	1.44012	0.987858	0.534664	0.167688	0.370603
ENSMUSG00000079389	0	0.261635	0	0	0.125191	0	0	0	0	0	0	0	0.12001	0	0	0.167688	0
ENSMUSG00000079391	0	0.130818	0	0	0	0	0.11171	0	0	0.170582	0	0.469882	0	0	0	0	0
ENSMUSG00000079396	0	0	0	0	0.125191	0.113775	0	0.272756	0	0	0	0.156627	0.36003	0	0	0	0.247068
ENSMUSG00000079409	0.417538	0.392453	0.629843	0.331118	0.250383	0.22755	0.11171	0.545512	0.233022	0.170582	1.00264	0.313255	0.24002	0.282245	0.427731	0	0.370603
ENSMUSG00000079410	0.417538	0.523271	0.377906	0.110373	0.250383	0.341326	0.335129	0.136378	0	0	0.751981	0.156627	0.12001	0	0.427731	0.335376	0.370603
ENSMUSG00000079414	0.139179	1.04654	0.125969	0	0.125191	0.341326	0.11171	0.545512	0.116511	0.682326	0.375991	0.156627	0.480041	0.423368	0.213865	0.167688	0.370603
ENSMUSG00000079415	0.139179	0.261635	0.251937	0	0.125191	0	0.11171	0.136378	0	0	0.877311	0.156627	0.600051	0	0	0	0.123534
ENSMUSG00000079418	1.53097	0.915724	2.0155	0.993353	0.751148	3.29948	1.67565	1.36378	0.582555	1.8764	2.38127	1.25302	2.28019	1.97572	1.39013	1.67688	2.22362
ENSMUSG00000079426	106.89	110.933	110.474	105.295	103.784	110.931	106.348	104.738	108.472	119.237	120.066	120.916	122.05	122.636	111.317	125.766	114.64
ENSMUSG00000079427	0.556718	0.784906	1.76356	0.662236	1.00153	0.682651	0.446839	0.409134	0.233022	0.511745	0.751981	1.56627	1.2001	1.55235	0.534664	1.00613	0.741205
ENSMUSG00000079428	1.53097	0.784906	1.76356	0.993353	2.62902	2.16173	2.68103	1.50016	1.39813	2.55872	2.00528	1.87953	2.4002	1.69347	1.81786	2.51532	1.85301
ENSMUSG00000079429	3.75785	4.84025	3.14921	5.629	3.50536	3.64081	3.23958	3.00032	4.77695	4.09396	5.3892	3.75906	3.96033	3.66919	5.5605	3.35376	5.68257
ENSMUSG00000079432	0	0	0	0	0	0	0	0	0	0	0	0	0	0.282245	0	0	0
ENSMUSG00000079434	0	0	0	0	0.125191	0	0	0	0	0	0	0	0	0	0.320798	0	0
ENSMUSG00000079435	6.26308	7.32579	5.54262	8.49869	6.13437	8.53314	6.36746	8.72819	6.4081	6.99385	7.14382	8.77113	6.60056	4.51592	8.87542	6.8752	9.26506
ENSMUSG00000079436	0.835077	0.261635	0	0.220745	0.250383	0.341326	0	0.136378	0.116511	0.682326	0.12533	0	0	0.282245	1.06933	0.167688	0.494137
ENSMUSG00000079440	0	0	0	0	0	0	0	0	0	0	0	0	0	0	0	0.503063	0
ENSMUSG00000079442	7.09815	7.06415	8.69183	6.40161	8.38782	7.73671	8.48994	6.13701	9.78692	7.84675	9.90109	7.20486	9.00076	6.77389	6.8437	7.88133	8.27679
ENSMUSG00000079444	0	0	0	0	0.125191	0	0	0.136378	0.116511	0	0	0	0	0	0.106933	0	0
ENSMUSG00000079445	99.0958	97.3283	95.7361	116.995	95.0202	91.3615	93.8362	86.8728	100.549	96.208	108.035	110.109	105.729	98.927	94.8493	90.7191	105.745
ENSMUSG00000079450	1.80933	1.04654	2.26743	1.10373	1.75268	1.3653	1.56394	0.818268	1.16511	2.04698	2.38127	1.09639	1.44012	1.55235	1.60399	0.670751	0.988273
ENSMUSG00000079455	0	0.392453	0.125969	0.110373	0.500765	0	0.223419	0.272756	0	0.170582	0	0.313255	0.12001	0	0.106933	0	0
ENSMUSG00000079457	0	0	0.125969	0.110373	0	0	0.446839	0	0	0	0	0	0	0	0	0.335376	0
ENSMUSG00000079460	0	0.130818	0.377906	0	0	0.113775	0.335129	0	0.349533	0	0.12533	0	0.12001	0	0.213865	0.503063	0.123534
ENSMUSG00000079462	0	0.654088	0.125969	0.110373	0	0.910202	0.223419	0.409134	1.0486	0	0.626651	0.313255	0.12001	0.56449	0.320798	0	0.370603
ENSMUSG00000079465	0.139179	0	0.755812	0.220745	0.250383	0.22755	0	0.136378	0.699065	0.511745	0	0	0	0.141123	0.320798	0	0
ENSMUSG00000079466	0.139179	0.523271	0.125969	0.220745	0.375574	0.682651	0.446839	0.272756	0.349533	0	1.00264	0.313255	0.840071	0.141123	0.427731	0.838439	0.123534
ENSMUSG00000079467	0.139179	0.523271	0	0	0.250383	0.682651	0.446839	0.136378	0.466044	0.511745	0.626651	0.313255	0.480041	0	0.748529	0	0.617671
ENSMUSG00000079469	11.2735	8.50315	10.7073	10.0439	10.8916	10.9224	12.7349	11.4558	10.253	8.69966	10.1517	11.1205	9.36079	9.17297	8.98235	7.54595	10.2533
ENSMUSG00000079470	81.2808	90.0025	85.9106	84.8765	92.1408	90.11	86.7985	86.3273	81.9072	85.2908	83.9712	93.8198	92.8878	89.1895	86.1878	83.3408	81.6561
ENSMUSG00000079471	1.94851	2.48554	2.0155	2.64894	1.3771	2.38928	3.23958	2.86394	1.0486	1.70582	2.13061	0.783137	1.44012	2.54021	1.17626	1.3415	1.35888
ENSMUSG00000079477	63.0483	64.1006	56.182	68.3206	53.2063	64.283	66.2439	62.8703	59.5371	53.9038	57.7772	61.3979	61.9252	61.2472	67.3676	58.6907	68.1909
ENSMUSG00000079478	27.5575	31.2654	30.8623	32.891	29.2948	29.6953	28.7094	24.8208	39.9632	32.2399	33.4632	37.1207	31.0826	28.2245	34.2185	36.5559	33.1072
ENSMUSG00000079479	0.974256	0.915724	1.38565	1.43484	0.125191	0.568876	0.335129	0.272756	0.699065	1.53523	0.877311	0.626509	0.960081	0.423368	0.427731	0.503063	0.494137
ENSMUSG00000079480	0.278359	0.130818	0	0.220745	0.125191	0	0.558549	0	0.116511	0.170582	0.12533	0.156627	0.24002	0.423368	0.427731	0	0.370603
ENSMUSG00000079481	2.36605	6.54088	4.4089	3.86304	3.88093	3.98213	3.35129	3.68221	2.67975	3.7528	4.38656	4.38557	3.84032	3.95143	3.95651	5.5337	2.59422
ENSMUSG00000079484	0	0.261635	0.125969	0.110373	0	0.455101	0	0.545512	0.582555	0.852908	0.375991	0.469882	0	0.56449	0.106933	0	0
ENSMUSG00000079487	54.4192	54.9434	56.5599	60.1531	65.9758	54.7259	52.2802	60.1427	53.2455	56.2919	53.892	51.3738	60.9651	55.6023	52.2901	53.8278	46.3253
ENSMUSG00000079489	1.94851	1.56981	1.76356	1.54522	1.12672	1.70663	0.893678	0.136378	0.932087	0.682326	0.877311	0.626509	1.68014	1.83459	0.855462	0.503063	0.247068
ENSMUSG00000079491	0	0.130818	0.251937	0.882981	1.00153	0.113775	0.893678	0.818268	0.233022	0	0.25066	0	0.480041	0	0.320798	0.503063	0.494137
ENSMUSG00000079494	0	0	0	0	0	0	0	0	0	0	0	0	0	0.282245	0	0	0
ENSMUSG00000079497	0.139179	0.392453	0	0	0.250383	0.22755	0.223419	0.272756	0	0	0	0.313255	0	0	0.213865	0	0
ENSMUSG00000079499	0.278359	0.130818	0	0.331118	0.375574	0.796426	0	0	0.116511	0	0.12533	0	0	0.141123	0.106933	0	0
ENSMUSG00000079501	0	0	0	0	0	0	0	0.136378	0	0	0.12533	0	0	0	0.106933	0	0
ENSMUSG00000079502	1.67015	2.87799	0.88178	1.32447	2.12825	1.93418	1.45223	1.36378	1.39813	1.53523	2.38127	1.56627	1.32011	2.96358	1.17626	0.670751	1.23534
ENSMUSG00000079505	0	0	0.125969	0	0	0.22755	0.335129	0	0.582555	0	0.25066	0	0.12001	0.141123	0.106933	0	0
ENSMUSG00000079507	0	0.523271	0	0.331118	0.375574	0	0.11171	0	0.582555	0.170582	0	0.626509	0.480041	0	0.534664	0	0.123534
ENSMUSG00000079508	1.53097	3.13962	2.3934	2.53857	3.00459	3.86836	2.01078	1.36378	2.44673	2.04698	1.87995	2.19278	2.4002	2.82245	1.60399	3.18607	1.72948
ENSMUSG00000079509	32.7072	36.3673	35.1452	36.423	40.6872	34.4739	36.4174	39.8224	31.5745	35.6516	31.9592	31.0122	34.5629	34.1517	31.1174	38.5682	36.9367
ENSMUSG00000079511	0.974256	1.17736	1.63759	1.10373	2.75421	2.38928	1.89907	1.90929	1.63115	1.53523	1.00264	0.939764	2.52021	0.846736	1.28319	1.67688	2.22362
ENSMUSG00000079523	46.6251	44.0855	46.4824	45.4735	37.0566	38.6836	44.0136	51.0054	47.4199	53.2215	49.8814	49.4942	53.7645	47.5583	41.276	54.6662	47.6842
ENSMUSG00000079524	1.53097	0.523271	0.88178	0.993353	0.375574	1.13775	1.00539	0.545512	0.815576	2.04698	0.12533	0.469882	0.840071	0.846736	0.534664	0.503063	0.494137
ENSMUSG00000079528	0	0	0	0.110373	0	0	0	0	0	0	0	0	0.36003	0.141123	0	0	0.370603
ENSMUSG00000079531	0	0	0	0	0	0	0	0	0	0	0	0	0.24002	0.141123	0	0.167688	0
ENSMUSG00000079532	0	0	0	0	0	0	0	0	0.233022	0	0	0	0	0	0	0	0
ENSMUSG00000079534	0	0	0	0	0	0.113775	0	0	0	0	0	0	0	0	0.213865	0	0
ENSMUSG00000079536	0.278359	0.130818	0	0.220745	0.625956	0	0.670258	0.136378	0.116511	0.511745	0.751981	0	0.480041	0.141123	0	0.335376	0
ENSMUSG00000079537	0.278359	0.130818	0.251937	0.44149	0.125191	0.796426	0	0	0.233022	0.511745	0	0	0.12001	0	0.320798	0	0.247068
ENSMUSG00000079547	0	0.130818	0.377906	0.662236	0	0.113775	0	0	0.116511	0.511745	0.375991	0	0.600051	0.423368	0.641596	0.167688	0
ENSMUSG00000079550	0.417538	0.130818	0.125969	0.110373	0.375574	0.796426	0.223419	0.545512	0.815576	0.341163	0.25066	0	0.12001	0	0.320798	0	0
ENSMUSG00000079553	53.3057	46.9635	54.4184	40.7275	42.8154	50.9713	43.6785	49.6416	42.41	44.863	41.735	51.2171	46.5639	44.877	50.1515	46.9526	48.9195
ENSMUSG00000079554	0.278359	0.130818	0	0.331118	0	0.22755	0	0	0.116511	0	0.25066	0.313255	0	0	0.427731	0	0
ENSMUSG00000079555	37.5785	34.0126	40.4359	33.774	35.9299	38.2285	41.6677	42.2772	33.4386	37.0162	38.9777	37.7472	35.763	39.3732	39.2443	40.7481	44.7194
ENSMUSG00000079557	7.09815	5.88679	7.68408	5.84975	8.01224	7.62294	6.81429	9.2737	6.87414	8.18792	8.14646	7.83137	8.64073	8.04399	6.62983	7.54595	9.63567
ENSMUSG00000079559	0	0.130818	0.125969	0	0.625956	0	0.223419	0	0	0	0.12533	0.156627	0	0	0	0	0.247068
ENSMUSG00000079560	0.556718	0.130818	0	0.110373	0.375574	0.113775	0.11171	0.818268	0.233022	0	0.25066	0.156627	0.24002	0.56449	0.641596	0.335376	0.247068
ENSMUSG00000079562	106.472	109.756	119.166	115.781	117.93	114.23	123.886	105.284	116.977	107.808	108.285	117.94	120.25	120.801	116.45	118.388	125.881
ENSMUSG00000079564	0.417538	0.392453	0	0.331118	0.625956	0.22755	0	0	0	0	0	0	0.12001	0.141123	0.106933	0.335376	0.123534
ENSMUSG00000079575	61.0998	57.8214	61.3467	54.4137	58.8399	53.8157	49.9343	69.5528	55.5757	61.58	62.6651	64.8437	58.3249	65.622	50.2584	68.4166	56.0845
ENSMUSG00000079577	0.139179	0.130818	0.125969	0.110373	0	0	0	0	0	0	0	0	0	0	0	0	0
ENSMUSG00000079580	0	0.130818	0	0	0	0	0	0.136378	0	0	0.375991	0	0	0.423368	0	0.167688	0
ENSMUSG00000079584	1.25262	1.17736	1.00775	1.2141	1.5023	1.13775	1.22881	2.31843	2.0972	0.170582	1.2533	1.56627	0.840071	2.11684	1.71092	2.01225	2.10008
ENSMUSG00000079588	0	0	0	0	0	0	0	0	0	0	0	0.156627	0	0	0.106933	0	0
ENSMUSG00000079593	0	0	0	0	0	0.113775	0	0.136378	0	0	0	0	0.12001	0	0.106933	0	0.494137
ENSMUSG00000079597	0	0	0.251937	0	0	0	0	0	0	0	0	0	0	0	0.106933	0	0
ENSMUSG00000079598	0.695897	0	0.377906	0.331118	0.625956	0.22755	0.223419	0.136378	0.233022	0.511745	0	0.469882	0.24002	0	0.748529	0.335376	0.494137
ENSMUSG00000079603	0	0	0	0	0	0	0	0	0	0	0	0	0	0.282245	0	0	0
ENSMUSG00000079608	0.139179	0.523271	0.251937	0.44149	0.125191	0.341326	0.11171	0.272756	0.349533	1.02349	0.12533	0.313255	0.720061	0.423368	0.213865	0.503063	0.123534
ENSMUSG00000079610	4.0362	3.27044	2.89728	3.97341	2.62902	3.41326	3.23958	1.63654	3.37882	4.09396	1.87995	2.34941	1.68014	4.23368	1.81786	2.17994	2.22362
ENSMUSG00000079614	104.663	101.645	103.924	94.2582	104.66	99.6671	101.879	98.0558	99.3838	112.413	92.1177	100.868	103.569	101.749	89.7166	106.146	101.916
ENSMUSG00000079620	0.278359	0	0.377906	0	0	0.113775	0.335129	0.136378	0.233022	0	0	0	0.12001	0.141123	0	0.503063	0
ENSMUSG00000079625	0	0	0	0	0	0	0	0.136378	0	0	0.12533	0.156627	0.12001	0.141123	0	0	0.123534
ENSMUSG00000079626	0	0.130818	0	0	0	0	0.11171	0.136378	0	0	0	0	0	0.282245	0	0	0.370603
ENSMUSG00000079628	0	0.261635	0	0.331118	0	0	0.11171	0	0	0	0	0	0	0	0	0.335376	0.123534
ENSMUSG00000079629	0	0.130818	0	0	0	0	0	0	0.233022	0	0	0	0	0	0	0	0.370603
ENSMUSG00000079637	0	0	0.125969	0	0.125191	0	0	0	0	0	0	0	0	0	0	0	0
ENSMUSG00000079638	0	0.261635	0.251937	0.110373	0.125191	0.113775	0.11171	0.136378	0	0.682326	0	0	0	0	0.106933	0	0
ENSMUSG00000079641	10.856	8.50315	8.94377	11.4788	9.13896	9.67089	8.93678	8.18268	9.08785	10.0643	9.02377	8.77113	10.0809	7.33838	7.91302	9.05514	6.42378
ENSMUSG00000079644	0.139179	0	0	0	0	0	0	0.272756	0	0	0.12533	0.313255	0.12001	0.141123	0.106933	0	0
ENSMUSG00000079645	0.974256	1.17736	0.629843	0.44149	0.375574	0.113775	0.446839	0.136378	0.815576	1.70582	0	0.469882	0.480041	0.423368	0.427731	0.838439	0.617671
ENSMUSG00000079652	0	0	0.125969	0.331118	0	0	0.11171	0	0	0.170582	0.12533	0.626509	0.12001	0.141123	0	0.167688	0
ENSMUSG00000079654	1.53097	1.04654	1.13372	1.87633	1.00153	2.04795	0.223419	1.63654	2.33022	0.852908	0.626651	1.09639	0.720061	0.56449	0.534664	1.67688	1.11181
ENSMUSG00000079655	0	0	0	0	0	0	0	0.409134	0	0	0	0	0	0	0	0	0
ENSMUSG00000079657	4.31456	6.41006	5.16471	4.63565	5.7588	5.00611	5.25036	4.77323	5.24299	6.14094	3.50925	5.48196	6.24053	3.38694	6.62983	4.69526	7.28852
ENSMUSG00000079658	25.1915	24.3321	27.965	22.4056	22.4092	27.5336	23.5708	30.6851	26.3315	33.7752	30.2046	27.5664	31.3226	27.3778	29.8342	32.8668	31.1306
ENSMUSG00000079659	9.04666	7.45661	9.32168	9.38167	9.76492	10.2398	8.26652	5.86425	8.5053	8.52908	7.64514	5.79521	7.44063	8.18511	6.95063	5.19832	7.28852
ENSMUSG00000079671	0.139179	0.130818	0.377906	0	0.125191	0	0.11171	0.136378	0.116511	0.511745	0.12533	0	0.12001	0	0	0.167688	0
ENSMUSG00000079677	17.5366	16.6138	15.2422	15.7833	11.142	14.9046	16.8682	21.0022	16.8941	15.8641	17.2956	12.8434	18.8416	14.2534	14.9706	20.4579	13.0946
ENSMUSG00000079679	0	0	0	0	0.250383	0	0	0.136378	0	0.170582	0	0.156627	0	0	0	0.167688	0
ENSMUSG00000079681	0.417538	1.17736	1.88953	0.331118	1.00153	1.02398	0.670258	0.545512	0.233022	0.511745	1.00264	0.626509	1.56013	0.423368	1.17626	1.00613	0.494137
ENSMUSG00000079685	1.25262	0.784906	1.13372	1.2141	0.751148	0.796426	1.00539	1.50016	1.16511	1.19407	2.5066	1.25302	0.960081	2.68133	1.60399	1.3415	0.741205
ENSMUSG00000079710	0	0.130818	0	0	0	0.22755	0	0	0	0	0	0	0.12001	0	0	0	0
ENSMUSG00000079711	0.278359	0.130818	0	0	0.125191	0	0.11171	0	0	0	0	0	0	0	0	0	0
ENSMUSG00000079737	7.79405	4.4478	6.92827	6.18087	6.63514	8.30559	4.35668	4.09134	7.4567	4.77629	6.26651	6.57835	5.76049	6.63276	5.5605	6.8752	6.05317
ENSMUSG00000079740	0	0	0.125969	0	0	0	0	0	0	0	0	0	0	0	0.106933	0	0
ENSMUSG00000079741	0.417538	0.915724	0.503874	0.44149	0.625956	0.796426	0.223419	0	0.582555	0.341163	0.501321	0.156627	0.24002	1.41123	0	0.503063	0.123534
ENSMUSG00000079800	0	0.130818	0	0	0	0	0	0.136378	0	0	0	0	0	0	0	0	0
ENSMUSG00000079808	0.417538	0.784906	0.755812	0	0.125191	0.113775	0.446839	0.136378	0.466044	0.682326	0.25066	0	0.840071	0.56449	0.534664	0.167688	0.123534
ENSMUSG00000079834	1.11344	1.56981	2.26743	1.32447	1.3771	0.910202	1.22881	1.2274	1.98069	1.8764	0.626651	0.626509	2.4002	1.2701	2.35252	1.3415	1.72948
ENSMUSG00000079845	0.835077	0.784906	1.13372	0.220745	0.250383	0.568876	0.670258	0.409134	1.28162	0.682326	0.501321	0.469882	0.480041	0.705613	0.641596	0.503063	0.494137
ENSMUSG00000079852	0	0	0	0	0	0	0	0.136378	0.233022	0	0	0	0	0.282245	0.106933	0	0
ENSMUSG00000079853	0	0	0	0	0	0	0	0	0	0	0.12533	0	0.12001	0	0	0	0
ENSMUSG00000079871	0.278359	0.261635	0	0	0.125191	0.455101	0	0.545512	0.582555	0.170582	0	0.469882	0.12001	0.141123	0.427731	0.670751	0
ENSMUSG00000079884	32.568	33.4893	34.5154	38.2993	42.565	35.3841	40.2155	34.9128	36.3514	34.7987	40.607	41.0364	39.3633	37.3975	44.3771	45.108	44.3488
ENSMUSG00000079889	0.139179	0.261635	0.251937	0.110373	0.125191	0.22755	0.11171	0.272756	0	0	0.375991	0	0	0.141123	0.106933	0	0
ENSMUSG00000079890	0.556718	0.261635	0.755812	1.10373	1.12672	0.113775	0.558549	0.68189	0.932087	1.02349	1.00264	0.313255	1.08009	1.55235	1.28319	0.503063	0.617671
ENSMUSG00000079906	1.25262	0.915724	0.629843	0.662236	0.375574	1.25153	0.223419	0.272756	0.815576	0.852908	0.25066	0	0.600051	0.705613	0.534664	0.503063	0.370603
ENSMUSG00000079915	0.278359	0.392453	0	0.220745	0.500765	0.113775	0.223419	0.545512	0	1.02349	0.25066	0	0.12001	0.141123	0	0	0.123534
ENSMUSG00000079942	1.94851	1.43899	2.3934	2.4282	2.00306	2.50305	0.670258	1.2274	2.21371	2.04698	2.00528	0.783137	1.68014	2.25796	1.17626	0.670751	0.741205
ENSMUSG00000079962	0	0	0	0	0	0	0	0	0.233022	0	0.12533	0	0	0	0	0	0.123534
ENSMUSG00000079963	0.556718	0.784906	0.503874	0.44149	0.500765	0.682651	0.893678	0.272756	0.815576	1.02349	1.50396	0.626509	0.960081	0.56449	0.855462	0.335376	0.741205
ENSMUSG00000079965	2.50523	1.83145	2.89728	1.32447	4.2565	3.41326	3.90984	4.3641	2.91277	1.8764	2.13061	1.87953	2.04017	2.25796	2.88718	2.01225	3.21189
ENSMUSG00000079966	22.8254	24.7245	15.998	20.1982	21.7833	20.5933	18.7672	18.1383	18.2922	21.3227	19.6768	15.8194	18.7216	20.745	19.3548	21.1287	22.2362
ENSMUSG00000079988	3.34031	4.57862	4.4089	3.75267	3.88093	3.86836	4.35668	3.40945	4.42741	4.43512	4.63722	3.28917	3.24027	6.63276	2.24559	3.35376	4.20016
ENSMUSG00000079993	0	0.130818	0.125969	0	0	0.341326	0.446839	0	0	0	0.12533	0	0	0	0	0.167688	0
ENSMUSG00000079998	0	0.130818	0	0	0	0	0	0.136378	0	0.341163	0	0	0	0	0	0	0
ENSMUSG00000080002	1.67015	2.35472	1.76356	0.993353	2.12825	1.02398	1.22881	1.36378	1.0486	2.55872	2.88259	2.66267	1.68014	1.41123	1.60399	0.670751	3.33542
ENSMUSG00000080006	0.417538	0.130818	0.125969	0.44149	0.250383	0.796426	0.335129	0.409134	0.116511	0.511745	0.12533	0.626509	0.24002	0.282245	0.213865	0.670751	0.370603
ENSMUSG00000080021	0.556718	1.70063	2.14147	0.551863	0.751148	1.13775	1.56394	0.954646	0.699065	1.53523	2.00528	1.25302	1.32011	0.846736	2.03172	0.670751	0.741205
ENSMUSG00000080050	0	0.130818	0	0	0	0	0	0.136378	0	0	0.12533	0	0	0.141123	0.106933	0	0
ENSMUSG00000080051	0.139179	0	0.251937	0	0.125191	0.22755	0.11171	0	0	0	0	0	0	0.282245	0	0	0
ENSMUSG00000080054	0.139179	0.392453	0.377906	0.662236	1.00153	0.455101	0.446839	0	0.349533	0.341163	0.12533	0.626509	0.720061	0.141123	0.320798	0.167688	0.370603
ENSMUSG00000080059	3.20113	1.96226	1.88953	2.4282	3.38016	2.38928	2.90445	2.86394	2.56324	2.04698	3.13326	1.09639	1.68014	1.69347	3.31491	3.85682	2.96482
ENSMUSG00000080065	0.417538	1.17736	1.63759	0.662236	0.751148	0.682651	1.45223	1.50016	1.28162	0.511745	2.63193	0.783137	1.32011	1.2701	1.92479	0.670751	0.741205
ENSMUSG00000080069	0	0	0	0	0	0.22755	0	0.272756	0.233022	0	0	0	0	0	0.106933	0	0
ENSMUSG00000080076	0.139179	0	0	0	0	0	0	0	0.233022	0	0	0	0	0	0.213865	0	0.247068
ENSMUSG00000080078	0	0	0	0.110373	0	0.113775	0.223419	0	0	0	0	0	0	0	0.106933	0	0
ENSMUSG00000080115	1.67015	2.09308	0.88178	0.993353	0.625956	0.455101	1.34052	1.2274	1.16511	1.02349	1.12797	0.626509	0.960081	1.55235	1.81786	1.00613	0.494137
ENSMUSG00000080142	0.695897	0.523271	0.377906	0	0.751148	0.113775	0.11171	0.68189	0.116511	0.511745	0.25066	0.313255	0.36003	0	0.320798	0.167688	0.370603
ENSMUSG00000080152	5.84554	5.62516	5.54262	5.84975	5.38323	4.20968	3.463	4.3641	8.15576	6.65268	5.76519	6.8916	6.96059	6.63276	7.27143	6.70751	5.80611
ENSMUSG00000080158	0	0.130818	0	0	0	0.113775	0.11171	0	0	0	0	0	0	0.282245	0	0	0
ENSMUSG00000080175	0	0	0	0	0.125191	0	0	0	0	0	0.12533	0.156627	0	0	0	0	0
ENSMUSG00000080180	0.278359	0	0.377906	0.220745	0.375574	0.113775	0	0	0.815576	0	0.25066	0.469882	0.24002	0.423368	0.427731	0	0.123534
ENSMUSG00000080186	1.80933	1.04654	2.3934	2.09708	1.25191	2.7306	2.3459	1.09102	1.16511	1.53523	0.877311	3.60243	1.32011	2.54021	2.03172	1.67688	2.47068
ENSMUSG00000080198	3.06195	3.40126	2.89728	2.64894	1.62749	1.93418	1.78736	2.31843	2.56324	2.21756	2.13061	3.28917	3.36028	1.83459	1.81786	1.3415	3.21189
ENSMUSG00000080205	0	0.130818	0.125969	0	0	0	0	0	0.116511	0	0	0	0	0	0.106933	0	0
ENSMUSG00000080223	0.139179	0	0.251937	0.220745	0	0.113775	0.223419	0.272756	0	0	0.25066	0.156627	0	0.423368	0.427731	0	0.123534
ENSMUSG00000080237	1.39179	2.35472	2.77131	2.31782	2.25344	2.84438	2.68103	3.54583	2.67975	3.07047	3.25859	2.50604	3.36028	2.96358	2.56639	3.35376	2.96482
ENSMUSG00000080241	4.0362	4.70944	5.54262	5.07714	6.00918	3.86836	5.6972	5.31874	5.47601	4.6057	4.88788	3.75906	4.20035	5.08041	4.06344	5.19832	4.81783
ENSMUSG00000080242	12.2478	14.6516	11.7151	12.3617	12.0184	12.4015	13.5169	13.9106	13.3988	10.4055	13.7863	10.9639	12.121	12.9833	15.3983	14.2535	10.5004
ENSMUSG00000080254	0	0.130818	0.125969	0	0.250383	0	0.670258	0.136378	0	0	0.25066	0.469882	0	0	0.106933	0	0
ENSMUSG00000080268	47.5994	42.1233	45.8526	45.4735	40.4368	42.8933	40.9975	49.6416	42.1769	48.2746	49.5054	55.1328	55.0847	51.0864	51.5416	54.1632	49.5372
ENSMUSG00000080283	0	0.130818	0.503874	0	0	0.455101	0	0.136378	0	0	0.12533	0.313255	0	0.282245	0.106933	0	0
ENSMUSG00000080303	0.417538	0.523271	0	0.110373	0.500765	0.568876	0.223419	0.68189	0.699065	0.682326	0.877311	0.156627	0.480041	0	0.534664	0.335376	0
ENSMUSG00000080316	20.5986	17.0063	17.5096	14.3484	22.4092	19.6831	19.2141	16.9109	17.8262	24.5638	16.4183	15.1929	18.7216	19.0516	17.6439	14.4212	15.9359
ENSMUSG00000080321	0	0	0	0	0	0	0	0.545512	0	0	0	0	0	0	0	0	0
ENSMUSG00000080345	0	0	0	0	0.125191	0	0	0.136378	0	0	0	0	0	0	0	0	0
ENSMUSG00000080346	0	0	0.125969	0.110373	0.125191	0.113775	0.11171	0.409134	0	0.170582	0.12533	0.469882	0.24002	0.141123	0.106933	0	0.247068
ENSMUSG00000080356	1.67015	1.96226	2.0155	1.32447	0.125191	1.59285	0.893678	0.818268	1.28162	2.21756	1.2533	2.19278	2.64022	1.83459	1.49706	1.84457	1.23534
ENSMUSG00000080364	0	0.261635	0	0.110373	0	0.113775	0.11171	0.272756	0.349533	1.02349	0.12533	0.313255	0.24002	0	0	0.167688	0
ENSMUSG00000080365	1.11344	0.784906	0.377906	0.551863	0.500765	0.910202	0.223419	0.272756	0.233022	1.19407	0.25066	0.783137	0.840071	0.423368	0.855462	0.838439	0
ENSMUSG00000080370	0.417538	0	0	0	0	0.22755	0	0.136378	0	0.170582	0.12533	0	0	0	0.106933	0.335376	0
ENSMUSG00000080384	0	0	0	0	0	0.113775	0	0	0	0	0	0	0	0.141123	0	0	0
ENSMUSG00000080396	2.22687	1.96226	2.77131	2.64894	1.25191	1.47908	0.670258	1.36378	2.21371	1.53523	2.13061	0.313255	2.04017	0.987858	0.962395	1.67688	1.35888
ENSMUSG00000080402	0	0	0	0	0	0.113775	0	0	0	0	0	0	0	0	0	0	0.123534
ENSMUSG00000080405	0	0	0	0.110373	0.250383	0.22755	0	0	0	0	0.501321	0.469882	1.32011	0.141123	0.106933	0.167688	0
ENSMUSG00000080406	0.695897	0.392453	0.125969	0.331118	0.625956	0.341326	0.223419	0.136378	0.815576	1.02349	0.375991	0.156627	0.480041	0.423368	0.427731	0.167688	0
ENSMUSG00000080411	3.89702	1.30818	2.3934	1.76596	1.62749	1.93418	1.89907	2.31843	1.74766	2.72931	3.00792	2.66267	2.16018	1.97572	3.42185	2.85069	1.97655
ENSMUSG00000080440	1.39179	2.35472	1.76356	1.65559	0.250383	1.59285	0.893678	1.77291	1.16511	2.38814	0.877311	0.469882	2.04017	0.282245	0.641596	1.67688	1.23534
ENSMUSG00000080454	0.139179	0.392453	0.125969	0	0.125191	0	0	0	0.349533	0	0.12533	0	0.24002	0	0	0	0.370603
ENSMUSG00000080459	0.556718	0.523271	0.503874	0.882981	0.500765	0	0.11171	0.136378	0.233022	0.511745	0.12533	0.469882	0.600051	0.282245	0.748529	0.167688	0.123534
ENSMUSG00000080461	0	0.392453	0	0	0.250383	0	0.11171	0	0.116511	0.170582	0.12533	0	0	0.141123	0.106933	0	0
ENSMUSG00000080465	2.36605	1.56981	3.27518	0.551863	1.00153	3.29948	1.00539	2.31843	1.16511	2.72931	2.25594	1.7229	1.68014	1.69347	1.39013	0.838439	0.494137
ENSMUSG00000080468	0	0	0	0.220745	0	0	0	0	0	0	0	0	0	0	0	0	0
ENSMUSG00000080469	0.278359	0	0.125969	0.110373	0.125191	0.113775	0	0.136378	0	0	0.501321	0	0	0	0	0.167688	0
ENSMUSG00000080476	0.835077	0.915724	1.63759	2.20745	1.62749	0.796426	1.00539	1.36378	0.233022	0.341163	2.25594	2.03616	0.600051	1.41123	0.534664	1.67688	0.864739
ENSMUSG00000080478	1.39179	0.784906	0.629843	0.110373	0.375574	0.568876	0.11171	0.272756	0.349533	0.511745	0.626651	0.469882	0.24002	0.423368	0.320798	1.3415	0
ENSMUSG00000080485	0.278359	0	0.251937	0.44149	0	0.113775	0	0	0	0	0.12533	0.313255	0.12001	0.141123	0	0	0
ENSMUSG00000080486	5.84554	6.6717	7.18021	4.30453	2.8794	4.09591	1.45223	5.86425	6.05857	5.28803	3.00792	2.81929	2.76023	2.82245	1.60399	2.17994	1.85301
ENSMUSG00000080500	0.417538	0.523271	0.377906	0.662236	0.375574	0.341326	0	0.409134	0.233022	0.682326	1.00264	0.939764	0.720061	0	0.641596	0.335376	0.247068
ENSMUSG00000080504	0	0.130818	0.125969	0	0	0.113775	0	0.136378	0	0	0.25066	0.469882	0	0	0	0	0.247068
ENSMUSG00000080507	0	0	0	0	0	0	0	0	0	0	0	0.313255	0	0	0	0	0
ENSMUSG00000080518	0.417538	0.654088	0.503874	0.110373	1.12672	0.341326	0	0.68189	0.116511	0.341163	0.12533	0.313255	0.12001	0.282245	0.427731	0	0.864739
ENSMUSG00000080533	0.139179	0.261635	0.125969	0.110373	0	0.113775	0	0	0	0	0.12533	0	0.36003	0	0.213865	0	0.247068
ENSMUSG00000080538	1.94851	2.2239	1.88953	1.2141	0.751148	0.341326	0.446839	2.04567	1.0486	2.38814	1.2533	0.469882	1.92016	0.56449	0.320798	2.34763	0.494137
ENSMUSG00000080542	2.22687	3.00881	2.26743	1.43484	1.5023	1.47908	0.223419	2.86394	1.74766	2.04698	2.00528	0.939764	1.44012	1.41123	1.39013	2.51532	0.494137
ENSMUSG00000080558	0.139179	0.130818	0.251937	0	0	0.341326	0	0.136378	0	0	0.626651	0.156627	0	0.282245	0.106933	1.67688	0
ENSMUSG00000080562	0	0	0	0.110373	0	0	0	0	0	0.170582	0	0	0	0	0	0	0
ENSMUSG00000080573	0.278359	0	0.251937	0.331118	0	0	0	0.136378	0	0.170582	0.12533	0	0	0.282245	0.320798	0	0
ENSMUSG00000080574	0	0	0.125969	0	0	0.113775	0	0	0	0	0.375991	0	0	0	0.106933	0	0
ENSMUSG00000080575	0	0	0	0	0	0.113775	0	0.136378	0	0.170582	0	0	0	0.141123	0.320798	0	0
ENSMUSG00000080594	0.278359	0.261635	0.377906	0.220745	0.250383	0.22755	0.223419	0.68189	0.349533	0.170582	0.501321	0.469882	0.36003	0.141123	0.320798	0.167688	0.247068
ENSMUSG00000080600	0	0	0	0	0	0	0	0	0	0	0.12533	0	0	0	0	0	0.370603
ENSMUSG00000080610	4.17538	3.13962	4.66084	2.09708	3.75574	1.8204	2.68103	5.04599	5.47601	3.07047	3.75991	2.34941	2.04017	0.705613	1.81786	1.17381	2.59422
ENSMUSG00000080622	0	0	0.125969	0.331118	0	0	0	0	0	0.170582	0	0	0.24002	0	0	0.167688	0
ENSMUSG00000080624	0.278359	0	0.251937	0.551863	0.125191	0.113775	0.223419	0.136378	0	0	0	0.313255	0	0.423368	0.213865	0.167688	0.370603
ENSMUSG00000080626	0.278359	0.261635	0.377906	0	0.250383	0.455101	0	0.136378	0.116511	0	0	0	0.12001	0	0.213865	0	0
ENSMUSG00000080627	0.835077	0.392453	1.13372	1.32447	1.00153	1.02398	0.223419	1.09102	1.39813	1.19407	0.751981	0.469882	1.32011	0.56449	0.641596	0.838439	1.11181
ENSMUSG00000080649	0.695897	0	0.125969	0	0	0.113775	0	0.136378	0	1.19407	1.75462	0	0.12001	0.282245	0.106933	0	0.123534
ENSMUSG00000080653	0.556718	0	0.503874	0.110373	0.125191	0.113775	0	0	0	0	0.12533	0	0.480041	0.141123	0.106933	0.670751	0
ENSMUSG00000080657	0.835077	0.915724	1.00775	0.882981	1.25191	0.796426	0.893678	0.954646	1.74766	1.8764	0.375991	0.783137	0.720061	0.705613	1.06933	0.167688	2.22362
ENSMUSG00000080662	0	0	0	0	0	0	0	0	0.116511	0	0	0	0	0	0	0	0.123534
ENSMUSG00000080684	0.417538	0.392453	0.377906	0.662236	0.751148	0.113775	0.335129	0.545512	0.815576	0.341163	0.12533	0.156627	0.24002	0.423368	0.427731	1.00613	0.247068
ENSMUSG00000080686	0.139179	0	0	0.220745	0	0.341326	0.11171	0.272756	0.233022	0	0	0.156627	0	0.141123	0	0.335376	0
ENSMUSG00000080687	0.417538	0.130818	1.00775	0.44149	0.751148	0.341326	0.781968	0.272756	0.349533	0.170582	0.25066	0.783137	0.480041	0.141123	0.213865	0.503063	0.247068
ENSMUSG00000080694	0.556718	0.130818	0	0	0	0	0.11171	0.136378	0.116511	0.170582	0.25066	0	0	0.141123	0	0	0
ENSMUSG00000080695	0.835077	0.130818	0	0.110373	0.375574	0	0.223419	0.409134	0	0.341163	0.12533	0.469882	0	0	0	0	0.123534
ENSMUSG00000080697	0	0	0	0.331118	0	0	0	0	0	0	0	0	0	0	0	0	0
ENSMUSG00000080700	0.139179	0	0	0.220745	0.375574	0	0.11171	0	0.116511	0.341163	0	0.156627	0	0	0	0	0
ENSMUSG00000080701	1.11344	0.261635	0.629843	0.331118	0.125191	0.455101	0.558549	0.136378	0.582555	1.02349	1.12797	0.626509	0.720061	1.2701	1.06933	0.503063	0.370603
ENSMUSG00000080704	0	0.261635	0	0.110373	0	0.113775	0	0	0.466044	0.170582	0.25066	0	0.36003	0	0.213865	0	0.247068
ENSMUSG00000080708	6.54143	6.14843	8.31393	6.62236	5.50842	6.48519	7.37284	6.00063	7.92274	5.28803	6.14118	6.73498	6.24053	7.33838	5.98823	5.5337	8.27679
ENSMUSG00000080709	0.139179	0	0.251937	0.110373	0.250383	0	0	0	0	0.170582	0	0	0	0	0	0	0
ENSMUSG00000080710	0	0	0	0	0	0	0	0	0	0	0	0	0	0	0	0	0.247068
ENSMUSG00000080711	0	0	0.125969	0	0.125191	0	0	0.136378	0	0	0	0	0.12001	0	0.320798	0	0
ENSMUSG00000080712	0	0.784906	0.629843	0.220745	0	0.341326	0.223419	0.409134	0	0.170582	0.501321	0	0.720061	0.423368	0	0.167688	0.494137
ENSMUSG00000080714	0	0	0	0	0	0.22755	0	0	0	0	0	0	0.12001	0	0	0	0.123534
ENSMUSG00000080715	4.7321	7.58742	5.66859	6.95347	5.13284	7.05406	5.80891	8.18268	8.03925	9.21141	6.26651	7.20486	5.16044	6.49164	8.12689	7.21058	8.64739
ENSMUSG00000080716	0.974256	0.261635	0.629843	0.993353	0.751148	0.455101	0.558549	0.68189	0.233022	0.682326	1.87995	0.313255	1.08009	0.846736	1.60399	1.00613	0.741205
ENSMUSG00000080717	4.0362	5.88679	8.18796	5.84975	4.88246	5.68876	4.91523	5.04599	7.68972	3.92338	5.76519	5.01208	6.60056	7.90287	5.66744	6.20445	7.90619
ENSMUSG00000080718	0.278359	0.130818	0.251937	0	0.250383	0	0	0.272756	0.699065	0	0.375991	0	0.12001	0	0	0.167688	0
ENSMUSG00000080719	0.278359	0.261635	0.125969	0	0.375574	0.568876	0.223419	0	0.233022	0.170582	0.25066	0.313255	0.480041	0	0	0.335376	0
ENSMUSG00000080720	0	0.130818	0	0	0	0	0	0	0	0	0	0.469882	0.12001	0	0	0	0
ENSMUSG00000080723	0.417538	0.392453	0	0.110373	0.375574	0	0.11171	0	0	0	0	0.469882	0	0	0.106933	0.503063	0.617671
ENSMUSG00000080726	0.417538	0.392453	0.125969	0.110373	0.500765	0.341326	1.67565	0.136378	1.16511	0.341163	0.501321	0	0	0.282245	0.427731	0.335376	0.370603
ENSMUSG00000080727	0	0.392453	0.377906	0.110373	0.250383	0.113775	0.781968	0.818268	0	1.02349	0.12533	0	0.36003	0.846736	0	0.670751	0
ENSMUSG00000080730	0.278359	0	0	0	0.250383	0.113775	0.11171	0.136378	0.233022	0	0	0	0.12001	0	0.106933	0.167688	0.370603
ENSMUSG00000080731	0.278359	0.654088	1.63759	1.65559	1.62749	1.25153	1.34052	1.50016	1.51464	1.02349	1.50396	0.939764	0.600051	0.987858	1.17626	2.34763	1.11181
ENSMUSG00000080732	0	0	0	0	0	0.22755	0	0	0	0	0	0	0	0	0	0	0
ENSMUSG00000080735	1.67015	0.654088	1.51162	1.43484	0.625956	1.25153	0.558549	1.2274	0.233022	1.36465	0.12533	3.13255	0.720061	0.423368	1.17626	1.00613	0.494137
ENSMUSG00000080736	0.974256	0.261635	0.88178	0.993353	0.375574	0.910202	0.558549	1.50016	0.349533	1.02349	0.501321	0.783137	0.36003	0.282245	0.534664	0.670751	1.11181
ENSMUSG00000080737	0.695897	0.915724	2.3934	1.32447	0.751148	1.3653	1.89907	1.77291	0.582555	0.341163	1.50396	1.40965	1.08009	0.987858	1.81786	1.00613	0.617671
ENSMUSG00000080738	0	0	0.125969	0.110373	0	0	0.11171	0	0	0	0	0	0	0	0	0	0
ENSMUSG00000080742	2.50523	1.83145	1.51162	2.53857	0.876339	2.95816	3.12787	0.68189	2.21371	2.21756	1.62929	2.34941	2.4002	1.97572	1.60399	2.17994	1.60594
ENSMUSG00000080743	2.64441	5.75598	3.02325	4.30453	3.88093	4.32346	5.6972	4.63685	5.59252	5.62919	3.13326	4.69882	5.52047	5.50378	5.2397	4.52757	3.08835
ENSMUSG00000080744	0	0	0	0	0	0.341326	0	0	0	0	0	0	0	0	0	0	0
ENSMUSG00000080746	1.80933	2.09308	1.00775	1.65559	2.75421	1.8204	1.56394	2.04567	0.932087	2.04698	0.626651	1.40965	1.80015	0.987858	1.28319	1.50919	1.85301
ENSMUSG00000080747	2.92277	2.61635	3.40115	2.31782	2.00306	2.04795	1.22881	1.63654	2.33022	1.19407	1.75462	1.40965	3.6003	3.1047	1.71092	2.17994	1.60594
ENSMUSG00000080748	0.139179	0.654088	0	0.110373	0	0	0.11171	0	0	0	0	0	0	0	0	0	0
ENSMUSG00000080750	0	0	0.125969	0	0	0	0	0	0	0	0	0	0	0	0	0	0.123534
ENSMUSG00000080751	0	0	0	0	0	0.22755	0	0	0	0	0	0	0	0	0	0	0
ENSMUSG00000080753	0.139179	0.261635	0.629843	0.220745	0.250383	0.341326	0	0.136378	0.582555	0	0.375991	0.156627	0.36003	0.141123	0.106933	0.335376	0.123534
ENSMUSG00000080757	0.139179	0	0	0	0	0	0	0	0	0	0	0	0	0.282245	0	0	0
ENSMUSG00000080758	0.139179	0.784906	0.377906	1.32447	1.5023	0.455101	0.781968	1.50016	1.51464	0.682326	1.75462	1.09639	1.32011	0.141123	1.39013	0.503063	0.494137
ENSMUSG00000080759	0.695897	0.654088	0.125969	0.44149	0.125191	0.796426	0.893678	0.136378	0.699065	0.170582	0.375991	0.626509	0.24002	0.56449	0.213865	0.503063	0.247068
ENSMUSG00000080760	2.78359	1.70063	2.0155	1.98671	0.876339	1.02398	0.893678	2.31843	1.39813	1.8764	1.50396	0.783137	1.2001	2.39908	1.49706	0.503063	1.35888
ENSMUSG00000080763	0.556718	0.261635	0.125969	0	0.375574	0.341326	0.223419	0	0.116511	0.682326	0.12533	0.156627	0.480041	0.705613	1.06933	0.167688	0.123534
ENSMUSG00000080764	0.835077	0.392453	0.125969	0.110373	0.625956	0	0	0	0.233022	0.341163	0	0.469882	0.12001	0.423368	0.213865	0	0.123534
ENSMUSG00000080765	0.139179	0.130818	0.125969	0.110373	0.625956	0.22755	0	0.818268	0.116511	0.511745	0	0	1.08009	0.423368	0	0.167688	0.123534
ENSMUSG00000080766	0	0	0	0	0	0	0	0	0	0	0	0	0	0	0.427731	0	0
ENSMUSG00000080767	0	0	0	0.331118	0	0	0	0.136378	0	0	0	0	0	0	0	0	0
ENSMUSG00000080768	0.278359	0.392453	0	0.110373	0.250383	0	0.223419	0.272756	0.349533	0.170582	0.375991	0	0.36003	0.141123	0	0.167688	0.123534
ENSMUSG00000080770	0	0.130818	0	0	0	0	0.11171	0	0	0	0	0.156627	0	0	0.320798	0	0
ENSMUSG00000080772	0.417538	0.523271	0.755812	0.662236	0.500765	0.455101	0.446839	0.545512	0.932087	1.36465	0.25066	0.469882	0.960081	0.282245	0.320798	0.335376	0.741205
ENSMUSG00000080773	0.695897	0.392453	0.503874	0.662236	0	0.341326	0.11171	0.272756	0.466044	0	0.626651	0.156627	0.720061	0.705613	0.213865	0.335376	0.741205
ENSMUSG00000080774	1.94851	2.2239	1.63759	2.4282	0.625956	2.04795	0.781968	2.04567	1.86417	1.8764	1.75462	0.939764	1.2001	1.55235	1.49706	1.00613	1.35888
ENSMUSG00000080775	214.893	202.375	206.714	216.882	219.46	202.52	206.886	208.113	203.195	205.039	206.544	199.23	212.658	208.297	195.901	200.555	212.973
ENSMUSG00000080776	19.4851	12.9509	13.8565	14.7899	13.8962	11.8326	10.7241	14.5924	16.5445	16.717	12.2824	12.6868	13.2011	12.4188	11.7626	15.7627	14.2064
ENSMUSG00000080777	0	0.130818	0	0	0	0	0	0.136378	0	0	0	0	0	0	0.106933	0	0
ENSMUSG00000080778	1.67015	1.96226	1.76356	1.54522	3.12978	2.04795	2.68103	0.954646	3.37882	3.41163	3.88524	2.81929	2.64022	2.39908	2.13865	2.01225	2.34715
ENSMUSG00000080779	1.53097	0.523271	0.755812	0.110373	0.125191	0.455101	0.223419	0.272756	0.233022	0.170582	0.375991	0.313255	0.12001	0.141123	0.427731	0.503063	0.247068
ENSMUSG00000080780	0	0	0.125969	0	0	0	0	0	0	0	0	0.156627	0	0	0	0	0
ENSMUSG00000080783	0.417538	0.130818	0.251937	0.110373	0.375574	0.22755	0	0.136378	0.466044	0.170582	0.501321	0.156627	0.480041	0.282245	0.213865	0.670751	0.247068
ENSMUSG00000080788	0.139179	0	0	0	0	0.341326	0	0.272756	0	0.170582	0	0.156627	0.12001	0.141123	0.213865	0	0.247068
ENSMUSG00000080789	0	0	0	0	0	0	0	0	0	0	0	0	0	0	0.213865	0	0
ENSMUSG00000080790	1.11344	0.261635	0.377906	0.551863	1.3771	0.341326	0.223419	0.136378	0.582555	0.170582	0.25066	0	0.36003	0.141123	0.748529	0.670751	0.741205
ENSMUSG00000080791	12.5262	10.9887	12.9748	16.6663	18.2779	13.5392	18.7672	7.36441	14.5639	10.5761	13.661	11.7471	15.8413	12.8422	13.5805	14.5888	14.7006
ENSMUSG00000080793	0	0.130818	0	0.110373	0	0.113775	0	0.136378	0.116511	0	0	0.156627	0	0	0	0	0.247068
ENSMUSG00000080795	1.80933	0.654088	1.51162	0.772608	1.3771	0.796426	0.670258	0	0.466044	0.852908	0.375991	1.40965	0.840071	0.56449	0.748529	0.838439	0.617671
ENSMUSG00000080796	0.278359	0.130818	0	0.331118	0	0	0	0.136378	0.233022	0.170582	0.12533	0.626509	0.12001	0.423368	0.213865	0	0.123534
ENSMUSG00000080797	0.556718	0.654088	1.13372	0	0.125191	0.113775	0.335129	0.136378	0.932087	0.511745	1.00264	0.783137	0.480041	0.141123	0.320798	0.670751	0.741205
ENSMUSG00000080799	0	0.261635	0	0	0	0	0	0.136378	0	0	0	0	0	0	0.106933	0	0
ENSMUSG00000080800	0	0	0	0.110373	0.375574	0	0	0.136378	0	0	0.25066	0.469882	0	0	0	0	0.617671
ENSMUSG00000080801	0.139179	0.784906	0.629843	1.10373	0.250383	0.113775	0.446839	0.68189	0.815576	0.852908	0.626651	0.626509	0.24002	0.705613	0.213865	0.670751	0.370603
ENSMUSG00000080806	3.06195	4.05535	2.77131	1.98671	3.12978	2.2755	2.56932	1.77291	1.63115	4.6057	3.63458	1.56627	3.36028	1.55235	2.13865	1.84457	2.84129
ENSMUSG00000080808	0	0.130818	0	0.44149	0.125191	0	0	0.545512	0.466044	0	0.12533	0.313255	0	0	0.213865	0.167688	0.123534
ENSMUSG00000080809	0	0	0	0	0	0	0	0	0.233022	0	0	0	0	0	0	0	0
ENSMUSG00000080810	0	0	0.251937	0	0.250383	0	0	0.136378	0.233022	0	0.25066	0	0.12001	0.282245	0	0	0.247068
ENSMUSG00000080811	4.45374	4.18616	5.16471	4.85639	3.25497	2.7306	4.80352	5.31874	3.14579	3.7528	4.1359	1.87953	5.28045	2.54021	5.98823	3.35376	4.57076
ENSMUSG00000080812	0	0.130818	0	0.110373	0	0	0	0	0	0.170582	0	0	0	0	0	0	0.123534
ENSMUSG00000080813	0.417538	1.04654	0.88178	1.54522	0.250383	1.13775	0.446839	0.136378	0.466044	0.682326	1.00264	0.313255	0.840071	0.705613	0.213865	0.838439	0.123534
ENSMUSG00000080814	0.417538	0	0	0	0	0	0	0	0.116511	0	0	0	0	0	0	0	0
ENSMUSG00000080815	2.64441	2.61635	2.0155	3.31118	3.38016	2.16173	2.56932	2.72756	2.79626	2.72931	1.50396	5.32533	2.64022	2.39908	2.99412	2.683	2.84129
ENSMUSG00000080816	0	0.130818	0.125969	0	0.125191	0	0	0	0.349533	0	0	0	0	0.141123	0	0	0
ENSMUSG00000080818	2.64441	2.48554	1.63759	1.43484	3.25497	2.38928	1.45223	1.77291	2.67975	2.04698	1.2533	1.40965	3.36028	2.39908	3.10105	5.03063	1.97655
ENSMUSG00000080824	1.67015	1.17736	1.76356	1.43484	2.12825	0.910202	2.3459	2.31843	2.33022	2.38814	1.75462	1.56627	1.2001	0.846736	2.13865	2.01225	1.85301
ENSMUSG00000080825	0	0	0.125969	0.220745	0	0.113775	0.11171	0.136378	0	0	0.12533	0	0	0.282245	0	0.503063	0.123534
ENSMUSG00000080829	7.09815	10.4654	8.31393	6.8431	7.51148	8.19181	6.59088	8.31906	7.10717	8.18792	9.65043	7.83137	8.76074	8.46736	8.01996	7.88133	6.54731
ENSMUSG00000080831	1.25262	0.261635	0.251937	0.993353	0.125191	1.02398	0.11171	1.09102	1.51464	0.682326	0.626651	1.25302	0.840071	0.423368	0.641596	0.503063	0.494137
ENSMUSG00000080832	4.0362	5.62516	3.77906	6.8431	5.38323	4.89233	2.68103	4.90961	3.72835	3.41163	4.76255	3.28917	5.40046	5.08041	4.17038	4.86295	4.6943
ENSMUSG00000080835	0.278359	0	0	0	0	0	0	0.272756	0	0	0	0	0	0	0	0	0
ENSMUSG00000080836	2.78359	2.48554	2.14147	1.43484	3.25497	3.98213	1.56394	3.13669	1.16511	2.04698	2.38127	3.13255	2.28019	3.1047	3.20798	1.3415	1.60594
ENSMUSG00000080839	0.139179	0	0	0	0	0.22755	0.446839	0.136378	0	0.170582	0.12533	0.156627	0	0	0.213865	0	0
ENSMUSG00000080840	6.40225	6.80252	6.17246	5.84975	8.51301	5.23366	6.81429	7.22803	6.64112	6.31152	8.89844	9.39764	6.84058	5.50378	5.77437	8.2167	7.28852
ENSMUSG00000080844	3.61867	3.79371	1.63759	2.98006	3.75574	4.20968	3.35129	2.86394	3.26231	2.72931	3.38392	1.40965	2.4002	3.1047	2.78025	4.35988	2.10008
ENSMUSG00000080845	3.47949	3.92453	4.66084	3.31118	3.75574	4.43723	5.92062	5.72788	5.82555	3.07047	5.51453	4.54219	3.6003	2.54021	2.88718	4.1922	3.21189
ENSMUSG00000080846	6.81979	7.45661	8.8178	9.82316	11.0168	9.32957	8.82507	7.77355	8.03925	10.5761	6.6425	10.0242	12.121	13.1244	9.19622	9.22283	9.63567
ENSMUSG00000080847	0.139179	0.392453	0.377906	0	0.250383	0.22755	0.223419	0.272756	0	0.511745	0.375991	0	0.24002	0.282245	0.106933	0.670751	0.494137
ENSMUSG00000080848	0.556718	1.56981	2.14147	2.20745	0.751148	2.2755	0.781968	1.36378	1.0486	0.511745	1.12797	0.939764	0.960081	0.987858	1.49706	0.838439	0.494137
ENSMUSG00000080850	0.139179	0.392453	0.251937	0.110373	0.125191	0.341326	0.558549	0.136378	0.116511	0	0.375991	0.469882	0.480041	0.846736	0.534664	0	0.370603
ENSMUSG00000080851	0.278359	0	0	0	0	0.22755	0	0	0.815576	0	0.12533	0	0	0	0	0	0
ENSMUSG00000080852	0	0	0	0	0	0	0	0.409134	0	0	0	0	0	0	0	0	0
ENSMUSG00000080855	0.139179	0.130818	0	0.110373	0.125191	0	0	0	0.349533	0	0.12533	0	0.480041	0.141123	0	0.670751	0.370603
ENSMUSG00000080857	0.417538	0.130818	0.125969	0.220745	0.250383	0.568876	0.335129	0.272756	0.815576	0.511745	0.375991	0.156627	0.720061	0.423368	0.320798	0.503063	0
ENSMUSG00000080860	0.556718	0.523271	0.125969	0.551863	0.625956	0.455101	0.558549	0.68189	0.116511	0	0.501321	0	0.12001	0.141123	0.106933	0	0
ENSMUSG00000080862	0	0.130818	0.251937	0	0	0.22755	0	0.136378	0.466044	0.170582	0.375991	0.313255	0	0.282245	0.320798	0.670751	0.247068
ENSMUSG00000080865	0	0.523271	0	0	0	0.113775	0	0.272756	0	0	0.12533	0	0.480041	0	0	0.167688	0.123534
ENSMUSG00000080866	1.11344	2.35472	1.76356	0.772608	2.00306	1.02398	1.00539	1.50016	1.63115	1.70582	1.2533	0.469882	1.80015	0.846736	1.17626	1.84457	0.988273
ENSMUSG00000080868	0	0	0.125969	0	0.500765	0	0.670258	0	0.233022	0.341163	0.12533	0.156627	0	0	0	0	0
ENSMUSG00000080869	0.278359	0	0.251937	0.331118	0	0	0	0	0.233022	0.170582	0.25066	0	0	0	0	0	0
ENSMUSG00000080870	0	1.30818	0.377906	0.882981	0.751148	0.455101	0.558549	0.136378	0.233022	0.170582	0.501321	0.156627	0.600051	0	0.427731	0	0.370603
ENSMUSG00000080872	0.139179	0	0	0	0.125191	0.113775	0	0	0	0	0.25066	0.156627	0	0	0	0	0.370603
ENSMUSG00000080873	1.11344	0.915724	0.629843	0.331118	0.250383	1.02398	0.670258	0.272756	0.815576	0.511745	0.12533	0.313255	0.600051	0.141123	0.641596	0.670751	0.123534
ENSMUSG00000080875	12.8045	12.5585	15.1162	13.6862	11.768	14.5632	16.0862	12.1376	12.8162	13.6465	15.0396	11.9037	13.4411	13.83	11.7626	11.2351	17.4183
ENSMUSG00000080877	5.70636	7.58742	6.8023	5.40826	5.50842	6.25764	2.45761	7.63717	5.00997	5.79978	5.89052	5.48196	7.0806	4.79817	4.91891	5.03063	5.80611
ENSMUSG00000080878	0.417538	0	0.125969	0.110373	0.125191	0	0.335129	0	0.116511	0	0.12533	0	0.24002	0.282245	0.106933	0.335376	0.123534
ENSMUSG00000080880	0	0	0	0	0	0.341326	0.11171	0	0	0	0	0	0.12001	0	0	0	0
ENSMUSG00000080885	0	0	0	0	0	0	0	0.272756	0	0	0	0	0.12001	0	0	0	0.123534
ENSMUSG00000080886	0.139179	0	0.377906	0.110373	0	0	0	0.409134	0	0.170582	0.12533	0	0	0.141123	0.427731	0.503063	0
ENSMUSG00000080888	0.139179	0.654088	0	0	0	0.910202	0.223419	0	0.233022	0.341163	0.25066	0.156627	0.12001	0.282245	0.213865	0.167688	0.617671
ENSMUSG00000080892	0.417538	0.523271	0	0.331118	0.250383	0.113775	0.11171	0.545512	0.466044	0.341163	0.25066	1.09639	0.12001	0.141123	0.320798	0.503063	0.247068
ENSMUSG00000080893	14.3355	15.3057	15.6201	10.9269	10.8916	13.3117	8.48994	13.9106	10.486	15.8641	10.9037	13.9398	11.1609	8.89073	9.94474	13.0796	9.7592
ENSMUSG00000080894	0	0	0	0	0	0	0	0	0.233022	0	0	0.156627	0	0	0	0	0
ENSMUSG00000080895	7.79405	8.37233	9.69958	9.82316	8.76339	7.62294	10.1656	8.18268	7.22368	10.2349	9.5251	10.8073	10.3209	9.31409	11.3349	6.03676	11.7357
ENSMUSG00000080896	0.139179	0	0	0.110373	0.125191	0.568876	0.11171	0.136378	0.233022	0	0	0.313255	0.24002	0.282245	0	0	0
ENSMUSG00000080899	1.39179	1.17736	2.3934	1.43484	1.62749	0.682651	1.34052	1.36378	1.74766	1.36465	1.12797	1.56627	3.48029	2.39908	2.45945	1.3415	1.35888
ENSMUSG00000080902	0.417538	0.130818	0.251937	0.110373	0.125191	0.568876	0.11171	0.818268	0	0.170582	0.12533	0.626509	1.44012	0.423368	0.320798	0.335376	0.123534
ENSMUSG00000080904	11.4127	14.1283	16.124	14.5692	14.0214	14.2219	19.3258	18.1383	20.3894	17.0582	13.5357	16.4459	18.0015	14.959	16.4676	18.6133	16.3065
ENSMUSG00000080907	0	0	0	0	0	0	0	0	0	0	0	0	0	0	0	0.838439	0
ENSMUSG00000080911	0.139179	0.130818	0	0.220745	0.250383	1.3653	0.11171	0.409134	0	0.511745	0	0	0.12001	0	0	0.167688	0
ENSMUSG00000080912	0	0	0.377906	0	0.250383	0	0	0	0.233022	0.341163	0	0	0	0.282245	0	0.167688	0.494137
ENSMUSG00000080914	0	0.130818	0.251937	0.551863	0.500765	0.22755	0	0.272756	0.466044	0.170582	0	0.156627	0.36003	0.141123	0.213865	0.167688	0.370603
ENSMUSG00000080915	0	0.130818	0	0.110373	0	0	0	0	0.116511	0	0	0.156627	0	0	0	0	0
ENSMUSG00000080916	0.278359	0.784906	0.251937	0.44149	0	0.113775	0.893678	0.272756	0	0	0.25066	0.156627	0.36003	0.141123	0.320798	0.670751	0
ENSMUSG00000080921	22.5471	25.9019	25.0678	16.9974	14.1466	20.0244	14.8574	19.9112	16.8941	23.7108	19.5515	15.6627	22.0819	17.9226	15.6122	17.4395	13.4652
ENSMUSG00000080922	1.94851	1.83145	3.02325	0.993353	1.5023	1.3653	0.335129	2.18205	1.98069	1.70582	1.87995	1.87953	2.4002	1.2701	0.855462	1.84457	1.85301
ENSMUSG00000080923	1.53097	2.61635	1.76356	1.2141	2.75421	1.8204	1.45223	2.31843	1.63115	1.19407	2.25594	1.7229	3.6003	2.68133	2.45945	3.85682	2.71775
ENSMUSG00000080928	1.11344	1.70063	1.63759	0.882981	0.375574	2.2755	1.00539	0.409134	1.0486	2.04698	1.00264	1.40965	1.2001	1.41123	1.71092	1.3415	2.22362
ENSMUSG00000080932	0.278359	0.130818	0.629843	0.110373	0	0.796426	0.11171	0.272756	0.932087	0.341163	0	1.25302	0.36003	0.423368	0.748529	0.503063	0.370603
ENSMUSG00000080934	0	0	0	0	0	0	0	0	0	0	0	0	0	0.282245	0	0	0
ENSMUSG00000080935	0.556718	0.130818	0.251937	0.220745	0.125191	0.455101	0	0	0.116511	0.170582	0.12533	0	0.24002	0.141123	0	0.503063	0.494137
ENSMUSG00000080936	0.139179	0.261635	0	0	0	0.22755	0	0	0	0	0	0.156627	0	0	0	0	0
ENSMUSG00000080937	0.139179	0	0	0.110373	0.375574	0.22755	0.223419	0	0.233022	0	0.25066	0.469882	0.24002	0	0.106933	0	0
ENSMUSG00000080938	0	0	0.125969	0.110373	0	0	0.11171	0	0	0	0	0	0	0	0	0	0
ENSMUSG00000080941	0	0	0	0	0	0	0.223419	0	0	0	0	0	0	0	0	0	0
ENSMUSG00000080942	0.974256	1.83145	1.38565	1.10373	0.625956	0.568876	0.893678	0.818268	0.466044	1.19407	0.25066	0.469882	0.840071	0.423368	0.641596	0	0.988273
ENSMUSG00000080943	0.278359	0.130818	0	0	0	0	0	0	0	0	0.12533	0	0	0	0	0	0.123534
ENSMUSG00000080944	9.4642	9.15724	9.95152	6.07049	8.13743	10.4673	6.47917	9.68284	7.4567	11.2584	10.6531	13.3133	10.6809	9.03185	8.23382	14.9242	7.65912
ENSMUSG00000080946	0	0.261635	0.125969	0	0.125191	0.22755	0.558549	0.136378	0.116511	0.170582	0.626651	0	0.36003	0.141123	0.106933	0.335376	0
ENSMUSG00000080948	0	0.130818	0	0	0	0	0	0	0	0	0.25066	0	0	0.141123	0	0	0
ENSMUSG00000080950	4.87128	3.27044	4.4089	3.42155	3.75574	4.66478	5.92062	1.63654	4.89346	5.45861	4.26123	4.22894	4.20035	4.09256	5.98823	4.1922	4.20016
ENSMUSG00000080951	0.139179	0.130818	0.125969	0.110373	0	0	0	0	0	0	0	0.156627	0	0.141123	0	0	0
ENSMUSG00000080955	0.139179	0.784906	0.251937	0.220745	0.250383	0.113775	0.670258	0.818268	0	0.511745	0.626651	0.469882	0.36003	0.282245	0.534664	0.167688	0.864739
ENSMUSG00000080956	0	0.130818	0.377906	0.44149	0	0.113775	0.11171	0	0	0.852908	0.25066	0	0.12001	0	0	0.503063	0.123534
ENSMUSG00000080957	0.556718	1.04654	0.503874	0.662236	0.751148	0.568876	0.335129	0.136378	0.815576	1.02349	0.25066	0	0.720061	0.423368	1.06933	0.670751	0.617671
ENSMUSG00000080958	1.39179	0.915724	1.25969	0.882981	1.3771	1.3653	1.78736	1.36378	1.51464	1.02349	0.375991	0.939764	1.56013	0.705613	0.962395	1.50919	1.72948
ENSMUSG00000080962	0	0.130818	0	0.551863	0	0	0.11171	0.272756	0.466044	0	0.501321	0	0.24002	0.282245	0.213865	0.167688	0
ENSMUSG00000080965	0	0.130818	0.125969	0.110373	0	0.113775	0	0	0.349533	0.170582	0.12533	0.156627	0.12001	0.141123	0.106933	0.167688	0.370603
ENSMUSG00000080966	4.87128	4.70944	6.04649	6.73273	3.50536	5.80254	5.36207	5.86425	9.55389	5.11745	6.89316	6.42172	6.12052	6.91501	5.8813	7.37826	7.65912
ENSMUSG00000080967	0	0.261635	0.251937	0	0	0	0	0	0.116511	0	0	0	0	0.141123	0.106933	0	0
ENSMUSG00000080968	11.6911	8.76478	10.8333	11.4788	11.142	8.98824	13.2935	8.0463	9.20436	12.1113	12.0317	10.6507	8.40071	8.60848	10.0517	7.71364	10.3769
ENSMUSG00000080969	0.139179	0	0	0	0.125191	0	0	0.136378	0	0.170582	0.12533	0	0.36003	0	0.106933	0.167688	0.123534
ENSMUSG00000080971	0.139179	0.392453	0	0	0	0	0.11171	0.136378	0	0	0.12533	0	0.480041	0.141123	0.213865	0	0.123534
ENSMUSG00000080972	0.835077	0.261635	0.251937	0.220745	0.375574	0.910202	0.670258	0.68189	1.0486	0.341163	0.877311	1.40965	0.24002	0.423368	1.06933	0.838439	0.864739
ENSMUSG00000080974	5.56718	5.10189	6.4244	4.19416	4.75727	7.16784	7.03771	6.13701	6.05857	5.62919	7.39448	6.57835	5.40046	6.06827	4.70504	6.53982	6.05317
ENSMUSG00000080977	0.139179	0.130818	0	0.110373	0.250383	0	0.11171	0.136378	0	0	0.12533	0	0.12001	0	0.106933	0	0.247068
ENSMUSG00000080978	0	0	0	0	0	0.113775	0	0	0	0	0	0	0	0	0.106933	0	0
ENSMUSG00000080979	1.94851	1.70063	1.51162	2.31782	1.87787	2.16173	2.45761	0.954646	3.37882	2.21756	1.00264	0.939764	2.76023	1.97572	3.42185	0.838439	1.72948
ENSMUSG00000080980	0.139179	0	0	0.220745	0	0	0.223419	0	0	0	0	0.156627	0.12001	0	0.213865	0	0
ENSMUSG00000080981	1.67015	3.13962	2.3934	2.75932	1.12672	3.98213	3.79813	2.4548	2.56324	2.89989	1.62929	2.50604	2.52021	2.68133	2.67332	1.84457	2.84129
ENSMUSG00000080982	0	0	0	0	0	0	0.335129	0.136378	0.349533	0.170582	0	0.626509	0	0.56449	0.106933	0.167688	0.247068
ENSMUSG00000080985	0	0.392453	0.503874	0.44149	0.876339	0.22755	0.446839	0.272756	0.815576	1.02349	0.25066	0.313255	0.24002	0.56449	0.427731	1.3415	0.494137
ENSMUSG00000080992	0	0	0	0.110373	0.125191	0.113775	0.11171	0.272756	0	0	0	0	0	0.141123	0	0.167688	0.123534
ENSMUSG00000080994	0.835077	0.784906	0.88178	0.220745	0.751148	0.455101	0.446839	1.09102	0.815576	1.02349	0.501321	1.56627	0.12001	0.141123	0.427731	0.335376	0.370603
ENSMUSG00000080995	0	0	0	0	0.125191	0	0	0	0	0	0.12533	0.156627	0.12001	0	0	0	0
ENSMUSG00000080996	0.278359	0	0	0.110373	0	0	0	0	0	0.170582	0.12533	0	0.12001	0	0	0.167688	0
ENSMUSG00000080998	0.278359	0	0.125969	0.44149	0.250383	0.113775	0.223419	0.136378	0.116511	0.341163	0.375991	0.156627	0.12001	0	0.213865	0.167688	0.123534
ENSMUSG00000080999	0	0	0	0	0	0.113775	0	0	0.233022	0	0	0	0.12001	0	0.213865	0.670751	0
ENSMUSG00000081000	0	0	0	0	0.125191	0.113775	0	0	0	0	0	0	0	0	0	0	0.247068
ENSMUSG00000081002	0.556718	0	0.125969	0.772608	0.375574	0.341326	0.223419	0.136378	0	0.341163	0.501321	0	0.24002	0.423368	0.106933	0	0.247068
ENSMUSG00000081003	0	0.130818	0	0	0	0	0	0	0	0	0	0	0	0	0.213865	0	0
ENSMUSG00000081004	0	0	0	0	0	0.341326	0	0	0.116511	0	0.25066	0	0.12001	0.141123	0.320798	0	0.370603
ENSMUSG00000081005	0	0.523271	0	0.220745	0	0.113775	0.11171	0.272756	0.233022	0	0.375991	0.313255	0.36003	0.282245	0.106933	0	0.123534
ENSMUSG00000081007	0.417538	1.04654	1.63759	2.31782	1.25191	1.02398	1.34052	2.18205	1.98069	1.02349	0.877311	1.25302	0.840071	1.41123	1.92479	0.670751	1.35888
ENSMUSG00000081010	1.94851	0.915724	1.25969	0.993353	0.751148	1.70663	1.00539	1.36378	0.815576	1.53523	1.2533	0.626509	0.480041	0.705613	1.17626	1.00613	2.34715
ENSMUSG00000081013	0	0	0.251937	0	0	0	0.670258	0.136378	0	0	0.25066	0	0	0	0	0	0.123534
ENSMUSG00000081014	0.278359	0	0	0	0	0	0	0	0	0	0	0	0	0	0	0	0
ENSMUSG00000081016	0.139179	0.261635	0.125969	0	0	0	0	0.136378	0.116511	0	0.12533	0	0	0	0	0	0.370603
ENSMUSG00000081017	0.139179	0.392453	0.377906	0.110373	0.375574	0.22755	1.56394	0.545512	0.349533	0.341163	0.751981	0.626509	0.12001	0.141123	0	0.167688	0.370603
ENSMUSG00000081021	33.6814	32.8352	36.9088	28.9176	38.4337	35.1565	31.6139	32.0488	32.8561	42.3042	32.3352	34.7713	33.2428	36.2685	29.1926	35.8852	29.7717
ENSMUSG00000081022	0	0	0.377906	0.110373	0	0.455101	0	0	0	0.511745	0	0	0	0	0.106933	0	0
ENSMUSG00000081023	1.11344	0.654088	0.503874	0.331118	0.751148	0.682651	0.335129	0.136378	0.815576	0.341163	0.25066	0.313255	0.36003	0.141123	0.534664	0.335376	0.617671
ENSMUSG00000081024	0.139179	0.261635	0.251937	0.331118	0.250383	0.113775	0.446839	0.136378	0.233022	0	0	0.313255	0	0	0.641596	0.167688	0
ENSMUSG00000081025	0.139179	0	0	0	0	0.113775	0.223419	0	0	0	0	0	0.12001	0	0	0	0
ENSMUSG00000081026	1.25262	0.784906	1.25969	0.551863	0.375574	0.341326	0.781968	0.68189	1.16511	0.852908	0.751981	0.626509	1.32011	0.987858	0.748529	0.838439	0.617671
ENSMUSG00000081030	0	0.130818	0	0.110373	0.125191	0.113775	0.670258	0.272756	0	0.511745	0	0	0.12001	0.141123	0	0	0
ENSMUSG00000081033	0	0	0	0	0	0	0	0	0.116511	0	0	0	0	0	0.106933	0.167688	0
ENSMUSG00000081034	0	0	0.377906	0.220745	0.125191	0.113775	0	0	0	0	0.25066	0.156627	0.12001	0	0.213865	0.167688	0.123534
ENSMUSG00000081037	14.1963	16.8755	18.0135	16.7766	13.2703	14.9046	20.5546	19.5021	14.9134	16.5464	12.909	12.3736	15.4813	16.9347	14.9706	14.0858	17.2948
ENSMUSG00000081041	5.01046	2.35472	3.90503	5.73938	3.88093	3.52703	4.5801	3.68221	2.67975	3.41163	2.63193	3.75906	3.48029	3.95143	2.24559	3.68913	3.95309
ENSMUSG00000081042	0.139179	0.130818	0	0.220745	0.375574	0	0	0	0.349533	0.511745	0	0	0.24002	0.423368	0.106933	0.335376	0
ENSMUSG00000081043	5.01046	5.75598	6.29843	2.31782	4.63208	5.00611	3.79813	3.40945	4.07788	4.43512	3.88524	2.66267	3.12026	2.96358	4.59811	2.01225	3.33542
ENSMUSG00000081044	43.9807	44.6088	45.0968	50.9921	55.8353	48.4682	52.5036	46.0958	39.9632	40.769	38.9777	37.7472	39.4833	37.962	36.6779	42.2573	45.337
ENSMUSG00000081046	0.556718	1.17736	0.88178	0.551863	1.25191	0.568876	0.670258	0.954646	0.932087	0.682326	0.626651	0.626509	0.36003	0	0.320798	1.00613	1.23534
ENSMUSG00000081048	0	0.261635	0	0	0.250383	0.113775	0.670258	0.409134	0.233022	0.170582	0.12533	0.156627	0	0	0.106933	0.335376	0.123534
ENSMUSG00000081049	37.5785	41.3384	33.1297	48.0121	40.0612	44.031	44.0136	34.7764	38.2156	41.9631	34.5911	32.2652	41.6435	38.3854	42.987	41.4189	40.3957
ENSMUSG00000081050	0.139179	0.261635	0	0.220745	0	0	0.223419	0	0.466044	0	0.375991	0.313255	0.12001	0.141123	0.534664	0.167688	0.123534
ENSMUSG00000081051	172.165	176.473	185.426	183.66	171.762	193.077	186.108	171.564	159.503	160.006	173.206	171.35	165.854	181.201	171.948	184.457	182.954
ENSMUSG00000081052	5.28882	3.66289	3.90503	5.73938	4.50689	5.34743	5.47378	4.63685	4.42741	5.28803	4.1359	7.36149	3.96033	3.66919	6.2021	4.02451	5.18844
ENSMUSG00000081054	0	0	0	0	0	0	0	0	0	0	0	0	0	0.282245	0	0	0
ENSMUSG00000081055	0	0	0	0	0	0	0	0	0	0	0	0.156627	0.24002	0.141123	0	0	0
ENSMUSG00000081056	0	0.261635	0.125969	0	0.125191	0.22755	0.11171	0	0.116511	0	0.12533	0.156627	0.24002	0.141123	0.106933	0.167688	0
ENSMUSG00000081058	1.80933	1.70063	2.64534	3.20081	2.25344	2.38928	1.45223	1.50016	2.44673	1.36465	1.12797	2.19278	2.28019	1.41123	2.45945	2.01225	1.48241
ENSMUSG00000081059	5.14964	8.37233	8.94377	13.5758	8.51301	6.03009	10.389	9.54646	9.20436	6.65268	9.1491	8.77113	10.0809	5.78603	10.1586	8.2167	8.52386
ENSMUSG00000081061	0	0	0	0.110373	0	0	0.446839	0	0	0	0	0	0	0	0	0.335376	0
ENSMUSG00000081064	0	0	0.125969	0	0	0.113775	0.335129	0	0	0.341163	0.12533	0	0	0.282245	0	0	0
ENSMUSG00000081067	2.78359	4.31698	3.77906	3.53192	4.13131	2.95816	2.79274	4.22772	3.72835	2.04698	3.88524	1.56627	2.4002	2.39908	2.78025	4.02451	3.45896
ENSMUSG00000081068	5.56718	5.10189	6.4244	4.96677	5.38323	6.82651	6.14404	4.22772	6.52461	5.45861	7.14382	5.95184	3.72031	6.91501	7.37836	4.52757	5.18844
ENSMUSG00000081069	0.556718	0.654088	1.13372	1.10373	0.500765	0.796426	0.893678	0.818268	0.466044	1.53523	1.87995	0.939764	1.32011	0.56449	0.534664	1.3415	1.48241
ENSMUSG00000081070	3.89702	5.62516	6.55037	3.31118	2.62902	5.00611	4.69181	5.18236	5.12648	5.62919	3.63458	5.63858	6.36054	2.39908	4.38424	4.86295	4.81783
ENSMUSG00000081071	4.87128	6.14843	5.29068	2.98006	3.88093	5.57499	3.12787	8.45544	4.77695	6.65268	4.88788	3.28917	7.44063	3.24582	3.20798	4.02451	3.82956
ENSMUSG00000081073	1.11344	3.66289	2.77131	3.09043	1.5023	2.16173	2.79274	2.86394	2.33022	1.70582	2.88259	2.81929	1.56013	2.25796	3.63571	2.17994	1.48241
ENSMUSG00000081076	0.835077	1.17736	1.88953	2.4282	1.00153	1.59285	1.22881	1.63654	0.815576	0.852908	1.12797	1.09639	1.80015	0.846736	1.39013	2.683	0.247068
ENSMUSG00000081077	0.278359	0.392453	0.503874	0.110373	0.250383	0.22755	0.335129	0	0.116511	0	0.12533	0	0.12001	0.141123	0.106933	0	0.123534
ENSMUSG00000081078	0.139179	0.261635	0.251937	0.44149	1.12672	0.341326	0.446839	0.818268	0	0.511745	0	0	0	0.56449	0.320798	0.167688	0.494137
ENSMUSG00000081081	0.139179	0	0	0	0	0	0	0	0	0	0	0	0.12001	0	0	0	0
ENSMUSG00000081084	2.78359	3.66289	4.031	3.42155	2.62902	3.64081	3.79813	2.72756	3.96137	4.6057	2.63193	3.4458	3.00025	3.38694	3.84958	3.01838	3.21189
ENSMUSG00000081086	3.61867	4.84025	4.66084	4.63565	5.88399	4.89233	4.5801	5.86425	4.54393	2.72931	8.77311	5.63858	6.96059	4.3748	5.8813	3.01838	7.78265
ENSMUSG00000081087	1.94851	3.40126	2.26743	1.2141	1.62749	2.50305	1.56394	2.86394	1.98069	3.41163	1.87995	2.50604	1.2001	1.2701	2.35252	2.683	2.34715
ENSMUSG00000081093	1.11344	0.654088	0.629843	0.662236	0.250383	0.22755	0.670258	0.545512	0.233022	0.341163	0.501321	1.25302	0.720061	0.987858	0.320798	0.167688	0.247068
ENSMUSG00000081094	4.31456	4.97107	4.91278	2.53857	3.00459	5.00611	1.78736	3.95496	2.91277	7.33501	3.63458	4.07231	4.44038	2.39908	2.56639	5.19832	2.71775
ENSMUSG00000081099	3.06195	4.18616	2.89728	1.87633	1.87787	1.93418	2.12249	2.18205	1.74766	2.21756	1.2533	1.09639	2.4002	2.82245	1.60399	2.17994	4.20016
ENSMUSG00000081100	0	0	0.125969	0	0	0	0	0.272756	0	0	0	0	0.12001	0.141123	0	0	0
ENSMUSG00000081101	0	0.130818	0	0.331118	0.125191	0.113775	0.670258	0	0.699065	0.170582	0.12533	0	0.24002	0.282245	0.534664	0.503063	0.247068
ENSMUSG00000081103	0.835077	0.784906	1.38565	0.662236	0.876339	1.02398	0.781968	0.545512	1.51464	0.682326	1.12797	1.25302	1.32011	1.83459	1.92479	1.17381	2.10008
ENSMUSG00000081104	6.54143	6.01761	5.41665	6.73273	5.88399	5.34743	7.70797	5.72788	4.89346	3.58221	6.01585	6.42172	5.76049	7.33838	5.45357	5.86907	4.94137
ENSMUSG00000081106	0.417538	0.392453	1.25969	0.551863	0.876339	1.25153	1.00539	0.68189	0.349533	0.682326	0.626651	0.626509	0.720061	0.141123	0.748529	0.167688	0.864739
ENSMUSG00000081111	121.225	122.315	114.379	128.143	122.062	118.44	109.922	118.376	106.724	112.072	107.408	112.928	120.37	115.438	104.58	115.872	116.987
ENSMUSG00000081113	13.7788	11.6428	10.2035	11.3684	9.51454	12.4015	8.82507	12.4104	8.85483	10.4055	8.89844	11.5904	12.7211	12.4188	11.7626	11.2351	9.3886
ENSMUSG00000081114	0.139179	0	0	0	0.125191	0	0	0	0	0	0	0	0.24002	0	0	0.335376	0
ENSMUSG00000081118	0.835077	1.96226	1.13372	0.772608	0.625956	1.3653	1.1171	0.818268	0.466044	1.02349	1.37863	0.469882	1.08009	0.705613	1.17626	1.17381	1.35888
ENSMUSG00000081120	0.556718	0.654088	0.88178	0.993353	1.25191	0.910202	0.558549	0.954646	2.67975	0.682326	1.37863	1.87953	1.2001	1.41123	0.748529	0.838439	0.370603
ENSMUSG00000081121	13.6396	11.512	11.0852	13.7966	14.6474	12.1739	12.1764	11.183	13.9813	10.4055	16.7942	12.2169	14.1612	9.45522	11.2279	11.5705	16.43
ENSMUSG00000081122	0	0	0	0	0	0.22755	0.11171	0.136378	0.116511	0	0	0	0.12001	0.141123	0.213865	0	0.123534
ENSMUSG00000081123	0.139179	0.261635	0.125969	0	0.125191	0.341326	0.223419	0	0.349533	0.170582	0.12533	0.156627	0.12001	0	0	0	0
ENSMUSG00000081125	0.139179	0	0.125969	0	0	0	0.11171	0.136378	0	0	0	0	0.12001	0.282245	0	0.503063	0
ENSMUSG00000081126	23.9389	23.1547	25.8236	25.2753	25.539	25.2581	31.8373	25.6391	26.215	26.7813	26.4447	27.8797	26.6423	27.5189	28.1233	28.6746	30.2659
ENSMUSG00000081127	0	0.130818	0.125969	0	0	0	0	0	0	0	0.375991	0	0	0.141123	0	0	0
ENSMUSG00000081128	14.1963	13.9975	15.2422	12.4721	10.6413	11.7188	13.1818	11.4558	13.1657	11.429	11.0291	12.5302	13.5611	11.0076	10.8002	15.9303	12.2299
ENSMUSG00000081129	0	0	0	0	0	0	0	0	0	0	0	0	0	0.141123	0	0.167688	0
ENSMUSG00000081130	0.278359	0.261635	0.125969	0.110373	0.125191	0.341326	0.11171	0	0	0	0.12533	0	0	0	0.213865	0	0
ENSMUSG00000081131	0.278359	0.130818	0.125969	0.220745	0.125191	0	0.11171	0.136378	0	0	0.12533	0	0	0	0.106933	0.167688	0
ENSMUSG00000081132	0	0.261635	0	0.110373	0.125191	0.22755	0.223419	0	0	0	0.25066	0	0.36003	0.282245	0.213865	0.167688	0.494137
ENSMUSG00000081133	0	0	0.251937	0	0.125191	0.113775	0.223419	0	0	0	0.25066	0.469882	0.12001	0.141123	0	0	0.247068
ENSMUSG00000081135	0	0	0	0	0	0	0	0.272756	0	0	0	0.156627	0	0	0.106933	0	0
ENSMUSG00000081136	0	0.130818	0.377906	0.110373	0.125191	0	0	0	0.582555	0.170582	0	0.313255	0	0	0	0.335376	0.247068
ENSMUSG00000081137	1.80933	3.27044	3.27518	3.53192	2.25344	1.8204	3.35129	3.27307	2.91277	2.72931	3.63458	3.60243	2.4002	3.24582	5.13277	4.35988	3.95309
ENSMUSG00000081138	3.20113	3.40126	3.52712	3.86304	3.00459	3.86836	3.57471	3.68221	3.14579	3.24105	3.50925	3.28917	3.48029	4.79817	2.78025	3.35376	3.33542
ENSMUSG00000081139	0.417538	0.523271	0.88178	0.551863	0.876339	0.910202	0.781968	1.2274	1.16511	0.341163	0.375991	1.25302	0.600051	0.705613	1.28319	1.3415	0.494137
ENSMUSG00000081141	0.278359	0	0	0	0	0	0	0	0	0	0	0	0	0	0	0	0
ENSMUSG00000081142	0.139179	0	0.251937	0.110373	0	0.113775	0.223419	0.272756	0	0.511745	0.25066	0.156627	0.12001	0.141123	0.320798	0.335376	0
ENSMUSG00000081143	0.278359	0.130818	0.125969	0.110373	0	0	0	0.136378	0	0	0	0	0.24002	0	0	0.167688	0
ENSMUSG00000081145	0.139179	0	0.251937	0	0	0	0	0	0.116511	0	0	0	0	0	0.106933	0.167688	0.247068
ENSMUSG00000081147	0.695897	0	0	0	0.125191	0.113775	0.223419	0	0.349533	0.511745	0.12533	0.156627	0	0	0	0.167688	0.123534
ENSMUSG00000081148	0	0	0	0	0.500765	0	0	0	0	0	0	0	0	0	0	0	0
ENSMUSG00000081150	0	0	0	0.110373	0	0	0	0	0	0.170582	0	0	0	0.423368	0	0	0
ENSMUSG00000081151	11.2735	12.8201	10.2035	8.16757	8.6382	11.4913	7.26113	12.274	8.5053	11.9407	11.9064	9.39764	11.401	8.04399	6.5229	9.22283	7.28852
ENSMUSG00000081152	12.2478	12.4277	11.5891	11.9202	13.2703	12.9704	12.7349	17.5928	11.7676	11.2584	10.7784	9.7109	11.0409	15.8057	12.725	16.4334	16.183
ENSMUSG00000081153	0.278359	0	0.251937	0.220745	0	0.341326	0.670258	0.545512	0	0.170582	0.626651	0.156627	0.36003	0	0.106933	0	0
ENSMUSG00000081156	0.139179	0.130818	0.377906	0.551863	0	0.113775	0.11171	0.272756	0	0.170582	0.25066	0	0.24002	0.56449	0.320798	0.335376	0.741205
ENSMUSG00000081157	3.20113	4.57862	3.77906	5.84975	5.25803	5.23366	4.46839	5.45512	6.52461	3.58221	5.63986	5.48196	4.20035	3.95143	6.2021	3.01838	4.07663
ENSMUSG00000081158	0	0	0	0	0	0.113775	0	0.272756	0.116511	0.170582	0	0	0	0	0	0	0.123534
ENSMUSG00000081159	26.5833	28.1258	28.9728	33.774	32.6749	29.4678	34.2949	35.731	31.4579	24.9049	23.3114	31.3255	28.0824	26.1077	30.262	29.1777	33.2307
ENSMUSG00000081160	0.417538	0.261635	0.88178	0.331118	0.375574	0.568876	0	0.272756	0.466044	1.02349	0.501321	0	0.12001	0.282245	0	1.00613	0.247068
ENSMUSG00000081164	17.2583	17.3987	15.998	13.024	13.0199	13.0841	13.07	17.5928	16.7776	19.1051	16.1676	14.5663	17.4015	15.8057	11.9765	14.0858	13.8358
ENSMUSG00000081167	0	0	0	0.110373	0	0.113775	0	0	0	0	0	0	0	0.141123	0	0	0
ENSMUSG00000081168	0	0.523271	0.503874	0.110373	0.625956	0	0.781968	0	0.233022	0.170582	1.12797	0.156627	0.720061	0	0.427731	0.335376	0.247068
ENSMUSG00000081169	0	0	0.125969	0	0	0.22755	0	0	0	0	0	0	0	0	0.213865	0	0
ENSMUSG00000081170	0.695897	0.261635	0.377906	0.110373	0.250383	0.455101	0.446839	0.409134	0.349533	0.170582	0.25066	0.156627	0.12001	0.282245	0.106933	0	0.123534
ENSMUSG00000081172	0	0	0	0	0	0	0.11171	0	0	0.170582	0	0	0	0	0	0	0
ENSMUSG00000081173	0.556718	0.261635	0.125969	0	0.125191	0.22755	0.335129	0.136378	0.349533	0.170582	0	0.313255	0.24002	0.423368	0.213865	0.335376	0.123534
ENSMUSG00000081176	0.417538	0	0.125969	0.110373	0.125191	0	0.11171	0	0	0.170582	0.25066	0.313255	0.12001	0	0.213865	0	0.247068
ENSMUSG00000081179	2.50523	2.61635	2.64534	3.09043	3.38016	3.64081	2.12249	4.09134	4.54393	2.72931	3.25859	2.19278	3.12026	3.1047	2.56639	2.51532	3.08835
ENSMUSG00000081180	0	0	0	0	0	0	0	0	0	0	0	0	0.12001	0.141123	0	0	0
ENSMUSG00000081182	0	0	0	0	0	0	0.11171	0	0.233022	0	0	0	0.12001	0	0.213865	0	0
ENSMUSG00000081185	2.36605	3.40126	1.88953	2.09708	2.8794	1.70663	1.56394	2.31843	1.39813	1.36465	2.63193	2.50604	2.88024	2.96358	1.92479	2.01225	1.97655
ENSMUSG00000081186	0	0	0.251937	0	0.125191	0.113775	0	0	0	0	0	0	0	0	0	0	0
ENSMUSG00000081187	0.835077	0.915724	1.25969	1.43484	2.00306	0.455101	2.12249	1.90929	1.74766	1.8764	0.626651	0.626509	1.44012	1.97572	1.17626	1.50919	0.741205
ENSMUSG00000081189	0.835077	0.654088	1.25969	0.44149	1.00153	0.796426	0.893678	0.545512	1.16511	1.53523	1.00264	0.783137	0.720061	1.2701	0.962395	0.335376	0.988273
ENSMUSG00000081194	0	0	0	0	0	0	0	0	0.116511	0	0	0	0.36003	0.141123	0	0.503063	0
ENSMUSG00000081195	0.695897	0.392453	0.125969	1.10373	0.876339	0.113775	0.558549	0.136378	0.466044	0.511745	0.626651	0.783137	1.08009	0.282245	0.320798	0.503063	0.370603
ENSMUSG00000081196	0.556718	0	0.629843	0.551863	0	0.341326	0.446839	0.409134	0.699065	0.170582	0.751981	0.156627	0.12001	0.282245	0.427731	0.167688	0
ENSMUSG00000081199	0.278359	0	0	0.331118	0.125191	0.341326	0	0	0	0	0.375991	0.156627	0	0	0.106933	0	0.247068
ENSMUSG00000081201	0.139179	0.654088	0.503874	0.331118	0.751148	0.455101	0.11171	0.545512	0.233022	0.682326	0.25066	0.313255	0.36003	0.282245	0.106933	0.335376	0.123534
ENSMUSG00000081205	0.278359	0.784906	0.629843	0.882981	0.375574	0.910202	0.11171	1.09102	0.116511	0.341163	0.751981	0.156627	0.840071	0.282245	0.641596	0.838439	0.370603
ENSMUSG00000081206	0	0.261635	0	0	0	0.113775	0	0	0	0	0	0.156627	0	0.141123	0	0	0
ENSMUSG00000081208	7.09815	6.93334	8.31393	9.16093	9.63973	7.16784	7.26113	8.59181	8.03925	6.82326	7.77047	10.0242	9.24078	8.46736	6.95063	6.8752	8.27679
ENSMUSG00000081209	0	0	0.251937	0	0	0	0.11171	0	0.116511	0	0	0	0	0	0	0.167688	0
ENSMUSG00000081210	0.974256	0.523271	0.629843	0.993353	0.375574	0.568876	0.335129	0.272756	0.233022	0.170582	0.25066	1.09639	0.36003	0.705613	0.534664	0.335376	0.864739
ENSMUSG00000081211	0	0	0	0.110373	0.125191	0	0	0	0.116511	0	0	0	0	0.423368	0	0	0
ENSMUSG00000081212	0.139179	0	0.251937	0.110373	0	0	0	0.136378	0	0.170582	0.12533	0	0	0.141123	0.320798	0.167688	0.370603
ENSMUSG00000081217	0.278359	0.261635	0.629843	0.220745	0	0.113775	0.11171	0.68189	0.349533	0.341163	0.12533	0.469882	0	0.423368	0	0.167688	0.617671
ENSMUSG00000081219	0.139179	0.523271	0.125969	0.220745	0.375574	0.341326	0.11171	0.545512	0.349533	0.852908	0.12533	0.156627	0.600051	0.705613	0.106933	1.00613	0.617671
ENSMUSG00000081220	0	0	0.125969	0	0	0	0.11171	0.136378	0	0	0	0	0.12001	0	0	0	0.123534
ENSMUSG00000081221	0.139179	0	0	0	0	0	0	0	1.16511	0	0	0	0	0.141123	0	0	0
ENSMUSG00000081222	0	0.261635	0	0.331118	0	0.113775	0	0	0.116511	0	0	0.156627	0.36003	0.423368	0.213865	0.167688	0.617671
ENSMUSG00000081223	0.417538	2.87799	1.38565	1.2141	1.5023	2.16173	1.56394	1.09102	2.21371	1.8764	1.62929	0.939764	2.28019	1.55235	1.49706	1.00613	1.35888
ENSMUSG00000081226	0.695897	0.784906	1.00775	0.44149	0.876339	1.3653	0.11171	0.68189	0.582555	0	1.37863	0.939764	0.600051	0.141123	0.641596	0.503063	0.494137
ENSMUSG00000081227	6.40225	6.54088	6.8023	7.83646	9.01377	6.48519	6.59088	6.8189	8.27227	6.14094	5.76519	5.79521	5.8805	6.06827	6.8437	6.20445	5.4355
ENSMUSG00000081228	1.39179	0.261635	0.629843	1.2141	0.625956	1.13775	1.34052	1.2274	0.233022	0.682326	0.25066	0.783137	0.480041	0.705613	1.06933	1.00613	1.11181
ENSMUSG00000081230	0.417538	0	0.251937	0.993353	1.3771	0.568876	0.670258	0.954646	0.699065	0.852908	0.751981	0.469882	1.44012	0.705613	0.641596	0.167688	0.494137
ENSMUSG00000081231	0.417538	1.56981	1.00775	1.2141	1.12672	1.25153	2.45761	0.68189	1.0486	0.852908	1.2533	1.40965	2.04017	1.55235	1.28319	1.67688	0.494137
ENSMUSG00000081232	12.5262	14.9132	12.219	13.5758	13.5207	13.3117	16.8682	13.9106	13.2822	12.623	13.4103	15.0362	14.2812	11.9954	13.7943	14.4212	13.7123
ENSMUSG00000081233	2.36605	3.00881	3.27518	2.53857	3.25497	1.70663	3.35129	2.18205	3.14579	2.21756	2.88259	2.66267	2.88024	4.09256	3.42185	2.17994	2.71775
ENSMUSG00000081235	0	0.130818	0.503874	0.331118	0.250383	0.22755	0	0	0.349533	0.341163	0.25066	0	0.600051	0.141123	0	0.167688	0
ENSMUSG00000081236	0	0	0.251937	0	0	0	0	0.272756	0	0	0.375991	0	0	0	0	0	0
ENSMUSG00000081238	0.139179	0.784906	0.629843	0.331118	0.375574	0.22755	0.11171	0.272756	0.233022	0.170582	0.12533	0.469882	0.12001	0.282245	0.320798	0.670751	0
ENSMUSG00000081239	6.95897	7.84906	6.17246	6.95347	6.50995	7.16784	7.03771	8.0463	8.73832	9.55257	7.39448	6.8916	8.52072	8.04399	7.69916	10.0613	7.16498
ENSMUSG00000081242	0.417538	0.392453	0.377906	0.110373	0	0.341326	0.558549	0.409134	0	0.170582	0.501321	0.156627	0.12001	0.141123	0.213865	0.167688	0.247068
ENSMUSG00000081243	1.11344	1.17736	0.503874	1.32447	0.375574	0.568876	0.335129	0.818268	0.349533	0.852908	0.375991	0.156627	0.12001	0.282245	0.962395	0.335376	0.741205
ENSMUSG00000081244	0.556718	0.392453	0.503874	0.993353	0	0.113775	0.670258	0	0.116511	0.682326	0.501321	1.40965	0.36003	1.2701	0.748529	1.00613	0.247068
ENSMUSG00000081245	0	0	0	0	0	0	0	0	0	0.170582	0	0	0.12001	0.282245	0	0.503063	0
ENSMUSG00000081248	0	0	0	0	0.125191	0	0	0.272756	0	0	0	0	0	0	0.106933	0	0.123534
ENSMUSG00000081249	2.22687	1.96226	2.3934	0.772608	1.25191	1.70663	1.00539	1.36378	0.815576	1.53523	1.75462	1.40965	1.2001	2.11684	1.39013	0.503063	1.23534
ENSMUSG00000081250	0	0	0	0	0	0	0.223419	0	0.116511	0	0	0	0	0	0	0	0
ENSMUSG00000081251	0.835077	0.261635	0.503874	0.882981	0.751148	0.568876	1.1171	0.68189	0.582555	0.511745	1.00264	1.09639	0.600051	0.987858	0.962395	1.00613	0.864739
ENSMUSG00000081252	0	0.130818	0	0	0	0	0	0	0	0	0	0	0	0.141123	0	0	0
ENSMUSG00000081253	0	0	0	0	0	0	0	0	0	0.341163	0	0	0	0	0	0	0.247068
ENSMUSG00000081254	0.695897	1.04654	1.13372	0.882981	1.00153	1.13775	0.335129	1.09102	1.98069	1.8764	0.25066	0.626509	0.840071	0.141123	1.06933	0.335376	0.864739
ENSMUSG00000081255	9.74256	9.15724	8.4399	6.29124	5.88399	6.03009	5.47378	6.68252	6.52461	7.84675	8.52245	8.30125	6.72057	7.76174	3.52878	6.8752	6.79438
ENSMUSG00000081256	0.556718	0.130818	0.503874	0.44149	0.125191	0.22755	0.11171	0.136378	1.16511	0.852908	0.25066	0.156627	0.24002	0.423368	0.213865	0	0.247068
ENSMUSG00000081257	1.67015	2.35472	2.3934	1.87633	1.5023	2.84438	2.56932	1.90929	1.98069	2.21756	2.5066	2.97592	1.68014	2.54021	1.71092	2.51532	2.71775
ENSMUSG00000081258	0	0.130818	0.251937	0.110373	0.125191	0	0.11171	0.136378	0.116511	0	0.375991	0.313255	0.24002	0.141123	0.534664	0.335376	0.123534
ENSMUSG00000081259	0.139179	0.392453	0.125969	0.551863	0.125191	0.796426	0	0.136378	0.116511	0.341163	0.12533	0.156627	0.24002	0.141123	0.213865	0.167688	0.370603
ENSMUSG00000081260	0	0	0.251937	0	0	0.22755	0.223419	0	0	0	0.12533	0.156627	0	0.282245	0.213865	1.00613	0
ENSMUSG00000081262	3.89702	2.35472	2.0155	2.09708	2.12825	2.95816	2.68103	3.68221	1.98069	3.07047	1.62929	2.97592	2.16018	2.96358	2.56639	3.52144	2.22362
ENSMUSG00000081263	0	0	0.251937	0.110373	0	0.113775	0	0.136378	0	0	0	0.156627	0	0.141123	0.106933	0	0
ENSMUSG00000081264	0.139179	0	0.125969	0.551863	0	0.22755	0.558549	0.272756	0	0.682326	0	0.313255	0.24002	0.56449	0	0.335376	0.123534
ENSMUSG00000081265	0.695897	0.130818	0.125969	0.110373	0.375574	0.341326	0.11171	0.68189	0.233022	0.682326	1.00264	0.313255	0	0.282245	0.962395	0.335376	0.123534
ENSMUSG00000081270	0.417538	0.261635	0.251937	0	0	0.113775	0	0.136378	0.116511	0.511745	0.12533	0.939764	0	0.282245	0.106933	0	0
ENSMUSG00000081272	37.4393	40.8151	32.6259	38.6304	39.1849	32.9948	38.4282	34.7764	39.6137	39.9161	45.7455	36.3375	40.6834	37.6797	38.7097	39.5743	40.3957
ENSMUSG00000081273	0	0	0.125969	0.220745	0.125191	0.341326	0.11171	0	0	0	0	0.156627	0.24002	0.141123	0	0	0
ENSMUSG00000081274	0.695897	0.784906	1.25969	1.43484	0.625956	0.568876	1.22881	1.50016	0.349533	1.19407	0.375991	0.313255	0.960081	0.705613	1.71092	1.67688	1.11181
ENSMUSG00000081275	0.139179	0	0	0.220745	0	0	0	0	0	0	0.12533	0.156627	0	0	0	0.167688	0
ENSMUSG00000081276	1.94851	1.83145	1.38565	2.20745	2.37863	3.18571	1.89907	3.13669	1.16511	2.89989	3.38392	3.4458	1.2001	1.69347	1.81786	4.02451	2.71775
ENSMUSG00000081277	4.7321	4.84025	3.02325	3.31118	4.38169	5.23366	3.68642	3.27307	6.75763	2.72931	3.88524	2.81929	5.04043	2.25796	5.34664	3.85682	4.44723
ENSMUSG00000081278	0.278359	0.130818	0.251937	0.44149	0	0.113775	0.11171	0.272756	0.233022	0	0	0	0	0.141123	0.427731	0	0.741205
ENSMUSG00000081280	0.695897	0	0	0	0	0.113775	0	0	0.116511	0	0	0.313255	0	0	0	0	0.123534
ENSMUSG00000081281	6.26308	3.92453	4.15696	4.85639	4.50689	4.66478	4.69181	6.27339	4.77695	3.41163	7.8958	4.85545	3.00025	4.93929	4.17038	3.52144	5.18844
ENSMUSG00000081282	0.278359	0	0.125969	0	0	0	0	0.136378	0	0.341163	0	0.156627	0.36003	0	0.320798	0.838439	0
ENSMUSG00000081284	0	0	0	0	0.125191	0	0.223419	0	0	0	0	0	0	0	0	0	0.370603
ENSMUSG00000081285	1.25262	1.43899	0.503874	0.551863	0.125191	0.22755	0.670258	0.409134	0.932087	1.19407	0.501321	1.87953	0.840071	1.69347	1.17626	0.838439	1.72948
ENSMUSG00000081286	0.139179	0	0	0	0	0	0	0	0	0	0.12533	0	0	0	0	0.167688	0
ENSMUSG00000081289	17.3974	15.9598	20.4069	20.1982	18.1527	21.7311	17.2033	18.1383	17.9427	19.1051	19.3009	11.1205	16.0814	15.6646	17.2162	15.595	15.6888
ENSMUSG00000081292	0.417538	0.130818	0.125969	0	0.125191	0.341326	0.11171	0.68189	0.116511	0.511745	0	0	0	0.282245	0.427731	0.503063	0
ENSMUSG00000081293	0	0	0.377906	0	0	0	0	0	0	0	0	0	0	0	0	0	0
ENSMUSG00000081295	2.50523	3.92453	2.26743	2.20745	3.88093	3.64081	3.35129	2.31843	4.19439	3.41163	2.38127	4.22894	2.4002	2.68133	3.10105	2.51532	1.85301
ENSMUSG00000081296	0.417538	0.130818	0.251937	0.110373	0.250383	0	0.781968	0.68189	0.233022	0.170582	0.877311	0.313255	0.36003	0.141123	0	0	0
ENSMUSG00000081297	0.417538	0.261635	0.629843	0.220745	0.125191	0.341326	0	0.272756	0.233022	0.682326	0	0.626509	0.24002	0.141123	0.320798	0.335376	0.123534
ENSMUSG00000081300	0	0.130818	0.125969	0	0.625956	0.341326	0	0.409134	0.116511	0	0.12533	0.156627	0.12001	0	0.213865	0.335376	0.247068
ENSMUSG00000081301	2.64441	1.56981	1.63759	1.32447	0.751148	1.02398	0.781968	1.63654	1.28162	1.36465	1.37863	0.939764	2.16018	0.987858	1.49706	1.50919	1.35888
ENSMUSG00000081302	77.2446	90.0025	86.7924	86.9736	86.382	91.589	83.6706	89.464	81.5576	85.8026	84.7232	80.9763	91.2077	89.0484	88.5403	86.3592	83.8797
ENSMUSG00000081303	0.139179	0.392453	0.755812	0.220745	0.751148	0.22755	0.670258	0.272756	0.699065	0	0.501321	0.783137	0	0	0	0.503063	0.370603
ENSMUSG00000081304	0	0.261635	0	0	0.250383	0.341326	0.223419	0	0.699065	0.170582	0	0.156627	0.12001	0.141123	0	0.167688	0
ENSMUSG00000081305	0	0	0	0	0	0	0.558549	0	0	0.170582	0	0.313255	0	0	0	0	0
ENSMUSG00000081308	12.1086	14.9132	11.967	13.024	12.6443	18.0903	12.3998	15.6835	10.486	18.4228	13.7863	14.5663	11.881	13.5478	12.725	11.4028	13.8358
ENSMUSG00000081309	1.67015	2.09308	1.00775	1.10373	2.50383	1.93418	1.1171	2.18205	2.21371	1.53523	1.87995	2.03616	2.28019	1.55235	1.49706	1.00613	0.988273
ENSMUSG00000081313	0	0	0	0	0.125191	0	0.223419	0	0	0	0	0	0	0	0	0	0
ENSMUSG00000081314	3.47949	3.27044	4.031	2.20745	2.37863	3.52703	2.01078	3.68221	3.02928	1.53523	3.63458	1.7229	3.12026	4.65705	3.10105	1.67688	2.10008
ENSMUSG00000081316	0.278359	1.04654	0.629843	0.44149	0.500765	0.455101	0.11171	0.954646	0.233022	0.341163	1.37863	0.783137	0.720061	0.705613	0.427731	0.670751	1.48241
ENSMUSG00000081317	0	0	0	0	0	0.113775	0.335129	0	0	0.170582	0.12533	0	0	0	0	0.335376	0.123534
ENSMUSG00000081318	0	0.261635	0	0	0	0	0	0	0	0	0	0	0	0	0	0	0
ENSMUSG00000081319	1.25262	1.83145	1.76356	1.98671	1.25191	1.70663	1.22881	2.4548	2.0972	2.89989	1.00264	1.7229	1.68014	1.69347	1.39013	2.85069	1.85301
ENSMUSG00000081320	0.139179	0	0	0	0.125191	0.113775	0.11171	0.409134	0	0	0.12533	0	0	0	0.106933	0	0
ENSMUSG00000081321	0	0	0	0	0	0	0	0	0.116511	0	0	0	0	0.141123	0.106933	0	0
ENSMUSG00000081323	0.139179	0.261635	0.377906	0.220745	0.375574	0.341326	0.335129	0.272756	0	0	0.626651	0.469882	0.12001	0	0	0.167688	0.494137
ENSMUSG00000081325	0.278359	0.784906	0.377906	0.331118	0	0.682651	0.558549	1.63654	0.233022	0.682326	0.501321	0.469882	1.08009	0.987858	0.534664	0.335376	0.494137
ENSMUSG00000081329	0.139179	0.261635	0.251937	0	0.125191	0.113775	0.446839	0.136378	0.349533	0	0.12533	0.156627	0.12001	0.423368	0.534664	0.167688	0.370603
ENSMUSG00000081330	0.139179	0	0	0.110373	0.500765	0.113775	0.335129	0	0.116511	0	0	0.156627	0	0	0	0	0
ENSMUSG00000081331	0	0	0	0	0.125191	0	0	0	0	0	0.12533	0	0.36003	0.141123	0	0	0
ENSMUSG00000081332	0.139179	0.261635	0.503874	0.44149	0.125191	0	0.781968	0.272756	0.582555	0.511745	0.501321	0.469882	0.12001	0.56449	0.106933	0.503063	0.247068
ENSMUSG00000081339	0.835077	0.261635	0.251937	1.2141	0.500765	0.910202	1.00539	0.409134	0.116511	0.341163	1.12797	0.626509	0.840071	0.141123	1.60399	0	0.741205
ENSMUSG00000081340	0.278359	1.04654	0.251937	0.110373	0.751148	0.455101	0.446839	0.545512	0.116511	0	0	0	0.12001	0.705613	0.320798	0.670751	0.494137
ENSMUSG00000081342	0.974256	0.523271	0.503874	0.220745	0	0.22755	0.11171	0.68189	0.349533	0.170582	0.501321	0.156627	0.36003	0.282245	0.213865	0.503063	0.123534
ENSMUSG00000081343	0	0.654088	0.251937	0.220745	0.625956	0.455101	0.223419	0.272756	0.466044	0.341163	0.12533	0.313255	0.24002	0.56449	0	0.167688	0.247068
ENSMUSG00000081344	37.996	35.7132	36.027	28.8073	25.2886	32.4259	22.3419	39.686	24.0012	35.9927	31.8339	34.7713	37.2031	32.176	20.5311	40.0774	22.4832
ENSMUSG00000081346	0	0	0	0.220745	0	0	0	0	0	0	0	0	0	0	0	0	0.123534
ENSMUSG00000081348	0.139179	0.392453	0.125969	0	0	0	0	0	0	0	0	0	0	0	0.213865	0	0
ENSMUSG00000081350	2.22687	3.53208	2.77131	2.4282	3.12978	3.07193	3.463	2.04567	3.37882	1.70582	3.75991	4.07231	3.6003	4.3748	3.52878	3.01838	2.71775
ENSMUSG00000081352	1.53097	0.654088	0.88178	0.882981	0.250383	0.910202	1.34052	1.36378	0.815576	1.53523	0.877311	0.626509	0.720061	1.97572	0.213865	0.503063	1.23534
ENSMUSG00000081353	0	0.392453	0	0.110373	0	0	0.11171	0.136378	0	0	0.12533	0	0	0	0.106933	0.167688	0
ENSMUSG00000081355	0.139179	0.261635	0.377906	0.220745	0.500765	0.341326	0.11171	0.409134	0.349533	0.511745	0	0.156627	0.12001	0.705613	0.106933	0.167688	0.741205
ENSMUSG00000081358	0.556718	0.261635	0.125969	0.44149	0.250383	0	0	0.136378	0.116511	0.170582	0.375991	0.626509	0	0.56449	0.320798	0	0.123534
ENSMUSG00000081359	0	0.392453	0	0.220745	0.375574	0.341326	0	0.272756	0.349533	0	0	0	0	0	0	0.167688	0
ENSMUSG00000081360	0	0.130818	0.251937	0	0	0.341326	0.11171	0	0.116511	0.511745	0	0.156627	0.12001	0	0.534664	0.167688	0
ENSMUSG00000081362	0	0	0	0	0.125191	0.113775	0	0	0	0	0.12533	0.156627	0.12001	0	0.320798	0.167688	0
ENSMUSG00000081364	0	0	0	0	0	0	0	0	0.233022	0	0	0	0	0	0	0	0
ENSMUSG00000081365	0	0.130818	0	0.220745	0	0	0	0	0	0	0	0	0	0	0	0	0
ENSMUSG00000081369	0.556718	1.04654	0.755812	0.331118	0.250383	1.02398	0.893678	1.09102	0.699065	1.02349	0.877311	0.469882	0.12001	0.56449	1.81786	0.503063	1.23534
ENSMUSG00000081370	6.40225	6.6717	4.91278	7.28459	5.88399	5.46121	5.80891	7.50079	6.64112	6.99385	7.01849	5.79521	9.72082	8.60848	5.77437	4.69526	7.41205
ENSMUSG00000081372	0	0	0.125969	0.110373	0.125191	0	0.11171	0.136378	0.116511	0	0	0	0.36003	0	0.106933	0	0
ENSMUSG00000081373	0.835077	1.04654	1.13372	1.2141	1.12672	1.13775	2.23419	1.90929	0.699065	1.02349	0.751981	1.25302	1.44012	1.12898	0.855462	1.00613	0.864739
ENSMUSG00000081376	0	0.261635	0	0	0.125191	0	0	0	0.116511	0.511745	0	0	0.480041	0.423368	0	0.167688	0.494137
ENSMUSG00000081378	1.25262	1.17736	0.755812	0.331118	1.25191	0.455101	1.00539	0	0.582555	0.511745	0.12533	1.56627	0.720061	0.141123	0.641596	0.670751	0.617671
ENSMUSG00000081381	0.139179	0	0.251937	0	0	0.113775	0	0	0	0.170582	0.12533	0	0	0	0.106933	0	0.123534
ENSMUSG00000081382	3.34031	7.45661	6.8023	5.29789	5.88399	6.48519	4.24497	5.86425	9.32087	4.43512	6.01585	6.57835	6.96059	6.77389	5.02584	5.19832	6.42378
ENSMUSG00000081383	0	0	0	0	0	0	0	0	0	0	0	0.156627	0.12001	0.141123	0	0	0
ENSMUSG00000081384	0.278359	0.130818	0.629843	0.44149	0.751148	0	0.223419	0.272756	0.116511	0.852908	1.00264	0	0.12001	0.846736	0.427731	0.838439	0.370603
ENSMUSG00000081386	0	0.130818	0	0.110373	0	0	0	0	0.233022	0	0.12533	0	0	0	0	0	0
ENSMUSG00000081388	0	0	0	0.331118	0	0	0	0.136378	0	0.170582	0	0	0	0	0	0	0.370603
ENSMUSG00000081389	1.53097	0.392453	0.755812	0.220745	1.12672	0.910202	0.335129	0.272756	0.582555	1.02349	0.501321	0.313255	1.08009	1.2701	0.534664	1.3415	1.23534
ENSMUSG00000081390	1.11344	0.915724	1.00775	0.993353	1.75268	0.455101	2.01078	1.50016	1.16511	1.02349	1.50396	0.939764	0.720061	0.56449	0.534664	0.167688	0.864739
ENSMUSG00000081391	0	0.392453	0	0.220745	0.250383	0.113775	0.11171	0.136378	0.349533	0	0.375991	0.313255	0.12001	0.141123	0.106933	0	0.123534
ENSMUSG00000081394	0	0.784906	0.503874	0.44149	0.375574	0.113775	0.446839	0.136378	0.233022	0.341163	0.375991	0.156627	0.12001	0.846736	0.106933	0.167688	0.247068
ENSMUSG00000081396	1.25262	1.30818	1.25969	0.662236	0.876339	0.682651	0.335129	0.545512	0	1.02349	1.12797	0.626509	0.480041	0.56449	1.60399	0.838439	0.370603
ENSMUSG00000081398	0	0	0	0	0.125191	0	0	0	0	0	0	0	0	0.141123	0	0.335376	0
ENSMUSG00000081399	0	0	0	0	0	0.113775	0.11171	0	0.116511	0	0	0	0.12001	0	0	0	0
ENSMUSG00000081400	1.39179	1.70063	1.25969	0.551863	1.62749	1.47908	1.34052	1.09102	1.0486	1.19407	1.00264	0.783137	1.44012	1.69347	0.855462	1.50919	2.22362
ENSMUSG00000081402	3.75785	3.79371	3.90503	3.97341	5.13284	4.20968	5.13865	4.3641	4.3109	5.11745	5.01321	5.01208	3.72031	4.51592	5.8813	3.52144	3.95309
ENSMUSG00000081404	0.139179	0	0.629843	0.110373	0.375574	0	0.223419	0.818268	0.349533	0.170582	0.501321	0.156627	0.720061	0.141123	0.213865	0.503063	0.247068
ENSMUSG00000081405	1.53097	1.43899	1.51162	1.10373	0.625956	0.796426	1.56394	1.90929	0.699065	1.70582	1.37863	1.40965	0.960081	0.282245	0.748529	0.838439	0.988273
ENSMUSG00000081406	3.34031	3.79371	2.64534	4.30453	3.12978	3.18571	5.6972	3.95496	2.33022	3.41163	3.38392	1.7229	5.40046	3.1047	2.45945	1.84457	2.47068
ENSMUSG00000081408	0	0.261635	0.125969	0.110373	0.125191	0.22755	0.558549	0.409134	0	0	0	0.156627	0	0.141123	0.320798	0	0
ENSMUSG00000081412	0	0	0.377906	0	0.250383	0	0.223419	0	0	0	0	0.156627	0	0	0	0.335376	0
ENSMUSG00000081413	2.64441	1.56981	2.51937	2.86969	1.62749	2.38928	2.01078	2.31843	2.44673	1.53523	3.63458	1.56627	1.68014	1.2701	2.45945	1.17381	1.72948
ENSMUSG00000081414	0	0	0	0.220745	0	0	0	0	0	0	0	0	0	0	0	0	0
ENSMUSG00000081415	0	0	0	0	0	0	0	0.136378	0	0	0.375991	0	0	0	0	0	0
ENSMUSG00000081417	0.835077	1.04654	1.88953	2.20745	1.62749	1.8204	1.00539	1.77291	1.16511	3.58221	1.75462	1.40965	0.600051	1.55235	2.03172	2.34763	3.08835
ENSMUSG00000081418	3.75785	3.79371	4.78681	4.74602	4.13131	4.32346	3.57471	3.95496	4.54393	4.6057	4.1359	4.07231	6.72057	5.50378	4.06344	6.03676	4.3237
ENSMUSG00000081421	1.25262	0.784906	0.629843	0.331118	1.3771	0.910202	1.00539	0.818268	0.349533	0.341163	0.877311	1.40965	0.720061	0.846736	0.962395	1.3415	0.864739
ENSMUSG00000081423	0.695897	0.392453	0	0.110373	0.250383	0.341326	0.893678	0.409134	0.116511	0.170582	0.375991	0.313255	0.12001	0.282245	0.106933	0	0.123534
ENSMUSG00000081424	0	0	0	0	0	0	0	0	0	0	0	0	0	0	0	0	0.247068
ENSMUSG00000081426	4.0362	3.27044	3.90503	3.6423	3.25497	3.29948	2.90445	3.81858	5.00997	2.38814	4.63722	4.07231	4.20035	3.1047	4.70504	5.03063	3.21189
ENSMUSG00000081428	0	0.261635	0.251937	0	0.375574	0	0.223419	0.272756	0.116511	0	0.12533	0	0.24002	0.141123	0.106933	0	0
ENSMUSG00000081429	0.417538	0.130818	0	0.220745	0.876339	0.341326	0.11171	0	0.116511	0.170582	0.12533	0.313255	0	0.141123	0.106933	0	0.370603
ENSMUSG00000081431	0.695897	0.130818	0.251937	0.220745	0	0.455101	0.335129	0.136378	0	0.341163	0.375991	0	0.600051	0.705613	0	0.670751	0.247068
ENSMUSG00000081432	0.278359	0.261635	0	0	0	0.113775	0	0	0	0	0.12533	0.313255	0.12001	0.141123	0.213865	0.503063	0.247068
ENSMUSG00000081434	8.48995	8.50315	7.93602	8.60906	5.63361	9.32957	7.14942	10.3647	9.32087	10.2349	7.26915	7.36149	6.36054	7.19725	9.41008	13.2473	8.15326
ENSMUSG00000081436	0.278359	1.30818	1.00775	0.882981	1.12672	0.796426	0.670258	0.818268	0.815576	1.36465	0.751981	1.09639	0.480041	0.282245	1.06933	1.17381	1.23534
ENSMUSG00000081437	0	0	0.251937	0	0	0	0	0	0	0	0	0	0	0	0	0	0
ENSMUSG00000081438	0	0	0	0	0	0	0	0.272756	0	0	0	0	0	0	0	0	0
ENSMUSG00000081439	0.556718	1.30818	1.00775	0.882981	2.50383	1.47908	0.893678	1.90929	0.699065	0.852908	1.12797	0.783137	1.08009	0.846736	0.427731	0.503063	1.11181
ENSMUSG00000081440	0	0	0	0	0	0	0.11171	0.136378	0	0	0	0	0.12001	0.141123	0	0	0
ENSMUSG00000081441	0.139179	0.130818	0.125969	0	0.250383	0.455101	0	0.136378	0	0.682326	0.12533	0.313255	0	0.423368	0.106933	0.167688	0.123534
ENSMUSG00000081443	0	0.261635	0	0.110373	0.250383	0.113775	0	0	0	0	0	0.626509	0.12001	0	0.106933	0	0.247068
ENSMUSG00000081445	0.139179	0	0	0.331118	0.375574	0.341326	0.223419	0.409134	0	0.170582	0.12533	0.313255	0	0.141123	0	0.167688	0
ENSMUSG00000081447	1.53097	0.261635	0.629843	0.331118	0.500765	1.3653	0	0.272756	0.466044	0.511745	0.25066	0.469882	0.600051	0.56449	0.534664	0.670751	0.617671
ENSMUSG00000081451	6.26308	4.4478	5.92052	5.629	5.25803	5.91631	7.37284	6.40977	6.17508	5.79978	4.51189	6.10847	7.32062	4.65705	5.5605	6.70751	5.18844
ENSMUSG00000081452	0	0	0	0	0	0	0	0	0	0	0	0	0	0.282245	0	0	0
ENSMUSG00000081453	1.94851	3.00881	2.3934	2.4282	3.75574	3.75458	3.57471	3.00032	1.98069	3.7528	3.25859	3.13255	4.6804	2.82245	2.67332	3.35376	3.08835
ENSMUSG00000081455	0.417538	1.04654	0.88178	1.2141	0.625956	0.568876	0.335129	0.818268	0.233022	0.511745	1.00264	0.783137	0.600051	1.69347	0.534664	0.670751	1.23534
ENSMUSG00000081456	2.64441	2.2239	2.14147	2.20745	1.62749	1.47908	2.45761	3.13669	2.67975	2.55872	2.63193	2.03616	3.96033	2.68133	2.35252	1.84457	3.21189
ENSMUSG00000081459	0.556718	0.784906	0.88178	0.331118	2.25344	1.13775	0.670258	1.2274	0.699065	1.02349	1.2533	0.469882	0.600051	1.55235	0.855462	0.503063	0.988273
ENSMUSG00000081460	0.695897	0.654088	0.503874	0.331118	0.751148	0.682651	0.335129	0.136378	0.699065	0.170582	1.00264	0.626509	0.480041	0	0.213865	0.335376	0.370603
ENSMUSG00000081461	1.67015	2.87799	0.755812	2.20745	1.87787	1.47908	1.67565	2.04567	1.0486	1.02349	1.00264	2.66267	0.720061	0.987858	1.17626	1.3415	0.617671
ENSMUSG00000081467	0.139179	0.261635	0.125969	0	0	0.113775	0.11171	0.272756	0.233022	0.170582	0.12533	0	0	0.141123	0.106933	0.167688	0.494137
ENSMUSG00000081470	3.47949	4.05535	6.17246	4.19416	4.2565	5.57499	5.6972	5.72788	4.42741	6.31152	6.76783	6.8916	4.6804	6.2094	5.77437	5.03063	5.4355
ENSMUSG00000081471	0.556718	0	0.125969	0	0	0.113775	0.223419	0	0	0.170582	0.12533	0	0	0.141123	0	0.167688	0.370603
ENSMUSG00000081473	0	0.130818	0.125969	0	0	0	0	0.136378	0.233022	0	0.12533	0	0.12001	0	0	0	0
ENSMUSG00000081476	14.3355	12.2969	13.1007	10.9269	11.6428	12.5153	10.0539	11.0466	10.1364	13.4759	11.2797	13.47	12.9611	9.87858	9.41008	13.7504	9.3886
ENSMUSG00000081478	0.695897	0.654088	1.00775	1.32447	1.75268	0.568876	0.223419	1.63654	0.699065	0.852908	0.25066	1.25302	0.720061	0.423368	1.17626	0.503063	0.494137
ENSMUSG00000081480	1.39179	3.00881	3.14921	1.54522	1.25191	2.16173	2.12249	1.63654	1.86417	1.70582	2.38127	1.7229	1.08009	1.83459	1.60399	0.838439	1.35888
ENSMUSG00000081483	4.31456	4.18616	4.66084	3.53192	4.38169	4.89233	4.13326	3.68221	3.84486	5.11745	4.26123	5.63858	3.72031	3.66919	4.70504	7.04289	4.20016
ENSMUSG00000081484	0	0	0	0	0	0	0	0	0	0.170582	0	0	0	0	0	0.167688	0
ENSMUSG00000081485	2.36605	1.04654	2.14147	2.09708	0.876339	0.682651	2.3459	0.545512	0.582555	1.70582	1.37863	1.09639	1.44012	0.56449	1.28319	0.670751	0.617671
ENSMUSG00000081487	0.417538	0.654088	0.125969	0.331118	0.125191	1.02398	0.446839	0.409134	0.466044	1.36465	0.501321	0.313255	0.24002	1.55235	0.962395	1.00613	0.741205
ENSMUSG00000081490	0.278359	0.392453	0.125969	0.44149	0.375574	0.682651	0.558549	0.136378	0	0.341163	0.12533	0.469882	0.24002	0	0.213865	0	0.123534
ENSMUSG00000081491	0	0.130818	0	0.110373	0	0.22755	0	0	0	0	0.12533	0	0	0	0.106933	0	0
ENSMUSG00000081492	0.695897	1.43899	2.14147	1.32447	1.3771	0.910202	1.67565	0.68189	1.28162	1.19407	1.50396	1.40965	0.36003	1.12898	1.71092	0.670751	2.22362
ENSMUSG00000081494	0.139179	0	0	0	0.125191	0.113775	0.11171	0	0.116511	0	0.12533	0.156627	0	0.141123	0.106933	0	0
ENSMUSG00000081497	0	0	0	0.220745	0	0	0	0.136378	0.466044	0.341163	0.12533	0.156627	0.36003	0.141123	0.106933	0	0.247068
ENSMUSG00000081499	0.417538	0.523271	0.125969	0.331118	0.250383	0.455101	0.558549	0.545512	0.116511	0.341163	0	0.313255	0.480041	0.423368	0.427731	0	0.370603
ENSMUSG00000081504	0	0	0	0.331118	0	0.113775	0	0	0.116511	0	0.12533	0.156627	0	0.141123	0	0	0
ENSMUSG00000081505	0.835077	0.915724	1.25969	1.76596	1.25191	1.13775	1.22881	1.2274	1.63115	0.852908	2.5066	0.939764	1.92016	1.55235	1.17626	1.84457	1.60594
ENSMUSG00000081511	0	0	0	0	0	0	0	0.136378	0.116511	0	0	0	0	0	0.106933	0	0
ENSMUSG00000081512	0	0	0.251937	0	0	0	0	0	0	0	0	0	0	0	0	0	0
ENSMUSG00000081514	3.89702	3.40126	2.14147	1.10373	2.00306	2.61683	2.68103	3.13669	2.33022	2.21756	2.00528	2.81929	2.28019	1.97572	2.99412	3.68913	2.10008
ENSMUSG00000081516	0.278359	0.392453	1.00775	0.551863	0.625956	0.682651	0	0.68189	0.815576	1.02349	0.375991	0	0.12001	0.846736	0.320798	0.335376	0.123534
ENSMUSG00000081517	0.139179	0	0.377906	0.331118	0.125191	0.113775	0.11171	0.818268	0.116511	0.511745	0.25066	0.156627	0	0.141123	0.320798	0.503063	0.123534
ENSMUSG00000081520	0	0	0	0.110373	0	0.341326	0.11171	0	0	0.170582	0	0.313255	0	0.141123	0	0	0
ENSMUSG00000081522	0.417538	0.392453	0.125969	0.331118	1.25191	0	0.11171	0.68189	0.233022	0.511745	0.501321	0.626509	0.24002	0.141123	0.106933	0.503063	0.617671
ENSMUSG00000081525	0	0	0	0	0	0	0	0.136378	0	0	0	0.156627	0.12001	0	0.106933	0	0.123534
ENSMUSG00000081526	0	0	0	0	0	0	0	0	0	0	0	0	0.24002	0	0	0	0
ENSMUSG00000081528	0.278359	0	0	0	0.125191	0.113775	0	0	0	0	0.12533	0	0.12001	0	0	0	0
ENSMUSG00000081529	0.139179	0	0	0	0	0	0	0	0	0	0	0	0.12001	0	0.320798	0.670751	0
ENSMUSG00000081532	0	0.261635	0	0.110373	0	0	0.11171	0.136378	0	0.170582	0	0	0	0	0	0	0
ENSMUSG00000081534	6.68061	7.84906	9.95152	8.27795	7.01071	8.87447	7.48455	6.68252	10.6025	11.9407	10.0264	8.30125	8.04068	7.19725	7.27143	11.0674	8.64739
ENSMUSG00000081537	0	0	0	0	0	0.22755	0	0	0	0	0	0	0.24002	0	0	0	0.247068
ENSMUSG00000081539	0	0.261635	0	0.110373	0.375574	0	0.223419	0	0	0	0	0	0.12001	0	0	0	0
ENSMUSG00000081540	1.67015	2.48554	0.88178	1.65559	1.5023	2.2755	1.45223	1.90929	1.39813	1.53523	2.00528	2.97592	1.56013	1.12898	1.81786	2.34763	2.59422
ENSMUSG00000081541	0.417538	0.392453	0	0.331118	0.625956	0.341326	0	0	0.233022	0	0.25066	0	0.24002	0.282245	0.106933	0.167688	0.123534
ENSMUSG00000081542	0	0	0	0	0	0	0	0	0.116511	0	0	0	0	0	0.106933	0	0
ENSMUSG00000081543	0	0.261635	0	0	0	0	0	0	0	0	0	0.469882	0	0	0.106933	0.167688	0.123534
ENSMUSG00000081544	2.78359	5.36352	3.52712	5.29789	4.13131	3.75458	3.57471	5.18236	4.66044	3.7528	3.00792	4.38557	3.48029	3.38694	5.5605	4.35988	1.97655
ENSMUSG00000081546	0	0	0	0	0.125191	0	0	0	0	0	0	0	0.24002	0	0.106933	0.167688	0
ENSMUSG00000081550	0.695897	1.04654	1.25969	1.2141	1.5023	1.02398	1.67565	0.954646	0.815576	0.682326	1.2533	2.03616	0.720061	0.423368	1.39013	1.3415	1.35888
ENSMUSG00000081552	1.94851	1.83145	1.38565	1.98671	2.00306	1.8204	2.68103	2.18205	2.67975	3.7528	3.38392	2.19278	3.00025	1.2701	2.88718	1.17381	1.85301
ENSMUSG00000081553	5.14964	5.88679	5.54262	8.38832	7.76186	7.05406	6.14404	5.5915	6.05857	6.82326	7.51981	7.36149	7.68065	9.17297	5.66744	7.37826	6.79438
ENSMUSG00000081555	0.974256	0.523271	0.755812	0.551863	0.751148	1.3653	1.00539	0.954646	0.582555	0.682326	1.50396	1.09639	1.2001	0.423368	1.06933	1.67688	0.617671
ENSMUSG00000081556	0	0.130818	0	0.110373	0.250383	0	0	0.136378	0	0	0	0	0	0.282245	0.427731	0.167688	0.123534
ENSMUSG00000081557	4.0362	3.92453	6.17246	5.84975	5.00765	5.34743	5.25036	3.81858	5.3595	6.31152	3.38392	5.63858	5.04043	5.6449	3.74265	3.52144	7.41205
ENSMUSG00000081560	0	0.130818	0.125969	0	1.00153	0.341326	0	0.409134	0	0	0	0.156627	0.12001	0.141123	0	0.167688	0
ENSMUSG00000081562	0	0.392453	0	0.220745	0.250383	0.113775	0.223419	0	0	0.170582	0.25066	0.313255	0.12001	0	0	0	0.247068
ENSMUSG00000081563	2.78359	2.61635	2.64534	2.86969	2.75421	2.84438	2.12249	3.00032	2.91277	2.04698	2.75726	4.07231	1.80015	3.38694	2.56639	1.3415	2.10008
ENSMUSG00000081564	0.139179	0	0.377906	0	0	0.22755	0	0.136378	0.349533	1.02349	0.375991	0	0.36003	0.423368	0.106933	0.503063	0.123534
ENSMUSG00000081565	0.417538	0.523271	0.251937	1.2141	0	0.113775	0.335129	1.09102	1.16511	0.852908	0.501321	0.939764	0.36003	0	0.534664	1.17381	0.864739
ENSMUSG00000081568	1.80933	1.96226	2.51937	2.75932	2.75421	2.04795	1.34052	1.36378	1.98069	1.36465	3.00792	3.13255	2.04017	2.96358	2.56639	3.35376	1.35888
ENSMUSG00000081569	0	0.261635	0.125969	0.110373	0	0	0.11171	0	0.233022	0.170582	0.375991	0	0	0	0.427731	0	0
ENSMUSG00000081570	1.53097	0.523271	0.629843	0.662236	1.25191	0.568876	0.893678	0.409134	0.233022	0.341163	0.501321	0.626509	0.960081	0.846736	0.962395	0.167688	0.123534
ENSMUSG00000081571	0	0	0	0	0	0	0	0.136378	0	0	0.12533	0	0	0	0	0	0
ENSMUSG00000081572	2.22687	2.74717	3.27518	2.4282	2.50383	2.50305	1.67565	3.27307	2.21371	2.72931	2.00528	1.25302	3.00025	2.25796	2.88718	2.17994	3.58249
ENSMUSG00000081573	0	0	0	0	0	0	0	0.136378	0	0	0	0.156627	0	0.141123	0.106933	0	0
ENSMUSG00000081574	0.695897	0	0	0	0.125191	0.22755	0.335129	0.272756	0	0.341163	0.12533	0	0.720061	0.423368	0	0.503063	0.247068
ENSMUSG00000081575	1.53097	0.523271	1.63759	0.662236	0.625956	1.13775	0.335129	1.2274	0.699065	0.170582	0.501321	0.939764	0.960081	1.55235	1.49706	0.838439	1.23534
ENSMUSG00000081576	0.139179	0.523271	0.629843	0.220745	0.125191	0.113775	0.558549	0.68189	0.116511	0.341163	0	0.469882	1.08009	0.705613	0.641596	0.167688	0.617671
ENSMUSG00000081578	5.84554	4.4478	4.28293	4.4149	5.88399	4.09591	3.463	5.31874	4.07788	5.11745	2.75726	3.4458	3.12026	4.23368	3.42185	3.85682	3.45896
ENSMUSG00000081579	0	0	0	0	0	0.113775	0	0	0	0	0	0	0	0.141123	0	0	0
ENSMUSG00000081583	11.5519	7.84906	9.32168	11.4788	11.142	10.2398	8.37823	11.183	9.43738	10.9172	11.0291	12.3736	12.6011	9.45522	12.0834	13.2473	11.7357
ENSMUSG00000081584	4.17538	5.88679	4.031	5.96012	6.63514	5.57499	4.24497	3.95496	3.49533	3.58221	4.51189	2.97592	5.28045	3.52807	3.63571	4.1922	5.55904
ENSMUSG00000081585	0.556718	0.130818	0.251937	0.220745	0.250383	0.22755	0.223419	0.409134	0.815576	0.511745	0	0	0.24002	0.282245	0.213865	0.167688	0.123534
ENSMUSG00000081586	0.278359	0.392453	0.125969	0.110373	0.500765	0.113775	0.223419	0.409134	1.16511	0.341163	0.25066	0	0.12001	0.423368	0.320798	0.167688	0.370603
ENSMUSG00000081587	0	0	0	0	0	0.113775	0	0.272756	0	0	0	0	0	0	0.106933	0	0
ENSMUSG00000081590	0	0	0	0	0	0	0	0	0	0.170582	0	0	0	0.141123	0	0	0
ENSMUSG00000081592	0	0.130818	0.125969	0	0.125191	0	0	0	0	0	0	0	0	0	0.106933	0	0
ENSMUSG00000081593	0.556718	0.261635	0.503874	1.76596	0.500765	0.455101	0.446839	0.68189	0.466044	0.341163	0.626651	0.626509	0.24002	1.55235	0.641596	0.167688	0.988273
ENSMUSG00000081594	0.835077	0.523271	0.377906	0.772608	0.375574	1.02398	0.781968	0.409134	0	0	0.751981	0.469882	0.12001	1.12898	0.427731	0.503063	0.494137
ENSMUSG00000081595	1.67015	1.83145	1.63759	1.2141	2.12825	1.8204	2.45761	2.04567	1.63115	1.19407	3.25859	0.469882	1.56013	0.705613	2.45945	1.67688	0.988273
ENSMUSG00000081596	0	0	0	0	0	0.113775	0	0	0	0.170582	0	0	0	0	0.106933	0	0
ENSMUSG00000081597	0	0	0	0	0	0.113775	0	0	0	0	0	0.156627	0	0	0	0	0
ENSMUSG00000081600	1.53097	1.17736	1.51162	0.882981	0.876339	0.682651	1.34052	1.09102	1.74766	1.70582	0.626651	1.87953	0.480041	1.83459	1.60399	1.67688	1.11181
ENSMUSG00000081603	166.598	174.511	189.457	194.697	185.533	188.526	204.317	188.884	183.272	189.857	182.857	189.832	197.297	188.54	197.184	197.033	197.161
ENSMUSG00000081604	0	0.130818	0.125969	0.220745	0.250383	0.455101	0.11171	0.272756	0.349533	0.341163	0.626651	0	0.480041	0.56449	0.106933	0.838439	0.247068
ENSMUSG00000081605	3.06195	3.53208	3.65309	3.20081	2.62902	2.2755	2.56932	1.90929	1.98069	2.72931	2.00528	2.03616	1.44012	1.55235	2.35252	2.85069	2.59422
ENSMUSG00000081607	0.139179	0.130818	0.503874	0	0.125191	0.113775	0.223419	0.136378	0.116511	0	0.12533	0.626509	0.24002	0.423368	0.106933	0.167688	0.123534
ENSMUSG00000081608	0.695897	0.915724	0.377906	0.331118	0.250383	0.113775	0.335129	1.36378	0.699065	0.682326	0.626651	0.313255	0.480041	0.846736	1.17626	0.838439	0.247068
ENSMUSG00000081610	0	0	0	0	0	0.113775	0	0	0	0	0.12533	0	0	0	0	0	0
ENSMUSG00000081611	13.7788	14.1283	17.3837	12.8032	16.6504	12.4015	10.2773	15.6835	13.7483	12.1113	13.7863	15.1929	13.9212	17.4992	13.4735	16.2657	14.7006
ENSMUSG00000081613	0.695897	0.523271	0.88178	0.44149	0.876339	0.22755	0.670258	0.545512	0.466044	0.341163	0	1.25302	0.24002	0.282245	0.748529	1.00613	0.741205
ENSMUSG00000081614	0.835077	0.915724	1.25969	0.44149	0.751148	0.341326	0	0.409134	0.466044	0.511745	0.375991	1.09639	0.36003	0.705613	0.320798	1.3415	0.617671
ENSMUSG00000081615	0	0	0.125969	0	0	0	0	0.68189	0.349533	0.170582	0.12533	0.156627	0	0.282245	0.106933	0	0.741205
ENSMUSG00000081617	0	0	0	0	0	0	0	0	0	0.170582	0	0.156627	0	0	0	0	0
ENSMUSG00000081618	0	0.130818	0.251937	0	0	0	0	0	0	0	0.12533	0	0	0	0	0	0
ENSMUSG00000081619	2.50523	2.09308	1.51162	2.64894	1.25191	2.61683	0.670258	2.4548	1.74766	1.53523	0.751981	1.09639	0.960081	1.97572	1.60399	1.3415	0.617671
ENSMUSG00000081620	0.139179	0.130818	0	0.220745	0	0	0	0	0	0	0	0	0	0	0	0	0
ENSMUSG00000081622	0.417538	0.392453	0.503874	0.220745	0.125191	0.341326	0.558549	0.136378	0.116511	1.02349	0.375991	0.313255	0.12001	0	0.427731	0.167688	0.370603
ENSMUSG00000081623	0	0	0	0	0.125191	0	0	0.136378	0	0	0	0	0.12001	0	0	0	0
ENSMUSG00000081624	0.278359	0.392453	0.377906	0.551863	0	0	0.558549	0.409134	0.233022	1.02349	0.751981	0.156627	0.24002	0.705613	0.641596	0.335376	0.494137
ENSMUSG00000081625	0	0	0	0	0	0	0.11171	0	0	0	0	0	0	0.141123	0	0	0
ENSMUSG00000081627	5.28882	7.71824	8.31393	8.38832	9.01377	9.10202	9.1602	8.72819	10.719	10.9172	11.0291	10.6507	10.5609	7.4795	8.12689	9.72589	12.477
ENSMUSG00000081628	0.278359	0	0.251937	0	0	0	0	0.136378	0	0	0	0	0	0	0	0	0
ENSMUSG00000081629	1.94851	2.61635	3.40115	3.20081	3.50536	3.29948	3.463	3.54583	2.67975	2.21756	4.88788	4.22894	3.72031	2.39908	2.78025	5.19832	2.96482
ENSMUSG00000081631	17.3974	16.2214	16.3759	14.9003	18.7787	20.1382	20.8897	21.0022	17.1271	14.8406	13.1597	18.0121	24.122	18.7693	18.7132	12.7443	19.5184
ENSMUSG00000081633	13.7788	9.94214	13.2267	7.50534	8.26262	10.9224	9.04849	9.41008	11.4181	10.9172	11.5304	9.39764	12.8411	11.8543	11.9765	11.0674	8.64739
ENSMUSG00000081635	0	0	0	0	0	0	0	0	0	0	0	0	0.12001	0	0	0	0.123534
ENSMUSG00000081640	81.9767	67.2403	63.7401	75.2741	76.3667	76.3432	71.4942	71.0529	75.7321	69.7679	62.4144	72.9883	74.2863	75.2184	72.1796	77.6395	77.703
ENSMUSG00000081641	0.139179	0	0.125969	0	0	0	0	0	0	0	0	0	0	0.141123	0	0	0
ENSMUSG00000081642	0.556718	1.17736	1.00775	1.43484	1.3771	1.25153	1.00539	0.954646	1.39813	0.682326	0.877311	1.25302	1.32011	0.846736	1.60399	1.00613	0.864739
ENSMUSG00000081643	6.26308	7.45661	7.18021	5.84975	6.13437	5.34743	7.14942	3.68221	7.22368	6.14094	6.14118	5.01208	6.84058	5.78603	5.77437	6.03676	3.58249
ENSMUSG00000081647	7.23733	1.83145	4.031	5.40826	2.75421	6.48519	7.26113	3.40945	6.99065	4.09396	4.76255	5.95184	3.6003	6.91501	4.49118	5.03063	8.27679
ENSMUSG00000081648	0.695897	0.784906	0.755812	0.331118	0.625956	0.682651	0.893678	0.545512	0.582555	0.511745	0.877311	0.626509	0.24002	0.423368	0.534664	0.503063	0.617671
ENSMUSG00000081650	0.139179	0.392453	0.88178	0	0.500765	0.113775	0	0	0.349533	0.341163	0.25066	0.313255	0	0	0.427731	0.335376	0.123534
ENSMUSG00000081651	1.25262	1.70063	1.76356	2.20745	0.876339	1.8204	1.34052	1.36378	2.33022	1.02349	1.2533	1.09639	1.80015	0.987858	1.60399	1.00613	0.988273
ENSMUSG00000081653	0.417538	0	0	0.110373	0	0	0	0	0.233022	0.170582	0.12533	0.156627	0	0	0	0	0
ENSMUSG00000081654	0	0	0	0.110373	0	0	0	0	0	0	0	0	0	0	0.213865	0	0
ENSMUSG00000081656	6.26308	9.81132	8.94377	6.40161	7.76186	6.71274	4.46839	7.22803	8.03925	7.50559	6.39184	8.6145	8.76074	8.04399	8.44769	9.05514	7.41205
ENSMUSG00000081657	2.50523	2.35472	1.51162	2.86969	0.751148	1.13775	1.34052	1.50016	2.21371	2.04698	1.37863	1.7229	1.92016	1.83459	2.56639	1.17381	0.988273
ENSMUSG00000081659	0	0.392453	0	0	0	0.910202	0	0.136378	0	0.170582	0	0	0.12001	0	0.213865	0	0
ENSMUSG00000081660	0	0	0	0	0.125191	0.113775	0.11171	0	0.116511	0	0	0	0	0.141123	0	0	0
ENSMUSG00000081661	1.25262	1.04654	0.629843	1.32447	0.625956	1.3653	1.78736	1.90929	0.582555	1.02349	0.877311	0.939764	1.56013	0.705613	1.06933	1.50919	1.97655
ENSMUSG00000081662	1.80933	1.70063	0.377906	0.993353	1.00153	1.13775	1.45223	1.50016	0.815576	0.341163	0.626651	1.25302	0.960081	0.423368	1.28319	1.00613	1.60594
ENSMUSG00000081663	0.139179	0	0.125969	0	0	0.113775	0	0	0	0	0.12533	0	0	0.141123	0	0.335376	0
ENSMUSG00000081664	2.64441	2.74717	3.14921	2.20745	1.87787	2.7306	1.67565	2.31843	2.44673	2.21756	1.75462	2.66267	2.4002	1.83459	2.78025	1.84457	3.21189
ENSMUSG00000081665	0	0	0	0	0	0.113775	0.11171	0	0	0	0	0	0	0	0	0	0
ENSMUSG00000081666	0.417538	0.130818	0.251937	0	0.500765	0.682651	0	0.136378	0	0.341163	0.501321	0	0.840071	0.282245	0.320798	0.167688	0.123534
ENSMUSG00000081668	0.139179	0	0	0	0	0	0	0	0	0	0	0	0	0.282245	0.106933	0	0.123534
ENSMUSG00000081669	25.609	18.3145	23.4302	26.0479	24.4123	19.6831	18.4321	22.9115	22.7196	18.4228	18.9249	20.6748	18.0015	22.2974	22.6697	24.6501	19.1478
ENSMUSG00000081670	5.28882	5.62516	7.18021	7.39496	7.38629	7.73671	5.58549	6.54614	6.87414	6.99385	7.14382	5.79521	10.0809	4.23368	6.95063	7.21058	7.16498
ENSMUSG00000081671	0	0	0	0	0.250383	0	0	0	0	0	0.12533	0	0	0	0	0.167688	0
ENSMUSG00000081672	0	0	0.125969	0.220745	0.250383	0	0	0	0	0	0.12533	0	0	0.141123	0.427731	0.167688	0
ENSMUSG00000081673	0.139179	0.130818	0.629843	0.551863	0.250383	0.113775	0.670258	0.272756	0.582555	0.341163	0.375991	0.626509	0.480041	0.705613	0.106933	0.503063	0.370603
ENSMUSG00000081674	0.695897	0.130818	0.503874	0.331118	0.625956	0.22755	0.335129	0.545512	0.466044	0	0.501321	0.626509	0.600051	0.141123	0.106933	0.503063	0.741205
ENSMUSG00000081675	0.695897	0.784906	0.88178	0.551863	1.00153	1.02398	0.335129	0.272756	0.582555	0.852908	1.2533	0.313255	0.600051	1.41123	0.641596	1.00613	0.988273
ENSMUSG00000081676	0	0	0.125969	0.110373	0	0	0.11171	0.136378	0	0.170582	0	0	0	0	0	0.335376	0.247068
ENSMUSG00000081677	4.0362	4.70944	5.79456	5.629	3.00459	4.66478	4.5801	5.72788	4.54393	2.21756	2.75726	4.85545	5.52047	5.08041	3.20798	6.8752	3.95309
ENSMUSG00000081678	0.139179	0	0.251937	0	0.125191	0	0	0	0	0	0	0	0.24002	0	0	0	0
ENSMUSG00000081680	0.278359	0.261635	0.629843	0	0.375574	0	0.223419	0.136378	0	0.511745	0.25066	0.313255	0.36003	0.282245	0.213865	0.335376	0.123534
ENSMUSG00000081683	18.2325	15.4365	13.3527	14.9003	17.652	18.204	15.3042	16.229	14.4474	15.6935	13.1597	17.0724	15.9613	12.2777	16.3607	17.6072	15.8124
ENSMUSG00000081684	1.39179	0.784906	0.377906	0.772608	0.500765	0.22755	0.558549	0.68189	0	0.341163	0.25066	1.09639	0.36003	0.56449	0.641596	0.335376	0.494137
ENSMUSG00000081686	0	0	0	0	0	0	0	0	0.116511	0	0	0	0	0.141123	0	0	0
ENSMUSG00000081689	0	0	0.125969	0	0	0	0	0	0	0	0.12533	0	0	0	0	0	0
ENSMUSG00000081691	0.139179	0	0.251937	0.110373	0.125191	0	0.11171	0	0.233022	0.170582	0	0	0	1.2701	0	0	0.370603
ENSMUSG00000081692	0.278359	0.523271	0.629843	0.551863	0.375574	0.341326	0.335129	0.272756	0.466044	0.341163	0.877311	0.156627	0.12001	1.2701	0.427731	0.838439	0.247068
ENSMUSG00000081693	0.139179	0.130818	0	0	0.500765	0.113775	0.11171	0.272756	0.116511	0.170582	0	0.156627	0	0.141123	0.106933	0	0
ENSMUSG00000081695	0.278359	0.261635	0.251937	0	0.250383	0.113775	0.223419	0.818268	0.116511	0.170582	0.375991	0.156627	0.600051	0.423368	0.106933	0.503063	0.247068
ENSMUSG00000081696	0	0	0	0	0	0	0	0	0.116511	0	0	0	0	0.282245	0	0	0.123534
ENSMUSG00000081700	9.32502	9.94214	9.95152	6.51198	5.50842	10.126	6.14404	14.3197	7.57321	13.1348	7.39448	12.2169	10.9209	7.62062	5.98823	12.2412	6.30024
ENSMUSG00000081701	0.695897	0	0.251937	0	0.250383	0	0	0	0	0	0.25066	0	0	0	0	0	0.123534
ENSMUSG00000081703	2.50523	0.915724	0.88178	1.65559	0.751148	1.70663	1.34052	2.86394	2.56324	0.682326	1.12797	0.783137	1.92016	1.2701	1.92479	0.838439	1.60594
ENSMUSG00000081704	0.278359	0.261635	0.125969	0.44149	0.500765	0.341326	0.335129	0.272756	0.233022	0.341163	0	0.469882	0.12001	0.56449	0.534664	1.00613	0.494137
ENSMUSG00000081705	1.25262	1.83145	0.755812	0.882981	0.751148	1.3653	0.781968	0.954646	0.349533	1.19407	0.751981	0.626509	1.08009	0.56449	1.92479	0.335376	1.23534
ENSMUSG00000081706	1.80933	1.17736	1.25969	4.30453	3.00459	2.50305	2.68103	1.90929	3.14579	2.55872	3.13326	1.87953	2.52021	3.1047	2.67332	1.67688	5.18844
ENSMUSG00000081707	0.278359	0.261635	0.377906	0.220745	0.250383	0.22755	0.11171	0.272756	0.116511	0	0.12533	0.156627	0.24002	0	0	0.503063	0.247068
ENSMUSG00000081712	1.39179	0.915724	1.13372	1.32447	0.876339	0.682651	0.781968	0.68189	0.932087	0.852908	1.12797	1.87953	0.840071	1.12898	1.92479	0.838439	0.741205
ENSMUSG00000081715	4.87128	3.79371	6.17246	3.42155	3.12978	6.25764	3.57471	8.0463	5.24299	4.09396	4.26123	6.10847	4.6804	2.96358	3.10105	3.35376	3.70603
ENSMUSG00000081718	4.0362	3.00881	2.3934	3.97341	2.75421	3.41326	3.23958	2.72756	3.02928	3.58221	3.25859	4.69882	4.20035	4.23368	4.27731	2.34763	3.82956
ENSMUSG00000081719	0	0.130818	0	0	0	0	0	0	0	0	0	0	0	0	0.106933	0	0
ENSMUSG00000081720	0	0	0	0	0	0.113775	0	0.136378	0	0	0.501321	0	0.480041	0	0	0	0
ENSMUSG00000081721	0.278359	0.392453	1.25969	0.772608	0.250383	0.910202	0.670258	1.2274	1.0486	1.02349	0.375991	0.469882	0.720061	0.282245	0.427731	0.335376	1.23534
ENSMUSG00000081722	0	0	0	0	0	0	0.11171	0	0	0	0	0	0	0.141123	0	0	0.123534
ENSMUSG00000081724	0	0	0	0	0	0	0	0.136378	0.116511	0	0	0	0.12001	0	0	0	0
ENSMUSG00000081728	0	0	0	0	0	0	0	0	0	0.341163	0	0	0	0	0	0	0
ENSMUSG00000081729	55.9501	52.9811	52.7808	57.3938	53.4567	55.8636	58.4242	53.5966	53.595	52.0274	48.1268	49.6509	51.3643	52.7799	50.2584	50.9771	56.5786
ENSMUSG00000081730	0.139179	0	0	0.220745	0.250383	0	0.11171	0	0	0	0	0.156627	0.12001	0.141123	0	0	0.123534
ENSMUSG00000081731	32.2896	29.8264	35.6491	30.6836	34.3024	25.2581	40.8858	33.6854	27.0305	33.9457	30.0792	31.6387	23.762	39.3732	30.6897	32.3637	33.3542
ENSMUSG00000081732	12.6653	10.4654	11.967	11.9202	9.26416	12.8566	14.0754	16.229	13.3988	8.87024	10.0264	10.6507	11.761	12.2777	13.0458	14.2535	12.2299
ENSMUSG00000081733	0.695897	0.261635	1.25969	0.882981	1.12672	1.3653	0.335129	0.954646	0.466044	0.341163	0.375991	1.40965	1.2001	0.141123	0.962395	0.838439	0.864739
ENSMUSG00000081736	0.139179	0	0.125969	0	0	0	0	0	0	0	0.12533	0	0	0	0	0	0
ENSMUSG00000081738	0	0.261635	0.125969	0.44149	0.375574	0.22755	0.335129	0	0	0	0.375991	0.313255	0.12001	0	0.213865	0.167688	0.370603
ENSMUSG00000081739	6.1239	7.58742	5.92052	9.38167	7.76186	6.48519	5.47378	7.50079	5.47601	6.4821	4.88788	5.48196	5.8805	3.81031	3.63571	5.19832	4.94137
ENSMUSG00000081740	11.5519	13.7359	14.4864	13.7966	8.88858	13.7668	8.60165	12.0013	12.4667	12.2819	11.9064	8.6145	13.2011	11.2898	8.66155	17.2718	11.7357
ENSMUSG00000081742	0.417538	1.56981	0.377906	0.662236	0.500765	0.568876	1.1171	0.68189	0.582555	1.19407	0.12533	0.783137	0.36003	0.282245	0.641596	0.838439	1.23534
ENSMUSG00000081744	0.417538	0.654088	1.63759	1.32447	0.500765	0.796426	0.446839	0.409134	0.466044	0.682326	1.2533	0.626509	0.600051	0.423368	0.213865	1.17381	0.741205
ENSMUSG00000081745	1.11344	0.130818	0.503874	0.993353	0.500765	0.682651	0.223419	0.818268	0.349533	0.341163	0.877311	0.626509	0	0.423368	0.320798	0.838439	0
ENSMUSG00000081746	0.139179	0.261635	0	0.110373	0	0	0	0.409134	0.233022	0.341163	0	0.156627	0.24002	0.141123	0	0.335376	0.123534
ENSMUSG00000081747	0	0	0.503874	0.110373	0	0	0.11171	0.136378	0	0	0	0	0	0	0.106933	0.167688	0.123534
ENSMUSG00000081748	0.556718	2.2239	1.13372	1.65559	1.00153	1.3653	1.34052	0.954646	0.932087	2.55872	1.37863	0.313255	1.56013	2.96358	2.03172	0.838439	1.35888
ENSMUSG00000081749	1.25262	1.70063	1.51162	0.772608	1.3771	1.3653	1.34052	1.36378	2.21371	2.04698	1.2533	2.66267	2.04017	1.83459	1.28319	1.84457	3.45896
ENSMUSG00000081750	0	0	0	0	0	0.113775	0	0	0	0	0.12533	0	0	0	0	0	0
ENSMUSG00000081751	0	0	0.125969	0	0.125191	0.113775	0	0.272756	0.116511	0	0.25066	0.313255	0.12001	0.141123	0	0	0
ENSMUSG00000081752	32.0113	30.2189	32.4999	36.7541	30.1711	31.1744	32.6192	34.2309	33.5551	28.6577	24.1887	32.7351	28.5624	28.3656	31.5452	32.6991	35.4543
ENSMUSG00000081755	0	0.261635	0	0	0.125191	0.113775	0	0	0	0	0	0	0	0	0	0	0
ENSMUSG00000081756	0.139179	0	0	0	0	0	0	0.136378	0	0	0	0.156627	0	0	0	0	0
ENSMUSG00000081757	0	0.130818	0	0	0	0	0	0	0.116511	0	0	0	0	0	0.106933	0	0
ENSMUSG00000081758	0.139179	0	0	0	0.250383	0	0	0	0	0	0	0.313255	0	0.423368	0	0.167688	0
ENSMUSG00000081761	0	0	0.125969	0	0	0.113775	0	0	0	0	0	0	0	0.141123	0	0	0
ENSMUSG00000081762	0.139179	0	0.125969	0.110373	0.125191	0.22755	0.335129	0.954646	0.699065	0.341163	0.375991	0.156627	0.480041	0.423368	0.748529	0.167688	0.370603
ENSMUSG00000081763	6.26308	5.88679	5.41665	5.18751	5.38323	5.91631	3.01616	5.04599	5.3595	5.97036	4.76255	5.79521	3.96033	6.35052	5.13277	6.8752	4.94137
ENSMUSG00000081766	1.80933	3.13962	2.51937	2.20745	1.62749	2.95816	1.78736	2.04567	1.28162	1.53523	1.50396	1.7229	1.92016	1.2701	2.88718	3.01838	0.988273
ENSMUSG00000081767	0.139179	0.130818	0	0	0	0	0.11171	0.136378	0	0	0	0	0.12001	0	0.106933	0	0
ENSMUSG00000081768	0.278359	0.261635	0.755812	0.220745	0.250383	1.02398	0.11171	0.409134	0.582555	0	1.37863	0.469882	0	0.705613	0	0.335376	0.494137
ENSMUSG00000081769	0.974256	0.392453	0.377906	0.44149	0.625956	0	0.223419	0.545512	0.582555	0.852908	0.751981	1.09639	0.24002	0.705613	0.320798	1.17381	0.123534
ENSMUSG00000081770	2.92277	1.43899	3.14921	2.98006	1.25191	2.50305	2.12249	3.13669	1.98069	2.04698	1.50396	2.19278	1.32011	3.1047	2.35252	1.67688	1.60594
ENSMUSG00000081771	0	0	0	0	0.125191	0	0	0	0	0.170582	0.12533	0.313255	0	0	0	0.335376	0.494137
ENSMUSG00000081772	0	0.261635	0	0	0.375574	0	0	0	0	0.170582	0.25066	0	0	0	0	0	0
ENSMUSG00000081773	0.139179	0.130818	0.125969	0.551863	0.500765	0.341326	0.223419	0.545512	0.116511	0	0.375991	0.156627	0.24002	0	0.213865	0.503063	0
ENSMUSG00000081775	0.695897	0.523271	0.503874	0.772608	0.375574	1.13775	0.446839	0.409134	0.699065	0.511745	0.751981	0.939764	0.24002	0.282245	0.641596	0.335376	1.11181
ENSMUSG00000081778	0.139179	0	0.125969	0.44149	0.125191	0.22755	0.11171	0.272756	0	0.511745	0	0.156627	0	0.141123	0.106933	0.167688	0.123534
ENSMUSG00000081781	0.556718	0.654088	0.503874	1.2141	0.125191	0.113775	0.335129	0.68189	0.349533	2.38814	1.50396	0.939764	1.56013	0.846736	0.534664	1.3415	1.48241
ENSMUSG00000081782	0	0.130818	0.125969	0.331118	0	0	0.223419	0.136378	0.233022	0.170582	0.25066	0.156627	0.36003	0.141123	0.106933	0	0
ENSMUSG00000081783	2.22687	0.915724	1.76356	3.20081	1.87787	1.59285	1.00539	2.72756	2.0972	2.04698	1.75462	1.87953	1.68014	2.96358	1.92479	1.17381	2.59422
ENSMUSG00000081784	0	0	0	0	0	0	0	0	0.233022	0	0.375991	0	0	0	0	0	0
ENSMUSG00000081786	0	0	0	0	0	0	0	0	0	0	0	0	0	0	0	0.335376	0
ENSMUSG00000081787	2.22687	1.43899	2.26743	2.86969	3.38016	1.47908	1.67565	2.86394	2.56324	1.19407	1.00264	3.28917	3.72031	2.96358	1.92479	2.34763	1.60594
ENSMUSG00000081788	66.1102	59.7837	65.3777	66.8858	66.727	62.6901	66.4673	65.7342	53.7115	62.2623	59.7825	63.904	54.9646	65.3398	54.9634	65.9013	65.1025
ENSMUSG00000081789	0.695897	0.915724	0.251937	0.882981	1.3771	0.455101	1.67565	1.63654	1.0486	1.8764	1.37863	1.25302	0.720061	1.2701	1.17626	0.167688	0.617671
ENSMUSG00000081791	0	0	0	0	0	0	0	0.136378	0	0	0.12533	0	0	0	0.213865	0	0
ENSMUSG00000081792	86.4304	83.4617	79.2342	87.1944	82.8766	81.6906	92.8308	87.4183	82.8393	78.4675	79.9607	75.4944	83.167	85.0969	82.3382	78.1425	83.3856
ENSMUSG00000081793	0	0	0.125969	0	0.125191	0	0.11171	0	0	0	0	0.156627	0.12001	0	0.106933	0	0
ENSMUSG00000081796	0	0	0	0.110373	0	0.113775	0.11171	0.136378	0.233022	0	0.12533	0	0.24002	0	0	0.167688	0.123534
ENSMUSG00000081797	0	0.130818	0.125969	0	0.250383	0	0	0	0.233022	0	0.375991	0.156627	0.24002	0	0.213865	0	0
ENSMUSG00000081798	0.417538	0.654088	0.629843	0.662236	1.5023	1.13775	1.00539	0.68189	1.16511	0.511745	1.2533	0.313255	1.08009	1.69347	0.534664	0	0.123534
ENSMUSG00000081799	0	0	0	0	0	0	0	0	0.233022	0.170582	0	0	0	0	0	0	0
ENSMUSG00000081800	0.139179	0.261635	0.629843	0.220745	0	0.22755	0.11171	0.68189	0.699065	0.511745	0.501321	0.469882	0	0.141123	0	0.167688	0.370603
ENSMUSG00000081801	1.53097	0	0.251937	0.331118	0.375574	0	0.11171	0.136378	1.28162	0.341163	0.626651	0.469882	0.12001	0.423368	0.427731	0.503063	0.370603
ENSMUSG00000081805	0.835077	0.915724	0.377906	0.110373	0.125191	0.568876	0.11171	0.545512	0.582555	0.852908	0.375991	0.626509	1.32011	0.987858	0.213865	0.670751	0.370603
ENSMUSG00000081807	0	0	0	0.220745	0.125191	0	0	0	0	0	0	0	0	0	0.106933	0.335376	0
ENSMUSG00000081809	0.278359	0.130818	0.377906	0	0.250383	0	0	0.545512	0.233022	1.8764	0	0	0.12001	0.141123	0	0.167688	0
ENSMUSG00000081810	0	0.523271	0.88178	0.331118	0	0.113775	0	0.409134	0.466044	0.341163	0.12533	0.313255	0.12001	0.705613	0	0.167688	0.617671
ENSMUSG00000081811	0.417538	0.261635	0.755812	0.110373	0.375574	0.341326	0.11171	0.136378	0.233022	0.511745	0.12533	0.156627	0	0.141123	0.213865	0.670751	0
ENSMUSG00000081814	0	0	0	0	0	0	0	0	0	0	0	0	0	0.282245	0	0	0
ENSMUSG00000081816	4.45374	6.80252	5.79456	7.61571	6.38476	6.82651	4.46839	7.22803	6.4081	4.26454	8.27179	6.57835	5.64048	6.06827	7.37836	5.86907	5.18844
ENSMUSG00000081817	0.278359	0.654088	0.629843	0.331118	0.625956	0.341326	0.335129	0.545512	0.466044	1.02349	1.37863	0.156627	0.480041	0.56449	0.320798	0.167688	0.247068
ENSMUSG00000081819	3.20113	1.96226	3.77906	3.6423	4.13131	1.93418	4.5801	2.04567	2.56324	2.04698	3.25859	1.7229	2.28019	2.11684	3.10105	3.18607	2.71775
ENSMUSG00000081820	0	0	0.125969	0	0	0	0	0	0	0	0	0.156627	0	0	0	0	0
ENSMUSG00000081824	16.7015	23.8088	20.7848	19.2048	24.7879	23.4377	21.2249	22.9115	22.1371	15.1818	21.1808	19.4218	20.6417	16.7936	19.2479	22.8055	19.0243
ENSMUSG00000081828	0	0	0	0.110373	0	0.113775	0.781968	0	0	0	0	0.156627	0	0.141123	0	0	0.494137
ENSMUSG00000081831	2.08769	1.70063	2.14147	1.76596	1.3771	3.18571	1.45223	1.36378	2.0972	1.19407	2.13061	2.03616	2.16018	2.25796	2.35252	1.3415	2.10008
ENSMUSG00000081833	3.47949	3.53208	5.54262	5.73938	5.38323	2.7306	4.13326	4.3641	2.91277	4.09396	2.25594	2.34941	3.6003	4.79817	4.17038	6.37214	2.71775
ENSMUSG00000081834	0.278359	0	0	0.110373	0	0	0	0	0	0	0	0	0	0	0.106933	0	0
ENSMUSG00000081835	0	0.130818	0.125969	0.110373	0.375574	0	0.223419	0	0	0.170582	0	0.156627	0	0	0	0.167688	0
ENSMUSG00000081838	0	0.130818	0.125969	0.331118	0.375574	0.113775	0	0.136378	0	0.170582	0	0	0	0.423368	0	0	0
ENSMUSG00000081841	1.11344	0.915724	0.503874	1.2141	0.375574	0.682651	0.893678	0.272756	0.582555	1.19407	0.375991	0.783137	0.600051	0.423368	0.962395	0.838439	1.11181
ENSMUSG00000081842	0.139179	0	0	0	0	0.341326	0	0	0	0.170582	0.25066	0.313255	0.12001	0	0	0	0.123534
ENSMUSG00000081843	0	0	0	0.110373	0	0	0	0	0	0	0	0	0	0	0	0.167688	0
ENSMUSG00000081844	0.556718	0	0	0	0	0.22755	0.11171	0	0	0	0	0	0	0	0	0	0
ENSMUSG00000081845	0.139179	0	0.251937	0.331118	0	1.02398	0.335129	0.409134	0.932087	0.170582	0.375991	0.156627	0.12001	0	0.106933	0.335376	0.617671
ENSMUSG00000081847	0	0.130818	0.125969	0.110373	0	0	0	0	0	0	0.25066	0	0	0	0	0	0
ENSMUSG00000081848	0.278359	0.130818	0.251937	0.220745	0.125191	0.682651	0.670258	0.409134	0.233022	0.511745	0.12533	0	0	0.282245	0.320798	0.670751	0.123534
ENSMUSG00000081849	0	0	0.251937	0.110373	0	0	0	0	0	0	0	0	0	0	0	0	0.123534
ENSMUSG00000081850	0.835077	0.523271	1.00775	1.2141	0.751148	0.113775	0.223419	0	0.116511	0.170582	0	0.156627	0.480041	0.987858	0.213865	0.335376	0.370603
ENSMUSG00000081851	0	0	0	0	0	0.113775	0	0	0	0.170582	0	0	0.12001	0.141123	0	0	0
ENSMUSG00000081853	1.11344	0.523271	0.503874	0.551863	0.375574	0.682651	1.22881	0.68189	0.932087	0.682326	0.751981	0.156627	0.36003	0.282245	0.534664	1.00613	1.48241
ENSMUSG00000081854	0	0	0.251937	0	0	0	0	0	0	0	0	0	0	0	0	0	0
ENSMUSG00000081855	0.417538	0.261635	0	0.220745	0	0	0.11171	0.272756	0.233022	0	0.12533	0	0.36003	0	0.106933	0	0
ENSMUSG00000081856	0.278359	0	0	0	0	0.22755	0.11171	0	0	0	0	0	0	0	0	0	0
ENSMUSG00000081857	0	0.130818	0	0	0	0.113775	0.11171	0	0	0	0	0	0	0.56449	0	0	0.494137
ENSMUSG00000081858	0.417538	0.261635	0.251937	0.220745	0.125191	0.455101	0.558549	0.68189	0.349533	0.852908	1.50396	0.469882	0.600051	0.56449	0.641596	0.670751	0.864739
ENSMUSG00000081860	0.139179	0	0.251937	0	0	0	0	0	0.349533	0.170582	0	0	0	0.141123	0.213865	0.167688	0.494137
ENSMUSG00000081861	0.974256	0.130818	0.503874	0.44149	0.375574	0.113775	0.781968	0.136378	0.233022	0.341163	0.501321	0.313255	0.840071	0.56449	0	0.335376	0
ENSMUSG00000081862	0	0.261635	0.125969	0.331118	0.375574	0.113775	0.223419	0.136378	0.116511	0.170582	0	0.156627	0.12001	0	0	0	0.123534
ENSMUSG00000081863	0	0	0	0	0	0	0	0	0	0.341163	0	0	0	0	0	0	0
ENSMUSG00000081865	6.40225	9.54969	8.8178	10.8165	7.26109	11.0362	9.38362	7.90992	7.68972	10.5761	10.5277	10.1808	8.40071	10.1608	8.12689	11.5705	9.3886
ENSMUSG00000081866	0	0	0.251937	0.110373	0	0.341326	0	0	0.233022	0.170582	0	0.156627	0	0	0.213865	0.167688	0
ENSMUSG00000081868	0.139179	0.654088	0.251937	0.44149	0.625956	0.341326	0	0	0.233022	0.682326	0.877311	0.626509	0	0.846736	0.106933	0	0.988273
ENSMUSG00000081869	0.139179	0	0	0	0.125191	0.113775	0	0	0	0.170582	0.12533	0	0.12001	0	0.106933	0	0
ENSMUSG00000081871	15.5881	15.4365	12.4709	13.2447	17.4016	12.5153	16.6448	16.5017	13.0492	15.1818	17.2956	13.47	12.241	11.8543	19.141	9.89358	14.577
ENSMUSG00000081873	0.139179	0	0.377906	0.220745	0	0	0	0.272756	0.233022	0.170582	0	0	0	0	0.427731	0.167688	0
ENSMUSG00000081875	3.89702	3.27044	2.51937	2.20745	2.8794	2.7306	4.46839	2.04567	2.56324	1.19407	1.37863	2.03616	1.2001	2.11684	2.13865	2.683	2.84129
ENSMUSG00000081877	0.278359	0	0	0.110373	0.250383	0	0.223419	0.136378	0.116511	0	0.25066	0.156627	0	0	0	0.670751	0.247068
ENSMUSG00000081878	0	0	0	0	0	0	0	0	0	0.170582	0	0	0	0.141123	0	0.167688	0
ENSMUSG00000081880	0	0.130818	0.755812	0.110373	0.375574	0.113775	0.670258	0	0.116511	0.852908	0.25066	0	0.600051	0.56449	0.748529	0.167688	0.370603
ENSMUSG00000081881	3.89702	3.53208	4.4089	3.31118	3.00459	1.3653	3.35129	2.31843	3.84486	2.72931	2.25594	2.19278	2.4002	1.12898	2.78025	2.51532	2.71775
ENSMUSG00000081883	0.417538	0.392453	0.755812	0.110373	0.500765	0.568876	0.670258	0.545512	0.349533	0.682326	0.751981	0.783137	0.480041	0.423368	0.534664	0.335376	0.370603
ENSMUSG00000081884	1.80933	1.83145	2.26743	0.993353	2.8794	2.04795	1.56394	1.77291	1.39813	1.8764	2.63193	2.81929	2.52021	1.83459	1.60399	2.17994	0.617671
ENSMUSG00000081885	2.92277	1.83145	2.26743	1.43484	3.63055	2.2755	2.3459	1.77291	0.582555	1.02349	1.00264	2.19278	1.68014	1.41123	3.20798	2.01225	1.11181
ENSMUSG00000081886	0.139179	0	0.251937	0	0.250383	0.341326	0.11171	0.136378	0	0.682326	0.375991	0	0.12001	0	0	0.503063	0.494137
ENSMUSG00000081887	16.1448	12.6893	16.5019	17.3285	17.5268	13.9944	16.4213	17.32	14.0978	19.6169	16.1676	14.2531	15.7213	12.2777	16.5746	18.278	16.0594
ENSMUSG00000081888	12.8045	9.81132	14.4864	10.5958	10.3909	11.4913	10.9476	12.5468	9.90343	12.2819	12.2824	11.4338	11.401	13.2655	10.2655	13.5827	12.2299
ENSMUSG00000081889	0	0	0	0	0	0	0	0	0	0	0	0	0	0.282245	0	0.167688	0
ENSMUSG00000081890	0	0	0	0	0.125191	0	0	0	0	0	0	0	0	0	0	0	0.123534
ENSMUSG00000081891	0	0	0	0	0	0	0.446839	0	0	0	0.25066	0	0	0	0	0	0
ENSMUSG00000081892	0.139179	0	0	0.220745	0	0.22755	0.11171	0.136378	0.466044	0	0	0.626509	0.12001	0.141123	0	0	0
ENSMUSG00000081894	0	0.392453	0.125969	0.220745	0.876339	0.682651	0.223419	0.272756	0.582555	0.511745	0	0.469882	0.480041	0.705613	0.106933	1.00613	0.494137
ENSMUSG00000081895	1.39179	1.17736	2.0155	1.54522	1.00153	1.93418	0.893678	2.18205	1.28162	2.55872	1.00264	1.56627	1.44012	0.705613	0.962395	1.84457	1.85301
ENSMUSG00000081896	4.59292	6.27925	6.92827	6.07049	8.6382	6.48519	6.926	5.72788	8.73832	8.01734	5.13854	6.73498	7.56064	6.06827	6.2021	5.86907	8.89446
ENSMUSG00000081897	0	0.130818	0	0	0	0.22755	0.11171	0.136378	0.116511	0	0.12533	0	0.12001	0	0.106933	0.335376	0
ENSMUSG00000081898	0.139179	0	0	0.110373	0	0	0	0.136378	0	0.170582	0	0	0	0	0	0.335376	0
ENSMUSG00000081904	0	0.130818	0.125969	0.110373	0.250383	0.113775	0	0	0	0	0	0	0	0	0	0	0.247068
ENSMUSG00000081906	0.417538	0.392453	0.125969	0.331118	0.375574	0.455101	0	0.68189	0.116511	0.682326	0.375991	0	0.36003	0.705613	0.320798	0	0.123534
ENSMUSG00000081907	0.278359	0.130818	0.251937	0.551863	0.250383	0.113775	0.335129	0.272756	0	0.170582	0.12533	0.626509	0.12001	0.282245	0.320798	0.335376	0.123534
ENSMUSG00000081909	0	0	0	0	0	0	0.11171	0	0	0	0	0	0	0	0	0	0.123534
ENSMUSG00000081910	0	0	0	0	0	0	0	0	0	0	0	0	0	0	0	0	0.370603
ENSMUSG00000081911	0.139179	0.130818	0.125969	0	0.125191	0	0	0	0.116511	0	0	0.156627	0.12001	0.56449	0	0.503063	0
ENSMUSG00000081917	0.417538	0.392453	0.125969	0.331118	0.125191	0.455101	0.446839	0.68189	0.116511	1.02349	0.501321	0	0.960081	0.282245	0.213865	0.503063	0.247068
ENSMUSG00000081920	1.39179	1.43899	0.88178	2.09708	0.876339	1.02398	0.223419	0.818268	2.0972	1.19407	1.12797	0.469882	1.2001	0.846736	1.06933	0.670751	0.123534
ENSMUSG00000081921	0.139179	0	0.755812	0.772608	0.250383	0.113775	0.335129	0.272756	0.233022	0.511745	1.00264	0.313255	0.600051	0.141123	0.213865	0.167688	0.988273
ENSMUSG00000081923	0.556718	0	0.755812	0.331118	0.375574	0.341326	0.11171	0.136378	0.582555	0.511745	0.626651	0.156627	0.720061	0.282245	0.320798	0.503063	0.370603
ENSMUSG00000081924	0.278359	0.523271	0	0.331118	0	0	0	0	0.815576	0.170582	0	0.156627	0	0.282245	0	0	0.123534
ENSMUSG00000081925	0	0.130818	0	0	0	0.22755	0	0	0	0	0	0	0	0	0	0.167688	0
ENSMUSG00000081926	1.94851	1.83145	2.3934	2.09708	2.37863	3.29948	3.35129	2.04567	1.39813	2.38814	1.12797	2.03616	3.6003	2.11684	1.28319	2.85069	2.71775
ENSMUSG00000081929	25.3307	24.9862	24.3119	19.9774	22.5344	27.306	35.3003	26.5937	27.9626	27.1225	28.8259	37.5906	28.3224	25.4021	24.7015	34.376	27.1775
ENSMUSG00000081931	0.139179	0.130818	0	0.110373	0	0	0	0	0	0	0	0	0.12001	0	0	0	0
ENSMUSG00000081932	0.974256	2.74717	1.13372	2.31782	2.12825	1.8204	1.67565	0.545512	1.74766	1.53523	0.751981	0.626509	1.56013	2.25796	2.45945	1.50919	1.23534
ENSMUSG00000081933	5.84554	4.4478	4.4089	3.86304	6.50995	4.20968	4.46839	3.95496	4.42741	5.79978	5.01321	4.38557	4.56039	5.50378	3.42185	4.02451	4.57076
ENSMUSG00000081934	0	0	0	0	0	0	0	0.136378	0	0	0	0	0.12001	0	0	0	0
ENSMUSG00000081939	0	0	0	0	0	0	0.11171	0	0	0	0	0.469882	0	0	0	0.167688	0.123534
ENSMUSG00000081940	0	0	0.251937	0	0	0	0	0.136378	0	0	0	0	0	0	0.106933	0	0
ENSMUSG00000081941	0.974256	1.30818	1.38565	0.882981	1.5023	1.3653	1.22881	1.77291	0.815576	1.53523	1.37863	1.40965	1.44012	0.846736	1.17626	1.3415	0.988273
ENSMUSG00000081943	0	0	0	0	0.250383	0	0.223419	0.136378	0	0.341163	0	0.156627	0.12001	0.141123	0.106933	0.335376	0
ENSMUSG00000081944	1.94851	3.53208	3.27518	2.86969	0.876339	2.61683	2.12249	3.13669	1.86417	2.38814	1.62929	1.56627	1.32011	1.97572	2.88718	2.01225	2.47068
ENSMUSG00000081946	1.67015	0.654088	0.251937	0.331118	0	0.682651	0.223419	0.136378	0.116511	1.19407	0	0.156627	0.36003	0.56449	0.748529	1.00613	1.23534
ENSMUSG00000081951	0	0	0	0	0	0	0.11171	0	0	0	0.12533	0	0	0	0.106933	0	0
ENSMUSG00000081952	0.835077	0.392453	0.88178	1.10373	1.12672	1.02398	1.1171	0.545512	1.63115	0.682326	0.877311	0	0.960081	0.56449	0.855462	1.17381	0.864739
ENSMUSG00000081953	1.25262	0.654088	0.755812	0.772608	0.876339	1.25153	1.1171	1.2274	0.932087	0.682326	1.00264	1.09639	1.08009	0.846736	0.748529	2.01225	0.617671
ENSMUSG00000081954	0	0	0	0	0	0	0	0	0	0	0	0	0.24002	0	0	0	0
ENSMUSG00000081957	6.1239	3.53208	3.40115	2.64894	5.88399	5.34743	3.12787	2.4548	5.00997	3.58221	2.5066	3.75906	3.24027	3.52807	3.63571	0.670751	3.33542
ENSMUSG00000081964	0	0	0.125969	0	0	0	0.11171	0.272756	0.116511	0.170582	0	0	0.24002	0	0.213865	0	0
ENSMUSG00000081965	9.74256	6.80252	9.44764	8.27795	7.26109	9.67089	9.60704	9.81922	7.80623	9.04083	7.77047	8.14462	6.96059	6.91501	6.8437	4.69526	8.15326
ENSMUSG00000081967	4.87128	3.66289	5.29068	4.19416	5.38323	2.84438	3.57471	3.40945	6.17508	3.07047	4.26123	5.32533	4.56039	4.79817	4.06344	3.18607	4.44723
ENSMUSG00000081968	0.278359	0.130818	0.125969	0.44149	0.125191	0.22755	0.558549	0	0.349533	0.170582	0.25066	0.469882	0.480041	0.282245	0.427731	1.3415	0.123534
ENSMUSG00000081969	0	0	0	0	0.125191	0.22755	0.11171	0	0.466044	0	0	0	0.12001	0.141123	0.320798	0.335376	0
ENSMUSG00000081970	0	0	0	0.110373	0	0	0	0	0.116511	0	0.12533	0	0	0	0	0	0
ENSMUSG00000081971	0.139179	0.130818	0	0.220745	0	0	0	0.136378	0	0.341163	0.12533	0	0.36003	0.141123	0	0	0
ENSMUSG00000081972	0	0	0	0	0	0.113775	0.11171	0	0	0	0.25066	0	0	0.423368	0	0.167688	0
ENSMUSG00000081973	4.87128	2.61635	4.15696	3.86304	4.63208	3.07193	4.46839	2.4548	3.49533	5.45861	4.26123	3.13255	5.40046	3.38694	3.74265	3.52144	4.57076
ENSMUSG00000081974	2.36605	2.2239	1.25969	2.86969	0.375574	1.25153	1.78736	0.954646	1.16511	0.341163	1.75462	0.469882	2.28019	0.987858	2.24559	0.670751	0.617671
ENSMUSG00000081975	29.3669	26.8176	27.0832	25.7168	19.0291	26.6234	24.3527	28.0939	23.4187	30.1929	26.946	26.3134	28.8024	25.6843	22.5628	30.5192	29.4011
ENSMUSG00000081977	0.139179	0.130818	0	0	0	0	0	0.68189	0	0.170582	0	0	0.12001	0	0	0	0.370603
ENSMUSG00000081978	0	0	0	0	0	0.341326	0	0	0	0.170582	0.12533	0	0	0	0.213865	0	0
ENSMUSG00000081979	0.139179	0.784906	0.125969	0.44149	0.125191	0.568876	0.558549	0.545512	1.0486	0.511745	0.375991	0	0.24002	0.56449	0.534664	0.503063	0.617671
ENSMUSG00000081984	0.835077	0.523271	0.503874	0.220745	0.125191	0.341326	1.00539	1.36378	0.699065	0.170582	0.375991	1.09639	0.24002	0.56449	0.427731	1.3415	0.370603
ENSMUSG00000081985	0.278359	0	0	0.110373	0	0.113775	0	0	0	0	0.25066	0	0	0	0	0.167688	0.247068
ENSMUSG00000081991	0	0	0.251937	0.110373	0	0.113775	0	0	0.116511	0	0.25066	0	0	0.141123	0.320798	0	0.123534
ENSMUSG00000081992	8.76831	7.19497	9.06974	9.60242	8.01224	8.19181	8.37823	6.27339	6.99065	5.62919	6.01585	7.988	8.16069	6.06827	8.55462	7.88133	6.17671
ENSMUSG00000081993	0.139179	0	0	0.110373	0	0	0	0	0	0	0	0	0	0	0	0	0
ENSMUSG00000081994	0	0	0	0	0.125191	0	0.223419	0	0	0	0	0	0	0	0.106933	0.167688	0
ENSMUSG00000081995	0	0.130818	0.251937	0.220745	0	0	0	0.136378	0.116511	0	0	0.156627	0	0.282245	0	0.167688	0
ENSMUSG00000081996	0.417538	0.523271	0.125969	0.110373	0.250383	1.70663	0.223419	0	0.116511	0.341163	0.12533	0.626509	0.480041	0.423368	0	0.335376	0.123534
ENSMUSG00000081998	0.556718	0.261635	0.503874	0.44149	0.625956	0.341326	1.34052	0.409134	0.815576	1.36465	1.2533	0.939764	0.480041	1.2701	0.962395	0.167688	1.60594
ENSMUSG00000081999	39.8053	37.5447	38.9243	38.9615	38.1833	36.0667	37.5345	35.0491	36.8174	36.1633	37.0977	33.5183	37.5632	37.8209	42.987	39.2389	38.4191
ENSMUSG00000082000	0.417538	0.130818	0	0	0	0.22755	0	0.409134	0	0	0.501321	0	0	0.141123	0	0	0.123534
ENSMUSG00000082002	0.139179	0.523271	0.251937	0	0.125191	0.341326	0	0.136378	0	1.02349	0	0	0.12001	0.423368	0	0.335376	0
ENSMUSG00000082006	0	0	0	0.331118	0	0	0	0	0.116511	0	0	0	0	0	0	0	0.494137
ENSMUSG00000082008	0.139179	0	0.125969	0.110373	0.500765	0.22755	0	0.68189	0.466044	0.170582	0.25066	0	0.600051	0	0.106933	1.00613	0
ENSMUSG00000082011	0.556718	0.654088	0.503874	0.44149	0.125191	0.568876	0.11171	0	0.466044	0	0.626651	0.313255	0.24002	0.282245	0.213865	0.503063	0.741205
ENSMUSG00000082012	0.556718	0.130818	0.251937	0.110373	0	0.341326	0.446839	0.272756	0.699065	0	0.12533	0	0	0	0.106933	0	0.123534
ENSMUSG00000082013	0.417538	0.654088	0.88178	0.551863	0.375574	0.568876	0.558549	0.409134	1.63115	0.170582	1.00264	0.469882	0.480041	1.97572	0.213865	0.838439	0.864739
ENSMUSG00000082014	0	0	0	0.110373	0	0	0	0	0.233022	0	0	0	0	0	0.106933	0	0
ENSMUSG00000082015	0.278359	0.130818	0	0.220745	0	0	0	0	0	0	0	0	0	0	0	0	0
ENSMUSG00000082016	1.39179	1.30818	0.88178	1.10373	0.876339	1.25153	1.56394	1.2274	0.466044	1.36465	0.751981	0.313255	0.600051	0.987858	0.748529	0.838439	1.35888
ENSMUSG00000082017	0	0.130818	0	0	0.125191	0.341326	0.223419	0	0.233022	0.170582	0	0	0	0	0.320798	0	0
ENSMUSG00000082018	0	0.130818	0.125969	0.110373	0	0	0	0	0	0	0	0	0	0.141123	0.106933	0	0.370603
ENSMUSG00000082022	0	0	0	0	0	0.22755	0	0	0	0	0	0	0	0	0	0	0
ENSMUSG00000082023	0.139179	0.261635	0.377906	0	0.500765	1.02398	0.670258	0.409134	0.116511	0.170582	0.626651	0.469882	0.12001	0.282245	0	0	0.741205
ENSMUSG00000082026	0.417538	0	0.251937	0.110373	0.250383	0	0.223419	0.136378	0.116511	0.170582	0.12533	0	0	0.282245	0	0	0.123534
ENSMUSG00000082028	27.0008	28.3874	32.3739	33.2222	35.0536	23.2101	34.5183	23.1843	37.7495	30.5341	30.3299	33.8315	34.8029	34.0106	34.2185	30.1838	34.8366
ENSMUSG00000082029	0	0	0	0	0	0	0	0	0	0	0	0.313255	0.12001	0	0	0	0
ENSMUSG00000082032	0.139179	0	0	0	0	0	0	0	0	0	0	0	0	0	0	0.167688	0.123534
ENSMUSG00000082033	0	0	0	0	0	0	0.223419	0	0	0	0	0	0	0	0	0	0
ENSMUSG00000082035	0	0	0	0	0	0	0.11171	0	0	0	0.12533	0	0	0	0	0.167688	0
ENSMUSG00000082036	0	0	0	0	0	0	0	0	0.116511	0	0.12533	0	0	0	0	0	0
ENSMUSG00000082039	0.139179	0	0.125969	0	0	0.113775	0	0	0	0	0	0.626509	0.36003	0	0	0	0
ENSMUSG00000082042	0	0	0	0	0	0	0.11171	0	0	0	0.12533	0.313255	0	0	0	0.167688	0
ENSMUSG00000082043	1.11344	1.17736	1.63759	1.10373	0.625956	1.47908	1.67565	1.09102	0.932087	0.682326	1.12797	0.469882	1.08009	1.12898	1.17626	1.50919	0.617671
ENSMUSG00000082044	17.9541	17.7912	21.7926	16.3351	11.3924	21.3897	16.533	16.5017	13.5153	19.6169	19.0502	15.8194	21.2418	18.6282	17.3231	25.9916	13.0946
ENSMUSG00000082045	0.278359	0.392453	0.377906	0.44149	0.125191	0.455101	0.335129	0.409134	0.233022	0.170582	0.501321	0.313255	0.36003	0.56449	0.106933	0.503063	0.123534
ENSMUSG00000082051	2.78359	2.87799	3.52712	3.53192	4.00612	5.34743	3.90984	4.22772	2.33022	3.92338	4.88788	2.81929	4.44038	2.68133	3.95651	3.85682	3.33542
ENSMUSG00000082052	1.53097	0.523271	0.503874	0.993353	1.5023	0.910202	0.223419	2.31843	0.349533	0.511745	0.375991	1.40965	0.720061	0.705613	1.39013	0.838439	0.741205
ENSMUSG00000082054	0.556718	0.130818	0.125969	0.331118	0.250383	0.113775	0.11171	0.818268	0	0.170582	0.12533	0	0.12001	0.705613	0.320798	0.335376	0
ENSMUSG00000082057	0.278359	0.261635	0.125969	0.110373	0.125191	0.341326	0.11171	0.409134	0.233022	0.170582	0.375991	0.626509	0	0.141123	0.855462	0.670751	0.123534
ENSMUSG00000082061	1.25262	0.654088	1.00775	0.772608	0.876339	1.13775	1.00539	0.818268	0.582555	1.02349	0.375991	1.09639	1.08009	0.846736	0.641596	0.503063	0.864739
ENSMUSG00000082062	2.64441	3.66289	3.52712	5.96012	7.76186	3.98213	3.90984	3.68221	2.21371	3.92338	4.01057	3.60243	4.08034	3.38694	3.42185	4.35988	2.59422
ENSMUSG00000082064	21.1553	18.9686	24.5639	21.7434	21.0321	20.4795	24.241	20.5931	19.2243	16.717	21.1808	16.4459	18.8416	19.7572	19.034	19.9548	21.3714
ENSMUSG00000082066	6.54143	9.28805	8.69183	8.16757	7.1359	5.80254	7.59626	9.81922	10.0199	6.65268	8.64778	7.36149	7.80066	6.91501	9.30315	10.3966	12.2299
ENSMUSG00000082070	1.39179	0.654088	1.38565	0.882981	0.876339	1.47908	0.670258	1.2274	1.16511	2.89989	0.501321	0.626509	0.24002	0.705613	0.534664	0.167688	0.617671
ENSMUSG00000082072	1.39179	0.392453	0.503874	0.882981	0.500765	0.796426	1.1171	0.954646	1.0486	1.70582	1.75462	1.25302	0.600051	1.12898	1.06933	1.17381	1.11181
ENSMUSG00000082076	2.08769	2.61635	2.14147	2.53857	2.62902	1.59285	2.68103	2.86394	2.0972	2.04698	1.62929	2.81929	1.80015	1.55235	2.45945	1.3415	1.85301
ENSMUSG00000082078	0	0.392453	0.88178	0.220745	0.375574	0	0	0.272756	0.116511	0.170582	0.375991	0.313255	0.12001	0.423368	0.106933	0	0.370603
ENSMUSG00000082079	1.80933	0.915724	1.51162	0.551863	0.876339	0.682651	1.34052	1.50016	0.699065	1.19407	0.626651	1.09639	0.720061	1.2701	0.748529	0.503063	1.23534
ENSMUSG00000082080	2.50523	3.40126	3.40115	1.54522	2.25344	3.07193	2.12249	4.90961	2.67975	2.72931	3.00792	4.22894	2.88024	1.69347	2.78025	3.01838	2.96482
ENSMUSG00000082082	32.4288	31.1346	41.4437	36.9748	31.2978	32.7673	36.8642	28.0939	36.2349	32.0693	36.0951	25.5303	28.3224	34.575	32.7214	32.6991	33.2307
ENSMUSG00000082084	0.139179	0.261635	0.251937	0.110373	0.250383	0.113775	0	0.136378	0	0	0	0	0	0	0	0	0
ENSMUSG00000082085	0	0	0.377906	0	0	0	0	0	0	0	0	0	0.24002	0	0	0	0
ENSMUSG00000082087	0.278359	0.392453	0.503874	1.32447	0.125191	0.455101	0.558549	0.136378	0.116511	0.341163	0.12533	0.313255	0.600051	0	0.320798	0.335376	0.247068
ENSMUSG00000082088	1.25262	0.261635	1.25969	0.772608	1.12672	1.13775	1.1171	0.68189	0.349533	0.852908	1.62929	1.25302	0.840071	1.12898	0.748529	0.503063	1.23534
ENSMUSG00000082090	0	0	0	0	0	0.113775	0.223419	0	0	0.170582	0.12533	0.156627	0.12001	0.282245	0.106933	0	0.247068
ENSMUSG00000082091	0.139179	0	0.125969	0	0	0	0	0	0	0	0	0	0	0	0	0	0
ENSMUSG00000082092	0.278359	0.130818	0	0.331118	0.125191	0.455101	0	0.68189	0.116511	0.511745	0	0.469882	0.36003	0.423368	0.427731	0	0.123534
ENSMUSG00000082093	0.139179	0	0	0	0	0	0	0	0	0	0.25066	0	0	0.141123	0	0	0
ENSMUSG00000082095	0.556718	0.915724	0.629843	0.551863	0.250383	0.455101	0.446839	0.545512	0.116511	0.170582	0.877311	0.313255	0.24002	0.282245	0.855462	0.503063	0.617671
ENSMUSG00000082096	0	0	0.125969	0	0	0.113775	0	0.136378	0	0.170582	0.25066	0	0	0.282245	0	0	0.247068
ENSMUSG00000082097	0	0.130818	0	0	0	0	0	0.272756	0	0	0	0	0	0	0	0.335376	0
ENSMUSG00000082099	0.417538	0.261635	0	0.220745	0	0.113775	0	0.545512	0.116511	0.682326	0.25066	0.469882	0.36003	0.423368	0.641596	0	0.247068
ENSMUSG00000082100	11.6911	8.8956	8.69183	9.49204	8.76339	12.0602	10.9476	10.6375	10.719	8.87024	7.77047	11.2772	12.4811	11.1487	11.4418	9.72589	9.51213
ENSMUSG00000082101	0.556718	0	0.125969	0.110373	0	0	0	0.136378	0.699065	0.170582	0.25066	0.939764	0.12001	0.141123	0.320798	0.670751	0
ENSMUSG00000082104	0	0.130818	0	0	0	0	0	0.136378	0	0	0	0	0	0	0	0	0
ENSMUSG00000082106	0.139179	0	0.125969	0.331118	0	0.341326	0.11171	0.272756	0.116511	0.511745	0.501321	0	0.12001	0.423368	0	0.335376	0.370603
ENSMUSG00000082107	1.11344	0.784906	1.13372	0.882981	0.751148	1.02398	0.893678	0.818268	0.466044	1.53523	0.751981	1.56627	0.600051	0.705613	0.213865	0	1.11181
ENSMUSG00000082108	27.5575	27.6025	32.4999	29.5799	28.5436	27.8749	28.3743	35.0491	34.2542	28.6577	27.4473	35.8677	36.4831	25.1198	29.5134	35.5498	34.7131
ENSMUSG00000082109	3.20113	3.53208	3.02325	4.96677	2.50383	4.77856	3.57471	3.81858	3.14579	4.6057	3.25859	1.87953	2.4002	3.52807	3.52878	3.85682	2.96482
ENSMUSG00000082110	0.278359	0	0.251937	0	0.375574	0	0.558549	0	0.116511	0	0	0	0	0.282245	0.106933	0.167688	0.247068
ENSMUSG00000082111	5.01046	4.70944	4.91278	6.29124	4.88246	3.18571	4.69181	8.0463	5.12648	3.7528	4.76255	4.22894	7.32062	4.3748	3.74265	5.19832	5.31197
ENSMUSG00000082112	0.139179	0.261635	0.377906	0	0.250383	0	0	0.272756	0	0.170582	0	0	0.36003	0	0	0	0
ENSMUSG00000082113	0	0	0	0.331118	0.375574	0.22755	0	0	0.116511	0.341163	0	0.313255	0.24002	0	0.106933	0	0.370603
ENSMUSG00000082114	0	0	0	0	0	0	0	0	0.233022	0	0	0	0.600051	0	0	0	0
ENSMUSG00000082115	0	0.130818	0	0	0	0	0	0	0	0	0	0	0	0	0	0.167688	0
ENSMUSG00000082116	0	0.261635	0.125969	0.110373	0	0	0	0	0.349533	0	0	0.313255	0	0.282245	0.106933	0	0.494137
ENSMUSG00000082117	3.89702	5.23271	4.66084	6.29124	3.88093	2.95816	6.47917	5.04599	5.3595	3.58221	4.88788	4.69882	5.04043	4.3748	4.49118	5.19832	5.4355
ENSMUSG00000082118	4.45374	3.53208	2.3934	2.53857	1.3771	2.95816	2.23419	2.59118	1.86417	3.7528	2.75726	2.19278	4.20035	3.52807	3.31491	3.52144	3.45896
ENSMUSG00000082120	5.14964	3.66289	2.77131	4.30453	5.13284	4.43723	4.13326	4.22772	5.00997	2.89989	3.63458	5.01208	3.84032	2.11684	3.95651	4.86295	5.55904
ENSMUSG00000082121	9.32502	8.37233	9.06974	7.28459	10.5161	10.3535	8.15481	6.54614	6.99065	11.7701	6.76783	7.51811	9.72082	7.33838	6.73676	8.88745	9.01799
ENSMUSG00000082122	5.01046	3.66289	3.14921	5.629	4.38169	2.84438	4.69181	3.27307	5.47601	1.8764	3.63458	3.28917	4.92042	4.65705	3.42185	4.35988	3.58249
ENSMUSG00000082123	0.139179	0	0	0	0	0	0	0	0	0	0	0.156627	0	0	0	0.167688	0
ENSMUSG00000082125	2.64441	2.61635	3.77906	2.75932	3.63055	4.66478	3.35129	2.59118	3.37882	4.43512	2.88259	3.28917	3.84032	3.24582	2.56639	1.67688	3.82956
ENSMUSG00000082128	0.695897	0.523271	0.503874	0.220745	0.250383	0.341326	0.223419	0.68189	0.116511	0.170582	0.12533	0.156627	0.12001	0.141123	0.427731	0.167688	0.123534
ENSMUSG00000082130	0.278359	0.261635	0.503874	0.331118	0.375574	1.47908	0.335129	0.68189	0.116511	0.170582	0.375991	0.313255	0.24002	0.282245	0.213865	0.335376	0.741205
ENSMUSG00000082134	2.36605	3.27044	2.14147	1.76596	0.876339	2.2755	1.67565	3.13669	2.0972	0.852908	1.37863	1.7229	1.68014	1.83459	2.45945	1.67688	2.10008
ENSMUSG00000082136	0.695897	0.523271	0.251937	0.220745	0.250383	0.22755	0.670258	0.954646	0.116511	0.511745	0.375991	0	0.480041	0.282245	0.748529	0.167688	0.123534
ENSMUSG00000082139	0	0	0	0	0	0	0	0	0.116511	0	0	0.469882	0.12001	0.141123	0	0.335376	0
ENSMUSG00000082140	0	0	0.125969	0	0	0	0.446839	0.272756	0	0.170582	0.25066	0	0.600051	0.846736	0.106933	0.335376	0
ENSMUSG00000082143	0	0	0.125969	0	0	0	0.11171	0	0	0	0	0	0	0.423368	0	0	0.370603
ENSMUSG00000082144	0.278359	0	0	0	0	0.113775	0	0.272756	0	0	0.25066	0.156627	0	0	0	0.167688	0.123534
ENSMUSG00000082145	2.64441	1.17736	3.40115	3.20081	2.62902	2.16173	2.68103	5.18236	2.79626	3.58221	4.51189	2.97592	2.04017	4.09256	4.06344	4.86295	2.96482
ENSMUSG00000082146	0.139179	0	0.125969	0.331118	0	0.113775	0	0	0	0	0	0	0	0.282245	0	0	0
ENSMUSG00000082148	0.139179	0.261635	0	0	0.125191	0.113775	0.893678	0.818268	0.233022	0.852908	0.25066	0	0.36003	0.141123	0.106933	0.503063	0.370603
ENSMUSG00000082149	0	0	0.125969	0	0	0	0	0	0	0	0	0	0	0.282245	0	0	0
ENSMUSG00000082151	0	0	0.125969	0	0	0	0.11171	0	0	0	0.12533	0	0	0.141123	0	0	0
ENSMUSG00000082152	0.556718	0.784906	0.503874	0.662236	0	0.22755	0.335129	1.2274	1.16511	0.511745	0.501321	0.626509	0.36003	0.282245	0.320798	0.167688	0.370603
ENSMUSG00000082154	6.26308	9.94214	6.17246	7.61571	8.76339	9.10202	8.82507	5.86425	7.68972	5.62919	6.01585	8.6145	7.68065	6.77389	9.51701	6.03676	10.3769
ENSMUSG00000082157	0.139179	0	0	0	0.375574	0	0.223419	0	0	0	0	0.313255	0	0.141123	0	0.167688	0
ENSMUSG00000082159	0.278359	0	0.125969	0	0	0.22755	0	0	0.116511	0	0	0.156627	0	0	0.106933	0	0
ENSMUSG00000082160	0	0	0	0	0.125191	0.113775	0	0.409134	0.116511	0	0	0	0	0	0	0.167688	0
ENSMUSG00000082161	0	0	0	0	0	0	0	0	0	0	0	0	0	0	0	0.167688	0.123534
ENSMUSG00000082163	1.53097	2.2239	2.89728	2.64894	2.12825	2.16173	3.68642	3.13669	2.33022	1.02349	3.38392	2.19278	3.12026	1.97572	2.56639	1.00613	1.72948
ENSMUSG00000082164	1.80933	1.56981	0.88178	0.993353	1.00153	1.02398	1.22881	2.59118	1.51464	0.341163	0.877311	0.626509	0.600051	1.12898	1.28319	1.17381	1.23534
ENSMUSG00000082165	0.974256	0.784906	0.88178	0.44149	0.375574	1.02398	0.446839	0.136378	0.582555	0.852908	0.877311	0.313255	0.36003	0.141123	0.106933	0.670751	0.494137
ENSMUSG00000082168	0.556718	0.261635	0.251937	0	0.125191	0	0.11171	0	0	0.511745	0	0	0.12001	0	0.106933	0	0.370603
ENSMUSG00000082169	0.417538	0.784906	1.13372	1.10373	0.876339	1.13775	1.1171	1.09102	1.98069	1.70582	0.25066	0.626509	1.68014	1.41123	0.748529	0.167688	0.617671
ENSMUSG00000082170	0	0	0	0	0	0	0	0.136378	0	0	0	0	0	0	0	0.167688	0
ENSMUSG00000082171	0	0	0	0	0.125191	0.113775	0.11171	0.818268	0.349533	0.341163	0	0.156627	0	0	0	0.167688	0.123534
ENSMUSG00000082174	0	0.130818	0	0	0	0	0	0.136378	0	0	0	0	0	0	0.213865	0	0
ENSMUSG00000082175	0	0	0	0.110373	0	0	0	0	0.349533	0	0	0	0	0	0	0	0
ENSMUSG00000082177	0.695897	1.30818	0.629843	0.662236	0.500765	0.455101	1.00539	0.545512	0.466044	0.170582	0.877311	1.09639	0.480041	0.987858	0.534664	0.167688	1.11181
ENSMUSG00000082178	0.556718	0	0	0	0.125191	0.22755	0.11171	0.136378	0	0.511745	0	0	0.24002	0.141123	0.106933	0	0.247068
ENSMUSG00000082179	0.695897	2.09308	0.629843	0.220745	0.125191	0.682651	1.1171	1.36378	1.98069	2.04698	1.2533	0.939764	1.2001	1.2701	2.03172	0.670751	0.617671
ENSMUSG00000082180	0.417538	0.261635	0.377906	0	0.751148	0.796426	0.446839	0	0.233022	0.511745	0.12533	0.626509	0.36003	0.423368	0	0.503063	0.123534
ENSMUSG00000082181	0	0	0	0	0	0	0.11171	0	0	0	0	0.313255	0	0.282245	0	0	0
ENSMUSG00000082183	0	0	0.125969	0	0.125191	0.22755	0	0	0	0	0.12533	0	0.12001	0.141123	0	0.335376	0.123534
ENSMUSG00000082185	22.2687	24.9862	28.8468	24.7235	22.5344	30.378	25.4698	29.8668	24.5838	30.7047	23.0608	26.7833	32.8828	27.9423	29.5134	27.6685	24.0892
ENSMUSG00000082186	0.417538	0.392453	0.503874	0.662236	0.500765	0.22755	0.893678	0.818268	1.0486	0.852908	0.12533	0.156627	0.36003	0.141123	0.320798	0.167688	0.741205
ENSMUSG00000082187	0	0	0	0	0.125191	0	0	0.136378	0	0	0	0	0	0	0	0	0
ENSMUSG00000082189	41.0579	35.7132	44.7189	39.1823	42.565	42.3244	40.8858	42.5499	36.0019	34.9692	38.9777	41.9761	40.0834	39.6555	38.2819	38.0651	42.4958
ENSMUSG00000082190	3.47949	3.27044	4.4089	2.98006	3.00459	2.38928	3.01616	3.40945	2.91277	2.04698	3.00792	2.97592	3.36028	3.66919	3.20798	3.01838	2.10008
ENSMUSG00000082191	0.278359	0	0	0	0	0.113775	0	0	0	0	0	0	0	0	0	0	0
ENSMUSG00000082192	1.53097	1.04654	2.14147	1.87633	1.3771	1.8204	1.56394	1.2274	1.0486	0.852908	1.2533	1.40965	1.08009	1.12898	2.13865	0.838439	1.85301
ENSMUSG00000082193	3.61867	4.97107	3.27518	5.07714	4.38169	6.14386	6.25575	4.22772	3.49533	3.92338	6.01585	3.13255	4.44038	3.24582	3.84958	1.67688	2.84129
ENSMUSG00000082194	17.2583	14.3899	14.9903	16.887	17.1512	14.7908	20.3312	16.7745	19.2243	12.7936	19.9275	14.0965	18.8416	17.7815	18.9271	13.5827	18.036
ENSMUSG00000082195	7.09815	6.6717	6.67634	3.86304	5.00765	4.89233	5.36207	6.13701	5.24299	5.11745	7.01849	7.04823	6.60056	4.79817	6.62983	5.03063	4.57076
ENSMUSG00000082196	0	0	0.251937	0.110373	0	0.113775	0	0	0	0	0.12533	0.313255	0	0	0	0.503063	0.247068
ENSMUSG00000082197	0	0.392453	0.125969	0	0.751148	0	0.781968	0.272756	0.349533	0.511745	0.25066	0	0.24002	0.56449	0.534664	0.335376	0.370603
ENSMUSG00000082198	0.417538	0.261635	0.251937	0.110373	0.500765	0.568876	0.11171	0.68189	0	0.852908	1.2533	0	0.480041	0.141123	0.213865	0.167688	0.123534
ENSMUSG00000082199	0	0	0	0.110373	0.125191	0	0	0.136378	0	0	0.25066	0	0	0.141123	0.106933	0	0
ENSMUSG00000082200	0	0	0	0	0	0.113775	0.11171	0	0	0	0	0	0	0	0.106933	0	0
ENSMUSG00000082202	0.139179	0	0.503874	0.331118	0.250383	0.341326	0.335129	0.272756	0.116511	0.341163	0	0.626509	0.24002	0.282245	0.855462	0.335376	0
ENSMUSG00000082203	0.278359	0.261635	0.251937	0	0	0.341326	0.11171	0.272756	0	0.170582	0.501321	0.156627	0	0.141123	0	0.503063	0.123534
ENSMUSG00000082204	0.556718	0.261635	0.251937	0.44149	0.876339	0.455101	0	0.136378	0.116511	0	0.501321	0.626509	0.600051	0.282245	0.106933	0.503063	0.247068
ENSMUSG00000082207	0	0	0	0	0.125191	0	0	0	0	0	0	0	0	0.141123	0	0.167688	0
ENSMUSG00000082208	0.278359	0	0.755812	0.110373	0.250383	0	0	0.272756	0	0.170582	0.12533	0	0	0	0.106933	0.503063	0
ENSMUSG00000082210	0.695897	0	0.125969	0.220745	0.125191	0.113775	0	0	0	0.170582	0	0	0	0.282245	0	0	0.617671
ENSMUSG00000082211	0	0	0.251937	0.110373	0	0.113775	0	0	0	0.170582	0	0	0	0	0	0	0
ENSMUSG00000082213	0.139179	0	0	0	0	0.22755	0	0	0	0	0	0.313255	0.12001	0	0	0	0
ENSMUSG00000082217	0.278359	0.523271	1.25969	0.662236	0.375574	0.682651	0.335129	0.954646	0.699065	0.341163	0.12533	0.783137	0.600051	0.282245	0.855462	0.335376	0.864739
ENSMUSG00000082218	1.94851	1.04654	2.0155	2.09708	0.751148	1.02398	0.670258	2.04567	1.74766	1.70582	1.50396	2.66267	2.4002	1.55235	2.03172	3.18607	1.48241
ENSMUSG00000082220	0	0	0	0	0	0.341326	0.446839	0	0.116511	0	0	0	0	0	0	0.167688	0
ENSMUSG00000082222	3.75785	3.53208	5.16471	3.42155	4.63208	2.2755	2.90445	4.09134	4.42741	2.55872	3.25859	3.75906	4.44038	3.24582	5.45357	3.35376	5.18844
ENSMUSG00000082225	0	0	0	0	0	0	0	0	0	0.170582	0	0.156627	0	0	0	0	0
ENSMUSG00000082226	0	0.130818	0.251937	0.110373	0.125191	0.341326	0	0.272756	0.349533	0	0.25066	0.313255	0.12001	0.282245	0.106933	0.335376	0
ENSMUSG00000082229	3.47949	5.10189	4.78681	4.30453	4.38169	4.89233	4.69181	3.68221	5.70903	5.28803	4.01057	2.34941	3.72031	5.08041	6.73676	5.5337	4.3237
ENSMUSG00000082233	1.80933	0.654088	0.629843	1.54522	1.75268	1.47908	1.34052	1.63654	0.815576	1.70582	0.751981	0.783137	1.68014	0.705613	1.92479	1.00613	1.11181
ENSMUSG00000082234	0.278359	0	0.125969	0	0	0.113775	0.223419	0	0.116511	0.511745	0.12533	0.156627	0.12001	0	0	0.167688	0
ENSMUSG00000082235	0	0	0	0.110373	0	0.113775	0	0	0.116511	0	0	0.156627	0	0.282245	0	0	0
ENSMUSG00000082241	0	0.261635	0	0.110373	0.125191	0	0.223419	0.272756	0	0	0	0	0.12001	0	0	0	0
ENSMUSG00000082242	0	0	0.251937	0	0.125191	0.22755	0	0	0	0	0.12533	0	0	0	0	0.167688	0
ENSMUSG00000082243	0.139179	0.261635	0.251937	0.662236	0.500765	0.341326	0.893678	0.545512	0.116511	0	0.626651	0.313255	0.36003	0.282245	0.106933	0.335376	0.494137
ENSMUSG00000082244	3.47949	5.23271	4.4089	4.85639	5.00765	3.18571	4.69181	5.5915	5.47601	6.65268	4.51189	4.07231	5.04043	4.23368	5.5605	3.85682	5.68257
ENSMUSG00000082245	1.67015	2.2239	3.14921	2.4282	1.75268	2.50305	2.23419	2.31843	1.98069	3.24105	2.00528	2.50604	1.68014	2.54021	2.67332	3.35376	1.35888
ENSMUSG00000082246	0.278359	0.523271	0.251937	0.551863	0.751148	0.22755	0.335129	0	0	0.170582	0	0.156627	0.12001	0.56449	0.534664	0.335376	0.123534
ENSMUSG00000082247	2.64441	4.31698	4.66084	3.6423	2.50383	3.18571	1.56394	3.27307	4.19439	5.11745	5.26387	5.1687	2.4002	3.38694	4.17038	4.1922	3.58249
ENSMUSG00000082248	0.278359	0.392453	0.88178	0.551863	0.250383	0.455101	1.1171	0.136378	1.16511	0.682326	0.25066	1.09639	0.600051	0.423368	0.213865	0.503063	0.123534
ENSMUSG00000082250	3.20113	2.61635	4.031	4.52528	4.00612	3.86836	4.24497	4.22772	3.49533	4.09396	2.5066	2.97592	2.4002	3.1047	4.06344	2.85069	3.33542
ENSMUSG00000082252	1.25262	1.83145	2.77131	2.53857	2.75421	2.50305	1.22881	5.45512	2.33022	2.04698	2.13061	3.75906	2.76023	2.82245	3.10105	2.51532	1.23534
ENSMUSG00000082253	16.0056	12.6893	16.2499	13.7966	12.7695	14.7908	15.4159	14.1833	14.3308	15.6935	12.6584	11.9037	17.8815	13.4066	14.8637	16.098	14.4535
ENSMUSG00000082254	0	0	0.125969	0	0	0	0.11171	0.136378	0	0	0	0	0	0.141123	0	0	0
ENSMUSG00000082258	0.139179	0.915724	0.503874	0.331118	0.751148	1.25153	0.335129	0.818268	0.699065	0.682326	0.877311	0.469882	1.08009	0	0.855462	0.838439	0.988273
ENSMUSG00000082259	0	0.130818	0	0	0	0	0	0.136378	0	0	0	0	0.12001	0	0	0.335376	0
ENSMUSG00000082260	0.417538	0	0	0	0	0.113775	0	0	0	0	0	0.469882	0	0	0	0	0
ENSMUSG00000082262	0	0.130818	0	0	0.125191	0.22755	0.11171	0.954646	0	0.170582	0	0	0	0.141123	0	0.838439	0.247068
ENSMUSG00000082264	10.856	9.54969	8.18796	10.1543	10.6413	10.2398	11.9529	10.5011	9.32087	10.5761	9.02377	6.8916	11.521	10.7253	10.2655	11.5705	11.9828
ENSMUSG00000082265	0.695897	1.70063	0.251937	0.44149	0.125191	0.568876	0.446839	0.818268	0.582555	0.341163	0.877311	0.469882	0.24002	0.56449	0.534664	0.335376	0.247068
ENSMUSG00000082266	6.40225	5.88679	8.18796	4.85639	4.50689	4.20968	6.36746	5.86425	5.00997	5.11745	4.38656	6.73498	5.04043	6.06827	4.38424	5.19832	5.55904
ENSMUSG00000082267	0	0	0	0	0.375574	0.113775	0	0	0.116511	0	0.25066	0.313255	0.36003	0.282245	0.106933	0	0
ENSMUSG00000082270	0.417538	0.130818	0.125969	0.551863	0.876339	0.910202	0.223419	0.136378	0.349533	1.19407	0	1.25302	0.960081	1.2701	0.427731	1.00613	0.617671
ENSMUSG00000082271	0	0	0	0	0	0	0	0	0.116511	0	0	0	0	0	0.106933	0	0.123534
ENSMUSG00000082272	28.2534	31.1346	28.217	23.0679	20.4062	23.5515	25.023	28.2302	27.147	29.8518	27.698	27.723	29.7625	27.2367	26.9471	30.5192	27.6717
ENSMUSG00000082274	9.18584	7.19497	8.06199	9.93353	8.6382	10.6949	7.93139	7.36441	6.87414	6.99385	7.64514	9.7109	8.16069	7.33838	6.8437	10.0613	8.15326
ENSMUSG00000082276	0	0	0	0.110373	0	0	0	0	0	0.170582	0	0	0	0	0	0	0
ENSMUSG00000082277	2.50523	1.56981	1.76356	2.20745	2.62902	1.25153	2.56932	3.40945	2.33022	2.55872	3.13326	1.87953	1.44012	1.12898	2.45945	2.34763	2.71775
ENSMUSG00000082279	31.037	31.5271	33.3817	36.423	31.1726	36.6356	32.9544	34.0945	30.7589	33.7752	29.8286	27.5664	32.7628	29.918	28.9788	25.8239	30.0188
ENSMUSG00000082280	0.278359	0.392453	0.755812	0.882981	0.751148	1.47908	0.893678	0.272756	1.0486	1.02349	0.375991	0.626509	0.720061	0.705613	1.28319	1.17381	1.11181
ENSMUSG00000082281	0	0	0	0	0.250383	0	0.11171	0	0	0.170582	0	0	0	0	0	0	0
ENSMUSG00000082283	0.417538	0	0.125969	0.220745	0.125191	0	0.335129	0	0.116511	0.170582	0.12533	0	0.12001	0.423368	0	0	0
ENSMUSG00000082286	10.2993	6.54088	8.18796	6.29124	6.50995	8.76069	7.59626	5.86425	7.22368	6.31152	5.3892	7.04823	6.24053	7.19725	6.62983	4.35988	7.41205
ENSMUSG00000082289	0	0.130818	0	0.110373	0.125191	0.113775	0	0.272756	0.116511	0.170582	0	0	0	0.141123	0.534664	0.167688	0
ENSMUSG00000082291	0	0	0	0	0	0	0	0	0	0	0	0	0	0.282245	0	0	0.123534
ENSMUSG00000082292	0.695897	1.17736	0.629843	0.551863	0.625956	0.796426	0.781968	0.954646	0.116511	0.682326	1.00264	1.09639	0.24002	0.56449	0.427731	1.17381	0.988273
ENSMUSG00000082296	0	0	0.125969	0.110373	0	0	0.335129	0.136378	0.116511	0	0.25066	0	0	0	0.106933	0	0.123534
ENSMUSG00000082301	0	0	0.251937	0	0.125191	0	0.11171	0	0.116511	0	0	0	0	0.282245	0	0	0
ENSMUSG00000082302	0	0	0	0	0	0	0.223419	0	0	0	0	0	0	0	0	0	0
ENSMUSG00000082304	0.556718	0	0	0.110373	0.125191	0	0	0.409134	0.233022	0	0.375991	0.156627	0	0.282245	0.106933	0.167688	0
ENSMUSG00000082305	0.695897	1.30818	1.63759	0.662236	1.75268	1.25153	0.446839	0.818268	0.815576	1.02349	0.626651	2.19278	1.08009	1.12898	0.534664	2.17994	0.741205
ENSMUSG00000082307	0.278359	0.261635	0.755812	0.220745	1.25191	0.22755	0.558549	0.409134	0.233022	0.170582	0.375991	0.469882	0.480041	0.282245	0.320798	0.167688	0.247068
ENSMUSG00000082308	4.7321	5.10189	4.66084	4.4149	4.38169	4.55101	5.25036	6.8189	5.47601	6.99385	5.63986	6.26509	6.96059	7.4795	4.06344	6.37214	4.44723
ENSMUSG00000082309	0.139179	0	0	0	0.375574	0.22755	0	0	0.349533	0.341163	0	0.156627	0.24002	0.141123	0	0	0.247068
ENSMUSG00000082310	0.417538	0.130818	0.755812	0.331118	1.12672	0.22755	0.11171	0.272756	0.116511	0.682326	0.12533	0.313255	0.36003	0	0.106933	0.335376	0.370603
ENSMUSG00000082312	0	0	0.251937	0	0	0	0	0	0	0	0	0	0.12001	0	0	0	0
ENSMUSG00000082313	6.68061	5.49434	3.77906	5.629	3.25497	4.89233	4.69181	4.50047	3.02928	3.07047	3.88524	3.28917	3.72031	4.65705	4.06344	6.53982	4.81783
ENSMUSG00000082314	0	0	0	0	0	0	0	0	0	0	0	0	0	0	0.213865	0	0.123534
ENSMUSG00000082315	1.80933	0.654088	2.0155	1.43484	3.00459	1.59285	1.1171	1.90929	1.28162	1.02349	1.2533	2.19278	1.56013	1.41123	2.88718	0.503063	0.741205
ENSMUSG00000082317	0	0	0.125969	0	0.375574	0	0	0.136378	0	0	0	0.156627	0	0.423368	0	0	0
ENSMUSG00000082318	0	0.261635	0	0	0.125191	0	0.11171	0	0	0	0	0	0	0.141123	0.106933	0	0
ENSMUSG00000082319	72.7909	65.1472	73.5657	77.1505	74.9896	65.307	84.7877	80.8722	80.9751	76.0794	82.3419	79.88	79.8067	72.6781	92.0691	81.3286	83.262
ENSMUSG00000082320	0.278359	1.04654	0.88178	0.551863	0.375574	0.22755	1.1171	0.818268	0.466044	1.53523	0.501321	1.40965	1.08009	0.846736	0.748529	0.670751	1.11181
ENSMUSG00000082321	6.26308	6.54088	6.17246	7.17422	5.50842	6.59896	5.92062	5.5915	5.94206	3.92338	5.26387	4.85545	4.92042	5.08041	5.2397	5.5337	7.53558
ENSMUSG00000082322	0	0.523271	0.503874	0.110373	0.625956	0.22755	0.223419	0.272756	0.932087	0.170582	0.12533	0.156627	0.24002	0.846736	0.320798	0.167688	0.370603
ENSMUSG00000082324	0.139179	0.392453	0.125969	0.44149	0	0.113775	0.223419	0	0	0.511745	0.12533	0.156627	0	0	0.427731	0.167688	0.741205
ENSMUSG00000082325	7.23733	6.41006	6.8023	5.07714	5.38323	5.46121	6.47917	6.68252	8.03925	8.69966	6.6425	7.83137	3.96033	7.90287	6.30903	11.5705	10.5004
ENSMUSG00000082326	0	0	0	0	0	0	0	0	0.349533	0	0.12533	0.156627	0	0	0	0	0
ENSMUSG00000082328	0.695897	0.523271	0.125969	0.331118	0	0	0.446839	0	0.116511	0.170582	0.25066	0.939764	0.840071	0	0	0	0.247068
ENSMUSG00000082329	0	0.523271	0.377906	0.44149	0.625956	0.22755	0.446839	0.136378	0.582555	0.682326	0	0.626509	0.12001	0.423368	0.213865	0.335376	0
ENSMUSG00000082330	0.139179	0	0.629843	0.220745	0.375574	0.341326	0.558549	0.136378	0.466044	0	0.375991	0.313255	0.12001	0.423368	0.106933	0.167688	0.864739
ENSMUSG00000082332	0.556718	0.784906	0.629843	0.44149	0.125191	0.682651	1.67565	0.272756	0.582555	0.682326	0.751981	1.25302	0.720061	0.56449	1.06933	0.670751	0.370603
ENSMUSG00000082333	0.139179	0.261635	0	0.220745	0	0	0.670258	0.272756	0	0	0	0.469882	0	0	0.213865	0	0
ENSMUSG00000082336	2.64441	2.87799	2.0155	1.87633	0.625956	3.18571	2.68103	2.59118	1.63115	1.70582	2.5066	1.09639	1.92016	2.96358	3.74265	2.34763	2.96482
ENSMUSG00000082337	0.139179	0.130818	0.125969	0	0.625956	0.455101	0.781968	0.545512	0.815576	0.682326	0.375991	0.313255	0.24002	0.282245	0.427731	0.335376	0.247068
ENSMUSG00000082339	0	0	0.125969	0	0	0	0.11171	0	0	0	0	0	0	0	0	0	0
ENSMUSG00000082341	0.139179	1.17736	0.755812	0.772608	0.625956	0.682651	0.446839	0	0.582555	0.170582	0.501321	0.469882	0.960081	0.56449	0.855462	1.00613	0.247068
ENSMUSG00000082342	0.556718	0.784906	0.755812	0.331118	0.250383	0.22755	0.335129	0.409134	0.233022	0.341163	0.12533	0.626509	0	0.423368	0.748529	1.17381	0.123534
ENSMUSG00000082343	0	0	0	0	0	0	0	0	0	0	0.25066	0	0	0	0	0	0.494137
ENSMUSG00000082345	2.50523	2.35472	1.88953	1.43484	2.00306	1.02398	2.01078	1.63654	1.28162	1.53523	1.2533	1.25302	2.28019	2.11684	1.60399	1.00613	0.741205
ENSMUSG00000082347	0	0	0	0	0	0	0	0.272756	0	0	0	0	0	0	0.106933	0	0
ENSMUSG00000082348	0.556718	0.392453	0.377906	0.662236	0.500765	0.568876	0	0.545512	0.699065	0.511745	0.375991	0.469882	0.720061	1.12898	0.213865	0.167688	0.494137
ENSMUSG00000082352	12.9437	9.28805	12.093	8.49869	8.76339	13.5392	15.3042	9.13733	9.78692	9.89373	10.7784	10.494	12.4811	9.59634	7.80609	9.22283	10.5004
ENSMUSG00000082356	0	0.392453	0	0	0	0	0	0	0	0	0	0	0.12001	0	0.106933	0	0
ENSMUSG00000082357	0	0.261635	0.125969	0	0.375574	0.113775	0	0	0	0.170582	0.25066	0	0.24002	0	0.213865	0	0
ENSMUSG00000082360	0.139179	0.261635	0	0	0.500765	0.113775	0	0.272756	0.116511	0	0	0.156627	0	0	0	0.335376	0.123534
ENSMUSG00000082361	0.556718	0	0	0.220745	0.125191	0.113775	0	0.136378	0	0.170582	0.12533	0	0.480041	0	0.534664	0.503063	0.247068
ENSMUSG00000082362	0.278359	0.392453	0.503874	0	0.751148	0	0.11171	0.136378	0	0.170582	0.12533	0.313255	0.24002	0.282245	0	0.670751	0.123534
ENSMUSG00000082364	0	0	0	0	0	0	0	0.136378	0.116511	0	0	0	0	0	0	0	0
ENSMUSG00000082365	0	0.392453	0	0	0	0.22755	0	0	0.466044	0.170582	0.12533	0.156627	0.12001	0	0	0.335376	0.494137
ENSMUSG00000082367	0.139179	0.130818	0.377906	0.220745	0.375574	0.341326	0.11171	0.68189	0.233022	0.170582	0	0.156627	0.24002	0.282245	0.106933	0.167688	0
ENSMUSG00000082368	0.278359	0.392453	0.629843	0.331118	0.250383	0.22755	0.670258	0.272756	0.466044	1.70582	0.751981	0.469882	1.08009	0.423368	0.534664	0.335376	0.617671
ENSMUSG00000082371	0	0.130818	0.125969	0	0	0	0.11171	0	0	0	0	0	0	0	0	0	0
ENSMUSG00000082374	0.139179	0	0	0.110373	0	0.113775	0	0	0	0	0	0.156627	0	0	0	0	0
ENSMUSG00000082375	2.64441	0.784906	0.755812	0.882981	1.00153	1.3653	0.558549	1.50016	1.51464	0.852908	0.501321	1.25302	0.960081	1.2701	1.06933	0.503063	0.864739
ENSMUSG00000082377	0.556718	0.130818	0	0.110373	0.125191	0.113775	0.670258	0	0.116511	0	0.501321	0	0.24002	0.423368	0.106933	0.167688	0.247068
ENSMUSG00000082379	0	0.130818	0	0	0	0	0	0	0.349533	0.170582	0	0	0	0	0.106933	0	0
ENSMUSG00000082380	8.62913	7.32579	8.06199	9.38167	8.01224	10.0122	10.389	9.13733	10.0199	10.4055	11.2797	9.39764	11.0409	8.18511	8.12689	12.0735	9.88273
ENSMUSG00000082381	3.06195	2.74717	2.51937	2.75932	2.12825	1.93418	1.45223	2.04567	2.67975	3.07047	1.50396	3.13255	1.32011	1.83459	0.641596	2.17994	2.22362
ENSMUSG00000082382	6.54143	6.41006	6.17246	7.83646	6.25956	4.77856	3.90984	5.31874	7.22368	6.4821	5.51453	4.07231	4.44038	7.19725	9.08928	6.20445	8.77093
ENSMUSG00000082383	0.695897	0.915724	0.377906	0.662236	0.375574	0.682651	0.446839	0.272756	0.582555	0.682326	0.12533	0.313255	0.24002	0.141123	1.28319	0.335376	0.123534
ENSMUSG00000082389	16.8407	19.2302	13.8565	16.5559	16.6504	18.204	15.9745	15.0016	18.9913	15.6935	18.0475	17.229	17.8815	16.2291	18.6063	22.6379	16.183
ENSMUSG00000082390	0	1.04654	0.88178	0.551863	0.250383	0.22755	0.223419	0.545512	0.466044	0	0.501321	0.626509	0.480041	1.2701	0.427731	0.838439	1.11181
ENSMUSG00000082393	0.417538	0.130818	0.125969	0.882981	0	0.113775	0.335129	0.545512	0	0.852908	0.12533	0.156627	0	0.56449	0	0	0.741205
ENSMUSG00000082394	0.974256	0.392453	0	0	0.625956	0.113775	0.11171	0.272756	0.116511	0.511745	0.626651	0.156627	0.960081	0.846736	0.427731	0.503063	0.247068
ENSMUSG00000082395	0.974256	0.130818	0.125969	0.110373	0.375574	0	0	0	0.233022	0	0.25066	0	0.24002	0	0.855462	0.167688	0.123534
ENSMUSG00000082396	0	0	0	0.551863	0	0	0	0	0	0	0	0	0.24002	0	0	0	0
ENSMUSG00000082397	0	0	0	0	0	0	0	0	0	0	0	0	0	0	0.213865	0	0
ENSMUSG00000082398	0.278359	0.523271	0.755812	0.993353	0.751148	0.113775	0.11171	0.818268	0.699065	0.511745	0.751981	0.783137	0.24002	0.423368	1.06933	0.503063	0.494137
ENSMUSG00000082399	0.278359	0	0.125969	0	0	0	0	0.272756	0	0.170582	0	0	0	0	0.106933	0	0
ENSMUSG00000082400	0.139179	0	0.125969	0.110373	0	0	0	0	0	0	0	0	0.24002	0.141123	0	0	0
ENSMUSG00000082402	0.278359	0.392453	0.755812	0.331118	1.00153	0.568876	0.335129	1.09102	0.582555	0.170582	0.751981	0.156627	0.12001	0.987858	0	0.503063	0.370603
ENSMUSG00000082404	0.139179	0.130818	0.125969	0	0	0	0	0	0	0	0	0	0	0	0	0	0
ENSMUSG00000082405	0.278359	0.130818	0	0	0.125191	0.113775	0	0.272756	0.116511	0	0.25066	0	0.12001	0.141123	0.106933	0	0.123534
ENSMUSG00000082406	0	0	0	0	0	0	0	0	0.233022	0	0.12533	0	0.24002	0.141123	0	0.167688	0
ENSMUSG00000082407	0	0	0	0	0	0	0	0.136378	0	0	0	0	0	0.141123	0	0	0
ENSMUSG00000082408	0	0.261635	0	0	0.125191	0.113775	0	0.136378	0	0	0.12533	0	0.24002	0	0.213865	0	0
ENSMUSG00000082410	0	0	0	0	0	0	0.223419	0	0	0	0.12533	0	0	0	0	0	0
ENSMUSG00000082413	0	0	0	0	0.375574	0	0	0	0	0	0	0.156627	0	0	0	0	0.123534
ENSMUSG00000082415	0.139179	0.130818	0	0	0.125191	0	0	0.272756	0.116511	0	0.12533	0	0	0	0	0	0
ENSMUSG00000082416	0	0	0	0	0	0.113775	0	0	0	0	0	0	0	0.141123	0	0	0
ENSMUSG00000082417	0	0.261635	0.125969	0	0	0	0	0.136378	0	0	0	0	0	0	0.106933	0	0
ENSMUSG00000082418	0.835077	0.130818	0.125969	0.882981	0.751148	1.02398	0.670258	0.545512	1.39813	1.02349	0.25066	0.469882	0.720061	0.846736	0.748529	0.167688	1.11181
ENSMUSG00000082419	0	0.130818	0	0.110373	0.125191	0	0	0	0.116511	0	0.375991	0.313255	0	0	0.213865	0.167688	0
ENSMUSG00000082420	15.0314	18.7069	16.5019	18.4322	16.9008	15.4734	21.1131	18.9565	20.0399	19.7875	20.6795	20.6748	15.6013	21.3095	17.6439	18.1103	23.4715
ENSMUSG00000082422	0.417538	0.261635	0	0.110373	0.125191	0	0.223419	0.272756	0.699065	0	0	0	0.36003	0	0	0.335376	0.617671
ENSMUSG00000082423	5.428	3.53208	4.53487	1.98671	3.00459	3.29948	2.01078	4.63685	2.33022	2.72931	2.38127	1.87953	2.88024	2.68133	1.71092	2.34763	1.35888
ENSMUSG00000082424	0.139179	0.130818	0	0.110373	0	0	0.11171	0	0.349533	0.341163	0	0	0.12001	0	0	0	0
ENSMUSG00000082426	0	0	0	0	0	0	0	0	0.116511	0.170582	0.12533	0	0	0	0	0	0
ENSMUSG00000082429	1.11344	0.654088	0.377906	0.551863	0.375574	0.113775	0.558549	0.136378	1.0486	0.341163	0.626651	0	0.36003	0.56449	0.213865	1.00613	0.123534
ENSMUSG00000082431	2.78359	6.6717	4.28293	4.52528	3.00459	4.55101	4.80352	3.40945	3.96137	3.58221	4.01057	5.01208	5.04043	4.51592	5.02584	3.52144	4.07663
ENSMUSG00000082432	0.695897	0.261635	1.25969	0.662236	0.625956	0.682651	0.781968	0.409134	0.932087	2.38814	1.50396	1.09639	0.24002	0.56449	0.748529	1.50919	0.864739
ENSMUSG00000082433	0.556718	1.43899	1.00775	1.2141	0.125191	0.910202	0.893678	0.272756	1.16511	0.682326	0.375991	1.25302	0.840071	0.56449	0.641596	0.503063	0.370603
ENSMUSG00000082436	2.22687	1.83145	1.63759	0.993353	2.00306	3.07193	1.89907	0.818268	1.63115	1.02349	2.38127	0.939764	2.16018	1.12898	1.92479	1.3415	3.45896
ENSMUSG00000082440	0.695897	0.523271	0.503874	0.220745	0	0.341326	0	1.09102	0.349533	0.511745	0.375991	0.156627	0.24002	0.141123	0.427731	0.503063	0.123534
ENSMUSG00000082443	0	0.130818	0	0.44149	0	0	0	0	0	0.341163	0	0	0	0.282245	0	0	0
ENSMUSG00000082446	0.139179	0	0	0.551863	0	0.113775	0	0.272756	0	0.170582	0.375991	0	0	0	0	0	0.247068
ENSMUSG00000082453	0.417538	0.523271	1.00775	0.110373	0.250383	0.682651	0.893678	0.136378	0.349533	0.341163	0	0.469882	0.24002	0.846736	1.06933	0.670751	0.123534
ENSMUSG00000082454	222.826	224.876	238.459	225.712	219.711	231.874	256.374	244.389	228.944	249.561	232.738	231.025	241.7	226.784	226.377	252.538	251.021
ENSMUSG00000082455	0.556718	0.130818	0	0.110373	0.250383	0	0	0.136378	0.116511	0.341163	0	0.313255	0.12001	0	0	0.167688	0
ENSMUSG00000082456	2.36605	2.35472	2.51937	0.662236	1.5023	1.8204	2.01078	3.40945	1.98069	1.02349	0.877311	2.03616	1.56013	2.82245	1.17626	2.01225	1.60594
ENSMUSG00000082457	0.835077	1.56981	1.88953	0.772608	1.75268	0.341326	0.446839	0.409134	1.51464	0.170582	1.2533	0.939764	0.600051	1.97572	1.17626	1.00613	0.617671
ENSMUSG00000082458	3.61867	4.4478	4.66084	3.09043	2.12825	2.95816	4.69181	5.04599	4.07788	2.72931	4.26123	3.4458	4.80041	2.68133	4.38424	4.86295	5.0649
ENSMUSG00000082460	0.417538	0	0.125969	0.110373	0.250383	0.113775	0.335129	0.545512	0.932087	0.341163	0.501321	0.156627	1.08009	0.141123	0.320798	0.335376	0.370603
ENSMUSG00000082461	12.1086	10.727	10.7073	10.2647	9.76492	10.6949	10.1656	11.183	12.3502	10.9172	9.39977	10.1808	7.20061	8.60848	10.9071	8.2167	9.63567
ENSMUSG00000082463	1.11344	0.392453	1.13372	0.331118	1.25191	0	1.00539	0.545512	1.39813	0.170582	0.626651	1.25302	1.08009	2.25796	0.320798	1.00613	0.617671
ENSMUSG00000082464	0.278359	0.130818	0.503874	0.993353	0.250383	0.455101	0.223419	0.68189	0.233022	0.341163	0.375991	0.626509	0.24002	0.705613	0.213865	0.335376	0.494137
ENSMUSG00000082465	0	0	0	0.110373	0	0	0	0.409134	0	0	0	0.156627	0.24002	0.141123	0.106933	0	0
ENSMUSG00000082467	3.75785	4.4478	2.51937	4.08379	3.00459	2.84438	3.463	3.13669	2.67975	4.09396	2.88259	3.13255	5.16044	4.51592	3.84958	4.35988	3.21189
ENSMUSG00000082468	0	0.130818	0	0	0.125191	0.113775	0	0	0	0	0	0	0	0	0	0.167688	0
ENSMUSG00000082473	0.278359	0.261635	0.503874	0.662236	0.125191	0.22755	0.11171	0	0.349533	0.511745	0.25066	0.156627	0.36003	0.705613	0.213865	0.503063	0.247068
ENSMUSG00000082474	0.278359	0.130818	0.125969	0.44149	0.250383	0.341326	0.446839	0.409134	0.233022	0	0.12533	0	0.24002	0.141123	0.427731	0	0.123534
ENSMUSG00000082475	0.695897	1.04654	2.26743	0.331118	2.62902	0.682651	1.22881	0.545512	1.28162	1.19407	0.751981	1.09639	1.08009	1.12898	2.13865	1.3415	0.988273
ENSMUSG00000082476	0.556718	0.654088	0.377906	1.32447	0.375574	0.682651	0.893678	0.409134	0.932087	0.511745	0.25066	0.783137	0.24002	0.282245	0.855462	0.838439	0.370603
ENSMUSG00000082479	0	0	0	0	0	0	0	0	0	0	0	0	0	0	0.213865	0	0
ENSMUSG00000082480	0.139179	0.392453	0.125969	0.220745	0.125191	0.113775	0	0	0	0	0	0	0.12001	0.141123	0.213865	0.167688	0
ENSMUSG00000082481	0	0.523271	0.125969	0.331118	0.125191	0.22755	0.893678	0.136378	0.116511	0.511745	0	0	0.720061	0.423368	0.320798	0.167688	0.123534
ENSMUSG00000082484	0.278359	0.130818	0.125969	0	0	0.113775	0.670258	0	0.233022	0	0	0	0	0.56449	0	0	0.123534
ENSMUSG00000082485	0.278359	0	0.125969	0.110373	0	0.113775	0.11171	0.136378	0.466044	0.341163	0.626651	0	0.480041	0.705613	0	0	0.494137
ENSMUSG00000082486	0	0.261635	0	0	0	0.22755	0	0.136378	0	0	0	0	0.12001	0	0	0	0
ENSMUSG00000082487	0.278359	0.261635	0.125969	0.220745	0	0.113775	0	0	0.116511	0	0.25066	0.156627	0.36003	0.141123	0.213865	0.167688	0.247068
ENSMUSG00000082490	0	0	0	0	0	0	0	0	0	0	0	0	0	0	0	0	0.247068
ENSMUSG00000082491	17.9541	18.8377	21.2887	17.1078	24.0367	19.4556	20.2195	16.6381	19.1078	17.3993	17.1702	18.7953	19.2016	14.8179	20.638	19.4518	18.6537
ENSMUSG00000082494	0	0	0	0	0	0.341326	0	0	0	0.170582	0	0.156627	0	0	0	0	0
ENSMUSG00000082495	0.417538	0.523271	0.377906	0.220745	0.125191	0.341326	0.11171	0.136378	0.349533	0.170582	0.25066	0	0.480041	0.423368	0	0.167688	0.741205
ENSMUSG00000082496	4.17538	3.40126	4.78681	3.53192	4.75727	3.18571	2.12249	6.27339	1.74766	4.6057	4.38656	3.91568	4.56039	4.79817	3.10105	4.69526	4.57076
ENSMUSG00000082498	0	0	0	0	0.125191	0	0	0	0	0	0	0	0	0.141123	0	0	0
ENSMUSG00000082502	0	0	0	0	0.125191	0.455101	0	0	0.116511	0.170582	0.12533	0	0.12001	0	0.213865	0	0
ENSMUSG00000082503	4.59292	5.23271	4.4089	6.40161	5.7588	7.50916	5.13865	5.5915	4.66044	5.28803	4.01057	5.32533	6.48055	4.3748	4.91891	6.03676	5.31197
ENSMUSG00000082505	0.278359	0.130818	0.125969	0	0.125191	0	0.11171	0.136378	0.233022	0	0	0	0.24002	0	0	0	0.123534
ENSMUSG00000082507	0	0	0	0	0.375574	0.113775	0	0.272756	0	0.170582	0	0	0	0.141123	0.106933	0	0.123534
ENSMUSG00000082508	0	0.130818	0.125969	0.220745	0	0.113775	0	0.818268	0.116511	0	0.12533	0.156627	0	0.141123	0.320798	0.167688	0.247068
ENSMUSG00000082509	0.417538	0.392453	0.629843	0.662236	0	0.568876	0	0.954646	0	0	0.375991	0	0.480041	0	1.17626	0.670751	0.123534
ENSMUSG00000082510	1.39179	1.30818	1.38565	0.331118	0.751148	0.455101	1.67565	1.77291	1.86417	1.02349	0.626651	1.87953	1.08009	0.846736	0.855462	1.17381	1.97655
ENSMUSG00000082511	0.139179	0	0.125969	0.110373	0	0	0.11171	0.136378	0.116511	0.341163	0	0	0	0.141123	0.106933	0.167688	0.123534
ENSMUSG00000082512	0	0	0	0.110373	0.125191	0.113775	0	0	0	0	0	0.156627	0	0.141123	0	0.335376	0
ENSMUSG00000082513	0	0	0	0	0	0.113775	0	0	0	0	0	0	0.12001	0	0	0	0
ENSMUSG00000082514	0.556718	0.784906	0.629843	0.44149	0.375574	0.568876	0.558549	0.136378	0.932087	1.53523	1.00264	0.313255	0.960081	0.846736	0.213865	0.838439	0.741205
ENSMUSG00000082515	0.139179	0.130818	0.377906	0.220745	0	0.341326	0	0.136378	0.233022	0	0	0.156627	0.24002	0	0	0.670751	0.247068
ENSMUSG00000082516	0.278359	0	0.251937	0.110373	0.375574	0.455101	0	0	0.233022	0	0.12533	0.626509	0.24002	0.705613	0.106933	0.335376	0.123534
ENSMUSG00000082519	0.974256	0.784906	0.88178	0.331118	0.500765	0.22755	0.558549	0.954646	1.28162	0.511745	0.501321	0.626509	0.840071	0.705613	0.641596	0.167688	0.988273
ENSMUSG00000082520	0.139179	0	0.503874	0	0	0	0.11171	0	0.116511	0.341163	0.375991	0.156627	0.24002	0	0.106933	0	0
ENSMUSG00000082524	0	0	0.251937	0	0	0	0	0	0	0	0.12533	0.156627	0	0.141123	0	0	0
ENSMUSG00000082527	0.139179	0	0.125969	0.331118	0	0	0.11171	0	0	0	0.12533	0	0	0.141123	0	0	0
ENSMUSG00000082528	0	0	0	0	0	0.113775	0.11171	0	0	0	0.12533	0	0	0	0	0	0
ENSMUSG00000082529	0	0.261635	0	0	0	0	0	0.136378	0	0.170582	0	0	0.12001	0	0	0	0
ENSMUSG00000082530	11.9694	6.80252	10.8333	13.024	10.3909	10.3535	8.26652	9.41008	11.185	9.89373	9.02377	10.0242	12.7211	7.62062	8.23382	8.71977	12.477
ENSMUSG00000082532	0.139179	0.130818	0	0	0.250383	0.113775	0	0	0.116511	0.170582	0	0	0	0	0	0	0
ENSMUSG00000082534	3.75785	1.43899	1.38565	1.54522	0.625956	1.3653	2.01078	2.18205	1.51464	4.43512	3.00792	2.34941	2.4002	1.2701	1.60399	2.85069	1.97655
ENSMUSG00000082535	1.39179	1.56981	1.63759	1.43484	0.125191	1.93418	1.56394	0.409134	0.582555	1.36465	0.751981	0.626509	1.68014	1.12898	1.06933	1.3415	0.988273
ENSMUSG00000082536	117.467	121.791	124.583	116.664	116.929	120.033	99.6451	135.151	105.792	120.772	107.032	99.1451	109.449	100.056	95.1701	99.7742	98.3332
ENSMUSG00000082539	11.9694	10.727	12.7228	10.375	9.51454	13.9944	7.81968	14.5924	9.20436	10.7466	10.1517	13.0001	11.1609	10.5842	8.23382	12.2412	8.77093
ENSMUSG00000082542	0.139179	0.261635	0.125969	0	0	0.113775	0.11171	0.272756	0	0.170582	0.25066	0.156627	0.36003	0	0	0.335376	0.370603
ENSMUSG00000082543	0.139179	0.130818	0.629843	0.220745	0.500765	0.22755	0.335129	0.272756	0.233022	0.511745	0.626651	0	0.24002	0.141123	0.320798	0.838439	1.60594
ENSMUSG00000082545	0	0	0	0	0	0	0	0.136378	0	0	0	0.156627	0	0	0	0	0
ENSMUSG00000082549	0	0.130818	0	0.110373	0.125191	0.22755	0.446839	0	0	0.170582	0	0	0	0	0	0	0
ENSMUSG00000082550	0.139179	0	0.125969	0.110373	0.375574	0.22755	0	0	0.349533	0.341163	0.501321	0.156627	0	0	0.213865	0	0
ENSMUSG00000082552	0.556718	0.654088	1.00775	0.993353	0.500765	0.796426	0.446839	0.409134	1.0486	2.04698	0.501321	0.783137	0.960081	0.846736	1.28319	0.838439	0.864739
ENSMUSG00000082553	0.278359	0.130818	0	0	0	0	0	0	0	0	0	0	0	0	0	0	0.123534
ENSMUSG00000082554	0.278359	0.654088	0.88178	0.110373	0.375574	0.341326	0.335129	0.818268	0.116511	0	0.501321	0.313255	0.960081	0	0.106933	0.335376	0.123534
ENSMUSG00000082556	0.974256	0.261635	1.00775	1.2141	0.625956	1.47908	0.781968	0.545512	0.699065	0.511745	0.877311	0.939764	0.480041	0.282245	1.81786	0.503063	1.35888
ENSMUSG00000082558	0	0	0.125969	0	0	0	0.11171	0	0	0	0.12533	0	0	0.141123	0	0	0
ENSMUSG00000082560	0	0	0.125969	0	0	0	0	0	0	0	0	0	0.12001	0	0	0	0
ENSMUSG00000082561	0	0	0.125969	0.220745	0.625956	0.796426	0.446839	0.272756	0.233022	0.170582	0.375991	0.626509	0.12001	0.56449	0.213865	0.167688	0.247068
ENSMUSG00000082562	0	0	0	0	0	0	0	0	0	0	0	0.156627	0	0	0	0	0.123534
ENSMUSG00000082564	0.139179	0.130818	0	0	0.250383	0.568876	0	0.136378	0.349533	0	0.12533	0.156627	0	0	0	0	0.247068
ENSMUSG00000082566	0.556718	0.392453	0	0	0	0.22755	0.223419	0	0.582555	0	0.375991	0.313255	0.480041	0.282245	0.213865	0	0
ENSMUSG00000082567	0	0	0.377906	0.110373	0.250383	0.22755	0	0	0	0	0	0	0	0.282245	0.106933	0.167688	0.123534
ENSMUSG00000082569	0	0	0	0.220745	0	0	0	0	0.582555	0.170582	0.12533	0	0	0	0	0.167688	0.247068
ENSMUSG00000082570	0	0	0	0.220745	0	0.113775	0.335129	0	0.233022	0	0.375991	0	0.24002	0.141123	0	0	0.247068
ENSMUSG00000082571	0	0.261635	0.125969	0.551863	0.751148	0.113775	0.223419	0.409134	0.233022	0.511745	0.25066	0.626509	0.36003	0.141123	0.106933	1.00613	0.123534
ENSMUSG00000082575	96.4514	93.5346	91.9571	98.8939	100.654	94.661	107.465	92.737	99.6168	91.7729	98.0082	93.5065	100.448	96.5279	91.7483	102.457	101.422
ENSMUSG00000082576	0.417538	0.261635	0	0.44149	0.125191	0.113775	0.335129	0.136378	0	0.170582	0.12533	0.313255	0.12001	0	0.534664	0	0
ENSMUSG00000082578	0	0	0	0	0.125191	0	0	0.136378	0	0.170582	0	0.313255	0.36003	0	0.106933	0.167688	0
ENSMUSG00000082579	0.139179	0.392453	0.251937	0.220745	0.500765	0.113775	0.223419	0.272756	0	0	0.12533	0.156627	0.24002	0.846736	0	0.167688	0.370603
ENSMUSG00000082580	0	0	0	0.110373	0	0	0	0.409134	0.116511	0	0	0	0	0	0.427731	0	0
ENSMUSG00000082587	6.1239	6.01761	8.94377	9.60242	9.01377	7.39539	9.04849	8.45544	8.03925	6.99385	7.14382	8.30125	7.0806	8.60848	8.55462	9.05514	8.15326
ENSMUSG00000082588	1.53097	1.30818	1.63759	0.993353	1.5023	2.16173	1.89907	1.63654	0.582555	0.852908	2.25594	1.40965	1.44012	2.82245	1.81786	1.84457	1.35888
ENSMUSG00000082592	0.278359	0.130818	0	0	0	0.22755	0.11171	0	0.349533	0	0	0	0	0	0	0	0
ENSMUSG00000082594	0	0.261635	0	0	0	0.113775	0.11171	0	0	0	0	0	0.12001	0	0.106933	0	0
ENSMUSG00000082596	1.67015	1.56981	1.00775	1.32447	1.5023	0.568876	1.45223	1.36378	1.16511	1.19407	2.00528	1.40965	1.08009	1.69347	1.81786	0.670751	0.741205
ENSMUSG00000082598	0	0	0.125969	0.110373	0	0	0.11171	0	0	0	0	0	0	0	0	0	0.617671
ENSMUSG00000082599	0.139179	0.130818	0	0.220745	0.125191	0.22755	0.11171	0.136378	0	0	0	0.156627	0.24002	0.282245	0.213865	0.167688	0
ENSMUSG00000082600	0.139179	0	0	0	0.125191	0.113775	0	0.136378	0.116511	0	0	0	0.12001	0	0.106933	0.167688	0.123534
ENSMUSG00000082601	4.45374	5.36352	6.8023	7.61571	4.50689	6.48519	6.14404	3.54583	6.64112	3.92338	5.3892	6.73498	4.32036	4.79817	6.30903	5.70139	6.54731
ENSMUSG00000082604	0	0	0	0.220745	0	0	0	0	0	0	0	0	0	0	0	0	0
ENSMUSG00000082605	0.278359	0.392453	0	0.551863	0.375574	0.113775	0.11171	0.272756	0.349533	0.341163	0.12533	0.783137	0.24002	0.423368	0.320798	0.838439	0.494137
ENSMUSG00000082607	0.278359	0.261635	0.251937	0.551863	1.00153	0.568876	0.223419	0.409134	0.582555	1.02349	0.877311	0.469882	0.720061	0.705613	0.106933	0.503063	0.494137
ENSMUSG00000082608	0	0.392453	0.125969	0	0	0	0	0	0	0	0.12533	0	0	0	0	0	0
ENSMUSG00000082609	0.278359	0.130818	0.377906	0	0.375574	0	0.223419	0	0.116511	0	0.12533	0	0.24002	0.56449	0.213865	0.167688	0.123534
ENSMUSG00000082610	0.278359	1.70063	1.13372	1.2141	1.12672	2.04795	1.00539	1.36378	0.699065	1.36465	1.2533	1.7229	0.600051	0.987858	1.39013	1.67688	1.23534
ENSMUSG00000082611	0.139179	0	0	0	0	0	0	0	0	0	0	0	0	0	0.106933	0	0
ENSMUSG00000082615	1.25262	1.04654	0.88178	0.551863	1.5023	1.47908	1.00539	0.818268	0.466044	1.02349	1.62929	1.40965	0.480041	0.56449	1.60399	0.335376	0.247068
ENSMUSG00000082616	0	0	0	0	0	0	0	0	0	0	0	0	0	0.141123	0	0	0.123534
ENSMUSG00000082617	0.278359	0.130818	0.125969	0.110373	0.375574	0.341326	0.223419	0.272756	0	0.511745	0.12533	0.156627	0.24002	0	0.320798	0.167688	0
ENSMUSG00000082619	0	0	0	0	0	0	0.223419	0	0	0	0	0	0	0	0	0	0.123534
ENSMUSG00000082620	0	0	0	0	0	0	0	0	0	0	0.12533	0	0	0	0.213865	0.167688	0
ENSMUSG00000082621	0.139179	0	0	0	0	0.113775	0	0	0	0.341163	0	0	0	0.141123	0.320798	0	0
ENSMUSG00000082622	0.139179	0.392453	0.251937	0.110373	0	0	0	0.272756	0	0	0	0.156627	0.480041	0	0	0	0.123534
ENSMUSG00000082623	0.556718	0.392453	0.251937	0.44149	0.125191	0.455101	0.335129	0.136378	0.349533	0.170582	0	0.626509	0.36003	0.282245	0	1.3415	0
ENSMUSG00000082624	0.139179	0.130818	0	0.220745	0	0.113775	0.11171	0	0	0	0.375991	0.313255	0	0.141123	0.427731	0	0.370603
ENSMUSG00000082625	12.9437	13.0818	9.95152	11.0373	10.6413	12.8566	12.1764	13.7742	13.1657	11.2584	12.6584	11.1205	11.761	15.1001	10.0517	10.3966	8.64739
ENSMUSG00000082626	0.139179	0.261635	0.377906	0.220745	0.125191	0.682651	0.11171	0.272756	0.116511	0	0.25066	0	0.24002	0.423368	0.320798	0.335376	0
ENSMUSG00000082629	0	0	0.629843	0.331118	0.125191	0.113775	0	0.136378	0	0	0	0	0	0	0	0.167688	0
ENSMUSG00000082630	0	0	0	0	0	0.22755	0	0	0	0	0.501321	0	0	0	0	0	0
ENSMUSG00000082632	3.34031	4.4478	2.89728	3.20081	2.50383	2.95816	3.12787	2.31843	3.72835	2.55872	1.75462	4.54219	3.00025	2.82245	1.60399	5.19832	3.45896
ENSMUSG00000082633	0	0.130818	0.125969	0.331118	0.125191	0.22755	0.11171	0.409134	0.349533	0	0.12533	0	0	0	0	0	0
ENSMUSG00000082634	0	0.130818	0.125969	0.110373	0.375574	0.568876	0.335129	0	0.116511	0.170582	0.501321	0	0.480041	0.141123	0.748529	0.670751	0.741205
ENSMUSG00000082638	0	0	0	0	0	0	0	0.136378	0.233022	0	0	0	0	0	0	0	0
ENSMUSG00000082641	0.139179	0	0.377906	0.110373	0.125191	0	0.11171	0.136378	0.116511	0.511745	0.25066	0.469882	0.12001	0.56449	0.534664	1.00613	0
ENSMUSG00000082646	12.8045	12.4277	14.1085	14.6796	13.3955	15.3597	14.5223	15.2743	11.6511	11.2584	14.5383	13.0001	13.2011	13.4066	14.1151	13.7504	11.6122
ENSMUSG00000082647	0.139179	0.130818	0.125969	0.110373	0.125191	0.455101	0.11171	0	0.116511	0	0	0.156627	0	0.282245	0.106933	0.670751	0.370603
ENSMUSG00000082648	0	0.130818	0.125969	0.331118	0	0	0	0	0.116511	0	0.12533	0	0	0	0	0	0
ENSMUSG00000082649	0	0	0	0	0	0.113775	0.11171	0	0	0	0	0	0	0	0	0	0
ENSMUSG00000082650	0.139179	0	0.251937	0	0	0	0	0	0	0	0.12533	0.156627	0.24002	0	0.213865	0.335376	0
ENSMUSG00000082651	0.139179	0.392453	0.377906	0.110373	0.125191	0	0.11171	0.136378	0.116511	0.170582	0.25066	0.313255	0	0.141123	0.106933	0.167688	0.247068
ENSMUSG00000082652	0	0	0.125969	0	0	0	0	0	0.233022	0	0	0	0	0	0.106933	0	0
ENSMUSG00000082653	0	0.392453	0	0	0.125191	0	0.11171	0	0.466044	0	0.375991	0.469882	0.12001	0.282245	0	0.503063	0
ENSMUSG00000082655	0.417538	0.654088	0	0.110373	0	0	0	0.136378	0.116511	0.170582	0	0.156627	0.12001	0	0.106933	0	0.123534
ENSMUSG00000082657	0	0	0.125969	0.44149	0.250383	0.113775	0.781968	0	0.233022	0.682326	0.25066	0	0.24002	0.141123	0	0	0.617671
ENSMUSG00000082658	0	0	0	0.110373	0	0	0.11171	0	0	0	0.12533	0.156627	0	0	0	0	0
ENSMUSG00000082660	1.80933	1.96226	2.51937	2.75932	4.00612	3.07193	1.78736	2.31843	2.21371	4.6057	4.63722	3.13255	3.72031	1.55235	3.74265	3.85682	3.45896
ENSMUSG00000082662	0	0	0.125969	0.331118	0.625956	0	0	0	0.116511	0.511745	0	0	0	0.56449	0.106933	0.167688	0.247068
ENSMUSG00000082665	2.08769	4.84025	3.02325	3.31118	3.63055	2.50305	2.23419	2.86394	2.56324	3.7528	2.88259	2.19278	3.84032	3.1047	2.35252	4.02451	3.21189
ENSMUSG00000082666	0	0.261635	0	0	0	0	0.11171	0	0	0	0.12533	0	0	0	0	0	0
ENSMUSG00000082669	4.31456	3.79371	3.65309	5.18751	4.50689	3.52703	3.79813	4.22772	3.61184	2.89989	2.13061	4.54219	5.04043	3.24582	4.17038	3.01838	2.71775
ENSMUSG00000082671	0	0	0.125969	0	0.125191	0	0	0	0.116511	0	0	0.156627	0	0	0	0	0.247068
ENSMUSG00000082673	0	0	0	0.110373	0	0.22755	0	0	0	0	0	0.313255	0	0	0.106933	0	0
ENSMUSG00000082674	2.92277	2.09308	4.66084	4.30453	2.62902	3.41326	3.463	4.63685	2.0972	3.58221	4.51189	4.07231	3.36028	2.68133	2.78025	1.67688	3.08835
ENSMUSG00000082675	37.8568	28.9107	32.8778	34.2155	29.7955	34.7014	26.922	33.4126	32.7396	36.1633	35.9698	34.7713	34.2029	33.3049	35.9294	39.9097	35.9484
ENSMUSG00000082676	0	0.392453	0.125969	0	0	0.113775	0	0	0	0.682326	0.12533	0.156627	0.480041	0.141123	0.427731	0	0
ENSMUSG00000082678	0.695897	1.04654	0.88178	1.32447	1.5023	0.910202	1.22881	0.954646	1.51464	2.21756	1.87995	2.97592	0.36003	1.55235	0.962395	1.3415	1.35888
ENSMUSG00000082679	0	0.130818	0	0	0.125191	0	0	0	0	0	0	0	0	0	0	0	0
ENSMUSG00000082683	1.80933	0.523271	1.00775	1.10373	0.876339	0.568876	2.23419	0.818268	0.582555	1.02349	1.37863	1.40965	1.56013	0.423368	0.748529	1.17381	0.494137
ENSMUSG00000082684	0.556718	0.130818	0.377906	0.110373	0.625956	0.455101	0.335129	0	0.349533	0.511745	0	1.09639	0	0.423368	0.320798	0	0
ENSMUSG00000082686	2.36605	3.40126	3.14921	2.20745	3.00459	3.86836	2.56932	3.13669	2.79626	4.77629	2.13061	3.28917	2.4002	2.96358	2.88718	2.01225	4.3237
ENSMUSG00000082687	1.11344	1.30818	1.76356	0.993353	0.500765	0.910202	0.223419	0.954646	0.582555	1.8764	1.12797	0.313255	0.720061	0.846736	0.320798	0.670751	0.617671
ENSMUSG00000082688	0.278359	0	0.125969	0.220745	0.125191	0.455101	0.446839	0.136378	0.233022	0	0	0	0.36003	0.141123	0.213865	0	0
ENSMUSG00000082689	0	0.130818	0	0.110373	0.125191	0	0	0	0	0	0	0	0	0	0	0	0
ENSMUSG00000082691	19.6243	18.4453	21.7926	14.1277	16.9008	21.9586	19.3258	18.411	18.5252	20.9815	17.0449	18.9519	20.7618	21.7329	17.537	23.8117	17.0477
ENSMUSG00000082692	0	0	0.125969	0.220745	0.250383	0	0.335129	0	0	0.341163	0	0	0	0.282245	0.213865	0.503063	0
ENSMUSG00000082693	0.417538	1.56981	1.51162	0.551863	0.500765	1.02398	1.1171	0.272756	0.582555	1.53523	0.877311	0.783137	0.840071	0.56449	1.49706	0.503063	0.247068
ENSMUSG00000082696	0	0	0	0	0	0	0.223419	0	0.116511	0.170582	0	0	0	0	0	0.335376	0
ENSMUSG00000082701	0.695897	0	0.503874	0.44149	0.125191	0.341326	0.446839	0.272756	0.233022	0	0	0.783137	0.12001	0.705613	0.427731	0.838439	0.370603
ENSMUSG00000082703	0	0	0	0	0.125191	0	0	0	0	0	0	0	0.12001	0	0.106933	0	0.123534
ENSMUSG00000082705	0.835077	0.392453	1.13372	0.44149	0.250383	0.568876	0.223419	0.409134	0.233022	0.170582	0.877311	0.313255	0.36003	0.282245	0	0.670751	0.123534
ENSMUSG00000082706	9.4642	7.97988	10.5814	10.4854	12.6443	9.89844	12.7349	13.6378	14.3308	8.01734	11.0291	13.3133	11.1609	9.45522	12.6181	10.8997	12.477
ENSMUSG00000082707	0.139179	0	0	0.110373	0	0	0	0.136378	0	0.170582	0	0	0.12001	0.282245	0.213865	0.167688	0
ENSMUSG00000082708	0	0	0	0	0	0	0	0	0	0	0	0	0	0	0	0	0.247068
ENSMUSG00000082709	2.08769	2.48554	1.25969	1.43484	1.5023	2.16173	2.3459	1.77291	1.39813	2.55872	1.50396	2.97592	1.32011	1.69347	1.49706	2.01225	2.10008
ENSMUSG00000082710	0	0	0	0	0	0	0	0	0	0	0	0	0.24002	0	0	0	0
ENSMUSG00000082711	0.139179	0.130818	1.00775	0.44149	0.625956	0.682651	0.670258	0.818268	0.466044	0.170582	0.25066	0.469882	0	0.141123	0.534664	1.3415	0.247068
ENSMUSG00000082714	0.139179	0	0.125969	0	0	0	0	0	0	0	0	0	0	0	0	0.167688	0
ENSMUSG00000082715	5.14964	5.10189	5.92052	4.74602	6.38476	5.46121	5.13865	7.36441	9.32087	6.82326	6.89316	4.85545	6.24053	6.06827	7.37836	4.86295	7.41205
ENSMUSG00000082716	0	0.130818	0	0	0	0	0	0	0	0	0	0.156627	0.12001	0	0.213865	0	0
ENSMUSG00000082718	2.08769	2.61635	2.89728	1.87633	1.87787	2.16173	2.68103	2.72756	3.14579	2.72931	3.75991	2.50604	2.52021	2.39908	2.13865	2.17994	2.10008
ENSMUSG00000082726	1.25262	1.70063	1.51162	1.54522	0.625956	0.682651	0.893678	0.409134	1.28162	1.36465	1.37863	1.7229	0.840071	1.83459	0.213865	1.67688	2.10008
ENSMUSG00000082727	0	0	0.251937	0	0	0.113775	0	0.409134	0.116511	0.170582	0	0	0.12001	0.282245	0.320798	0.167688	0
ENSMUSG00000082728	0.974256	0.523271	0.251937	0.551863	0.751148	0.796426	1.45223	0.136378	0.699065	1.70582	0.626651	0.313255	0.720061	0.423368	0.213865	0.167688	0.370603
ENSMUSG00000082729	0.139179	0.130818	0.125969	0	0.625956	0.113775	0.11171	0.68189	0.116511	0.341163	0.501321	0.469882	0.24002	0.141123	0.534664	1.3415	0.494137
ENSMUSG00000082730	0	0.130818	0	0.110373	0	0	0	0	0	0.170582	0.12533	0	0	0	0	0	0
ENSMUSG00000082732	0	0	0	0	0	0	0	0	0.116511	0	0.12533	0	0	0	0	0	0
ENSMUSG00000082736	0.139179	0.261635	0.125969	0	0	0.682651	0.11171	0	0	0.170582	0	0	0	0	0	0	0.123534
ENSMUSG00000082737	0.278359	0.784906	0.629843	0.331118	0	0.341326	0.223419	0.136378	0	0.170582	0.12533	0	0.480041	0.56449	0.213865	0.503063	0.247068
ENSMUSG00000082738	1.53097	1.17736	1.13372	1.2141	1.62749	1.02398	1.56394	1.2274	0.815576	0.682326	1.75462	1.25302	1.56013	1.12898	1.28319	1.3415	2.22362
ENSMUSG00000082740	1.94851	1.43899	2.14147	2.4282	1.12672	1.93418	0.558549	1.50016	1.63115	0.852908	2.38127	2.34941	1.08009	0.423368	1.06933	1.3415	0.370603
ENSMUSG00000082741	15.7273	12.2969	11.841	12.3617	15.023	14.4495	11.2827	11.4558	12.5832	12.623	13.7863	11.9037	12.8411	11.9954	11.6557	11.2351	10.871
ENSMUSG00000082743	9.60338	9.54969	11.841	8.0572	8.76339	11.7188	8.82507	11.8649	9.08785	9.72315	10.4024	9.55427	10.3209	9.45522	9.62395	10.5643	8.77093
ENSMUSG00000082744	3.61867	4.57862	4.4089	4.74602	4.63208	3.52703	5.13865	3.27307	4.07788	5.28803	4.01057	3.60243	4.20035	4.51592	3.52878	2.51532	3.70603
ENSMUSG00000082745	0	0.392453	0.125969	0.331118	0.500765	0.113775	0.11171	0.136378	0.116511	0	0	0	0.12001	0.423368	0.106933	0.335376	0
ENSMUSG00000082746	1.94851	1.70063	2.77131	1.98671	1.75268	2.7306	2.79274	3.27307	1.63115	3.58221	1.87995	2.34941	1.92016	1.97572	2.03172	2.85069	2.34715
ENSMUSG00000082750	0	0.130818	0	0	0	0	0.11171	0	0	0.170582	0	0	0	0	0	0	0
ENSMUSG00000082755	0.278359	0.915724	0.377906	0.331118	0.125191	0.113775	0.335129	0.818268	0.116511	0.511745	0	0.156627	0.36003	0.423368	0.213865	0.167688	0
ENSMUSG00000082758	0	0.130818	0.629843	0.110373	0.250383	0.22755	1.00539	0.818268	1.16511	0.170582	0.375991	0.469882	0.720061	0.56449	0.106933	0	0
ENSMUSG00000082759	0.139179	0	0.125969	0	0	0.113775	0.11171	0	0.233022	0	0.25066	0	0	0	0	0	0
ENSMUSG00000082760	0.835077	0.261635	0.251937	0.662236	0.250383	0	0.11171	0.954646	0.116511	0.170582	0.501321	0.313255	0.24002	0	0.106933	0.670751	0.247068
ENSMUSG00000082762	0.695897	0.784906	0.503874	0.551863	0.250383	0.22755	0.335129	0.272756	0.815576	0.682326	0	0.626509	0.12001	0.423368	0.106933	0	0.617671
ENSMUSG00000082765	1.80933	0.654088	0.755812	1.32447	0.876339	1.59285	0.223419	1.63654	0.582555	0.341163	1.2533	0.313255	0.960081	0.282245	0.748529	1.3415	0.617671
ENSMUSG00000082766	0.417538	0.261635	0.629843	0.110373	0.250383	0.113775	0.335129	0.545512	0.233022	0.511745	0.375991	0.469882	0.36003	0	0.641596	0.670751	0.494137
ENSMUSG00000082767	0	0	0	0	0	0	0	0	0	0	0	0.313255	0	0	0	0	0
ENSMUSG00000082768	0.139179	0.130818	0.503874	0.110373	0	0.568876	0.670258	0.272756	0.116511	0.341163	0.25066	0.469882	0.24002	0.282245	0.106933	0.503063	0
ENSMUSG00000082769	0.278359	0.915724	0.251937	0.44149	1.00153	0.22755	0.223419	1.36378	0.349533	0.341163	0.501321	1.40965	0.12001	0.282245	0.320798	0.167688	0.864739
ENSMUSG00000082772	0	0.261635	0	0	0	0	0	0	0	0	0	0	0	0	0	0	0
ENSMUSG00000082774	2.92277	2.09308	3.27518	2.20745	2.25344	2.50305	1.67565	2.04567	1.98069	1.8764	1.87995	2.03616	3.00025	2.68133	2.45945	3.68913	2.22362
ENSMUSG00000082775	0	0	0	0	0	0.22755	0	0	0	0	0	0	0	0	0	0	0
ENSMUSG00000082776	2.08769	0.654088	1.25969	0.220745	1.5023	0.682651	0.446839	0.409134	0.582555	1.53523	0.501321	0.783137	0.840071	0.282245	0.106933	1.00613	0.370603
ENSMUSG00000082777	0	0	0	0	0	0	0	0	0	0	0.501321	0	0	0	0	0	0
ENSMUSG00000082778	0	0.261635	0.377906	0.110373	0.375574	0.113775	0.335129	0.272756	0.349533	0.511745	0.12533	0.156627	0.480041	0.423368	0	0.670751	0.247068
ENSMUSG00000082779	9.04666	5.88679	8.69183	11.9202	9.38935	6.71274	8.93678	10.5011	12.1171	12.4525	7.77047	8.92776	8.64073	5.92715	10.0517	8.71977	9.63567
ENSMUSG00000082780	2.36605	0.784906	1.13372	1.65559	0.625956	3.07193	1.1171	1.50016	1.16511	0.852908	1.2533	1.25302	1.44012	0.987858	1.06933	0.503063	1.72948
ENSMUSG00000082782	0.278359	0.130818	0.125969	0	0.250383	0	0	0.136378	0	0.341163	0	0.156627	0.12001	0.141123	0.106933	0.167688	0.123534
ENSMUSG00000082786	0	0	0	0	0	0.341326	0	0.409134	0	0	0.12533	0	0	0.423368	0	0	0
ENSMUSG00000082791	33.5422	37.9371	33.8856	32.1184	37.307	32.9948	35.5237	27.0028	38.3321	40.4278	40.1057	38.0604	43.0836	39.2321	37.5334	37.2267	38.5427
ENSMUSG00000082792	1.67015	0.784906	0.629843	1.10373	1.25191	1.25153	1.45223	0.954646	0.932087	1.02349	0.501321	1.09639	1.2001	1.2701	1.17626	1.17381	1.35888
ENSMUSG00000082793	0	0	0	0	0.125191	0	0	0	0.349533	0	0	0	0	0	0	0	0
ENSMUSG00000082795	0	0	0.125969	0	0	0	0	0	0	0	0	0.313255	0.12001	0	0	0.167688	0
ENSMUSG00000082796	0	0	0	0	0	0	0	0	0.233022	0	0	0	0	0	0	0	0.247068
ENSMUSG00000082797	0.278359	0	1.13372	0.882981	0.375574	0.910202	0.11171	0.272756	0.349533	1.02349	0.12533	0.313255	0.480041	0.282245	0.213865	0.503063	0.988273
ENSMUSG00000082799	0	0	0.125969	0	0.500765	0	0	0	0	0	0.25066	0	0	0.141123	0.213865	0.167688	0.370603
ENSMUSG00000082802	0	0	0	0	0	0	0	0.272756	0	0	0	0	0	0	0	0	0
ENSMUSG00000082804	0	0	0	0	0	0	0.11171	0.272756	0	0.170582	0	0.156627	0	0	0.106933	0	0
ENSMUSG00000082806	0.556718	0	0.251937	0.44149	0.250383	0.22755	0.223419	0.272756	0.349533	0.682326	0.12533	0.156627	0.36003	0.141123	0.534664	0.503063	0.617671
ENSMUSG00000082809	10.0209	8.76478	9.44764	6.51198	11.2672	9.78467	10.0539	7.63717	10.719	10.9172	9.77576	10.8073	9.60081	10.0197	13.3666	11.5705	12.724
ENSMUSG00000082810	0.278359	0.130818	0.125969	0.220745	0.375574	0.455101	0.223419	0.409134	0.116511	0.511745	0.501321	0.313255	0.36003	0.56449	0.106933	0.670751	0.123534
ENSMUSG00000082812	0	0	0	0	0	0	0	0	0.466044	0	0	0	0	0	0.106933	0.335376	0.123534
ENSMUSG00000082814	0	0	0.125969	0	0	0.113775	0.11171	0.136378	0.116511	0	0	0	0	0.282245	0	0	0
ENSMUSG00000082815	0.695897	0.130818	0	0.44149	0	0.455101	0.670258	0.545512	0.349533	0.170582	0.12533	0.783137	0	0.282245	0.213865	0	0.123534
ENSMUSG00000082816	1.11344	0.784906	1.00775	0.772608	0.375574	0.113775	0.446839	0.954646	0.582555	0.511745	0.751981	0.626509	1.92016	0	0.855462	0.838439	0.123534
ENSMUSG00000082820	2.92277	4.05535	2.0155	2.64894	3.12978	2.95816	4.5801	4.22772	1.74766	4.26454	3.50925	3.28917	1.80015	4.65705	2.88718	3.35376	4.94137
ENSMUSG00000082823	0.278359	0	0	0	0	0.113775	0	0	0	0	0	0	0	0	0	0	0
ENSMUSG00000082826	3.47949	4.4478	3.27518	4.63565	3.38016	3.98213	4.91523	5.31874	3.84486	4.77629	3.63458	3.60243	4.6804	4.3748	3.42185	3.85682	3.58249
ENSMUSG00000082827	0	0	0	0	0	0	0	0	0	0	0	0.469882	0	0	0	0	0
ENSMUSG00000082828	0.417538	0	0.125969	0	0.375574	0.113775	0.11171	0.409134	0	0.170582	0.25066	0	0.12001	0.423368	0	0.670751	0.123534
ENSMUSG00000082829	0.417538	0	0.251937	0.110373	0.125191	0	0	0.136378	0	0.170582	0	0.156627	0.12001	0	0.213865	0	0.123534
ENSMUSG00000082831	0	0.392453	0.503874	0	0	0	0.11171	0.136378	0	0	0.12533	0	0.12001	0	0.213865	0	0
ENSMUSG00000082833	0	0	0	0	0	0	0	0	0	0.341163	0.12533	0	0	0.141123	0	0	0
ENSMUSG00000082835	0	0.130818	0.377906	0	0.250383	0.341326	0.11171	0.136378	0.349533	0.170582	0.12533	0	0.36003	0.141123	0.213865	1.00613	0
ENSMUSG00000082836	5.70636	6.80252	6.4244	4.08379	7.88705	6.94029	5.13865	5.45512	3.61184	4.77629	5.89052	6.26509	6.60056	4.93929	5.13277	5.5337	5.80611
ENSMUSG00000082838	0	0	0	0.110373	0	0.113775	0	0	0	0	0	0	0	0.141123	0	0	0
ENSMUSG00000082840	2.50523	1.43899	1.13372	0.993353	1.3771	2.04795	1.45223	2.04567	1.86417	1.19407	1.87995	0.469882	2.16018	1.55235	4.06344	1.3415	0.988273
ENSMUSG00000082844	0	0.130818	0	0	0.125191	0.341326	0	0.136378	0.116511	0.170582	0.25066	0	0.12001	0	0	0	0.123534
ENSMUSG00000082845	0.139179	0	0	0.110373	0	0	0	0	0.233022	0.170582	0	0	0	0	0.106933	0	0.123534
ENSMUSG00000082847	0	0	0	0	0.125191	0	0.11171	0	0	0	0	0	0	0	0	0.167688	0
ENSMUSG00000082848	0.974256	0.261635	0.629843	0.331118	0	0	0	0	0.349533	0	0.25066	0.156627	0.36003	0	0	0.167688	0
ENSMUSG00000082849	0.835077	0.654088	2.0155	0.772608	0.500765	1.13775	0.446839	0.409134	2.21371	0.852908	1.12797	0.469882	1.08009	0.423368	0.748529	1.17381	0.123534
ENSMUSG00000082851	1.11344	0	0.251937	0.331118	0.125191	0.22755	0.223419	0.136378	0.116511	0	0.12533	0.313255	0.480041	0.423368	0.534664	0.335376	0.370603
ENSMUSG00000082852	3.61867	3.27044	4.53487	3.6423	3.25497	3.41326	2.56932	2.86394	2.44673	2.04698	1.75462	1.7229	4.20035	1.41123	1.81786	2.683	3.21189
ENSMUSG00000082853	0.278359	0.130818	0.125969	0	0.125191	0	0	0.136378	0.116511	0	0	0.156627	0.12001	0.141123	0	0.503063	0
ENSMUSG00000082855	0.417538	1.04654	0.755812	0.662236	2.50383	1.59285	1.56394	1.2274	0.699065	1.36465	1.50396	1.87953	0.600051	1.2701	0.748529	1.84457	0.617671
ENSMUSG00000082860	1.80933	2.87799	1.76356	1.98671	1.87787	2.2755	4.02155	2.72756	0.932087	1.8764	2.00528	2.34941	1.80015	1.2701	2.56639	2.01225	1.35888
ENSMUSG00000082861	0.139179	0.261635	0.251937	0	0.250383	0.113775	0	0	0	0.341163	0	0	0	0	0.213865	0.167688	0.123534
ENSMUSG00000082865	3.47949	3.13962	2.89728	3.09043	4.50689	4.32346	3.79813	3.13669	1.74766	2.72931	2.88259	5.1687	4.20035	3.66919	2.99412	3.85682	4.44723
ENSMUSG00000082867	0.835077	1.04654	0.755812	0.772608	1.00153	1.02398	0.670258	1.2274	0.466044	1.53523	0.375991	1.25302	0.36003	0.846736	0.748529	0.335376	0.988273
ENSMUSG00000082870	1.11344	1.56981	1.76356	1.76596	1.3771	1.70663	1.45223	2.31843	1.63115	1.02349	1.00264	0.626509	1.08009	0.705613	2.45945	1.3415	2.10008
ENSMUSG00000082871	0	0.130818	0	0	0.250383	0	0.11171	0	0.466044	0	0	0	0.12001	0	0	0	0
ENSMUSG00000082872	25.1915	26.4252	23.5561	28.5865	28.0428	27.5336	30.1616	26.7301	21.5545	27.1225	24.69	24.7471	26.4022	23.7086	25.8777	28.0039	21.6185
ENSMUSG00000082873	0	0	1.13372	0.220745	0.125191	0.341326	0	0.136378	0.466044	0.341163	0.877311	0.469882	0.24002	0	0.213865	0.503063	0.247068
ENSMUSG00000082874	0.139179	0.523271	0.251937	0.551863	0.250383	0.341326	0.781968	0.409134	0.116511	0	0.751981	0.626509	0.600051	0.282245	0.534664	1.3415	0.494137
ENSMUSG00000082875	2.50523	2.48554	1.88953	1.98671	2.12825	3.52703	2.45761	4.3641	2.44673	2.38814	2.38127	2.66267	2.76023	1.2701	3.20798	2.51532	2.34715
ENSMUSG00000082876	6.95897	7.45661	10.4554	7.72608	9.01377	8.07804	6.03233	6.95528	7.68972	6.4821	7.39448	7.04823	8.2807	9.31409	6.73676	7.54595	7.16498
ENSMUSG00000082877	0.556718	0.392453	0.377906	0.331118	0.125191	0.22755	0.11171	0.272756	0.233022	0.852908	0	0	0	0	0.213865	0	0
ENSMUSG00000082878	5.01046	5.88679	7.18021	5.51863	2.8794	5.80254	7.14942	2.4548	6.29159	5.45861	6.14118	6.8916	4.44038	5.78603	5.98823	7.37826	6.30024
ENSMUSG00000082879	0.278359	0.523271	0	0	0.125191	0.568876	0.223419	0.272756	0.116511	0	0.12533	0	0	0.141123	0.213865	0	0.123534
ENSMUSG00000082884	0.695897	0.784906	1.00775	0.551863	1.25191	0.455101	0.335129	0.409134	0.932087	0.852908	0.375991	0.313255	0.720061	0.282245	0.534664	0.503063	0.247068
ENSMUSG00000082886	0.139179	0.130818	0	0	0	0	0	0.272756	0	0	0.12533	0.156627	0	0	0	0	0
ENSMUSG00000082888	0	0	0.125969	0	0.375574	0	0	0	0	0	0.25066	0	0	0	0	0	0
ENSMUSG00000082890	0	0.130818	0.125969	0	0	0	0	0	0	0	0	0	0	0	0	0	0
ENSMUSG00000082893	0.417538	0.654088	0.503874	0.772608	0.375574	0.341326	0.223419	0	0.233022	0.341163	0.25066	0.469882	0.480041	1.12898	0.213865	0.503063	0.741205
ENSMUSG00000082894	0.139179	0.523271	0.503874	0.44149	0	0.682651	0	0.409134	0.466044	0.341163	0.375991	0.156627	0.36003	0.705613	0.427731	0.670751	0.370603
ENSMUSG00000082895	5.428	4.18616	4.66084	7.83646	3.25497	6.37141	7.26113	5.45512	5.3595	6.31152	7.01849	5.95184	6.36054	5.6449	4.27731	5.86907	6.79438
ENSMUSG00000082896	126.514	127.678	124.205	128.253	138.462	131.865	141.425	125.468	115.928	117.701	123.2	116.218	126.731	116.144	123.721	132.473	125.387
ENSMUSG00000082898	0.139179	0	0.125969	0	0	0	0	0	0	0	0	0	0	0	0	0	0
ENSMUSG00000082900	0.278359	0	0	0	0.125191	0.113775	0.335129	0.272756	0.699065	0.170582	0.25066	0	0	0.282245	0.213865	0.503063	0.123534
ENSMUSG00000082901	0.278359	0.654088	0.251937	0.220745	0.500765	0.341326	0.223419	0.272756	0.932087	0	0.375991	0.626509	0.720061	0.705613	0.106933	0.335376	0.247068
ENSMUSG00000082905	0.417538	0.654088	0.251937	0.110373	0.751148	0.113775	0.446839	0.409134	0.815576	0.170582	0.12533	0	0	0	0.213865	0.167688	0.864739
ENSMUSG00000082906	7.09815	8.8956	7.81005	8.82981	7.76186	6.82651	9.38362	8.59181	6.87414	9.21141	6.89316	11.7471	7.92067	7.76174	6.5229	9.22283	11.1181
ENSMUSG00000082908	17.5366	11.9044	17.7616	12.6929	10.8916	16.3836	14.634	13.365	19.6903	15.1818	17.4209	16.4459	16.6814	14.959	15.933	16.7688	19.3949
ENSMUSG00000082912	7.65487	6.80252	6.29843	8.60906	7.01071	6.94029	7.59626	5.72788	8.38879	10.9172	8.27179	7.988	7.32062	5.78603	7.27143	8.88745	7.78265
ENSMUSG00000082913	0	0	0	0	0	0	0	0	0	0	0	0	0	0	0	0	0.247068
ENSMUSG00000082917	0	0.130818	0	0.110373	0	0.113775	0.11171	0.409134	0	0.682326	0.375991	0.626509	0.12001	0.56449	0.427731	0.335376	0
ENSMUSG00000082919	0	0	0	0	0	0.22755	0	0	0	0	0	0	0	0	0	0	0
ENSMUSG00000082920	0.139179	0	0	0	0	0	0	0	0	0	0.12533	0	0.12001	0	0.106933	0	0.123534
ENSMUSG00000082922	0.278359	0.392453	0.125969	0.110373	0.125191	0.113775	0	1.63654	0.116511	0.682326	0.12533	0.469882	0.24002	0	0.106933	0.167688	0.123534
ENSMUSG00000082924	0.278359	0.130818	0	0	0	0	0	0	0.116511	0	0.375991	0.156627	0	0.141123	0	0.167688	0
ENSMUSG00000082925	3.47949	2.09308	2.14147	2.75932	2.75421	2.95816	2.01078	1.90929	2.56324	1.53523	2.00528	2.66267	4.08034	2.82245	1.92479	2.34763	2.71775
ENSMUSG00000082926	0.139179	0.784906	0.88178	0.110373	1.12672	1.13775	0.893678	0.545512	0.699065	0.170582	1.12797	0	0.960081	0.423368	0.427731	0.838439	1.48241
ENSMUSG00000082927	0.139179	0.130818	0.377906	0.44149	0.125191	0.341326	0.781968	0.545512	0.466044	0	0.12533	0.313255	0.12001	0.282245	0.320798	0.503063	0
ENSMUSG00000082928	0.139179	0	0.125969	0.331118	0	0	0	0.409134	0.815576	0.170582	0.626651	0	0	0.141123	0.106933	0.167688	0
ENSMUSG00000082929	0	0	0	0	0	0	0	0	0	0	0	0	0	0	0.213865	0	0
ENSMUSG00000082930	2.08769	0.654088	1.88953	1.54522	0.876339	1.25153	1.00539	2.18205	0.932087	1.8764	1.62929	0.783137	1.44012	2.25796	1.06933	1.84457	1.72948
ENSMUSG00000082931	0.139179	0.130818	0.755812	0.331118	0.125191	0.341326	0.335129	0.818268	0.116511	0.341163	0.12533	0	0.480041	0.987858	0.213865	0.335376	1.48241
ENSMUSG00000082934	0	0	0	0	0	0	0	0	0.116511	0	0.12533	0	0	0	0.106933	0	0
ENSMUSG00000082935	22.5471	26.8176	22.4224	24.282	24.0367	22.755	23.1239	20.0476	18.7583	26.4402	18.1729	21.1447	23.522	18.6282	21.6004	30.6869	22.7303
ENSMUSG00000082936	0.417538	0	0.377906	0.331118	0.625956	0.22755	0	0	0.233022	0	0.12533	0.156627	0.12001	0.56449	0.748529	0	0
ENSMUSG00000082938	4.31456	2.09308	4.53487	3.42155	3.00459	3.41326	3.79813	4.63685	3.61184	2.21756	2.63193	2.34941	3.24027	4.79817	3.52878	4.35988	3.21189
ENSMUSG00000082939	4.87128	4.57862	6.8023	4.19416	5.63361	6.03009	6.47917	4.50047	5.59252	7.33501	3.75991	6.10847	6.84058	3.95143	6.2021	5.5337	2.84129
ENSMUSG00000082940	0	0	0.251937	0	0	0	0	0	0	0	0	0	0	0	0.106933	0	0
ENSMUSG00000082941	0.278359	0.130818	0	0	0	0.341326	0	0.136378	0	0	0	0	0	0	0	0.167688	0
ENSMUSG00000082945	0	0	0	0	0	0	0	0.136378	0.233022	0	0	0	0	0	0	0	0.123534
ENSMUSG00000082947	0	0	0.377906	0.110373	0.125191	0	0	0	0.116511	0.170582	0	0	0.24002	0	0	0	0
ENSMUSG00000082949	0	0.130818	0.125969	0.220745	0	0	0	0	0	0	0	0	0	0	0	0	0
ENSMUSG00000082950	0	0.261635	0	0.110373	0	0.682651	0.223419	0	0	0	0	0.626509	0.24002	0	0.534664	0.167688	0.247068
ENSMUSG00000082951	2.36605	1.83145	3.14921	3.53192	3.38016	3.52703	4.24497	3.40945	2.91277	3.58221	4.38656	2.19278	2.4002	3.1047	2.99412	2.34763	3.08835
ENSMUSG00000082953	1.11344	0.392453	2.3934	1.76596	1.87787	2.16173	1.67565	0.954646	0.815576	0.511745	0.751981	1.40965	0.720061	0.705613	1.81786	0.167688	1.60594
ENSMUSG00000082954	0.278359	0	0	0	0	0.113775	0.223419	0	0	0	0	0	0	0.56449	0	0	0.123534
ENSMUSG00000082955	0.278359	0.915724	1.63759	1.2141	1.00153	1.3653	0.670258	1.2274	1.16511	0.511745	2.00528	1.09639	0.840071	1.2701	1.17626	0.838439	1.72948
ENSMUSG00000082956	0	0	0	0	0	0	0	0.136378	0	0.170582	0	0.156627	0	0	0	0	0
ENSMUSG00000082958	0	0	0.377906	0	0	0	0	0	0	0	0	0	0	0	0	0	0
ENSMUSG00000082960	0	0	0.125969	0.220745	0	0	0.11171	0.272756	0.116511	0	0	0.469882	0	0	0	0.335376	0.247068
ENSMUSG00000082961	0.278359	0.784906	0.125969	0.331118	0.375574	0.22755	0.335129	0.136378	0.466044	1.19407	0.751981	0.939764	0.36003	0.705613	0.106933	0.335376	0.988273
ENSMUSG00000082963	0	0.523271	0	0	0	0	0	0	0	0	0	0	0	0	0	0	0.123534
ENSMUSG00000082964	0	0	0.251937	0	0.125191	0	0.11171	0	0	0	0.12533	0.156627	0	0	0.106933	0	0.494137
ENSMUSG00000082966	0.139179	0	0.125969	0	0	0.113775	0	0.136378	0	0.341163	0	0.313255	0.36003	0	0.320798	0	0.494137
ENSMUSG00000082967	1.39179	0.654088	0.503874	0.551863	0.500765	0.455101	0.781968	0.818268	0.349533	0.341163	1.00264	0.156627	0.720061	1.12898	0.641596	0.503063	0.123534
ENSMUSG00000082968	0	0	0.125969	0.331118	0	0.22755	0.223419	0	0	0.170582	0	0	0	0	0	0	0
ENSMUSG00000082969	0.278359	0.392453	0.377906	0.551863	0.375574	0.22755	0.335129	0.136378	0.349533	0.341163	0.501321	0.469882	0.600051	0.423368	0.641596	0.670751	0.370603
ENSMUSG00000082971	2.92277	2.09308	1.38565	3.20081	2.8794	1.93418	4.24497	2.59118	2.91277	3.41163	2.25594	4.38557	4.08034	2.39908	2.78025	3.18607	1.85301
ENSMUSG00000082974	0.835077	0.915724	1.63759	1.54522	1.25191	0.796426	1.1171	1.50016	1.28162	0.852908	1.00264	1.56627	2.04017	1.69347	1.06933	0.838439	0.494137
ENSMUSG00000082978	11.1344	9.68051	10.2035	9.93353	12.2687	10.3535	11.0593	11.4558	8.27227	12.1113	10.6531	9.55427	10.3209	11.0076	8.98235	10.0613	10.6239
ENSMUSG00000082981	0.835077	0	0.377906	0.44149	0	0.910202	0.11171	0.136378	0.116511	0.341163	0.375991	0.156627	0.36003	0.282245	0.641596	0.503063	0.247068
ENSMUSG00000082983	0	0	0	0	0	0	0	0	0	0	0	0	0.12001	0	0	0	0.123534
ENSMUSG00000082985	0.139179	0.130818	0	0	0	0.113775	0	0.136378	0.233022	0	0	0.156627	0.24002	0	0.320798	0	0
ENSMUSG00000082987	0	0.130818	0	0	0.125191	0.113775	0	0.136378	0	0	0	0	0	0	0	0	0
ENSMUSG00000082988	21.4336	20.1459	16.5019	20.8604	23.4108	19.5693	20.2195	20.7295	23.7682	21.4933	27.322	24.7471	24.4821	22.2974	22.242	19.1164	19.7655
ENSMUSG00000082990	2.92277	2.35472	2.3934	2.09708	1.87787	1.47908	4.02155	2.86394	2.21371	4.26454	1.50396	1.7229	2.4002	2.54021	2.67332	1.84457	3.08835
ENSMUSG00000082991	0	0	0.125969	0	0	0.22755	0	0	0.349533	0.511745	0	0	0	0	0	0.335376	0
ENSMUSG00000082993	0	0	0	0	0	0.22755	0	0	0.116511	0	0	0	0.12001	0	0	0	0
ENSMUSG00000082994	0	0	0	0.110373	0	0.113775	0.335129	0	0	0	0.375991	0	0	0	0	0	0
ENSMUSG00000082996	0	0	0	0	0.125191	0.22755	0.223419	0	0	0.341163	0.25066	0.156627	0	0.282245	0.106933	0.335376	0
ENSMUSG00000082998	14.6138	16.6138	14.6124	12.3617	9.26416	14.3357	8.71336	16.229	8.97134	18.2522	11.9064	10.1808	13.6812	12.2777	8.76848	17.1042	10.0063
ENSMUSG00000083000	0	0	0	0.331118	0	0	0.223419	0	0.116511	0	0	0	0.12001	0	0.213865	0	0
ENSMUSG00000083004	0.139179	0.261635	0.503874	1.10373	0.125191	0.22755	0.446839	0.409134	0.582555	0.682326	0.375991	0.626509	0.720061	0.56449	0	0.838439	0.370603
ENSMUSG00000083005	0	0	0	0	0	0	0	0	0	0.170582	0.12533	0	0	0	0	0	0
ENSMUSG00000083006	0	0.130818	0.125969	0	0.250383	0	0	0	0	0.682326	0.375991	0	0	0.141123	0.213865	0	0.988273
ENSMUSG00000083007	0.417538	0.261635	0.251937	0.220745	0.375574	0.113775	0	0.409134	0.349533	0	0.12533	0.626509	0.24002	0.282245	0.213865	0.335376	0.247068
ENSMUSG00000083008	0	0	0	0	0	0	0	0.136378	0	0	0.25066	0.156627	0	0	0	0	0
ENSMUSG00000083009	0	0	0	0	0	0	0	0	0	0	0	0	0.24002	0.141123	0	0.167688	0
ENSMUSG00000083010	0	0.130818	0	0	0.500765	0	0	0	0	0	0	0	0	0	0.106933	0	0
ENSMUSG00000083011	4.17538	3.27044	6.04649	4.30453	6.50995	5.80254	6.14404	5.04599	3.61184	4.6057	3.63458	2.50604	4.08034	3.52807	7.48529	5.5337	7.41205
ENSMUSG00000083012	18.3717	15.6981	16.7538	19.2048	16.5252	18.3178	16.4213	17.7291	18.0592	17.5699	15.6663	13.0001	13.6812	14.5356	18.1786	16.7688	15.8124
ENSMUSG00000083014	0.139179	0	0.755812	0.772608	0.250383	0.796426	0.446839	0.68189	0.582555	0.852908	0.501321	0.156627	0.600051	0.282245	0.106933	0.838439	0.370603
ENSMUSG00000083015	0	0	0	0	0	0	0	0	0.116511	0	0	0	0	0	0.106933	0	0
ENSMUSG00000083016	0	0	0	0	0	0	0	0.272756	0.116511	0	0	0.156627	0	0	0	0.335376	0
ENSMUSG00000083018	0	0	0	0.220745	0	0	0	0	0.116511	0.170582	0.12533	0	0.24002	0	0	0	0
ENSMUSG00000083019	0.278359	0.130818	0.125969	0.220745	0	0.113775	0.11171	0	0.116511	0.170582	0.375991	0	0	0.141123	0.320798	0	0.123534
ENSMUSG00000083022	0.974256	0.915724	1.76356	0.110373	0.125191	1.3653	0.11171	0.136378	0.699065	0.682326	0.626651	0.313255	1.08009	0.705613	1.60399	0	0.370603
ENSMUSG00000083025	0.278359	0.130818	0.125969	0.220745	0.125191	0	0	0	0	0	0	0	0	0.141123	0.106933	0	0.123534
ENSMUSG00000083027	7.23733	5.62516	6.17246	8.27795	7.26109	5.11988	6.926	5.45512	7.92274	6.31152	6.26651	6.8916	5.76049	6.91501	7.80609	6.37214	4.44723
ENSMUSG00000083032	0.139179	0	0	0	0.500765	0	0	0.136378	0.233022	0.170582	0	0	0	0	0	0	0
ENSMUSG00000083033	1.11344	0.654088	1.25969	0.882981	0.375574	0.796426	0.670258	1.2274	1.0486	0.682326	0.751981	0.313255	1.08009	0.987858	0.320798	1.00613	0.741205
ENSMUSG00000083037	0	0	0	0	0	0.113775	0	0	0.116511	0	0	0	0	0	0	0.167688	0
ENSMUSG00000083038	0	0	0	0	0	0	0	0	0	0	0.25066	0.469882	0	0	0	0	0.123534
ENSMUSG00000083041	1.94851	0.392453	1.25969	1.2141	1.62749	1.70663	0.670258	1.90929	1.0486	2.21756	0.626651	2.81929	0.600051	1.55235	1.60399	4.1922	0.494137
ENSMUSG00000083043	0.417538	1.43899	0.251937	0.44149	0.625956	0.568876	0.446839	0.409134	0.582555	0.682326	0.25066	0.939764	0.960081	0.282245	0.213865	1.67688	0.617671
ENSMUSG00000083044	1.39179	1.70063	0.377906	1.2141	1.3771	0.910202	1.78736	1.63654	1.98069	1.02349	1.37863	1.87953	0.840071	0.987858	0.641596	1.50919	0.864739
ENSMUSG00000083045	0	0	0.125969	0	0	0	0	0	0.233022	0	0	0	0.12001	0	0	0	0
ENSMUSG00000083046	0	0.130818	0.125969	0.110373	0	0.113775	0.11171	0.272756	0.116511	0.170582	0	0	0.12001	0	0	0	0
ENSMUSG00000083049	0.556718	0.392453	0.629843	0.110373	0.751148	0.568876	0.335129	0.136378	0.233022	0.341163	0.25066	0.156627	0.24002	0.282245	0.427731	0	1.35888
ENSMUSG00000083050	0.695897	0.523271	0.251937	0.220745	0.250383	0.568876	0	0.136378	0.233022	0.170582	0	0.313255	0.12001	0.56449	0.106933	0.838439	0.247068
ENSMUSG00000083052	0	0	0	0	0.250383	0.113775	0	0	0	0	0	0	0	0	0	0	0.247068
ENSMUSG00000083054	12.387	12.6893	11.2112	11.1476	10.6413	10.126	13.9637	13.365	12.2336	10.9172	9.5251	14.2531	10.5609	13.6889	11.6557	12.7443	13.2182
ENSMUSG00000083055	5.01046	4.97107	5.79456	4.96677	6.63514	4.77856	6.36746	3.40945	5.47601	3.24105	3.63458	6.26509	5.28045	5.36266	3.95651	5.36601	3.95309
ENSMUSG00000083058	0	0	0.125969	0	0	0	0	0	0	0	0	0	0	0	0	0	0.123534
ENSMUSG00000083062	0	0	0	0	0	0	0	0.136378	0	0.341163	0	0.156627	0	0	0	0	0.123534
ENSMUSG00000083064	11.9694	9.28805	11.967	6.18087	9.01377	7.16784	6.926	11.0466	9.90343	8.69966	9.90109	7.988	12.7211	10.1608	7.80609	8.55208	7.65912
ENSMUSG00000083065	0	0	0	0	0	0	0.11171	0	0	0	0	0	0	0	0.106933	0	0
ENSMUSG00000083068	0.139179	0.130818	0.125969	0	0.250383	0	0	0.136378	0.349533	0.170582	0	0	0.12001	0.141123	0	0	0
ENSMUSG00000083070	0.695897	1.17736	0.503874	0.882981	0.751148	0.568876	0.781968	0.272756	0.582555	0.511745	1.00264	0.783137	0.840071	0.846736	0.427731	0.503063	0.370603
ENSMUSG00000083072	0.139179	0	0.125969	0.220745	0.250383	0	0.223419	0.409134	0	0.170582	0	0.156627	0.24002	0.282245	0.213865	0	0.123534
ENSMUSG00000083074	0	0	0	0	0	0.113775	0	0	0	0	0	0	0	0	0.106933	0	0
ENSMUSG00000083075	0.139179	0	0	0	0	0	0	0	0	0	0	0	0	0	0	0	0.123534
ENSMUSG00000083076	1.94851	0.392453	1.00775	0.882981	1.00153	1.13775	0.670258	0.409134	0.932087	0.341163	0.375991	0.626509	0.600051	0.423368	0.427731	0.838439	0.864739
ENSMUSG00000083077	0.556718	0.523271	0.377906	1.54522	1.12672	0.568876	0.11171	1.36378	1.16511	1.02349	0.375991	1.09639	0.600051	0.423368	1.81786	0.670751	0.370603
ENSMUSG00000083081	4.59292	1.96226	2.3934	1.43484	2.8794	2.61683	3.12787	3.00032	1.74766	2.55872	1.50396	2.81929	3.48029	2.54021	2.35252	2.01225	2.47068
ENSMUSG00000083084	0	0	0	0.110373	0	0	0	0	0	0.170582	0	0	0	0	0	0.335376	0.123534
ENSMUSG00000083086	0	0.130818	0.125969	0	0	0	0	0.136378	0	0	0	0	0.12001	0.282245	0	0	0.247068
ENSMUSG00000083087	0.974256	0.392453	0.125969	0.551863	0.125191	0.568876	0.223419	0.136378	0.349533	0.852908	0.751981	0.939764	0.840071	1.12898	0.855462	0.838439	0.494137
ENSMUSG00000083088	0	0.130818	0.125969	0.110373	0	0	0	0	0.116511	0.170582	0	0.313255	0.12001	0	0	0	0
ENSMUSG00000083089	2.50523	1.56981	1.25969	0.993353	2.25344	1.13775	1.67565	1.63654	1.0486	1.53523	1.62929	0.939764	1.68014	1.55235	1.71092	1.17381	1.23534
ENSMUSG00000083090	0.139179	0	0	0	0.250383	0	0	0	0	0	0	0	0	0	0	0	0
ENSMUSG00000083091	0	0	0	0	0	0	0	0	0.116511	0	0.25066	0	0.12001	0	0	0	0
ENSMUSG00000083093	0	0	0	0	0	0	0	0	0	0	0	0.156627	0	0	0.106933	0	0
ENSMUSG00000083094	0	0	0.125969	0	0.125191	0.113775	0	0	0	0	0.12533	0	0	0	0	0.167688	0
ENSMUSG00000083096	0	0	0	0	0	0	0	0	0.233022	0	0	0	0	0	0	0	0
ENSMUSG00000083097	12.2478	14.2591	15.6201	18.1011	13.8962	18.4316	16.9799	13.365	15.0299	16.8876	15.7916	17.8555	17.7615	13.83	17.537	20.2902	17.1712
ENSMUSG00000083098	0	0	0	0.110373	0	0	0	0	0	0	0	0	0.12001	0	0	0	0.247068
ENSMUSG00000083100	0	0.261635	0.125969	0.110373	0.125191	0.113775	0.11171	0.136378	0.116511	0	0.12533	0	0.12001	0	0	0.167688	0.123534
ENSMUSG00000083101	8.48995	7.32579	7.18021	7.50534	5.88399	9.78467	6.59088	8.0463	6.75763	8.69966	6.89316	5.63858	6.24053	9.17297	7.91302	9.72589	8.64739
ENSMUSG00000083104	0.835077	1.30818	0.377906	0.993353	1.3771	0.341326	0.670258	0.818268	0.815576	0.511745	0.751981	1.40965	1.08009	0.846736	0.748529	1.00613	0.617671
ENSMUSG00000083107	6.95897	7.45661	8.4399	12.141	7.38629	8.41937	7.81968	7.22803	8.5053	7.67617	6.39184	9.55427	7.56064	7.4795	7.69916	10.0613	9.7592
ENSMUSG00000083111	0	0.392453	0.377906	0.110373	0.125191	0.22755	0.223419	0.68189	0.116511	0	0	0	0.480041	0.141123	0.427731	0	0.247068
ENSMUSG00000083112	4.0362	4.57862	2.89728	2.64894	1.12672	3.52703	1.00539	3.95496	3.37882	4.6057	2.88259	3.13255	3.6003	3.52807	1.81786	4.1922	1.97655
ENSMUSG00000083113	0.139179	0	0	0.551863	0.250383	0	0	0.136378	0	0.170582	0	0.156627	0	0	0	0	0
ENSMUSG00000083114	0.278359	0.915724	0.251937	0.993353	0.751148	0.568876	1.1171	0.818268	0.466044	1.36465	0.501321	0.469882	0.840071	2.11684	0.213865	0.838439	0.741205
ENSMUSG00000083116	17.3974	15.6981	20.6589	15.7833	20.5314	19.6831	17.7618	15.138	18.2922	17.5699	20.5542	22.5543	21.7218	20.3217	18.1786	19.4518	20.7537
ENSMUSG00000083119	0.278359	0.654088	1.25969	1.32447	0.500765	0.22755	0.558549	1.63654	1.16511	1.36465	0.751981	1.25302	0.960081	0.56449	0.962395	0.503063	0.617671
ENSMUSG00000083121	0.139179	0.784906	0.125969	0.331118	0.625956	0.113775	0.223419	0	0.233022	0.170582	0	0.156627	0.720061	0.282245	0.213865	0.503063	0.370603
ENSMUSG00000083122	0	0	0.251937	0	0	0	0	0.136378	0	0	0	0	0.12001	0.141123	0.106933	0	0
ENSMUSG00000083123	0	0	0.377906	0	0.375574	0	0	0.818268	0	0.511745	0	0.156627	0.12001	0	0	0	0
ENSMUSG00000083126	0.139179	0.392453	0.251937	0	0.375574	0.568876	0.11171	0.818268	0	0.170582	0.25066	0.469882	0.720061	0.282245	0.427731	0.838439	0.247068
ENSMUSG00000083127	0	0	0.125969	0.110373	0.250383	0.113775	0	0.136378	0.233022	0	0	0	0.12001	0.141123	0.427731	0.167688	0
ENSMUSG00000083128	0	0	0	0	0	0	0.11171	0.136378	0	0	0	0	0	0	0.320798	0	0
ENSMUSG00000083129	0	0	0	0	0	0	0	0	0	0	0.25066	0	0	0	0	0	0
ENSMUSG00000083135	0.139179	0	0.125969	0.110373	0.250383	0.455101	0.11171	0.409134	0.116511	0.170582	0.375991	0	0.480041	0.846736	0	0.335376	0
ENSMUSG00000083137	0	0	0	0.110373	0	0.113775	0.11171	0	0.349533	0	0.12533	0	0	0.141123	0	0.167688	0.370603
ENSMUSG00000083138	0	0	0	0	0	0	0	0	0	0	0	0	0	0	0.320798	0	0
ENSMUSG00000083139	8.76831	8.50315	6.92827	5.40826	6.63514	6.48519	3.57471	5.72788	6.64112	7.50559	7.51981	6.73498	5.40046	7.62062	5.8813	7.71364	7.41205
ENSMUSG00000083142	0	0	0	0.220745	0	0	0	0.272756	0.116511	0	0	0	0	0	0	0	0
ENSMUSG00000083145	0.139179	0	0.125969	0	0.125191	0	0	0.272756	0	0.341163	0.375991	0.313255	0.24002	0.423368	0	0.335376	0.247068
ENSMUSG00000083149	0.139179	0	0	0.220745	0	0	0	0	0	0	0.12533	0.156627	0	0.423368	0	0	0.123534
ENSMUSG00000083150	0	0	0	0	0.125191	0	0	0	0	0.682326	0.12533	0	0.12001	0	0.106933	0	0
ENSMUSG00000083151	0.139179	0.130818	0	0	0	0	0	0	0	0	0	0.156627	0	0.141123	0.106933	0.335376	0.123534
ENSMUSG00000083152	0.278359	0.523271	0.377906	0.220745	0.375574	0	0	0.136378	0.116511	0.341163	0.375991	0	0.480041	0.141123	0.213865	0.167688	0.123534
ENSMUSG00000083153	0	0	0	0	0	0	0	0	0	0	0	0.156627	0	0	0.106933	0	0
ENSMUSG00000083154	0.835077	0.654088	1.88953	1.32447	2.00306	1.70663	1.78736	2.18205	1.86417	1.8764	1.62929	1.56627	1.68014	1.69347	2.24559	2.683	1.11181
ENSMUSG00000083155	0.417538	0.130818	0.88178	0.772608	0.375574	0.568876	0.893678	0.68189	1.0486	0.341163	1.12797	1.09639	0.24002	0.846736	0.855462	0.503063	0.988273
ENSMUSG00000083156	0	0.130818	0.251937	0	0	0	0.11171	0	0	0.170582	0.375991	0.156627	0.24002	0.282245	0	0.167688	0
ENSMUSG00000083157	0.139179	0	0.251937	0	0.500765	0.341326	0	0	0.582555	0	0.12533	0	0.12001	0	0	0.167688	0
ENSMUSG00000083158	0	0	0	0	0	0.113775	0	0	0	0	0	0	0	0	0	0	0.247068
ENSMUSG00000083159	16.284	12.0352	22.1705	15.2314	15.5237	14.1081	15.4159	14.1833	16.5445	19.2757	14.413	18.6387	14.6412	22.0151	12.725	14.4212	13.8358
ENSMUSG00000083160	0.556718	0.130818	0	0.110373	0.125191	0.113775	0	0	0.233022	0	0	0.626509	0.12001	0	0.213865	0	0
ENSMUSG00000083161	0.278359	0.261635	0.125969	0	0.500765	0	0	0	0.116511	0.511745	0.501321	0	0.24002	0.56449	0	0	0
ENSMUSG00000083162	0.139179	0.130818	0.251937	0.44149	0.125191	0.568876	0.11171	0.68189	0.349533	0.341163	0.375991	0	0.24002	0.56449	0.106933	0.167688	0.741205
ENSMUSG00000083166	0.139179	0.915724	0.629843	0.772608	0.751148	0.341326	0.223419	0.545512	0.699065	0.852908	0.12533	0.783137	0.36003	0.705613	0.427731	0.335376	1.23534
ENSMUSG00000083167	0	0.130818	0	0	0	0	0	0	0	0	0	0.156627	0	0	0	0	0
ENSMUSG00000083169	11.1344	11.2503	14.2345	13.9069	14.0214	13.9944	16.0862	13.5014	13.2822	14.4994	11.5304	15.0362	15.8413	15.3824	12.0834	14.0858	13.2182
ENSMUSG00000083170	1.25262	1.56981	0.503874	0.331118	0.250383	0.796426	1.89907	0.818268	1.16511	1.36465	0.877311	0.313255	0.840071	0.282245	0.427731	0.503063	0.247068
ENSMUSG00000083171	0.417538	0.261635	0.377906	0.331118	0.125191	0.455101	0.223419	0.68189	0.466044	0.341163	0.501321	0	0.480041	0.282245	0.106933	0.167688	0.370603
ENSMUSG00000083173	0.278359	0	0	0	0	0	0	0	0	0	0	0	0	0	0	0	0
ENSMUSG00000083174	0.278359	0	0.251937	0.331118	0.125191	0.341326	0.670258	0.545512	0.116511	0	0	0.156627	0.12001	0.141123	0	0	0
ENSMUSG00000083175	0.417538	0	0.377906	0	0	0.22755	0	0.272756	0.233022	0	0.25066	0	0	0.423368	0.213865	0	0
ENSMUSG00000083176	0	0	0.251937	0	0	0.22755	0.223419	0	0	0	0	0	0.12001	0.141123	0.427731	0.335376	0.123534
ENSMUSG00000083177	0.695897	0.392453	0.88178	0.551863	1.12672	0.568876	1.00539	0.409134	0.815576	0.341163	0.626651	0.783137	0.12001	1.69347	0.534664	0.503063	0.988273
ENSMUSG00000083179	9.60338	10.3346	9.82555	8.94018	11.2672	8.87447	11.6178	10.092	10.719	10.5761	11.0291	7.988	10.4409	9.31409	10.8002	12.0735	13.5888
ENSMUSG00000083180	1.94851	0.654088	1.25969	1.10373	0.876339	0.682651	1.1171	1.36378	1.28162	0.682326	2.38127	1.56627	1.32011	0.56449	1.17626	0.838439	1.23534
ENSMUSG00000083182	0	0	0.251937	0	0	0	0	0	0	0	0	0	0	0	0	0	0
ENSMUSG00000083183	2.78359	1.83145	3.77906	3.75267	2.00306	2.61683	2.01078	1.90929	1.86417	2.21756	1.50396	3.91568	2.28019	1.69347	4.17038	2.85069	1.85301
ENSMUSG00000083186	0.417538	0.523271	1.63759	0.993353	0.625956	1.02398	0.558549	0.68189	0.815576	0.170582	1.2533	0.783137	0.12001	0	0.213865	0.335376	0.247068
ENSMUSG00000083188	0	0	0	0	0	0	0	0	0	0	0	0	0	0	0.320798	0	0
ENSMUSG00000083190	0.417538	0.915724	0.125969	0.44149	1.25191	0.341326	0.446839	0.136378	1.0486	0.511745	1.2533	0.313255	0.36003	1.83459	0	0.670751	0.247068
ENSMUSG00000083192	0	0	0	0	0.125191	0	0.11171	0	0	0	0	0	0.12001	0.423368	0.427731	0	0
ENSMUSG00000083193	0	0	0.503874	0	0	0.341326	0	0.136378	0.116511	0.170582	0.12533	0.313255	0.12001	0.141123	0.106933	0.167688	0
ENSMUSG00000083195	0.139179	0.130818	0	0	0	0	0	0	0.233022	0	0	0	0.12001	0	0	0	0
ENSMUSG00000083199	0.139179	0	0.755812	0.882981	0.125191	0.910202	0.670258	0.272756	0.349533	0.852908	0.751981	0.469882	0.600051	0.282245	0.213865	0	0.741205
ENSMUSG00000083200	3.06195	3.53208	3.77906	2.86969	3.63055	2.7306	2.90445	2.59118	2.79626	2.04698	3.63458	4.38557	3.36028	2.25796	4.06344	3.68913	2.71775
ENSMUSG00000083201	0	0	0	0	0	0	0	0	0	0	0	0	0.24002	0	0	0	0
ENSMUSG00000083203	0	0	0	0.220745	0	0	0	0	0	0	0	0	0	0	0	0	0.123534
ENSMUSG00000083206	0	0.130818	0	0	0	0	0	0.136378	0	0	0	0	0	0	0.106933	0	0
ENSMUSG00000083207	6.95897	7.19497	6.67634	5.07714	5.00765	8.53314	5.80891	6.68252	5.47601	8.18792	6.14118	6.10847	7.56064	6.77389	6.8437	5.86907	5.92964
ENSMUSG00000083209	0.695897	0.523271	0.755812	0.110373	0.625956	0.341326	0.335129	0.545512	0.815576	0.341163	0.751981	1.09639	0	0.56449	0.962395	0.335376	0.123534
ENSMUSG00000083210	0.139179	0	0.629843	0.331118	0.625956	0	0	0.136378	0.582555	0.852908	0	0.156627	0.36003	0	0.213865	1.00613	0.741205
ENSMUSG00000083212	2.22687	1.30818	3.40115	2.20745	2.8794	3.29948	4.91523	3.13669	2.79626	2.72931	3.00792	4.69882	2.52021	2.96358	3.31491	3.68913	3.45896
ENSMUSG00000083214	0.278359	0	0.125969	0	0	0	0.223419	0.136378	0.116511	0	0	0	0	0	0	0	0.123534
ENSMUSG00000083215	1.67015	1.70063	1.76356	1.2141	0.375574	1.02398	1.67565	1.09102	1.51464	1.36465	1.50396	0.626509	1.92016	1.41123	0.855462	1.67688	1.60594
ENSMUSG00000083218	48.2953	50.1032	43.3332	50.5507	57.588	46.079	54.7378	48.1414	49.6336	48.2746	47.8761	55.7593	49.0841	49.6752	44.484	42.2573	47.6842
ENSMUSG00000083219	0.556718	0.654088	0.755812	0.331118	0.500765	0.910202	0.670258	0.409134	0	0.511745	0.501321	0.469882	0.600051	0.423368	0.534664	0.335376	0.123534
ENSMUSG00000083220	5.28882	6.14843	8.56586	6.40161	5.88399	4.89233	8.26652	4.90961	5.3595	6.4821	5.51453	5.48196	6.00051	7.76174	5.34664	6.8752	6.42378
ENSMUSG00000083223	0.278359	0	0.125969	0	0.125191	0.113775	0.446839	0	0.116511	0.170582	0	0	0	0	0.320798	0.167688	0.370603
ENSMUSG00000083224	0.278359	0	0.125969	0	0	0.22755	0.11171	0.545512	0	0.341163	0.12533	0	0	0.141123	0.213865	0.167688	0
ENSMUSG00000083226	0	0.261635	0	0.220745	0	0	0	0	0	0	0	0	0	0.141123	0	0	0.123534
ENSMUSG00000083227	0.695897	0.654088	0.629843	1.43484	0.500765	1.02398	0.446839	0.68189	1.0486	0.682326	0.751981	0	0.600051	0	1.17626	1.00613	0.370603
ENSMUSG00000083228	0	0	0	0	0	0.455101	0	0	0	0	0	0	0	0	0	0	0
ENSMUSG00000083230	0	0	0	0	0	0	0.223419	0	0	0	0	0	0.12001	0	0	0	0
ENSMUSG00000083231	0	0	0	0	0	0	0	0	0	0.170582	0.12533	0.156627	0	0	0.106933	0	0
ENSMUSG00000083233	0	0	0	0.110373	0.250383	0	0.223419	0.136378	0	0.170582	0	0	0	0.282245	0	0	0
ENSMUSG00000083235	0	0.261635	0	0	0	0	0	0	0	0	0	0.469882	0	0	0	0	0
ENSMUSG00000083236	0.556718	0.654088	0.377906	0	0.625956	0.796426	0.781968	0	0	0.682326	0.751981	0.469882	0.12001	0.282245	0.641596	0.503063	0.247068
ENSMUSG00000083237	0	0	0	0	0	0	0.11171	0	0	0	0	0	0	0	0	0	0.247068
ENSMUSG00000083238	0	0.130818	0	0	0	0	0	0.136378	0	0	0	0	0	0	0	0	0
ENSMUSG00000083240	6.40225	5.88679	6.55037	5.84975	4.38169	5.11988	5.6972	6.8189	4.54393	7.67617	6.76783	5.48196	4.80041	5.78603	5.45357	4.52757	4.94137
ENSMUSG00000083241	0	0	0	0	0	0	0	0.272756	0.116511	0.341163	0.12533	0	0.12001	0	0	0	0
ENSMUSG00000083242	1.53097	2.87799	1.00775	0.772608	1.12672	1.8204	2.3459	0.68189	1.63115	1.70582	1.12797	1.56627	2.64022	2.25796	1.39013	3.01838	2.10008
ENSMUSG00000083243	0	0	0.125969	0.220745	0	0	0	0	0.116511	0	0	0	0	0	0	0	0
ENSMUSG00000083245	1.39179	2.35472	1.63759	3.09043	3.75574	3.86836	2.45761	1.63654	2.0972	2.89989	1.87995	2.19278	2.28019	2.39908	1.28319	1.3415	1.85301
ENSMUSG00000083246	0.278359	1.04654	0.503874	1.32447	0.375574	0.22755	0.893678	0.409134	1.0486	0.682326	0	0.626509	0.600051	0.705613	0.748529	1.67688	0.370603
ENSMUSG00000083250	0.556718	0.392453	0.377906	0.551863	0.375574	1.02398	0.446839	0.272756	0.815576	0.852908	0.877311	0.313255	0.12001	0.282245	1.17626	0.335376	0.370603
ENSMUSG00000083253	5.14964	5.62516	7.68408	4.19416	6.63514	7.05406	5.36207	5.18236	4.19439	4.94687	5.01321	4.69882	3.84032	6.91501	5.34664	6.53982	4.94137
ENSMUSG00000083257	64.1617	66.0629	60.213	67.9895	61.3437	67.2411	65.3502	69.28	62.9159	80.0028	65.673	65.157	68.1658	64.6342	57.4229	73.9503	66.0908
ENSMUSG00000083258	41.7538	39.6377	37.6646	36.7541	42.4398	42.4382	42.338	36.2765	46.9539	37.528	42.8629	44.7954	42.1236	42.619	46.6227	35.2144	46.6959
ENSMUSG00000083260	0	0	0	0	0	0	0	0	0	0	0	0	0	0	0	0.335376	0
ENSMUSG00000083261	4.17538	4.70944	5.66859	5.29789	4.63208	3.86836	6.926	2.59118	3.37882	3.7528	3.63458	5.01208	3.96033	4.3748	3.52878	7.04289	5.18844
ENSMUSG00000083262	0	0	0	0.110373	0	0	0	0	0	0	0	0	0	0.423368	0	0	0
ENSMUSG00000083263	0	0.130818	0.125969	0	0.250383	0	0	0.136378	0	0	0	0	0	0	0	0	0.247068
ENSMUSG00000083264	0	0	0.125969	0.110373	0	0	0	0	0	0	0.12533	0	0	0	0	0	0
ENSMUSG00000083267	0.695897	0.261635	0	0	0.375574	0.341326	0	0	0.233022	0.682326	0	0	0.36003	0.141123	0.213865	0.503063	0.247068
ENSMUSG00000083268	1.53097	1.43899	0.503874	0.331118	1.75268	1.47908	0.223419	0.409134	0.932087	0.341163	0.501321	1.25302	1.80015	1.41123	0.534664	0.838439	1.60594
ENSMUSG00000083269	0	0	0	0	0.125191	0	0	0	0	0	0	0	0	0	0.106933	0	0
ENSMUSG00000083270	42.8673	39.7686	40.5619	51.7648	54.4582	44.7137	60.0998	45.9594	43.9246	41.9631	50.5081	44.1689	45.6039	50.2397	47.4781	46.1141	47.5607
ENSMUSG00000083271	0	0	0	0	0.125191	0	0	0	0	0.170582	0	0	0	0	0	0	0
ENSMUSG00000083274	0	0.130818	0	0	0.125191	0	0	0	0	0	0	0	0	0	0	0	0
ENSMUSG00000083275	0.278359	0.915724	0.629843	0.110373	0.250383	1.25153	0.670258	0.272756	0.466044	0.170582	0.375991	0.783137	0.24002	0.141123	0.320798	0.670751	0
ENSMUSG00000083276	0	0	0	0.331118	0	0	0	0	0	0.170582	0	0	0	0	0	0	0
ENSMUSG00000083279	1.53097	0.915724	0.755812	0.772608	0.751148	0.796426	1.22881	0.818268	0.932087	0.682326	1.75462	0.939764	0.840071	0.282245	1.81786	0.838439	0.741205
ENSMUSG00000083280	0.417538	0.915724	0.377906	0	0.125191	0.455101	0.223419	0	0.116511	0.682326	0	0	0.36003	0.282245	0.106933	0.167688	0.494137
ENSMUSG00000083281	0.556718	0.654088	1.25969	0.220745	0.375574	1.8204	0.223419	1.50016	1.0486	0.682326	1.12797	0.783137	0.840071	0.846736	1.17626	1.00613	0.494137
ENSMUSG00000083282	2.78359	4.84025	2.77131	4.63565	4.38169	6.71274	5.47378	7.50079	6.17508	4.94687	4.26123	6.73498	4.92042	5.50378	5.34664	4.02451	4.44723
ENSMUSG00000083283	0.695897	0.915724	0.503874	0.331118	0.375574	0.22755	0.335129	0.545512	0.466044	0.511745	0.501321	0.469882	0.12001	0.56449	0.427731	0.670751	0.741205
ENSMUSG00000083284	0	0	0	0	0.125191	0	0.11171	0.272756	0.116511	0	0.12533	0	0	0	0	0	0
ENSMUSG00000083287	0.835077	0.784906	1.76356	0.993353	0.625956	0.910202	0.558549	0.818268	1.39813	1.02349	1.00264	0.783137	1.56013	1.2701	2.13865	1.84457	0.617671
ENSMUSG00000083288	0.417538	0.784906	0.377906	0.44149	0.375574	0.113775	0.558549	0.68189	0.349533	0.852908	0.25066	0.156627	0.840071	0.987858	0.320798	0.503063	0.247068
ENSMUSG00000083289	0	0	0.125969	0	0.125191	0.113775	0.446839	0	0	0	0	0	0	0	0	0.167688	0
ENSMUSG00000083291	0.139179	0	0.377906	0.220745	0.125191	0	0	0.272756	0.233022	0.511745	0.12533	0.313255	0.36003	0.141123	0.320798	0.335376	0.123534
ENSMUSG00000083292	0	0	0	0	0	0	0.11171	0	0	0.170582	0	0	0	0	0	0	0
ENSMUSG00000083298	0	0	0	0	0	0	0	0	0	0	0	0	0	0	0	0.503063	0
ENSMUSG00000083299	0	0	0	0	0	0	0	0	0.116511	0	0	0	0	0	0	0.167688	0
ENSMUSG00000083303	0	0	0	0.110373	0	0.341326	0	0	0	0.170582	0	0	0	0	0.106933	0	0.370603
ENSMUSG00000083305	2.08769	2.74717	1.88953	3.53192	2.62902	1.8204	2.68103	3.27307	2.79626	4.43512	3.13326	3.13255	2.76023	4.09256	3.52878	4.86295	1.85301
ENSMUSG00000083306	0.139179	0	0.125969	0	0.125191	0	0	0.136378	0	0	0.12533	0	0.24002	0.56449	0	0.167688	0
ENSMUSG00000083307	3.34031	4.57862	2.14147	3.42155	2.37863	3.29948	3.68642	3.40945	3.26231	2.38814	2.38127	2.19278	1.92016	1.55235	2.88718	2.01225	2.84129
ENSMUSG00000083310	0	0	0.125969	0	0.125191	0	0	0	0	0	0	0.156627	0	0	0	0	0
ENSMUSG00000083311	0.974256	1.17736	1.00775	0.44149	0.876339	1.93418	1.1171	0.68189	0.932087	0.852908	0.375991	0.156627	0.480041	0.705613	0.855462	0.838439	0.617671
ENSMUSG00000083318	0.556718	0.392453	0.629843	1.10373	0.125191	0.113775	0.670258	0.272756	0.815576	0.341163	0.501321	0.156627	1.32011	0.282245	0.641596	0.167688	0.617671
ENSMUSG00000083319	1.80933	1.56981	1.13372	1.76596	2.12825	0.796426	2.68103	2.31843	1.28162	2.55872	2.13061	1.87953	1.68014	1.69347	2.67332	2.85069	1.23534
ENSMUSG00000083320	0.974256	0.392453	0.125969	0.551863	0.751148	0.568876	0	0.545512	0.349533	0.511745	0.25066	0.313255	0.24002	0.56449	0.427731	0.670751	0
ENSMUSG00000083325	5.14964	5.49434	4.4089	3.97341	6.25956	4.20968	6.14404	4.50047	4.3109	3.7528	4.38656	4.69882	4.08034	5.6449	5.45357	2.34763	3.58249
ENSMUSG00000083326	6.1239	7.71824	8.06199	8.38832	7.01071	5.68876	10.1656	7.90992	5.24299	5.28803	7.51981	5.01208	7.80066	5.50378	8.01996	9.05514	7.16498
ENSMUSG00000083327	137.37	152.272	160.988	153.528	153.234	153.255	156.729	163.926	170.922	159.153	157.791	168.218	166.094	175.839	164.783	166.179	165.659
ENSMUSG00000083328	18.5109	16.0906	21.5406	12.9136	16.0245	16.1561	15.3042	19.7748	13.7483	18.764	15.7916	18.3254	18.2415	17.4992	16.6815	17.7749	15.6888
ENSMUSG00000083332	0.417538	0	0.377906	0.551863	0.125191	0	0	0	0	0	0	0.156627	0.12001	0.141123	0	0.335376	0
ENSMUSG00000083335	0	0.261635	0.629843	0.220745	0.125191	0.796426	0.558549	0.136378	0.233022	0.852908	0	0	0.36003	0.423368	0.106933	1.00613	0.247068
ENSMUSG00000083337	3.89702	4.70944	3.14921	2.98006	1.87787	3.86836	1.78736	5.31874	2.0972	5.45861	2.75726	2.50604	4.92042	2.82245	2.99412	2.34763	1.97655
ENSMUSG00000083338	5.28882	6.80252	4.78681	5.73938	5.00765	7.39539	7.14942	6.00063	4.42741	5.28803	5.13854	2.97592	4.80041	6.06827	3.74265	4.86295	3.45896
ENSMUSG00000083339	0.556718	0.130818	1.00775	1.65559	0.375574	0.22755	0.11171	0.136378	1.28162	0.682326	0.12533	0.313255	0.480041	0.423368	1.17626	1.17381	0.864739
ENSMUSG00000083340	0	0.130818	0	0	0	0	0	0	0	0	0.12533	0	0	0	0	0	0.123534
ENSMUSG00000083341	0	0.392453	0.377906	0.110373	0.125191	0.22755	0.335129	0.272756	0.349533	0	0.501321	0.156627	0.480041	0	0.106933	0.167688	0
ENSMUSG00000083343	0	0	0.125969	0.110373	0	0	0	0	0	0	0.12533	0	0	0	0	0	0
ENSMUSG00000083344	6.26308	5.62516	6.04649	7.39496	5.88399	5.34743	3.90984	6.13701	5.82555	5.45861	4.38656	4.69882	7.32062	5.50378	5.98823	7.04289	6.42378
ENSMUSG00000083345	0	0.130818	0	0	0	0.113775	0.11171	0	0	0.170582	0	0	0.12001	0	0	0	0.123534
ENSMUSG00000083346	2.64441	1.30818	1.00775	1.2141	0.625956	2.16173	1.34052	1.63654	1.28162	0.511745	0.877311	2.34941	2.76023	1.41123	1.28319	1.50919	1.23534
ENSMUSG00000083350	0	0	0	0.110373	0	0	0	0	0	0	0.12533	0	0	0.282245	0	0	0.247068
ENSMUSG00000083353	0.139179	0	0	0	0	0	0	0	0	0	0	0	0	0.282245	0.213865	0	0
ENSMUSG00000083355	0.139179	0.392453	0.125969	0	0.250383	0.22755	0.446839	0	0.233022	0	0.501321	0.156627	0	0.282245	0.748529	0	0.123534
ENSMUSG00000083356	0.695897	0.523271	0.755812	1.2141	1.25191	1.47908	0.446839	0.545512	0.815576	0.682326	1.00264	0.783137	1.08009	0.282245	1.39013	0.503063	0.617671
ENSMUSG00000083359	0	0.130818	0	0.110373	0	0	0.223419	0	0	0	0	0	0	0	0	0	0
ENSMUSG00000083362	6.1239	5.49434	5.54262	7.39496	5.13284	7.28161	6.81429	5.18236	6.05857	4.09396	5.63986	4.07231	5.64048	6.63276	8.01996	5.36601	5.92964
ENSMUSG00000083364	2.22687	4.4478	3.02325	3.09043	3.50536	2.7306	2.56932	3.54583	2.67975	4.09396	3.50925	3.28917	2.76023	3.38694	2.03172	3.01838	3.70603
ENSMUSG00000083365	928.049	907.744	948.921	834.086	908.138	877.093	793.139	978.921	948.632	921.482	907.391	1241.12	982.643	941.711	838.353	1068	1135.4
ENSMUSG00000083367	66.9453	65.5396	68.5269	62.6916	58.4643	63.1452	69.0366	65.0523	65.7122	72.3266	75.8248	72.6751	63.6054	65.4809	71.7519	73.7826	68.0673
ENSMUSG00000083368	0.139179	0.130818	0	0	0	0	0	0	0.116511	0	0	0	0	0	0	0	0.123534
ENSMUSG00000083371	0.139179	0.392453	0	0	0.250383	0	0	0	0	0	0	0.156627	0	0	0	0	0.123534
ENSMUSG00000083372	1.80933	0.654088	1.51162	2.20745	1.12672	1.13775	0.893678	2.31843	1.16511	1.36465	1.37863	0.783137	2.64022	0.846736	2.13865	0.503063	2.10008
ENSMUSG00000083374	0	0	0	0	0	0	0	0.272756	0	0	0	0	0	0	0	0	0
ENSMUSG00000083375	1.53097	0.392453	0.629843	0.220745	0.125191	0.910202	0.446839	0.136378	0.582555	0.682326	0.12533	0.626509	0	0.141123	0.641596	0.335376	0.741205
ENSMUSG00000083376	0	0	0	0	0.250383	0	0	0	0	0	0	0	0	0	0	0	0
ENSMUSG00000083377	0.835077	1.04654	1.13372	0.993353	1.12672	0.910202	0.893678	0.68189	1.16511	0.682326	1.2533	0.313255	1.68014	0.705613	0.641596	1.50919	0.741205
ENSMUSG00000083378	2.92277	4.70944	4.15696	3.53192	3.25497	3.07193	3.01616	4.63685	3.84486	3.7528	5.26387	3.60243	4.32036	3.95143	3.52878	6.70751	4.20016
ENSMUSG00000083379	0.139179	0	0	0.331118	0	0.568876	0.11171	0	0	0	0	0	0	0.282245	0	0	0
ENSMUSG00000083380	0	0	0	0.110373	0	0	0	0	0	0	0	0	0.12001	0	0	0	0
ENSMUSG00000083382	0.417538	0.523271	0.251937	0.772608	0.500765	0.682651	0.335129	0.136378	0.116511	0.511745	0.25066	0.626509	0.840071	0.705613	0.748529	0.167688	0.247068
ENSMUSG00000083386	0	0	0	0	0	0	0	0.272756	0	0	0	0	0	0	0	0	0
ENSMUSG00000083387	0	0	0.125969	0	0	0	0.223419	0	0.116511	0	0	0	0	0	0	0	0
ENSMUSG00000083388	0	0	0	0	0	0	0	0	0	0.170582	0	0	0.12001	0.423368	0	0	0
ENSMUSG00000083390	0.556718	0.523271	0.377906	0.220745	0.375574	0.455101	0.223419	0.272756	0.116511	0.511745	0.12533	0.783137	0.12001	1.41123	0.427731	0.838439	0.617671
ENSMUSG00000083391	0	0.130818	0.377906	0.44149	0.125191	0	0.893678	0.68189	1.0486	0.341163	0.375991	0.469882	0.600051	0.705613	0.106933	0.503063	0.247068
ENSMUSG00000083392	0.417538	1.04654	1.76356	1.98671	1.25191	2.04795	2.79274	0.68189	1.39813	1.36465	1.87995	0.783137	1.2001	0.705613	0.748529	2.01225	0.988273
ENSMUSG00000083393	0.139179	0	0	0	0.250383	0	0	0	0	0	0	0	0	0	0.106933	0.167688	0
ENSMUSG00000083394	0	0.654088	0.503874	0.220745	0.125191	0.113775	0.11171	0.272756	0.349533	0.341163	0.25066	0.313255	0	0	0.106933	0	0.123534
ENSMUSG00000083395	0	0	0.125969	0.220745	0	0.455101	0	0.136378	0.582555	0	0.12533	0	0.24002	0.282245	0.320798	0	0.247068
ENSMUSG00000083396	21.1553	27.7333	29.6026	22.8471	24.6627	22.8688	26.922	23.457	24.7003	25.2461	26.946	25.3736	24.4821	22.5796	24.2737	32.6991	29.6482
ENSMUSG00000083397	2.78359	1.30818	2.3934	2.86969	1.3771	3.98213	1.67565	3.13669	2.79626	2.72931	2.75726	2.19278	2.16018	1.12898	4.59811	2.34763	2.47068
ENSMUSG00000083399	23.7997	17.2679	23.1782	24.7235	21.6581	23.6652	23.7942	24.0025	22.6031	21.3227	25.9434	28.9761	29.6425	27.8012	20.8519	29.5131	23.595
ENSMUSG00000083403	0	0	0	0	0.250383	0	0	0	0	0	0	0	0	0	0	0	0
ENSMUSG00000083404	0	0.130818	0.125969	0	0	0	0	0	0	0	0.25066	0	0	0	0	0	0
ENSMUSG00000083406	0	0	0.125969	0	0.125191	0	0	0	0.116511	0.170582	0	0	0	0	0	0	0
ENSMUSG00000083407	0.278359	0.261635	0.629843	0.44149	0.375574	0.113775	1.1171	0.545512	0.116511	0.170582	0	0	1.56013	1.12898	0.213865	0.335376	0
ENSMUSG00000083411	0.417538	0.654088	0.503874	0.220745	0.125191	0.910202	0.223419	0	0.349533	0.170582	0.877311	0.469882	0.12001	0.705613	0.427731	0.670751	0.494137
ENSMUSG00000083412	0.139179	0.130818	0	0	0	0	0	0	0	0	0	0	0	0.141123	0	0	0
ENSMUSG00000083414	0.139179	0	0.251937	0	0.125191	0	0.335129	0.409134	0	0.341163	0	0.156627	0	0	0	0	0
ENSMUSG00000083416	0	0	0.125969	0.110373	0	0	0	0	0	0	0	0	0	0	0	0	0
ENSMUSG00000083418	0	0	0	0	0	0	0	0	0	0	0	0	0	0	0.106933	0	0.123534
ENSMUSG00000083421	5.14964	6.27925	5.03874	4.74602	6.88552	4.55101	5.13865	6.8189	4.3109	5.97036	5.13854	6.10847	4.44038	9.03185	6.09517	5.70139	4.3237
ENSMUSG00000083422	4.0362	4.05535	4.031	3.6423	3.88093	2.04795	3.90984	2.4548	3.14579	2.72931	2.63193	3.75906	2.4002	3.95143	3.95651	3.18607	2.96482
ENSMUSG00000083424	0.139179	0	0	0	0	0.22755	0	0	0	0	0	0	0	0	0	0	0.123534
ENSMUSG00000083425	0.278359	0.261635	0.251937	0.110373	0.625956	0	0.223419	0.272756	0.233022	0	0.12533	0	0	0.141123	0.427731	0	0
ENSMUSG00000083427	0	0.130818	0.125969	0.331118	0.125191	0	0.11171	0.272756	0	0	0.12533	0	0.12001	0.423368	0	0.167688	0
ENSMUSG00000083428	0.417538	0	0	0	0	0	0	0	0	0	0	0	0	0	0	0	0
ENSMUSG00000083429	4.45374	4.70944	8.31393	4.63565	5.38323	8.30559	5.02694	8.31906	5.70903	6.99385	4.38656	5.01208	6.96059	4.93929	4.06344	6.03676	6.42378
ENSMUSG00000083431	0.278359	1.04654	1.13372	1.2141	2.00306	1.13775	2.56932	1.90929	0.932087	1.36465	2.13061	1.56627	2.52021	0.56449	1.71092	0.838439	1.48241
ENSMUSG00000083434	0.139179	0.261635	0.125969	0.220745	0.250383	0.22755	0.223419	0.409134	0.233022	0.511745	0.375991	0.939764	0.480041	0.141123	0.106933	0	0.370603
ENSMUSG00000083435	0.278359	0	0.629843	0	0.125191	0.796426	0.11171	0.545512	0	0.170582	0.375991	0	0.12001	0	0	0	0.123534
ENSMUSG00000083437	0	0	0	0	0	0	0.446839	0	0	0	0	0	0	0	0	0	0
ENSMUSG00000083438	2.78359	1.83145	1.25969	1.10373	1.62749	0.682651	0.781968	1.77291	1.28162	1.36465	0.751981	0.939764	1.2001	1.69347	1.81786	1.3415	0.864739
ENSMUSG00000083440	1.11344	0.130818	0.251937	0.44149	0.250383	0.568876	1.1171	0	0.349533	0.511745	0.501321	1.56627	0.720061	0.423368	0.534664	0.167688	0.247068
ENSMUSG00000083441	0	0	0	0	0	0.113775	0.11171	0	0	0	0.12533	0.156627	0	0	0	0	0
ENSMUSG00000083443	5.98472	5.75598	4.78681	6.73273	6.38476	7.28161	5.92062	6.13701	7.92274	8.69966	7.77047	4.38557	5.16044	7.76174	6.5229	7.71364	6.30024
ENSMUSG00000083446	0	0	0	0	0	0	0	0	0	0	0	0	0.12001	0	0.106933	0	0
ENSMUSG00000083449	11.5519	12.2969	11.3372	11.9202	13.8962	12.8566	11.3944	12.6832	11.5346	12.623	12.909	11.5904	8.64073	12.4188	14.9706	14.2535	9.7592
ENSMUSG00000083451	0	0	0.125969	0.110373	0.125191	0	0	0.136378	0.116511	0.170582	0.25066	0	0.12001	0	0.320798	0	0.123534
ENSMUSG00000083452	0	0	0.251937	0	0	0	0	0	0	0	0	0	0	0	0	0	0
ENSMUSG00000083453	0	0	0	0	0	0	0	0	0	0	0.25066	0	0.12001	0.282245	0.106933	0.503063	0.123534
ENSMUSG00000083454	0.695897	0.130818	0.377906	0.993353	0.125191	0.341326	0.670258	0.272756	0.699065	1.02349	0.626651	0.626509	0.720061	0.423368	1.06933	0.167688	0.741205
ENSMUSG00000083456	0	0	0.125969	0	0	0.113775	0.11171	0	0.116511	0	0	0.156627	0	0	0	0.167688	0
ENSMUSG00000083458	0.974256	1.17736	2.0155	2.09708	2.75421	1.93418	2.23419	0.954646	1.39813	1.19407	1.87995	1.09639	1.32011	2.25796	1.49706	2.01225	0.988273
ENSMUSG00000083460	2.36605	1.17736	2.26743	1.54522	2.25344	1.93418	3.57471	2.86394	1.74766	2.89989	2.75726	3.28917	3.72031	2.11684	1.60399	2.51532	2.59422
ENSMUSG00000083461	0.278359	0.392453	0.125969	0.662236	0.125191	0.113775	0	0.136378	0.466044	0.170582	0.626651	0.156627	0.12001	0.423368	0.106933	0.503063	0.247068
ENSMUSG00000083463	0	0	0	0.220745	0	0	0	0	0	0.341163	0	0	0.12001	0	0	0	0
ENSMUSG00000083465	4.45374	4.97107	5.03874	4.52528	4.63208	5.46121	3.23958	5.18236	6.4081	7.67617	5.63986	4.69882	5.76049	3.1047	3.84958	5.36601	3.33542
ENSMUSG00000083467	0.417538	0	0.251937	0	0.375574	0	0.670258	0.272756	0.582555	0.341163	0.501321	0.313255	0.24002	0.705613	0.427731	0.670751	0
ENSMUSG00000083468	3.34031	2.48554	3.02325	2.20745	2.25344	2.50305	1.22881	3.27307	2.91277	2.55872	4.26123	2.19278	3.00025	1.97572	2.13865	2.85069	1.60594
ENSMUSG00000083469	0	0.130818	0	0.110373	0	0	0	0	0.349533	0	0	0	0	0	0.106933	0.335376	0.247068
ENSMUSG00000083470	0	0	0	0	0	0.22755	0	0	0.233022	0	0	0	0	0	0	0	0
ENSMUSG00000083471	0.278359	0	0	0	0.250383	0.341326	0.223419	0.136378	0.116511	0.341163	0.25066	0	0.36003	0.423368	0.748529	0.167688	0.247068
ENSMUSG00000083473	0.139179	0	0.377906	0	0.250383	0.22755	0	0.409134	0.233022	0.341163	0	0.313255	0.12001	0.282245	0.320798	0.167688	0.123534
ENSMUSG00000083474	0	0.261635	0	0.110373	0.751148	0.341326	0.11171	0.136378	0	0.170582	0.25066	0.469882	0.600051	0	0.320798	0.503063	0.617671
ENSMUSG00000083477	30.2019	32.312	34.6414	34.1051	31.423	31.9708	33.1778	35.3219	34.4872	33.434	36.8471	35.2412	31.5627	39.3732	31.2244	38.4005	37.1838
ENSMUSG00000083481	0	0	0	0.110373	0.250383	0	0.11171	0.136378	0	0	0	0	0	0	0	0	0
ENSMUSG00000083482	1.25262	0.261635	1.88953	0.551863	0.876339	1.13775	1.78736	0.68189	0.582555	0.852908	1.62929	0.626509	1.56013	0.56449	0.748529	1.00613	0.741205
ENSMUSG00000083483	0.556718	0.392453	0	0.331118	0.250383	0.910202	0.335129	0.272756	0	0.341163	0.25066	0	0.720061	0	0.855462	0.335376	0.617671
ENSMUSG00000083485	0.139179	0	0.629843	0	0.625956	0.568876	0	0.136378	0.466044	0.682326	0.25066	0	0.24002	0	0.320798	0.670751	0
ENSMUSG00000083486	0.139179	0	0	0.110373	0	0	0	0	0	0	0	0	0	0	0	0	0
ENSMUSG00000083488	0	0.261635	0.125969	0	0	0	0.11171	0	0	0.170582	0	0	0.24002	0	0.106933	0.167688	0
ENSMUSG00000083489	0.695897	0.654088	0.755812	0.220745	0.500765	0.682651	0.781968	0.68189	0.349533	0.170582	0.751981	0.469882	0.480041	0.141123	0.213865	0.335376	0.617671
ENSMUSG00000083493	0	0.130818	0	0	0	0.113775	0	0	0	0	0	0	0	0	0	0	0
ENSMUSG00000083495	0.139179	0	0	0	0	0	0	0	0	0.170582	0	0	0	0	0	0	0
ENSMUSG00000083496	5.14964	6.01761	6.67634	5.29789	4.2565	4.89233	3.90984	5.72788	5.00997	5.79978	5.89052	4.38557	6.96059	7.4795	4.38424	5.19832	6.05317
ENSMUSG00000083498	0	0	0	0	0.375574	0.113775	0	0.136378	0	0	0.12533	0.156627	0	0.141123	0.106933	0.167688	0.123534
ENSMUSG00000083500	4.31456	5.23271	6.55037	7.50534	5.25803	3.07193	4.5801	3.95496	5.59252	4.43512	5.76519	4.69882	7.68065	5.6449	4.59811	5.19832	5.68257
ENSMUSG00000083501	0	0	0	0.110373	0	0	0	0.136378	0	0	0	0	0	0	0	0	0
ENSMUSG00000083502	0.139179	0.392453	0.251937	0	0.375574	0.341326	0.670258	0.272756	0.699065	0	0	0	0.12001	0.282245	0	0.167688	0.123534
ENSMUSG00000083503	0.139179	0.130818	0.377906	0.331118	0.375574	0.113775	0.335129	0.272756	0.582555	0	0.12533	0	0	0.141123	0.106933	0.167688	0.247068
ENSMUSG00000083505	0.139179	0.261635	0.125969	0	0.375574	0	0.11171	0.68189	0.116511	0.341163	0	0.156627	0.24002	0	0.213865	0.167688	0.617671
ENSMUSG00000083507	0	0	0	0.331118	0.250383	0	0	0	0.116511	0	0	0	0	0	0	0	0.123534
ENSMUSG00000083510	0	0	0	0	0	0	0	0.136378	0	0	0	0.313255	0	0	0.106933	0	0
ENSMUSG00000083512	6.54143	6.41006	6.55037	7.39496	4.63208	6.37141	6.25575	4.22772	7.68972	8.3585	6.39184	7.04823	5.52047	6.35052	7.27143	7.71364	6.17671
ENSMUSG00000083514	0	0	0	0	0.125191	0	0	0	0.116511	0	0	0	0	0	0	0.670751	0
ENSMUSG00000083518	0.695897	0.784906	1.13372	0.44149	1.12672	0.22755	0.446839	0.954646	0.349533	0.170582	0.25066	0.626509	1.08009	0.56449	0.106933	0.167688	0.247068
ENSMUSG00000083520	1.53097	1.04654	0.755812	1.32447	2.00306	0.910202	1.45223	0.954646	0.466044	1.36465	1.12797	0.469882	1.2001	0.846736	1.28319	1.17381	1.23534
ENSMUSG00000083522	18.7892	18.5761	20.155	29.4695	21.1573	21.276	21.2249	23.5934	24.9333	23.5403	18.2982	18.1688	21.8418	22.5796	23.6321	21.464	19.3949
ENSMUSG00000083533	2.92277	4.57862	2.3934	0.882981	0.876339	3.75458	1.22881	3.40945	1.51464	3.41163	2.75726	2.34941	3.00025	2.82245	2.03172	3.52144	1.60594
ENSMUSG00000083534	8.07241	9.41887	9.57361	7.72608	8.38782	8.30559	8.71336	9.95559	8.62181	8.69966	7.01849	8.92776	7.44063	9.59634	8.34075	9.05514	9.14153
ENSMUSG00000083536	20.3202	20.4076	15.998	19.4256	19.1543	17.4076	17.0916	18.9565	20.2729	15.1818	17.1702	17.229	15.6013	16.088	19.9964	16.2657	22.2362
ENSMUSG00000083537	0	0	0	0	0.125191	0	0	0	0	0	0	0	0	0	0.106933	0	0
ENSMUSG00000083538	0.695897	0.261635	0.125969	0.110373	0.125191	0	0	0.409134	0.116511	0	0	0.156627	0	0	0	0	0
ENSMUSG00000083539	0.139179	0.654088	0.377906	0.110373	1.75268	0.455101	0.558549	0.954646	0.815576	1.02349	0.12533	0	0.12001	0.846736	2.67332	0.503063	0.864739
ENSMUSG00000083543	0	0	0	0.110373	0	0.113775	0	0	0	0	0	0	0	0	0	0.335376	0
ENSMUSG00000083544	0.556718	0.523271	0.251937	0.551863	0.500765	0.341326	0.11171	0.136378	0.466044	0.341163	0.12533	0.469882	0.960081	0.141123	0.427731	1.84457	0.494137
ENSMUSG00000083545	0.139179	0	0	0	0	0	0	0	0.116511	0	0	0	0.12001	0.141123	0	0	0
ENSMUSG00000083546	0	0.130818	0	0.110373	0	0	0.11171	0.272756	0.116511	0.341163	0	0	0.24002	0	0	0.335376	0
ENSMUSG00000083547	0.835077	1.83145	3.02325	1.54522	1.5023	1.93418	1.00539	3.68221	3.37882	2.04698	1.37863	2.03616	2.04017	1.41123	1.39013	2.17994	1.48241
ENSMUSG00000083548	0.556718	0.130818	0	0	0.125191	0.113775	0.11171	0.136378	0	0	0	0.313255	0	0	0	0	0
ENSMUSG00000083549	0.695897	0.261635	0	0.220745	0.125191	0.113775	0.11171	0	0.932087	0.170582	0.12533	0.313255	0.36003	0.987858	0.213865	0	0.247068
ENSMUSG00000083551	0	0.130818	0.251937	0.331118	0.125191	0.113775	0.11171	0.545512	0.116511	0.170582	0.501321	0	0.12001	0	0.320798	0.335376	0.247068
ENSMUSG00000083553	0.417538	0.392453	0.251937	2.09708	0.250383	0.682651	0.446839	0.68189	1.0486	1.36465	0.877311	0.626509	0.600051	0.705613	0.213865	1.50919	0.864739
ENSMUSG00000083554	3.75785	3.13962	2.51937	2.53857	2.62902	3.52703	3.35129	2.86394	3.02928	2.04698	3.63458	3.91568	2.52021	4.23368	4.17038	2.01225	5.18844
ENSMUSG00000083555	0.139179	0.392453	0.251937	0	0.250383	0.455101	0	0.409134	0	0.170582	0	0.313255	0.480041	0	0.106933	0.503063	0.370603
ENSMUSG00000083556	0.417538	0.392453	0.125969	0.220745	0.250383	0.22755	0.223419	0.136378	0.233022	0	0.12533	0.313255	0.480041	0.141123	0.106933	0	0.123534
ENSMUSG00000083557	3.06195	3.92453	4.66084	3.6423	4.75727	4.32346	5.80891	3.54583	3.61184	5.45861	4.26123	4.07231	4.6804	4.09256	2.67332	3.68913	3.08835
ENSMUSG00000083558	829.37	790.008	847.643	809.914	892.739	797.109	805.539	878.138	906.222	826.127	814.145	1189.9	871.274	867.481	842.951	1000.93	1127.5
ENSMUSG00000083560	0	0	0.125969	0.220745	0	0.113775	0	0	0	0	0	0	0	0	0	0	0
ENSMUSG00000083562	0.695897	0.523271	1.00775	1.32447	0.375574	0.568876	1.1171	0.545512	1.28162	1.36465	1.2533	0.939764	0.840071	1.41123	1.49706	0.670751	0.370603
ENSMUSG00000083563	12.387	11.7736	11.967	7.28459	8.88858	8.53314	5.80891	7.36441	9.20436	6.82326	9.5251	7.51811	7.92067	7.76174	8.01996	4.1922	5.31197
ENSMUSG00000083565	0	0.392453	0	0.220745	0	0	0	0	0	0	0	0	0.12001	0	0	0.167688	0
ENSMUSG00000083567	0.417538	0.784906	1.00775	0.110373	1.25191	0.796426	1.56394	0.68189	1.74766	0.341163	1.75462	0.783137	0.36003	0.987858	0.641596	0.838439	0.741205
ENSMUSG00000083569	0.139179	0	0.377906	0.551863	0.375574	0.568876	0.446839	0	0.233022	0.170582	0.25066	0.156627	0.720061	0.141123	0	0.167688	0
ENSMUSG00000083572	0	0.130818	0	0	0	0.568876	0	0	0	0	0	0	0	0.141123	0	0	0
ENSMUSG00000083573	0	0.130818	0	0.331118	0	0.113775	0	0.272756	0	0.170582	0	0	0	0.282245	0	0.503063	0
ENSMUSG00000083574	0	0	0	0.220745	0	0	0.11171	0.136378	0	0.341163	0	0	0	0	0.106933	0	0.123534
ENSMUSG00000083576	7.79405	5.62516	4.15696	6.18087	3.75574	5.57499	5.36207	5.31874	5.70903	5.45861	6.26651	2.34941	3.24027	4.23368	4.17038	6.37214	3.21189
ENSMUSG00000083579	0.278359	0.915724	0.88178	0.331118	0.250383	0.455101	0.11171	1.09102	0.815576	0.852908	0.626651	1.25302	0.24002	0.987858	0.427731	0.503063	0.741205
ENSMUSG00000083580	0	0	0	0	0	0	0	0	0.116511	0.170582	0.12533	0.156627	0.24002	0	0.106933	0.335376	0.123534
ENSMUSG00000083582	0	0.654088	0	0	0	0	0	0.136378	0	0	0	0	0	0	0	0	0
ENSMUSG00000083585	0.835077	0.392453	0.88178	0.772608	0.751148	0.22755	0	0.409134	0.349533	0.511745	0.626651	1.25302	0.12001	0.56449	0.106933	0.670751	0.370603
ENSMUSG00000083587	0	0.261635	0	0	0	0	0	0	0	0.341163	0.25066	0	0	0	0	0	0
ENSMUSG00000083588	0	0.261635	0	0.110373	0	0	0.446839	0	0.233022	0	0.12533	0.156627	0	0	0.106933	0	0
ENSMUSG00000083590	0	0	0	0	0	0	0.11171	0	0	0	0.12533	0.156627	0.12001	0	0	0	0
ENSMUSG00000083592	0	0	0	0	0	0	0.11171	0	0.116511	0	0	0	0	0.141123	0	0	0
ENSMUSG00000083594	0.139179	0.654088	0.503874	0.110373	0.125191	0.341326	0.335129	0	0.466044	0	0.25066	0.156627	0.12001	0.423368	0.106933	0	0.123534
ENSMUSG00000083595	5.56718	3.53208	3.27518	3.31118	3.75574	5.46121	4.46839	4.77323	4.77695	3.92338	2.75726	3.60243	4.80041	3.38694	4.27731	2.85069	2.22362
ENSMUSG00000083599	0.417538	0.784906	0.88178	0.44149	0.500765	0.341326	0.223419	1.09102	0.349533	1.02349	0.751981	0.469882	0.12001	0.423368	0.106933	0.167688	0.247068
ENSMUSG00000083602	0.417538	0	0	0	0	0.113775	0.11171	0	0	0	0	0	0	0	0	0	0.123534
ENSMUSG00000083603	0	0	0	0	0	0	0	0.272756	0	0	0	0	0	0	0	0	0
ENSMUSG00000083605	0	0.130818	0	0	0.250383	0	0	0	0	0	0	0.156627	0	0	0	0	0
ENSMUSG00000083606	0.139179	0.130818	0	0.220745	0.250383	0.910202	0.446839	0.545512	0.233022	0.341163	0.25066	0	0.600051	0.423368	0.106933	0.167688	0
ENSMUSG00000083609	0	0.130818	0	0	0	0.113775	0.11171	0.136378	0	0	0	0	0.24002	0	0	0.335376	0.123534
ENSMUSG00000083610	2.78359	1.43899	1.88953	1.65559	1.5023	1.59285	0.558549	2.86394	2.44673	1.53523	1.62929	2.19278	1.68014	1.69347	2.13865	1.84457	1.48241
ENSMUSG00000083611	0	0.130818	0.377906	0.44149	0	0.113775	0.446839	0.272756	0	0	0.626651	0	0	0	0.213865	0.167688	0
ENSMUSG00000083613	0	0	0	0.110373	0	0.113775	0.11171	0.136378	0	0	0	0	0	0	0	0	0.123534
ENSMUSG00000083614	0.139179	0	0.125969	0	0	0.113775	0.223419	0	0	0	0	0.156627	0	0	0	0.167688	0
ENSMUSG00000083617	0	0.130818	0.251937	0.110373	0	0.22755	0.223419	0	0	0	0	0.156627	0	0	0.213865	0.167688	0.247068
ENSMUSG00000083618	0.139179	0.261635	0.125969	0.551863	0	0	0.223419	0	0.116511	0.511745	0	0.783137	0.24002	0	0.320798	0.503063	0
ENSMUSG00000083619	0	0	0	0.110373	0	0	0.11171	0.136378	0	0	0	0	0	0	0	0	0
ENSMUSG00000083620	5.14964	4.57862	2.64534	2.20745	2.37863	3.86836	5.58549	3.54583	2.0972	6.4821	3.75991	3.13255	4.20035	5.08041	3.20798	3.68913	5.4355
ENSMUSG00000083621	47.321	47.7484	51.2692	53.0892	52.8307	53.2468	58.5359	58.7789	56.6243	58.5095	55.02	57.6389	68.4058	60.4005	59.6685	56.1754	60.0376
ENSMUSG00000083622	0.417538	0.130818	0	0.220745	0.250383	0	0	0	0	0	0.626651	0	0.12001	0.141123	0.106933	0.167688	0.123534
ENSMUSG00000083623	2.50523	5.23271	3.52712	2.75932	3.25497	3.86836	3.23958	2.04567	2.21371	2.55872	4.01057	3.13255	3.72031	3.38694	3.42185	2.85069	3.45896
ENSMUSG00000083624	0.278359	0.392453	0.503874	0.772608	0.125191	0.22755	0.223419	0.68189	0.349533	0	0.751981	0.313255	0.12001	0.423368	0.427731	0.335376	0.123534
ENSMUSG00000083626	1.67015	3.92453	3.27518	2.75932	1.75268	2.16173	4.80352	2.4548	1.86417	1.70582	2.75726	3.75906	3.00025	1.83459	4.38424	2.85069	3.58249
ENSMUSG00000083630	0.139179	0.130818	0.251937	0.110373	0	0	0.223419	0	0.116511	0	0	0.156627	0	0.141123	0.427731	0	0.123534
ENSMUSG00000083631	0	0	0	0	0.125191	0.113775	0	0	0	0	0.12533	0	0	0	0.106933	0	0
ENSMUSG00000083633	0.139179	0.130818	0	0.44149	0	0.113775	0	0	0	0.682326	0	0	0	0.282245	0.106933	0	0.370603
ENSMUSG00000083636	0.139179	0	0	0.110373	0	0	0	0.272756	0	0.511745	0	0	0.12001	0	0.106933	0.167688	0
ENSMUSG00000083640	4.31456	3.40126	2.77131	2.86969	3.88093	6.59896	4.46839	2.59118	4.19439	4.09396	5.3892	3.28917	4.32036	3.52807	3.42185	3.85682	4.3237
ENSMUSG00000083642	1.53097	0.654088	0.88178	0.662236	1.00153	0.113775	0.893678	0.68189	0.349533	0.170582	1.50396	1.87953	1.2001	0.705613	0.534664	0.838439	2.71775
ENSMUSG00000083644	0	0	0.125969	0	0	0.341326	0.223419	0	0	0.170582	0	0	0.12001	0	0	0.167688	0
ENSMUSG00000083646	19.3459	24.7245	17.0058	22.6264	22.5344	17.6352	20.5546	18.6838	19.8069	20.4698	18.9249	22.711	16.9214	18.6282	20.638	17.7749	17.1712
ENSMUSG00000083649	3.34031	2.2239	2.0155	2.86969	2.25344	1.93418	2.45761	2.59118	3.14579	2.04698	1.75462	1.40965	2.04017	2.25796	2.03172	4.02451	2.10008
ENSMUSG00000083650	0.556718	0.130818	0	0.44149	0	0.113775	0.558549	0.272756	0.349533	0	0.501321	0.156627	0.36003	0.282245	0.106933	0	0
ENSMUSG00000083651	0	0.130818	0	0	0	0.568876	0	0	0.233022	0	0	0	0.24002	0.141123	0.106933	0	0
ENSMUSG00000083654	0.278359	0.392453	0.125969	0.220745	0.375574	0.22755	0.223419	0	0.116511	0.511745	0.25066	0	0.36003	0.282245	0.427731	0.670751	0.370603
ENSMUSG00000083655	2.36605	3.79371	2.89728	2.09708	2.25344	3.52703	1.78736	3.54583	3.26231	4.6057	3.75991	3.60243	3.36028	3.24582	2.45945	2.85069	1.97655
ENSMUSG00000083657	3.47949	2.74717	4.28293	3.86304	3.12978	4.32346	3.23958	4.22772	3.72835	5.11745	5.76519	3.91568	4.08034	5.22154	3.31491	4.86295	2.71775
ENSMUSG00000083658	0.835077	0	0.503874	0.220745	0.125191	0.455101	0.558549	0.954646	0.582555	0.170582	0.25066	0.313255	0	0.423368	0.855462	0.167688	0.123534
ENSMUSG00000083659	0.835077	2.2239	1.38565	1.87633	2.00306	1.8204	1.89907	2.04567	1.39813	1.19407	0.751981	0.783137	0.840071	0.705613	0.855462	2.34763	0.988273
ENSMUSG00000083660	0.835077	0.392453	0.125969	0.662236	0.375574	0.910202	0.335129	0.409134	0.582555	0	1.37863	1.09639	0.480041	1.12898	0.213865	0.503063	0.370603
ENSMUSG00000083661	1.11344	1.56981	0.251937	0.772608	0.751148	1.3653	0.223419	0.545512	1.63115	0.170582	0.25066	0.469882	0.12001	0	0.320798	0.670751	0.123534
ENSMUSG00000083662	0	0	0.251937	0.110373	0	0	0	0	0	0	0	0	0	0	0	0	0
ENSMUSG00000083668	71.8166	71.1648	75.4552	69.5347	72.6109	65.9896	73.1699	59.1881	73.7514	75.2265	76.5768	71.5787	78.7266	63.7874	73.4628	61.5414	72.2675
ENSMUSG00000083669	2.92277	4.97107	3.77906	3.20081	3.25497	3.75458	3.12787	4.09134	3.84486	3.24105	2.88259	2.66267	5.28045	2.96358	4.70504	3.52144	2.96482
ENSMUSG00000083670	0.278359	0.130818	0.251937	0	0.250383	0	0	0	0.116511	0	0.501321	0	0.960081	0	0.106933	0	0.247068
ENSMUSG00000083674	0.974256	1.04654	0.377906	0.331118	0.250383	0.341326	0.446839	0.954646	0.932087	0.341163	0.626651	0.469882	0.960081	0.282245	1.06933	0.335376	0.123534
ENSMUSG00000083676	0	0	0	0	0	0.113775	0	0	0	0	0	0	0	0	0	0	0.123534
ENSMUSG00000083678	13.3612	12.166	12.219	12.0306	12.2687	11.15	13.7403	13.2287	14.4474	12.2819	9.5251	10.0242	13.5611	13.2655	12.725	11.4028	15.3182
ENSMUSG00000083679	20.4594	24.4629	22.9263	23.399	17.4016	20.8209	22.5654	20.7295	18.8748	18.2522	17.5462	22.0845	18.6016	20.6039	20.2103	22.9732	20.0125
ENSMUSG00000083681	19.0676	22.3698	20.7848	25.7168	18.5283	18.0903	21.56	17.0473	20.2729	20.4698	18.0475	14.0965	19.2016	20.8861	17.0023	16.6011	21.9891
ENSMUSG00000083683	0.417538	0.392453	0	0.110373	0	0.22755	0.11171	0	0	0	0.12533	0.313255	0.12001	0.141123	0.106933	0	0.247068
ENSMUSG00000083684	0.139179	0.392453	0.251937	0	0	0.22755	0.223419	0.136378	0.466044	0	0	0.156627	0.12001	0.423368	0	0	0.370603
ENSMUSG00000083685	0	0	0	0.110373	0	0	0.335129	0	0	0	0	0.313255	0	0.423368	0	0	0
ENSMUSG00000083686	0.139179	0	0	0.110373	0.250383	0.22755	0	0	0	0	0	0	0	0	0	0	0
ENSMUSG00000083688	1.25262	2.87799	1.63759	2.53857	1.25191	1.8204	2.45761	2.72756	2.21371	2.21756	2.00528	1.7229	2.04017	2.11684	2.35252	0.838439	1.97655
ENSMUSG00000083689	5.01046	6.27925	5.29068	7.72608	4.63208	5.34743	5.6972	4.63685	6.17508	6.65268	7.51981	4.07231	7.32062	5.6449	5.8813	6.8752	7.78265
ENSMUSG00000083691	3.06195	2.87799	2.51937	1.65559	2.00306	3.52703	1.56394	3.81858	1.0486	2.04698	3.25859	3.4458	3.48029	2.25796	2.35252	3.35376	3.33542
ENSMUSG00000083692	10.9952	12.6893	12.8488	11.8099	10.3909	12.5153	13.7403	11.7285	14.0978	11.9407	15.4156	11.2772	13.9212	11.8543	13.4735	11.0674	13.0946
ENSMUSG00000083695	0.139179	0	0	0.110373	0	0	0.223419	0	0.349533	0	0	0	0.12001	0	0	0	0
ENSMUSG00000083697	0.278359	0	0	0	0.250383	0.113775	0	0	0	0	0	0	0	0.141123	0	0.167688	0
ENSMUSG00000083698	0	0	0	0	0	0	0.11171	0.136378	0	0	0	0.313255	0	0	0	0	0
ENSMUSG00000083699	0	0	0.125969	0	0	0	0	0.136378	0	0.170582	0	0	0.12001	0	0	0	0
ENSMUSG00000083700	5.28882	5.49434	5.79456	5.29789	3.63055	5.91631	5.36207	6.40977	4.54393	3.92338	5.63986	4.07231	8.40071	7.33838	5.5605	6.8752	5.0649
ENSMUSG00000083702	0.278359	0	0.251937	0.220745	0	0	0	0	0	0	0	0	0	0.141123	0.106933	0	0
ENSMUSG00000083704	0.139179	0	0	0.331118	0.375574	0	0.11171	0.136378	0.116511	0.341163	0.375991	0.156627	0.36003	0.282245	0.320798	0.167688	0
ENSMUSG00000083705	0.556718	0.784906	1.00775	0.551863	0	0.455101	0.11171	0.545512	0.233022	1.19407	0.375991	0.469882	0.24002	0.141123	1.06933	0.670751	0.370603
ENSMUSG00000083707	0	0.261635	0	0.110373	0	0	0	0	0	0	0	0	0.24002	0	0	0.167688	0
ENSMUSG00000083708	1.25262	3.27044	3.14921	2.4282	2.62902	2.04795	3.463	0.954646	2.0972	2.72931	2.63193	1.25302	1.80015	1.55235	2.03172	1.3415	3.82956
ENSMUSG00000083710	0.139179	0	0.125969	0	0.125191	0	0	0	0	0	0.12533	0	0.12001	0	0	0	0
ENSMUSG00000083713	0.417538	0.523271	0.755812	0.44149	1.00153	0.796426	0.781968	1.09102	0.699065	0.511745	0.25066	0.313255	0.480041	0.56449	0.427731	1.17381	0.741205
ENSMUSG00000083714	0	0.392453	0	0	0	0	0	0	0	0	0	0.156627	0	0.141123	0.213865	0	0
ENSMUSG00000083715	0.139179	0	0	0	0	0	0	0	0	0	0	0	0	0	0	0.503063	0
ENSMUSG00000083716	2.50523	4.18616	2.64534	3.97341	2.50383	3.75458	3.68642	3.13669	3.49533	2.89989	2.63193	2.81929	3.48029	3.24582	1.49706	4.1922	2.47068
ENSMUSG00000083718	0.835077	2.09308	1.88953	1.2141	1.00153	1.25153	1.22881	0.68189	1.98069	1.19407	0.877311	2.03616	1.44012	0.705613	1.17626	1.50919	0.988273
ENSMUSG00000083720	4.0362	5.62516	3.65309	3.6423	1.87787	3.41326	2.45761	2.59118	2.0972	3.07047	3.63458	3.91568	4.44038	4.09256	2.24559	2.51532	2.96482
ENSMUSG00000083721	0	0	0.125969	0.110373	0	0.341326	0	0.136378	0.116511	0.170582	0.25066	0	0.480041	0	0	0	0.123534
ENSMUSG00000083722	0.695897	0.654088	0.125969	0.551863	0.250383	0.455101	0.558549	0.409134	0.116511	0.682326	0.626651	0.939764	0.24002	0	0.427731	0.167688	0
ENSMUSG00000083723	0.556718	0.654088	0.251937	0.44149	0.500765	0.341326	0.558549	0.272756	0.116511	0.170582	0.12533	0.313255	0.600051	0.423368	1.06933	0.838439	0.370603
ENSMUSG00000083725	4.17538	1.96226	3.65309	3.20081	4.2565	4.89233	2.45761	4.3641	2.79626	2.55872	3.50925	5.48196	1.44012	4.09256	3.10105	4.1922	4.07663
ENSMUSG00000083728	0.974256	0.654088	0.377906	0.772608	0.500765	0.796426	0.335129	0.68189	0.815576	0	0.25066	0.313255	0	0.141123	0.213865	0.503063	0.247068
ENSMUSG00000083729	0	0.130818	0	0	0	0	0.11171	0	0	0.341163	0.12533	0.156627	0.12001	0.282245	0	0.335376	0
ENSMUSG00000083731	0.139179	0.523271	0.503874	0	0.751148	0.22755	0.670258	0	0.233022	0.341163	0	0.783137	0	0.141123	0.962395	0.167688	0.370603
ENSMUSG00000083732	1.80933	3.13962	3.14921	2.31782	3.00459	2.95816	3.57471	3.00032	2.79626	2.72931	3.38392	2.19278	3.00025	3.24582	2.78025	3.01838	2.84129
ENSMUSG00000083733	0	0	0	0	0	0	0.335129	0	0	0	0	0	0	0.141123	0	0.335376	0.123534
ENSMUSG00000083734	0.278359	0	0.125969	0.110373	0.125191	0	0	0	0.233022	0	0.25066	0	0.12001	0	0	0.335376	0
ENSMUSG00000083735	0	0	0	0	0	0	0	0	0	0.682326	0.12533	0	0	0	0.106933	0	0.494137
ENSMUSG00000083736	8.21159	4.84025	6.8023	7.50534	6.00918	5.57499	5.92062	3.81858	6.17508	6.65268	7.14382	4.85545	4.08034	7.62062	8.23382	4.52757	5.92964
ENSMUSG00000083737	0.139179	0	0.251937	0.110373	0.125191	0.113775	0	0	0.233022	0	0	0.313255	0.12001	0.141123	0.427731	0	0
ENSMUSG00000083738	0	0	0	0	0	0	0	0	0	0	0	0	0	0	0	0.335376	0
ENSMUSG00000083743	3.47949	6.01761	5.16471	4.63565	4.63208	4.09591	6.59088	3.81858	6.4081	6.4821	6.26651	3.75906	5.16044	4.65705	6.09517	4.69526	6.17671
ENSMUSG00000083744	0	0	0	0	0	0	0	0	0	0	0	0.313255	0	0	0	0	0
ENSMUSG00000083745	1.39179	0	0.629843	0	0.625956	0.568876	0.223419	0.68189	0.582555	0.170582	0	0.783137	0.12001	0.705613	0.213865	0.335376	0.741205
ENSMUSG00000083748	0.835077	0	0.251937	0.993353	0.125191	0.22755	0.223419	0.68189	0.116511	0.170582	0.375991	0.313255	0	0.282245	0.427731	1.3415	0.123534
ENSMUSG00000083750	0.695897	0.915724	1.38565	1.32447	1.12672	1.8204	0.446839	3.13669	1.16511	0.511745	2.25594	1.56627	0.960081	1.41123	1.60399	1.84457	1.72948
ENSMUSG00000083752	1.11344	0.392453	0.251937	0.331118	0.125191	0.341326	0.446839	0.545512	0.349533	0	0.501321	0	0	0.282245	0	0	0.370603
ENSMUSG00000083754	1.25262	1.30818	0.629843	1.76596	1.62749	1.8204	1.22881	1.09102	0.932087	1.70582	0.751981	1.09639	2.52021	0.987858	1.81786	1.17381	1.11181
ENSMUSG00000083757	0.278359	0	0.377906	0.662236	0.876339	0.455101	0.335129	0.545512	0.699065	0	0.25066	0.313255	0.36003	0.423368	0.427731	1.3415	0.370603
ENSMUSG00000083760	0	0.130818	0.125969	0.110373	0	0.113775	0.11171	0	0	0	0.25066	0	0	0	0	0	0
ENSMUSG00000083761	0.139179	0.392453	0.377906	0.331118	0.500765	0.22755	0.446839	0.272756	0.116511	0.170582	0.25066	0	1.08009	0	0.213865	0.670751	0.123534
ENSMUSG00000083763	0.695897	0.130818	0.88178	0.882981	1.00153	0.341326	0.558549	0.545512	0.233022	1.19407	1.12797	0.783137	0.36003	0.846736	1.28319	0.335376	0.741205
ENSMUSG00000083764	11.2735	9.81132	9.95152	10.1543	11.8932	12.8566	11.7295	11.7285	8.38879	12.2819	9.02377	13.7832	11.281	9.87858	11.2279	11.9058	10.7475
ENSMUSG00000083766	0	0	0.125969	0.220745	0.250383	0	0.11171	0.409134	0	0	0	0	0.24002	0.282245	0.106933	0	0.370603
ENSMUSG00000083767	5.98472	5.10189	4.4089	4.08379	4.88246	3.75458	4.24497	6.95528	5.70903	4.94687	2.63193	2.50604	3.96033	3.95143	4.06344	3.52144	4.81783
ENSMUSG00000083768	0	0.130818	0	0.220745	0.125191	0	0.11171	0.272756	0.233022	0	0.25066	0.156627	0.12001	0	0.106933	0.167688	0.247068
ENSMUSG00000083769	0	0.130818	0	0	0.125191	0.113775	0.223419	0	0.116511	0	0	0	0.12001	0	0	0	0
ENSMUSG00000083772	2.22687	1.30818	1.25969	1.98671	0.751148	0.682651	1.45223	0.409134	0.815576	0.341163	0.501321	1.25302	1.80015	0.56449	0.962395	0.670751	0.864739
ENSMUSG00000083773	0	0	0.251937	0.110373	0	0	0.11171	0	0.116511	0	0	0	0	0.141123	0	0.335376	0.123534
ENSMUSG00000083774	10.5776	10.073	13.9825	8.94018	8.26262	9.78467	10.5007	13.0923	9.32087	11.9407	9.90109	10.1808	9.96084	11.1487	11.2279	10.732	8.64739
ENSMUSG00000083777	0.139179	0.130818	0	0.220745	0	0.341326	0	0.136378	0	1.02349	0	0	0.24002	0	0.106933	0	0.123534
ENSMUSG00000083780	0.974256	0.654088	0.503874	0.772608	0.876339	0.796426	0.781968	0.68189	0.466044	0.511745	0.626651	0.156627	0.600051	0.282245	0.213865	0.335376	0.494137
ENSMUSG00000083782	0	0	0	0	0	0	0	0.272756	0	0	0.12533	0	0	0	0	0.167688	0
ENSMUSG00000083783	0.278359	0.130818	0.629843	0.220745	0.500765	0	0.11171	0	0.349533	0.341163	0	0.469882	0.480041	0.141123	0.213865	0.167688	0.123534
ENSMUSG00000083785	0	0	0.251937	0	0	0	0	0.272756	0	0	0.12533	0	0.12001	0.141123	0.106933	0	0.123534
ENSMUSG00000083786	0	0	0	0.331118	0	0	0	0	0	0	0	0	0	0	0	0	0
ENSMUSG00000083789	0	0	0.251937	0.331118	0.125191	0.22755	0	0	0	0	0	0	0	0.141123	0	0	0.123534
ENSMUSG00000083791	0.278359	0	0	0	0	0	0	0	0	0	0	0	0	0	0	0	0
ENSMUSG00000083792	0	0	0	0	0	0	0.11171	0	0	0	0	0	0.24002	0.141123	0	0	0
ENSMUSG00000083793	6.81979	5.36352	7.05424	6.18087	6.76033	4.77856	6.03233	6.00063	4.77695	4.09396	6.39184	7.51811	7.20061	6.49164	6.73676	6.70751	5.4355
ENSMUSG00000083794	0.974256	0.523271	0.503874	0.44149	0.625956	1.13775	0.223419	0.136378	0.466044	0.170582	0.751981	0.469882	0.36003	0.705613	0.748529	0.335376	0.494137
ENSMUSG00000083796	0.695897	0.261635	0.755812	0.551863	0.375574	0.22755	0.11171	0	0.815576	0	0.375991	0.469882	0.12001	0.282245	0.213865	0.335376	0.370603
ENSMUSG00000083798	5.98472	3.13962	5.03874	4.96677	5.38323	3.41326	8.37823	5.31874	5.24299	5.62919	8.52245	6.42172	6.48055	2.68133	5.77437	4.1922	4.57076
ENSMUSG00000083803	0	0.261635	0.125969	0.110373	0.125191	0.455101	0	0.545512	0	0	0.877311	0.156627	0	0	0	0.167688	0.247068
ENSMUSG00000083804	0.417538	0	0.629843	0.220745	0	0.682651	0.223419	0.272756	0.349533	0.511745	0.25066	0.469882	0.36003	0.56449	0	0.335376	0.370603
ENSMUSG00000083805	0	1.30818	0.503874	0.331118	0.125191	0.568876	0.223419	0.136378	0.349533	1.02349	0.375991	0.156627	0.600051	0.705613	0.213865	0.838439	0.247068
ENSMUSG00000083807	0	0	0	0	0.125191	0	0	0	0.233022	0	0	0	0	0	0	0	0
ENSMUSG00000083808	0.139179	0	0	0.110373	0	0.113775	0	0	0	0	0	0	0	0.141123	0	0.167688	0
ENSMUSG00000083811	0.278359	0.261635	0.629843	0.220745	0	0	0.223419	0.136378	0.582555	0	0.25066	0.313255	0.720061	0.282245	0.213865	0.670751	0
ENSMUSG00000083812	0.556718	0.261635	0	0.220745	0	0.341326	0	0.136378	0.349533	0.170582	0	0.313255	0.24002	0.282245	0	0.167688	0
ENSMUSG00000083813	3.06195	2.2239	3.52712	1.43484	1.87787	2.2755	2.3459	1.63654	2.56324	2.55872	1.50396	3.13255	1.56013	1.55235	2.13865	2.17994	2.84129
ENSMUSG00000083815	8.35077	10.5962	6.55037	9.38167	9.63973	6.48519	8.48994	8.86457	7.10717	7.84675	7.64514	11.7471	8.16069	8.46736	8.76848	10.3966	6.30024
ENSMUSG00000083816	0.835077	0.523271	0.503874	0.772608	1.62749	1.13775	2.12249	0.68189	1.0486	0.852908	1.2533	1.25302	0.600051	0.705613	1.06933	1.00613	0.741205
ENSMUSG00000083817	0.139179	0.130818	0.377906	0	0	0.341326	0	0	0	0.170582	0	0	0	0.141123	0.106933	0.167688	0
ENSMUSG00000083819	10.7168	10.2038	14.2345	12.9136	14.1466	11.3775	14.1871	14.7288	12.5832	13.1348	11.781	12.5302	14.2812	12.8422	12.6181	11.0674	13.2182
ENSMUSG00000083820	13.6396	12.166	14.9903	11.1476	13.1451	19.4556	13.2935	15.5471	14.3308	16.717	13.4103	16.6025	19.3216	21.3095	14.0082	15.2596	13.7123
ENSMUSG00000083822	0.139179	0.784906	0.251937	0.551863	0.625956	0.455101	0.781968	0.818268	0.349533	0.682326	0.751981	0.939764	0.24002	0.423368	0.748529	0.838439	1.35888
ENSMUSG00000083823	0.695897	0.523271	0.629843	0.772608	1.12672	0.341326	0.670258	0.68189	0.466044	0.511745	0.501321	0.626509	0.720061	0.705613	0.748529	0.670751	0.988273
ENSMUSG00000083826	0.695897	0.784906	0.251937	0.882981	0.250383	0.341326	0.446839	0.272756	0.116511	0.170582	0.12533	0.313255	0.36003	0.423368	0.106933	0	0.247068
ENSMUSG00000083827	0	0	0.125969	0	0.250383	0.22755	0	0	0	0	0	0	0	0	0	0	0
ENSMUSG00000083829	7.79405	7.06415	6.04649	6.95347	5.63361	7.85049	6.81429	6.27339	7.10717	6.99385	5.89052	5.95184	5.28045	5.22154	6.09517	5.86907	6.17671
ENSMUSG00000083830	7.79405	8.37233	6.4244	6.73273	6.88552	6.71274	6.14404	8.18268	7.22368	5.79978	9.5251	6.10847	6.36054	7.19725	6.30903	7.88133	5.0649
ENSMUSG00000083831	0	0.130818	0	0.110373	0	0.22755	0	0.409134	0.116511	0.511745	0.375991	0.156627	0.24002	0	0.213865	0.335376	0.617671
ENSMUSG00000083832	2.50523	2.74717	2.64534	1.98671	2.75421	2.84438	1.56394	2.86394	3.72835	3.7528	3.63458	2.50604	2.52021	3.66919	1.81786	3.01838	1.85301
ENSMUSG00000083833	1.11344	0.654088	0.629843	0.331118	0.751148	1.02398	0.335129	0.272756	1.0486	0.682326	0.626651	0.939764	0.720061	0.705613	1.39013	0	0.741205
ENSMUSG00000083834	24.078	28.6491	27.5871	28.0346	25.9146	27.4198	33.8481	29.1849	28.5452	29.6812	28.074	26.1568	25.6822	30.2002	32.4006	27.5008	27.4246
ENSMUSG00000083836	2.92277	3.13962	4.15696	2.86969	0.751148	2.95816	2.12249	2.18205	2.56324	3.92338	2.38127	1.87953	1.92016	2.96358	2.24559	2.17994	1.85301
ENSMUSG00000083837	0	0	0	0	0	0	0	0	0.466044	0	0.12533	0.156627	0	0	0.106933	0	0
ENSMUSG00000083838	0.835077	0.523271	0.503874	0.993353	0.625956	0.682651	0.893678	0.818268	0.233022	1.53523	1.00264	1.40965	1.68014	0.705613	1.92479	0.167688	1.11181
ENSMUSG00000083841	0.974256	1.04654	0.503874	0.662236	1.75268	0.341326	0.558549	0.409134	0.466044	1.02349	0.375991	0.783137	0.720061	0.705613	1.49706	0.335376	0.617671
ENSMUSG00000083842	0.139179	0.130818	0.125969	0	0	0	0.223419	0	0.116511	0	0	0	0	0	0	0	0
ENSMUSG00000083844	9.32502	7.19497	8.8178	9.16093	11.768	11.0362	12.8466	12.8195	9.90343	9.38199	7.8958	9.86752	8.04068	8.60848	9.62395	13.415	12.477
ENSMUSG00000083845	0.139179	0.392453	0.251937	0.44149	0.375574	0.113775	0.335129	0.136378	0.233022	0	0.12533	0	0.24002	0.141123	0.320798	0.335376	0
ENSMUSG00000083847	0.695897	0.523271	0.503874	0	0.250383	0.455101	0.558549	0.272756	0.116511	0.682326	0.25066	0.469882	0.600051	0.705613	0.641596	0.335376	0.494137
ENSMUSG00000083848	0	0	0	0	0	0	0	0.136378	0	0	0	0	0	0.141123	0	0	0
ENSMUSG00000083849	1.80933	2.74717	1.63759	2.64894	1.87787	2.50305	1.67565	2.72756	2.44673	2.55872	1.75462	1.7229	2.16018	1.83459	3.52878	3.35376	2.59422
ENSMUSG00000083851	0	0	0	0	0	0	0.11171	0	0	0	0	0	0.24002	0	0	0	0.247068
ENSMUSG00000083852	10.1601	10.9887	12.219	10.375	14.397	12.2877	13.07	11.0466	12.0006	11.0878	8.27179	11.1205	9.72082	11.1487	10.9071	14.5888	11.7357
ENSMUSG00000083853	0.417538	0.261635	1.25969	0.882981	0.876339	0.796426	0.781968	1.36378	0.233022	0.170582	0.501321	0	0.480041	0.282245	0.106933	1.17381	0.741205
ENSMUSG00000083854	18.65	11.7736	16.6279	11.3684	13.1451	16.0423	16.0862	15.9562	14.5639	14.67	14.9143	14.723	13.5611	11.9954	13.4735	12.0735	13.0946
ENSMUSG00000083856	21.8512	23.1547	18.6434	19.536	21.0321	25.9407	24.4644	22.5024	17.1271	19.7875	19.4262	22.711	22.3219	20.8861	23.6321	20.7933	19.889
ENSMUSG00000083859	0.695897	0.915724	1.00775	0.551863	0.876339	0.568876	1.00539	0.68189	0.349533	0.852908	1.50396	0.783137	0.720061	1.12898	0.427731	1.00613	0.370603
ENSMUSG00000083860	0.417538	0.392453	0.503874	0.551863	1.3771	0.22755	0.558549	0.545512	0.349533	0.170582	0.375991	0.156627	0.600051	0.282245	0.427731	0.838439	0.123534
ENSMUSG00000083863	4.0362	3.66289	3.90503	2.20745	4.75727	3.18571	4.80352	1.50016	3.72835	3.41163	3.50925	2.34941	3.84032	3.66919	3.10105	3.68913	2.22362
ENSMUSG00000083864	7.09815	7.32579	4.66084	4.63565	3.75574	5.34743	6.03233	5.5915	5.00997	6.82326	5.13854	6.57835	6.60056	4.09256	4.59811	4.69526	6.67085
ENSMUSG00000083868	0	0.130818	0	0	0	0	0	0.136378	0	0	0	0	0	0	0	0	0
ENSMUSG00000083870	0	0	0.251937	0.44149	0	0.568876	0	0.68189	0.116511	0	0.25066	0.156627	0.12001	0.282245	0.213865	0.167688	0
ENSMUSG00000083871	0	0	0	0	0	0	0	0	0.116511	0	0	0	0	0	0.106933	0	0
ENSMUSG00000083873	0	0	0.125969	0	0	0	0	0	0	0	0.12533	0	0	0	0	0	0
ENSMUSG00000083875	3.47949	2.48554	3.27518	4.4149	2.75421	4.77856	6.14404	4.77323	3.49533	3.7528	4.76255	3.28917	4.44038	3.52807	5.02584	3.35376	4.94137
ENSMUSG00000083876	0.278359	0	0.377906	0	0	0.455101	0.11171	0	0.116511	0	0.375991	0.156627	0	0	0	0	0
ENSMUSG00000083878	13.6396	9.02642	11.5891	10.1543	6.13437	11.15	8.26652	12.0013	7.92274	14.1583	8.77311	11.5904	8.76074	9.87858	8.87542	13.0796	7.16498
ENSMUSG00000083879	4.45374	1.96226	3.27518	3.31118	2.37863	2.84438	1.67565	3.40945	1.86417	3.41163	2.5066	1.56627	3.24027	3.1047	2.88718	3.18607	2.84129
ENSMUSG00000083880	0.278359	0.261635	0.125969	0.220745	0.125191	0.682651	0.11171	0.545512	0.116511	0.511745	1.00264	0.313255	0.960081	0.141123	0.748529	0.167688	0
ENSMUSG00000083882	0	0	0	0.220745	0	0	0	0	0	0	0.12533	0	0	0	0	0	0
ENSMUSG00000083884	0	0	0	0	0	0	0	0	0.116511	0	0	0	0.12001	0	0	0	0
ENSMUSG00000083885	0.417538	0.261635	0.377906	0.882981	0.250383	0.22755	0	1.2274	0.233022	1.19407	0	0.313255	0	0	0	0.335376	0.494137
ENSMUSG00000083887	0	0	0	0	0	0	0	0.136378	0.116511	0	0.12533	0.156627	0	0	0	0	0.247068
ENSMUSG00000083888	1.11344	0.392453	0.755812	0.551863	0.751148	0.455101	0.781968	0.409134	0.466044	0.682326	0.375991	0.939764	1.44012	0.56449	0.534664	0.503063	0.988273
ENSMUSG00000083890	9.04666	8.63396	5.41665	5.84975	6.00918	5.91631	5.6972	6.54614	6.29159	8.52908	6.76783	6.10847	7.20061	8.89073	5.02584	8.38439	6.42378
ENSMUSG00000083892	4.31456	5.49434	4.91278	3.20081	3.63055	3.52703	2.79274	5.18236	2.21371	4.26454	3.50925	4.07231	3.72031	4.23368	2.88718	5.03063	5.31197
ENSMUSG00000083894	1.11344	0.915724	0.755812	1.2141	0.500765	0.682651	0.446839	0.68189	0.349533	0.682326	0.25066	0	1.08009	0.987858	1.60399	0.335376	0.123534
ENSMUSG00000083895	0.695897	0.392453	1.63759	0.882981	0.876339	0.455101	0.893678	0.409134	0.466044	0.341163	1.37863	0.313255	0.36003	0.846736	0.534664	0.503063	0.864739
ENSMUSG00000083897	0	0.523271	0.377906	0.220745	0.250383	0.22755	0.335129	0.545512	0.116511	0.341163	0.12533	0	0.480041	0.846736	0.213865	0	0.370603
ENSMUSG00000083899	367.016	379.371	374.127	387.297	405.119	378.303	425.502	406.816	354.892	375.28	366.09	381.388	376.592	373.693	386.776	392.054	391.109
ENSMUSG00000083900	0.556718	1.30818	1.13372	0.993353	1.87787	0.910202	0.781968	1.77291	0.466044	1.02349	0.877311	0.939764	0.840071	1.12898	1.06933	0.838439	1.97655
ENSMUSG00000083902	8.76831	11.1195	10.5814	11.4788	10.6413	11.4913	11.171	9.95559	12.5832	10.5761	9.02377	11.1205	11.281	10.0197	11.5487	13.0796	10.3769
ENSMUSG00000083903	0.139179	0.261635	0	0.110373	0	0	0	0	0	0.341163	0.12533	0.156627	0.12001	0	0.427731	0	0
ENSMUSG00000083905	0	0	0	0	0	0	0	0	0	0	0	0	0.24002	0	0	0	0
ENSMUSG00000083906	0.417538	0.523271	1.00775	1.2141	0.250383	1.13775	0.335129	0.818268	0.932087	1.36465	0.877311	0.313255	0.720061	1.12898	1.06933	0.335376	0.370603
ENSMUSG00000083907	9.74256	11.7736	10.0775	6.29124	9.51454	12.1739	9.60704	11.3194	8.27227	10.0643	10.1517	9.24101	8.52072	7.62062	10.6933	10.3966	10.6239
ENSMUSG00000083908	5.56718	4.31698	4.91278	4.19416	5.38323	3.64081	5.47378	3.95496	4.19439	5.79978	4.76255	7.04823	5.8805	7.05613	5.77437	3.85682	5.31197
ENSMUSG00000083909	1.25262	0.654088	0.503874	0.993353	0.751148	0.796426	0.446839	1.09102	1.51464	1.36465	0.877311	0.939764	0.600051	1.55235	1.28319	0.838439	0.494137
ENSMUSG00000083910	17.1191	16.7447	16.5019	13.024	13.8962	15.5872	10.5007	17.0473	13.1657	14.8406	12.157	13.9398	14.7612	13.1244	10.3725	17.1042	11.4887
ENSMUSG00000083911	2.08769	2.61635	6.04649	3.75267	1.62749	5.23366	2.90445	3.13669	4.77695	3.41163	3.75991	1.40965	3.72031	2.54021	2.88718	2.683	3.45896
ENSMUSG00000083912	84.0644	91.5724	100.775	101.764	106.538	96.14	104.337	93.8281	104.743	94.8434	96.5043	101.025	97.4482	105.701	102.228	104.973	113.651
ENSMUSG00000083914	0.556718	0.523271	0.377906	0.551863	0.625956	0.682651	0.223419	0.954646	0.349533	0.341163	1.00264	0.156627	0.36003	0.705613	0.427731	0.503063	0.370603
ENSMUSG00000083915	0	0	0.251937	0.220745	0.250383	0.113775	0	0	0.466044	0	0	0	0.12001	0.56449	0.106933	0	0
ENSMUSG00000083916	0	0	0.251937	0.110373	0	0	0	0	0	0	0	0	0	0	0	0	0
ENSMUSG00000083917	0.695897	0.261635	0	0.220745	0.625956	0.22755	0	0.136378	0.349533	0.170582	0.25066	0.626509	0.24002	0.423368	0.213865	0.503063	0
ENSMUSG00000083920	0	0.784906	0	0.110373	0	0	0	0	0	0.170582	0.12533	0	0	0	0	0	0
ENSMUSG00000083921	1.80933	1.17736	1.76356	1.87633	1.62749	0.910202	1.78736	0.68189	1.63115	1.53523	0.751981	1.09639	1.2001	2.11684	1.60399	1.84457	2.71775
ENSMUSG00000083922	0.139179	0.261635	0	0	0	0	0	0.136378	0	0	0	0	0	0.423368	0.213865	0	0
ENSMUSG00000083924	0	0.130818	0	0	0	0	0	0	0	0	0	0	0	0	0	0.167688	0
ENSMUSG00000083925	0.278359	0	0	0	0	0	0	0	0.116511	0	0	0	0	0	0.213865	0	0
ENSMUSG00000083926	0.695897	0.523271	1.00775	1.54522	2.12825	0.682651	0.781968	0.954646	1.0486	1.19407	0.501321	0.939764	0.36003	2.25796	1.06933	0.670751	1.60594
ENSMUSG00000083928	2.22687	3.66289	2.51937	2.20745	2.25344	1.70663	2.79274	2.18205	2.44673	4.43512	2.00528	2.03616	2.64022	2.96358	3.42185	2.51532	2.84129
ENSMUSG00000083930	13.6396	12.166	13.1007	10.5958	12.6443	11.0362	13.9637	12.274	13.3988	13.6465	11.2797	14.4097	12.7211	13.1244	10.2655	12.2412	16.5536
ENSMUSG00000083932	0	0.130818	0.125969	0	0	0	0	0	0	0	0	0.156627	0.12001	0	0.213865	0.167688	0
ENSMUSG00000083933	0.139179	0	0.125969	0.220745	1.00153	0.22755	0	0.136378	0.116511	0	0	0	0	0	0.106933	0.335376	0
ENSMUSG00000083935	0.278359	0.784906	0.503874	1.10373	0.125191	0.113775	0.335129	0.545512	0.466044	0.682326	0.501321	0.156627	0.480041	0.423368	0	0.167688	0.370603
ENSMUSG00000083936	0.139179	0.392453	0.629843	0.331118	0.125191	0.341326	0.335129	0.136378	0	0.341163	0.501321	0.156627	0.36003	0.423368	0	0.838439	0.370603
ENSMUSG00000083937	19.2068	20.4076	24.4379	20.6397	16.6504	21.276	15.0808	22.7751	20.7389	17.3993	15.9169	20.8314	22.0819	18.2048	20.3172	19.9548	18.7772
ENSMUSG00000083939	0	0	0	0	0	0	0	0	0.116511	0	0	0.313255	0	0	0	0	0
ENSMUSG00000083940	0	0.130818	0.251937	0.110373	0.125191	0	0	0	0.116511	0	0	0	0	0	0	0	0
ENSMUSG00000083943	0.139179	0	0.503874	0	0.250383	0.113775	0	0	0.815576	0	0.12533	0	0.12001	0.141123	0.106933	0	0.247068
ENSMUSG00000083944	0	0	0	0	0	0	0	0.136378	0	0.170582	0	0	0	0	0	0	0
ENSMUSG00000083947	0	0	0	0	0	0	0	0	0	0	0.25066	0	0	0	0	0	0
ENSMUSG00000083948	0	0.130818	0	0	0	0.568876	0	0	0	0.682326	0	0	0	0	0	0.167688	0.247068
ENSMUSG00000083951	0	0.261635	0.125969	0.331118	0.375574	0.568876	0.335129	0.68189	0	0	0.25066	0.469882	0.24002	0.141123	0.641596	0	0.247068
ENSMUSG00000083953	0.417538	0.392453	0.125969	0.110373	0.125191	0.113775	0.11171	0.68189	0	0.170582	0.12533	0.783137	0.720061	0.282245	0.320798	0	0.370603
ENSMUSG00000083954	0	0	0	0	0	0	0.670258	0	0	0	0	0	0	0	0	0	0
ENSMUSG00000083955	0.139179	0	0	0	0	0	0.11171	0	0	0	0	0	0	0	0	0	0
ENSMUSG00000083960	0.835077	0.130818	1.00775	0.331118	0.625956	0.341326	0.446839	0.68189	0.699065	1.19407	0.751981	0.469882	0	0.846736	0.320798	1.50919	1.60594
ENSMUSG00000083961	0	0	0	0	0	0	0	0	0	0	0.12533	0	0.12001	0.282245	0	0	0
ENSMUSG00000083962	0.139179	0.261635	0.251937	0.110373	0	0	0	0.272756	0.233022	0.341163	0	0	0	0.141123	0.106933	0.335376	0
ENSMUSG00000083963	0	0	0	0.331118	0	0	0	0	0.116511	0	0	0	0	0	0	0	0
ENSMUSG00000083964	1.67015	3.66289	3.02325	2.64894	2.62902	2.38928	2.68103	2.18205	2.67975	2.38814	2.5066	2.50604	1.80015	2.11684	1.71092	2.01225	2.59422
ENSMUSG00000083967	0	0	0	0	0.125191	0.113775	0	0	0	0	0	0	0	0	0	0.167688	0.370603
ENSMUSG00000083971	0	0.392453	0.251937	0.331118	0.250383	0.568876	0.11171	0.136378	0.233022	0.341163	0.375991	0.156627	0.960081	0.705613	0.213865	0	0.247068
ENSMUSG00000083972	0	0	0.377906	0	0	0	0	0.136378	0	0	0	0.156627	0	0	0	0	0
ENSMUSG00000083973	0	0	0	0	0	0.113775	0	0	0	0	0	0	0	0.141123	0.106933	0	0
ENSMUSG00000083976	0	0.130818	0	0	0	0	0	0.136378	0	0.170582	0	0	0	0	0	0	0.123534
ENSMUSG00000083977	0	0	0	0	0	0	0.223419	0	0	0	0	0	0	0	0	0	0
ENSMUSG00000083978	0	0	0	0.220745	0	0.455101	0	0.136378	0	0.170582	0	0.313255	0	0	0.213865	0	0
ENSMUSG00000083979	0.417538	0.261635	0.503874	0.220745	0.250383	0.341326	0.893678	0	0	0	0	0.156627	0.24002	0.282245	0	0.167688	0.123534
ENSMUSG00000083981	0	0.261635	0	0	0	0	0	0	0	0	0	0	0	0	0	0	0
ENSMUSG00000083982	0.278359	0.261635	0.125969	0.44149	0.375574	0.682651	0.11171	0.136378	0.233022	0.341163	0	0.156627	0.480041	0.282245	0.320798	0.167688	0.123534
ENSMUSG00000083983	0	0.130818	0.251937	0	0	0	0.11171	0	0	0	0	0	0.12001	0	0.320798	0	0
ENSMUSG00000083985	0	0.130818	0.503874	0.220745	0.250383	0.22755	0	0.409134	0.233022	0	0.12533	0	0.12001	0.141123	0	0.335376	0.370603
ENSMUSG00000083988	0.278359	0.523271	0.125969	0.110373	0.125191	0.22755	0.11171	0.409134	0.233022	0.170582	0.12533	0	0.12001	0.282245	0.320798	0.167688	0.617671
ENSMUSG00000083989	0.278359	0.261635	0.125969	0	0	0	0.11171	0.272756	0	0	0	0.313255	0.12001	0.282245	0	0.167688	0
ENSMUSG00000083992	132.638	143.507	149.021	156.067	152.733	159.058	151.59	153.971	142.842	151.818	131.597	139.242	147.012	127.434	132.276	142.535	136.258
ENSMUSG00000083993	0.556718	0.392453	0.503874	0.551863	0.500765	0.455101	0.781968	0.272756	0.233022	0.511745	0.375991	0.313255	0.24002	0.56449	0.962395	1.00613	0.247068
ENSMUSG00000083994	23.5213	24.3321	22.6743	19.4256	20.281	21.6173	19.7726	24.1389	19.9234	25.7578	18.7995	23.3375	20.1617	21.4506	20.8519	26.9977	23.595
ENSMUSG00000083995	0.139179	0.261635	0.629843	0	0	0	0	0.136378	0	0.170582	0.25066	0	0	0.282245	0.213865	0.167688	0.123534
ENSMUSG00000083996	0	0	0	0	0.125191	0.341326	0	0.136378	0	0	0	0	0	0.141123	0	0.167688	0
ENSMUSG00000083997	0	0	0	0	0	0.113775	0	0	0	0.170582	0.12533	0.313255	0	0.423368	0.106933	0	0
ENSMUSG00000083998	0.139179	0.261635	0	0.110373	0	0.113775	0	0.272756	0.116511	0	0.25066	0.469882	0	0.423368	0.213865	0	0
ENSMUSG00000084000	0.278359	0	0.251937	0.44149	0	0.113775	0.11171	0.136378	0	0.170582	0	0.156627	0.12001	0	0	0.670751	0.494137
ENSMUSG00000084004	0	0	0	0	0	0	0.335129	0.545512	0	0	0.12533	0	0.24002	0.141123	0	0	0
ENSMUSG00000084006	3.75785	1.83145	1.51162	1.43484	2.12825	2.2755	1.22881	2.59118	2.21371	2.21756	2.38127	0.469882	1.68014	1.83459	3.31491	1.50919	2.22362
ENSMUSG00000084007	0.417538	0.261635	0.125969	0.331118	0	0	0.11171	0.68189	0.116511	0.170582	0.25066	0	0	0	0	0.335376	0
ENSMUSG00000084009	0	0	0.251937	0.110373	0	0	0	0	0.466044	0	0	0	0	0	0.106933	0.167688	0
ENSMUSG00000084011	0.278359	0.523271	0	0.110373	0.625956	0.341326	0.335129	0.409134	0.116511	0.682326	0	0.313255	0.480041	0.282245	0.320798	0.838439	0.494137
ENSMUSG00000084012	0	0	0	0	0	0	0.11171	0	0	0	0	0	0	0.141123	0	0	0
ENSMUSG00000084013	7.09815	8.76478	6.67634	10.2647	8.6382	9.89844	5.36207	9.68284	5.00997	8.18792	7.77047	7.51811	9.4808	7.62062	6.95063	7.21058	9.01799
ENSMUSG00000084014	0.974256	1.30818	1.25969	1.43484	2.00306	0.682651	0.781968	1.09102	0.466044	2.21756	0.877311	1.25302	1.80015	1.55235	1.81786	0.838439	1.23534
ENSMUSG00000084017	0.139179	0.130818	0.125969	0.331118	0	0.113775	0	0	0	0.170582	0.12533	0.313255	0.12001	0.141123	0.106933	0	0
ENSMUSG00000084018	3.20113	2.74717	1.88953	2.98006	2.25344	1.25153	2.68103	2.18205	1.86417	1.70582	3.00792	3.75906	4.08034	2.68133	2.88718	3.18607	2.59422
ENSMUSG00000084021	0.974256	2.87799	2.0155	2.4282	2.12825	2.38928	1.00539	2.86394	2.0972	2.04698	2.00528	1.56627	1.56013	1.97572	1.81786	2.01225	1.35888
ENSMUSG00000084022	1.11344	1.70063	1.25969	1.43484	1.3771	1.13775	1.00539	0.68189	1.0486	0.511745	1.75462	2.03616	0.480041	0.56449	1.17626	0.503063	1.11181
ENSMUSG00000084024	0	0	0	0	0.250383	0.22755	0.446839	0	0	0.170582	0	0	0	0.423368	0.106933	0	0.123534
ENSMUSG00000084025	0.139179	0	0.377906	0.110373	0	0.22755	0.670258	0	0.116511	0	0.12533	0	0.24002	0.141123	0	0	0.370603
ENSMUSG00000084026	0.556718	0.784906	0.88178	0.110373	0.375574	0.22755	0.11171	0.68189	0.116511	0.852908	0.25066	0	0	0	0.106933	0	0.494137
ENSMUSG00000084028	0.278359	0.261635	0.503874	0.220745	0	0.455101	0	0	0	0.852908	0.375991	0.313255	0.24002	0.423368	0.641596	0.503063	0.370603
ENSMUSG00000084029	0	0	0	0	0.125191	0	0	0	0	0	0	0	0.12001	0	0	0	0
ENSMUSG00000084030	0	0	0	0.44149	0	0	0.335129	0.272756	0	0	0	0	0	0	0	0	0
ENSMUSG00000084031	0.417538	0.130818	0.88178	0.551863	0.751148	0.341326	2.01078	0.818268	0.349533	1.02349	0.877311	0.626509	0.960081	0.987858	0.427731	0.838439	0.988273
ENSMUSG00000084032	0	0.261635	0	0.220745	0.250383	0	0	0	0.233022	0.170582	0	0	0.12001	0	0	0	0
ENSMUSG00000084033	1.67015	0.915724	0.503874	0.882981	0.625956	0.341326	0.781968	0.272756	0.233022	0.341163	0.877311	0.783137	0.36003	0.423368	0.320798	0.335376	0.988273
ENSMUSG00000084034	0.417538	0.523271	0.629843	0.44149	0.500765	0.455101	0.335129	0.545512	0.116511	0.852908	0.375991	0.469882	0.24002	0.141123	0.641596	0.670751	0
ENSMUSG00000084038	0	0.654088	0.377906	0	0	0.341326	0.446839	0.545512	0.466044	0.511745	0.375991	0	0.480041	0.141123	0.534664	0	0.123534
ENSMUSG00000084043	0	0	0	0.110373	0	0	0	0	0	0	0	0	0	0.141123	0.106933	0	0
ENSMUSG00000084044	0	0.130818	0	0	0	0	0	0	0	0.170582	0	0	0	0	0	0	0
ENSMUSG00000084046	0	0	0	0	0	0	0	0	0	0.170582	0	0.156627	0	0	0	0	0
ENSMUSG00000084047	0.139179	0.130818	0	0.110373	0.375574	0.341326	0.11171	0.136378	0.233022	0	0	0.313255	0.480041	0	0.213865	0.335376	0
ENSMUSG00000084048	0.139179	0.261635	0	0	0	0	0	0	0	0.511745	0	0	0	0	0	0	0
ENSMUSG00000084050	0	0.654088	0.251937	0	0.250383	0.113775	0	0	0.233022	0.170582	0.375991	0.469882	0.12001	0.141123	0.427731	0.167688	0
ENSMUSG00000084052	0.139179	0	0.377906	0.220745	0.751148	0.113775	0.223419	0	0.233022	0.170582	0.375991	0.313255	0	0.141123	0.320798	0	0.123534
ENSMUSG00000084055	0.278359	0	0.125969	0	0	0	0	0.136378	0.116511	0	0.25066	0	0	0	0	0	0
ENSMUSG00000084058	0.139179	0	0.125969	0	0.125191	0	0	0.136378	0	0.170582	0.12533	0	0	0	0	0	0
ENSMUSG00000084061	0	0	0	0	0	0.113775	0	0	0.116511	0	0	0	0	0	0.106933	0	0
ENSMUSG00000084064	0.835077	1.30818	0.503874	0.882981	1.00153	1.13775	0.558549	0.68189	0.699065	1.19407	1.62929	0.783137	1.56013	0.705613	1.17626	1.17381	1.35888
ENSMUSG00000084065	0	0	0	0.110373	0	0.113775	0	0	0	0	0	0	0	0	0	0	0
ENSMUSG00000084066	0	0	0	0.110373	0.125191	0	0	0	0.349533	0	0	0	0	0	0.106933	0	0.123534
ENSMUSG00000084067	21.0161	18.8377	19.0213	13.9069	15.7741	17.5214	16.0862	20.8658	18.0592	20.811	19.6768	17.8555	18.8416	15.9469	11.9765	25.3209	15.9359
ENSMUSG00000084069	0	0	0	0.220745	0.250383	0	0	0.136378	0	0	0.25066	0.313255	0	0	0.213865	0	0
ENSMUSG00000084071	4.17538	4.4478	3.02325	3.53192	3.75574	6.14386	3.57471	5.18236	2.79626	5.45861	2.38127	3.75906	3.48029	5.22154	4.49118	2.85069	4.81783
ENSMUSG00000084072	0	0	0.125969	0	0	0.113775	0.335129	0	0	0	0	0	0.12001	0	0	0	0.123534
ENSMUSG00000084073	0.139179	0.523271	1.00775	0.220745	0.125191	0.455101	1.00539	0.545512	0.233022	0.682326	0.12533	0.156627	0.24002	0.56449	0.320798	1.17381	0.123534
ENSMUSG00000084074	0.139179	0	0	0	0.125191	0.113775	0	0.136378	0.116511	0	0	0	0	0.141123	0	0	0
ENSMUSG00000084076	0	0.915724	0.251937	0.220745	0.375574	0.113775	0.11171	0.136378	0.582555	0.341163	0.375991	0.156627	0.24002	0	1.17626	0	0.864739
ENSMUSG00000084077	9.04666	8.76478	12.4709	10.8165	13.0199	10.3535	9.83046	7.22803	9.32087	10.5761	9.39977	12.0603	9.72082	9.45522	12.725	10.732	10.7475
ENSMUSG00000084079	5.84554	7.97988	4.78681	3.75267	6.38476	5.00611	8.60165	5.45512	4.3109	5.79978	3.50925	5.48196	6.00051	4.79817	5.45357	5.03063	5.55904
ENSMUSG00000084081	0.278359	0.784906	0.503874	0	0.500765	0.455101	1.22881	1.63654	0.699065	0.852908	1.00264	0.156627	0.960081	1.12898	0.962395	0.503063	0.617671
ENSMUSG00000084083	2.08769	1.43899	2.26743	2.20745	3.63055	2.04795	3.57471	1.2274	2.33022	2.38814	2.5066	4.54219	2.16018	3.95143	3.20798	2.17994	2.47068
ENSMUSG00000084086	0.139179	0	0.251937	0.110373	0.375574	0.113775	0.558549	0.68189	0.582555	0.341163	0.25066	0.469882	0.12001	0.423368	0.855462	0.670751	1.35888
ENSMUSG00000084087	0	0	0.251937	0	0.250383	0	0.670258	0	0.582555	0.341163	0.12533	0.313255	0.12001	0	0	0	0
ENSMUSG00000084088	0.695897	0.392453	0.377906	0.110373	0.250383	0.455101	0.558549	0.136378	0.349533	0	0.25066	0.156627	0	0.282245	0	0.167688	0.123534
ENSMUSG00000084090	0.139179	0	0	0.110373	0	0.113775	0.446839	0.136378	0	0.170582	0.12533	0	0.24002	0	0	0.335376	0.123534
ENSMUSG00000084093	0.417538	0.392453	0.755812	0.331118	0.125191	0.455101	0.11171	0.409134	0.116511	0.511745	0.626651	0.469882	0.840071	0.705613	0.106933	0.167688	0.247068
ENSMUSG00000084094	3.20113	3.40126	2.89728	3.86304	3.25497	2.2755	3.35129	3.68221	3.26231	3.07047	4.63722	4.22894	4.08034	4.09256	4.59811	4.69526	3.45896
ENSMUSG00000084096	0	0	0	0	0	0	0	0	0.233022	0.511745	0	0	0	0	0	0	0
ENSMUSG00000084098	5.70636	4.31698	4.031	4.85639	4.13131	4.43723	4.69181	3.27307	3.14579	4.26454	4.38656	3.75906	3.84032	3.66919	4.91891	5.03063	5.4355
ENSMUSG00000084099	1.25262	1.30818	1.88953	2.4282	2.25344	1.70663	1.22881	1.90929	2.91277	2.38814	2.13061	2.50604	2.04017	1.12898	2.24559	2.34763	2.47068
ENSMUSG00000084101	0.278359	0	0	0	0	0	0	0	0	0	0	0	0	0	0	0	0
ENSMUSG00000084102	0.139179	0.130818	0.125969	0	0	0.22755	0	0.136378	0.116511	0	0	0.469882	0	0.141123	0.213865	0.167688	0
ENSMUSG00000084104	15.1706	16.7447	18.6434	15.2314	16.6504	16.1561	14.2988	16.5017	14.7969	16.717	14.037	16.1326	14.6412	19.1927	17.1092	15.0919	17.9125
ENSMUSG00000084105	1.11344	0.654088	0.755812	0.772608	0.500765	0.341326	0.223419	0.68189	0.815576	0.682326	0.626651	0.313255	0.36003	1.12898	0.534664	0.335376	0.370603
ENSMUSG00000084106	209.187	209.047	201.424	211.584	210.947	210.257	229.34	231.843	197.02	205.38	205.166	203.146	219.859	208.579	196.97	223.696	223.35
ENSMUSG00000084107	0.695897	0.261635	0.629843	0.772608	0.500765	0.341326	0.446839	0	0.349533	0.852908	0.626651	0.313255	0.12001	0.141123	0.320798	0.503063	0.617671
ENSMUSG00000084108	0.417538	1.04654	0.251937	0.882981	0.625956	0.113775	1.67565	1.09102	1.0486	0.170582	0.375991	0.783137	1.2001	0.141123	1.71092	0.670751	0.617671
ENSMUSG00000084110	0.417538	0.261635	0.629843	0.331118	0.250383	0.341326	0.11171	0.136378	0	0.682326	0.12533	0	0	0	0.106933	0	0.123534
ENSMUSG00000084111	4.59292	5.23271	7.18021	6.40161	4.63208	5.34743	5.47378	5.18236	3.61184	4.6057	4.51189	5.95184	4.56039	5.92715	4.49118	6.70751	4.94137
ENSMUSG00000084113	6.54143	4.05535	6.04649	4.63565	3.38016	3.18571	5.13865	4.09134	4.19439	4.77629	6.39184	6.8916	4.92042	7.05613	6.73676	7.54595	3.82956
ENSMUSG00000084115	0.556718	1.17736	0.755812	0.662236	1.12672	1.13775	0.893678	1.2274	0.233022	1.53523	1.2533	1.25302	0.480041	0.705613	1.17626	0.335376	1.60594
ENSMUSG00000084116	0	0	0	0	0	0	0.11171	0	0	0	0	0	0	0	0	0	0.123534
ENSMUSG00000084119	0	0	0	0	0.125191	0.113775	0	0	0	0	0	0	0	0	0	0	0
ENSMUSG00000084120	1.39179	0.915724	2.0155	0.551863	1.25191	0.682651	0.558549	1.50016	1.28162	1.8764	1.12797	1.40965	0.600051	1.55235	0.855462	1.3415	1.60594
ENSMUSG00000084123	0	0	0	0.110373	0	0.455101	0.335129	0.409134	0	0.170582	0.12533	0	0.480041	0.282245	0	0.670751	0.617671
ENSMUSG00000084124	4.45374	3.66289	6.29843	4.52528	3.38016	4.32346	4.46839	3.95496	5.47601	4.26454	5.3892	5.1687	7.20061	2.82245	4.49118	5.5337	5.31197
ENSMUSG00000084125	0	0	0.125969	0.110373	0	0	0.335129	0.272756	0.349533	0	0	0	0.12001	0	0.106933	0	0
ENSMUSG00000084127	0	0.261635	0	0.110373	0	0.22755	0.223419	0	0	0.341163	0.501321	0	0.36003	0	0	0	0.370603
ENSMUSG00000084128	19.2068	19.7535	19.6511	23.8405	21.5329	19.4556	15.4159	19.0929	22.7196	23.8814	25.818	21.9278	21.8418	20.4628	22.1351	18.781	22.6068
ENSMUSG00000084129	0	0.523271	0.251937	0.220745	0.125191	0.796426	0	0	0.116511	0.511745	0.12533	1.09639	0.24002	0.282245	0	0.167688	0.247068
ENSMUSG00000084131	0.974256	1.70063	1.38565	1.2141	0.876339	1.02398	1.00539	3.27307	0.932087	1.02349	1.37863	1.87953	1.80015	2.11684	1.92479	1.50919	1.72948
ENSMUSG00000084132	0.835077	0.130818	0.377906	0.551863	0	0.22755	0.11171	0	0.349533	0	0.25066	0.313255	0.24002	0.282245	0.106933	0.167688	0
ENSMUSG00000084133	2.92277	2.61635	3.52712	3.6423	1.87787	4.89233	4.13326	3.40945	4.19439	4.6057	3.13326	3.28917	6.96059	3.24582	3.42185	6.03676	3.45896
ENSMUSG00000084137	1.67015	0.392453	0.88178	0.993353	0.876339	0.796426	0.335129	0.272756	0.466044	0	0.501321	0.626509	0.24002	0.141123	0.320798	1.50919	0.370603
ENSMUSG00000084139	0.278359	0.654088	0.125969	0.331118	0.250383	0.22755	0.11171	0.136378	0.349533	0.852908	0.25066	0	0.36003	0	0.213865	0	0.123534
ENSMUSG00000084140	0.278359	0.130818	0.377906	0.993353	0.125191	0.455101	0.335129	0.68189	0.116511	0.852908	0	0.156627	0.24002	0.282245	0.748529	1.3415	0.370603
ENSMUSG00000084141	0.139179	0.130818	0.251937	0.110373	0.125191	0.568876	0.446839	0.409134	0.349533	0.682326	0.751981	0.783137	0.24002	0.423368	0.534664	0.335376	0.494137
ENSMUSG00000084142	0.139179	0.261635	0.251937	0.662236	0.625956	0.796426	0.11171	0.136378	0	0.511745	0.626651	0.626509	0.600051	0.846736	1.06933	0.335376	1.11181
ENSMUSG00000084143	0	0	0	0.331118	0	0	0	0	0	0.170582	0.25066	0.313255	0	0.282245	0	0.335376	0
[truncated: 1,001,630 more chars]
