## Supplementary material for "StemBond hydrogels optimise the mechanical microenvironment for embryonic stem cells": Table S2 (part 1 of 3)

### Sheet: Table
		SOFT-24h-SERUM+LIF VS STIFF-24h-SERUM+LIF				SOFT-48h-SERUM+LIF VS STIFF-48h-SERUM+LIF				SOFT-48h-SERUM VS STIFF-48h-SERUM				SOFT-48h-SERUM+PD03 VS STIFF-48h-SERUM+PD03				SOFT-48h-SERUM+PD03+LIF VS STIFF-48h-SERUM+PD03+LIF
ID	Ensembl	SOFT-24h-SERUM+LIF	STIFF-24h-SERUM+LIF	log2FoldChange	padj	SOFT-48h-SERUM+LIF	STIFF-48h-SERUM+LIF	log2FoldChange	padj	SOFT-48h-SERUM	STIFF-48h-SERUM	log2FoldChange	padj	SOFT-48h-SERUM+PD03	STIFF-48h-SERUM+PD03	log2FoldChange	padj	SOFT-48h-SERUM+PD03+LIF	STIFF-48h-SERUM+PD03+LIF	log2FoldChange	padj
Gnai3	ENSMUSG00000000001	34.5636	34.4987	0.00263653	1	35.3696	35.8579	-0.0192421	1	36.5719	36.4132	0.00610414	1	30.5203	32.2953	-0.0790387	1	30.4801	33.4309	-0.129261	0.651596
Pbsn	ENSMUSG00000000003	0	0	0	1	0	0	0	1	0	0	0	1	0	0	0	1	0	0	0	1
Cdc45	ENSMUSG00000000028	22.8629	21.3379	0.095276	1	24.7986	25.5117	-0.0393365	1	24.0892	25.565	-0.0824621	0.988413	24.6449	22.8566	0.104281	1	23.1143	22.5381	0.0348891	1
Scml2	ENSMUSG00000000037	0.487833	0.501	-0.0127111	1	0.5506	0.617867	-0.0612661	1	0.662967	0.597533	0.0579132	1	0.8659	0.9563	-0.068256	1	0.878167	0.953733	-0.0569085	1
Apoh	ENSMUSG00000000049	0.0379333	0	0.0537138	1	0	0	0	1	0	0	0	1	0	0	0	1	0	0	0	1
Narf	ENSMUSG00000000056	4.01977	3.7902	0.0675344	1	3.88487	3.97743	-0.0270828	1	3.8454	4.0962	-0.0728061	1	4.5835	4.939	-0.0890503	1	4.53757	4.57717	-0.0102802	1
Cav2	ENSMUSG00000000058	0.2032	0.5692	-0.383153	0.0559212	0.192867	0.315867	-0.141581	1	0.1883	0.2956	-0.124721	0.917921	0.0858	0.272733	-0.229172	0.030131	0.219433	0.2425	-0.027035	1
Klf6	ENSMUSG00000000078	22.1398	27.1664	-0.283597	0.00265971	15.5798	17.247	-0.138233	0.946418	15.851	18.8616	-0.237145	0.00642606	27.4076	34.5741	-0.324552	1.37501e-05	29.8491	38.0687	-0.340786	5.15615e-05
Scmh1	ENSMUSG00000000085	5.0845	5.02893	0.0132359	1	4.05177	4.1481	-0.0272521	1	3.85987	3.53613	0.0994537	1	3.6709	3.36907	0.0963754	1	3.6622	3.76483	-0.0314149	1
Cox5a	ENSMUSG00000000088	81.2104	70.6238	0.198881	0.171329	70.0919	63.1656	0.147886	0.2646	68.3273	55.9292	0.284255	0.00971782	131.209	123.511	0.086546	0.734486	129.891	124.126	0.0649761	0.869858
Tbx2	ENSMUSG00000000093	0.155467	0.163233	-0.00966488	1	0.0914333	0.1541	-0.0805442	1	0.0865333	0.119567	-0.043208	1	0.2051	0.240133	-0.0413424	1	0.301233	0.290233	0.0122477	1
Tbx4	ENSMUSG00000000094	0.4102	0.3303	0.0841482	1	0.235167	0.306667	-0.0811854	1	0.442267	0.3143	0.134043	0.916813	0.8244	0.640633	0.153169	1	0.628967	0.475567	0.142688	0.881007
Zfy2	ENSMUSG00000000103	0.0141333	0	0.0202473	1	0.00663333	0.0299333	-0.0330127	1	0.0215	0.0121	0.0133374	1	0	0	0	1	0.0780667	0.0235667	0.0748413	1
Ngfr	ENSMUSG00000000120	28.145	27.4546	0.0345882	1	24.8589	23.7716	0.0619738	1	23.9993	21.5268	0.150243	0.71233	23.9593	20.4194	0.220659	0.0117783	21.3189	17.8985	0.239995	0.016991
Wnt3	ENSMUSG00000000125	1.13627	2.1184	-0.545714	0.00343054	0.752567	1.38077	-0.441957	0.172415	0.8192	1.5029	-0.460296	0.0129161	0.2046	0.416167	-0.233437	0.196827	0.216433	0.296867	-0.0923729	0.994807
Wnt9a	ENSMUSG00000000126	0.4874	0.8746	-0.33379	0.0304481	0.282567	0.505567	-0.231273	0.444442	0.3737	0.482033	-0.109511	1	0.7047	1.71443	-0.671133	6.47594e-05	1.09893	2.31847	-0.66086	5.04363e-05
Fer	ENSMUSG00000000127	7.9599	7.78973	0.0276632	1	7.11537	6.75193	0.0661001	1	7.1258	6.05203	0.204471	0.677997	8.9128	9.0371	-0.017978	1	9.4685	8.8174	0.0926418	0.90296
Xpo6	ENSMUSG00000000131	10.439	10.3705	0.00866527	1	11.0524	11.4755	-0.0497693	1	11.6898	12.0069	-0.0356003	1	9.1777	9.3397	-0.0227828	1	9.57697	9.4856	0.0125165	1
Tfe3	ENSMUSG00000000134	27.7952	26.8763	0.0467859	1	24.6618	24.1833	0.027155	1	24.6778	25.4345	-0.0419004	1	16.5762	15.6582	0.0773878	0.32209	16.8451	15.0543	0.152571	0.114485
Axin2	ENSMUSG00000000142	6.10193	7.3711	-0.237205	0.104862	6.07807	6.21147	-0.0269374	1	6.47713	7.83537	-0.240805	0.0661334	2.8369	3.42523	-0.205812	0.751344	3.46977	3.26147	0.0688495	1
Brat1	ENSMUSG00000000148	4.49307	4.08383	0.111695	1	3.68333	3.9213	-0.0715037	1	3.8275	4.06783	-0.0700928	1	4.3429	3.98033	0.101381	1	4.0145	4.3707	-0.0990043	0.98033
Gna12	ENSMUSG00000000149	23.8198	21.8899	0.116782	1	18.7747	19.8155	-0.074	1	19.6502	19.402	0.0174451	1	21.3893	21.5682	-0.0114798	1	21.3744	21.1202	0.0164824	1
Slc22a18	ENSMUSG00000000154	1.0767	0.7937	0.211354	1	0.805033	0.930467	-0.0969242	1	0.7588	0.769733	-0.00894055	1	0.4041	0.619733	-0.206111	1	0.6088	0.627233	-0.0164362	1
Itgb2l	ENSMUSG00000000157	0	0	0	1	0	0	0	1	0	0	0	1	0	0	0	1	0.0122	0	0.0174944	1
Igsf5	ENSMUSG00000000159	0.0559	0.0232333	0.045338	1	0.0232667	0.0377333	-0.0202536	1	0.0358	0	0.0507455	0.808692	0.0827	0.0413	0.0562478	1	0.0535667	0.0680667	-0.0197201	1
Pih1d2	ENSMUSG00000000167	0.698067	0.8029	-0.0864263	1	0.552233	0.574133	-0.0202123	1	0.484333	0.5202	-0.034446	1	0.5085	0.3869	0.121251	1	0.3783	0.286333	0.0996254	1
Dlat	ENSMUSG00000000168	10.8313	9.81733	0.129268	1	13.172	13.9388	-0.0760241	1	12.838	13.5033	-0.0677424	1	10.3519	10.1886	0.0209	1	9.85993	10.2419	-0.0498664	1
Sdhd	ENSMUSG00000000171	60.1398	62.5137	-0.0549575	1	68.8911	68.0252	0.0179863	1	66.4861	65.6382	0.0182402	1	56.3336	55.1172	0.0309387	1	54.0297	51.8141	0.0592864	1
Fgf23	ENSMUSG00000000182	0.0502333	0.176	-0.163178	0.648934	0.2194	0.180333	0.0469771	1	0.2567	0.325233	-0.0766061	1	1.2301	1.1797	0.0329788	1	1.24873	0.984667	0.180216	0.996427
Fgf6	ENSMUSG00000000183	0.00643333	0.0036	0.00406723	1	0.00443333	0	0.00638181	1	0.0035	0	0.00504062	1	0	0	0	1	0.0144333	0.0029	0.0164963	1
Ccnd2	ENSMUSG00000000184	7.78053	7.67087	0.0181324	1	10.3399	9.0811	0.169751	0.228982	10.3562	7.58163	0.404156	3.85591e-05	0.5959	0.7966	-0.170899	0.00989323	0.459167	0.505667	-0.0452577	1
Gpr107	ENSMUSG00000000194	3.71943	3.78663	-0.0203977	1	3.01597	3.3014	-0.099059	1	3.29547	3.0854	0.0723375	1	4.9391	4.7629	0.0434493	1	4.60783	4.732	-0.0315951	1
Nalcn	ENSMUSG00000000197	0.067	0.0873333	-0.0272341	1	0.0820667	0.0646333	0.0234327	1	0.0607667	0.0595333	0.00167837	1	0.0322	0.0488	-0.0230171	1	0.0731667	0.0544	0.0254519	1
Btbd17	ENSMUSG00000000202	0.2192	0.1782	0.0493503	1	0.324533	0.2045	0.13705	1	0.3532	0.2744	0.0865569	1	0.1616	0.123667	0.0478992	1	0.135367	0.106	0.0378069	1
Slfn4	ENSMUSG00000000204	0.00596667	0.0206	-0.020835	1	0	0.0295	-0.0419438	1	0.0250333	0.00946667	0.0220776	1	0.0289	0.0254	0.00491597	1	0.0218667	0	0.031207	0.793744
Th	ENSMUSG00000000214	0.157	0.0881333	0.0885335	1	0.1059	0.134867	-0.0373019	1	0.0769	0.204567	-0.16163	0.803488	0.121	0.0783	0.0560277	1	0.0420667	0.126467	-0.112357	0.651725
Ins2	ENSMUSG00000000215	0.0153667	0	0.0220008	1	0	0	0	1	0	0	0	1	0.0436	0.0164667	0.0380059	1	0	0.0250667	-0.0357177	1
Scnn1g	ENSMUSG00000000216	0.0202	0	0.028852	1	0.0138333	0	0.0198205	1	0	0	0	1	0	0.0446	-0.0629506	1	0.0662	0.0859667	-0.0265017	1
Drp2	ENSMUSG00000000223	0.201567	0.149033	0.064496	0.969929	0.0940333	0.132767	-0.050194	1	0.153433	0.122667	0.039005	1	0.4616	0.629633	-0.156999	0.544786	0.628067	0.579533	0.0436614	1
Tspan32	ENSMUSG00000000244	0.548133	0.8218	-0.234835	0.305907	0.332133	0.4427	-0.115033	1	0.323833	0.447067	-0.12841	0.560358	0.7343	0.7543	-0.016542	0.384372	0.629333	0.806733	-0.149102	0.698308
Lhx2	ENSMUSG00000000247	0.2307	0.292233	-0.0703875	1	0.271533	0.3419	-0.0777079	1	0.3097	0.387467	-0.0832167	1	0.8075	0.742633	0.0527266	1	0.7794	0.808333	-0.0232698	1
Clec2g	ENSMUSG00000000248	0	0.0058	-0.00834346	1	0	0	0	1	0.0119	0	0.0170667	1	0	0.0143333	-0.0205318	1	0.00576667	0.00943333	-0.00524999	1
Gmpr	ENSMUSG00000000253	3.94663	3.4107	0.165439	1	4.64387	3.87967	0.209901	0.900889	4.29087	3.35163	0.281947	0.583564	2.7523	3.41717	-0.235346	1	2.68987	2.5812	0.0431256	1
Glra1	ENSMUSG00000000263	0.0806333	0.0534333	0.0367781	1	0.00853333	0.0297333	-0.030012	1	0	0	0	1	0	0.0179333	-0.0256431	1	0	0.0235	-0.0335111	0.995831
Mid2	ENSMUSG00000000266	0.134667	0.1295	0.00658427	1	0.0413667	0.0674333	-0.0356678	1	0.0964	0.0802	0.0214758	1	0.1481	0.2949	-0.173592	0.204873	0.211267	0.3942	-0.202921	0.0964408
Trim25	ENSMUSG00000000275	40.6343	39.2895	0.0473698	1	41.862	43.0018	-0.0378612	1	39.3085	38.2051	0.040044	1	53.6171	50.6148	0.0815679	0.626156	53.4287	50.3702	0.0834359	0.684416
Dgke	ENSMUSG00000000276	3.41967	3.37083	0.0160292	1	3.11673	3.2704	-0.0528712	1	3.1203	3.16127	-0.0142734	1	4.2092	4.0904	0.0332828	1	4.45797	4.3039	0.04131	1
Scpep1	ENSMUSG00000000278	41.9242	34.936	0.256361	0.0771622	44.6028	41.7311	0.0938349	0.900889	45.4562	38.335	0.240059	0.0725662	70.45	67.2538	0.0660253	0.381919	70.1219	64.9638	0.108619	0.561847
Mnt	ENSMUSG00000000282	28.6524	24.6746	0.207805	0.183683	23.8739	23.4652	0.0238997	1	24.0016	21.6117	0.144949	0.830704	26.3763	25.5907	0.0420057	0.830822	28.7093	25.9908	0.138447	0.291196
Itgb2	ENSMUSG00000000290	0.1008	0.0869	0.0183332	1	0.0207333	0.0532667	-0.0452647	1	0.0543667	0.0547667	-0.000547218	1	0.075	0.0853667	-0.0138458	1	0.0794667	0.0851667	-0.00759794	1
Hddc2	ENSMUSG00000000295	5.494	5.72553	-0.0505413	1	5.63663	5.3755	0.0579131	1	5.71027	5.79757	-0.0186483	1	6.0511	5.6772	0.0786051	1	5.70003	5.3204	0.0841524	1
Tpd52l1	ENSMUSG00000000296	12.5514	14.5511	-0.198575	0.769367	14.8214	15.788	-0.085559	1	15.9033	17.7761	-0.151592	0.778081	15.6557	15.5639	0.00797649	0.804541	16.3226	14.6316	0.14819	0.758234
Pemt	ENSMUSG00000000301	2.61787	2.1821	0.18516	1	2.22067	2.4661	-0.105954	1	2.18357	2.73027	-0.228635	0.650972	3.8072	3.9704	-0.0481651	1	4.39293	4.76623	-0.096559	1
Cdh1	ENSMUSG00000000303	100.295	109.724	-0.128418	0.282998	90.6905	100.054	-0.140286	0.819045	95.382	107.465	-0.17039	0.0365992	107.516	119.027	-0.145448	0.553823	108.752	120.728	-0.149409	0.253257
Cdh4	ENSMUSG00000000305	1.56487	1.86077	-0.157518	0.81798	1.34203	1.52133	-0.106425	1	1.45517	1.6241	-0.0960017	1	0.9225	1.01567	-0.0682735	0.745356	0.8742	0.923367	-0.0373589	1
Ckmt1	ENSMUSG00000000308	3.6739	3.4066	0.0849609	1	2.41407	2.32597	0.0377175	1	2.5412	2.41923	0.0505654	1	5.8455	5.04453	0.179525	1	4.92587	5.14267	-0.0518389	1
Bcl6b	ENSMUSG00000000317	3.02313	2.86673	0.0572043	1	2.87137	3.08353	-0.076975	1	3.16683	3.24693	-0.0274701	1	0.5692	0.3925	0.172352	0.969897	0.469567	0.4337	0.0356476	1
Clec10a	ENSMUSG00000000318	0.0245	0.0114	0.0185663	1	0.0142667	0.0197667	-0.00780208	1	0.00563333	0	0.00810438	1	0	0	0	1	0.00566667	0.0366	-0.0437071	1
Alox12	ENSMUSG00000000320	0.540233	0.611533	-0.0652851	1	0.299	0.296533	0.00274213	1	0.276467	0.354633	-0.0857465	0.949997	1.1766	0.9587	0.15218	1	1.22547	1.05583	0.114385	1
Arvcf	ENSMUSG00000000325	4.99893	4.79707	0.0493829	1	3.51643	3.65473	-0.0435146	1	3.59487	3.6088	-0.00436816	1	13.5272	14.0987	-0.0556645	1	13.405	12.6211	0.0807298	0.879217
Comt	ENSMUSG00000000326	6.22283	6.5786	-0.0693665	1	4.7746	4.91393	-0.034397	1	4.57163	4.7031	-0.033646	1	7.3442	7.02953	0.0554576	1	7.18457	7.13813	0.00820812	1
Rtca	ENSMUSG00000000339	21.5526	20.7802	0.0502787	1	20.0468	19.9098	0.00942622	1	20.017	19.1564	0.0603188	1	24.9258	23.0274	0.109708	1	22.6287	22.5132	0.00706935	1
Dbt	ENSMUSG00000000340	9.82827	9.8611	-0.0043679	1	9.92773	10.9264	-0.126164	1	10.2326	10.3184	-0.0109781	1	12.4756	12.3904	0.00914686	1	12.648	12.7018	-0.00566885	1
Dazap2	ENSMUSG00000000346	22.7409	19.1742	0.234863	0.334598	20.6465	20.5919	0.00364135	1	23.074	20.8558	0.139459	0.914726	32.2118	31.9842	0.0099208	1	29.6448	29.5642	0.00380106	1
Mcts1	ENSMUSG00000000355	7.2404	5.85263	0.266056	0.645395	6.80837	9.27483	-0.396022	0.228982	8.22097	8.84687	-0.0947467	1	4.4069	4.75597	-0.0902566	1	4.1099	3.63927	0.139398	0.959384
Rem1	ENSMUSG00000000359	0.5847	0.333767	0.248703	1	0.3084	0.122133	0.22156	0.663127	0.129667	0.147467	-0.0225551	1	0	0.1119	-0.153027	1	0.1785	0.0610333	0.151482	0.364241
Rnf17	ENSMUSG00000000365	4.04607	4.0027	0.0124523	1	4.95553	4.47457	0.121486	0.957197	4.34853	4.1134	0.0648604	1	5.6016	5.13993	0.104593	1	4.7935	4.3715	0.10911	0.814842
Trappc10	ENSMUSG00000000374	5.5256	5.45233	0.0162896	1	4.80587	5.56853	-0.17806	0.912062	5.45023	5.8495	-0.0866473	0.944421	5.9733	6.54693	-0.114049	0.929478	5.9914	6.2519	-0.0527777	1
Ccm2	ENSMUSG00000000378	7.08207	8.50703	-0.234271	0.275279	6.63853	7.70957	-0.189305	0.787138	6.94627	7.64007	-0.120765	0.776312	5.3065	5.8403	-0.11722	0.840569	5.33127	6.90113	-0.319565	0.0110599
Wap	ENSMUSG00000000381	0.0634667	0.0496667	0.0188436	1	0.0205	0.0407667	-0.0283705	1	0	0.0346667	-0.0491661	1	0	0	0	1	0	0.0266667	-0.0379679	1
Tbrg4	ENSMUSG00000000384	38.9012	38.7386	0.00589108	1	36.9672	38.1236	-0.043288	1	38.0906	38.0933	-9.84137e-05	1	30.5744	30.1001	0.0218361	1	30.5535	29.0053	0.0725796	0.87464
Tmprss2	ENSMUSG00000000385	0.245733	0.430567	-0.199591	0.367828	0.2465	0.239067	0.00862907	1	0.225367	0.2713	-0.053091	1	0.5434	1.60733	-0.756463	3.19707e-05	0.696867	1.87203	-0.759199	3.96762e-06
Mx1	ENSMUSG00000000386	0	0.0127	-0.0182069	1	0.006	0.0192	-0.0188069	1	0	0	0	1	0	0.00373333	-0.00537603	1	0.0282667	0.0208667	0.01042	1
Fap	ENSMUSG00000000392	0	0.0026	-0.00374614	1	0	0.00303333	-0.00436955	1	0	0	0	1	0	0	0	1	0	0.00236667	-0.00341034	1
Gcg	ENSMUSG00000000394	0	0	0	1	0	0	0	1	0	0	0	1	0	0	0	1	0	0	0	1
Ndufa9	ENSMUSG00000000399	21.1809	19.5844	0.107771	1	23.483	21.8819	0.0975694	1	21.5296	19.8669	0.110605	1	22.6579	20.5131	0.137104	0.803868	20.9725	21.8093	-0.053921	1
Egfl6	ENSMUSG00000000402	0.8107	1.27057	-0.326505	0.301019	0.784267	0.8356	-0.0409205	1	0.587833	0.7766	-0.162059	0.948122	1.1638	1.5862	-0.257267	1	1.46767	1.43387	0.0198974	1
Lck	ENSMUSG00000000409	3.37537	3.84553	-0.147252	1	2.4244	2.22763	0.0853745	1	2.30413	1.8363	0.220262	1	0.7228	0.8594	-0.110082	1	0.8615	0.809767	0.0406619	1
Tssk3	ENSMUSG00000000411	0.109367	0.1125	-0.00406905	1	0.0321333	0.0374	-0.00734292	1	0.0516667	0.0349333	0.0231397	1	0	0.0276333	-0.0393256	0.979104	0.128633	0.0653667	0.0832268	1
Cttnbp2	ENSMUSG00000000416	0.2009	0.148133	0.0648258	1	0.258233	0.173267	0.100869	0.763413	0.180667	0.1996	-0.0229517	1	0.1944	0.1805	0.016888	0.709419	0.2553	0.214467	0.0477093	1
Galnt1	ENSMUSG00000000420	5.61403	6.14447	-0.111296	0.819328	6.0424	5.87843	0.0339872	1	6.57507	5.85513	0.144074	0.810686	11.1448	11.1791	-0.00407274	1	10.3355	11.5574	-0.147686	0.577169
Myf5	ENSMUSG00000000435	0.0113667	0.0158667	-0.00640492	1	0	0.00823333	-0.0118296	1	0	0.0621667	-0.0870102	0.891403	0	0	0	1	0.0156	0.0129	0.00384055	1
Mkrn2	ENSMUSG00000000439	4.1281	4.17803	-0.0139799	1	4.84527	4.71297	0.0330287	1	4.5925	4.66657	-0.0189815	1	5.6686	4.979	0.15748	0.889813	5.3099	5.3745	-0.014695	1
Pparg	ENSMUSG00000000440	0.0688667	0.0433667	0.0348357	1	0.0357667	0.0136	0.0312106	1	0.0558333	0.0353667	0.0282403	1	0.4069	0.910067	-0.441103	0.476949	0.930333	1.53853	-0.395145	0.313732
Raf1	ENSMUSG00000000441	12.3088	10.9495	0.155434	0.677984	11.5546	11.5629	-0.000949638	1	11.8965	11.3567	0.06169	1	13.625	13.4757	0.0148002	1	13.2617	13.0888	0.0175938	1
2001-09-01	ENSMUSG00000000486	40.1726	37.7489	0.0875292	1	25.3826	24.7117	0.0371618	1	24.8643	19.8282	0.312426	0.0165082	10.5198	8.24163	0.317896	0.00164839	9.5164	7.94467	0.233541	0.0594004
Pdgfb	ENSMUSG00000000489	1.9644	2.041	-0.0368057	1	1.16417	1.32867	-0.105693	1	1.3826	1.79027	-0.227866	0.591328	1.353	2.05977	-0.37892	0.00326978	1.15293	2.05843	-0.506489	0.00211191
Acvrl1	ENSMUSG00000000530	0.251933	0.5606	-0.317943	0.145964	0.280167	0.195267	0.0989991	1	0.232533	0.267033	-0.0398278	1	0.0939	0.100067	-0.0081101	1	0.0745667	0.160533	-0.111033	0.44074
Grasp	ENSMUSG00000000531	24.2769	24.971	-0.0390802	1	20.4308	18.3015	0.150975	0.542161	16.4541	15.3484	0.0944165	1	19.8397	18.5257	0.0939627	0.27623	22.4017	22.0384	0.0225749	1
Acvr1b	ENSMUSG00000000532	4.832	3.91797	0.245929	0.301019	3.832	3.69373	0.0418846	1	3.67557	3.69993	-0.00749907	1	5.7308	5.245	0.108076	0.800479	5.1195	4.64843	0.115563	0.829533
Tom1l2	ENSMUSG00000000538	1.68977	1.50817	0.100848	1	1.26397	0.998067	0.180248	0.363445	1.21193	1.0853	0.085053	1	2.6049	2.56567	0.0157874	0.791297	2.39153	2.43463	-0.0182184	1
Gpa33	ENSMUSG00000000544	22.4833	20.9141	0.0997737	1	17.4842	17.7886	-0.0235675	1	16.8914	16.7584	0.0107647	1	16.6517	15.8293	0.0688291	1	15.9394	14.6188	0.117099	0.645707
Zfp385a	ENSMUSG00000000552	22.4536	22.3245	0.00796323	1	20.5651	19.6593	0.061907	1	19.942	21.5465	-0.106502	0.792925	34.6397	30.1398	0.194724	0.571986	33.394	29.3193	0.181923	0.170037
Itga5	ENSMUSG00000000555	27.958	31.0399	-0.145911	0.474316	20.7922	21.2492	-0.0299438	1	20.7427	21.1402	-0.0261371	1	19.7979	23.1834	-0.217577	0.687646	21.8364	24.6384	-0.166971	0.280786
Gabra2	ENSMUSG00000000560	0.0141	0.0435667	-0.0413228	1	0.00826667	0.0272	-0.0268399	1	0.0132333	0.0380667	-0.0349327	0.864009	0.03	0.0406333	-0.0148175	0.663581	0.0138667	0.0303333	-0.0232432	1
Wdr77	ENSMUSG00000000561	21.2718	20.7918	0.0314328	1	22.2768	24.3436	-0.122729	1	22.9183	23.6931	-0.0459951	1	15.8023	15.9909	-0.0161035	1	14.8906	15.216	-0.0292443	1
Adora3	ENSMUSG00000000562	0.0108	0	0.0154976	1	0	0	0	1	0	0	0	1	0	0.00583333	-0.00839127	1	0	0	0	1
Atp5f1	ENSMUSG00000000563	64.8667	64.9623	-0.00209243	1	70.6972	69.7268	0.0196605	1	69.7906	67.5102	0.0472404	1	60.1856	62.0836	-0.0440736	1	62.108	63.102	-0.0225465	1
Sox9	ENSMUSG00000000567	0.5808	0.562333	0.0169526	1	0.355633	0.361133	-0.00584138	1	0.4815	0.486367	-0.00473143	1	0.8441	0.771133	0.0582441	1	0.8786	0.962667	-0.0631573	1
Hnrnpd	ENSMUSG00000000568	86.5117	90.4958	-0.0642302	1	87.1986	84.9035	0.0380394	1	85.5583	86.7171	-0.0191859	1	78.1537	74.8365	0.0617638	0.32209	79.6402	76.3991	0.0591818	0.923528
Dynlt1c	ENSMUSG00000000579	0.6629	0.696833	-0.0291435	1	0.5505	0.616267	-0.0599317	1	0.592533	0.5493	0.039707	1	0.9392	0.7379	0.158117	1	0.9457	0.541733	0.335736	0.0382532
C1d	ENSMUSG00000000581	5.41783	5.51163	-0.0209331	1	5.6576	5.589	0.0149427	1	5.6138	5.07163	0.123395	1	4.8838	5.09953	-0.0519507	1	4.64593	4.9684	-0.0801321	1
Gm2a	ENSMUSG00000000594	8.01263	6.35177	0.293858	0.0221736	6.11513	5.8676	0.0510848	1	6.54987	5.92797	0.124019	0.914726	25.2741	27.4418	-0.114371	0.093971	26.2672	33.1895	-0.326385	0.000710584
Krit1	ENSMUSG00000000600	2.83023	2.62993	0.0774892	1	2.60027	2.7324	-0.0519998	1	2.75707	2.5965	0.0630131	1	2.5711	2.47323	0.0400892	1	2.5019	2.6374	-0.0547697	1
Clcn4	ENSMUSG00000000605	0.520567	0.614133	-0.0861507	1	0.629167	0.640333	-0.00985481	1	0.635167	0.728967	-0.0804724	1	0.8541	0.806567	0.0374686	1	0.699	1.00487	-0.23882	0.0814259
Vmn2r88	ENSMUSG00000000606	0	0.0046	-0.00662118	1	0.00676667	0.00713333	-0.000525337	1	0	0	0	1	0	0.0067	-0.00963382	1	0	0	0	1
Grm6	ENSMUSG00000000617	0.146533	0.2559	-0.131443	0.99459	0.108033	0.209933	-0.126926	0.955187	0.116333	0.208233	-0.114131	0.737274	0	0.00396667	-0.00571137	1	0	0	0	1
Sema4f	ENSMUSG00000000627	0.442333	0.4151	0.0275006	1	0.338833	0.326967	0.0128442	1	0.422067	0.349633	0.0754216	1	0.4975	0.4135	0.0832841	1	0.3949	0.4394	-0.0453059	1
Hk2	ENSMUSG00000000628	49.5865	51.2722	-0.0472924	1	49.8686	50.7324	-0.0242927	1	47.9627	47.5623	0.0118474	1	49.5003	50.7265	-0.0346107	0.816465	51.8743	52.8147	-0.0254337	1
Myo18a	ENSMUSG00000000631	5.9238	6.5279	-0.120683	0.560161	4.219	4.50753	-0.0776329	1	4.3029	4.20387	0.0271975	1	6.2008	6.3837	-0.0361867	1	6.34597	6.86707	-0.0988735	0.76674
Sez6	ENSMUSG00000000632	0.315533	0.211667	0.118655	0.884937	0.1674	0.187833	-0.0250335	1	0.169767	0.255967	-0.102577	0.583653	0.6039	0.555933	0.0438039	1	0.6427	0.614233	0.0252199	1
Haao	ENSMUSG00000000673	0.0824667	0	0.114323	0.81832	0.0673333	0.0188667	0.0670455	1	0	0.0549667	-0.0771974	1	0.0936	0.0641333	0.0394062	1	0	0.0918	-0.126709	0.644181
Cd52	ENSMUSG00000000682	0.163567	0.0668667	0.125174	1	0.0173333	0.0338667	-0.0232577	1	0.0986667	0.0609333	0.0504197	1	0	0.0114667	-0.0164488	1	0.0275	0.0251667	0.00327992	1
Abhd15	ENSMUSG00000000686	0.0589333	0.0475667	0.0155697	1	0.0424	0.0626667	-0.0277801	1	0.0705	0.0624	0.0109577	1	0.0377	0.0394333	-0.00240781	1	0.0714	0.0413667	0.0410191	1
Hoxb6	ENSMUSG00000000690	0	0.0376667	-0.0533431	1	0.0105333	0.0469333	-0.0510527	1	0	0.0241667	-0.0344505	1	0	0	0	1	0.025	0.00683333	0.025799	1
Loxl3	ENSMUSG00000000693	0.617767	0.491967	0.116788	1	0.3541	0.358367	-0.00453868	1	0.354	0.451267	-0.100085	1	0.348	0.466833	-0.121884	0.944767	0.437633	0.388033	0.0506536	1
Tcl1b5	ENSMUSG00000000701	0.0683333	0	0.0953619	1	0	0	0	1	0	0.0646333	-0.0903566	1	0	0	0	1	0	0	0	1
Btn1a1	ENSMUSG00000000706	0.0647667	0.0272	0.0518202	1	0.0163333	0.0514667	-0.0490295	1	0.0421667	0.0486333	-0.00892429	1	0.0582	0.0304	0.0384078	1	0.0684667	0.0900333	-0.0288304	1
Kat2b	ENSMUSG00000000708	15.9356	14.6071	0.117859	0.983336	17.0931	17.5656	-0.0371897	1	18.252	17.6772	0.0437327	1	17.4695	17.8352	-0.0282865	0.844449	18.0272	17.0112	0.0791715	0.846313
Rab5b	ENSMUSG00000000711	12.4749	11.5693	0.10037	1	10.7615	10.3932	0.0458948	1	10.6648	9.56683	0.142618	0.960922	27.1084	26.6085	0.0258871	1	27.5675	28.142	-0.0287284	1
Cryba1	ENSMUSG00000000724	0.0676333	0.0910333	-0.0312789	1	0.0259333	0.123	-0.130421	1	0.0522333	0.0658	-0.0184821	1	0.0359	0.09	-0.0734434	1	0.1328	0.0666	0.0868739	1
Dnmt3l	ENSMUSG00000000730	75.3902	79.3529	-0.0729625	0.891468	61.4784	67.8177	-0.139423	0.955107	59.7635	70.5758	-0.236267	0.0057293	22.2127	22.3614	-0.00921445	0.894698	19.1232	22.1576	-0.202628	0.14085
Aire	ENSMUSG00000000731	5.6403	6.7683	-0.22635	0.455921	3.58563	4.99747	-0.387232	0.0394112	4.27103	4.64433	-0.0987174	0.876858	2.4083	2.17623	0.101735	0.607477	2.21597	1.7597	0.220741	0.187717
Icosl	ENSMUSG00000000732	8.9483	9.5185	-0.0804071	1	6.46177	8.14693	-0.293771	0.27076	7.2644	7.92207	-0.110468	0.666607	2.9896	2.99383	-0.00153002	1	2.86013	2.88693	-0.00998168	1
Spg7	ENSMUSG00000000738	5.2348	5.20467	0.00698958	1	4.53897	5.1898	-0.160276	1	5.22677	4.6183	0.14835	1	3.9766	4.7589	-0.210633	1	4.19213	4.19873	-0.00183272	1
Sult5a1	ENSMUSG00000000739	0.294533	0.2538	0.0461249	1	0.279333	0.306833	-0.0306829	1	0.217533	0.1846	0.0395613	1	0.0906	0.2231	-0.16542	0.310057	0.106533	0.163333	-0.0722176	0.936717
Rpl13	ENSMUSG00000000740	746.95	744.273	0.00517226	1	698.493	698.499	-1.18249e-05	1	661.64	694.274	-0.0693569	0.796841	668.146	635.584	0.0719718	1	647.349	627.188	0.0455756	1
Chmp1a	ENSMUSG00000000743	8.66847	9.3992	-0.105114	0.924018	6.96347	7.53447	-0.0999044	1	8.05893	7.2271	0.138957	0.926102	8.0614	7.94163	0.0191956	1	8.19467	7.33277	0.142002	0.60052
Rpa1	ENSMUSG00000000751	35.6628	34.912	0.029851	1	39.7653	39.7538	0.000408225	1	39.9458	38.5107	0.0514721	1	33.0909	31.8848	0.0519673	0.463547	32.7207	30.579	0.094669	0.590779
Serpinf1	ENSMUSG00000000753	0.538667	0.764533	-0.197606	1	0.5078	0.2679	0.250004	0.788247	0.358767	0.7491	-0.364315	0.0919413	0.3638	0.5325	-0.168255	0.125569	0.240533	0.299	-0.0664409	1
Tubgcp3	ENSMUSG00000000759	4.64017	4.55633	0.0216046	1	4.62683	4.805	-0.0449728	1	4.91607	4.26963	0.166936	0.739319	4.0869	3.97333	0.0325736	1	3.96933	4.1123	-0.0409202	1
Oprm1	ENSMUSG00000000766	0.0318333	0.00393333	0.0395465	0.772101	0.0077	0.00213333	0.00799173	1	0.0042	0.0114667	-0.0104021	1	0.0071	0.0027	0.00631692	1	0.0103333	0	0.0148314	0.762079
Polr3d	ENSMUSG00000000776	11.9572	13.2773	-0.139969	0.920036	12.0116	12.2783	-0.0292757	1	12.1443	13.5882	-0.150364	0.584481	11.1992	11.2931	-0.0110622	1	10.2293	11.1629	-0.115215	0.976938
Tcf7	ENSMUSG00000000782	25.7379	25.3372	0.0217878	1	21.9161	21.7865	0.0081843	1	23.8099	23.5684	0.0141101	1	17.4811	16.8882	0.0470397	0.133992	17.8379	16.0767	0.141611	0.501718
Ddx3x	ENSMUSG00000000787	179.644	191.656	-0.0928787	0.727757	205.387	210.907	-0.0380782	1	203.081	213.997	-0.0751746	0.688974	157.392	162.56	-0.0463222	1	155.047	169.176	-0.125044	0.486411
Il12rb1	ENSMUSG00000000791	0.103867	0.122367	-0.0239781	1	0.120167	0.048	0.0960747	0.96394	0.0973333	0.121833	-0.0318565	1	0.0139	0.109	-0.129344	1	0.108333	0.114667	-0.00822051	1
Slc5a5	ENSMUSG00000000792	4.16503	5.13097	-0.247337	0.434476	2.80037	2.84997	-0.0187073	1	2.64917	2.696	-0.0183977	1	1.8955	2.9812	-0.459391	0.0203533	2.28897	4.04387	-0.616896	3.70301e-06
Kcnn3	ENSMUSG00000000794	0.0828667	0.0678	0.0202142	1	0.0584667	0.0667333	-0.0112237	1	0.0428667	0.0576333	-0.0202848	1	0.1314	0.160867	-0.0370932	1	0.178533	0.116433	0.0780955	0.612108
Usp32	ENSMUSG00000000804	7.67983	7.79627	-0.019224	1	8.13973	8.26837	-0.020163	1	8.31323	8.2577	0.00862831	1	9.6032	10.3877	-0.102981	1	9.94917	10.9234	-0.122979	0.717287
Car4	ENSMUSG00000000805	7.7154	11.9526	-0.571599	1.89452e-05	6.0188	7.37913	-0.255577	0.80007	5.47483	10.0141	-0.766432	6.31431e-11	2.9103	5.81217	-0.800834	5.62683e-13	2.90047	7.8165	-1.17656	4.5545e-24
Txnrd3	ENSMUSG00000000811	3.26017	3.51123	-0.082612	1	3.2563	3.25187	0.00150348	1	3.35777	3.03687	0.110353	1	2.2596	1.6154	0.317663	0.467109	1.85173	1.62907	0.117288	1
Fasl	ENSMUSG00000000817	0.0309333	0	0.043951	1	0	0.00886667	-0.0127355	1	0.0342	0	0.0485152	1	0.0295	0.0140667	0.0217913	1	0.0531	0.0339667	0.0264528	1
Zfp512b	ENSMUSG00000000823	8.0726	7.92527	0.0236208	1	7.0377	7.3645	-0.0574966	1	8.33067	7.1425	0.196508	0.571031	5.4024	5.5391	-0.0304793	1	5.00153	4.77107	0.0564931	1
Dnajc5	ENSMUSG00000000826	12.6621	13.3405	-0.0699194	1	11.2391	11.5669	-0.0381314	1	11.9855	11.3042	0.0777468	1	12.5411	12.8261	-0.0300493	1	11.7503	13.5767	-0.193137	0.129987
Tpd52l2	ENSMUSG00000000827	15.6857	14.7596	0.0823813	1	14.9119	15.0814	-0.0152839	1	15.2384	14.6707	0.0513399	1	12.7365	12.9737	-0.0246996	1	11.5671	12.2376	-0.0749898	1
Fmr1	ENSMUSG00000000838	12.9669	12.3988	0.0599151	1	15.772	15.6912	0.00696706	1	15.5365	14.0827	0.132762	0.907304	14.8881	14.4647	0.0389647	0.699577	14.8543	14.6495	0.0187607	1
Bcl11a	ENSMUSG00000000861	1.28673	1.3567	-0.04348	1	1.61613	1.7406	-0.0670557	1	1.82803	1.96307	-0.067292	0.893091	0.1607	0.179667	-0.0233841	0.975985	0.166567	0.147133	0.0242357	1
Il4	ENSMUSG00000000869	0	0	0	1	0	0	0	1	0	0	0	1	0	0	0	1	0	0.0134	-0.0192037	1
Pxmp4	ENSMUSG00000000876	2.98497	2.28013	0.280813	0.348234	2.614	2.2085	0.171698	0.882346	2.33727	1.96227	0.171965	0.981458	2.9031	3.09403	-0.0689024	1	3.45557	3.1031	0.118895	0.976706
Dlg3	ENSMUSG00000000881	3.24887	3.03927	0.0729847	1	3.16427	3.47693	-0.104448	1	3.49593	3.62157	-0.0397614	1	5.003	5.3842	-0.0888222	0.965219	4.8304	5.60587	-0.180153	0.413512
Gnb1l	ENSMUSG00000000884	2.1113	2.12563	-0.00663104	1	1.96037	2.0777	-0.0560767	1	2.22993	2.1428	0.0394539	1	1.8	1.8677	-0.0344673	1	1.82563	1.7453	0.0416105	1
Dbh	ENSMUSG00000000889	0.0186333	0.00613333	0.0178133	1	0	0.00856667	-0.0123064	1	0	0	0	1	0	0	0	1	0	0	0	1
Mmp11	ENSMUSG00000000901	8.40823	6.71917	0.285479	0.362289	6.48723	6.07293	0.0821241	1	7.1564	5.03627	0.434276	0.00392775	6.9853	6.43683	0.102658	0.693371	6.81973	5.82037	0.19727	0.439787
Smarcb1	ENSMUSG00000000902	13.0082	12.8188	0.0196393	1	11.5939	11.4442	0.0172516	1	12.3062	11.0447	0.143708	0.657401	12.4679	11.4219	0.116635	0.427352	11.8172	10.9581	0.100093	0.62254
Vpreb3	ENSMUSG00000000903	0.3283	0.5711	-0.242194	1	0.438433	0.569433	-0.125745	1	0.425567	0.432967	-0.00746954	1	0.1998	0.2152	-0.0183998	1	0.214867	0.208867	0.00714286	1
Hip1r	ENSMUSG00000000915	1.71527	1.39143	0.183218	0.705352	1.11467	1.0509	0.0441731	1	1.4905	1.2664	0.136033	1	1.615	1.44437	0.0973502	1	1.52667	1.76533	-0.130218	0.829527
Nsun5	ENSMUSG00000000916	7.2951	8.36433	-0.174917	0.368686	7.45127	8.45607	-0.162073	1	8.35187	7.5642	0.126936	1	4.1484	4.3766	-0.06257	1	4.12677	4.15647	-0.0083336	1
Top1mt	ENSMUSG00000000934	4.94873	5.49063	-0.125777	1	5.7228	5.18073	0.121284	1	5.51597	5.49147	0.00543475	1	3.0969	4.41917	-0.403538	1	3.53487	3.5454	-0.00334713	1
Hoxa10	ENSMUSG00000000938	0.1304	0.1393	-0.0113143	1	0.213233	0.285367	-0.0833229	1	0.141367	0.216733	-0.0922507	1	0.105	0.1636	-0.0745488	0.983301	0.132	0.119767	0.0156758	1
Hoxa4	ENSMUSG00000000942	0.0752	0.149967	-0.096987	1	0.0129	0.015	-0.00298798	1	0.0311667	0.0218333	0.0131176	1	0	0.0256333	-0.0365151	1	0.0723667	0.0562667	0.0218242	1
Gm38393	ENSMUSG00000000948	4.0661	3.6917	0.110765	0.991902	4.81927	5.3598	-0.128144	1	5.6451	5.3697	0.0610655	1	2.0294	2.07663	-0.0223204	1	2.02003	2.34323	-0.14668	0.657159
Mmp14	ENSMUSG00000000957	3.9632	4.7021	-0.200223	0.563659	3.2653	3.48327	-0.0719031	1	3.64923	3.9202	-0.0817241	1	1.8766	2.45063	-0.262497	0.570678	1.74427	2.4726	-0.339596	0.012601
Slc7a7	ENSMUSG00000000958	15.7877	17.3798	-0.130711	0.819328	19.7204	20.1743	-0.0312601	1	21.8579	22.1415	-0.0177853	1	1.3383	1.09687	0.157225	0.94421	1.14143	1.1246	0.0113855	1
Oxa1l	ENSMUSG00000000959	16.8806	15.5788	0.109056	1	15.7862	15.9749	-0.0161246	1	16.0859	14.964	0.097981	1	18.0574	17.5399	0.0397204	1	17.5644	15.6972	0.15293	0.310617
Heatr6	ENSMUSG00000000976	7.17317	6.8761	0.0534137	1	6.99577	6.89583	0.0181448	1	6.84723	6.7392	0.0199997	1	5.1343	6.38193	-0.2671	0.889813	5.8541	5.63293	0.0473202	1
Ccl3	ENSMUSG00000000982	0.0263	0.0624	-0.0498745	1	0.0285	0.0448333	-0.022731	1	0.0215	0.0326667	-0.0156854	1	0.1494	0	0.200881	1	0.0467667	0	0.0659399	1
Wfdc18	ENSMUSG00000000983	0	0	0	1	0	0	0	1	0	0	0	1	0	0	0	1	0	0	0	1
Icam4	ENSMUSG00000001014	0	0	0	1	0	0	0	1	0	0	0	1	0	0	0	1	0	0	0	1
Ilf2	ENSMUSG00000001016	12.0596	12.4125	-0.0384674	1	13.2161	13.6978	-0.0480711	1	13.2697	13.3285	-0.00593931	1	12.2102	11.5328	0.0759474	0.0511571	11.8853	11.8166	0.00770878	1
Chtop	ENSMUSG00000001017	37.371	33.2145	0.16541	0.727746	39.4263	37.5051	0.0702447	1	39.0276	38.3361	0.0251424	1	34.2011	32.2081	0.0840853	0.757086	33.0747	30.5464	0.111224	0.546187
Snapin	ENSMUSG00000001018	14.7264	14.1875	0.0503072	1	13.7544	14.0692	-0.0304575	1	14.1568	13.73	0.0412045	1	12.6926	13.9109	-0.122974	1	14.9397	13.8378	0.103347	0.85595
S100a4	ENSMUSG00000001020	0.518267	0.674333	-0.141162	1	0	0.0688333	-0.0960369	1	0.0560667	0.2341	-0.224758	1	0	0	0	1	0	0.0563333	-0.0790652	1
S100a3	ENSMUSG00000001021	0.0853667	0.0748333	0.0140695	1	0.0411333	0.0502	-0.0125093	1	0.0146333	0.0510667	-0.0508957	0.778741	0	0.0292667	-0.0416168	0.844449	0.00576667	0.0245333	-0.0266713	0.849068
S100a5	ENSMUSG00000001023	0	0	0	1	0	0	0	1	0	0	0	1	0	0.0630333	-0.0881868	1	0	0	0	1
S100a6	ENSMUSG00000001025	46.6117	60.3925	-0.366745	0.00069213	15.1385	15.7427	-0.0530258	1	13.878	14.1084	-0.0221767	1	14.0635	15.6697	-0.146174	7.94571e-07	13.0064	19.8068	-0.570971	2.08475e-07
Scn4a	ENSMUSG00000001027	0.0355333	0.0178333	0.0248726	1	0.0151333	0.00326667	0.0169641	1	0.00473333	0.00953333	-0.0068759	1	0	0.0224	-0.0319597	1	0.0331	0.0089	0.0341967	0.788944
Icam2	ENSMUSG00000001029	0.0563333	0.0397333	0.0228516	1	0.0332	0.0332333	-4.65438e-05	1	0.150067	0.055	0.124474	0.995996	0.0601	0.1227	-0.0827721	1	0.0523667	0.245667	-0.243281	0.245258
Mapk7	ENSMUSG00000001034	16.5729	16.0121	0.046791	1	14.5634	13.3863	0.113465	0.821566	15.4381	14.0776	0.124634	0.980591	16.1598	15.0407	0.0972956	0.398229	16.632	14.6697	0.170224	0.194934
Epn2	ENSMUSG00000001036	10.6995	10.5318	0.0208291	1	10.2888	11.1222	-0.102763	1	11.2691	10.5618	0.0856636	1	18.3755	17.2202	0.0886947	0.633322	18.1933	16.9844	0.0938568	0.745976
B9d1	ENSMUSG00000001039	19.4671	19.7672	-0.0210023	1	17.7951	17.1091	0.053647	1	18.935	16.9729	0.14948	0.923371	10.5239	10.3247	0.025152	0.874853	11.0104	10.5559	0.0556547	1
Sec24b	ENSMUSG00000001052	22.1134	23.3388	-0.0745285	1	20.9849	20.7023	0.0186628	1	20.6485	21.7623	-0.0723749	0.905772	21.6511	22.8454	-0.0741279	1	23.5023	23.9673	-0.0271226	1
N4bp3	ENSMUSG00000001053	27.3953	27.4273	-0.00162323	1	22.751	21.6359	0.0693776	1	23.2153	18.3347	0.324727	0.00931913	11.0952	10.4179	0.0831373	0.0600543	10.9195	7.9764	0.409119	3.51135e-05
Rmnd5b	ENSMUSG00000001054	13.3654	11.4643	0.204789	0.802869	11.3181	12.0958	-0.0883247	1	12.1316	9.70593	0.294632	0.0975393	8.9757	8.6445	0.0487116	1	8.38253	7.55727	0.132827	0.716683
Nhp2	ENSMUSG00000001056	428.11	423.154	0.0167618	1	501.921	482.998	0.0553296	0.956166	470.97	468.066	0.00890473	1	338.308	310.578	0.122999	0.174013	327.567	291.776	0.166391	0.0467344
Vps9d1	ENSMUSG00000001062	2.39027	2.17697	0.0937488	1	1.44343	1.9668	-0.279998	0.29249	2.03973	1.62323	0.212599	0.573587	1.8321	2.3549	-0.244398	1	1.9647	2.04723	-0.0396138	1
Zfp276	ENSMUSG00000001065	1.66213	1.21767	0.26354	0.284594	1.3899	1.37467	0.00922524	1	1.1749	1.16853	0.00422945	1	1.3554	1.78353	-0.240945	0.867718	1.9061	1.7941	0.0567007	1
C1ql4	ENSMUSG00000001076	0.165433	0.349667	-0.211737	1	0.506433	0.305433	0.206608	1	0.228567	0.4581	-0.247114	1	0.3273	0.509233	-0.185321	1	0.328867	0.7421	-0.390631	0.602664
Mfsd10	ENSMUSG00000001082	18.9856	19.3377	-0.025198	1	18.1989	19.0209	-0.0604807	1	20.1978	19.225	0.0677747	1	22.2817	20.7651	0.0971798	0.854121	20.8079	18.5003	0.161357	0.311363
Luzp1	ENSMUSG00000001089	22.5412	23.1141	-0.0346892	1	20.1444	21.8059	-0.109136	1	20.8049	19.2024	0.110128	1	17.1114	18.8071	-0.129117	1	17.7193	20.0139	-0.16682	0.195867
Slc13a2	ENSMUSG00000001095	0.0363333	0.0659333	-0.0406291	1	0.0799667	0.0404667	0.053756	1	0.0688	0.0589	0.0134256	1	0.5219	0.586	-0.0595192	0.769783	0.4347	0.574367	-0.134022	1
Kctd10	ENSMUSG00000001098	6.22137	6.8453	-0.119557	0.959017	6.12363	5.83737	0.0591725	1	5.94213	6.29123	-0.0707838	1	8.0747	9.92277	-0.267416	0.264096	8.63943	10.6178	-0.269317	0.047636
Poldip2	ENSMUSG00000001100	28.3342	27.9576	0.0186416	1	25.0896	25.4922	-0.0220946	1	26.1803	24.7824	0.0761784	1	26.2414	24.7584	0.0807597	1	25.4846	22.8757	0.149613	0.295262
Sebox	ENSMUSG00000001103	0.0445	0.0862333	-0.0565215	1	0.0955333	0.139933	-0.0573161	1	0.0603333	0.0916333	-0.0419705	1	0	0.0995667	-0.136935	1	0.0240333	0.1067	-0.112002	0.9352
Ift20	ENSMUSG00000001105	47.3114	43.8581	0.106995	1	44.1764	44.2674	-0.0029042	1	42.3658	40.0942	0.0776218	1	24.1624	25.7004	-0.08559	1	27.3943	26.9629	0.0220857	1
Col6a1	ENSMUSG00000001119	0.3142	0.401367	-0.0926496	1	0.1853	0.2186	-0.0399724	1	0.2048	0.215633	-0.0129145	1	0.1829	0.400033	-0.243133	0.231261	0.143	0.2952	-0.180349	0.164811
Pcbp3	ENSMUSG00000001120	8.22393	7.85387	0.0590744	1	7.23623	6.25043	0.183917	0.717943	7.12357	7.36497	-0.0422465	1	6.3401	6.1364	0.0406032	1	6.2991	6.01617	0.0570356	1
Lgals9	ENSMUSG00000001123	7.2062	6.4273	0.143876	1	6.74557	6.15663	0.11409	1	6.44957	6.447	0.00049715	1	6.3187	7.0791	-0.142607	0.984221	7.18927	7.7607	-0.0973119	1
Araf	ENSMUSG00000001127	9.15377	8.6565	0.0724427	1	7.49667	7.6298	-0.0224302	1	8.26667	7.7475	0.0831797	1	7.0417	7.6159	-0.099501	1	7.68897	7.60937	0.0132775	1
Cfp	ENSMUSG00000001128	2.40427	1.69843	0.335222	0.557704	1.64157	1.95913	-0.163781	1	1.95837	1.33873	0.339074	0.311824	5.8008	4.45857	0.317182	0.709419	4.47523	3.15097	0.399473	0.0949386
Timp1	ENSMUSG00000001131	22.9057	23.8755	-0.0573689	1	21.5039	18.6534	0.195398	0.642879	19.4336	17.6586	0.1311	1	30.9924	27.0976	0.187282	0.26794	30.9253	30.3765	0.0250157	1
Uxt	ENSMUSG00000001134	11.4601	12.1156	-0.0739606	1	10.9956	11.181	-0.0221232	1	10.5985	10.4282	0.0213317	1	9.4954	8.44753	0.151748	1	8.7014	8.13353	0.0870199	1
Cnnm3	ENSMUSG00000001138	3.72473	3.0828	0.210674	0.393459	3.89833	4.03243	-0.0389652	1	4.28147	4.04003	0.0675053	1	3.3243	3.61063	-0.0924983	0.971116	3.47163	3.26067	0.0697227	1
Lman2l	ENSMUSG00000001143	1.37823	1.4785	-0.059577	1	1.3199	1.4715	-0.0913243	1	1.5592	1.30783	0.149154	0.986851	1.7183	1.41303	0.171857	0.831898	1.35523	1.50857	-0.0909933	1
Mcm3ap	ENSMUSG00000001150	17.7245	18.4949	-0.0581645	1	17.8766	18.0042	-0.00971934	1	19.1708	17.9982	0.0864057	1	18.3789	18.3316	0.00352563	1	18.0827	17.3033	0.0601667	0.974878
Pcnt	ENSMUSG00000001151	26.9399	27.5578	-0.0315563	1	27.0203	25.7508	0.0668939	0.981055	26.872	24.4149	0.133138	0.903265	34.9425	35.1849	-0.00969835	1	36.564	34.3118	0.0891977	0.650426
Ftcd	ENSMUSG00000001155	0.0063	0.0104333	-0.00591367	1	0.00646667	0.00536667	0.00157763	1	0.00513333	0.00783333	-0.00387019	1	0	0	0	1	0.0102333	0.00513333	0.00730166	1
Mxd1	ENSMUSG00000001156	1.16267	1.18533	-0.015042	1	1.14487	1.25707	-0.0735611	1	1.07983	1.259	-0.119216	0.871706	1.3349	1.44713	-0.0677319	0.905931	1.2056	1.46163	-0.158445	0.624549
Gmcl1	ENSMUSG00000001157	3.38627	3.50447	-0.0383628	1	3.4303	3.65333	-0.0708601	1	3.8845	3.6597	0.0679738	1	4.4148	4.22747	0.0507961	1	3.95097	4.05573	-0.0302101	1
Snrnp27	ENSMUSG00000001158	24.4072	26.1119	-0.0936871	1	25.1168	23.4451	0.0954347	0.983884	25.1784	22.9742	0.126892	1	28.219	27.2421	0.0490594	0.752217	30.7917	26.3537	0.216914	0.0717405
Oas1c	ENSMUSG00000001166	1.0806	0.7675	0.235289	0.92601	1.39683	0.7779	0.430955	0.0781386	1.18973	0.843033	0.248673	0.80616	2.2125	1.96263	0.116816	1	2.11013	1.9818	0.0607929	1
Oas1h	ENSMUSG00000001168	0.0236667	0.00986667	0.0195812	1	0.0128333	0	0.0183968	1	0.0096	0	0.0137838	1	0.0336	0.1912	-0.204738	1	0.1501	0.1737	-0.0293044	1
Ocrl	ENSMUSG00000001173	3.3789	3.21257	0.055869	1	3.24807	2.89157	0.126455	0.661119	3.17	2.79367	0.136454	0.706491	6.3514	5.84587	0.102786	0.669568	6.2732	6.20233	0.0141259	1
Calm1	ENSMUSG00000001175	56.0986	54.6946	0.0359179	1	56.6061	56.8077	-0.00504092	1	56.6451	58.5372	-0.046595	1	52.3086	59.046	-0.171701	0.239186	52.1062	58.617	-0.166843	0.186026
Agpat3	ENSMUSG00000001211	3.9535	4.27087	-0.0895919	1	3.05677	3.24197	-0.064403	1	3.72247	3.50243	0.0688357	1	4.1231	4.1699	-0.0131193	1	4.0421	4.30823	-0.0742071	1
Slc26a3	ENSMUSG00000001225	0	0.00726667	-0.0104457	1	0	0	0	1	0	0.0059	-0.00848689	1	0	0.0107	-0.0153548	1	0.011	0.0026	0.0120369	1
Sema6b	ENSMUSG00000001227	0.706933	0.6787	0.0240623	1	0.745833	0.8542	-0.086881	1	0.839333	0.860067	-0.0161714	1	0.9927	0.910833	0.0605226	1	0.8741	0.618333	0.211689	0.324987
Uhrf1	ENSMUSG00000001228	80.7244	80.1777	0.00968283	1	87.8915	84.5137	0.0558899	1	87.8752	84.3798	0.0578856	1	83.2793	76.4529	0.121858	0.0372394	80.9088	75.0287	0.107475	0.428587
Dpp9	ENSMUSG00000001229	18.0399	18.2274	-0.0141428	1	15.5467	16.2902	-0.0634167	1	16.017	16.8781	-0.0712195	1	12.1315	12.3276	-0.0213817	1	11.4761	11.6948	-0.0250706	1
Ramp2	ENSMUSG00000001240	0.779133	0.446767	0.298342	0.441477	0.528633	0.5255	0.00296022	1	0.567733	0.624967	-0.0517299	1	0.052	0.0517333	0.000365749	1	0.1154	0.0520667	0.084335	0.519681
Lsr	ENSMUSG00000001247	18.6422	21.3793	-0.188206	0.451395	16.1378	18.4406	-0.18189	0.797356	17.1439	22.689	-0.384733	0.000146741	10.4054	12.4674	-0.239754	0.0727695	9.4823	12.4356	-0.358105	0.00303344
Gramd1a	ENSMUSG00000001248	5.50623	5.29847	0.0468219	1	3.81367	4.66913	-0.235992	0.446996	4.55023	4.07287	0.129747	1	8.9882	8.406	0.0866434	0.831148	9.48307	8.92157	0.079421	0.957936
Hpn	ENSMUSG00000001249	0.472833	0.570133	-0.0922929	1	0.372667	0.372167	0.000525604	1	0.397667	0.432733	-0.0357498	1	0.1953	0.189767	0.00669409	0.669888	0.0878333	0.145433	-0.074436	0.784452
Gabrg1	ENSMUSG00000001260	0.0337667	0.0256667	0.0113486	1	0.0294333	0.0103333	0.0270191	1	0.0189	0.0275667	-0.0122195	1	0	0.0193667	-0.0276731	0.894739	0.0111667	0.0038	0.010549	1
Ckb	ENSMUSG00000001270	220.75	209.206	0.0771335	1	178.907	162.449	0.13841	0.230782	183.741	151.045	0.281006	0.000926809	730.23	699.285	0.0623833	1	724.816	678.695	0.0947173	0.542661
Sp1	ENSMUSG00000001280	44.8684	45.3716	-0.0157409	1	47.3115	45.874	0.0435777	1	46.0128	44.9889	0.0317689	1	41.3404	43.311	-0.0656289	0.925846	45.1343	43.9187	0.0385236	1
Itgb7	ENSMUSG00000001281	5.503	4.9753	0.122094	1	4.89687	5.3057	-0.096708	1	5.28303	4.48727	0.195374	0.883204	1.7522	1.8173	-0.0337279	1	1.86793	1.505	0.195201	0.469219
Myg1	ENSMUSG00000001285	17.6444	16.9213	0.057067	1	13.6387	15.2421	-0.14995	1	14.7812	13.2298	0.149288	0.994874	10.4381	10.065	0.0478396	1	10.5954	9.5949	0.130187	0.659705
Rarg	ENSMUSG00000001288	47.4841	48.4297	-0.0278664	1	44.713	49.7696	-0.15136	0.829726	44.9835	47.9824	-0.0911472	0.830043	30.6066	27.32	0.158406	0.703528	26.6682	26.7706	-0.00532955	1
Pfdn5	ENSMUSG00000001289	65.1953	65.9002	-0.015281	1	63.2723	55.6586	0.181902	0.216548	61.6763	57.3586	0.102973	1	66.9855	64.5096	0.0535215	1	68.3048	63.625	0.100862	0.688249
Efnb2	ENSMUSG00000001300	7.41517	10.0848	-0.397519	9.55055e-06	6.32887	7.33527	-0.185638	0.618527	7.6403	9.81283	-0.323591	0.000241763	3.1551	3.99087	-0.264407	0.0183043	3.11487	4.2753	-0.358407	4.94882e-05
Rrp15	ENSMUSG00000001305	38.2246	38.7248	-0.0182812	1	47.5664	43.0322	0.141401	0.35707	44.3511	46.1919	-0.0574017	0.986576	34.9236	32.9507	0.0814892	1	34.3035	31.3731	0.125013	0.445701
Rnd2	ENSMUSG00000001313	6.18983	5.49277	0.147125	1	5.87487	6.87073	-0.195166	1	6.28147	6.17633	0.0209822	1	5.5779	5.14173	0.0989812	0.955145	5.2578	4.63317	0.151709	0.82136
Srr	ENSMUSG00000001323	1.29533	1.558	-0.156313	0.990377	1.15697	1.45933	-0.189263	0.95748	1.24767	1.20637	0.0267555	1	1.2548	1.55893	-0.182543	0.797981	1.6124	1.41137	0.115525	0.966741
Sync	ENSMUSG00000001333	0.785633	0.787733	-0.00169569	1	0.533967	0.654033	-0.108721	1	0.6329	0.4895	0.132608	1	5.4178	5.0447	0.0864081	1	4.37033	5.1659	-0.1993	0.742659
Fndc5	ENSMUSG00000001334	0.6391	0.611733	0.0242908	1	0.3512	0.440733	-0.0925621	1	0.4262	0.627333	-0.190333	0.875859	0.1657	0.535933	-0.397919	0.322322	0.3797	0.394367	-0.0152554	1
Acp5	ENSMUSG00000001348	1.90993	1.8074	0.0517515	1	1.97057	1.73623	0.118547	1	2.18383	1.76797	0.201938	0.967603	3.6359	3.47377	0.0513594	1	4.19967	4.34887	-0.0408141	1
Cnn1	ENSMUSG00000001349	1.6785	2.97527	-0.569626	0.00169217	1.1396	1.49253	-0.220272	0.95748	1.4789	2.50973	-0.501661	0.00142152	1.7148	3.4239	-0.704473	8.08163e-10	1.25663	4.40207	-1.25934	8.85214e-23
Fbxo9	ENSMUSG00000001366	2.2934	2.33113	-0.0164354	1	2.5948	2.99507	-0.152308	1	3.10993	2.05357	0.42862	0.0493438	2.895	2.8514	0.0162404	1	3.08137	3.04303	0.0136142	1
Vps50	ENSMUSG00000001376	5.1465	4.65563	0.120077	1	5.71547	5.54277	0.0375868	1	5.69977	4.88757	0.186439	0.398931	5.318	5.07777	0.0559266	1	4.83023	4.93637	-0.0260266	1
Hars	ENSMUSG00000001380	49.3888	53.2818	-0.107366	0.875727	54.3887	55.4105	-0.0263729	1	54.2492	56.7347	-0.063486	0.987304	40.8897	41.2181	-0.0112672	0.872627	39.6227	42.2904	-0.0917609	0.969947
Zmat2	ENSMUSG00000001383	49.3801	48.7602	0.0178617	1	56.7447	47.875	0.240592	0.013415	52.5215	47.8963	0.130395	0.950838	52.0198	46.5411	0.157355	0.0739523	52.7193	48.2137	0.12638	0.456314
Ube2c	ENSMUSG00000001403	109.393	108.864	0.00693127	1	120.55	123.666	-0.0365275	1	122.128	125.839	-0.0428322	1	160.141	149.521	0.0983595	0.678711	154.16	145.108	0.0867271	0.621908
Smg5	ENSMUSG00000001415	24.7192	24.5332	0.0104695	1	22.8076	22.5711	0.0144011	1	26.1449	22.2705	0.222175	0.127967	23.9692	23.4129	0.0325059	1	24.705	23.2471	0.0842388	0.734598
Cct3	ENSMUSG00000001416	68.7778	69.3194	-0.0111547	1	73.7895	74.2809	-0.0094475	1	72.6383	73.8384	-0.0233237	1	69.0733	68.5334	0.0111594	1	66.6293	66.1595	0.0100569	1
Glmp	ENSMUSG00000001418	7.97263	7.0694	0.15307	0.926376	6.40033	6.53763	-0.0265214	1	6.9566	6.2938	0.125481	0.906873	8.7858	8.49057	0.0441956	1	8.6765	8.907	-0.0339629	1
Mef2d	ENSMUSG00000001419	15.7859	15.7256	0.00519194	1	14.2701	12.472	0.180742	0.169757	13.179	13.3978	-0.0220859	1	20.6305	22.7045	-0.132096	1	23.9079	23.1715	0.0432964	1
Tmem79	ENSMUSG00000001420	3.50627	3.80777	-0.0934342	1	2.2827	3.0559	-0.305139	0.436464	2.886	3.264	-0.133922	1	2.0238	2.479	-0.20231	0.383757	1.68033	1.99213	-0.158762	0.920079
Snd1	ENSMUSG00000001424	17.7319	18.9518	-0.0910266	0.908632	15.4746	15.7927	-0.0275879	1	14.7415	15.3024	-0.0505083	1	14.8188	16.2494	-0.124909	0.581386	14.8476	15.8892	-0.0918307	0.835979
Col18a1	ENSMUSG00000001435	72.1819	74.2673	-0.040537	1	74.7381	76.1865	-0.0273293	1	78.0241	85.1373	-0.124346	0.19665	49.972	52.1816	-0.0612222	1	48.8138	47.797	0.029753	1
Slc19a1	ENSMUSG00000001436	3.0116	3.05613	-0.0159273	1	3.46513	4.10253	-0.19251	0.928286	4.08647	3.91367	0.0498638	1	1.8111	1.81233	-0.000632825	1	1.9574	1.7209	0.120245	0.80079
Kpnb1	ENSMUSG00000001440	279.669	286.514	-0.0347628	1	320.776	321.71	-0.00418231	1	311.582	334.327	-0.101336	0.558374	224.891	224.922	-0.000202231	1	224.171	229.643	-0.0346406	1
Npepps	ENSMUSG00000001441	18.6	18.0403	0.0418024	1	19.0667	19.6548	-0.0416784	1	19.1355	18.2	0.0686351	1	24.0904	23.9733	0.006749	1	23.5785	23.6915	-0.00661957	1
Tbx21	ENSMUSG00000001444	0.1077	0.313733	-0.246105	0.195274	0.336267	0.366	-0.0317495	1	0.245633	0.403933	-0.172595	0.954063	1.0579	0.748333	0.235193	1	0.6671	0.582067	0.0755303	1
Mrpl10	ENSMUSG00000001445	41.8978	40.3741	0.0521746	1	36.0474	37.9764	-0.073226	1	38.0852	37.6786	0.0150868	1	35.8442	35.1032	0.0293095	1	35.6059	33.4694	0.0867573	0.920079
Cyp51	ENSMUSG00000001467	7.92743	8.4221	-0.0778032	1	12.3512	11.6692	0.0756366	1	13.3907	12.2654	0.117468	1	7.5814	8.44643	-0.138557	1	6.8274	7.66293	-0.146322	0.622554
Tcf25	ENSMUSG00000001472	29.8308	29.1266	0.0333361	1	25.9612	28.5938	-0.134412	0.955187	28.4382	28.8236	-0.018765	1	24.9461	27.5274	-0.136829	0.914178	25.1777	27.7045	-0.13294	0.522628
Tubb6	ENSMUSG00000001473	68.095	93.8822	-0.457556	2.03262e-10	48.507	54.9059	-0.175368	0.804819	49.357	64.0913	-0.370271	2.82871e-06	64.8695	84.9021	-0.383083	1.27793e-09	66.2212	95.0189	-0.514403	7.51364e-12
Def8	ENSMUSG00000001482	11.7198	10.854	0.101702	1	10.0876	10.6746	-0.074426	1	10.605	11.0011	-0.0484241	1	15.1609	14.5985	0.0511002	0.915178	13.655	13.479	0.0174343	1
Meox1	ENSMUSG00000001493	0.617467	0.566667	0.0460377	1	1.01443	0.895033	0.0881508	1	0.916467	0.690967	0.180601	1	0	0.1512	-0.203138	0.279367	0.0386667	0.0550333	-0.0225558	1
Sost	ENSMUSG00000001494	0.0229	0.1332	-0.147737	0.749322	0.061	0.0844	-0.0314724	1	0.0563	0.137233	-0.106509	1	0	0.0171333	-0.0245088	1	0.0664667	0.0752333	-0.0118109	1
Nkx2-1	ENSMUSG00000001496	0.0188667	0.0340333	-0.0213174	1	0	0.0141333	-0.0202473	1	0.0291667	0	0.0414766	0.916067	0.1007	0.0621667	0.0514112	1	0.0813	0.051	0.0410042	1
Pax9	ENSMUSG00000001497	0.0744333	0.0859333	-0.0153596	1	0.0419333	0.118467	-0.102259	0.788247	0.0396333	0.0571	-0.0240371	1	0.0226	0.0903	-0.0924832	1	0.1315	0.0411	0.120128	0.150821
Irx2	ENSMUSG00000001504	1.0458	1.0993	-0.0372432	1	1.29167	1.38467	-0.0573904	1	1.15147	1.1987	-0.0313303	1	2.894	2.43883	0.179334	1	2.5777	2.42627	0.062395	1
Col1a1	ENSMUSG00000001506	2.71687	6.12117	-0.938027	1.00266e-29	2.02313	3.31823	-0.514397	7.23368e-08	1.83693	4.78833	-1.02882	1.09617e-40	3.6442	9.64787	-1.19706	2.34055e-45	4.30703	11.6392	-1.25192	1.24145e-57
Itga3	ENSMUSG00000001507	25.2509	39.0115	-0.608048	3.22003e-18	14.6752	18.0828	-0.283795	0.0130725	13.8337	20.4414	-0.53152	1.38335e-13	9.4493	12.277	-0.345519	0.00883307	10.3103	13.9262	-0.400205	7.14425e-07
Sgca	ENSMUSG00000001508	0	0.0561	-0.0787464	1	0.0118667	0.0562667	-0.0619549	1	0.00943333	0.0330667	-0.0333877	1	0	0.0328	-0.0465609	1	0.0280667	0.0189333	0.0128742	1
Dlx3	ENSMUSG00000001510	2.01017	2.6359	-0.272469	0.208988	1.68083	2.1968	-0.253947	0.850553	1.2861	1.9227	-0.354413	0.0346572	6.4525	9.24247	-0.458767	1.5729e-06	7.20477	13.5271	-0.824209	2.69694e-12
Foxm1	ENSMUSG00000001517	21.621	21.6439	-0.001464	1	20.0468	20.0489	-0.000148511	1	21.3507	20.7497	0.0393267	1	23.5867	21.884	0.103537	0.800218	23.932	22.0502	0.113215	0.51054
Itfg2	ENSMUSG00000001518	3.3527	3.3128	0.0132858	1	2.81093	3.16137	-0.126913	1	3.3594	2.92573	0.151167	1	3.4027	2.71087	0.246632	1	2.8888	2.5729	0.12223	0.654174
Nrip2	ENSMUSG00000001520	0.4105	0.4402	-0.0300625	1	0.4904	0.482467	0.00769991	1	0.424267	0.438567	-0.0144128	1	0.4569	0.359867	0.0994367	0.312676	0.752367	0.4885	0.235445	0.348812
Tulp3	ENSMUSG00000001521	5.83607	5.57793	0.0555321	1	5.11887	5.006	0.02686	1	5.6804	5.56197	0.0258062	1	7.0434	6.75483	0.0527097	1	6.3748	6.3208	0.0106026	1
Gtf2h4	ENSMUSG00000001524	10.4293	9.68073	0.0977221	1	9.9408	10.3184	-0.0489475	1	10.7073	10.7521	-0.00551428	1	10.0686	9.21637	0.115591	1	8.60883	8.67177	-0.00941816	1
Tubb5	ENSMUSG00000001525	761.862	749.753	0.0230852	1	791.138	765.215	0.0480026	1	776.761	789.815	-0.0240135	1	840.658	821.883	0.0325479	1	825.045	810.696	0.0252799	1
Ell2	ENSMUSG00000001542	24.6884	25.2785	-0.0327677	1	24.5104	25.2558	-0.0415525	1	25.4701	28.3595	-0.14946	0.232873	25.3216	24.4337	0.0495058	1	23.9621	23.8155	0.0084978	1
Jup	ENSMUSG00000001552	71.5403	74.4377	-0.056503	1	52.498	50.5508	0.0534883	1	53.8057	52.7117	0.0290896	1	54.9942	53.6281	0.0356342	1	51.9761	47.3145	0.132887	0.210835
Fkbp10	ENSMUSG00000001555	12.6504	15.2878	-0.254845	0.141611	9.63397	11.4131	-0.223187	0.691556	11.359	13.0766	-0.187737	0.468737	3.1971	4.4567	-0.378636	2.87859e-07	2.7091	3.76347	-0.360943	0.00544154
Klhl10	ENSMUSG00000001558	0.397733	0.2532	0.157472	1	0.2156	0.364733	-0.16695	1	0.200633	0.251867	-0.0602853	1	0.3707	0.4281	-0.0591842	1	0.304267	0.339667	-0.0386352	1
Mnx1	ENSMUSG00000001566	0.0631	0.0969667	-0.0452424	1	0.0561667	0.0975667	-0.0554711	1	0.0522	0.0898333	-0.0506986	1	0.0254	0.0410333	-0.0218295	1	0.0073	0.0192667	-0.0170381	1
Nom1	ENSMUSG00000001569	11.3629	11.5769	-0.0247669	1	12.8752	12.9774	-0.0105944	1	12.6074	12.6944	-0.00919109	1	7.7719	8.0257	-0.0411495	1	8.1969	8.46313	-0.0411703	1
Ergic1	ENSMUSG00000001576	17.3066	17.7883	-0.0374732	1	13.9153	14.4102	-0.0470895	1	15.3089	15.4122	-0.00910914	1	10.6351	11.5499	-0.109188	1	10.9627	10.9759	-0.00158702	1
Tnk1	ENSMUSG00000001583	2.59123	2.98937	-0.15168	1	1.54527	1.70133	-0.0858549	1	1.69257	2.0257	-0.168287	0.832028	2.1312	2.21663	-0.0388358	0.838558	1.8636	1.98793	-0.061318	1
Acap1	ENSMUSG00000001588	0.905233	0.733833	0.136002	1	0.6194	0.6864	-0.0584874	1	0.647033	0.485333	0.149083	0.978667	0.3402	0.340367	-0.000179402	1	0.3872	0.387033	0.000173345	1
Tcea3	ENSMUSG00000001604	133.82	127.369	0.0707367	1	142.225	136.174	0.0622828	1	132.769	133.72	-0.0102209	1	53.2525	47.2858	0.168091	0.353125	47.3023	45.6711	0.0495614	1
Csn3	ENSMUSG00000001622	0.601333	0.751767	-0.129537	1	0.389167	0.266833	0.132993	1	0.223333	0.248167	-0.028993	1	0	0.0150667	-0.0215745	1	0.0208	0.0097	0.0157735	1
Ifrd1	ENSMUSG00000001627	16.3447	16.9198	-0.0470624	1	18.8008	20.0493	-0.0882134	1	17.7336	18.2891	-0.0421577	1	10.4901	10.7676	-0.0344288	0.614436	9.47663	10.974	-0.192726	0.162543
Stk38l	ENSMUSG00000001630	5.3847	4.7003	0.163581	0.942316	4.90103	4.8259	0.0184867	1	4.80827	4.74647	0.0154325	1	4.7016	4.99007	-0.0712052	1	4.927	4.92077	0.00151806	1
Brpf1	ENSMUSG00000001632	13.1947	13.3238	-0.0130619	1	12.8656	13.0496	-0.0190155	1	13.7681	13.0393	0.0730166	1	13.2175	12.9919	0.0230759	0.804842	14.1207	13.2771	0.0828154	0.840826
Akr1b3	ENSMUSG00000001642	16.4235	16.1001	0.0270241	1	17.9548	19.2268	-0.0937025	1	18.4816	19.1639	-0.0496649	1	6.6607	6.4807	0.0343029	1	6.32967	5.82407	0.103116	0.595194
Hoxc13	ENSMUSG00000001655	0.778933	0.968467	-0.14606	1	0.6035	0.6885	-0.0745178	1	0.601333	0.549033	0.0479055	1	4.5104	4.05423	0.124665	0.921176	4.33333	4.40963	-0.0204933	1
Hoxc11	ENSMUSG00000001656	0.109433	0.0405667	0.0924536	0.972454	0.0209667	0.0350667	-0.0197879	1	0.0650667	0.0344333	0.0421031	1	0.3397	0.3825	-0.0453695	1	0.312667	0.3143	-0.00179401	1
Hoxc8	ENSMUSG00000001657	0.129467	0.201167	-0.0887947	1	0.0222333	0.0534333	-0.0433745	1	0.0116	0.1004	-0.121389	0.337209	0.1212	0.0613333	0.0791658	1	0.0969	0.109233	-0.0161309	1
Hoxc6	ENSMUSG00000001661	0.0124333	0.0875667	-0.103277	0.905545	0.0529667	0	0.0744598	0.9229	0.0136333	0.0144333	-0.00113818	1	0.0713	0.101433	-0.0400196	0.682825	0.0272	0.0564667	-0.0405301	1
Gstt1	ENSMUSG00000001663	0.559	0.8494	-0.246436	0.939552	0.743433	0.791433	-0.0391832	1	0.914567	0.5978	0.260931	0.926676	0.5242	0.533033	-0.00833685	1	0.433067	0.587767	-0.147893	1
Gstt3	ENSMUSG00000001665	2.8987	3.23303	-0.118699	1	2.012	2.4477	-0.194912	1	2.38353	2.39947	-0.00677782	1	1.7642	1.63383	0.0696979	1	1.39327	1.75397	-0.20253	0.66883
Ddt	ENSMUSG00000001666	75.2264	65.5979	0.194813	0.654716	61.8669	61.1333	0.0169347	1	62.3943	56.7427	0.134715	1	69.948	63.5005	0.137451	1	61.6548	59.6045	0.0479994	1
Tat	ENSMUSG00000001670	0.0167667	0.0201333	-0.00476909	1	0.0176333	0.00956667	0.0114817	1	0.0137	0	0.0196308	1	0.8565	1.10277	-0.179703	1	1.67397	1.56553	0.0597227	1
Marveld3	ENSMUSG00000001672	0.9304	0.9074	0.0172924	1	0.543367	0.552567	-0.00857437	1	0.5244	0.7032	-0.160006	0.870013	0.4181	0.637467	-0.207506	0.534901	0.600933	0.721567	-0.104809	1
Ddx18	ENSMUSG00000001674	88.9468	89.0564	-0.00175632	1	102.359	101.784	0.00804319	1	99.4891	102.815	-0.0469685	1	66.5724	63.5709	0.0655492	0.904981	64.0337	61.729	0.0520534	1
Ubl3	ENSMUSG00000001687	11.4912	11.1882	0.0354309	1	10.4699	10.5492	-0.00993175	1	10.4641	9.6939	0.100339	1	7.3623	8.04817	-0.113726	1	7.867	8.16907	-0.0483288	1
Gramd3	ENSMUSG00000001700	1.827	2.2943	-0.2207	0.808712	2.70227	2.29767	0.166963	1	2.64567	3.1443	-0.184946	0.778741	1.4936	2.17983	-0.350721	1	1.799	2.61357	-0.368512	0.078591
Eef1e1	ENSMUSG00000001707	70.9319	71.0852	-0.00307204	1	69.0958	69.9239	-0.0169439	1	63.5267	69.6191	-0.130162	0.510042	54.5001	58.8536	-0.108948	1	54.7321	56.706	-0.0502136	1
Akt1	ENSMUSG00000001729	10.18	10.7905	-0.0767004	1	7.74273	8.36017	-0.0984498	1	8.08267	8.393	-0.0484701	1	8.9776	10.2269	-0.170195	0.0520409	9.28923	12.2807	-0.368196	0.000330161
Cldn15	ENSMUSG00000001739	0.214967	0.2209	-0.00702831	1	0.00973333	0.0657	-0.077827	1	0.1172	0.0904667	0.0349418	1	0.0808	0.1149	-0.0448147	1	0.0705667	0.132233	-0.0807967	1
Il16	ENSMUSG00000001741	0.0444667	0.0298333	0.0203556	1	0.0216	0.0373333	-0.0220491	1	0.0294333	0.0438333	-0.020041	1	0.0582	0.0358667	0.030774	1	0.0303	0.0308	-0.000699964	1
Tcirg1	ENSMUSG00000001750	2.4841	2.4842	-4.14074e-05	1	1.64483	1.8612	-0.113444	1	2.16523	2.05013	0.0534395	1	2.5856	2.59587	-0.00412497	1	2.44643	2.56577	-0.0491082	1
Naglu	ENSMUSG00000001751	0.572533	0.511333	0.0572687	1	0.262267	0.4401	-0.190152	1	0.324933	0.333133	-0.00890131	1	0.3014	0.265733	0.040091	1	0.331333	0.296867	0.0378417	1
Coasy	ENSMUSG00000001755	5.66653	4.5592	0.262059	0.469448	4.68147	4.20043	0.127632	1	4.1994	3.5886	0.180291	1	5.5081	4.8421	0.155749	0.917443	5.2384	4.9653	0.0645814	1
Smo	ENSMUSG00000001761	9.32467	9.63193	-0.0423088	1	9.41233	9.3164	0.0133538	1	8.87797	10.8735	-0.265455	0.00515663	5.456	4.9303	0.122535	1	5.0898	4.9132	0.0424558	1
Tspan33	ENSMUSG00000001763	0.355333	0.367367	-0.0127524	1	0.333433	0.321633	0.0128237	1	0.300833	0.423533	-0.13004	0.889083	0.2093	0.4016	-0.212902	0.646194	0.347667	0.368	-0.0216045	1
Crnkl1	ENSMUSG00000001767	18.5747	18.1579	0.0310507	1	20.2806	19.7493	0.0364762	1	18.7077	20.0622	-0.095899	0.70438	18.7398	19.202	-0.0333931	1	18.7289	19.1481	-0.0303357	1
Rin2	ENSMUSG00000001768	1.66487	1.55483	0.0608342	1	1.2189	1.43073	-0.131547	1	1.36	1.5518	-0.112728	0.895104	0.9962	1.15567	-0.110878	1	0.974667	1.2049	-0.159104	0.641413
Folh1	ENSMUSG00000001773	0.209667	0.0979	0.139863	0.966925	0.164033	0.1448	0.0240368	1	0.1601	0.148667	0.014289	1	0.1069	0.0923	0.0191557	1	0.149	0.0945667	0.070019	1
Chordc1	ENSMUSG00000001774	10.9442	11.3498	-0.0481736	1	12.0021	12.626	-0.0676139	1	12.9055	12.7184	0.0195364	1	10.9428	11.6057	-0.0779313	1	10.7105	11.7901	-0.127221	0.596532
Rtcb	ENSMUSG00000001783	37.8878	39.5586	-0.0606915	1	41.1632	40.3734	0.0272809	1	40.066	40.951	-0.0307608	1	35.4459	35.3218	0.00492215	0.997625	34.8007	35.63	-0.0330379	1
Pwp1	ENSMUSG00000001785	54.3985	52.9732	0.0376037	1	62.0134	59.1133	0.0679745	1	60.5654	62.1374	-0.0363759	1	46.0796	44.5736	0.0469048	1	42.4044	45.0932	-0.0867127	1
Fbxo7	ENSMUSG00000001786	3.11753	3.20983	-0.0319828	1	2.65477	2.8354	-0.0695977	1	2.9405	2.58673	0.135708	0.980209	1.7498	1.7001	0.0263139	1	1.79093	1.619	0.0917316	0.973942
Capns1	ENSMUSG00000001794	188.959	186.289	0.0204234	1	163.221	157.318	0.0528116	1	152.03	155.745	-0.0346024	1	208.494	193.481	0.107275	0.939787	204.349	202.485	0.0131494	1
Lrp3	ENSMUSG00000001802	0.774567	0.639433	0.11427	1	0.598267	0.674467	-0.0671935	1	0.5947	0.595533	-0.000753704	1	0.5722	0.534167	0.0353295	1	0.472533	0.724133	-0.227571	0.190157
Dsg4	ENSMUSG00000001804	0.0058	0.00966667	-0.00553562	1	0	0	0	1	0	0	0	1	0	0.0039	-0.00561557	1	0.00466667	0.00386667	0.00114925	1
Evx2	ENSMUSG00000001815	0.00563333	0.0150667	-0.0134701	1	0	0	0	1	0.0239667	0	0.0341688	1	0.0273	0.00516667	0.0314228	1	0	0	0	1
Hoxd13	ENSMUSG00000001819	0.567233	0.643733	-0.0687563	1	1.11947	0.942467	0.125811	1	0.982133	1.09107	-0.077185	1	0.5761	0.9846	-0.332489	1	0.973667	1.0209	-0.0341196	1
Hoxd12	ENSMUSG00000001823	0.0672667	0.0195333	0.0660117	1	0.0086	0.00676667	0.00262477	1	0.0599333	0.0412333	0.0256801	1	0	0.0696	-0.0970714	0.343566	0.0856	0.0194667	0.090678	0.759789
Folr1	ENSMUSG00000001827	37.9556	43.4603	-0.190687	0.137594	29.2252	30.051	-0.0388847	1	28.8477	30.2189	-0.0648031	0.994874	45.4097	47.3003	-0.0576068	0.85518	48.7472	47.5747	0.0344102	1
Clpb	ENSMUSG00000001829	7.18767	7.00637	0.0323047	1	6.7928	7.13053	-0.0612082	1	6.8041	6.8115	-0.00136734	1	5.9917	6.53703	-0.108353	1	6.28073	5.9426	0.0686077	0.966741
2007-09-01	ENSMUSG00000001833	14.8961	15.8432	-0.0834932	0.934254	17.1547	17.4529	-0.0235045	1	16.633	17.2874	-0.0525694	0.88495	18.846	19.3199	-0.0340474	1	18.1243	19.9606	-0.132278	0.456314
Zdhhc4	ENSMUSG00000001844	10.3493	9.62863	0.094643	1	8.91827	8.94637	-0.0040816	1	8.67963	9.1181	-0.0639141	1	7.4717	7.95467	-0.0799882	1	7.88923	7.49527	0.0653998	1
Rac1	ENSMUSG00000001847	30.4658	30.6234	-0.00720634	1	27.4855	29.2329	-0.0858884	1	28.5988	27.9817	0.0303964	1	23.7852	26.1148	-0.1296	1	23.4014	24.8364	-0.082443	1
Nup214	ENSMUSG00000001855	34.2159	35.2559	-0.0419902	1	31.7658	33.6219	-0.0794956	1	31.7715	33.9826	-0.0941972	0.657401	26.4729	27.3829	-0.0470111	1	29.0333	28.1104	0.0450299	1
Aif1l	ENSMUSG00000001864	1.12277	1.75827	-0.377816	0.0178916	1.5437	1.4507	0.0537346	1	1.3281	1.775	-0.253335	0.5021	0.9933	1.82587	-0.503535	0.00104483	1.2505	2.4717	-0.625397	5.34203e-07
Cpa3	ENSMUSG00000001865	0	0	0	1	0	0.0309667	-0.0439977	1	0	0	0	1	0	0	0	1	0	0	0	1
Ltbp1	ENSMUSG00000001870	1.06513	1.22027	-0.104498	0.843879	1.04813	1.06373	-0.0109469	1	0.969767	1.0218	-0.0376155	1	1.414	1.5454	-0.0764667	0.879885	1.41903	1.42373	-0.00280033	1
Ugp2	ENSMUSG00000001891	6.0926	6.19357	-0.0203927	1	6.58533	6.8555	-0.0504905	1	6.25473	6.02287	0.0468625	1	11.503	12.78	-0.140302	0.306299	10.8638	14.3278	-0.369592	0.00212273
Kcnh6	ENSMUSG00000001901	0.566	0.475033	0.0863367	1	0.528767	0.469233	0.0573047	1	0.537567	0.459267	0.0754054	1	0.2096	0.2356	-0.0306817	1	0.204133	0.235833	-0.037489	1
Trmt1	ENSMUSG00000001909	14.5126	14.1867	0.0306321	1	12.9834	13.7509	-0.077088	1	14.5861	13.1093	0.143617	0.881288	11.2601	11.245	0.00177405	1	11.4349	10.8226	0.0728396	0.928461
Nacc1	ENSMUSG00000001910	121.622	112.965	0.105632	1	115.942	113.686	0.0281072	1	118.319	113.47	0.0598645	1	88.513	80.1535	0.141443	0.129438	85.3537	75.6053	0.172814	0.0402072
Nfix	ENSMUSG00000001911	0.286367	0.271733	0.0165057	1	0.263167	0.2471	0.0184679	1	0.286667	0.219333	0.0775458	1	0.8328	0.6334	0.166171	1	0.759967	0.636033	0.105346	0.859227
Slc1a5	ENSMUSG00000001918	6.65543	6.37467	0.0539062	1	5.89837	6.72853	-0.16394	1	5.78147	5.95293	-0.0360244	1	4.8538	4.92773	-0.0181071	1	4.59393	4.40377	0.0498977	1
Uba1	ENSMUSG00000001924	155.645	158.248	-0.0237757	1	162.948	159.576	0.029982	1	152.215	163.152	-0.0994756	0.564792	142.822	150.279	-0.0729208	1	151.046	147.413	0.0348933	1
Vwf	ENSMUSG00000001930	0.309	0.2098	0.113697	0.356751	0.219533	0.220033	-0.000591373	1	0.217833	0.197667	0.0240903	1	0.1069	0.145333	-0.0492426	1	0.144133	0.155767	-0.014595	1
Siae	ENSMUSG00000001942	1.3021	1.11343	0.123362	1	0.9326	1.0639	-0.09483	1	1.1247	0.978367	0.102949	0.950838	1.2373	1.2778	-0.0258824	1	1.29817	1.28953	0.00542986	1
Vsig2	ENSMUSG00000001943	1.61863	1.57563	0.0238868	1	1.07303	1.61053	-0.332601	0.732527	1.46567	1.57017	-0.0598841	1	0.318	0.1496	0.197218	1	0.0939333	0.123867	-0.0389461	1
Esam	ENSMUSG00000001946	1.74657	1.98383	-0.119538	1	1.3559	1.41187	-0.0338719	1	1.4394	1.5923	-0.0877063	1	0.0599	0.0711333	-0.0152099	0.784864	0.129433	0.0808333	0.063455	0.945993
Spa17	ENSMUSG00000001948	3.26743	3.6431	-0.12172	1	2.68607	2.1636	0.220515	1	2.2012	2.39253	-0.0837502	1	6.3634	4.23297	0.492743	0.584512	5.8595	4.69933	0.26731	0.691274
Fam50a	ENSMUSG00000001962	26.2097	23.5664	0.147434	0.794228	24.0766	22.5079	0.0931962	0.968863	22.6263	21.6389	0.0615919	1	24.5072	23.4139	0.0632037	0.891405	25.2961	24.4471	0.0473494	1
Emd	ENSMUSG00000001964	30.5052	30.1558	0.0160907	1	24.8498	24.7993	0.00281934	1	25.4291	24.7965	0.034952	1	27.9605	26.3124	0.0845304	1	26.0036	27.7831	-0.0920703	1
Taco1	ENSMUSG00000001983	5.32143	6.83863	-0.31035	0.515213	5.486	4.76877	0.169066	1	4.7084	5.6488	-0.220008	0.671738	5.0473	4.7291	0.0779826	0.869548	5.18297	5.5346	-0.0797997	1
Grik3	ENSMUSG00000001985	9.90357	9.643	0.0348953	1	5.8992	5.9285	-0.00611396	1	6.00903	5.48127	0.11294	1	6.9313	6.9194	0.00216622	1	7.56783	7.97827	-0.0675065	1
Gria3	ENSMUSG00000001986	0.397967	0.569967	-0.167404	0.447932	0.177633	0.348833	-0.195822	0.0497055	0.223867	0.373033	-0.16592	0.0279961	0.1915	0.3051	-0.131381	0.383757	0.144667	0.384333	-0.274264	2.11007e-06
Npas1	ENSMUSG00000001988	0.156333	0.108033	0.0615561	1	0.0632667	0.1938	-0.167058	0.827603	0.199367	0.0676	0.167902	0.471896	0.1331	0.0495	0.110573	1	0.0113667	0.00993333	0.00204607	1
Sipa1l2	ENSMUSG00000001995	5.22507	4.92637	0.0709414	1	3.98507	4.04607	-0.0175465	1	4.22957	3.9098	0.0910271	1	9.5669	9.3189	0.034263	1	9.5583	9.0708	0.0681993	0.963812
Ap4e1	ENSMUSG00000001998	1.69057	1.75613	-0.0347356	1	2.0721	2.1269	-0.0255079	1	2.26003	2.14337	0.0525761	1	1.6331	1.8806	-0.129607	0.938027	1.90133	1.92583	-0.0121315	1
Blvra	ENSMUSG00000001999	1.39607	1.67693	-0.159913	1	1.39877	1.34657	0.0317414	1	1.10567	1.3451	-0.155372	1	1.9415	2.2256	-0.133016	1	2.7672	2.7823	-0.00577117	1
Pdzd4	ENSMUSG00000002006	28.3259	27.278	0.052497	1	30.5318	27.077	0.167417	0.2646	31.1339	29.0496	0.0967534	1	4.2949	3.7123	0.168172	0.501938	3.47487	2.89657	0.199641	0.0780986
Srpk3	ENSMUSG00000002007	0.186967	0.205767	-0.0226713	1	0.220767	0.3411	-0.135629	1	0.142133	0.1425	-0.000463084	1	0.2055	0.227967	-0.0266397	1	0.125967	0.193267	-0.0837524	1
Idh3g	ENSMUSG00000002010	67.7327	60.8175	0.152981	0.670508	62.5696	58.5322	0.0946676	0.758649	60.441	57.0921	0.0808581	1	60.0977	58.5752	0.0364054	0.970819	61.2787	58.8105	0.0583393	0.978652
Pnck	ENSMUSG00000002012	0.357	0.314733	0.0456505	1	0.247167	0.391867	-0.158367	1	0.261133	0.221067	0.0465788	1	0.4064	0.284433	0.130875	0.996013	0.3038	0.235733	0.0773551	1
Ssr4	ENSMUSG00000002014	17.0365	16.2467	0.0645936	1	14.3914	13.9903	0.0380952	1	14.2096	13.7779	0.041541	1	15.5794	15.6739	-0.00820267	1	16.5276	17.0422	-0.0417441	1
Bcap31	ENSMUSG00000002015	35.1224	31.6877	0.144143	1	32.4216	35.3721	-0.122051	1	35.0185	35.4162	-0.015841	1	39.4744	38.2707	0.0435576	1	35.7168	39.104	-0.127305	0.867595
Fam98a	ENSMUSG00000002017	21.9659	23.1294	-0.0712987	1	28.2788	28.8843	-0.0295297	1	29.856	29.6009	0.011977	1	21.8736	21.3817	0.031366	1	20.4455	20.5369	-0.00613788	1
Ltbp2	ENSMUSG00000002020	0.115467	0.142267	-0.0342521	1	0.0339333	0.0711667	-0.0510398	0.818725	0.0606667	0.0629333	-0.00307978	1	0.0769	0.137733	-0.0792782	0.94421	0.108467	0.1803	-0.0905882	0.678927
Kmt2a	ENSMUSG00000002028	15.6433	15.3677	0.024087	1	12.5763	13.8181	-0.12627	0.868143	12.911	11.885	0.110537	1	12.7442	14.7412	-0.19572	0.656455	14.4792	15.6621	-0.106245	0.604651
Ift46	ENSMUSG00000002031	9.36183	8.9448	0.059265	1	8.2376	7.71107	0.0846687	1	8.2405	7.82733	0.0659932	1	8.2936	7.91447	0.0600891	1	7.62983	7.67537	-0.00759204	1
Tmem25	ENSMUSG00000002032	0.125667	0.134633	-0.0114465	1	0.144967	0.053	0.1208	0.956166	0.1241	0.0396	0.112742	0.737791	0.0356	0.0347	0.00125434	1	0.0372	0.0484	-0.0154951	1
Cd3g	ENSMUSG00000002033	0.0153333	0	0.0219534	1	0.00666667	0.00733333	-0.000955111	1	0.00516667	0.0106333	-0.00782494	1	0.21	0.234933	-0.0294261	1	0.285633	0.240067	0.0520616	1
Trappc6a	ENSMUSG00000002043	8.03043	7.94263	0.0140955	1	5.88643	6.227	-0.0696399	1	5.66857	5.43173	0.0521691	1	5.6533	6.13487	-0.100816	1	6.8082	5.79783	0.199915	0.597327
Supt6	ENSMUSG00000002052	76.2798	81.5554	-0.0952713	0.806265	71.8369	70.3041	0.0306845	1	73.6737	73.1293	0.0105563	1	54.6281	54.3564	0.00706458	0.988175	57.4857	56.1851	0.0324438	1
Spag5	ENSMUSG00000002055	11.5244	11.3794	0.0168001	1	10.8249	10.4451	0.0470938	1	10.8774	10.2173	0.0824976	1	10.5603	11.3644	-0.0970134	1	11.2814	11.4511	-0.0197982	1
Foxn1	ENSMUSG00000002057	0.0373	0.0636	-0.0361225	1	0.0256667	0.0196667	0.00846434	1	0.0206333	0.0248	-0.00587772	1	0.178	0.0531	0.161697	1	0.0445667	0.1847	-0.181617	0.309012
Unc119	ENSMUSG00000002058	5.5916	5.7604	-0.0364799	1	4.5684	4.55373	0.00380494	1	4.66747	4.58953	0.0199762	1	5.5394	5.50043	0.00862238	1	4.91277	4.51723	0.0998883	1
Rab34	ENSMUSG00000002059	7.13653	7.41763	-0.0490004	1	7.67483	7.62657	0.00804955	1	7.70027	7.2221	0.0815527	1	3.3107	3.98647	-0.210096	1	3.31903	3.283	0.0120868	1
Sdf2	ENSMUSG00000002064	16.0289	15.3532	0.0584095	1	12.7303	13.5904	-0.0876598	1	13.1802	13.6448	-0.0465139	1	9.2906	9.72517	-0.059673	0.857809	8.9445	9.71823	-0.108096	1
Ccne1	ENSMUSG00000002068	162.513	170.479	-0.0686205	1	181.21	171.764	0.0768055	0.804916	175.867	185.297	-0.0749345	0.811475	110.973	99.5333	0.155477	0.0283898	104.729	102.22	0.0346425	1
Hsf2bp	ENSMUSG00000002076	8.61767	8.3009	0.0483166	1	7.39857	7.88607	-0.0814018	1	7.5437	6.63253	0.162699	0.882658	6.351	5.94403	0.0821666	1	6.037	5.77253	0.0552649	1
Bbc3	ENSMUSG00000002083	8.5526	7.76077	0.124836	1	6.9478	8.1002	-0.195343	1	7.5662	8.28137	-0.115682	0.974144	9.1859	8.52507	0.0967724	1	7.7811	6.9751	0.138899	0.776887
Mybpc3	ENSMUSG00000002100	0.140133	0.204633	-0.0793915	1	0.162033	0.0779	0.108428	0.86925	0.0954	0.099	-0.0047336	1	0.055	0.2079	-0.195258	0.739182	0.1794	0.1698	0.0117912	1
Psmc3	ENSMUSG00000002102	80.4068	82.1861	-0.0311926	1	82.4692	77.8929	0.0813497	0.827027	83.2887	80.9853	0.039974	1	97.7316	91.7512	0.090146	1	93.0067	91.0604	0.0301829	1
Acp2	ENSMUSG00000002103	3.2839	3.44167	-0.0521763	1	2.7148	3.189	-0.173321	0.901053	3.18723	2.92407	0.0936478	1	3.6519	3.7384	-0.0265799	1	3.33173	3.63993	-0.0991596	1
Rapsn	ENSMUSG00000002104	0.556367	0.481833	0.0707988	1	0.3624	0.387533	-0.0263721	1	0.478	0.445433	0.0321442	1	1.3018	0.652933	0.477734	1	0.691933	0.544933	0.131128	1
Slc39a13	ENSMUSG00000002105	1.71707	2.0437	-0.163776	0.837743	1.61747	1.73327	-0.0624551	1	1.82363	1.9827	-0.0790661	1	2.2562	2.28517	-0.0127773	0.930208	2.57873	2.3439	0.0979173	0.994805
Celf2	ENSMUSG00000002107	0.349167	0.3722	-0.0244222	1	0.278333	0.362033	-0.0914979	0.551117	0.284367	0.380933	-0.104587	0.10758	0.2564	0.367033	-0.121753	0.0456083	0.294467	0.3798	-0.0921014	0.20307
Nr1h3	ENSMUSG00000002108	0.594133	0.272067	0.325598	0.446956	0.195233	0.371067	-0.198006	0.961045	0.2375	0.200333	0.0439934	1	0.4778	0.268767	0.220024	1	0.311567	0.336467	-0.0271327	1
Ddb2	ENSMUSG00000002109	1.82257	1.53097	0.157319	1	1.39247	1.40567	-0.00793793	1	1.37947	1.24443	0.084287	1	1.4011	1.33547	0.0399846	1	1.3264	1.4298	-0.0627384	1
Spi1	ENSMUSG00000002111	0.132133	0.153633	-0.0271409	1	0.0851	0.0922	-0.00940906	1	0.062	0.119367	-0.0758989	1	0.4034	0.4861	-0.0826049	1	0.4811	0.533533	-0.0501905	1
Sf3a1	ENSMUSG00000002129	63.1785	59.141	0.0937405	1	63.4677	63.0585	0.00918575	1	63.179	65.3426	-0.047835	1	57.1702	51.8542	0.138261	0.607527	54.0558	52.1393	0.0511153	0.987545
Stat6	ENSMUSG00000002147	7.0385	7.00073	0.00679408	1	5.2273	5.6747	-0.100096	1	5.50963	5.3375	0.0386624	1	5.7841	5.5302	0.0550303	0.603241	5.60693	5.78217	-0.0377655	1
Clgn	ENSMUSG00000002190	5.9944	6.0316	-0.0076527	1	7.28633	7.13017	0.0274489	1	7.0749	6.63787	0.0802747	1	7.0366	6.52123	0.095616	0.455721	7.5796	6.25927	0.241087	0.0823593
Napsa	ENSMUSG00000002204	1.5078	1.1992	0.189443	1	1.82883	1.64073	0.0992686	1	1.90507	1.44483	0.248835	0.833071	0.3872	0.4052	-0.0185997	1	0.353333	0.320867	0.0350324	1
Vrk3	ENSMUSG00000002205	4.40403	3.91357	0.137266	0.959563	3.67477	3.61883	0.0173659	1	3.8987	3.45143	0.138129	0.943911	4.5729	4.48903	0.0218762	1	4.57073	4.45953	0.0290896	1
Smg9	ENSMUSG00000002210	6.8453	6.929	-0.0153103	1	5.93203	5.60943	0.068752	1	5.90087	6.4671	-0.11377	0.86336	4.5594	4.28233	0.0737538	0.666299	4.3845	4.0796	0.0840975	0.99019
Paxip1	ENSMUSG00000002221	17.5217	16.8778	0.051042	1	16.6085	15.7969	0.0680743	1	16.3162	16.0827	0.0195808	1	14.6732	13.5911	0.103211	0.197467	15.3464	13.7259	0.150617	0.149379
Rmnd5a	ENSMUSG00000002222	17.3743	15.8075	0.128579	0.954494	19.3233	19.8062	-0.0338741	1	19.6725	19.2343	0.0309123	1	19.8736	20.3844	-0.0348793	1	19.688	19.8758	-0.0130373	1
Mov10	ENSMUSG00000002227	34.7449	30.6576	0.175187	0.362565	31.7158	27.9247	0.177687	0.0497055	30.5628	24.3855	0.314222	0.000281142	73.646	71.5134	0.0418167	0.907336	72.2091	67.623	0.0933307	0.596667
Ppm1j	ENSMUSG00000002228	5.84317	7.20003	-0.260966	0.752178	5.32417	5.72243	-0.0881082	1	4.71993	4.5806	0.0355781	1	1.5771	1.04103	0.336449	1	0.874	0.900767	-0.0204605	1
Rhoc	ENSMUSG00000002233	27.2762	32.097	-0.227112	0.161018	24.2304	24.4052	-0.00996264	1	23.0042	24.5347	-0.0891741	1	15.8425	20.5973	-0.358747	0.000685667	16.6794	25.9419	-0.607782	4.54343e-10
Prr27	ENSMUSG00000002240	0	0.0247	-0.0352016	1	0	0	0	1	0	0	0	1	0	0	0	1	0	0	0	1
Tead3	ENSMUSG00000002249	2.39483	2.7641	-0.148964	0.842698	1.5053	2.13147	-0.321855	0.128584	1.85527	2.3858	-0.245871	0.174318	1.8214	2.29767	-0.225034	0.0283898	1.76933	2.70013	-0.418039	0.0020596
Ppard	ENSMUSG00000002250	8.49773	8.89897	-0.0596947	1	7.60663	7.60793	-0.000217897	1	7.45363	7.9051	-0.0750603	1	11.5891	11.3752	0.0247233	1	11.1923	11.4395	-0.0289621	1
Def6	ENSMUSG00000002257	10.4094	11.506	-0.132389	1	9.20587	8.8629	0.0493149	1	9.88193	9.60413	0.0373082	1	7.8888	7.8451	0.00711021	1	8.14113	7.04807	0.183731	0.404204
Peg3	ENSMUSG00000002265	17.1506	21.5428	-0.312652	1.00412e-05	16.1551	17.2792	-0.0915708	1	15.0658	19.6425	-0.36162	1.32377e-09	17.7911	28.9373	-0.671895	3.58636e-28	19.6256	35.5739	-0.826376	3.72977e-43
Zim1	ENSMUSG00000002266	0.240767	0.3544	-0.126422	0.601661	0.301533	0.350667	-0.0534594	1	0.364233	0.3777	-0.0141714	1	0.2901	0.655	-0.359348	3.88096e-07	0.338267	0.742767	-0.381014	2.58285e-05
Metrn	ENSMUSG00000002274	8.30013	8.41437	-0.0176126	1	6.79237	6.88773	-0.0175492	1	6.43683	6.93577	-0.0936812	1	4.9077	5.25207	-0.0817366	1	4.55383	4.64897	-0.0245031	1
Lmf1	ENSMUSG00000002279	1.08893	1.08603	0.00200424	1	0.860667	0.825833	0.0272645	1	0.9558	0.8162	0.106836	0.964487	0.8495	0.8672	-0.0137412	0.908065	0.935267	0.960133	-0.0184194	1
Narfl	ENSMUSG00000002280	6.0567	6.1714	-0.0232611	1	5.03667	5.16937	-0.0313703	1	5.54187	5.09077	0.103079	1	5.4136	5.8443	-0.0937686	1	5.4251	5.65097	-0.0498451	1
Angptl4	ENSMUSG00000002289	6.4831	6.83417	-0.0661438	1	7.42907	8.09243	-0.109294	1	7.94147	7.4611	0.0796663	1	5.1366	5.47563	-0.0775818	0.538746	5.43813	4.691	0.17796	0.448428
Dbf4	ENSMUSG00000002297	21.4426	20.4282	0.066727	1	24.0058	23.193	0.0476731	1	24.7674	22.1796	0.152693	0.607015	19.7846	18.5162	0.0908403	0.580608	18.8421	18.2573	0.0431617	1
Daxx	ENSMUSG00000002307	24.7078	24.1029	0.0343502	1	25.1039	24.7889	0.0175133	1	26.6995	26.6903	0.000480987	1	27.3735	25.299	0.109538	1	25.8003	23.6944	0.118065	0.595825
Cd320	ENSMUSG00000002308	8.33627	7.83077	0.0803071	1	7.67763	7.18643	0.0840666	1	7.03497	6.53983	0.0917594	1	6.0705	5.87113	0.0412642	1	5.86647	5.82503	0.00873182	1
Ipo4	ENSMUSG00000002319	17.4895	17.4685	0.00163951	1	17.0875	16.9566	0.0104761	1	16.1159	17.2048	-0.0889844	0.805609	15.2806	14.2375	0.0955245	1	14.1324	13.4401	0.0675599	0.96439
Tm9sf1	ENSMUSG00000002320	2.11747	2.12953	-0.00557341	1	1.99453	2.11347	-0.0561906	1	2.34647	1.77113	0.272163	0.467994	2.271	2.34597	-0.0326913	1	2.126	2.38877	-0.116443	1
Rec8	ENSMUSG00000002324	0.871467	0.6736	0.161215	1	0.578267	0.596167	-0.0162703	1	0.695533	0.591533	0.0913218	1	0.6455	0.9141	-0.21814	1	0.6848	0.629267	0.0483546	1
Irf9	ENSMUSG00000002325	0.960167	0.721633	0.187198	0.591806	0.668567	0.9084	-0.193754	0.732527	0.7891	0.7089	0.0661661	1	1.4554	1.0672	0.24828	0.609257	1.22663	1.16977	0.0373241	1
Gmpr2	ENSMUSG00000002326	4.82247	5.24237	-0.100463	1	6.0035	5.74843	0.0535235	1	5.683	5.44583	0.052129	1	3.8936	4.35873	-0.130996	1	3.81713	4.8437	-0.278707	0.454563
Mdp1	ENSMUSG00000002329	3.11333	3.36173	-0.0845936	1	2.90507	3.11113	-0.074189	1	3.41873	2.88663	0.185112	1	2.7403	2.99163	-0.0938252	1	3.0262	3.0305	-0.00153998	1
Dhrs1	ENSMUSG00000002332	3.61603	3.9072	-0.0882464	1	3.0882	3.70233	-0.201911	1	3.46427	3.2959	0.0554628	1	3.2755	3.3731	-0.0325632	1	2.96373	3.27843	-0.110223	1
Ncan	ENSMUSG00000002341	2.0007	2.0023	-0.000769053	1	2.08053	2.06423	0.00765399	1	2.1386	2.33487	-0.0875079	0.868789	0.8827	0.897933	-0.0116262	1	0.802433	0.904633	-0.0795674	0.996067
Tmem161a	ENSMUSG00000002342	4.71147	3.92377	0.214099	0.78371	3.97283	4.1143	-0.0404687	1	3.91307	4.251	-0.0959684	1	3.5829	4.21663	-0.186858	0.952655	3.69593	4.3609	-0.191063	0.544719
Armc6	ENSMUSG00000002343	4.0445	4.6532	-0.164356	0.959563	4.57957	5.6588	-0.255109	0.695391	4.73567	4.5864	0.0380423	1	2.5258	3.17563	-0.244044	1	2.78533	3.07077	-0.10488	1
Borcs8	ENSMUSG00000002345	9.1527	9.14693	0.000819674	1	7.54193	6.92107	0.108868	1	7.72877	7.21103	0.088214	1	6.4872	6.03577	0.0897187	0.783304	7.06097	6.71587	0.0631246	1
Slc25a42	ENSMUSG00000002346	1.7186	1.58347	0.0735556	1	1.1524	1.26643	-0.0744775	1	1.248	1.2213	0.0172378	1	1.0592	1.1769	-0.0801912	1	1.0259	1.05963	-0.0238246	1
Snx9	ENSMUSG00000002365	3.98593	4.53207	-0.149955	0.987162	4.6457	4.93753	-0.0727112	1	4.90807	4.14433	0.199702	0.935292	8.1637	8.7292	-0.086391	1	8.20243	9.98727	-0.255745	0.230961
Ranbp3	ENSMUSG00000002372	41.4862	40.8696	0.0210912	1	37.9217	40.7005	-0.09949	1	41.7478	41.2065	0.0183838	1	35.7291	33.1395	0.105483	1	33.2652	32.7922	0.020051	1
Ndufa11	ENSMUSG00000002379	20.0918	21.1001	-0.0673708	1	19.7124	18.1516	0.113027	0.862102	19.0211	17.8365	0.0879879	1	22.147	20.1871	0.127639	0.506055	20.5837	18.7088	0.1311	0.510797
Bmp8b	ENSMUSG00000002384	1.316	2.72903	-0.687166	3.83455e-07	1.06403	1.53307	-0.295419	0.443318	0.858133	1.62993	-0.501172	3.46333e-05	1.3714	2.0264	-0.351864	7.66384e-05	1.08457	2.7943	-0.864086	1.95843e-13
Nr2f6	ENSMUSG00000002393	4.59793	4.33007	0.0707407	1	4.86657	4.7337	0.03305	1	5.35753	5.3064	0.0116504	1	2.6086	2.10077	0.218814	1	2.24377	2.7348	-0.203361	0.576092
Use1	ENSMUSG00000002395	35.7139	33.4508	0.091789	1	32.1314	33.1325	-0.0429469	1	30.5119	29.4905	0.0475385	1	24.0503	22.4087	0.097781	0.675783	23.606	20.4906	0.195305	0.117693
Ocel1	ENSMUSG00000002396	2.4173	2.3906	0.0113163	1	1.9254	2.488	-0.253766	0.290654	2.07653	2.2124	-0.0623459	1	1.6123	1.37527	0.137231	1	1.5518	1.39863	0.0893026	0.974173
Dyrk1b	ENSMUSG00000002409	7.40153	6.30883	0.201012	0.924122	5.17043	5.109	0.0144356	1	5.27777	4.63883	0.154855	1	7.8341	8.39877	-0.0893883	1	8.30503	7.72753	0.0924374	1
Braf	ENSMUSG00000002413	6.31737	6.98827	-0.126558	0.520291	7.5501	8.8401	-0.202732	0.27076	7.99147	8.50847	-0.0806562	0.579387	4.2101	4.8054	-0.156084	1	4.5978	5.16847	-0.140052	0.319435
Ndufb2	ENSMUSG00000002416	10.4386	10.6941	-0.0318661	1	11.7225	10.5905	0.134444	0.554335	11.0919	10.5192	0.0700004	1	9.9835	9.87003	0.0149815	1	9.89423	9.50597	0.0523558	1
Hltf	ENSMUSG00000002428	10.5861	10.4532	0.0166443	1	14.0793	14.0854	-0.000583491	1	13.108	13.7579	-0.0649707	1	9.213	9.68367	-0.0650002	0.925169	9.08773	9.53253	-0.0622504	1
Prpf6	ENSMUSG00000002455	30.6219	31.4397	-0.0368334	1	32.5567	32.3356	0.00953572	1	31.7617	32.9093	-0.0496694	1	29.0161	29.3586	-0.0163703	1	29.8907	28.7015	0.0566352	1
Rgs19	ENSMUSG00000002458	26.1838	25.1388	0.0565561	1	23.1998	23.5307	-0.0195952	1	22.6707	24.1084	-0.0850677	0.88495	12.2644	13.9169	-0.169388	1	11.7065	13.6986	-0.210112	0.299276
Rgs20	ENSMUSG00000002459	0.253567	0.251167	0.00276474	1	0.189367	0.266867	-0.0910711	1	0.187233	0.212	-0.0297862	1	0.054	0.0487	0.00727284	1	0.0313333	0.0374	-0.00846158	1
Abhd3	ENSMUSG00000002475	0.381333	0.340667	0.0431109	1	0.277433	0.3246	-0.0523088	1	0.388833	0.378333	0.0109487	1	0.3791	0.675167	-0.280578	0.901351	0.373133	0.514067	-0.140957	1
Snrpd1	ENSMUSG00000002477	318.797	317.925	0.00394056	1	341.527	306.816	0.15415	0.16193	323.909	308.14	0.0717739	1	243.086	216.941	0.163453	0.0779667	245.716	233.892	0.0708508	0.888862
Tchp	ENSMUSG00000002486	3.06033	3.0253	0.0125019	1	2.5855	2.45863	0.0519722	1	2.64943	2.2425	0.170566	0.807694	2.6222	2.64337	-0.00840599	0.797981	2.9234	2.8348	0.0329531	1
Tiam1	ENSMUSG00000002489	7.3322	6.83093	0.0895132	1	7.83553	7.1458	0.117261	0.644555	8.0157	6.21043	0.322354	0.000990144	8.4056	8.53047	-0.0190269	0.931479	9.20487	8.1005	0.16524	0.169288
Tsc2	ENSMUSG00000002496	25.9173	24.95	0.0527992	1	22.5053	23.9345	-0.0851572	1	23.2653	23.4811	-0.0127737	1	22.6947	24.0183	-0.0784194	1	23.6195	23.4806	0.00816256	1
Rpl3l	ENSMUSG00000002500	0.127067	0.235033	-0.131977	1	0.311433	0.314267	-0.00311356	1	0.3216	0.2714	0.0558676	1	0.2089	0.340467	-0.14904	1	0.3354	0.277333	0.0641369	1
Slc9a3r2	ENSMUSG00000002504	11.4072	11.5232	-0.0134296	1	7.4207	7.16907	0.0437689	1	7.43903	6.5119	0.1679	0.927767	11.2811	10.7631	0.0621756	0.741334	11.0756	9.52117	0.198796	0.333108
Puf60	ENSMUSG00000002524	82.4113	80.9076	0.0262461	1	88.0611	85.2241	0.0467043	1	89.9117	86.0114	0.0632605	1	85.5558	81.0205	0.077646	1	80.4228	76.2919	0.0751162	0.833744
Golga2	ENSMUSG00000002546	7.44963	7.42813	0.0036756	1	7.49227	7.92753	-0.0721119	1	7.72697	6.99913	0.125637	1	10.9024	10.5133	0.0479553	1	11.0306	11.3586	-0.0388146	1
Uck1	ENSMUSG00000002550	6.7938	7.20757	-0.0746277	1	6.6159	6.8723	-0.0477707	1	6.60643	7.2579	-0.118555	1	5.8652	5.16017	0.156332	1	4.97323	5.21423	-0.0570643	1
Scin	ENSMUSG00000002565	0.119767	0.0966667	0.0300731	1	0.1197	0.137767	-0.0230925	1	0.131733	0.172533	-0.0510949	1	0.2099	0.0807	0.162922	1	0.0809333	0.0728	0.0108964	1
Ikzf4	ENSMUSG00000002578	0.967633	1.0793	-0.0796365	1	0.667333	0.705833	-0.0329341	1	0.634233	0.7374	-0.088316	0.876858	0.6204	1.17637	-0.425572	0.000184922	0.6168	1.41243	-0.577348	1.47448e-08
Mien1	ENSMUSG00000002580	56.571	56.9566	-0.00962903	1	57.7516	54.2728	0.0880584	1	53.6877	52.0821	0.0429892	1	54.8423	57.2159	-0.0600557	1	59.3449	57.8522	0.0361347	1
Pon1	ENSMUSG00000002588	0	0	0	1	0	0.0330333	-0.0468868	1	0.0116667	0	0.016734	1	0.0197	0	0.0281448	1	0.0169333	0.00463333	0.0175561	1
Axl	ENSMUSG00000002602	1.17723	1.9731	-0.449472	0.00108532	0.656233	0.938333	-0.226911	0.538977	0.6987	1.25593	-0.409293	0.000632628	0.7048	1.5018	-0.553364	3.36473e-09	0.6733	1.76533	-0.724757	1.44345e-12
Tgfb1	ENSMUSG00000002603	4.42527	4.39373	0.00840986	1	2.99243	3.1717	-0.0633671	1	3.12497	3.2195	-0.0326896	1	1.0327	1.22467	-0.130192	1	1.21423	1.16673	0.0312857	1
Ccdc97	ENSMUSG00000002608	14.9494	14.5169	0.0396587	1	13.689	14.7569	-0.101248	1	14.8133	14.2991	0.0476917	1	16.937	16.5696	0.02986	1	16.4982	16.7699	-0.0222291	1
Zfp40	ENSMUSG00000002617	1.36817	1.14687	0.141538	1	1.25637	1.19043	0.0427852	1	1.38963	1.34567	0.0267913	1	2.3489	2.02753	0.145544	0.986156	2.19973	1.97183	0.106598	1
Akap8l	ENSMUSG00000002625	17.1705	14.4945	0.229839	0.386917	16.2712	15.3048	0.0830686	1	17.6334	15.8822	0.142388	0.916672	16.9031	18.5851	-0.129545	1	18.2495	17.8533	0.0300039	1
Shh	ENSMUSG00000002633	0.0364	0.0409	-0.00625055	1	0.0367333	0.0141333	0.0317975	1	0.0579333	0.0167	0.0573547	1	0	0.0172	-0.0246034	1	0.0361667	0.0199333	0.0227812	1
Pdcd2l	ENSMUSG00000002635	12.2907	12.7158	-0.0454288	1	12.1478	13.8084	-0.171587	1	14.4195	13.433	0.0953817	1	13.5931	14.1376	-0.0528501	1	12.1076	11.4847	0.0702461	1
Gtf2f1	ENSMUSG00000002658	95.5374	100.075	-0.0662597	1	98.2617	98.4898	-0.00331195	1	98.4897	97.2918	0.0174766	1	92.6398	89.0457	0.056465	0.861665	92.6013	93.5015	-0.0138087	1
Clpp	ENSMUSG00000002660	133.184	138.848	-0.059653	1	136.188	133.478	0.0287855	1	129.758	139.392	-0.102563	0.592753	97.1784	96.6127	0.00833728	0.655784	101.794	95.6306	0.0892054	0.770198
Alkbh7	ENSMUSG00000002661	23.7302	21.5124	0.13555	1	20.2959	17.5023	0.202873	0.515286	19.225	16.2255	0.231591	0.586957	25.9116	22.8921	0.171695	1	24.6907	20.7771	0.238432	0.182379
Pspn	ENSMUSG00000002664	0	0	0	1	0	0.0362333	-0.0513489	1	0	0.0264	-0.0375931	1	0	0	0	1	0.0342667	0.0630333	-0.0395786	1
Dennd1c	ENSMUSG00000002668	0.8582	0.860167	-0.0015261	1	0.3927	0.332833	0.0633881	1	0.466267	0.494667	-0.0276763	1	0.6357	0.488	0.136534	0.969897	0.476933	0.5048	-0.026967	1
Med6	ENSMUSG00000002679	13.4043	11.7067	0.18091	1	13.1093	13.795	-0.0684631	1	13.5225	12.7934	0.0743082	1	11.8625	11.8377	0.00278432	0.999256	12.2604	11.5894	0.0749184	1
Prkd1	ENSMUSG00000002688	0.5448	0.5293	0.0145486	1	0.538	0.470433	0.0648141	1	0.561167	0.582633	-0.0197025	1	0.2272	0.350667	-0.138301	0.699577	0.268133	0.3798	-0.121753	0.798406
Lcp2	ENSMUSG00000002699	0.0203	0.0259333	-0.00794357	1	0	0.0232	-0.0330882	1	0.0112667	0.00503333	0.00892013	1	0.0128	0.0346667	-0.0308167	1	0.0304	0.0703667	-0.0549006	1
Cse1l	ENSMUSG00000002718	47.3493	47.6231	-0.00814588	1	53.4692	55.6304	-0.0561352	1	52.8064	54.4384	-0.0431069	1	47.2339	46.0256	0.0366001	1	44.5737	46.0081	-0.0447078	1
Naa20	ENSMUSG00000002728	9.4514	9.21367	0.0331953	1	11.337	10.903	0.0516704	1	11.1448	10.666	0.0580327	1	7.3973	8.0518	-0.108279	0.929441	6.8463	7.27707	-0.0771071	1
Prkra	ENSMUSG00000002731	3.8563	4.16817	-0.089795	1	3.56893	3.61757	-0.0152754	1	3.63017	3.95613	-0.0981509	1	2.7931	3.87843	-0.363041	1	3.53267	3.41157	0.039069	1
Fkbp7	ENSMUSG00000002732	0.683567	0.741	-0.0483954	1	0.829833	0.652967	0.146655	1	0.7368	0.959333	-0.173931	1	0.5779	1.08507	-0.402088	1	0.987233	0.971433	0.0115164	1
Plekha3	ENSMUSG00000002733	17.235	16.8591	0.0300482	1	18.3878	19.1398	-0.0549027	1	18.2341	19.9317	-0.122023	0.673655	19.1272	19.4477	-0.0227897	1	19.8859	20.7239	-0.0567583	1
Ykt6	ENSMUSG00000002741	16.6999	17.5352	-0.0665212	1	16.1592	16.9834	-0.0676862	1	15.9744	15.9908	-0.0013932	1	12.6168	13.7859	-0.118838	1	13.5491	13.7034	-0.0152232	1
Baz1b	ENSMUSG00000002748	17.7446	17.0913	0.0511816	1	18.9383	19.1448	-0.0148675	1	18.5124	18.2379	0.0204374	1	17.3991	17.2605	0.0109063	0.701751	18.6283	17.7146	0.0687735	0.85595
Pex6	ENSMUSG00000002763	5.39863	5.9967	-0.128911	0.926376	4.51027	4.20077	0.0833978	1	4.00903	4.58413	-0.156801	0.55264	5.0645	5.25017	-0.043506	1	5.3545	5.57873	-0.0500312	1
Mrpl2	ENSMUSG00000002767	29.8609	29.9592	-0.00458806	1	29.8718	29.0062	0.0410306	1	27.9409	30.7874	-0.135345	0.834552	34.1344	29.3575	0.210833	1	28.7474	29.1006	-0.0170286	1
Mea1	ENSMUSG00000002768	68.6152	61.9205	0.145873	0.946796	64.5452	57.6622	0.160059	0.519471	64.4961	59.3115	0.118976	1	74.1774	67.6325	0.131407	0.626245	71.0241	72.6642	-0.0324852	1
Gnmt	ENSMUSG00000002769	0.4057	0.337633	0.071606	1	0.500567	0.459167	0.0403627	1	0.357233	0.4135	-0.0586031	1	0.1423	0.3615	-0.253255	0.362966	0.2492	0.1078	0.173307	0.834683
Grin2d	ENSMUSG00000002771	1.17797	1.20293	-0.016444	1	0.709533	0.772267	-0.0519931	1	0.6983	0.8213	-0.100877	0.940414	0.6359	0.636833	-0.000822869	1	0.7746	0.652333	0.102989	0.872946
Kdelr1	ENSMUSG00000002778	22.6863	21.1165	0.0989256	1	21.4488	20.2998	0.0757984	1	21.8534	20.6736	0.07647	1	31.2647	29.1678	0.0969487	1	30.3017	27.8406	0.11814	0.673822
Tmem143	ENSMUSG00000002781	2.63083	2.28613	0.14391	0.910733	2.27467	2.17367	0.0451975	1	2.27867	2.08483	0.0879167	1	2.032	2.01217	0.00946816	1	2.132	1.9082	0.106958	0.75035
Ggct	ENSMUSG00000002797	4.25407	4.2787	-0.00674817	1	4.6639	4.8037	-0.0351772	1	4.89653	4.87137	0.00617066	1	3.8415	3.9439	-0.0301955	1	4.11317	3.82227	0.0845056	0.90296
Jag2	ENSMUSG00000002799	4.74583	4.50773	0.0610574	1	3.8775	4.47943	-0.167885	1	4.41027	4.42297	-0.0033826	1	2.4417	2.59863	-0.0643278	0.791297	2.37427	2.7572	-0.155084	0.686452
Btbd6	ENSMUSG00000002803	6.081	5.7806	0.0625402	1	6.88773	7.3365	-0.079831	1	6.8124	6.86467	-0.0096198	1	6.056	7.16533	-0.210661	0.223971	6.4289	5.93543	0.0991626	1
Nudt14	ENSMUSG00000002804	7.1482	6.31807	0.155019	1	5.9418	6.5521	-0.121568	1	7.04827	7.4505	-0.0703586	1	8.0811	7.24903	0.138642	1	5.3369	4.6728	0.159716	1
Epdr1	ENSMUSG00000002808	1.28243	1.4656	-0.111366	1	1.47153	1.43687	0.020379	1	2.14627	2.06423	0.0381148	1	1.0311	1.32293	-0.193686	1	1.24073	1.05107	0.127597	0.993912
Flii	ENSMUSG00000002812	15.4842	17.9807	-0.203449	0.123269	13.1184	14.3956	-0.124942	1	13.8551	13.9015	-0.00449923	1	19.0533	21.4541	-0.163137	0.204871	20.4093	22.6124	-0.141305	0.485838
Top3a	ENSMUSG00000002814	7.2757	6.60777	0.121408	1	7.5487	7.03987	0.0885335	1	7.74647	7.11017	0.108969	1	7.1785	7.0463	0.0235107	1	7.1529	6.65353	0.0911874	0.923946
Atg4d	ENSMUSG00000002820	2.74027	2.31073	0.17599	0.678411	2.24943	2.39567	-0.0635067	1	2.3454	2.44957	-0.0442364	1	3.3082	3.34703	-0.0129459	1	3.5437	3.37597	0.0542658	1
Qtrt1	ENSMUSG00000002825	14.6103	14.489	0.0112574	1	14.1035	15.4797	-0.125804	1	14.7483	13.5898	0.110239	1	13.7749	12.3041	0.151281	0.0777888	14.0163	12.0685	0.200443	0.275654
Plin4	ENSMUSG00000002831	0.312833	0.312733	0.000109896	1	0.223733	0.242533	-0.0219953	1	0.238767	0.243167	-0.00511526	1	0.3566	0.310633	0.0497313	1	0.344833	0.287733	0.0625935	1
Hdgfrp2	ENSMUSG00000002833	68.9052	65.2717	0.0770076	1	61.1318	60.3384	0.0185413	1	60.696	61.4266	-0.0169847	1	67.7654	64.3093	0.0743937	0.879927	68.3887	64.1614	0.0906832	0.74569
Chaf1a	ENSMUSG00000002835	38.801	37.7753	0.0376655	1	42.6262	41.846	0.0260321	1	44.8593	41.4071	0.112911	1	35.9075	33.8878	0.08119	0.676056	35.8878	32.9744	0.118696	0.482766
Adprh	ENSMUSG00000002844	55.5589	57.899	-0.0584907	1	57.9325	59.4793	-0.0373796	1	58.0319	53.1755	0.123853	1	61.3734	57.7554	0.0862095	0.598653	56.4363	57.3773	-0.0234455	1
Tmem39a	ENSMUSG00000002845	19.2523	16.5023	0.210544	0.321947	17.7074	18.4074	-0.0529977	1	18.5235	17.0389	0.114103	1	26.4282	24.2017	0.122137	0.613975	25.3942	24.9844	0.0225734	1
Timmdc1	ENSMUSG00000002846	6.40947	6.12653	0.0561692	1	5.74553	6.25973	-0.105984	1	5.8886	5.59937	0.0618832	1	7.537	6.61383	0.165106	1	6.67887	6.47107	0.0395792	1
Pla1a	ENSMUSG00000002847	0.601667	1.173	-0.440114	0.09	0.841467	0.433367	0.361448	0.230222	0.8276	0.6643	0.135035	1	2.7564	2.42913	0.131507	1	2.59057	2.3875	0.0839906	1
Mcm2	ENSMUSG00000002870	65.1775	63.7213	0.0320995	1	74.8356	74.5302	0.00582165	1	73.7931	74.5273	-0.0140937	1	73.7418	69.2021	0.0904018	0.746439	70.5683	66.5732	0.0828695	0.659014
Tpra1	ENSMUSG00000002871	1.68193	1.7388	-0.0302705	1	1.3768	1.66317	-0.164122	1	1.5757	1.52503	0.0286621	1	1.2895	1.71127	-0.243934	1	1.6031	1.679	-0.0414638	1
Nab1	ENSMUSG00000002881	4.59547	5.55993	-0.229423	0.215669	4.16287	4.57593	-0.111041	1	4.12347	4.74027	-0.163997	0.454693	4.3122	4.6639	-0.0924863	1	4.1214	5.4416	-0.330881	0.0145577
Adgre5	ENSMUSG00000002885	12.7794	12.187	0.0634002	1	10.5907	10.5611	0.00368488	1	10.1052	9.27477	0.112134	1	18.8083	17.2859	0.115371	1	17.7162	16.5674	0.091387	0.850776
Il17ra	ENSMUSG00000002897	0.913567	0.772267	0.110668	1	0.701033	0.8629	-0.131139	1	0.881933	0.7281	0.123029	0.916353	0.9116	0.740867	0.134975	1	0.748667	0.752633	-0.0032689	1
Lamb1	ENSMUSG00000002900	15.8876	17.9745	-0.168098	0.0929994	18.3309	19.4072	-0.0781694	1	17.5142	20.7258	-0.230777	0.00212982	17.1702	21.268	-0.293396	0.0436773	19.1177	21.3291	-0.15046	0.248538
Kcnn1	ENSMUSG00000002908	0.7527	0.588033	0.142338	1	0.561967	0.3762	0.182674	0.671183	0.585633	0.462967	0.116162	1	0.4989	0.545433	-0.0441073	1	0.625	0.6095	0.0138271	1
Arrdc2	ENSMUSG00000002910	2.148	1.60757	0.271731	0.616994	1.95773	2.22673	-0.125582	1	2.2834	1.78457	0.237738	0.62504	2.266	1.71283	0.267724	0.494139	1.88493	1.64463	0.12547	0.937141
Ppp1r17	ENSMUSG00000002930	0.0134667	0	0.0192986	1	0	0	0	1	0	0	0	1	0	0	0	1	0	0.0382333	-0.0541307	1
Cd36	ENSMUSG00000002944	0	0.0361333	-0.0512097	0.997285	0.00606667	0.00666667	-0.000860141	1	0.0275333	0	0.0391852	0.944421	0	0.0211667	-0.0302184	1	0.0145333	0.0275	-0.0183221	1
Map2k7	ENSMUSG00000002948	0	0	0	1	0	0.008	-0.0114956	1	0	0	0	1	0	0	0	1	0	0	0	1
Map2k7	ENSMUSG00000002948	11.6746	12.0571	-0.0428943	1	11.5527	11.9139	-0.0409233	1	11.8561	11.5778	0.0315773	1	11.3567	10.9967	0.0426559	1	11.1566	10.9136	0.0291304	1
Timm44	ENSMUSG00000002949	12.1126	12.0324	0.00885099	1	12.8005	12.0985	0.0753153	1	13.2067	11.6589	0.166416	0.844565	11.1654	10.0398	0.14007	0.362966	10.8428	10.0007	0.106406	0.753605
Ap2a2	ENSMUSG00000002957	24.4791	26.1237	-0.0902379	0.953527	22.3793	23.1123	-0.0445355	1	22.7365	23.5589	-0.0491347	1	30.7453	33.5563	-0.122404	1	31.2188	36.5801	-0.222068	0.0216249
Pnkp	ENSMUSG00000002963	4.52743	4.9393	-0.103683	1	3.7598	3.63807	0.0373774	1	3.74473	3.72853	0.00493424	1	3.521	3.75647	-0.0732484	1	3.66047	3.45073	0.0664314	1
Med25	ENSMUSG00000002968	42.1073	39.552	0.0881591	1	38.3305	38.892	-0.0204485	1	39.675	41.0064	-0.046468	1	40.0495	37.6968	0.0851516	1	38.2779	34.6726	0.138904	0.190716
Bcam	ENSMUSG00000002980	60.3363	60.8663	-0.0124111	1	39.4016	41.1693	-0.0617783	1	42.5938	45.7523	-0.100914	1	20.9622	22.4179	-0.0925871	0.626245	17.581	20.0957	-0.183121	0.230961
Clptm1	ENSMUSG00000002981	29.1056	29.1765	-0.00339361	1	25.9287	25.3167	0.033166	1	25.3783	26.6722	-0.0690858	0.890609	25.3928	25.1971	0.0107373	1	25.3528	25.277	0.00415934	1
Relb	ENSMUSG00000002983	2.15503	1.67213	0.239663	0.68053	1.67923	1.46083	0.122673	1	1.81447	1.45677	0.196101	0.76129	3.8145	3.28077	0.169517	1	3.26737	3.0584	0.072435	1
Tomm40	ENSMUSG00000002984	61.8304	64.4973	-0.0599734	1	67.3653	66.2483	0.0237679	1	65.6344	69.7263	-0.085981	0.680512	55.7588	50.8158	0.131451	0.626336	54.4316	49.7967	0.125974	0.277962
Apoe	ENSMUSG00000002985	180.814	159.172	0.182842	0.220807	126.833	118.236	0.100434	0.585855	128.281	110.471	0.213832	0.0780828	74.4781	62.6609	0.245651	0.0141467	67.51	59.0267	0.190709	0.029433
Apoc2	ENSMUSG00000002992	0	0	0	1	0	0	0	1	0	0	0	1	0	0	0	1	0	0	0	1
Hbp1	ENSMUSG00000002996	10.8386	8.66273	0.292995	0.0100543	10.5549	10.8109	-0.0316101	1	11.5176	9.9166	0.197431	0.320536	13.3231	14.2522	-0.0906704	1	13.5501	13.5214	0.00284521	1
Prkar2b	ENSMUSG00000002997	1.34717	1.13243	0.13842	1	1.37133	1.36023	0.00676898	1	1.47817	1.53263	-0.031365	1	1.316	1.7578	-0.251883	1	1.59483	1.65343	-0.0322184	1
Cdkn1b	ENSMUSG00000003031	3.50367	3.14373	0.120169	1	2.91033	2.55347	0.138064	0.812112	3.2555	2.6363	0.226857	0.272727	10.6213	10.4298	0.0239713	1	11.0985	9.67887	0.180066	0.252021
Klf4	ENSMUSG00000003032	72.0476	55.0302	0.382632	4.73593e-06	58.5029	54.008	0.113319	0.488533	51.8759	38.7009	0.41344	1.01469e-07	95.33	82.4872	0.20643	0.02957	96.3778	82.7407	0.217664	0.0067386
Ap1m1	ENSMUSG00000003033	22.8259	20.996	0.115288	1	18.0513	17.1334	0.0712425	1	17.0949	15.6161	0.122998	1	26.2902	27.4206	-0.058554	1	26.8822	26.7173	0.00855595	1
Rab8a	ENSMUSG00000003037	21.9176	23.8443	-0.116459	0.834689	20.798	19.8207	0.0661817	1	19.3444	20.7792	-0.0983194	0.756496	22.9576	20.8129	0.135304	0.660305	21.6351	22.2022	-0.0356999	1
Hmgn2	ENSMUSG00000003038	31.0929	30.7133	0.0171661	1	39.5876	36.9257	0.0978633	0.827603	38.5833	43.8978	-0.181752	0.0691281	33.7504	34.6964	-0.0387477	1	33.1882	31.0627	0.0926055	0.69842
Fam32a	ENSMUSG00000003039	33.5381	33.6898	-0.0063228	1	31.6727	28.4669	0.148993	0.27684	28.9212	30.2578	-0.0630514	0.950838	26.2141	24.3961	0.0997455	0.955145	26.2041	25.02	0.0642014	0.956993
Elf3	ENSMUSG00000003051	8.91647	7.7648	0.178105	0.859763	9.28823	9.91383	-0.0851626	1	10.6412	9.51763	0.14643	0.876858	38.1703	47.7512	-0.315677	0.00495033	42.0334	50.8725	-0.269512	0.0206717
Cyp2c29	ENSMUSG00000003053	0.0363667	0.0301333	0.00870344	1	0.0269333	0.0436667	-0.0233185	1	0.0810667	0.0382333	0.0583248	1	0.0748	0	0.104068	0.894739	0.0558667	0.0444333	0.0157073	1
Stard3nl	ENSMUSG00000003062	2.49967	2.53917	-0.0161922	1	2.67727	2.63817	0.0154222	1	2.75963	2.48093	0.111118	1	4.4297	4.6222	-0.0502623	1	4.30673	4.34897	-0.0114362	1
Stk11	ENSMUSG00000003068	16.3658	16.1124	0.021204	1	15.1621	16.8248	-0.141269	1	16.8054	16.3071	0.0409481	1	14.704	14.2703	0.0404037	1	14.831	14.331	0.0463068	1
Efna2	ENSMUSG00000003070	5.69863	4.46333	0.294085	0.499488	4.99153	5.2545	-0.0619693	1	5.2859	5.08237	0.0474865	1	5.7995	5.41153	0.0847592	0.959258	4.9759	5.2445	-0.0634301	1
Atp5d	ENSMUSG00000003072	140.516	148.693	-0.0810371	0.965346	136.304	122.624	0.151414	0.203292	122.263	135.195	-0.143937	0.207005	124.464	111.955	0.151525	0.0968312	126.248	109.173	0.207871	0.0129936
Ppp5c	ENSMUSG00000003099	38.8838	39.8404	-0.0341929	1	43.0062	47.223	-0.132015	1	44.3925	44.8754	-0.0152678	1	28.6996	29.8674	-0.055642	1	28.0128	27.7811	0.0115695	1
Cdk12	ENSMUSG00000003119	32.0095	32.1489	-0.00607971	1	32.0272	32.2571	-0.0100092	1	31.7911	30.9228	0.0387156	1	23.1794	24.456	-0.0742254	1	24.863	24.494	0.0207319	1
Lipe	ENSMUSG00000003123	1.37877	1.23247	0.0915751	1	1.17277	1.1879	-0.0100135	1	1.10227	0.955733	0.104236	1	1.8178	1.56537	0.135404	0.869745	1.92773	1.628	0.155819	0.598786
Pafah1b2	ENSMUSG00000003131	7.84613	8.3653	-0.0822782	0.972454	8.5396	8.51047	0.00441264	1	8.71727	8.5408	0.0264403	1	8.4378	8.04147	0.0618938	1	8.04833	7.88713	0.0259339	1
Tbc1d8	ENSMUSG00000003134	2.96433	2.7438	0.0825749	1	1.9589	2.026	-0.032351	1	2.17073	1.7619	0.199155	0.663291	11.0305	11.7215	-0.0805684	1	12.8449	11.9962	0.091265	0.871622
Cnot11	ENSMUSG00000003135	23.5512	21.6534	0.116068	1	25.0084	25.4413	-0.0238155	1	26.7052	23.9506	0.151081	0.653771	36.3884	31.689	0.193784	0.263269	34.509	30.3165	0.181263	0.0907921
Slc2a3	ENSMUSG00000003153	74.4218	77.9847	-0.066591	0.89518	55.3191	58.3193	-0.0748773	1	53.3807	55.9435	-0.0664373	0.88254	96.3327	107.51	-0.156838	0.0429379	96.8752	110.117	-0.18306	0.0703747
Foxj2	ENSMUSG00000003154	4.46733	5.20967	-0.183678	0.484731	4.25617	3.98957	0.0750965	1	4.3029	4.67727	-0.098415	0.962798	10.8847	13.5893	-0.295808	0.0220714	13.0973	15.3401	-0.213001	0.145621
Sri	ENSMUSG00000003161	5.70933	5.5142	0.0425814	1	5.45017	5.2681	0.0413082	1	4.8534	5.27307	-0.099896	0.886903	8.0306	10.6885	-0.372196	0.0040286	8.39553	10.3082	-0.267322	0.0426704
Dgcr2	ENSMUSG00000003166	3.97637	3.92457	0.015096	1	4.34277	4.0453	0.082647	1	4.35063	3.99747	0.0985127	0.99683	3.6461	3.43723	0.0663598	1	3.27047	3.47187	-0.0664834	1
Irf3	ENSMUSG00000003184	5.21953	5.9844	-0.16733	0.802383	4.4653	4.59807	-0.034628	1	4.97157	4.40753	0.143139	1	4.0893	3.89547	0.0560208	1	3.9591	4.1329	-0.0496958	1
Bcl2l12	ENSMUSG00000003190	8.3898	7.1148	0.210539	0.670629	7.92393	6.89987	0.175851	0.833735	6.99727	7.1645	-0.0298575	1	7.239	6.69873	0.0978481	1	7.86073	6.96263	0.15418	0.711907
Zfp959	ENSMUSG00000003198	4.35297	3.5658	0.229471	1	3.84483	4.28303	-0.124919	1	3.73497	4.37627	-0.18325	0.949703	2.0032	2.1633	-0.0749298	1	2.4434	2.2348	0.0901573	1
Mpnd	ENSMUSG00000003199	14.3129	11.5518	0.28686	0.214806	11.2907	11.3831	-0.0108016	1	11.3616	10.6193	0.0893343	1	11.5923	11.0821	0.0596666	1	11.5078	10.133	0.16799	0.49173
Sh3gl1	ENSMUSG00000003200	23.1601	22.9573	0.0121571	1	21.8806	24.1514	-0.136516	1	23.0556	23.7725	-0.0423647	1	27.7523	27.5849	0.00842244	1	25.3165	26.5541	-0.0662958	1
Ebi3	ENSMUSG00000003206	0.3936	0.4295	-0.0366941	1	0.416633	0.429633	-0.0131788	1	0.3707	0.2515	0.131255	1	0.6357	0.262033	0.374158	0.533971	0.351367	0.3079	0.0471669	1
Ccdc94	ENSMUSG00000003208	12.9443	12.4383	0.0533284	1	13.9394	12.1628	0.182663	0.80007	12.8299	12.4764	0.0373521	1	11.8274	11.3317	0.0568571	1	10.5559	10.2194	0.0426298	1
Ranbp2	ENSMUSG00000003226	46.4422	48.4891	-0.0609389	1	53.0197	56.4121	-0.0878684	1	50.5126	53.9069	-0.0920621	0.451635	40.7104	45.4537	-0.155386	1	44.0519	48.7827	-0.144057	0.262715
Edar	ENSMUSG00000003227	0	0.0334667	-0.0474919	0.923521	0.0113667	0.0110667	0.000428008	1	0.0182333	0.0157667	0.00349916	1	0.0472	0.0425333	0.00644349	1	0.0277667	0.0460333	-0.0254161	1
Grk5	ENSMUSG00000003228	1.19107	0.900967	0.2049	0.877932	1.4956	1.74037	-0.134982	1	1.7546	1.58923	0.0893179	1	1.3739	1.11257	0.168262	1	1.04757	1.0618	-0.00999397	1
Dvl3	ENSMUSG00000003233	13.3872	13.0063	0.0387133	1	10.3475	10.495	-0.0186278	1	10.7526	11.4206	-0.0797508	1	16.8999	17.6491	-0.0591519	1	17.7163	18.8672	-0.0860959	1
Abcf3	ENSMUSG00000003234	10.3019	10.7271	-0.0532893	1	10.1234	10.9786	-0.106861	1	11.2262	9.9166	0.163456	0.911688	13.5441	12.6124	0.0955126	1	12.4176	12.7235	-0.0325254	1
Eif2b5	ENSMUSG00000003235	26.8983	24.9234	0.105924	1	29.0233	29.4213	-0.0189976	1	28.9592	28.8652	0.00453532	1	35.999	32.1346	0.159148	0.514498	33.0339	32.5165	0.022101	1
Cyth2	ENSMUSG00000003269	19.5946	18.8957	0.0498047	1	17.0441	16.9834	0.00486672	1	18.1417	18.3135	-0.0128857	1	27.9848	24.9105	0.161762	1	26.3958	25.4831	0.0488845	1
Sult2b1	ENSMUSG00000003271	0.537733	0.532767	0.00466725	1	0.532133	0.401967	0.12809	1	0.599833	0.435633	0.156234	0.916067	0.8836	0.768433	0.0910208	0.826628	1.0755	1.02127	0.0381993	1
Car11	ENSMUSG00000003273	0.804167	0.961033	-0.120281	1	0.710367	0.654333	0.0480557	1	0.620567	0.6692	-0.0426585	1	0.6239	0.372833	0.242306	0.216312	0.451967	0.7396	-0.260747	0.553284
Dlgap1	ENSMUSG00000003279	0.1956	0.124667	0.0882373	0.296047	0.123433	0.142067	-0.0237324	1	0.1731	0.0994667	0.0935221	0.0409023	0.5859	0.6155	-0.0266789	1	0.6811	0.559467	0.108353	0.544719
Plag1	ENSMUSG00000003282	1.5031	1.08677	0.262447	0.0778141	1.19733	1.16737	0.0198105	1	1.23753	1.12667	0.0733153	1	1.5843	1.42367	0.0925823	0.9761	1.61887	1.48983	0.0728934	1
Hck	ENSMUSG00000003283	29.1564	28.4516	0.0341198	1	28.9211	26.8756	0.102159	0.917292	31.3052	24.4615	0.34345	0.00325834	27.8973	26.204	0.0871177	1	23.132	25.0161	-0.108455	0.907677
Mrpl4	ENSMUSG00000003299	23.4376	22.8555	0.0347847	1	23.7794	23.9962	-0.0125675	1	22.6229	22.1512	0.0291011	1	21.6011	20.474	0.073802	1	20.2605	19.5877	0.0463975	1
Keap1	ENSMUSG00000003308	5.839	6.00933	-0.0354918	1	5.73023	5.75327	-0.004929	1	5.72743	5.3971	0.0726382	1	8.8026	9.63933	-0.118171	1	9.9197	9.04553	0.120379	0.713872
Ap1m2	ENSMUSG00000003309	6.59847	6.9527	-0.0657364	1	4.02463	5.3156	-0.329901	0.226382	5.03413	5.35843	-0.0755248	1	1.9133	2.56737	-0.292205	0.382235	1.91763	2.85577	-0.402219	0.0035397
Glg1	ENSMUSG00000003316	17.4647	15.7039	0.144585	0.67209	18.2524	18.1337	0.00892244	1	18.4732	18.1289	0.0257336	1	24.5733	24.584	-0.000605384	1	24.9536	25.1235	-0.00940984	1
Atp8b3	ENSMUSG00000003341	0.434667	0.404333	0.0308302	1	0.3428	0.353633	-0.0115926	1	0.319433	0.440233	-0.126384	0.874095	0.454	0.3635	0.0927126	1	0.347033	0.263567	0.0922838	0.993912
Btbd2	ENSMUSG00000003344	17.7648	17.4399	0.0251955	1	13.5621	12.9443	0.0625497	1	14.6552	12.4688	0.21702	0.334346	13.1793	12.0284	0.12213	0.699309	12.8918	10.8331	0.231402	0.0496431
Csnk1g2	ENSMUSG00000003345	54.31	53.5804	0.0191582	1	53.385	55.2244	-0.0479884	1	56.4502	55.4012	0.0265852	1	43.0208	41.2072	0.0606962	0.611665	43.1478	40.4882	0.0896404	0.779584
Abhd17a	ENSMUSG00000003346	22.057	20.0803	0.129309	1	20.3194	21.7343	-0.0927059	1	23.3449	21.0163	0.145052	0.976216	18.9366	21.2215	-0.156539	1	19.8995	18.3953	0.107766	0.885026
Mob3a	ENSMUSG00000003348	1.69923	1.93053	-0.118614	1	1.41937	1.6788	-0.146957	1	1.49467	1.8613	-0.197824	0.866333	1.8394	1.81853	0.0106415	1	1.5536	2.09087	-0.275479	0.376243
Cacnb3	ENSMUSG00000003352	19.9875	23.8427	-0.243289	0.0536421	19.4096	21.2105	-0.121994	1	19.7913	22.4927	-0.176233	0.156641	16.5782	17.0058	-0.0346744	1	16.8759	17.299	-0.0337463	1
Ccdc65	ENSMUSG00000003354	0.835067	0.747033	0.0709253	1	0.5662	0.6202	-0.0489035	1	0.535033	0.628967	-0.0856871	1	0.6357	0.6207	0.0132911	1	0.652567	0.6516	0.000844149	1
Fkbp11	ENSMUSG00000003355	14.5709	17.0751	-0.215152	0.807416	17.2916	18.6182	-0.101009	1	16.476	19.9986	-0.264915	0.421224	9.4709	9.29853	0.0239466	1	7.32513	7.15153	0.0304019	1
Ddx23	ENSMUSG00000003360	35.8339	39.3413	-0.131226	0.508074	40.5916	38.8176	0.0628848	0.990417	40.3398	40.4156	-0.0026452	1	33.1945	29.3232	0.173341	0.0388038	31.3385	29.5758	0.0808626	0.834683
Pld3	ENSMUSG00000003363	19.3541	18.99	0.0260386	1	17.0287	15.5464	0.123784	0.695391	16.8301	16.4623	0.0300713	1	23.2859	25.3974	-0.120275	1	25.9912	25.235	0.0409945	1
Grik5	ENSMUSG00000003378	2.59793	3.1408	-0.202741	0.568015	1.9076	2.00343	-0.0467838	1	2.24137	2.2909	-0.02188	1	1.4061	1.60313	-0.113553	0.830822	1.43543	1.5511	-0.066941	1
Cd79a	ENSMUSG00000003379	0.6258	0.423633	0.191572	1	0.803333	0.9744	-0.130748	1	1.0241	0.944967	0.0575351	1	0.5498	0.306	0.246927	0.733073	0.3713	0.581733	-0.205962	0.843403
Rabac1	ENSMUSG00000003380	18.7654	17.2187	0.117555	1	14.4898	15.8414	-0.1207	1	15.0988	13.5944	0.141535	1	24.0062	21.8727	0.128659	1	21.8965	22.482	-0.0364283	1
Etv3	ENSMUSG00000003382	2.12187	2.1952	-0.0334973	1	1.80267	1.7812	0.0110927	1	1.7379	1.91717	-0.0914981	0.814121	2.6732	2.8272	-0.0592518	1	2.92877	3.1794	-0.0892194	0.959998
Prkcsh	ENSMUSG00000003402	25.6693	27.2242	-0.0817562	0.954464	23.5701	23.465	0.00618641	1	24.2719	22.9176	0.0794616	1	26.8751	27.4519	-0.0295463	0.664651	26.1145	27.2566	-0.0595232	1
Elavl3	ENSMUSG00000003410	3.6452	3.20537	0.143509	1	3.02073	3.3881	-0.126138	1	3.24693	2.92597	0.113374	1	1.1128	1.16373	-0.0343665	1	1.1276	1.21617	-0.0588394	1
Rab3b	ENSMUSG00000003411	1.37657	1.5927	-0.125576	1	1.3958	1.6436	-0.141996	1	1.4835	1.4019	0.0481987	1	6.5108	7.8252	-0.232662	0.581386	7.04727	7.07803	-0.00550526	1
St8sia6	ENSMUSG00000003418	0.2926	0.275333	0.0194015	1	0.272033	0.319067	-0.052381	1	0.277233	0.236267	0.0470321	1	0.209	0.230367	-0.0252741	1	0.248633	0.219	0.0346518	1
Fcgrt	ENSMUSG00000003420	1.2531	1.2431	0.00641741	1	1.346	1.332	0.00863522	1	1.49807	0.880833	0.40944	0.0454309	4.7635	4.79433	-0.0076975	1	5.0544	5.11393	-0.0141168	1
Nosip	ENSMUSG00000003421	25.9857	25.5761	0.0220657	1	26.609	27.6113	-0.0514447	1	26.6511	26.5684	0.00432133	1	36.8026	34.8004	0.0785098	0.996838	36.4211	34.4006	0.0800769	0.866668
Pih1d1	ENSMUSG00000003423	20.723	22.7158	-0.126627	0.94249	18.5706	17.1804	0.106309	0.956166	17.6443	17.1298	0.0403664	1	17.5899	16.3963	0.0957385	1	17.0731	15.9454	0.0929475	0.925486
Rps11	ENSMUSG00000003429	768.386	717.329	0.0990628	1	685.87	693.629	-0.0162054	1	679.664	656.632	0.0496628	1	712.531	660.56	0.109102	1	684.638	677.566	0.0149567	1
Supt5	ENSMUSG00000003435	55.8542	57.6695	-0.0453421	1	54.3797	53.1324	0.0328658	1	54.2057	53.8185	0.0101561	1	64.215	62.686	0.0342283	1	65.6172	62.5886	0.0671258	0.878317
Dll3	ENSMUSG00000003436	1.9981	1.8752	0.0603862	1	1.97413	1.82267	0.0754106	1	1.60343	1.94997	-0.180283	0.75312	2.0478	1.45987	0.309188	1	2.0153	1.5083	0.265592	0.329059
Paf1	ENSMUSG00000003437	30.9468	31.4365	-0.0219452	1	30.4644	29.1942	0.059449	1	29.1288	28.324	0.0390597	1	24.6641	25.372	-0.0392535	1	25.0702	25.2667	-0.0108333	1
Timm50	ENSMUSG00000003438	32.0497	31.6812	0.0161733	1	31.8244	29.6606	0.0983826	0.840571	34.091	31.2793	0.12049	0.961439	28.7576	26.7091	0.1029	0.811631	29.0281	26.103	0.147859	0.314542
Med29	ENSMUSG00000003444	52.3811	50.7499	0.0447729	1	46.4271	43.9605	0.0770536	1	41.7069	45.1928	-0.113201	0.867254	46.497	42.9156	0.113102	0.566869	48.5077	44.9975	0.106097	0.72833
Bicd1	ENSMUSG00000003452	0.718167	0.634133	0.0723443	1	0.718833	0.851033	-0.106901	0.829123	0.724967	0.778933	-0.044444	0.908918	0.4515	0.5315	-0.0774008	1	0.499967	0.519933	-0.0190776	1
Ncstn	ENSMUSG00000003458	9.77457	8.70973	0.150126	1	8.3092	8.29483	0.0022282	1	8.84573	8.63353	0.0314336	1	12.0911	12.5209	-0.0466049	1	12.238	12.7939	-0.0593416	1
Pex19	ENSMUSG00000003464	13.0626	13.1458	-0.00851043	1	13.6422	13.1271	0.0516603	1	13.3559	13.17	0.0188006	1	16.2127	15.9941	0.0184423	1	15.4944	15.2697	0.0197887	1
Phyhip	ENSMUSG00000003469	0.946167	1.2852	-0.231685	0.68053	0.951867	0.976	-0.0177284	1	0.970067	1.2914	-0.217985	0.680021	1.7893	1.79823	-0.00461316	1	1.17967	1.58557	-0.246373	0.529614
Crhr2	ENSMUSG00000003476	0.0845667	0.0682	0.0219369	1	0.0412667	0.0723333	-0.0424138	1	0.0481667	0.0643333	-0.0220819	1	0.179	0.202767	-0.0287931	1	0.169667	0.153667	0.019871	1
Inmt	ENSMUSG00000003477	0.0126	0	0.0180644	1	0	0	0	1	0	0	0	1	0	0	0	1	0.0223667	0	0.0319127	1
Cyp4f18	ENSMUSG00000003484	0	0	0	1	0.0222333	0	0.0317245	1	0	0	0	1	0	0.0117333	-0.0168291	1	0.0377333	0	0.0534358	1
Impdh1	ENSMUSG00000003500	11.322	11.9858	-0.0756987	1	11.9045	12.6447	-0.0804666	1	12.8104	13.4196	-0.0622794	1	14.9729	14.5228	0.0412406	1	13.292	14.6083	-0.127106	0.775256
Psg18	ENSMUSG00000003505	0	0.00916667	-0.0131645	1	0	0	0	1	0	0	0	1	0	0	0	1	0.0152667	0	0.0218587	1
Dusp3	ENSMUSG00000003518	4.17163	4.96427	-0.205725	0.267328	3.33127	3.97373	-0.19954	0.80007	2.9394	4.3848	-0.450917	4.5284e-06	3.5562	4.2052	-0.192123	0.145837	3.22627	4.9756	-0.4997	2.71441e-06
Prodh	ENSMUSG00000003526	7.14313	7.71723	-0.0982863	1	6.05717	6.28893	-0.0466186	1	6.5739	5.65357	0.186908	0.949831	1.9012	1.57307	0.173161	1	1.57697	1.75653	-0.0971812	1
Dgcr14	ENSMUSG00000003527	13.8725	13.4561	0.0409753	1	13.4168	13.6523	-0.0233728	1	13.6135	14.0514	-0.0425927	1	14.2078	12.2746	0.196139	0.379492	13.4057	12.4872	0.0950522	0.885736
Slc25a1	ENSMUSG00000003528	45.1498	44.119	0.0325883	1	49.1449	47.6619	0.0433103	1	49.4937	48.3721	0.0324083	1	45.358	40.5843	0.156778	0.614339	40.9176	37.0165	0.140929	0.376807
Dgcr6	ENSMUSG00000003531	8.6035	7.27953	0.214011	0.581476	7.72003	7.07223	0.111366	1	7.9105	7.93617	-0.0041497	1	6.0955	5.16133	0.203662	1	5.46453	4.8247	0.150362	0.700422
Ddr1	ENSMUSG00000003534	7.2744	8.45773	-0.19284	0.25118	5.4327	5.6966	-0.0580044	1	5.60197	6.19903	-0.124907	0.643172	5.9566	6.7914	-0.1635	0.0654591	5.20657	6.75863	-0.322007	0.00503843
Ier3	ENSMUSG00000003541	6.9237	7.16077	-0.0425304	1	5.04277	5.6738	-0.143299	1	4.08773	5.33737	-0.31686	0.484294	6.4249	10.3411	-0.611121	0.0488905	7.75603	11.4897	-0.512393	0.00538564
Fosb	ENSMUSG00000003545	0.5803	0.454933	0.119245	1	0.3044	0.264367	0.0449714	1	0.3449	0.274	0.0781336	1	0.3941	0.199467	0.216941	0.350961	0.2607	0.2287	0.0370923	1
Klc4	ENSMUSG00000003546	4.64243	4.35517	0.075386	1	4.16543	4.54807	-0.103096	1	4.64943	3.99623	0.177265	0.995192	5.6921	6.07027	-0.0793056	1	5.5155	5.548	-0.00717843	1
Ercc1	ENSMUSG00000003549	10.2731	10.3488	-0.00964696	1	8.94523	8.96803	-0.00330367	1	8.85643	8.6256	0.0341892	1	8.2763	7.96697	0.0489294	1	8.23757	7.22147	0.168117	0.457219
Cyp17a1	ENSMUSG00000003555	0	0.0136667	-0.0195833	1	0.00953333	0.0110333	-0.00214202	1	0	0.00576667	-0.00829565	1	0.0792	0.1016	-0.0296382	1	0.0556667	0.038	0.0243479	1
As3mt	ENSMUSG00000003559	3.82123	3.6632	0.0480819	1	3.28307	3.69247	-0.131702	1	3.30903	3.22623	0.0279918	1	4.1826	4.89477	-0.185759	1	4.07757	4.4754	-0.108827	1
Homer3	ENSMUSG00000003573	6.16807	6.48243	-0.0619235	1	5.03707	5.50033	-0.106666	1	6.11757	6.0507	0.0136176	1	6.3704	7.53897	-0.212319	1	7.26317	6.56383	0.127577	0.762363
Crtc1	ENSMUSG00000003575	2.49583	2.2504	0.105019	1	2.1408	2.08757	0.0246618	1	2.1075	2.06937	0.0178134	1	1.8472	1.79023	0.0291581	1	1.97437	1.80867	0.0826971	0.882053
Rnf215	ENSMUSG00000003581	1.52553	1.5657	-0.0227644	1	0.9843	0.898767	0.0635675	1	0.909933	0.966233	-0.0419123	1	1.5894	1.81467	-0.120346	1	1.51103	1.69523	-0.102129	1
Sec14l2	ENSMUSG00000003585	1.9633	1.77327	0.0956183	1	1.55327	1.53213	0.0119908	1	1.45303	1.4103	0.0253541	1	2.0242	1.65257	0.189165	1	1.72937	1.57033	0.0866108	1
Aven	ENSMUSG00000003604	6.2294	5.97513	0.0516551	1	6.34423	6.31333	0.00608278	1	6.18863	5.9947	0.0394553	1	9.1529	8.1489	0.150222	0.201684	8.13147	7.8152	0.0508533	1
Cp	ENSMUSG00000003617	0.0207	0.0201333	0.00080117	1	0.0066	0.0128	-0.00885881	1	0.0361667	0.0205333	0.0219328	1	0.0239	0.0130667	0.0153457	1	0.0172333	0.0253	-0.0113955	1
Crot	ENSMUSG00000003623	2.90207	2.63783	0.101159	1	3.1005	3.16477	-0.0224358	1	3.21157	3.3486	-0.046194	1	4.1528	4.17223	-0.00543076	1	4.2814	4.07813	0.0566221	1
Rps6ka1	ENSMUSG00000003644	56.5341	58.0526	-0.0375833	1	45.7703	48.3161	-0.0764661	1	47.456	48.6809	-0.036017	1	56.5852	57.0026	-0.0104195	1	55.6092	57.4348	-0.0457912	1
Calb2	ENSMUSG00000003657	0.792233	0.440933	0.314755	0.708208	0.4795	0.399633	0.0800608	1	0.4005	0.4	0.000515156	1	0.2954	0.325	-0.0325947	1	0.3478	0.2179	0.146211	0.872756
Snrnp200	ENSMUSG00000003660	54.6721	57.5323	-0.0722785	0.966925	54.3229	58.0074	-0.0930192	1	51.4714	59.7726	-0.211891	0.00408632	47.0379	51.8681	-0.138224	0.782165	48.2571	52.1546	-0.109864	0.621908
Ciao1	ENSMUSG00000003662	14.9246	14.4103	0.0473653	1	15.4985	15.0842	0.0366877	1	15.4123	14.8612	0.0492695	1	15.7852	14.5426	0.110959	1	14.0896	13.6584	0.0418302	1
Has1	ENSMUSG00000003665	0.0193	0.229367	-0.270337	0.143117	0.0406333	0.105033	-0.0866281	1	0.127467	0.0632	0.0846718	1	0.219	0.114267	0.129604	1	0.154033	0.1273	0.0338134	1
Taf6l	ENSMUSG00000003680	10.8073	9.58917	0.157094	0.842318	10.221	9.16343	0.142813	0.575265	10.7815	8.82407	0.262127	0.0419014	10.5896	9.4273	0.152465	0.113801	10.8223	9.64943	0.150734	0.334598
Insig2	ENSMUSG00000003721	3.6121	3.6989	-0.0268993	1	4.02927	4.01683	0.00357104	1	4.05057	3.95347	0.0280067	1	4.2834	4.50923	-0.0603849	1	4.38317	4.48427	-0.0268436	1
Kpna6	ENSMUSG00000003731	13.4116	13.9576	-0.0536416	1	12.9124	13.7307	-0.0824547	1	13.403	13.4563	-0.00533567	1	11.6491	12.0544	-0.0455051	1	11.2885	11.5619	-0.0317459	1
Man1a	ENSMUSG00000003746	0.7565	0.977433	-0.170925	0.401072	0.717433	0.816367	-0.0808014	1	0.712433	0.812133	-0.0816413	1	0.5938	0.723733	-0.113066	0.903299	0.6508	1.01157	-0.285154	0.00409027
Itpkc	ENSMUSG00000003752	1.81637	1.74183	0.0386943	1	1.4981	1.79813	-0.163633	1	1.5419	1.47233	0.040034	1	2.5766	2.59343	-0.00677414	0.932612	2.8133	2.77047	0.0162969	1
Coq8b	ENSMUSG00000003762	1.5041	1.14217	0.225221	0.63509	1.40307	1.5386	-0.0791564	1	1.49513	1.37907	0.0687212	1	1.8642	1.6942	0.0882753	1	1.86133	1.85457	0.00341582	1
Brd8	ENSMUSG00000003778	10.9903	10.936	0.00654028	1	10.4693	11.2035	-0.0895176	1	11.7007	10.4206	0.153273	0.787731	11.1872	10.8238	0.043677	1	11.3472	10.7639	0.0698095	0.884262
Kif20a	ENSMUSG00000003779	63.3308	61.0116	0.0529707	1	66.3373	67.1207	-0.0166874	1	64.1292	67.3541	-0.0697234	0.905397	72.0334	69.4454	0.0520509	0.936957	69.5113	70.8612	-0.0273599	1
Farsa	ENSMUSG00000003808	20.0579	19.8462	0.0145794	1	21.8463	22.7158	-0.053888	1	22.3469	21.9446	0.0250763	1	16.3657	16.321	0.00372112	0.91853	16.8447	15.7591	0.0905454	0.78577
Gcdh	ENSMUSG00000003809	6.68047	6.14767	0.103722	1	5.48417	5.5592	-0.0165987	1	6.15927	5.41033	0.159412	0.927914	6.5652	5.54367	0.209279	0.51604	5.65583	5.48517	0.0374757	1
Mast2	ENSMUSG00000003810	16.6797	16.7461	-0.00540821	1	13.8308	14.2652	-0.0416501	1	14.3162	14.3253	-0.000860049	1	15.5821	16.9578	-0.114987	1	16.3637	16.941	-0.0471859	1
Dnase2a	ENSMUSG00000003812	3.4924	3.80623	-0.0974203	1	3.77233	3.85	-0.0232899	1	3.69353	3.5561	0.042875	1	3.2064	3.22287	-0.00563665	1	3.53727	3.2769	0.085258	0.930533
Rad23a	ENSMUSG00000003813	29.5701	27.9125	0.080428	1	23.5692	23.6036	-0.0020205	1	22.2936	23.4457	-0.069645	1	21.781	22.7937	-0.0627465	1	22.9745	23.9989	-0.0603619	1
Calr	ENSMUSG00000003814	181.621	188.926	-0.0565883	1	185.651	186.95	-0.0100054	1	182.365	191.632	-0.0711271	0.772781	252.509	241.984	0.0611712	1	236.505	235.792	0.00433714	1
Syce2	ENSMUSG00000003824	22.2497	22.1232	0.00787312	1	20.9922	20.9527	0.00259135	1	21.6531	21.2076	0.028655	1	10.8444	10.363	0.0598613	0.725546	11.1424	10.1393	0.124391	0.749822
Nfat5	ENSMUSG00000003847	8.1965	7.91563	0.0447476	1	6.15073	7.02597	-0.166584	0.464955	6.32883	5.91917	0.0829853	1	5.3113	5.63047	-0.0711732	1	5.92123	6.1925	-0.0554642	1
Nob1	ENSMUSG00000003848	26.748	25.6148	0.0601533	1	25.5589	27.216	-0.0873146	1	26.2332	26.4803	-0.013033	1	18.1367	17.9934	0.0108439	0.93625	17.7323	17.4439	0.0223843	1
Nqo1	ENSMUSG00000003849	16.8525	16.8284	0.00195427	1	13.3421	13.9454	-0.0594518	1	16.5959	15.2652	0.113453	1	19.1582	18.3993	0.0553622	1	18.935	16.9876	0.148298	0.67814
Ppfia3	ENSMUSG00000003863	1.16717	1.24997	-0.0540935	1	0.836867	1.00693	-0.127746	1	0.9819	0.9222	0.0441257	1	1.072	1.0007	0.0505191	1	1.07097	1.04943	0.0150793	1
Gys1	ENSMUSG00000003865	16.3428	14.3198	0.178937	0.447932	14.31	13.1446	0.11422	0.659744	12.7905	12.2221	0.0607163	1	23.5964	21.6438	0.119329	0.120926	24.1044	22.5341	0.0931895	0.746562
Ruvbl2	ENSMUSG00000003868	104.007	103.321	0.00944533	1	100.539	102.422	-0.0265077	1	99.2593	100.489	-0.0175906	1	84.8788	80.0876	0.0828207	0.871651	82.6452	75.7604	0.12392	0.29875
Lin7b	ENSMUSG00000003872	0.3069	0.497333	-0.196247	1	0.487333	0.6634	-0.161407	1	0.374467	0.388533	-0.0146899	1	0.352	0.5676	-0.213462	1	0.515533	0.3627	0.153358	1
Bax	ENSMUSG00000003873	71.6393	66.6085	0.103547	1	69.7547	81.6727	-0.224585	0.318343	75.276	76.1619	-0.0166595	1	78.0559	70.0014	0.155025	0.99715	69.3332	67.4663	0.0388132	1
Il7r	ENSMUSG00000003882	0.00626667	0.0046	0.0023915	1	0.0136	0.0146333	-0.00147003	1	0	0.007	-0.0100637	1	0	0	0	1	0.00513333	0	0.00738689	1
Tfam	ENSMUSG00000003923	24.9934	24.1917	0.0451988	1	29.3659	28.96	0.0194129	1	29.6012	27.3981	0.107795	1	18.0881	18.1205	-0.00244674	0.969897	18.0247	17.0336	0.0771861	0.834683
Zfp81	ENSMUSG00000003929	3.05167	3.18333	-0.0461375	1	3.70283	3.85373	-0.0455646	1	3.7645	4.03657	-0.0801158	1	3.1198	2.8309	0.104891	1	2.67137	2.8227	-0.0582748	1
Efnb3	ENSMUSG00000003934	2.23643	1.75753	0.231026	0.907968	1.27413	1.33317	-0.0369725	1	1.47953	1.3847	0.0562608	1	2.1751	1.46123	0.367421	0.0587236	1.78607	1.60747	0.095581	1
Mmd	ENSMUSG00000003948	1.41537	1.5487	-0.0775194	1	1.41023	1.39903	0.00671962	1	1.30233	1.60063	-0.175766	0.416456	2.8281	3.04127	-0.078179	0.814585	2.88187	3.03777	-0.056807	1
Hlf	ENSMUSG00000003949	0.780333	0.7511	0.0238859	1	0.783333	0.699667	0.0693246	1	0.8766	0.906867	-0.0230828	1	2.004	1.8535	0.0741522	1	2.0108	1.8478	0.080299	1
Fam162a	ENSMUSG00000003955	48.0682	50.8324	-0.0790649	1	41.6583	38.0309	0.128211	0.935091	38.9392	39.7605	-0.0293639	1	23.4273	25.9085	-0.139568	1	24.7306	27.0563	-0.124838	1
Rpl8	ENSMUSG00000003970	1518.49	1412.75	0.104057	1	1413.22	1429.44	-0.0164447	1	1445.83	1423.55	0.022383	1	1361.45	1261.47	0.10996	1	1295.24	1224.07	0.0814611	0.703057
Grm3	ENSMUSG00000003974	0.0395	0	0.0558898	0.954464	0.00673333	0.00783333	-0.00157549	1	0.0378333	0.0221	0.0220384	1	0	0	0	1	0.00586667	0.0186333	-0.0181958	1
Ssbp2	ENSMUSG00000003992	0.779533	0.908267	-0.100764	1	0.7871	0.751433	0.0290843	1	0.6475	0.9026	-0.207694	0.126681	0.5678	0.648467	-0.0723832	0.820229	0.498433	0.714133	-0.194024	0.11756
Fancl	ENSMUSG00000004018	8.05113	8.59397	-0.084029	1	8.009	8.3211	-0.0491332	1	7.9452	8.1485	-0.0324215	1	6.8042	5.93163	0.171055	0.856628	5.75463	5.81883	-0.0136475	1
Brinp2	ENSMUSG00000004031	0.0882333	0.105733	-0.0230156	1	0.1155	0.125467	-0.0128328	1	0.146033	0.152633	-0.00828464	1	0.0587	0.0619667	-0.00444465	1	0.0616667	0.0600333	0.00222124	1
Gstm5	ENSMUSG00000004032	4.2766	2.9936	0.401919	0.415385	3.68767	2.8844	0.271178	0.827603	3.27127	3.63953	-0.119316	1	3.4026	4.39477	-0.293205	1	4.19573	3.91957	0.0787961	1
Gstm7	ENSMUSG00000004035	1.46167	1.30927	0.0922006	1	1.15857	1.0646	0.0642114	1	1.22723	0.970067	0.177008	1	1.1079	1.8926	-0.45656	1	1.28013	1.41453	-0.0826262	1
Gstm3	ENSMUSG00000004038	3.1366	2.20777	0.366876	0.689205	2.36043	1.99113	0.167955	1	2.133	2.63947	-0.216182	1	4.1025	3.28207	0.252897	1	3.6123	2.68397	0.324226	0.378733
Stat3	ENSMUSG00000004040	11.147	9.76173	0.17469	0.480607	11.061	11.2853	-0.0265836	1	10.6557	8.9336	0.230651	0.0413306	8.9906	8.18843	0.120752	0.0424788	9.32457	8.69057	0.0914283	0.707774
Stat5a	ENSMUSG00000004043	0.3779	0.444233	-0.0678327	1	0.291967	0.252	0.0453343	1	0.353167	0.194633	0.179772	0.106817	0.4332	0.455267	-0.0220436	1	0.397433	0.3642	0.0347243	1
Ptrf	ENSMUSG00000004044	15.9187	20.3322	-0.334416	0.00196458	8.95047	11.0114	-0.271572	0.228982	8.97293	10.5761	-0.215055	0.18543	3.3497	6.47267	-0.780707	2.29834e-13	3.59083	7.79677	-0.938217	2.09104e-26
Map3k11	ENSMUSG00000004054	9.1844	8.95887	0.0323075	1	7.50393	7.27293	0.0397313	1	8.0202	8.10983	-0.0142652	1	8.8663	9.08187	-0.0311817	0.951146	8.10387	8.73447	-0.0966225	1
Akt2	ENSMUSG00000004056	8.00507	7.62423	0.0623407	1	7.82837	8.0456	-0.0350697	1	7.66003	7.70553	-0.00756011	1	10.4227	9.25913	0.154995	0.284288	10.7143	10.4664	0.0308581	1
Dnaja3	ENSMUSG00000004069	13.27	13.446	-0.0176814	1	15.2398	15.9537	-0.0620721	1	15.767	15.3289	0.0381971	1	13.1341	13.5217	-0.0390336	1	12.4109	13.1169	-0.0740242	1
Hmox2	ENSMUSG00000004070	15.5403	15.8442	-0.0262723	1	16.4506	16.481	-0.00251107	1	15.9295	17.8393	-0.154203	0.429474	13.3428	13.9655	-0.0613106	1	14.1047	13.3807	0.0708571	1
Cdip1	ENSMUSG00000004071	7.61257	6.63917	0.173028	0.698094	6.2405	6.7349	-0.0952933	1	6.2427	6.50147	-0.0506451	1	6.1439	6.82927	-0.132165	1	6.5475	7.03423	-0.0901615	1
Zak	ENSMUSG00000004085	2.76403	3.73383	-0.33073	0.000473366	2.06437	2.6814	-0.264666	0.0584915	2.274	2.8839	-0.246452	0.00850041	2.3674	2.8855	-0.206465	0.0341157	2.1133	2.91753	-0.331501	0.000388019
Cwc15	ENSMUSG00000004096	84.0042	82.4851	0.0260154	1	80.4768	75.9539	0.0823943	0.913288	73.4954	76.8973	-0.0644232	1	78.5592	75.1433	0.0633123	1	79.3012	73.6378	0.105516	0.566536
Col5a3	ENSMUSG00000004098	0.608433	0.563467	0.0409077	1	0.440567	0.509333	-0.067275	1	0.556333	0.4517	0.100408	0.952133	1.0924	1.45437	-0.230192	0.624853	1.34453	1.50667	-0.0964694	1
Dnmt1	ENSMUSG00000004099	49.581	50.4193	-0.0237153	1	53.5175	54.0819	-0.0148598	1	52.1347	53.4204	-0.0344933	1	51.0274	52.6767	-0.0450244	1	52.1952	52.7907	-0.0160625	1
Ppan	ENSMUSG00000004100	31.7203	29.3882	0.106672	1	32.61	34.349	-0.0727802	1	35.7075	33.4696	0.0907503	1	28.2654	26.3968	0.0951868	0.851267	27.9037	25.3419	0.133897	0.337484
Angptl2	ENSMUSG00000004105	0.356533	0.2721	0.0927124	1	0.1465	0.222567	-0.0926768	0.827603	0.315267	0.2629	0.0586149	1	0.5097	0.833433	-0.280286	0.791297	0.713533	0.826267	-0.0919232	1
Cacna1e	ENSMUSG00000004110	0.0222333	0.0346333	-0.017395	1	0.005	0.0158667	-0.0155156	0.714589	0.0152333	0.0205333	-0.00751196	1	0.0046	0.0132667	-0.0123927	1	0.0130333	0.0224667	-0.0133722	0.920079
Cacna1b	ENSMUSG00000004113	0.8333	0.8423	-0.00706512	1	0.741533	0.7772	-0.029248	1	0.814467	0.919933	-0.0815107	0.912944	0.1554	0.240633	-0.102684	1	0.184767	0.315833	-0.151374	0.0240713
Trmt10a	ENSMUSG00000004127	3.21657	3.26563	-0.0166912	1	4.19803	4.25553	-0.0158713	1	4.35767	4.38433	-0.0071629	1	3.1133	2.90817	0.0738043	0.526929	2.63517	2.79433	-0.0618249	1
Etv1	ENSMUSG00000004151	6.57123	6.0112	0.110867	1	8.75507	9.14743	-0.0568912	1	9.04203	8.9601	0.0118193	1	4.7608	3.93527	0.223141	0.17288	4.0618	3.9389	0.0354607	1
Kifc2	ENSMUSG00000004187	2.93543	2.51713	0.162122	1	1.68173	2.33577	-0.314853	0.397461	2.28263	2.12503	0.070982	1	1.2925	1.54207	-0.14908	1	1.81967	1.56813	0.134805	0.9671
Psap	ENSMUSG00000004207	41.9804	37.9939	0.140433	0.855149	36.7072	39.0454	-0.0867965	1	37.509	37.7335	-0.00838745	1	145.169	171.374	-0.237905	4.68351e-05	164.973	202.191	-0.291889	0.000232855
Ikbkg	ENSMUSG00000004221	1.49303	1.3806	0.0665769	1	1.35577	1.3708	-0.00917731	1	1.3171	1.27923	0.0237717	1	1.0653	1.2948	-0.152017	1	1.09347	1.26167	-0.111492	0.914942
Pax2	ENSMUSG00000004231	0.1499	0.0984667	0.0660173	1	0.0821	0.113167	-0.0408358	1	0.101333	0.195367	-0.118202	0.333767	0.1269	0.216933	-0.110891	1	0.2599	0.275133	-0.0173389	1
Wars2	ENSMUSG00000004233	2.2496	2.08467	0.0751475	1	2.2944	2.24017	0.0239477	1	2.32473	2.41623	-0.0391679	1	2.5981	2.463	0.0552129	1	2.37523	2.36663	0.00368064	1
Atn1	ENSMUSG00000004263	7.8062	8.1849	-0.0607444	1	6.22787	6.6613	-0.0840193	1	6.1004	6.41423	-0.0623972	1	12.1399	12.9834	-0.0897575	1	13.6127	13.3549	0.0256761	1
Phb2	ENSMUSG00000004264	138.897	136.154	0.0285669	1	143.058	144.082	-0.0102191	1	143.024	141.808	0.0122345	1	129.222	121.104	0.0928659	0.413655	127.857	119.552	0.0961152	0.543899
Ptpn6	ENSMUSG00000004266	6.7276	6.41913	0.0587698	1	5.87067	5.50153	0.0796701	1	5.97657	5.87933	0.0202485	1	7.9025	7.51673	0.0639104	1	7.31327	6.8031	0.0913681	1
Eno2	ENSMUSG00000004267	0.5045	0.3273	0.18079	0.711358	0.2556	0.349033	-0.103549	1	0.261333	0.2455	0.0182246	1	0.304	0.384067	-0.0859696	1	0.324467	0.417467	-0.0979033	1
Emg1	ENSMUSG00000004268	17.0504	16.7956	0.0205156	1	17.7096	17.6747	0.00269107	1	17.2758	17.9121	-0.0493751	1	13.6495	12.9961	0.0658231	0.436256	13.0804	12.9996	0.00830956	1
Lpcat3	ENSMUSG00000004270	11.6703	9.65753	0.249581	0.283786	9.2488	9.24533	0.000488076	1	10.4663	9.96503	0.0644855	1	14.4267	15.3261	-0.0817507	1	15.9682	15.6707	0.0255188	1
Atp6v1f	ENSMUSG00000004285	124.359	118.418	0.0700429	1	107.736	104.414	0.0447614	1	105.121	101.581	0.048937	1	96.994	90.476	0.0993007	0.911388	98.0674	98.141	-0.00107045	1
Il12b	ENSMUSG00000004296	0.0457	0	0.064469	1	0	0	0	1	0	0	0	1	0	0.0207667	-0.0296531	1	0.0167	0.0790333	-0.0858454	1
Clcn5	ENSMUSG00000004317	2.1916	3.41123	-0.466902	6.94133e-11	2.12213	2.3901	-0.118796	0.934017	2.0272	2.6669	-0.276577	0.000367032	4.7564	6.57993	-0.397018	1.32881e-06	5.09717	7.46893	-0.474041	2.6752e-09
Clcn3	ENSMUSG00000004319	3.8863	3.8095	0.0228555	1	3.68363	4.19427	-0.149292	0.808449	4.04537	4.0472	-0.000524136	1	3.5059	3.50407	0.000587114	1	3.363	3.53653	-0.0562698	1
Hif3a	ENSMUSG00000004328	4.7535	5.41523	-0.157062	0.769935	4.3133	4.77157	-0.119355	1	4.54073	5.0205	-0.119806	0.541924	2.4814	2.64627	-0.0667525	1	2.1537	2.3279	-0.0775667	1
Gpx6	ENSMUSG00000004341	0.6925	0.912567	-0.176354	1	0.8326	0.665533	0.137908	1	1.06637	0.954533	0.0802721	1	0.1345	0.627433	-0.520542	1	0.564467	0.425233	0.134473	1
Gpx5	ENSMUSG00000004344	0	0	0	1	0	0	0	1	0	0.00746667	-0.0107321	1	0	0	0	1	0	0	0	1
Pde1c	ENSMUSG00000004347	0.0214	0.0218667	-0.000659001	1	0.0157333	0.0139333	0.00255889	1	0.0115333	0.0110667	0.000665735	1	0.0086	0.0105667	-0.00281037	1	0.0092	0.0228	-0.019312	0.645707
Utp20	ENSMUSG00000004356	26.796	29.3756	-0.128035	0.439739	29.5367	32.2253	-0.121738	0.970034	29.7549	31.6559	-0.0865304	0.677388	22.5796	24.9943	-0.140654	0.647214	22.5921	24.8597	-0.1324	0.42647
Spic	ENSMUSG00000004359	0.7096	0.276067	0.421955	9.41385e-06	0.5903	0.3829	0.201602	0.300112	0.509533	0.315033	0.199003	0.125399	8.6101	8.61867	-0.00128548	1	10.132	8.7028	0.198244	0.326418
9330159F19Rik	ENSMUSG00000004360	1.50117	1.51953	-0.0105553	1	1.2125	1.4514	-0.147928	1	1.11967	1.2404	-0.0799189	1	0.0893	0.0432333	0.0623395	1	0.0348667	0.0269667	0.0110555	1
Cul3	ENSMUSG00000004364	31.5442	31.8293	-0.0125835	1	34.3063	33.8923	0.0170156	1	33.6384	33.6014	0.00154327	1	30.7982	33.875	-0.133248	1	33.4782	35.7096	-0.0904743	0.927606
Sst	ENSMUSG00000004366	0.0336333	0.0275667	0.0084925	1	0.1051	0	0.144177	1	0.0565	0.0418	0.0202144	1	0.2866	0	0.363564	1	0	0.0224333	-0.0320068	1
Il11	ENSMUSG00000004371	0.170467	0.404333	-0.262802	0.807133	0.176767	0.2099	-0.0400595	1	0.173067	0.160967	0.0149585	1	0.2559	0.1334	0.148064	1	0.118267	0.2206	-0.126326	0.911011
Large1	ENSMUSG00000004383	2.1112	1.96183	0.0709807	1	1.8989	1.8608	0.0190869	1	1.82257	1.8207	0.000954423	1	2.3458	2.69237	-0.142195	1	2.436	2.6631	-0.092335	1
Ddx56	ENSMUSG00000004393	29.0191	28.4087	0.0296377	1	29.0004	28.8619	0.00667738	1	29.3841	28.1248	0.0610668	1	19.1325	20.8712	-0.119504	1	19.1891	19.0721	0.00838502	1
Tmed4	ENSMUSG00000004394	12.0359	12.582	-0.0592056	1	12.0111	11.8247	0.0208179	1	11.7497	12.1955	-0.0495791	1	15.9724	15.5462	0.0366936	1	15.264	14.6448	0.0559959	1
Col26a1	ENSMUSG00000004415	0.1185	0.195933	-0.0965717	0.769559	0.170667	0.171667	-0.00123184	1	0.150233	0.165133	-0.0185685	1	0.035	0.0660667	-0.0426669	0.477701	0.0494	0.0480667	0.00183421	1
Bid	ENSMUSG00000004446	10.6119	10.054	0.0710353	1	9.55587	9.528	0.00381364	1	9.28873	9.4652	-0.0245345	1	6.0763	5.15247	0.20183	0.41896	5.59883	4.9084	0.159443	0.493884
Ralb	ENSMUSG00000004451	5.23407	4.77327	0.110786	1	4.97523	4.5377	0.109708	0.906422	5.07083	4.58197	0.121121	1	18.5693	17.5537	0.0768852	1	18.207	18.5855	-0.0281538	1
Ppp1cc	ENSMUSG00000004455	24.5605	23.8624	0.0399524	1	27.3067	26.5431	0.0394509	1	25.7938	27.4394	-0.0859917	0.889083	34.7244	33.2974	0.0588106	0.0402517	32.6959	32.2534	0.0190683	1
Dnajb11	ENSMUSG00000004460	14.5704	16.7773	-0.191227	0.301019	15.1126	15.7814	-0.0586708	1	16.145	16.2835	-0.0116131	1	18.141	17.976	0.0124878	1	17.0608	18.582	-0.116669	0.842505
Tbccd1	ENSMUSG00000004462	6.21897	5.98557	0.0474152	1	6.6497	6.80847	-0.0296361	1	6.5852	6.65467	-0.0131523	1	6.988	5.92703	0.205597	1	6.217	5.9708	0.050075	1
Clec11a	ENSMUSG00000004473	0.792567	0.8777	-0.0669398	1	0.762133	0.816233	-0.0436265	1	0.662667	0.6744	-0.0101453	1	0.8262	0.7035	0.100343	1	0.7132	0.633367	0.0688449	1
Zfp324	ENSMUSG00000004500	2.17793	1.85273	0.155744	1	1.39583	1.50893	-0.0665466	1	1.58307	1.4955	0.049756	1	2.5518	2.45187	0.0411736	1	2.4449	2.40307	0.0176267	1
Gab2	ENSMUSG00000004508	0.310967	0.376367	-0.0702339	1	0.311333	0.2808	0.0339892	1	0.250533	0.2646	-0.0161376	1	1.679	2.42803	-0.355687	0.0923199	2.4326	3.59043	-0.419329	0.00356789
Coro1c	ENSMUSG00000004530	28.6555	28.9887	-0.0161193	1	28.2856	29.3298	-0.0505446	1	28.5629	29.4496	-0.0426355	1	28.5196	29.69	-0.0560955	1	28.8292	30.2274	-0.0660872	1
Tax1bp1	ENSMUSG00000004535	16.2507	14.9663	0.111631	1	16.2836	16.2417	0.00350172	1	16.1528	14.9607	0.103923	1	21.2694	21.5907	-0.0206684	1	20.723	21.9833	-0.0813605	0.977041
Psg17	ENSMUSG00000004540	0.0398	0.0141	0.0361061	1	0.00983333	0.0219333	-0.0171839	1	0.00806667	0.00596667	0.00300855	1	0.0817	0	0.1133	0.988175	0.0387667	0.0739667	-0.0480776	1
Psg19	ENSMUSG00000004542	0	0.0046	-0.00662118	1	0.00643333	0	0.00925161	1	0.0051	0	0.00733905	1	0.0536	0	0.0753273	1	0.0205	0.00513333	0.0218893	1
Ctse	ENSMUSG00000004552	0.0316	0.0151667	0.0231671	1	0.0129667	0.0145333	-0.00222957	1	0	0.0109667	-0.0157354	1	0	0.0128667	-0.0184443	1	0.0206	0.0127333	0.0111632	1
Ndrg2	ENSMUSG00000004558	5.0063	4.05363	0.249156	0.81832	4.08783	3.6258	0.137349	1	5.0322	3.79713	0.330512	0.310891	1.9099	2.682	-0.33952	1	2.51517	1.97423	0.241075	0.481
Mettl17	ENSMUSG00000004561	2.90883	2.78703	0.04567	1	2.55597	2.8504	-0.114767	1	2.91983	2.65283	0.101776	1	2.378	2.08997	0.128578	1	1.98637	2.08573	-0.0472221	1
Arhgef40	ENSMUSG00000004562	0.354367	0.609433	-0.248934	0.0232775	0.315833	0.502633	-0.191516	0.251816	0.318267	0.437267	-0.124686	0.319717	0.2925	0.3314	-0.0427798	0.872008	0.2084	0.275267	-0.0777009	0.678942
Pnpla6	ENSMUSG00000004565	8.42737	7.91703	0.080291	1	9.57393	9.69307	-0.0161635	1	9.98383	9.50653	0.0640949	1	8.1772	8.34083	-0.0254972	1	8.08447	7.85457	0.0369801	1
Mcoln1	ENSMUSG00000004567	3.6357	3.17633	0.15055	0.781175	2.52653	2.70637	-0.0717549	1	2.87763	2.51617	0.141173	0.866234	2.4235	2.73533	-0.125765	1	2.6519	2.7588	-0.0416249	1
Arhgef18	ENSMUSG00000004568	12.6172	11.3704	0.138534	0.66835	11.2989	11.6892	-0.045068	1	11.8657	11.0022	0.100235	1	23.207	22.5987	0.0367189	1	23.1501	22.1117	0.0634078	0.952645
Pkn2	ENSMUSG00000004591	11.9983	11.641	0.0402087	1	14.2564	14.5703	-0.029379	1	13.971	14.1251	-0.0147805	1	12.979	13.3753	-0.0403309	1	13.0689	13.4727	-0.0408246	1
Cd33	ENSMUSG00000004609	0.0385333	0.038	0.000741079	1	0.0187	0.0375333	-0.0264284	1	0.0190333	0.0147333	0.0061006	1	0	0.00906667	-0.0130215	1	0.0268	0.0127	0.0199483	1
Etfb	ENSMUSG00000004610	30.3498	25.4063	0.247574	0.388541	19.0361	17.9893	0.0774151	1	17.209	15.026	0.184234	0.79394	31.4594	32.1918	-0.0321905	1	34.9559	33.6052	0.055241	1
Nkg7	ENSMUSG00000004612	0	0.0666333	-0.0930643	1	0	0.0261667	-0.0372651	1	0.0179	0	0.0255958	1	0	0	0	1	0	0.0980333	-0.134922	0.931083
Lim2	ENSMUSG00000004613	0	0.0560333	-0.0786554	1	0.0234	0	0.0333701	1	0.0186333	0	0.0266348	1	0	0.0490667	-0.0691064	1	0.0369667	0.0152	0.0306055	1
Stxbp2	ENSMUSG00000004626	9.95747	10.7514	-0.100918	0.974362	7.26703	8.38273	-0.182639	0.80007	8.08133	8.62033	-0.0831828	0.964063	8.9423	8.8475	0.0138221	1	8.56087	9.78387	-0.173661	0.45599
Pcp2	ENSMUSG00000004630	0.525133	0.451133	0.0717553	1	0.3462	0.684667	-0.32357	0.793939	0.417233	0.330867	0.0907113	1	0.2504	0.262633	-0.0140461	0.894739	0.3072	0.309033	-0.00202195	1
Sgce	ENSMUSG00000004631	0.710133	0.977233	-0.209374	0.1432	0.487067	0.651833	-0.151599	0.648236	0.4671	0.707133	-0.218609	0.00609344	0.6847	1.0865	-0.308593	0.000898099	0.707133	1.2901	-0.423835	4.89385e-07
Chn2	ENSMUSG00000004633	0.497133	0.824367	-0.285193	0.0675918	0.580267	0.499967	0.0752376	1	0.583733	0.593867	-0.00920151	1	0.5021	0.552567	-0.0476744	1	0.478333	0.540867	-0.0597704	1
Wwox	ENSMUSG00000004637	1.3794	1.3746	0.00291331	1	1.21133	1.35897	-0.0932385	1	1.1908	1.22463	-0.0221098	1	1.1417	1.2048	-0.0418914	1	1.24003	1.21403	0.0168433	1
Slbp	ENSMUSG00000004642	19.7148	19.5779	0.00956847	1	21.2064	21.1741	0.00209998	1	21.7749	21.6819	0.00590321	1	16.4795	16.4395	0.00330524	1	15.7642	14.932	0.0734504	0.886305
Tyr	ENSMUSG00000004651	0.0126333	0.00463333	0.0114428	1	0	0.0106	-0.0152121	1	0.00693333	0.0067	0.00033435	1	0	0.00613333	-0.0088215	1	0.0023	0.00463333	-0.00335466	1
Ghrhr	ENSMUSG00000004654	0.00576667	0.00423333	0.00220113	1	0.0059	0	0.00848689	1	0	0	0	1	0	0	0	1	0.0192667	0	0.0275315	1
Aqp1	ENSMUSG00000004655	0.023	0.0064	0.0236023	1	0.0161333	0.00876667	0.0104972	1	0	0.00953333	-0.0136885	1	0	0.0629	-0.0880059	1	0.00616667	0.0426333	-0.0513626	0.989621
Arid3b	ENSMUSG00000004661	13.0471	12.3817	0.0700179	1	11.8962	12.3352	-0.0483008	1	13.3638	12.4598	0.0937769	1	16.6213	16.7453	-0.0101193	1	17.1895	15.6506	0.127529	0.374266
Cnn2	ENSMUSG00000004665	55.3606	73.7339	-0.407074	3.25769e-08	26.466	26.882	-0.021689	1	26.9024	31.8222	-0.234284	0.00528771	58.8216	73.6822	-0.320099	0.000170594	55.2578	80.4409	-0.533701	1.87269e-13
Polr2e	ENSMUSG00000004667	86.4802	83.8634	0.0438146	1	83.7769	79.0985	0.0818972	0.819045	80.0305	76.6438	0.0615949	1	84.5394	78.1249	0.112457	0.210915	85.2607	79.0608	0.107608	0.495151
Abca13	ENSMUSG00000004668	0.0377667	0.0425667	-0.00665754	1	0.046	0.0621	-0.0220368	1	0.0418333	0.0459333	-0.0056664	1	0.0406	0.0596	-0.0261041	1	0.0621667	0.0627667	-0.000814724	1
Myo9b	ENSMUSG00000004677	14.817	14.8772	-0.00547749	1	10.7978	11.427	-0.0749523	1	12.2538	11.4557	0.0896038	1	11.5411	13.3636	-0.19575	1	12.9951	14.1317	-0.112649	0.741436
Hdac9	ENSMUSG00000004698	0.113133	0.105533	0.00988389	1	0.148133	0.0991333	0.0629238	0.844549	0.124033	0.149633	-0.032489	0.988413	0.1483	0.1461	0.00276668	1	0.135833	0.135633	0.000254055	1
Ly9	ENSMUSG00000004707	0.0182667	0	0.0261154	1	0	0.0052	-0.00748258	1	0.0247667	0	0.0352955	1	0	0	0	1	0	0	0	1
Cd244	ENSMUSG00000004709	0.0165333	0.00606667	0.0149316	1	0.00423333	0.00473333	-0.000718128	1	0	0.0046	-0.00662118	1	0	0	0	1	0.00333333	0.0178	-0.0206531	1
Adgre1	ENSMUSG00000004730	0	0	0	1	0.0126667	0	0.0181594	1	0	0.0207667	-0.0296531	1	0	0	0	1	0	0	0	1
Mtfp1	ENSMUSG00000004748	9.51377	8.0203	0.221032	0.734313	10.6436	9.46297	0.154241	0.892198	9.37313	10.1418	-0.103131	1	6.8147	7.91667	-0.190314	1	7.58897	6.85307	0.129228	0.938748
Rab23	ENSMUSG00000004768	5.05743	5.04833	0.00216897	1	5.52093	5.43197	0.0198185	1	5.7943	5.739	0.0117904	1	4.0815	4.32787	-0.0683036	1	3.8891	3.93503	-0.0134909	1
Rab11a	ENSMUSG00000004771	8.7517	9.04523	-0.0427854	1	8.2238	7.93377	0.0460927	1	9.12477	8.44283	0.100597	1	10.4795	11.5585	-0.129601	0.364338	10.1464	10.7689	-0.0784057	1
Eif2b2	ENSMUSG00000004788	43.8595	43.7224	0.00441808	1	43.4299	42.3116	0.0367763	1	42.6713	40.6349	0.0688933	1	41.0382	36.0672	0.181558	0.380488	37.137	36.0519	0.0416438	1
Dlst	ENSMUSG00000004789	34.5122	33.5349	0.0402597	1	35.6866	33.9922	0.0682225	1	35.6851	36.0894	-0.015814	1	30.4384	30.3181	0.00553111	1	29.4656	30.7187	-0.0581525	1
Pgf	ENSMUSG00000004791	0.348633	0.5663	-0.215862	1	0.226833	0.155	0.0870464	1	0.187667	0.3307	-0.164055	0.995563	0.0723	0.230033	-0.197989	1	0.239667	0.430933	-0.207004	0.871148
Ulk2	ENSMUSG00000004798	0.534533	0.607167	-0.0667196	1	0.486233	0.419533	0.0662439	1	0.506467	0.601133	-0.0879247	1	0.7945	1.05913	-0.198455	0.0485179	0.758633	1.0357	-0.21107	0.3582
Ccl24	ENSMUSG00000004814	0	0	0	1	0	0	0	1	0	0	0	1	0	0	0	1	0.0125333	0	0.0179694	1
Dgkq	ENSMUSG00000004815	0.807833	0.695167	0.0928346	1	0.662	0.861567	-0.163597	0.926024	0.763467	0.6995	0.0533039	1	0.9551	0.809033	0.112023	1	0.837833	0.773467	0.0514337	1
Tmed11	ENSMUSG00000004821	0	0	0	1	0	0	0	1	0	0	0	1	0	0	0	1	0.0212667	0	0.0303596	1
Grap	ENSMUSG00000004837	0.0244333	0.1087	-0.114043	1	0.0243667	0	0.0347322	1	0.00943333	0.0349	-0.0359457	1	0.0319	0.0697333	-0.051948	1	0.187267	0.125867	0.076608	1
Pou1f1	ENSMUSG00000004842	0.0077	0.0038	0.00559435	1	0	0	0	1	0.0087	0.00643333	0.00324555	1	0	0.0258	-0.0367495	1	0.00423333	0.00846667	-0.00606888	1
Chmp2b	ENSMUSG00000004843	12.4146	10.9909	0.16186	0.959812	11.1801	10.9769	0.0242715	1	12.1838	11.4541	0.0821494	1	15.0357	14.7903	0.0222518	1	14.5733	15.5358	-0.0865182	1
Plod3	ENSMUSG00000004846	10.1585	11.9998	-0.220343	0.149702	10.2807	10.9019	-0.0773313	1	9.73847	10.4	-0.08625	0.876794	11.1294	12.2982	-0.132719	0.639624	10.6149	11.6058	-0.118111	0.857267
Ap1s1	ENSMUSG00000004849	13.2297	13.1729	0.00577026	1	11.4526	12.1364	-0.0771305	1	11.4392	11.6302	-0.0219761	1	16.9724	16.5597	0.0335149	1	17.2392	17.4007	-0.0127182	1
Mapk13	ENSMUSG00000004864	4.24457	3.7463	0.14402	1	2.72787	2.73393	-0.00234591	1	2.6999	2.58377	0.0460096	1	1.8921	1.89553	-0.00171167	1	2.30563	2.02513	0.127928	1
Srpk1	ENSMUSG00000004865	26.9596	27.7112	-0.0382665	1	28.2422	28.0822	0.00791215	1	29.0658	27.8556	0.059272	1	21.2213	21.5866	-0.0235239	1	22.3216	22.3599	-0.00236527	1
Pax3	ENSMUSG00000004872	0.0383333	0.0234667	0.0208055	1	0.0169	0.0103667	0.00929887	1	0.0133	0.0298333	-0.0233495	1	0	0.0224333	-0.0320068	0.511181	0.0029	0.0304667	-0.0391201	0.447298
Lbr	ENSMUSG00000004880	25.0088	26.3466	-0.0723599	1	31.6826	31.3107	0.0165093	1	30.6612	32.7578	-0.0925079	0.803055	24.997	27.6189	-0.138623	1	25.5505	25.8892	-0.0182842	1
Crabp2	ENSMUSG00000004885	6.58377	6.10663	0.0937483	1	5.6714	6.14703	-0.099355	1	5.60073	6.7638	-0.234137	0.807694	1.6014	1.91393	-0.16368	1	1.56743	1.8961	-0.173785	1
Nes	ENSMUSG00000004891	4.6557	8.0866	-0.684035	2.02281e-18	4.96807	5.82983	-0.194587	0.621304	4.51607	6.29397	-0.403064	5.33578e-07	11.281	12.219	-0.106189	1	12.1216	13.4983	-0.143943	0.51058
Bcan	ENSMUSG00000004892	0.356	0.298767	0.0622149	1	0.348833	0.341767	0.00757829	1	0.3508	0.229767	0.135429	0.767297	0.6336	0.5199	0.104078	1	0.518467	0.550633	-0.0302423	1
Hapln2	ENSMUSG00000004894	0	0.0278667	-0.0396531	1	0.0173667	0	0.0248397	1	0	0	0	1	0	0	0	1	0.0212667	0	0.0303596	1
Prcc	ENSMUSG00000004895	44.424	38.0232	0.219121	0.426351	41.8656	40.7064	0.0395516	1	43.3061	41.0214	0.07638	1	51.9012	47.2872	0.131659	0.609821	48.8152	44.9662	0.116014	0.557289
Rrnad1	ENSMUSG00000004896	2.48077	2.24663	0.100461	1	2.10843	2.108	0.000201134	1	2.2401	1.97363	0.123812	1	2.075	1.99887	0.036169	1	1.93027	1.96117	-0.0151337	1
Hdgf	ENSMUSG00000004897	212.026	220.696	-0.0575539	1	204.822	201.689	0.022124	1	207.17	201.209	0.0419171	1	167.169	162.243	0.0428941	0.782165	162.434	162.779	-0.00303724	1
Slc25a18	ENSMUSG00000004902	0.1812	0.251667	-0.0835971	1	0.0787333	0.1784	-0.127491	1	0.1641	0.155333	0.0109058	1	0.1796	0.177467	0.00261151	1	0.167	0.165733	0.00156676	1
Thop1	ENSMUSG00000004929	37.817	37.8961	-0.00293688	1	39.1649	41.6875	-0.0878807	1	39.383	40.9991	-0.056608	1	28.1277	27.7765	0.0175007	0.879453	26.8894	26.1517	0.0386709	1
Apba3	ENSMUSG00000004931	8.77207	8.25133	0.0790024	1	7.8065	7.6983	0.0178353	1	7.0902	7.3246	-0.0412056	1	9.2373	7.93443	0.196387	0.491315	8.56957	9.0218	-0.0666161	1
Matk	ENSMUSG00000004933	0.3503	0.2308	0.133684	1	0.160667	0.271667	-0.131767	0.955187	0.198833	0.235967	-0.0440087	1	0.2615	0.174567	0.103012	1	0.173667	0.180167	-0.00796789	1
Pias4	ENSMUSG00000004934	15.0972	13.7854	0.122633	1	12.9148	12.6187	0.0310276	1	13.6102	12.9576	0.0659318	1	18.9432	18.0924	0.0628959	1	17.9831	17.1003	0.0686993	1
Map2k1	ENSMUSG00000004936	19.791	17.576	0.162517	0.997647	20.4852	20.3877	0.00655962	1	20.43	20.5056	-0.00508277	1	34.0668	32.0547	0.0852518	1	31.6093	29.6477	0.0895016	0.731742
Sgta	ENSMUSG00000004937	75.7474	72.019	0.071846	1	66.5229	65.1647	0.0293137	1	64.2978	67.7482	-0.0742875	0.847625	53.5844	54.12	-0.0140863	1	52.4018	55.0998	-0.0711064	1
Nmrk2	ENSMUSG00000004939	0.0219	0.0432667	-0.0298539	1	0	0.0186667	-0.026682	1	0	0	0	1	0	0	0	1	0.00883333	0	0.0126879	1
Tmem242	ENSMUSG00000004945	13.7978	11.8951	0.198567	0.881155	13.9085	14.0652	-0.0150879	1	14.8163	14.8683	-0.00473847	1	14.7013	13.0769	0.157554	1	13.3286	12.1345	0.125529	0.769983
Dtx2	ENSMUSG00000004947	11.0062	10.9642	0.00505566	1	10.7163	10.8177	-0.0124241	1	10.984	11.6122	-0.0737142	1	9.8453	9.8981	-0.00700667	1	10.3673	10.4032	-0.00455334	1
Zp3	ENSMUSG00000004948	8.55247	9.1661	-0.0898211	1	8.77603	10.73	-0.262886	0.843407	7.96423	9.06997	-0.167807	0.816496	4.2383	3.85007	0.111094	1	4.54363	4.51717	0.00690427	1
Hspb1	ENSMUSG00000004951	271.556	287.18	-0.0804157	0.960141	207.414	208.206	-0.00547595	1	202.417	184.948	0.129543	0.577214	215.437	234.833	-0.123818	1	214.971	236.15	-0.134961	0.452625
Rasa4	ENSMUSG00000004952	2.42357	2.23443	0.0819871	1	1.91393	1.94207	-0.0138621	1	1.93757	1.60707	0.172194	0.542192	1.2001	1.02337	0.120811	0.984516	1.18737	0.793633	0.28631	0.00111158
Syt5	ENSMUSG00000004961	1.25423	1.04327	0.141759	1	1.03293	0.957467	0.0545752	1	0.850567	0.946533	-0.0729399	1	0.2404	0.360567	-0.133402	1	0.311167	0.2908	0.0225856	1
Hnrnpa2b1	ENSMUSG00000004980	193.905	204.499	-0.0763614	0.990202	266.737	255.282	0.0630866	0.946245	260.158	257.145	0.0167407	1	219.925	205.193	0.0995593	0.711108	208.916	212.44	-0.024017	1
Fxyd4	ENSMUSG00000004988	0.104767	0.1935	-0.111457	1	0.149467	0.225033	-0.0918564	1	0.118333	0.0889333	0.0384346	1	0.3216	0.3307	-0.00989977	1	0.2737	0.443667	-0.180712	0.932665
Ccdc130	ENSMUSG00000004994	6.51337	6.05103	0.0916248	1	4.9523	4.74697	0.0506466	1	4.8576	4.5691	0.0728655	1	5.8194	6.27613	-0.0935272	1	7.06887	6.314	0.141705	0.762079
Mri1	ENSMUSG00000004996	8.11723	8.14067	-0.00370329	1	7.8167	8.05733	-0.0388476	1	8.15407	8.238	-0.0131677	1	6.9751	6.3195	0.123758	1	5.6717	5.49393	0.0389618	1
Prkacb	ENSMUSG00000005034	4.70987	4.62957	0.0204332	1	5.19127	5.08553	0.0248509	1	5.20707	5.2208	-0.00318848	1	4.3441	4.42333	-0.0212328	1	3.9678	3.93683	0.00902115	1
Sgsh	ENSMUSG00000005043	0.628567	0.6507	-0.0194752	1	0.4292	0.444633	-0.0154955	1	0.376	0.335867	0.0427045	1	0.8685	0.908533	-0.0305838	1	1.0251	1.28773	-0.175926	0.762079
Chd5	ENSMUSG00000005045	1.1205	1.09217	0.0194067	1	1.2343	1.3826	-0.0927139	1	1.2243	1.21437	0.00645725	1	1.0389	1.22553	-0.12636	0.766573	1.224	1.30663	-0.0526319	1
Cstb	ENSMUSG00000005054	40.6087	48.4384	-0.248748	0.169924	41.0201	40.0101	0.0351003	1	37.735	43.044	-0.185307	0.282198	108.798	117.337	-0.108053	0.594345	103.561	123.834	-0.255667	0.0659798
Sh2b2	ENSMUSG00000005057	0.8874	0.874233	0.0100996	1	0.547	0.763767	-0.189187	0.840571	0.621933	0.716433	-0.0816993	1	0.4445	0.3821	0.0637082	0.938036	0.4821	0.268967	0.223989	0.0313512
Pex5	ENSMUSG00000005069	6.60447	6.44407	0.0307561	1	6.21113	6.4104	-0.0393254	1	6.66023	6.21043	0.0873024	1	6.1236	5.76603	0.0742962	1	5.7514	5.53997	0.0459034	1
Jkamp	ENSMUSG00000005078	9.01403	9.8118	-0.110584	1	9.11747	9.7823	-0.0918169	1	8.78247	8.68407	0.0145853	1	13.1139	14.2749	-0.114046	0.384454	12.8741	13.7501	-0.0883271	1
Cd44	ENSMUSG00000005087	1.1301	1.24337	-0.0747443	1	0.549267	0.571367	-0.0204344	1	0.519467	0.7226	-0.181023	0.51779	0.152	0.274267	-0.145527	0.0611917	0.2084	0.277467	-0.0801876	0.849068
Slc1a2	ENSMUSG00000005089	0.0291667	0.0223333	0.00961097	1	0.0159667	0.0145667	0.0019894	1	0.0213667	0.0256333	-0.00601417	1	0.0261	0.0314	-0.00743261	1	0.0194667	0.0467667	-0.0381253	0.525787
Eif2ak4	ENSMUSG00000005102	4.4084	4.03037	0.104538	1	4.37737	4.05033	0.0905212	1	4.48163	4.20483	0.0747539	1	4.8953	4.76733	0.0316608	0.969897	4.98623	4.82403	0.0396299	1
Wdr1	ENSMUSG00000005103	24.9229	27.3191	-0.127547	0.327243	19.3657	18.6612	0.0507901	1	18.888	19.9366	-0.0741314	0.789222	33.048	36.2733	-0.130571	0.741568	33.948	38.527	-0.177629	0.106119
Slc2a9	ENSMUSG00000005107	0.00396667	0.0130333	-0.0129703	1	0	0.00336667	-0.00484892	1	0	0.0044	-0.00633393	1	0.1351	0.0757667	0.0774542	1	0.0663	0.0723667	-0.00818489	1
Wisp1	ENSMUSG00000005124	0.854	1.95317	-0.671622	2.82416e-08	0.534633	0.707	-0.153569	0.961045	0.4306	0.933133	-0.434321	6.26337e-06	0.4977	1.41883	-0.691563	8.51535e-11	0.609233	1.546	-0.661859	1.25728e-10
Ndrg1	ENSMUSG00000005125	2.9649	2.54803	0.160265	0.875727	1.91187	2.1694	-0.122265	1	2.02407	2.0636	-0.018738	1	6.1703	6.91613	-0.142762	0.0140519	5.94437	8.21123	-0.407551	5.47386e-05
4930550C14Rik	ENSMUSG00000005131	0.185867	0.188467	-0.00315963	1	0.096	0.115133	-0.0249684	1	0.0937	0.143333	-0.064029	1	0.0485	0.1515	-0.135188	1	0.129867	0.130467	-0.00076592	1
Man2b1	ENSMUSG00000005142	5.30597	5.1816	0.0287372	1	4.37007	4.53677	-0.0441037	1	4.53063	4.21867	0.0837634	1	4.3772	4.22743	0.0407524	1	4.0369	4.088	-0.0145626	1
Klf5	ENSMUSG00000005148	514.895	500.831	0.0398778	1	452.154	414.866	0.123884	0.2646	406.257	407.45	-0.00422046	1	303.239	258.04	0.232032	0.000607371	316.846	275.769	0.199648	0.00939414
Wdr83	ENSMUSG00000005150	6.5336	6.39303	0.027173	1	5.52357	6.7453	-0.24766	0.685584	5.81593	5.40893	0.088827	1	4.7714	4.81977	-0.01204	1	5.2421	4.7141	0.127505	0.85595
Prdx2	ENSMUSG00000005161	43.0727	40.0621	0.10208	1	49.9327	49.7115	0.0062802	1	51.9362	52.8642	-0.0250721	1	48.1184	45.6519	0.0743288	1	44.6354	41.4527	0.104297	0.600916
Polr2a	ENSMUSG00000005198	253.322	260.885	-0.0422815	1	263.288	247.368	0.0896299	0.790113	246.386	265.767	-0.108815	0.526992	229.021	214.613	0.0933239	0.489585	240.433	209.978	0.194533	0.0251547
Shbg	ENSMUSG00000005202	0.1396	0	0.188528	0.639676	0.0411333	0.0153	0.0362488	1	0.0109333	0	0.0156879	1	0	0.0233667	-0.0333231	1	0.0324667	0	0.0460952	1
Senp3	ENSMUSG00000005204	42.1737	40.6091	0.0532525	1	42.4736	43.4342	-0.0315288	1	45.365	42.812	0.0817122	1	48.0797	47.005	0.0319408	0.967066	46.5008	44.0945	0.0750004	0.773794
Corin	ENSMUSG00000005220	0.0311667	0.0643	-0.0456273	1	0.0272	0.0277667	-0.00079566	1	0.0244	0.0313333	-0.00973154	1	0.0848	0.108733	-0.0314833	1	0.0683667	0.116567	-0.0636625	0.995831
Plekha8	ENSMUSG00000005225	4.4704	4.58253	-0.0292736	1	5.58493	5.34263	0.0540869	1	5.64343	5.05887	0.132881	0.914726	8.6254	8.125	0.0770219	1	7.8757	7.90787	-0.00521906	1
G6pc2	ENSMUSG00000005232	0.0222	0.1009	-0.107006	1	0.106333	0.0707	0.0472318	1	0.0343	0.0744667	-0.054966	1	0.029	0.0688333	-0.0547939	1	0.0528667	0.0234333	0.0409056	1
Spc25	ENSMUSG00000005233	29.643	29.1033	0.0256375	1	32.4225	33.1282	-0.0301461	1	32.4297	31.0456	0.0610041	1	39.5025	41.7919	-0.0793279	0.953915	42.2012	41.3382	0.0291126	1
Dnah2	ENSMUSG00000005237	0.0722667	0.0844	-0.0162333	1	0.0970333	0.0657	0.041806	1	0.0675	0.0638667	0.00491872	1	0.1147	0.1469	-0.0410841	0.371746	0.142767	0.1481	-0.00671745	1
Ripk4	ENSMUSG00000005251	1.65023	2.1923	-0.268477	0.312452	1.31537	1.944	-0.346537	0.20927	1.63707	1.97137	-0.172193	0.863248	1.404	1.55477	-0.0877546	0.678711	1.27817	1.5408	-0.15741	0.74652
Ufd1l	ENSMUSG00000005262	10.7628	10.2978	0.0581813	1	10.0274	9.647	0.0506457	1	10.5328	9.93333	0.0770095	1	12.2193	12.7216	-0.0537994	1	12.7771	12.0237	0.0811329	0.9352
Zfp287	ENSMUSG00000005267	1.04467	1.12527	-0.0557782	1	0.799833	0.6747	0.103961	1	0.823133	0.8313	-0.00644807	1	0.5623	0.636267	-0.0667364	1	0.487567	0.565967	-0.0740992	1
Prlr	ENSMUSG00000005268	0.2319	0.168367	0.076392	0.731174	0.2447	0.291433	-0.0531751	1	0.2115	0.252367	-0.0478626	0.987304	0.1679	0.218467	-0.06115	1	0.265	0.2407	0.0279831	1
Letm1	ENSMUSG00000005299	6.0427	6.21407	-0.0346841	1	6.21523	6.1847	0.00611813	1	6.22907	5.96773	0.05312	1	4.6841	4.97703	-0.0724977	1	4.72763	5.1481	-0.102201	0.775256
Ubqln1	ENSMUSG00000005312	77.4135	76.9336	0.00885721	1	83.5934	87.8789	-0.071297	1	87.5311	97.2523	-0.150307	0.164611	66.1579	72.3753	-0.127738	1	67.3727	73.9735	-0.132961	0.443339
Fgfr4	ENSMUSG00000005320	0.609067	0.689433	-0.0703153	1	0.348467	0.297767	0.0552888	1	0.289833	0.230833	0.0675492	1	0.1454	0.155067	-0.0121246	1	0.167233	0.173867	-0.00817556	1
Cadm3	ENSMUSG00000005338	0.195133	0.1119	0.104145	0.797065	0.163133	0.2083	-0.0549622	1	0.185167	0.1885	-0.00405195	1	0.1421	0.0630333	0.103502	1	0.0464333	0.0517667	-0.00733428	1
Fcer1a	ENSMUSG00000005339	0	0	0	1	0	0	0	1	0	0	0	1	0	0	0	1	0	0	0	1
Txn2	ENSMUSG00000005354	42.0491	40.6206	0.0486865	1	42.5014	42.4822	0.000638002	1	41.6011	43.2644	-0.0552573	1	26.2289	25.4518	0.0417728	1	25.7775	25.0402	0.0402825	1
Casp14	ENSMUSG00000005355	0.465467	0.206	0.28113	0.348129	0.223833	0.274267	-0.0582601	1	0.163667	0.2172	-0.0648884	1	0.4176	0.418467	-0.000881739	1	0.6771	0.482633	0.177807	0.940897
Slc1a6	ENSMUSG00000005357	0.260533	0.281067	-0.0233113	1	0.161367	0.3578	-0.225447	0.914554	0.182067	0.328633	-0.168632	1	0.0822	0.309033	-0.274535	0.249384	0.0905667	0.184533	-0.119241	0.745472
Slc1a3	ENSMUSG00000005360	2.42057	2.81293	-0.156666	0.867944	2.5591	2.9872	-0.163864	0.946245	2.53733	3.24057	-0.261595	0.0195372	0.3485	0.440167	-0.0948803	1	0.2937	0.3682	-0.080776	0.555696
Crbn	ENSMUSG00000005362	5.07463	4.8361	0.0577927	1	4.90813	5.29167	-0.0907399	1	5.18913	4.82457	0.0875867	1	5.507	5.91403	-0.087535	1	5.95517	5.865	0.0188254	1
Il5ra	ENSMUSG00000005364	0.0179	0.00826667	0.0137186	1	0	0.00643333	-0.00925161	1	0.00946667	0.0035	0.00855266	1	0	0.0136333	-0.0195359	0.901192	0	0.00836667	-0.0120203	1
Msh6	ENSMUSG00000005370	127.623	121.033	0.0758708	1	150.009	142.593	0.0726447	0.874559	145.933	136.675	0.0938954	0.997167	149.256	139.198	0.0999583	0.274492	146.751	138.13	0.0867413	0.637995
Fbxo11	ENSMUSG00000005371	16.6855	16.7295	-0.00358756	1	16.34	17.0289	-0.0562047	1	17.2655	16.3339	0.0755248	1	21.5253	21.4978	0.00176025	1	22.5726	24.2982	-0.101924	0.90094
Mlxipl	ENSMUSG00000005373	1.4437	1.5125	-0.0400564	1	1.03633	1.28777	-0.167966	0.934017	1.25643	1.2865	-0.0190968	1	1.4981	2.00513	-0.266598	0.994342	2.65953	2.54633	0.0453315	1
Tbl2	ENSMUSG00000005374	6.48057	5.3551	0.235233	0.119997	5.66363	5.3313	0.0738073	1	5.75703	5.4659	0.0635388	1	4.5744	4.9557	-0.0954546	1	4.78543	4.72653	0.014763	1
Wbscr22	ENSMUSG00000005378	31.7737	30.6914	0.0484442	1	28.216	28.5662	-0.0171918	1	28.1224	27.9298	0.00957125	1	25.0429	24.19	0.0480371	0.533943	24.3981	23.042	0.0791636	0.875702
Nid1	ENSMUSG00000005397	29.6137	28.197	0.0683589	1	24.8311	22.8152	0.117224	0.421438	22.5274	18.3785	0.279887	0.000909198	114.973	115.13	-0.00195755	1	120.091	118.291	0.0216088	1
Mcm5	ENSMUSG00000005410	88.703	85.461	0.0531072	1	89.1221	87.5936	0.0246779	1	91.3257	86.5799	0.076133	1	83.9695	77.8921	0.107065	0.481275	80.2365	75.4046	0.0884685	0.629819
Hmox1	ENSMUSG00000005413	79.0794	90.4491	-0.191537	0.113886	55.5406	60.1774	-0.113713	1	58.1547	63.8308	-0.132188	0.53208	31.9904	38.2871	-0.252011	0.00317426	32.5965	43.6486	-0.410307	1.44778e-06
Mprip	ENSMUSG00000005417	13.3945	14.3343	-0.091248	0.808712	12.3618	12.6024	-0.0257469	1	12.8185	12.3768	0.0468716	1	14.0004	15.1273	-0.104507	1	14.9036	16.1152	-0.105931	0.774918
Cic	ENSMUSG00000005442	23.0528	22.2385	0.0496899	1	19.3324	20.5306	-0.0826081	1	19.8666	18.1175	0.126302	0.926105	29.8701	29.1927	0.0320104	0.754517	32.1404	29.0953	0.139054	0.181544
Pafah1b3	ENSMUSG00000005447	11.8128	11.6324	0.0204646	1	10.9327	9.90487	0.129948	0.977301	11.5614	10.375	0.143126	1	11.7312	12.9975	-0.136797	1	12.3927	12.1883	0.0221918	1
Il27ra	ENSMUSG00000005465	0.327367	0.2621	0.0727407	1	0.1616	0.210533	-0.0595294	1	0.1282	0.1861	-0.0722028	1	0.1473	0.146133	0.00146779	0.645015	0.195433	0.127467	0.0844489	0.913057
Prkaca	ENSMUSG00000005469	24.5241	26.4776	-0.106396	0.888828	24.4176	24.2256	0.0109411	1	24.9235	23.2053	0.0989356	1	29.8962	28.0528	0.0887522	0.938014	30.4276	28.4073	0.0958562	0.806836
Asf1b	ENSMUSG00000005470	30.5574	29.7264	0.0384996	1	24.2954	23.3397	0.0555656	1	23.811	23.7478	0.00368154	1	23.0042	23.3728	-0.0219832	1	24.1135	23.8561	0.0148612	1
Myl10	ENSMUSG00000005474	0	0.0260333	-0.0370776	1	0	0.119333	-0.16264	1	0.0274	0.0185	0.012552	1	0	0.0179333	-0.0256431	1	0.0149	0	0.0213376	1
Ddx39	ENSMUSG00000005481	46.8565	46.5971	0.0078392	1	49.6535	50.9053	-0.035219	1	51.0031	47.2463	0.108181	0.944934	43.7866	42.3825	0.045954	0.752783	43.2661	41.3141	0.0650627	0.90629
Dnajb1	ENSMUSG00000005483	21.5622	20.993	0.0368655	1	19.3018	20.6671	-0.0938986	1	20.2364	20.7453	-0.0341644	1	25.8047	25.0364	0.0419542	1	25.05	24.7279	0.017946	1
Msh4	ENSMUSG00000005493	0.227767	0.1724	0.0665715	1	0.0947667	0.1253	-0.0396863	1	0.120033	0.0965	0.0306359	1	0.1494	0.108	0.0529231	1	0.0717	0.117733	-0.0606749	0.834887
Usp40	ENSMUSG00000005501	1.29847	1.23413	0.0409565	1	1.17447	1.2736	-0.0643169	1	1.31317	1.21203	0.0644961	1	1.205	1.39583	-0.119749	1	1.11397	1.3437	-0.148835	0.399013
Evx1	ENSMUSG00000005503	0.625167	0.506667	0.109227	1	0.460267	0.327033	0.138027	1	0.589233	0.3992	0.183729	1	0.358	0.413	-0.057278	1	0.331533	0.257633	0.0823772	1
Kbtbd4	ENSMUSG00000005505	1.9379	1.779	0.0802195	1	1.91623	2.18623	-0.127746	1	2.09303	2.0765	0.00773239	1	2.2056	1.84157	0.173908	1	1.71197	2.0515	-0.170179	0.885983
Celf1	ENSMUSG00000005506	36.6069	36.3552	0.00968958	1	37.7385	39.0429	-0.0477771	1	40.024	38.6309	0.0498413	1	35.5589	36.2242	-0.0260169	1	35.3801	34.4848	0.035951	1
Ndufs3	ENSMUSG00000005510	16.4347	14.0831	0.209032	0.675862	14.7435	14.8057	-0.00568862	1	15.7555	14.7472	0.0895453	1	11.8216	14.0948	-0.235472	1	13.3371	13.2909	0.00465646	1
Por	ENSMUSG00000005514	15.3276	15.3588	-0.00275418	1	14.3915	14.7982	-0.0376233	1	13.9101	15.4999	-0.146167	0.428563	16.4066	16.0969	0.0259025	0.976661	15.9922	16.7179	-0.060335	1
Igf1r	ENSMUSG00000005533	3.4752	4.09423	-0.186913	0.101362	3.0051	2.99113	0.00503979	1	3.1126	3.35543	-0.0827655	0.507145	3.6393	4.56897	-0.263503	0.0718779	3.9329	4.7578	-0.223082	0.0185244
Insr	ENSMUSG00000005534	1.26863	1.2926	-0.0151612	1	1.20877	1.30563	-0.0619221	1	1.32193	1.33753	-0.00966039	1	1.4402	1.60833	-0.0961289	1	1.59443	1.5786	0.00883147	1
Fcer2a	ENSMUSG00000005540	0.0791667	0.0992333	-0.02658	1	0.122733	0.0867667	0.0469731	1	0.0960333	0.0509667	0.0605748	1	0.111	0.0482	0.0839448	1	0.0434667	0.0159333	0.0385788	0.97917
Cyp2a5	ENSMUSG00000005547	0.0258667	0.0477667	-0.0304742	1	0.041	0.0222333	0.0262455	1	0.0408333	0.0120667	0.0404347	1	0.0276	0.0822667	-0.0747772	1	0.0400667	0.0303	0.0136115	1
Atp4a	ENSMUSG00000005553	0.2032	0.183	0.0244264	1	0.1782	0.195867	-0.0214721	1	0.286167	0.209367	0.0888259	1	0.0304	0.0245	0.00828451	1	0.0393333	0.0537	-0.0198057	1
Trim28	ENSMUSG00000005566	302.901	278.395	0.121294	0.981982	324.37	337.949	-0.058988	1	345.839	326.246	0.0838919	1	342.021	330.005	0.0514423	0.598728	330.794	308.003	0.10267	0.463517
Ube2m	ENSMUSG00000005575	65.4367	68.0587	-0.0558442	1	50.145	52.5499	-0.0662907	1	51.0962	51.6517	-0.0153001	1	58.7218	57.2718	0.0354606	1	59.2667	58.5388	0.0175301	1
Adcy9	ENSMUSG00000005580	0.535367	0.5794	-0.0407934	1	0.451133	0.554767	-0.099518	1	0.5747	0.552	0.0209484	1	1.3982	1.5542	-0.0909195	0.99715	1.30183	1.33443	-0.020289	1
Mef2c	ENSMUSG00000005583	0.0254333	0.0466667	-0.0295684	0.948055	0.0429	0.0525	-0.0132194	1	0.0579333	0.0793667	-0.0289363	1	0.04	0.0357667	0.00588449	0.895653	0.0345	0.0359667	-0.00204394	1
Ctr9	ENSMUSG00000005609	21.3596	23.4215	-0.127257	0.477201	23.0986	23.5337	-0.0258175	1	22.0071	24.4751	-0.147009	0.174318	28.9517	32.6104	-0.166268	0.113801	28.9854	34.59	-0.247212	0.00426353
Eif4g2	ENSMUSG00000005610	147.667	147.786	-0.00115272	1	169.705	173.816	-0.0343336	1	174.742	178.193	-0.0280571	1	141.049	144.502	-0.0346452	1	138.788	140.637	-0.0189576	1
Mrvi1	ENSMUSG00000005611	0.0512667	0.0638667	-0.0171887	1	0.0373333	0.0788667	-0.056637	1	0.0581667	0.0314667	0.0368697	1	0.067	0.0962	-0.0389509	1	0.0696333	0.1545	-0.110152	0.388953
Pcyt1a	ENSMUSG00000005615	4.20323	4.0409	0.0457271	1	4.5206	4.75133	-0.0590714	1	4.4974	4.55717	-0.0156001	1	5.0441	5.77313	-0.164296	0.820229	5.32313	6.1492	-0.177142	0.44371
Zfp592	ENSMUSG00000005621	11.9122	11.411	0.0571231	1	10.626	10.8399	-0.0262979	1	10.8844	11.2764	-0.0468265	1	17.1604	18.0656	-0.070176	1	18.1303	18.8435	-0.0528045	1
Psmd4	ENSMUSG00000005625	60.182	63.6417	-0.0793571	0.959017	62.2409	60.4269	0.0419858	1	64.259	60.176	0.0932111	1	71.2968	65.0269	0.130878	0.188122	69.5492	65.718	0.0805544	0.786206
Tmod4	ENSMUSG00000005628	0	0.0566667	-0.0795203	1	0.0479667	0.0607667	-0.0175145	1	0.0579	0.0536667	0.00578473	1	0.1	0.0775333	0.029771	1	0.0190333	0.0643667	-0.062794	1
Insrr	ENSMUSG00000005640	0.0181667	0.0281333	-0.0140536	1	0.0150667	0.00703333	0.011463	1	0.00576667	0.00436667	0.00200959	1	0	0.00853333	-0.0122588	1	0.0328667	0.0285	0.00611223	1
Cabp5	ENSMUSG00000005649	0.00796667	0.0393	-0.0441642	1	0	0.0162667	-0.023279	1	0	0	0	1	0.0227	0.0086	0.0200289	1	0	0.0065	-0.00934717	1
Snx6	ENSMUSG00000005656	20.6017	20.5136	0.00589367	1	20.0249	19.6698	0.0245699	1	20.8912	18.0746	0.198703	0.561979	38.9359	39.9403	-0.0358354	1	41.2573	39.6369	0.0564103	1
Mthfd2	ENSMUSG00000005667	15.9741	16.6832	-0.0590498	1	18.1722	19.2902	-0.0817648	1	19.2757	20.51	-0.0852582	0.913547	10.9117	10.0311	0.110798	0.975395	10.8857	10.5998	0.035127	1
Kit	ENSMUSG00000005672	7.6753	5.08547	0.511546	8.34641e-11	5.75273	4.5745	0.276629	0.00108393	4.94597	3.14693	0.519867	4.03051e-11	22.8713	19.8337	0.19636	0.000525602	24.8203	20.7175	0.249644	0.00194378
Tomm40l	ENSMUSG00000005674	1.07753	0.9636	0.0813706	1	1.02233	1.2707	-0.167116	1	1.08417	1.10903	-0.0171112	1	1.326	1.07893	0.162008	0.651712	1.12843	1.24353	-0.0759807	1
Nr1i3	ENSMUSG00000005677	0.0312333	0.0778	-0.0637187	1	0.0577333	0.0768667	-0.0258637	1	0.0485333	0.097	-0.0651908	0.994874	0.0778	0.0886	-0.0143844	1	0.1022	0.0647	0.0499391	1
Apoa2	ENSMUSG00000005681	0.0375333	0	0.0531577	1	0.077	0	0.107018	1	0	0.158333	-0.21205	0.971475	0	0	0	1	0.133367	0	0.180615	1
Pan2	ENSMUSG00000005682	9.75177	9.4293	0.0439314	1	9.53173	10.2594	-0.0963828	1	10.2309	8.68917	0.213033	0.363975	11.6876	12.5092	-0.0905195	1	12.4398	12.1353	0.0330625	1
Cs	ENSMUSG00000005683	67.8112	69.1292	-0.0273712	1	71.6526	72.3154	-0.0131005	1	73.0194	72.7059	0.00612268	1	72.917	70.5064	0.0478345	0.873821	67.3059	71.9603	-0.0951021	0.88382
Ampd3	ENSMUSG00000005686	1.6134	1.3454	0.156094	0.957273	1.2948	1.11833	0.115439	1	1.16767	1.24497	-0.0505511	1	0.9863	0.8441	0.107167	1	0.9342	0.629067	0.247691	0.0256066
Bcas2	ENSMUSG00000005687	26.6263	24.4542	0.118139	0.96374	29.4978	28.2809	0.0587453	1	31.278	27.6625	0.171387	0.58209	25.6107	22.9147	0.154111	0.175494	25.2818	23.017	0.130008	0.345865
Sh2d1a	ENSMUSG00000005696	0	0	0	1	0	0.00433333	-0.00623817	1	0	0	0	1	0	0	0	1	0	0.00596667	-0.0085825	1
Ctcf	ENSMUSG00000005698	49.5081	47.7122	0.0522317	1	56.3494	55.4106	0.0238104	1	59.4111	56.9262	0.0605977	1	53.6378	52.3051	0.0356258	0.971687	51.8634	49.6362	0.0621001	0.894904
Pard6a	ENSMUSG00000005699	3.58473	4.21113	-0.184759	1	2.7018	3.64567	-0.327659	0.833735	3.0865	2.81653	0.0986029	1	2.2062	2.24237	-0.0161828	1	1.6774	1.7394	-0.0330272	1
Agrp	ENSMUSG00000005705	0.0295667	0.167967	-0.181962	1	0.0215667	0	0.0307834	1	0.132033	0.0343333	0.130215	1	0.2259	0.0213	0.263435	1	0.0322667	0.0295333	0.00382517	1
Pvalb	ENSMUSG00000005716	0	0	0	1	0	0	0	1	0.0162667	0	0.023279	1	0	0.0418	-0.0590783	1	0.0344	0	0.0487942	1
Tfap4	ENSMUSG00000005718	26.7285	26.5483	0.00940802	1	25.5746	24.6856	0.0490863	1	27.9559	26.6227	0.068003	1	18.1967	16.4559	0.137141	0.440339	16.4804	14.0815	0.212961	0.124362
Ranbp1	ENSMUSG00000005732	626.622	677.288	-0.112001	0.697192	686.503	625.883	0.133169	0.203292	638.709	664.999	-0.0581044	0.916067	484.763	444.93	0.123436	0.0203533	506.934	462.898	0.130833	0.221632
Cd247	ENSMUSG00000005763	0.0974	0.0445333	0.0712309	1	0.0118333	0.0461333	-0.0480951	1	0.0371	0.0510667	-0.0192992	1	0.0107	0.025	-0.0202691	1	0.0377	0.0193667	0.0257163	1
Rfx5	ENSMUSG00000005774	1.90123	1.77153	0.065982	1	2.0047	2.0703	-0.0311587	1	2.33437	2.1818	0.0675696	1	1.4884	1.52617	-0.0217314	1	1.5427	1.38763	0.09078	1
Psmb4	ENSMUSG00000005779	56.922	53.2729	0.0938794	1	55.8296	53.3083	0.0654716	1	52.5992	53.7125	-0.029659	1	49.2398	46.9697	0.0667073	1	45.4483	41.9796	0.111973	0.600399
Mmp8	ENSMUSG00000005800	0.0083	0.0061	0.00315124	1	0.0169667	0	0.0242724	1	0	0	0	1	0	0.0145667	-0.0208637	1	0	0	0	1
Slc30a4	ENSMUSG00000005802	1.44303	1.29843	0.0880227	1	1.2054	1.16287	0.0280956	1	1.23943	1.39387	-0.0962091	1	1.8683	2.30923	-0.206301	0.606555	2.1106	2.59503	-0.208812	0.471625
Sqrdl	ENSMUSG00000005803	0.0939	0.0829	0.0145808	1	0.0866333	0.0896	-0.0039334	1	0.0442333	0.0835	-0.053255	1	0.042	0.0173333	0.0345628	1	0.00396667	0.0252667	-0.0302878	0.803183
Bloc1s6	ENSMUSG00000005804	5.85677	6.33397	-0.0970653	1	5.47077	5.9534	-0.103782	1	5.61777	5.83123	-0.0458016	1	5.1949	4.93903	0.0608529	1	4.65377	4.78763	-0.0337612	1
Metap1	ENSMUSG00000005813	12.6501	12.6195	0.00324131	1	14.2541	14.68	-0.0397223	1	13.8877	13.9341	-0.0044894	1	10.7404	10.6843	0.00691026	1	10.702	10.8949	-0.023584	1
Gpr108	ENSMUSG00000005823	6.0429	5.77843	0.0552177	1	5.28127	5.1976	0.0193459	1	5.0143	4.61187	0.0999161	1	6.8005	6.52183	0.0524823	1	6.82277	7.17397	-0.0633574	1
Tnfsf14	ENSMUSG00000005824	0.0161333	0.00796667	0.0116418	1	0	0	0	1	0	0.00673333	-0.00968159	1	0	0	0	1	0	0	0	1
Gata6	ENSMUSG00000005836	2.39317	2.12143	0.120424	1	2.61617	2.3548	0.108234	1	2.07703	2.0891	-0.0056465	1	2.5258	3.1935	-0.250204	0.0481034	2.69193	3.3472	-0.23571	0.459002
Rsl1d1	ENSMUSG00000005846	171.79	173.284	-0.0124246	1	197.056	198.559	-0.0109132	1	198.972	195.841	0.0227672	1	135.415	129.901	0.0595193	0.896895	128.904	133.299	-0.0479973	1
Cnga2	ENSMUSG00000005864	0.00966667	0.0162667	-0.00939994	1	0	0.00553333	-0.00796091	1	0	0.00403333	-0.00580717	1	0	0.0211	-0.0301242	0.946862	0	0.00433333	-0.00623817	1
Apc	ENSMUSG00000005871	18.817	18.5411	0.0202269	1	19.2916	19.949	-0.0459987	1	19.4819	19.0697	0.0293281	1	21.7709	23.8643	-0.126886	1	23.7956	24.6643	-0.0496806	1
Reep5	ENSMUSG00000005873	4.4108	6.76987	-0.522048	1.14903e-05	3.7872	4.3602	-0.163105	1	3.971	4.82593	-0.228953	0.247638	6.3662	8.22403	-0.324477	0.00010068	6.21407	8.38567	-0.379646	0.00853685
Ergic3	ENSMUSG00000005881	22.3028	20.9179	0.0883917	1	18.7829	18.4611	0.0236582	1	17.7705	19.5311	-0.129346	0.559097	18.7755	19.8142	-0.0738539	1	19.5773	18.4548	0.0809227	0.959384
Uqcc1	ENSMUSG00000005882	2.77023	2.9854	-0.0800707	1	2.99817	3.20543	-0.0729159	1	3.40023	2.8951	0.17592	0.876794	3.3039	3.37483	-0.0235835	1	3.39877	3.48713	-0.028695	1
Spo11	ENSMUSG00000005883	0.0214667	0.00803333	0.0190988	1	0	0.0262667	-0.0374057	0.985224	0.0252667	0.0159667	0.0131461	1	0.073	0.00556667	0.0936413	1	0.00913333	0.0247667	-0.0221786	1
Ncoa2	ENSMUSG00000005886	4.30157	3.96083	0.0958363	1	3.64473	3.58193	0.0196393	1	4.01903	3.44027	0.176763	0.310462	6.7269	7.44493	-0.128196	1	7.339	7.42277	-0.0144198	1
Prl4a1	ENSMUSG00000005891	0	0	0	1	0	0	0	1	0.0195667	0	0.0279561	1	0	0	0	1	0	0	0	1
Trh	ENSMUSG00000005892	46.3221	36.5801	0.332544	0.00855911	92.5002	74.194	0.314353	0.000985202	82.1717	57.8453	0.499166	1.65056e-07	8.0616	4.86253	0.628242	1.58868e-07	4.69593	2.78917	0.588052	5.22087e-06
Nr2c2	ENSMUSG00000005893	2.46557	2.2679	0.0847274	1	2.41187	2.41597	-0.00173263	1	2.5443	2.3198	0.0944044	1	2.9154	2.7449	0.0642325	0.988175	2.7456	2.8111	-0.0250106	1
Nr2c1	ENSMUSG00000005897	3.43027	3.53927	-0.0350657	1	3.0821	3.19237	-0.0384534	1	3.3765	3.35713	0.00639831	1	2.012	2.12147	-0.0515023	0.657031	2.00887	2.0802	-0.0338039	1
Smpd4	ENSMUSG00000005899	23.5349	22.3028	0.0743341	1	22.4348	22.7898	-0.0216886	1	22.6882	22.89	-0.0122383	1	18.7176	17.7619	0.0716806	0.645659	19.3096	17.1743	0.16026	0.102615
Pex1	ENSMUSG00000005907	2.0531	2.03553	0.00832483	1	2.19063	2.0984	0.0423194	1	2.16413	1.90773	0.121915	1	1.6796	1.849	-0.088438	1	1.9841	1.90397	0.039271	1
Otx1	ENSMUSG00000005917	0.3028	0.2746	0.0315711	1	0.275033	0.179933	0.11183	0.908568	0.220067	0.2737	-0.0620655	1	0.4327	0.279867	0.162743	0.822013	0.295067	0.218933	0.0874071	0.930784
Kctd20	ENSMUSG00000005936	16.4905	16.6699	-0.0147196	1	17.8951	16.2065	0.135059	0.510154	18.8146	18.0289	0.0583716	1	16.1367	17.433	-0.105199	1	17.6873	18.0606	-0.0285353	1
Itgae	ENSMUSG00000005947	0.137967	0.2576	-0.144215	0.585047	0.174833	0.269133	-0.111388	1	0.238567	0.246667	-0.00940424	1	0.1998	0.303133	-0.119191	1	0.262467	0.268833	-0.00725728	1
Ctns	ENSMUSG00000005949	3.23773	3.24217	-0.0015085	1	3.16703	3.28667	-0.0408356	1	2.94387	3.32993	-0.134734	0.838789	4.0158	4.10047	-0.0241494	1	3.7839	4.0051	-0.0652117	1
P2rx5	ENSMUSG00000005950	0.4842	0.330467	0.157753	1	0.3923	0.3683	0.0250855	1	0.290867	0.3323	-0.045579	1	0.8362	0.615233	0.184981	1	0.673533	0.612333	0.0537472	1
Shpk	ENSMUSG00000005951	0.465067	0.4978	-0.0318787	1	0.4047	0.491033	-0.0860505	1	0.448667	0.267767	0.192436	0.656621	0.23	0.5915	-0.371729	0.680231	0.565267	0.567233	-0.00181152	1
Trpv1	ENSMUSG00000005952	0.0128667	0.00896667	0.00556576	1	0.0056	0.0065	-0.00129062	1	0.0182333	0	0.0260682	1	0.0777	0.0346667	0.0587896	1	0.0227333	0.0260333	-0.00464757	1
Ephb3	ENSMUSG00000005958	3.61533	3.20757	0.133449	0.969929	2.8768	2.81037	0.0249365	1	3.09433	2.9828	0.0398455	1	5.3041	5.62137	-0.0708386	0.908952	5.8265	5.32643	0.109754	0.735995
Tuft1	ENSMUSG00000005968	1.05983	1.2649	-0.13692	1	0.9073	0.84	0.051826	1	0.673867	0.6772	-0.00287012	1	1.1932	1.30537	-0.0719588	1	0.918433	1.7186	-0.502935	0.00366757
Rcn1	ENSMUSG00000005973	15.0309	14.6976	0.0303084	1	12.7155	12.5616	0.0162763	1	12.983	11.5844	0.152037	0.965813	23.721	18.7219	0.325941	9.08533e-06	22.7891	20.6755	0.134237	0.467844
Dnase1	ENSMUSG00000005980	1.0463	0.831633	0.159887	1	0.6759	0.94	-0.211121	0.957374	0.810633	0.6794	0.108549	1	0.7795	0.5717	0.179146	1	0.685433	0.6801	0.00457246	1
Trap1	ENSMUSG00000005981	87.3516	86.0269	0.021796	1	88.9015	85.3203	0.0586453	1	87.7404	87.5192	0.0036001	1	69.8254	67.3028	0.0523221	1	69.8383	65.897	0.082588	0.756461
Naa60	ENSMUSG00000005982	6.69803	7.33813	-0.115235	1	6.40067	7.09883	-0.130059	1	6.58907	6.90237	-0.0583623	1	5.6692	5.9408	-0.0575882	1	5.768	6.41397	-0.131516	0.841673
1700037C18Rik	ENSMUSG00000005983	0.3567	0.313333	0.0468686	1	0.379967	0.252833	0.139439	1	0.262567	0.373733	-0.121742	1	0.1064	0.265867	-0.194252	0.954824	0.1544	0.281133	-0.150277	0.600399
Ankrd13d	ENSMUSG00000005986	1.90217	1.57963	0.169964	1	1.2456	1.4094	-0.101573	1	1.43147	1.5611	-0.0749368	1	0.9071	0.659033	0.201038	1	0.5478	0.842733	-0.251628	0.36717
Tyrp1	ENSMUSG00000005994	0.0106	0	0.0152121	1	0	0	0	1	0	0.0300667	-0.0427377	0.984236	0	0.0173333	-0.0247925	1	0.0229667	0.0164	0.00929086	1
Tpr	ENSMUSG00000006005	68.4528	72.0018	-0.0719005	1	76.9149	81.0108	-0.0739147	1	73.8624	77.2951	-0.064682	0.663291	62.7444	68.6806	-0.128458	1	65.7774	70.7417	-0.103451	0.657405
Pdc	ENSMUSG00000006007	0.0311333	0.0382	-0.0098535	1	0.0195667	0.0439333	-0.0340735	1	0.0246667	0.0245333	0.000187741	1	0.0171	0.0551	-0.0529182	1	0.0852667	0.0405667	0.0606802	1
BC003331	ENSMUSG00000006010	5.73537	5.46697	0.0586673	1	5.05127	5.7146	-0.150064	1	6.28783	5.28337	0.213952	0.65217	5.4286	5.08237	0.0798718	1	5.22847	5.50127	-0.0618438	1
Prg4	ENSMUSG00000006014	0.1198	0.0948	0.0325737	1	0.0836333	0.185433	-0.129538	0.777705	0.116533	0.144033	-0.0351028	1	0.0936	0.166133	-0.0926476	0.962874	0.0843333	0.138633	-0.0704949	0.922844
Dhx34	ENSMUSG00000006019	3.73933	3.18683	0.178825	0.804212	3.09093	2.95757	0.0478164	1	3.3807	3.3895	-0.0028952	1	2.7139	3.0505	-0.125165	1	3.26523	3.05623	0.072484	1
Kptn	ENSMUSG00000006021	1.95717	1.94287	0.00699338	1	1.91683	1.66743	0.128951	1	2.0973	1.63653	0.232369	0.686709	2.0893	1.73697	0.174702	1	1.7563	1.70727	0.0258959	1
Napa	ENSMUSG00000006024	23.7132	21.1719	0.156551	0.884937	18.1995	18.6233	-0.0314989	1	19.2477	17.6602	0.117796	1	20.7951	22.3545	-0.0996967	0.718929	20.2202	21.9901	-0.115577	0.805567
Sra1	ENSMUSG00000006050	11.9583	11.284	0.077096	1	9.889	10.0411	-0.0200081	1	11.1108	10.1026	0.125388	1	11.9344	10.7855	0.134196	1	10.7625	10.437	0.0404859	1
Calcoco2	ENSMUSG00000006056	45.2561	35.1767	0.354583	0.000254536	34.2496	27.1027	0.326896	8.35932e-05	30.3772	23.7151	0.344325	0.000174028	474.253	460.668	0.0418419	1	497.692	506.206	-0.0244236	1
Atp5g1	ENSMUSG00000006057	67.9728	61.4861	0.142491	0.654237	63.7942	64.1017	-0.00683054	1	60.8171	58.3573	0.0585805	1	71.055	71.6397	-0.0116597	1	73.9491	69.7583	0.0830104	0.640187
Snf8	ENSMUSG00000006058	20.8387	21.7575	-0.0594573	1	20.7408	20.8733	-0.00876808	1	21.3818	20.6361	0.0488877	1	21.0742	20.5065	0.0375884	1	21.2042	20.4752	0.0481632	1
Tbcb	ENSMUSG00000006095	49.0897	46.733	0.069527	1	43.9793	46.4276	-0.0764656	1	43.9385	41.348	0.0856571	1	46.8209	47.0665	-0.00738947	1	48.7945	49.1902	-0.0114183	1
Inpp5k	ENSMUSG00000006127	2.72273	2.4874	0.0942104	1	2.31493	2.20683	0.0478305	1	2.2154	1.95793	0.120409	1	4.0355	3.62343	0.12317	1	3.59843	3.6167	-0.00571956	1
Crkl	ENSMUSG00000006134	27.5417	27.4933	0.00245023	1	26.975	26.6722	0.0157025	1	28.0051	27.7437	0.0130592	1	28.6898	28.4306	0.0126504	1	30.382	27.2448	0.151949	0.230724
Upk3bl	ENSMUSG00000006143	0.745033	0.596	0.128794	1	0.846967	0.822933	0.018896	1	0.786267	0.7609	0.0206345	1	0	0.102067	-0.140211	0.887571	0.0124667	0.152533	-0.186934	0.151742
Eps8l1	ENSMUSG00000006154	0.0617333	0.0773	-0.0209986	1	0.0488333	0.0562667	-0.0101887	1	0.0682	0.0584667	0.013206	1	0.1138	0.0648	0.0649077	1	0.0808	0.151533	-0.0914566	0.740087
Clint1	ENSMUSG00000006169	25.1079	25.4926	-0.0211048	1	24.7015	24.2001	0.0284231	1	24.4313	25.191	-0.042466	1	19.1025	21.9975	-0.194102	0.659607	20.6422	21.6312	-0.0644637	1
Prss16	ENSMUSG00000006179	0.575267	0.590333	-0.0137331	1	0.463467	0.489033	-0.0249862	1	0.508367	0.4086	0.0987252	1	0.8194	1.32543	-0.354037	1	1.57433	1.1815	0.238878	0.661552
Cdkal1	ENSMUSG00000006191	3.0074	3.02187	-0.00519873	1	3.29797	3.14747	0.0514239	1	3.1322	3.16303	-0.010725	1	2.9371	2.92723	0.00362004	1	2.86613	2.70963	0.0596148	1
Rhox6	ENSMUSG00000006200	8.0562	8.48297	-0.0664326	1	6.48683	6.8544	-0.0691454	1	4.99773	4.86867	0.0313846	1	72.5123	89.2321	-0.295655	0.000358567	82.6567	109.017	-0.395174	0.000129201
5430419D17Rik	ENSMUSG00000006204	0.0035	0.011	-0.0107424	1	0.00723333	0.0408333	-0.0473411	1	0.0039	0	0.00561557	1	0	0.0117667	-0.0168766	0.744023	0.00383333	0.0054	-0.00224984	1
Htra1	ENSMUSG00000006205	13.0015	13.3946	-0.0399497	1	7.64733	7.2236	0.0724852	1	6.1231	6.07717	0.00933335	1	30.3871	32.2149	-0.0816574	1	32.5856	32.4357	0.00645635	1
Zbtb17	ENSMUSG00000006215	7.75503	7.83467	-0.013063	1	8.1943	7.66903	0.0848686	1	7.96973	7.3125	0.109783	1	10.1387	8.84167	0.178606	0.521896	9.96613	9.35487	0.0827459	0.966741
Clcnkb	ENSMUSG00000006216	0.266133	0.299633	-0.0376753	1	0.1049	0.193767	-0.111605	1	0.169833	0.181767	-0.0146422	1	0.2602	0.404967	-0.156883	0.8078	0.255867	0.2633	-0.00851398	1
Fam131c	ENSMUSG00000006218	4.6795	3.7584	0.255287	0.802124	3.97673	3.2623	0.223567	0.874776	3.6062	3.6369	-0.00958356	1	10.4611	8.5025	0.270366	0.553268	8.6697	6.5662	0.353902	0.0842556
Fblim1	ENSMUSG00000006219	79.372	72.3547	0.131804	0.767099	64.4107	58.787	0.129693	0.318343	62.3889	46.7733	0.408025	5.80889e-08	30.4249	28.8757	0.0729372	0.319234	29.1606	26.2158	0.148222	0.195881
Hspb7	ENSMUSG00000006221	0.116333	0.0354667	0.108487	0.836963	0.0236667	0.0228333	0.00117493	1	0.0237	0.0170667	0.00937874	1	0.0413	0.0694667	-0.0385057	1	0.193367	0.143567	0.0614969	1
Epor	ENSMUSG00000006235	0.475533	0.546633	-0.0678947	1	0.650567	0.747133	-0.0820283	1	0.4345	0.598667	-0.156321	1	0.4315	0.263333	0.180292	1	0.1911	0.265967	-0.0879449	1
Ccdc159	ENSMUSG00000006241	0.3704	0.402267	-0.0331637	1	0.4762	0.4399	0.0359196	1	0.3417	0.449467	-0.11146	1	0.0524	0.222833	-0.216545	1	0.259233	0.222433	0.0427898	1
Mob1b	ENSMUSG00000006262	1.849	1.93367	-0.0422493	1	1.85977	2.0083	-0.073051	1	2.0094	2.0144	-0.00239499	1	1.8802	1.98813	-0.0530755	1	1.79757	1.99163	-0.0967609	0.834683
Atp6v1b1	ENSMUSG00000006269	0.0559333	0.0187	0.0517895	1	0	0	0	1	0.00376667	0.0057	-0.00277607	1	0	0.0192667	-0.0275315	1	0.0041	0.0395333	-0.0500331	0.662824
Vax1	ENSMUSG00000006270	0	0.0443333	-0.0625823	1	0	0.0206333	-0.0294647	1	0	0.0201	-0.0287106	1	0	0	0	1	0	0	0	1
Atp6v1b2	ENSMUSG00000006273	24.7039	24.1239	0.0329287	1	25.2825	25.5864	-0.0165859	1	24.1066	23.3065	0.0467284	1	31.7416	33.2347	-0.0643345	1	32.6197	34.7819	-0.0899218	0.930784
Eps15l1	ENSMUSG00000006276	12.985	12.7437	0.0251167	1	11.3422	11.0656	0.0327039	1	10.9634	9.93137	0.130154	0.961014	13.8478	13.4284	0.0413345	1	13.2192	13.2288	-0.000970315	1
Tep1	ENSMUSG00000006281	1.36137	1.26383	0.0608543	1	1.06177	1.26873	-0.138006	0.961265	0.9652	1.08783	-0.0873304	0.965497	0.8196	0.828633	-0.00714448	0.77238	0.5623	0.7429	-0.157818	0.26223
Ttc5	ENSMUSG00000006288	4.19187	3.918	0.0781816	1	4.20033	3.82733	0.107378	1	4.47407	2.89617	0.490558	0.0272149	4.4443	3.59813	0.243698	1	3.43537	3.37407	0.0200782	1
Osgep	ENSMUSG00000006289	3.70903	2.9983	0.236044	0.528085	3.05013	3.19467	-0.0505868	1	3.54317	3.0588	0.162645	0.666541	2.9229	2.60273	0.122829	1	2.60767	2.3722	0.0973759	0.955275
Aamp	ENSMUSG00000006299	48.2554	47.8936	0.0106363	1	46.5453	47.1241	-0.0174558	1	46.3532	46.5313	-0.00541594	1	43.2849	39.5608	0.126728	1	40.5666	39.212	0.0477975	1
Tmbim1	ENSMUSG00000006301	1.6559	1.86357	-0.108612	0.92601	1.10127	1.30077	-0.130855	0.924271	1.09957	0.9996	0.0703802	1	2.1108	2.60043	-0.210885	0.047937	2.40803	2.93857	-0.208731	0.10204
Arpc2	ENSMUSG00000006304	54.1914	49.1335	0.13867	0.960779	50.5601	52.6472	-0.057246	1	49.0862	53.9518	-0.133754	0.436092	76.5798	82.9666	-0.114135	0.481876	79.0851	84.3503	-0.0918624	0.945325
Kmt2b	ENSMUSG00000006307	30.9504	30.688	0.0118989	1	26.8363	28.6021	-0.0887354	1	28.3807	27.7065	0.0334946	1	32.4781	31.4806	0.0436394	0.711887	33.7941	31.7767	0.0861721	0.688815
Zbtb32	ENSMUSG00000006310	5.58647	6.1248	-0.113345	1	4.09303	4.65387	-0.150713	1	3.30477	4.03137	-0.225015	0.460468	2.6946	2.84117	-0.0561264	1	2.72637	2.50483	0.0884238	1
Etv2	ENSMUSG00000006311	4.49027	3.70847	0.221619	1	4.62157	4.52213	0.0257465	1	4.5277	5.7119	-0.280042	0.882658	3.6033	3.16533	0.144237	0.929478	3.00123	2.8221	0.0660792	1
Upk1a	ENSMUSG00000006313	5.08867	4.9394	0.0358091	1	3.32247	3.16243	0.0544277	1	3.31007	2.6027	0.258632	0.850311	2.6575	2.1566	0.212486	0.990796	2.67397	1.92997	0.326454	0.330235
Tmem147	ENSMUSG00000006315	10.6281	12.0166	-0.162745	1	10.4439	12.1588	-0.20145	1	10.8505	10.7717	0.00962116	1	8.6443	8.56783	0.0114843	1	7.33843	8.7801	-0.230073	0.654174
Rps9	ENSMUSG00000006333	266.794	261.649	0.0279862	1	279.986	270.887	0.047491	1	276.844	272.574	0.0223396	1	255.32	230.287	0.148266	0.225803	231.872	218.373	0.0861504	0.614037
Tfpt	ENSMUSG00000006335	16.9435	18.125	-0.0919983	1	14.8535	15.3118	-0.0411176	1	13.5409	15.2594	-0.161157	0.619107	15.8168	13.206	0.243399	0.265939	13.7637	15.2925	-0.142157	0.813679
Susd2	ENSMUSG00000006342	7.27037	7.81967	-0.0927728	1	4.56817	4.7733	-0.0521938	1	4.0717	3.83317	0.0695007	1	8.8242	8.55613	0.0399129	0.929202	9.22	8.0689	0.172396	0.496171
Ggt5	ENSMUSG00000006344	0.0235	0.0132	0.0145921	1	0.0402333	0.0224333	0.0249004	1	0.0278667	0.0173667	0.0148134	1	0.0362	0.0315667	0.00646543	1	0.011	0.0243	-0.0188553	1
Ggt1	ENSMUSG00000006345	0.7109	0.7665	-0.0461383	1	0.938767	0.895567	0.03251	1	0.8483	0.8071	0.0325226	1	0.3019	0.279233	0.0253392	1	0.2739	0.3664	-0.101128	1
Crip2	ENSMUSG00000006356	30.8353	35.0788	-0.180521	0.267673	23.7174	24.9272	-0.0689413	1	25.4861	26.0833	-0.0321663	1	19.9264	22.8407	-0.1881	0.957342	22.4291	24.0584	-0.0969908	1
Crip1	ENSMUSG00000006360	13.1486	10.7381	0.269464	0.227212	9.5355	9.72317	-0.0254722	1	10.8066	10.329	0.0595814	1	12.4973	11.8504	0.0708576	1	12.703	12.2481	0.0487064	1
Cbfa2t3	ENSMUSG00000006362	0.248933	0.220267	0.0335	1	0.1299	0.0833333	0.0607179	0.926024	0.126567	0.0928	0.0439033	1	0.164	0.3622	-0.226847	0.600305	0.431567	0.4288	0.00279087	1
Fbln1	ENSMUSG00000006369	9.61153	8.90797	0.0989722	1	11.4881	10.7767	0.0846146	1	10.8632	10.8652	-0.000243201	1	9.916	11.0637	-0.144232	1	9.97147	10.3035	-0.0430132	1
Pgrmc1	ENSMUSG00000006373	102.823	102.616	0.00286955	1	95.1106	89.1886	0.091751	0.763481	100.291	101.471	-0.016706	1	84.4848	93.3164	-0.141841	0.37635	89.6778	92.2412	-0.0402177	1
Gcat	ENSMUSG00000006378	6.31487	5.83683	0.0975033	1	5.03367	5.08683	-0.0126569	1	5.6322	5.1821	0.101391	1	5.3339	5.1016	0.0539065	1	5.22127	4.56983	0.159574	0.519681
Tek	ENSMUSG00000006386	3.70077	3.0578	0.212198	0.68053	2.3815	2.35463	0.0115083	1	2.75867	2.67073	0.0341527	1	3.145	2.84013	0.110216	0.740571	3.13057	2.74723	0.140514	0.662348
Mpl	ENSMUSG00000006389	0.0214	0.0505	-0.0405282	1	0.0200333	0.00543333	0.0207989	1	0	0.0520667	-0.0732261	0.478275	0	0.0111333	-0.0159733	1	0.0324667	0.00853333	0.0338364	1
Elovl1	ENSMUSG00000006390	8.24477	9.33807	-0.161258	0.682977	6.32123	6.6077	-0.0553737	1	6.83867	7.21883	-0.0683253	1	6.3598	9.2251	-0.474376	4.96747e-08	6.4125	8.67917	-0.384923	0.00320048
Med8	ENSMUSG00000006392	17.9869	17.1537	0.0647406	1	18.0507	18.4229	-0.0279146	1	18.1715	17.2578	0.0704502	1	14.4329	15.1059	-0.0615801	1	14.9147	14.6849	0.0209806	1
Cdc20	ENSMUSG00000006398	157.468	165.914	-0.0749153	0.967521	140.375	142.642	-0.0229536	1	138.476	140.651	-0.0223284	1	137.896	130.224	0.0819778	0.621311	132.567	126.979	0.0616588	0.923946
Adamts4	ENSMUSG00000006403	0.692233	0.517133	0.157581	1	0.320467	0.423167	-0.108057	1	0.338333	0.3473	-0.00963364	1	0.4044	0.383233	0.0219094	1	0.384467	0.324367	0.0640277	1
Nectin4	ENSMUSG00000006411	0.365867	0.237467	0.142427	1	0.134033	0.227133	-0.113829	1	0.155033	0.135733	0.0243104	1	0.1527	0.1784	-0.0318122	0.994436	0.1238	0.178767	-0.0688929	1
Pfdn2	ENSMUSG00000006412	48.631	45.8973	0.0817366	1	54.4241	49.5538	0.132694	0.682276	46.9591	47.131	-0.00516381	1	42.3292	37.644	0.165094	0.0164138	47.9397	37.5881	0.34285	3.00527e-05
Rnf114	ENSMUSG00000006418	29.9044	27.8754	0.0979697	1	27.6738	26.9393	0.0374373	1	28.5288	26.7298	0.0906873	1	32.3421	31.0024	0.0591634	0.983301	31.3197	29.7514	0.0717616	0.932939
C330007P06Rik	ENSMUSG00000006423	4.0958	4.3014	-0.0570647	1	3.94937	4.3485	-0.11189	1	4.0109	3.9783	0.00941657	1	4.3313	4.24257	0.0242141	1	4.14527	4.29173	-0.0404945	1
Neurl1a	ENSMUSG00000006435	4.68247	3.94217	0.201374	0.808712	2.56163	2.90247	-0.131847	1	3.0167	2.77367	0.0900437	1	2.8278	2.9558	-0.047454	1	2.98213	2.7661	0.0804702	0.997244
Srm	ENSMUSG00000006442	372.081	378.971	-0.0264008	1	397.911	405.199	-0.0261179	1	376.486	418.527	-0.152339	0.111746	184.962	184.255	0.00549538	0.780099	183.671	179.85	0.0301637	1
Epha2	ENSMUSG00000006445	32.8366	34.2041	-0.0571561	1	29.0811	33.3309	-0.19065	0.452569	32.2373	36.8755	-0.188462	0.0658095	19.9292	20.7261	-0.0539143	1	18.9933	17.8253	0.0868487	0.759307
Rbm14	ENSMUSG00000006456	53.3318	49.5318	0.104603	1	49.6105	49.6076	8.17191e-05	1	51.5581	48.0016	0.101083	1	50.0025	47.5076	0.0723572	0.428613	52.5722	46.7431	0.166192	0.0912347
Actn3	ENSMUSG00000006457	6.2	5.53383	0.140067	1	6.91327	6.08403	0.159702	0.797814	7.5202	5.25183	0.446608	0.0052153	3.282	3.15247	0.0443162	1	3.03847	2.8902	0.0539633	1
Zdhhc24	ENSMUSG00000006463	2.40243	2.2459	0.0679483	1	1.53557	1.66857	-0.0737568	1	1.78573	1.44563	0.187849	1	1.9818	1.48907	0.260579	1	1.3659	1.7757	-0.230463	0.59476
Bbs1	ENSMUSG00000006464	1.66907	1.3876	0.160774	0.951778	1.1231	0.958567	0.116374	1	1.2041	0.825967	0.271529	0.156697	2.1529	1.97847	0.0821096	0.919224	2.13357	1.93667	0.0936262	1
Slc34a3	ENSMUSG00000006469	0.4357	0.400667	0.0356407	1	0.197167	0.252167	-0.0648026	1	0.310167	0.2302	0.0908575	1	0.2426	0.0909333	0.187799	0.373259	0.178533	0.2098	-0.037776	1
Ndor1	ENSMUSG00000006471	10.2802	9.7952	0.0634027	1	8.78427	9.34543	-0.0804584	1	9.0268	8.84177	0.026872	1	5.8246	6.128	-0.0627528	1	6.06577	5.92603	0.0288168	1
Nsmf	ENSMUSG00000006476	0.5705	0.645233	-0.0670683	1	0.514033	0.575233	-0.0571686	1	0.619967	0.618967	0.000890846	1	0.3038	0.559867	-0.2587	0.516647	0.427833	0.548967	-0.117479	0.878317
Prl7a1	ENSMUSG00000006488	0	0	0	1	0	0	0	1	0	0	0	1	0	0	0	1	0	0	0	1
Prl8a9	ENSMUSG00000006490	0	0	0	1	0.0667667	0.1219	-0.0726994	1	0.0365667	0	0.0518129	1	0	0.0233	-0.0332292	1	0	0.0177667	-0.0254068	1
Pdk1	ENSMUSG00000006494	15.7195	15.6444	0.00649485	1	17.9632	17.1974	0.0594726	1	18.4306	17.9448	0.0365336	1	1.8535	1.7044	0.077424	1	1.4583	1.36517	0.0557191	1
Ptbp1	ENSMUSG00000006498	308.427	311.543	-0.0144554	1	313.538	314.491	-0.00436346	1	309.411	319.272	-0.0451181	1	275.594	267.661	0.0419808	0.508849	272.801	264.103	0.0465753	1
Mvd	ENSMUSG00000006517	15.9539	12.4901	0.329713	0.0435928	12.4176	13.0744	-0.0689502	1	14.1404	12.975	0.115555	1	13.2654	12.4709	0.0826775	1	12.7266	11.5601	0.12813	0.80073
Cyba	ENSMUSG00000006519	5.6384	6.79927	-0.232503	0.90818	4.15937	4.9187	-0.198086	1	5.08197	5.32113	-0.0556453	1	6.1127	9.78347	-0.600352	0.000162498	6.761	8.7162	-0.32415	0.395157
Itih3	ENSMUSG00000006522	0.0065	0.00813333	-0.00233929	1	0.0057	0.00473333	0.00138737	1	0	0	0	1	0	0.0075	-0.0107798	1	0.00446667	0	0.00642969	1
Tmem110	ENSMUSG00000006526	3.79143	4.0546	-0.0771396	1	4.26577	4.09143	0.0485717	1	4.08577	4.1414	-0.015696	1	3.6377	3.94847	-0.0935721	1	4.28203	4.05553	0.0632301	1
Sfmbt1	ENSMUSG00000006527	2.84	2.71973	0.0459071	1	3.09773	3.15633	-0.0204853	1	2.9128	2.95663	-0.016072	1	2.6788	2.2759	0.167344	0.657618	2.50237	2.2466	0.1094	0.690505
Itih1	ENSMUSG00000006529	0.00613333	0	0.0088215	1	0	0	0	1	0	0	0	1	0	0	0	1	0	0	0	1
Ihh	ENSMUSG00000006538	0.1384	0.137133	0.00160614	1	0.144067	0.1952	-0.0630809	1	0.185533	0.162467	0.0283469	1	0.1314	0.0758667	0.0726098	0.971687	0.0887667	0.1182	-0.0384834	1
Prkag3	ENSMUSG00000006542	0.0321333	0.0225	0.0135285	1	0.0115333	0.0239333	-0.0175779	1	0	0.0034	-0.00489684	1	0	0.0059	-0.00848689	1	0	0.00893333	-0.0128308	1
Cryba2	ENSMUSG00000006546	0.0396667	0	0.0561211	1	0.0173333	0.0787333	-0.0845458	1	0.0142	0.0105	0.00527286	1	0	0	0	1	0.0600333	0.0275333	0.0449244	1
Atp7b	ENSMUSG00000006567	0.557967	0.534533	0.0218644	1	0.459333	0.598633	-0.13153	0.893338	0.6357	0.681233	-0.0396118	1	1.0027	0.8144	0.142454	1	0.798533	0.649967	0.124384	0.752355
Defb2	ENSMUSG00000006570	0	0.0550333	-0.0772886	1	0	0	0	1	0	0	0	1	0	0	0	1	0	0	0	1
Slc4a1	ENSMUSG00000006574	0.112733	0.0292	0.112585	0.808149	0.0339333	0.0358333	-0.00264872	1	0.0370333	0.0214	0.0219143	1	0	0.0349	-0.0494914	0.614339	0.0183	0.0333333	-0.0211431	1
Rundc3a	ENSMUSG00000006575	4.33747	3.0805	0.387409	0.056358	2.01097	1.62867	0.195896	0.719802	2.16947	1.57453	0.299929	0.0975393	6.1672	5.27717	0.191296	0.882107	6.17927	4.81567	0.303892	0.0865504
Slc4a3	ENSMUSG00000006576	0.576	0.504067	0.067399	1	0.3694	0.469333	-0.101618	1	0.3802	0.404067	-0.0247341	1	0.2861	0.489767	-0.212084	0.622105	0.409333	0.376	0.0345324	1
Cdt1	ENSMUSG00000006585	47.1704	45.095	0.0635366	1	46.0178	45.4932	0.0161894	1	49.189	45.6347	0.105967	0.962798	38.8126	36.4593	0.0878999	0.248493	37.5002	34.2215	0.128409	0.373717
Runx1t1	ENSMUSG00000006586	2.2942	2.09387	0.0905171	1	2.55507	2.15263	0.173319	0.435801	2.4583	2.1541	0.132835	1	2.2645	2.75997	-0.203858	0.738921	2.4051	2.51167	-0.0444587	1
Snai3	ENSMUSG00000006587	1.8325	1.85693	-0.0123914	1	0.995333	1.00967	-0.0103265	1	0.857833	0.7523	0.0843713	1	0.0351	0.226467	-0.244738	1	0.130933	0.0853667	0.0593314	1
Aprt	ENSMUSG00000006589	182.94	194.742	-0.089716	0.855491	173.015	170.847	0.0180886	1	161.562	163.423	-0.0164156	1	106.533	112.655	-0.0798855	1	112.661	117.69	-0.0624558	1
Gtf2h1	ENSMUSG00000006599	38.0632	37.9476	0.00427694	1	43.106	45.1365	-0.0649336	1	45.6047	45.4544	0.00465917	1	35.5687	36.0005	-0.0169341	0.989633	35.424	35.253	0.00679163	1
Hfe	ENSMUSG00000006611	0.1408	0.0873333	0.0692516	1	0.100133	0.0484333	0.0694433	1	0.0971667	0.0293	0.0921192	0.667821	0.0801	0.112467	-0.0425972	1	0.0424333	0.0690333	-0.0363517	1
Slc5a6	ENSMUSG00000006641	4.77753	4.5096	0.0685061	1	4.1215	4.09103	0.0086079	1	4.15337	4.20203	-0.0135604	1	4.5447	6.0773	-0.35209	0.86593	5.45807	6.9824	-0.30572	0.0266131
Tcf23	ENSMUSG00000006642	0.150633	0.131233	0.0245316	1	0.1364	0.105433	0.0398587	1	0.1261	0.0654667	0.0798495	1	0	0.0033	-0.00475306	1	0.0087	0.012	-0.00471213	1
Nphs1	ENSMUSG00000006649	7.85937	8.25697	-0.063336	1	7.50987	8.6724	-0.184737	0.719818	8.1421	7.83003	0.0501067	1	1.6422	1.54703	0.0529218	0.862009	1.4632	1.3123	0.0912052	0.829533
Aplp1	ENSMUSG00000006651	47.9331	50.0998	-0.0625069	1	44.6484	46.0458	-0.0435016	1	38.8158	43.5894	-0.163359	0.218215	14.6598	12.1823	0.248464	0.120016	13.3816	11.9606	0.150088	0.334598
Qrich1	ENSMUSG00000006673	47.3967	44.4467	0.0907342	1	46.8997	44.8935	0.0617268	0.963976	46.0602	45.4425	0.0190639	1	43.0463	41.4553	0.0530773	0.318463	43.5773	42.3179	0.0413449	1
P4htm	ENSMUSG00000006675	0.657767	0.442933	0.200236	0.645395	0.541933	0.3905	0.149137	0.971758	0.455967	0.3599	0.0984768	1	1.0002	1.20533	-0.140852	1	1.4288	1.21527	0.132763	0.978558
Usp19	ENSMUSG00000006676	16.3892	16.0371	0.0295117	1	15.9456	16.2094	-0.0222861	1	17.4107	15.8846	0.124837	0.9446	17.5758	18.8258	-0.0939523	1	17.988	17.2153	0.0599346	1
Pola1	ENSMUSG00000006678	8.75497	7.8815	0.135334	0.842698	9.9087	9.49577	0.0556716	1	9.34913	9.00843	0.0482938	1	9.4528	9.67323	-0.0301078	1	9.34087	8.5333	0.11731	0.490896
Cdc42	ENSMUSG00000006699	127.427	124.538	0.0328256	1	121.502	117.447	0.0485736	1	115.5	118.531	-0.0370622	1	127.474	135.388	-0.0862363	1	128.593	141.16	-0.133529	0.447298
Pknox1	ENSMUSG00000006705	4.85337	4.5934	0.0655411	1	4.7624	4.94443	-0.0448695	1	4.87397	4.61727	0.0644668	1	4.757	4.7144	0.0107152	1	4.5829	5.01043	-0.106454	0.910355
D130043K22Rik	ENSMUSG00000006711	0.103	0.0241667	0.106982	0.695728	0.0280333	0.0263	0.00243453	1	0.0311667	0.0288	0.00331499	1	0.0434	0.0591667	-0.0216373	1	0.0420667	0.0513	-0.0127268	1
Gmnn	ENSMUSG00000006715	44.7095	43.2137	0.0479984	1	45.5495	44.5029	0.0328061	1	45.0876	40.2911	0.158547	0.844565	38.6653	37.4639	0.0443712	0.860136	36.4513	37.1395	-0.0262689	1
Acot13	ENSMUSG00000006717	24.3804	25.7938	-0.0781863	1	28.3789	28.7897	-0.0200316	1	27.7902	23.7861	0.216048	0.859821	27.5371	27.1959	0.0173516	1	28.2697	28.9665	-0.0339426	1
Zfp184	ENSMUSG00000006720	4.2262	3.72747	0.144695	1	4.04313	4.6109	-0.153912	1	4.62983	4.55287	0.0198595	1	4.6093	4.71087	-0.025889	1	4.36407	3.86457	0.141016	0.721706
Cyp27b1	ENSMUSG00000006724	0.228167	0.381967	-0.170216	1	0.1724	0.413467	-0.269773	0.642879	0.198533	0.298033	-0.115057	1	0.0445	0.0854333	-0.0554586	1	0.0461	0.0337	0.0172032	1
Cdk4	ENSMUSG00000006728	132.115	123.949	0.0913358	1	131.442	135.927	-0.0480527	1	136.53	132.787	0.0398057	1	104.431	103.7	0.0100327	0.659607	101.599	97.8711	0.0533893	0.957936
B4galnt1	ENSMUSG00000006731	5.3956	6.24297	-0.179501	0.808676	4.27437	4.7158	-0.115958	1	3.59323	5.42753	-0.484755	0.00162341	3.1916	2.78513	0.147157	0.993928	3.36077	2.82	0.191009	0.595874
Mettl1	ENSMUSG00000006732	15.915	14.1212	0.161731	0.828379	15.8423	14.5894	0.111527	0.900889	15.4567	14.1232	0.121915	1	13.3447	12.2743	0.111882	0.811744	12.641	11.4129	0.136113	0.55725
Tspan31	ENSMUSG00000006736	27.0799	25.9897	0.0571289	1	28.7119	28.8349	-0.00595846	1	28.4973	29.0965	-0.0290096	1	26.3816	27.6604	-0.0658503	1	26.1572	24.2853	0.103036	0.802913
Kif5b	ENSMUSG00000006740	34.9782	34.0454	0.037898	1	38.1484	41.092	-0.10459	1	39.7818	39.4131	0.0131013	1	45.5877	47.3043	-0.0522035	1	44.0251	47.1399	-0.0965047	0.825102
Saal1	ENSMUSG00000006763	3.08693	2.98577	0.0361615	1	2.93047	2.98617	-0.0203014	1	3.15327	3.01537	0.0487148	1	2.875	3.0308	-0.0568699	1	2.8551	2.6929	0.0620141	1
Tph2	ENSMUSG00000006764	0.1642	0.165533	-0.00165134	1	0.118067	0.0762333	0.0550153	1	0.0686667	0.0710667	-0.00323636	1	0.0795	0.0962333	-0.0221917	1	0.0939667	0.114733	-0.0271299	1
Krt23	ENSMUSG00000006777	0	0.0105333	-0.0151169	1	0	0	0	1	0	0	0	1	0	0.0087	-0.0124972	1	0.0992	0.0420333	0.0770525	1
Cnp	ENSMUSG00000006782	4.36567	4.9243	-0.142887	0.950643	5.05713	4.4238	0.159331	0.888621	4.63373	4.48643	0.0382227	1	4.3396	4.67777	-0.0885919	1	4.20353	3.7658	0.126773	0.838685
Ttc25	ENSMUSG00000006784	0.647833	0.724667	-0.0657472	1	0.3747	0.436867	-0.0638094	1	0.414367	0.336133	0.0820922	1	1.0053	1.08997	-0.0596618	1	0.963	1.06993	-0.0765241	1
Sulf2	ENSMUSG00000006800	44.8177	44.7348	0.00261165	1	41.2042	39.7847	0.0493585	1	40.6574	38.8026	0.0657101	1	53.3617	51.525	0.0495872	0.398468	55.9268	50.1232	0.155128	0.117693
Sod2	ENSMUSG00000006818	55.0069	45.3671	0.272505	0.00562217	50.3839	44.4896	0.175781	0.088773	46.0821	38.7357	0.244744	0.0140731	93.456	85.4329	0.128062	0.0246291	97.1189	89.7334	0.112898	0.415573
Tmco6	ENSMUSG00000006850	2.61497	2.46553	0.0609049	1	2.2316	2.24917	-0.00782111	1	2.4194	2.19157	0.0994784	1	3.1175	1.9284	0.491656	0.132664	2.58003	2.0269	0.242132	0.602577
Stambp	ENSMUSG00000006906	0.679967	0.5531	0.113282	0.954464	0.4295	0.446133	-0.01669	1	0.438867	0.461033	-0.0220562	1	0.6037	0.768	-0.140714	1	0.7099	0.875533	-0.133389	0.581551
Ezh1	ENSMUSG00000006920	4.66117	4.19417	0.124207	0.95129	4.5566	4.60267	-0.0119113	1	4.91577	4.55447	0.0909168	1	3.7375	4.05137	-0.0925478	1	4.03003	4.2709	-0.0674814	1
Hap1	ENSMUSG00000006930	11.8684	10.7748	0.12813	1	8.6987	8.77447	-0.0112266	1	9.7412	7.81527	0.285079	0.0478549	18.9153	16.1002	0.219867	0.0361816	18.2288	14.8974	0.274481	0.00837887
P3h4	ENSMUSG00000006931	11.8041	11.608	0.0222627	1	7.89453	7.7315	0.0266894	1	9.6013	8.38977	0.17508	0.975063	2.3643	3.09537	-0.283686	0.698851	2.54273	2.974	-0.165729	0.760971
Ctnnb1	ENSMUSG00000006932	85.5444	85.6017	-0.000955986	1	89.7265	88.6616	0.0170343	1	92.2092	87.5511	0.0739621	1	105.232	106.726	-0.0201571	1	100.478	102.816	-0.0328576	1
Eif1b	ENSMUSG00000006941	13.5558	12.6979	0.0876429	1	12.4627	13.7402	-0.130792	1	13.6172	13.9922	-0.0365451	1	9.409	9.71467	-0.0417555	1	10.4929	10.1781	0.0400678	1
Klk4	ENSMUSG00000006948	0.0161333	0.0369333	-0.0292334	1	0.0495	0.0369	0.0174254	1	0.0267667	0.0359333	-0.0128228	1	0.0458	0.0521333	-0.00871057	1	0.026	0.0741667	-0.0661871	1
Chrd	ENSMUSG00000006958	0.349733	0.291733	0.0633661	1	0.282567	0.355533	-0.0798268	1	0.3213	0.208967	0.128184	0.925769	0.147	0.1293	0.0224366	1	0.114433	0.1615	-0.0596788	0.924567
Psmd2	ENSMUSG00000006998	75.7962	72.6926	0.0595152	1	83.0164	81.4969	0.0263316	1	81.3114	82.2464	-0.0162962	1	84.89	79.582	0.0920332	1	82.6725	78.2424	0.0784804	0.69842
Syngr3	ENSMUSG00000007021	1.2199	1.2859	-0.0422676	1	1.1215	1.18013	-0.0393317	1	1.20693	1.092	0.0771602	1	0.7459	0.4291	0.288864	1	0.471633	0.474033	-0.00235089	1
Vars	ENSMUSG00000007029	37.5351	39.2093	-0.0613585	0.959563	38.9214	41.509	-0.0906037	1	37.6945	42.7302	-0.176501	0.0369314	30.7305	32.2727	-0.0684687	1	31.1061	30.0834	0.0467001	1
Vwa7	ENSMUSG00000007030	0.0389	0.0322	0.00933426	1	0.0338	0.0308667	0.00409936	1	0.0304333	0.0300667	0.000513456	1	0.0796	0.0571667	0.030294	1	0.0272333	0.0450667	-0.0248311	1
Hspa1l	ENSMUSG00000007033	0.128233	0.163467	-0.0443644	1	0.126667	0.1334	-0.00859636	1	0.140767	0.128133	0.0160661	1	0.0463	0.124167	-0.103559	1	0.0819	0.114233	-0.0424842	1
Slc44a4	ENSMUSG00000007034	0.8139	0.950867	-0.10502	1	0.565567	0.521267	0.0414119	1	0.671	0.654167	0.0146071	1	0.5883	0.805833	-0.185181	0.898715	0.625633	0.551933	0.0669353	1
Msh5	ENSMUSG00000007035	0.094	0.0913	0.00356498	1	0.0542333	0.0711667	-0.0229888	1	0.0808	0.0800333	0.00102374	1	0.1139	0.0981	0.0206103	0.979518	0.0921	0.107667	-0.0204188	1
Abhd16a	ENSMUSG00000007036	3.3388	3.67577	-0.107907	1	2.87317	2.91023	-0.0137411	1	3.16333	2.62587	0.199413	0.913017	3.2695	3.1884	0.0276679	1	3.39387	3.2282	0.0554475	1
Neu1	ENSMUSG00000007038	2.54797	2.83583	-0.112548	1	2.4288	2.60247	-0.0712813	1	2.4845	2.2695	0.0918816	1	3.7858	3.67857	0.0326935	0.978083	3.429	3.89293	-0.143719	0.868575
Ddah2	ENSMUSG00000007039	12.7112	10.6021	0.24097	0.657309	7.64153	7.2868	0.0604722	1	7.679	7.3932	0.0483079	1	16.5221	14.1202	0.212695	0.358486	14.4297	13.9309	0.0474058	1
Clic1	ENSMUSG00000007041	30.0397	37.8154	-0.322517	0.0018838	19.2343	19.8435	-0.0427922	1	20.3124	20.9048	-0.039554	1	47.071	49.9284	-0.0833026	1	50.8596	52.173	-0.0360828	1
Lsm2	ENSMUSG00000007050	38.7029	37.8485	0.0313867	1	36.3192	37.4622	-0.043522	1	36.8095	37.4064	-0.0225992	1	35.3793	31.0393	0.183275	0.133538	34.976	32.3391	0.109817	0.586069
Pole	ENSMUSG00000007080	15.482	14.6527	0.0744799	1	17.2488	17.4062	-0.0123876	1	17.2676	17.0283	0.0190237	1	12.602	13.5381	-0.0960199	1	13.7957	13.0945	0.0700457	0.868575
Atp1a2	ENSMUSG00000007097	0.0419333	0.0288333	0.0182537	1	0.0362333	0.038	-0.00245755	1	0.0424667	0.0484667	-0.00827974	1	0.1463	0.103367	0.0550724	1	0.101433	0.0552	0.0618657	0.811509
Atp1a4	ENSMUSG00000007107	0.6638	0.984133	-0.254027	0.73714	0.8888	0.771567	0.0924442	1	0.592333	0.667867	-0.0668616	1	0.0312	0.023	0.011518	1	0.0321333	0.0395333	-0.0103067	1
Casq1	ENSMUSG00000007122	0.886733	1.40017	-0.347244	0.580141	1.53537	1.28603	0.149348	1	1.70713	1.37583	0.188332	1	0.3519	0.136533	0.250348	0.258817	0.178667	0.156967	0.0268085	1
Stx1a	ENSMUSG00000007207	1.45013	1.5433	-0.0538414	1	1.0376	1.29203	-0.169757	1	1.34967	1.15187	0.126867	1	1.0731	1.18933	-0.0787019	1	0.992133	1.0205	-0.0203981	1
Ceacam9	ENSMUSG00000007209	0.4469	0.272233	0.185602	1	0.284667	0.3182	-0.0371752	1	0.188433	0.1712	0.0210735	1	0	0.0403667	-0.0570921	1	0.0811	0.0614	0.0265315	1
Zfp775	ENSMUSG00000007216	0.9685	1.2315	-0.180917	0.929758	1.01013	0.9636	0.0337901	1	0.914333	0.992667	-0.0578583	1	1.0651	1.62647	-0.346912	0.462404	1.2641	1.47827	-0.130394	0.85595
Scube2	ENSMUSG00000007279	0.273767	0.140667	0.159224	0.772981	0.2665	0.1643	0.121384	0.93716	0.215633	0.206333	0.0110795	1	0.3444	0.372233	-0.0295634	1	0.341933	0.252633	0.0993488	0.9337
Mrpl49	ENSMUSG00000007338	66.4841	67.3026	-0.0173943	1	68.0101	64.3331	0.078992	1	64.2551	62.6024	0.0370087	1	62.9982	56.798	0.147012	0.689135	59.5755	55.6825	0.0958302	0.75144
Dennd2c	ENSMUSG00000007379	4.3436	3.79417	0.156532	0.826623	4.42387	4.07177	0.0968333	1	4.40707	3.61963	0.227068	0.12207	7.0082	6.9042	0.0188586	1	7.29087	6.26827	0.189912	0.124673
Mark3	ENSMUSG00000007411	20.5627	19.3234	0.0854007	1	19.1706	19.1592	0.000813226	1	20.0278	19.0479	0.0688469	1	15.4188	17.6157	-0.181174	0.862942	15.7812	17.8429	-0.16717	0.378249
Gatad1	ENSMUSG00000007415	22.7637	23.0945	-0.0199464	1	23.6956	22.9467	0.0444232	1	23.4828	24.7991	-0.0755502	0.939217	21.5524	20.4642	0.0713486	1	20.7108	21.0792	-0.0242728	1
Pcdha11	ENSMUSG00000007440	0.00796667	0.00196667	0.00861342	1	0	0	0	1	0.0022	0.00893333	-0.00966041	1	0	0	0	1	0.00216667	0.00436667	-0.0031636	1
Pcdha11	ENSMUSG00000007440	0	0.00276667	-0.00398594	1	0.00406667	0.0140667	-0.0142974	1	0.00306667	0.0176333	-0.0208003	1	0.0107	0.00253333	0.0117046	1	0.0125333	0.0131	-0.000807182	1
2310003L06Rik	ENSMUSG00000007457	1.00313	0.7533	0.192186	1	0.5799	0.6569	-0.0686533	1	0.476567	0.339767	0.140265	0.955391	1.5705	1.29277	0.164959	1	1.24453	1.1225	0.080651	1
M6pr	ENSMUSG00000007458	36.3974	34.4323	0.0778728	1	32.6141	35.0283	-0.100065	1	31.9469	32.9583	-0.0436215	1	28.9514	29.3926	-0.0210951	1	27.83	27.7855	0.00222689	1
Lrrc8a	ENSMUSG00000007476	3.50127	3.55047	-0.0156835	1	2.3136	2.83403	-0.210463	0.914554	2.59353	2.96433	-0.141675	0.754029	2.5102	2.5668	-0.0230771	1	2.3379	2.90837	-0.227625	0.344296
Mc5r	ENSMUSG00000007480	0.616767	0.409633	0.197792	1	0.399867	0.3471	0.0554325	1	0.455733	0.254933	0.214135	0.870013	0.6894	0.653867	0.030668	1	0.981467	1.04683	-0.0468249	1
Ppp2r1a	ENSMUSG00000007564	94.5064	99.3996	-0.0720842	1	80.8993	79.491	0.0250242	1	77.59	83.1072	-0.0978835	0.651776	95.7173	90.6247	0.0780379	0.192376	95.1186	91.6057	0.0537152	1
Fance	ENSMUSG00000007570	6.1571	6.0909	0.0134064	1	5.77177	5.75017	0.00460914	1	5.802	5.8425	-0.00856452	1	4.1524	4.23567	-0.0231287	1	4.78497	3.80453	0.267912	0.0784025
Tinf2	ENSMUSG00000007589	16.4728	15.0344	0.12394	1	16.9881	16.2691	0.0588527	1	16.1294	14.8881	0.108525	1	14.2712	13.6266	0.0622157	0.921209	14.9203	14.3168	0.0557496	1
Tssk4	ENSMUSG00000007591	0.0495333	0.0824333	-0.0445302	1	0	0.1458	-0.196355	0.623473	0.0194	0.0148333	0.00647745	1	0	0.0644667	-0.0901308	0.438042	0.0424333	0.0469	-0.00616852	1
Hapln4	ENSMUSG00000007594	0.641167	0.644233	-0.00269329	1	0.5666	1.11667	-0.434157	0.0673052	0.9271	1.32137	-0.268543	0.34424	0.3354	0.122433	0.250642	1	0.238333	0.125667	0.13762	0.264811
Dus3l	ENSMUSG00000007603	37.9314	36.8386	0.0410768	1	38.8224	39.3114	-0.0176077	1	40.2245	38.8303	0.0496368	1	25.6892	23.5733	0.119162	0.633502	26.2157	23.1597	0.171835	0.240756
Gtpbp3	ENSMUSG00000007610	5.76673	5.43693	0.072086	1	5.32823	6.2138	-0.188957	0.815168	5.45877	6.2689	-0.170478	0.53208	5.2707	4.48337	0.193565	1	4.62623	4.02067	0.16429	0.512865
Tgfbr1	ENSMUSG00000007613	6.74743	6.1625	0.113255	1	7.34657	7.3374	0.00158532	1	7.24363	7.28487	-0.00719814	1	9.6412	8.9628	0.0950377	1	8.90517	9.02123	-0.0168069	1
Homer1	ENSMUSG00000007617	2.994	2.9124	0.0297805	1	3.3534	3.60737	-0.0817998	1	3.45	3.4597	-0.00314133	1	3.2526	3.46367	-0.0698841	1	3.2004	3.41197	-0.0708952	1
Rad51c	ENSMUSG00000007646	2.6562	2.70103	-0.0175831	1	2.84943	2.91797	-0.025459	1	2.85133	2.6275	0.0863824	1	3.3281	3.03247	0.102071	0.878463	3.27047	2.8701	0.142023	0.654174
Gabrb2	ENSMUSG00000007653	0.0169333	0.0225	-0.00787574	1	0.0133333	0.00646667	0.00980943	1	0.0261	0.00746667	0.0264392	1	0.036	0.0278	0.0114644	1	0.0051	0.0141	-0.0128609	1
Cav1	ENSMUSG00000007655	0.647433	1.3145	-0.49048	0.0154411	0.2377	0.643167	-0.408817	0.00460499	0.449033	0.970033	-0.443129	0.00175705	0.1994	0.858467	-0.6318	2.47851e-08	0.2211	0.965767	-0.686911	1.24934e-10
Arpp19	ENSMUSG00000007656	28.1672	29.8509	-0.0809656	0.959563	30.7153	28.6661	0.0963606	0.790599	29.9829	30.2706	-0.0133363	1	29.5953	29.3012	0.0139351	1	29.427	29.5804	-0.00725361	1
Bcl2l1	ENSMUSG00000007659	11.5186	11.264	0.0296514	1	8.1637	8.64323	-0.0735867	1	8.41017	8.47187	-0.0094285	1	10.0809	9.881	0.0262639	1	9.4941	10.0558	-0.075225	1
Khsrp	ENSMUSG00000007670	96.6097	98.6073	-0.0292279	1	100.783	103.601	-0.0394075	1	100.449	106.787	-0.0874222	0.628218	97.5696	99.594	-0.0293296	1	96.2515	93.692	0.038477	1
Dio2	ENSMUSG00000007682	0.0179333	0.0110667	0.00976495	1	0.0141667	0.0148667	-0.000995436	1	0.0029	0.00386667	-0.0013899	1	0.0197	0.0774	-0.0794092	0.671549	0.0381	0.0707333	-0.0446538	1
Ccdc124	ENSMUSG00000007721	50.1531	52.8211	-0.0733511	1	57.4345	55.7302	0.0427026	1	55.187	59.6521	-0.11032	0.673655	48.9176	44.2745	0.14085	0.537881	47.2332	47.1533	0.00239086	1
Cct4	ENSMUSG00000007739	141.001	133.237	0.0811229	1	159.164	156.649	0.0228296	1	157.449	150.744	0.0623728	1	126.65	128.34	-0.0189716	1	123.831	125.497	-0.0191242	1
0610009B22Rik	ENSMUSG00000007777	18.5007	18.4049	0.00710493	1	17.8107	18.0232	-0.0162013	1	18.541	16.2826	0.177184	1	13.9315	15.0098	-0.100596	1	14.9508	14.2458	0.0652108	1
Cpt1c	ENSMUSG00000007783	5.23333	5.30697	-0.0169424	1	3.38097	3.71907	-0.107252	1	4.02467	3.67553	0.103897	1	5.1245	5.61253	-0.110611	1	5.85683	5.6325	0.0479897	1
Twist2	ENSMUSG00000007805	0.1416	0.1102	0.0402376	1	0.0332333	0.0744333	-0.0564099	1	0.0519333	0.0330667	0.0261099	1	0	0.0111667	-0.0160208	1	0.0155333	0.0230667	-0.0106626	1
Zfp655	ENSMUSG00000007812	13.4765	12.4463	0.10651	1	13.1347	13.1482	-0.00138406	1	13.305	11.99	0.139118	0.892652	12.4491	13.0915	-0.0673156	0.763458	12.4544	14.6265	-0.215916	0.0738959
Rhoa	ENSMUSG00000007815	49.409	48.0442	0.0395998	1	54.6233	51.8975	0.0724898	0.855563	52.7623	53.2159	-0.012122	1	78.5566	74.4319	0.0768062	1	76.2638	74.8464	0.0267119	1
Zmiz1	ENSMUSG00000007817	14.2374	15.6656	-0.129253	0.454511	13.2792	13.4643	-0.018578	1	12.1348	13.831	-0.175222	0.020299	36.387	44.0234	-0.268138	0.00544947	43.8795	51.9176	-0.237692	0.00303858
Ankrd26	ENSMUSG00000007827	5.97567	5.8626	0.0235758	1	5.63613	6.18107	-0.113855	1	6.17537	5.6324	0.113522	1	6.0664	6.24697	-0.0364018	0.905233	6.38197	6.69473	-0.0598661	1
Aldh16a1	ENSMUSG00000007833	7.17667	7.52503	-0.0601926	1	6.14857	6.49657	-0.068576	1	6.88477	5.85013	0.202936	0.44155	8.1927	7.77673	0.0668046	0.603229	8.77583	8.03163	0.114233	0.715409
Hnrnpa0	ENSMUSG00000007836	55.0444	57.2893	-0.0566608	1	59.261	58.8222	0.0105436	1	60.4361	60.8113	-0.00878319	1	58.8405	55.87	0.0734536	0.694521	55.8159	52.3241	0.0915071	0.745472
Prrg2	ENSMUSG00000007837	1.7319	1.7748	-0.0224791	1	1.50303	1.5381	-0.0200714	1	1.3678	1.4709	-0.0614894	1	1.5961	1.97423	-0.196172	0.427676	1.83247	1.87173	-0.0198628	1
Hnrnph1	ENSMUSG00000007850	84.9588	91.6462	-0.108086	0.677261	101.884	102.173	-0.00405244	1	103.045	101.113	0.0270452	1	97.0197	94.5134	0.0373686	1	95.6294	96.5967	-0.0143712	1
Ift43	ENSMUSG00000007867	9.35433	10.0075	-0.0882522	1	6.94847	7.60033	-0.113716	1	7.32947	7.3516	-0.00382849	1	15.6516	15.4403	0.0184242	1	15.3232	16.3575	-0.0886354	1
Id3	ENSMUSG00000007872	40.7263	46.2659	-0.179842	0.426351	27.9765	27.9848	-0.000411525	1	32.6381	30.0361	0.116149	1	5.9421	8.43757	-0.443043	0.00021707	6.56843	8.5187	-0.33077	0.0179392
Tcap	ENSMUSG00000007877	0.204267	0.119167	0.10573	1	0	0.0181	-0.0258793	1	0.0521333	0	0.0733175	1	0	0.0229667	-0.0327591	1	0	0.0772333	-0.107331	0.90296
Arid1a	ENSMUSG00000007880	132.348	133.514	-0.0125616	1	127.902	126.82	0.0121704	1	125.324	131.238	-0.066008	0.828281	88.7668	91.4618	-0.0426755	0.81781	100.448	95.2241	0.0762698	0.811013
Crlf1	ENSMUSG00000007888	1.76957	3.1317	-0.577075	0.0269122	1.7642	2.06867	-0.15075	1	1.91983	2.68017	-0.333885	0.545592	0.348	0.160133	0.21653	0.958453	0.204733	0.343833	-0.15764	0.808303
Ctsd	ENSMUSG00000007891	29.0864	28.0016	0.0529757	1	24.0987	26.0169	-0.106251	1	25.712	25.198	0.028035	1	36.0434	39.151	-0.116219	0.583779	35.8322	39.3637	-0.132092	0.690202
Rplp1	ENSMUSG00000007892	1585.36	1483.13	0.096103	1	1502.78	1478.08	0.0238908	1	1507.04	1519.01	-0.0114078	1	1472.84	1383.79	0.0899177	1	1381.91	1336.29	0.0483965	0.988195
Cabs1	ENSMUSG00000007907	0.0555667	0.0514333	0.00566032	1	0.194767	0.0738	0.154004	1	0.0552667	0.217833	-0.206709	0.76165	0.076	0.221933	-0.183487	1	0.210967	0.143	0.0833338	1
Hmgcll1	ENSMUSG00000007908	0.3456	0.3829	-0.0394472	1	0.1703	0.3	-0.151633	0.631324	0.228567	0.338867	-0.124036	0.686099	0.1155	0.2103	-0.117674	1	0.187	0.309933	-0.142173	0.350425
Ttc9b	ENSMUSG00000007944	0.615833	0.667	-0.0449757	1	0.4295	0.225633	0.221983	0.790113	0.411767	0.281567	0.139593	1	1.8961	1.3295	0.314091	1	1.278	1.14387	0.0875526	1
Phox2a	ENSMUSG00000007946	3.26853	3.40223	-0.0444952	1	2.45483	1.7567	0.325674	0.627319	2.0364	2.60843	-0.249011	0.583644	1.0684	1.00623	0.0440258	1	0.938267	0.8646	0.0559009	1
Abhd8	ENSMUSG00000007950	2.6305	2.75713	-0.0494641	1	2.31243	2.1692	0.0637727	1	2.2932	2.56993	-0.116407	0.999492	1.6271	1.4951	0.0743735	1	1.6043	1.73483	-0.0705573	1
Ift22	ENSMUSG00000007987	5.5514	5.1726	0.0859249	1	3.9319	4.31253	-0.107256	1	4.11703	4.11607	0.000272567	1	4.4562	3.8898	0.158121	0.538907	4.22377	4.24477	-0.00578813	1
Fzd3	ENSMUSG00000007989	1.23567	1.3942	-0.0988386	1	1.1647	1.29687	-0.0855	1	1.42007	1.3606	0.0358932	1	1.0152	0.8056	0.158445	1	0.631433	0.823833	-0.160834	0.600933
1700008O03Rik	ENSMUSG00000008028	0.8332	0.864267	-0.024244	1	0.486867	0.687467	-0.182584	0.900889	0.581533	0.6582	-0.0682941	1	0.8563	0.777867	0.0622828	1	0.749433	0.759433	-0.00822316	1
Mid1ip1	ENSMUSG00000008035	9.63753	9.5715	0.00898356	1	10.9818	11.2666	-0.0338909	1	12.7889	14.1568	-0.136454	0.889517	2.0166	2.30517	-0.1318	0.764328	1.9841	1.70093	0.143838	0.818371
Ap2s1	ENSMUSG00000008036	44.0667	44.4928	-0.0135764	1	45.3781	45.0591	0.00995646	1	44.3242	46.0713	-0.0545682	1	60.8705	55.0516	0.142497	1	53.1875	52.4393	0.020059	1
Fgfrl1	ENSMUSG00000008090	3.78097	3.81687	-0.0107926	1	4.22923	4.2131	0.00445791	1	4.8401	5.32583	-0.115262	1	3.0439	3.87257	-0.268935	0.136869	3.22803	3.80317	-0.183999	0.756537
4930432K21Rik	ENSMUSG00000008129	1.28743	1.29713	-0.0061049	1	1.0216	0.857933	0.121799	1	1.0482	0.977233	0.0508735	1	0.6183	0.729267	-0.0956813	1	0.821867	0.566467	0.217903	0.596844
Fhl2	ENSMUSG00000008136	1.3697	2.5424	-0.580023	0.0112707	0.752067	0.8034	-0.0416618	1	0.743967	1.08433	-0.257214	0.373781	2.3526	3.37237	-0.383134	0.248529	2.71513	3.39413	-0.242165	0.745472
Emc10	ENSMUSG00000008140	41.073	38.6711	0.0848051	1	38.0658	34.4166	0.141479	0.407515	37.7575	36.3926	0.051724	1	39.5241	36.1084	0.127033	1	38.2275	34.3393	0.150589	0.222164
Clstn3	ENSMUSG00000008153	3.58383	3.4296	0.0493782	1	3.93717	4.01187	-0.0216647	1	4.57333	4.71707	-0.0367347	1	2.6489	2.45057	0.0806283	1	2.1256	2.21307	-0.0398178	1
Fbxw9	ENSMUSG00000008167	4.6789	4.5472	0.0338518	1	3.60367	3.96637	-0.109407	1	4.35667	3.95057	0.113742	1	5.2092	5.13267	0.0178929	1	4.59617	5.08837	-0.121616	0.987545
Spib	ENSMUSG00000008193	0.384067	0.5532	-0.16633	1	0.2293	0.2728	-0.0501687	1	0.278167	0.295	-0.0188761	1	0.2195	0.282567	-0.0727441	1	0.247567	0.305233	-0.0651908	1
Fnbp4	ENSMUSG00000008200	23.2275	22.7926	0.0261306	1	21.5204	22.2468	-0.0457996	1	22.3302	20.6785	0.105932	1	17.3137	16.4313	0.0712404	1	17.514	16.9164	0.0473306	1
Cers4	ENSMUSG00000008206	0.9567	1.01513	-0.0424527	1	0.942267	0.9596	-0.0128179	1	0.8446	0.8713	-0.0207329	1	1.0964	1.05697	0.0273956	0.949967	1.01527	0.9943	0.0150883	1
Scrn3	ENSMUSG00000008226	1.94897	2.10137	-0.0726946	1	2.84057	3.30157	-0.163543	1	2.7962	3.00553	-0.0774383	1	4.3373	3.8598	0.135213	1	3.78153	4.13257	-0.102207	1
Phax	ENSMUSG00000008301	46.5958	46.5555	0.00122106	1	55.3235	52.6906	0.0690666	1	55.9582	57.0105	-0.0264122	1	44.3218	43.577	0.0239067	1	42.2467	44.7018	-0.0796599	1
Tle1	ENSMUSG00000008305	4.7403	4.16923	0.151176	0.736783	4.83677	5.11953	-0.0682522	1	5.021	4.65517	0.0904336	1	4.8015	4.43173	0.0950133	1	4.31997	4.3477	-0.00750133	1
1700109H08Rik	ENSMUSG00000008307	0.735333	0.821967	-0.0702838	1	0.765667	0.818267	-0.0423508	1	0.6381	0.7003	-0.0537659	1	0.6727	0.588533	0.0744834	1	0.769067	0.746233	0.0187421	1
Relt	ENSMUSG00000008318	1.5298	1.67573	-0.080911	1	1.44463	1.35707	0.0526255	1	1.49137	1.64633	-0.0870574	1	1.3083	1.15407	0.0997678	1	1.204	1.36397	-0.101085	1
Snrpb2	ENSMUSG00000008333	41.0007	40.2694	0.0253386	1	46.1916	44.9784	0.0375738	1	45.2083	45.8021	-0.0184223	1	41.5958	40.025	0.0542067	1	41.4901	39.8318	0.0574347	0.994807
Ubc	ENSMUSG00000008348	35.2084	36.1428	-0.0367568	1	36.5241	32.9436	0.144677	0.387287	34.247	34.536	-0.0117781	1	31.5454	35.8241	-0.178197	0.333601	33.7487	41.1752	-0.279436	0.00215835
Prpf31	ENSMUSG00000008373	23.018	24.0162	-0.0587486	1	24.9185	25.1716	-0.014018	1	24.7193	24.6231	0.00540635	1	17.7362	16.7303	0.0796141	1	16.6581	16.714	-0.00455991	1
Sertad1	ENSMUSG00000008384	7.5586	7.68557	-0.0212452	1	6.29957	7.0522	-0.141572	1	6.3893	6.58453	-0.0376227	1	11.1539	9.764	0.175205	1	9.3073	11.0059	-0.220077	0.602664
Carhsp1	ENSMUSG00000008393	14.5793	16.0369	-0.129027	0.849815	12.4156	13.8763	-0.149108	1	13.6342	13.9514	-0.0309432	1	12.1503	15.042	-0.286761	0.0745608	12.2346	15.6488	-0.33111	0.00409027
Elk3	ENSMUSG00000008398	2.74493	3.14757	-0.147325	1	1.8098	2.24543	-0.207944	0.946418	1.84103	1.86057	-0.00988521	1	0.9431	0.982	-0.0285968	1	0.755833	0.830833	-0.0603446	1
Herpud2	ENSMUSG00000008429	5.37487	5.58713	-0.0472556	1	4.4413	4.8103	-0.0946613	1	4.82063	4.5756	0.0620491	1	4.7672	5.84637	-0.247468	1	5.04087	6.1242	-0.237972	0.107866
Rdh13	ENSMUSG00000008435	2.71437	2.75153	-0.0143641	1	2.72217	3.03183	-0.115293	1	2.7237	2.75847	-0.0134074	1	3.3228	3.31977	0.0010127	1	3.20123	3.49013	-0.0959454	1
Adam21	ENSMUSG00000008438	0.0827	0.0815	0.00159988	1	0.0579	0.0619	-0.00544465	1	0.0684333	0.0444333	0.0327765	1	0.0393	0.0662	-0.0368659	1	0.0223667	0.0980667	-0.103053	0.514434
Nutf2	ENSMUSG00000008450	36.4566	33.9773	0.0987984	1	41.5565	40.8728	0.023365	1	42.4984	44.5482	-0.0664318	1	39.2416	34.7297	0.171563	1	31.654	32.9802	-0.0574346	1
Fut1	ENSMUSG00000008461	0.0085	0.0653667	-0.079139	1	0.0152333	0.0123333	0.00412694	1	0.00606667	0.009	-0.00420027	1	0.0205	0.0078	0.0180668	1	0	0.0177	-0.0253123	1
Arpc5	ENSMUSG00000008475	25.5366	27.9621	-0.126184	0.822363	24.8949	25.241	-0.0191529	1	26.1086	26.5481	-0.023204	1	42.812	45.8627	-0.097115	0.497861	41.0315	45.6837	-0.151447	0.527687
Rnf151	ENSMUSG00000008482	0.590467	0.498067	0.0863483	1	0.2988	0.5083	-0.215744	1	0.5709	0.425	0.140629	1	0.0962	0.442933	-0.396494	1	0.506067	0.3382	0.170492	1
Elavl2	ENSMUSG00000008489	5.08453	4.3812	0.177219	0.466144	6.3029	6.19427	0.0216218	1	6.3812	5.87703	0.102069	1	6.1463	5.326	0.175903	0.250523	5.9272	4.8006	0.25607	0.00800817
Pou2f2	ENSMUSG00000008496	1.3895	1.4464	-0.0339515	1	1.0481	1.33543	-0.189404	0.813532	1.2193	1.10233	0.0781133	1	0.3332	0.329933	0.00353929	1	0.469767	0.328	0.146332	0.151287
Mgst1	ENSMUSG00000008540	0.337033	0.2875	0.054463	1	0.376333	0.254967	0.133181	1	0.463233	0.335467	0.131816	1	0.3411	0.110733	0.271904	1	0.0485	0.0615667	-0.0178681	1
Nfib	ENSMUSG00000008575	1.99347	1.9389	0.0265409	1	1.76893	1.7611	0.00408718	1	1.64883	1.53507	0.0633334	1	2.7773	2.70303	0.0286478	1	2.9136	2.49757	0.162145	0.210138
Htr3b	ENSMUSG00000008590	0.0430333	0	0.0607853	1	0	0.0286667	-0.0407756	1	0.0136667	0	0.0195833	1	0	0	0	1	0.0134667	0	0.0192986	1
Rab25	ENSMUSG00000008601	1.8369	2.17947	-0.164469	1	1.01953	1.65103	-0.392533	0.620979	1.55573	1.8153	-0.139551	1	0.3762	0.355167	0.0222199	1	0.587	0.281333	0.308656	0.158742
Ubqln4	ENSMUSG00000008604	65.7616	61.2865	0.1001	1	60.3111	61.4667	-0.0269382	1	61.5606	62.944	-0.0315546	1	54.9402	51.7553	0.0845685	0.743194	52.4988	48.5709	0.110015	0.418593
Rbfox1	ENSMUSG00000008658	0.0105667	0.0780333	-0.0932373	0.428294	0.0359	0.0477667	-0.0164327	1	0.0323667	0.0958333	-0.0860729	0.807694	0.0689	0.148133	-0.103163	0.933259	0.101433	0.0749	0.0351797	1
Rps18	ENSMUSG00000008668	307.145	298.644	0.040358	1	281.553	278.516	0.015587	1	276.404	275.472	0.00485764	1	293.411	270.613	0.11628	1	268.809	261.992	0.0369235	1
Rpl10	ENSMUSG00000008682	226.205	202.786	0.156945	0.645395	233.01	243.412	-0.0627476	1	245.981	242.869	0.0182966	1	217.468	222.391	-0.0321443	0.925695	189.356	198.543	-0.0679988	1
Rps15a	ENSMUSG00000008683	58.0348	54.9812	0.0766224	1	64.9038	60.7636	0.0936048	0.585354	65.7743	60.1361	0.12727	0.914726	65.4753	58.5184	0.159483	1	61.0857	57.2665	0.0915943	0.561847
Ncaph2	ENSMUSG00000008690	34.5634	33.3154	0.0515371	1	31.2736	30.4061	0.0393097	1	33.0102	29.4887	0.157691	0.528719	39.5256	37.6767	0.0673701	1	38.9415	37.1768	0.0651911	0.955275
Hipk1	ENSMUSG00000008730	14.6683	14.6612	0.000656968	1	14.1492	15.0908	-0.0869976	1	14.6026	14.8792	-0.0253517	1	13.6096	14.9874	-0.130022	1	14.7552	15.1754	-0.0379733	1
Gprc5b	ENSMUSG00000008734	4.57733	3.583	0.283283	0.20049	5.65187	4.5308	0.266271	0.128462	5.44283	3.82093	0.418383	0.000470687	4.7578	4.38117	0.0975987	0.937278	4.3736	3.81473	0.158433	0.514766
Man1a2	ENSMUSG00000008763	8.8871	9.8138	-0.129254	0.596505	9.75823	10.666	-0.116869	1	10.216	10.6876	-0.0594121	0.927914	11.2725	12.7577	-0.164814	1	11.9424	13.0592	-0.119413	0.670115
Ceacam5	ENSMUSG00000008789	0.00723333	0.0153	-0.0115081	1	0	0	0	1	0.0150333	0	0.0215271	1	0	0.0133	-0.0190614	1	0	0	0	1
Tppp2	ENSMUSG00000008813	0	0	0	1	0	0	0	1	0	0	0	1	0	0	0	1	0	0	0	1
Acyp1	ENSMUSG00000008822	5.00103	4.6571	0.0851483	1	4.8424	4.13567	0.18601	1	4.70833	3.92047	0.214274	1	5.1827	4.95903	0.0531587	1	4.88987	4.865	0.00610387	1
Cldn13	ENSMUSG00000008843	0	0.0277333	-0.039466	1	0	0.0322	-0.0457225	1	0	0	0	1	0	0	0	1	0	0.0378	-0.0535284	1
Cd163	ENSMUSG00000008845	0.0436	0.0270333	0.0230858	1	0.00376667	0.0161333	-0.0176658	1	0.0150667	0.0023	0.0182601	1	0.0105	0.00996667	0.000761643	1	0.00893333	0	0.0128308	1
Hdac5	ENSMUSG00000008855	5.31357	4.68027	0.152497	0.786515	4.22233	4.34483	-0.0334504	1	4.4443	3.92417	0.144867	0.789222	8.2111	8.2152	-0.000642023	1	8.43523	7.55853	0.140695	0.393124
Rala	ENSMUSG00000008859	29.2049	30.8806	-0.0778961	1	28.5415	25.6913	0.146375	0.436983	25.3237	26.1859	-0.0464964	1	32.2111	31.3771	0.0366917	1	32.6143	32.0644	0.0237949	1
Clec3a	ENSMUSG00000008874	0	0	0	1	0	0	0	1	0	0	0	1	0	0.0230333	-0.0328532	1	0	0	0	1
Vdac3	ENSMUSG00000008892	12.4894	12.1336	0.0385674	1	11.914	13.2343	-0.140436	1	12.2592	11.5918	0.0745056	1	18.379	18.7472	-0.0271564	1	19.3165	19.956	-0.0447068	1
Slc1a7	ENSMUSG00000008932	0.0476667	0.005	0.0599843	1	0	0.0051	-0.00733905	1	0.02	0.0132667	0.00955525	1	0	0.00646667	-0.00929939	1	0	0.0098	-0.0140696	1
Vps72	ENSMUSG00000008958	23.9519	23.6384	0.0182431	1	23.484	23.499	-0.000887516	1	25.2197	23.4456	0.101076	1	23.9936	22.6022	0.0826353	0.902304	22.8213	20.994	0.115144	0.579168
Gabpa	ENSMUSG00000008976	34.9319	33.5137	0.0580988	1	43.9766	41.8075	0.0713132	0.934017	43.3364	41.7695	0.0519082	1	48.5844	46.2399	0.0698814	0.573874	48.7265	45.3046	0.102858	0.510797
Bmp7	ENSMUSG00000008999	0.954267	0.9429	0.00841569	1	0.945667	0.801133	0.11136	1	0.976267	0.8176	0.120743	0.983845	3.2032	2.34147	0.331007	1	2.15727	2.47297	-0.137492	0.9389
Dynll1	ENSMUSG00000009013	62.3502	63.3475	-0.0225349	1	55.5991	57.6893	-0.0523167	1	55.4585	57.806	-0.0587742	0.990415	60.8645	55.6897	0.126024	0.817136	56.3999	53.6552	0.0706894	0.863735
Pdcl	ENSMUSG00000009030	13.828	15.0668	-0.115759	0.807583	14.5785	14.6598	-0.00750944	1	14.9809	14.895	0.00778168	1	14.4758	12.3048	0.218071	0.379279	13.3008	13.3232	-0.00226135	1
Tmem184b	ENSMUSG00000009035	21.8113	23.1717	-0.0835723	1	19.3782	20.3903	-0.0699277	1	19.9872	19.6459	0.0236544	1	42.621	42.5561	0.00214806	0.877308	45.4656	43.2355	0.0709563	0.965515
Gm5965	ENSMUSG00000009047	0	0	0	1	0	0	0	1	0	0	0	1	0	0	0	1	0	0	0	1
Rsph14	ENSMUSG00000009070	0.0067	0.00546667	0.00176857	1	0	0.021	-0.0299829	1	0.00543333	0.0149	-0.0135202	1	0	0	0	1	0.0119	0.0362333	-0.0342822	1
Nf2	ENSMUSG00000009073	41.4353	36.6533	0.172487	0.318707	36.4727	34.7823	0.0665939	0.958756	37.1156	32.8133	0.172791	0.310523	37.0044	35.4698	0.0594642	0.524732	36.6523	34.4553	0.0867393	0.693408
Cabp7	ENSMUSG00000009075	1.04467	0.929767	0.0834392	1	0.9581	1.149	-0.134211	1	1.0285	0.778633	0.189644	0.927522	0.9144	0.8858	0.0217156	1	1.13857	0.817833	0.234424	0.572964
Zmat5	ENSMUSG00000009076	9.51013	9.52277	-0.0017331	1	12.3469	10.9595	0.158348	0.924271	12.9538	10.717	0.252058	0.451572	26.9579	25.7149	0.0656096	0.907336	27.1592	24.6635	0.133887	0.770572
Ewsr1	ENSMUSG00000009079	94.6815	92.1543	0.0386166	1	87.7877	85.0664	0.0449097	1	84.9293	83.193	0.0294504	1	74.313	68.7147	0.111437	0.548931	77.4463	70.2918	0.137969	0.168619
Ap1b1	ENSMUSG00000009090	22.2334	20.8072	0.0913915	1	19.9994	19.7782	0.0152797	1	20.0492	21.1507	-0.0735891	0.95807	18.7221	18.7276	-0.000402275	1	18.1408	18.7784	-0.0472745	1
Derl3	ENSMUSG00000009092	6.26043	5.19713	0.228455	0.886099	5.54647	4.58163	0.230029	0.818725	5.18977	3.9504	0.32234	0.662923	5.8245	5.5247	0.0648118	0.869548	6.17857	5.47483	0.148853	0.994805
Gstt4	ENSMUSG00000009093	0.0506667	0.0167	0.047411	1	0.0429667	0	0.060693	1	0.0665333	0.0126667	0.0747697	1	0	0.022	-0.0313952	1	0	0	0	1
Tbx1	ENSMUSG00000009097	0.0701333	0.190433	-0.153696	0.99464	0.152267	0.0915333	0.0781184	1	0.308367	0.222533	0.0978931	1	0.0644	0.0366667	0.0380883	1	0.00913333	0.102667	-0.12788	0.320924
Gnat2	ENSMUSG00000009108	0.2656	0.363567	-0.107564	1	0.369333	0.380633	-0.0118565	1	0.492433	0.351	0.143639	1	0.1337	0.125367	0.0106438	1	0.2293	0.122233	0.131464	0.647739
Bcl2l13	ENSMUSG00000009112	7.83067	7.48627	0.0573923	1	7.71333	7.5811	0.0220621	1	7.62613	7.6396	-0.0022505	1	5.6468	6.46727	-0.16792	1	6.2446	6.73053	-0.0936619	0.93072
2610028H24Rik	ENSMUSG00000009114	0.0750333	0.0195	0.0765196	1	0.0121333	0.0540333	-0.0585211	1	0.0493	0.0440333	0.00725944	1	0.0336	0.0253333	0.011585	1	0	0.0315333	-0.0447904	1
Spatc1l	ENSMUSG00000009115	0.0151333	0.0363	-0.0297725	1	0.0309	0	0.0439044	1	0	0	0	1	0	0.0324333	-0.0460486	1	0	0	0	1
Dqx1	ENSMUSG00000009145	0.4231	0.5071	-0.0827381	1	0.339367	0.251167	0.098277	1	0.1938	0.161367	0.0397376	1	0.4853	0.481667	0.00353344	1	0.519	0.4808	0.0367451	1
Ccl8	ENSMUSG00000009185	0	0.0323	-0.0458623	1	0	0	0	1	0	0.0245	-0.03492	1	0	0	0	1	0.0350333	0	0.0496772	1
Lnpk1	ENSMUSG00000009207	2.80003	2.67063	0.0499831	1	2.83217	2.9604	-0.0474858	1	2.66717	2.66707	3.93414e-05	1	2.2877	2.60953	-0.134734	1	2.4609	2.8332	-0.147402	0.559594
Prr29	ENSMUSG00000009210	0	0.00956667	-0.0137362	1	0	0	0	1	0	0	0	1	0	0	0	1	0	0	0	1
Tmem8c	ENSMUSG00000009214	0.053	0.105267	-0.0698891	1	0	0.0113667	-0.0163061	1	0.0332333	0.0165667	0.0234613	1	0	0	0	1	0.0551	0.0089	0.0645966	1
Fam163b	ENSMUSG00000009216	0.466633	0.3967	0.0704861	1	0.2134	0.3224	-0.124103	1	0.340933	0.4281	-0.0908595	1	0.0387	0.124733	-0.114804	1	0.144167	0.203533	-0.0729789	1
Trpm5	ENSMUSG00000009246	0.0334	0.0763667	-0.0587708	0.89518	0.0722333	0.0306333	0.0570877	1	0.0519667	0.0357667	0.02239	1	0.0089	0.0428	-0.0476793	1	0.0346333	0.0413333	-0.00931238	1
Ascl2	ENSMUSG00000009248	1.83417	2.49487	-0.302313	0.766146	1.7533	2.29133	-0.25751	0.946418	1.91787	2.36963	-0.207678	0.673655	4.7945	6.9671	-0.459371	4.97579e-05	5.42523	9.04057	-0.64402	0.000218863
Rarres2	ENSMUSG00000009281	0.0677	0.0607333	0.00944433	1	0.0241667	0.00646667	0.0251511	1	0.0189333	0.0263333	-0.0104397	1	0.0431	0.0397667	0.00461766	1	0.0449667	0.045	-4.60197e-05	1
Pttg1ip	ENSMUSG00000009291	13.736	14.4579	-0.0690026	1	12.5007	12.5028	-0.00022439	1	11.8434	11.5061	0.0384028	1	30.0613	28.3541	0.0815578	0.986156	30.8223	28.6389	0.102545	0.68288
Trpm2	ENSMUSG00000009292	0.0407	0.0472333	-0.00902868	1	0.0242	0.0194667	0.00668286	1	0.023	0.0141667	0.0125114	1	0	0.0189333	-0.0270597	1	0.0153333	0.0110333	0.00612288	1
Ube2g2	ENSMUSG00000009293	8.63253	8.06743	0.087221	1	7.42493	7.81823	-0.0658244	1	8.3064	8.45523	-0.0228899	1	6.8961	7.43347	-0.0949855	0.954737	7.02503	7.40767	-0.0671981	1
Mpo	ENSMUSG00000009350	0	0.0384667	-0.0544549	1	0.0315333	0.0399333	-0.0117006	1	0.0192667	0.0073	0.0170381	1	0	0	0	1	0	0.0096	-0.0137838	1
Lpo	ENSMUSG00000009356	0.1426	0.3703	-0.262171	0.27912	0.1137	0.154033	-0.0513242	1	0.168667	0.2099	-0.0500243	1	0.0548	0.212867	-0.201451	1	0.200833	0.185933	0.018013	1
Met	ENSMUSG00000009376	1.16753	1.19777	-0.019984	1	0.9082	0.904933	0.00247188	1	0.758633	1.01763	-0.198209	0.147235	1.0804	1.05477	0.0178864	1	0.910333	1.11073	-0.14392	0.651811
Slc16a12	ENSMUSG00000009378	0.0365667	0.0588333	-0.0306626	1	0.0463667	0.0469333	-0.000781089	1	0.0285667	0.0147667	0.0194873	1	0.0141	0.0582	-0.0614124	1	0.0249333	0.0738	-0.0671952	0.755259
Syn2	ENSMUSG00000009394	0.00426667	0.0141333	-0.0141049	1	0.00896667	0.0049	0.00582657	1	0.0117667	0.00676667	0.00714726	1	0.0081	0.0154667	-0.0105041	1	0.00483333	0.0165667	-0.0167486	1
Elk1	ENSMUSG00000009406	8.9128	7.52253	0.21801	0.40462	7.7785	6.87703	0.156322	0.589957	7.95287	7.25637	0.116843	1	10.2184	9.6411	0.0762196	0.807879	10.4515	9.31003	0.151492	0.387779
Nav1	ENSMUSG00000009418	5.98563	6.29983	-0.0634726	1	5.93533	5.36803	0.123117	0.490613	5.7354	5.6733	0.0133633	1	7.3013	8.12057	-0.135786	1	7.97167	7.8736	0.0158565	1
Tnpo1	ENSMUSG00000009470	42.3029	43.8876	-0.0518522	1	50.1529	51.7644	-0.0447488	1	51.1554	53.6669	-0.06785	0.879728	53.9154	57.4052	-0.088886	1	55.4799	57.0612	-0.039836	1
Myod1	ENSMUSG00000009471	0.0254333	0.0677333	-0.0583177	1	0.0450667	0.104867	-0.0802773	1	0.153167	0.1232	0.0379862	1	0.0615	0.0935667	-0.0429368	1	0.164833	0.0818667	0.106601	1
Otog	ENSMUSG00000009487	0.0307333	0.0421667	-0.0159149	1	0	0.0078	-0.0112094	1	0.0255	0.0055	0.0284144	0.401585	0.1603	0.126133	0.0431202	0.98261	0.0970333	0.102233	-0.0068223	1
Rnmt	ENSMUSG00000009535	9.9582	9.65663	0.0402591	1	10.6836	10.4898	0.0241353	1	10.3454	9.88587	0.0596512	1	7.4454	7.2984	0.0253326	0.706809	7.16907	6.6801	0.0890462	0.741436
Kcnq1	ENSMUSG00000009545	0.0231333	0.0448333	-0.0302787	1	0.00533333	0.0042	0.0016273	1	0.0203	0.0505	-0.0420828	1	0	0.00526667	-0.00757826	0.952514	0.00803333	0.0292	-0.02998	1
Srp14	ENSMUSG00000009549	55.6344	62.1071	-0.156124	0.582345	69.8078	62.5661	0.15565	0.393772	65.55	62.1684	0.0752349	1	77.8052	72.7389	0.0958656	1	75.8778	72.2417	0.0699024	1
6330409D20Rik	ENSMUSG00000009551	0.054	0.0218667	0.0446679	1	0	0.0328333	-0.0466075	1	0.0115	0	0.0164963	1	0	0	0	1	0.0250333	0.0303	-0.00739365	1
Cdk9	ENSMUSG00000009555	17.7159	16.8585	0.0676483	1	17.3744	17.6013	-0.0177063	1	17.602	18.1586	-0.0425345	1	15.8336	15.1534	0.0595089	0.360661	16.3999	14.6503	0.152889	0.273337
Tor2a	ENSMUSG00000009563	5.34373	5.61853	-0.0611794	1	4.05687	4.37617	-0.0883341	1	5.0551	4.7457	0.0756681	1	5.6654	5.2273	0.0980847	1	4.7484	5.25063	-0.120842	0.991407
Fpgs	ENSMUSG00000009566	16.3556	16.3753	-0.00164218	1	16.1911	18.004	-0.144639	1	17.929	17.158	0.0599929	1	13.9505	12.9168	0.103363	0.57268	12.786	11.9865	0.0861915	0.878317
Mkl2	ENSMUSG00000009569	7.42393	7.48227	-0.00995582	1	6.83397	6.85077	-0.00309056	1	6.94023	7.21057	-0.0483004	1	6.2881	7.25347	-0.179457	0.503033	6.69463	7.32067	-0.112847	0.76674
Cbx5	ENSMUSG00000009575	45.7807	45.467	0.00970488	1	44.8093	46.7135	-0.0587591	1	48.2554	45.945	0.0693094	1	46.3846	49.4124	-0.0893604	1	45.8903	47.4345	-0.0467476	1
Odam	ENSMUSG00000009580	0	0	0	1	0	0.0167333	-0.0239413	1	0	0.0163	-0.0233263	1	0	0.0888667	-0.122827	0.94768	0.0889333	0.00976667	0.108894	1
Apobec3	ENSMUSG00000009585	24.2226	23.2588	0.0562088	1	20.8067	20.3279	0.0320295	1	21.1073	19.1794	0.13164	0.876858	21.8784	21.2077	0.0429283	0.173465	21.8212	19.4192	0.160451	0.12864
St6galnac1	ENSMUSG00000009588	0.0462333	0.0759333	-0.040384	1	0	0	0	1	0.0137667	0.0146333	-0.00123283	1	0	0	0	1	0.0274667	0	0.0390916	0.951832
Taf7l	ENSMUSG00000009596	0.667367	0.871	-0.166238	1	0.6175	0.584833	0.0294346	1	0.8059	0.7093	0.0793124	1	0.2294	0.615333	-0.393878	1	0.5589	0.629867	-0.0642256	1
Sardh	ENSMUSG00000009614	0.0092	0.0122333	-0.00432978	1	0.0151333	0.0256667	-0.0148927	1	0.0452333	0.0133	0.0447637	1	0	0.0310333	-0.044091	0.155552	0.024	0.011	0.0184327	1
Vav2	ENSMUSG00000009621	4.51593	4.43623	0.0209976	1	4.0342	4.0369	-0.000773555	1	4.1833	4.2527	-0.0191883	1	4.4267	4.3279	0.0265082	1	4.45183	4.7048	-0.0654349	1
Tex15	ENSMUSG00000009628	1.2598	1.16373	0.0626724	1	1.4066	1.63257	-0.129474	1	1.47253	1.79093	-0.174758	0.135729	1.3677	1.30583	0.0381981	1	1.20993	1.21977	-0.00640519	1
Ppp2cb	ENSMUSG00000009630	36.3886	34.5129	0.0742553	1	37.1964	38.1209	-0.0345029	1	37.9403	39.511	-0.0570485	1	33.6523	35.5475	-0.0768216	1	34.4867	34.37	0.00475356	1
G0s2	ENSMUSG00000009633	0.574467	0.324733	0.249161	1	0.575067	0.5844	-0.00852371	1	0.3443	0.289033	0.0605656	1	0.5255	0.909033	-0.32356	1	0.702933	0.964133	-0.205871	1
Dmap1	ENSMUSG00000009640	14.6549	14.7836	-0.011812	1	13.0165	12.935	0.00841657	1	13.4505	12.1345	0.137754	1	13.5228	14.551	-0.0986877	1	14.1989	13.3989	0.0780148	0.952166
Pla2g12b	ENSMUSG00000009646	0.0170667	0.0698333	-0.0729718	1	0.0554	0.0195	0.0499281	1	0.0415667	0.0106	0.0435431	1	0.0484	0	0.0681893	1	0.0834	0.0113667	0.0992599	1
Mcu	ENSMUSG00000009647	2.68843	2.5004	0.0754884	1	2.6768	2.474	0.0818529	1	2.83	2.55267	0.108442	1	3.0522	3.1748	-0.0430017	0.653609	2.89633	3.0795	-0.0662752	1
Oit3	ENSMUSG00000009654	0.0339667	0.0393	-0.00742248	1	0	0.0123333	-0.0176844	1	0	0	0	1	0	0	0	1	0.0294667	0	0.0418971	0.885931
Tex11	ENSMUSG00000009670	1.1896	0.935833	0.177713	0.926376	1.3064	1.08283	0.147095	1	1.14183	1.23813	-0.0634498	1	1.563	1.76003	-0.106852	1	1.52797	1.25443	0.165213	0.692683
Bcr	ENSMUSG00000009681	10.2012	9.45667	0.0992303	1	9.10933	9.1598	-0.00718414	1	9.6155	9.4495	0.0227384	1	10.0657	10.3838	-0.0408833	1	10.2369	10.5599	-0.0408807	1
Fxyd5	ENSMUSG00000009687	0.6575	0.7709	-0.0954739	1	0.690967	0.6332	0.0501467	1	0.608467	0.649267	-0.0361386	1	0.4777	0.387733	0.090623	0.743954	0.435867	0.3765	0.0609172	1
Kcnd1	ENSMUSG00000009731	1.79333	2.0519	-0.12772	1	2.0259	1.87203	0.0752918	1	1.9381	1.92297	0.00745012	1	2.1211	2.15033	-0.0134499	1	2.04333	2.0235	0.00943278	1
Tfcp2	ENSMUSG00000009733	2.54127	2.45823	0.0342303	1	1.95367	2.2454	-0.135889	1	2.00247	1.8599	0.0701835	1	4.3309	3.66743	0.19175	1	4.16147	3.7334	0.124904	0.982521
Pou6f2	ENSMUSG00000009734	0.0153667	0.0766667	-0.0845709	0.516431	0.0389	0.0331667	0.00798379	1	0.0177333	0.0445667	-0.037545	0.914726	0.0175	0.0694667	-0.0718627	0.595605	0.0286333	0.0392333	-0.0147908	1
Pou6f1	ENSMUSG00000009739	1.19303	1.2211	-0.0183466	1	0.964567	0.8767	0.0660131	1	0.832433	0.8614	-0.0226274	1	1.7756	2.03353	-0.128199	0.802283	2.02757	1.94277	0.0409856	1
Ubp1	ENSMUSG00000009741	26.993	26.8109	0.00941568	1	25.2612	26.0752	-0.0440392	1	26.6511	25.6817	0.0514881	1	18.956	19.2663	-0.0222625	1	19.718	19.9833	-0.0183546	1
Nuak2	ENSMUSG00000009772	2.4903	2.67183	-0.0731495	1	1.52267	1.53493	-0.00699822	1	1.6744	1.69657	-0.0119084	1	3.109	2.6174	0.183834	1	2.64607	2.80193	-0.0603923	1
Ick	ENSMUSG00000009828	1.94303	1.87387	0.0343108	1	1.87893	2.04437	-0.0806077	1	1.92223	2.11897	-0.0939968	0.755449	1.9661	1.97843	-0.00598643	1	1.9924	1.9255	0.0326198	1
Sdhb	ENSMUSG00000009863	55.2707	50.2163	0.135783	0.926093	52.9303	51.227	0.0463003	1	51.1757	48.6692	0.0710256	1	63.7587	60.201	0.0815196	0.809999	61.5361	60.0568	0.0345365	1
Cox4i2	ENSMUSG00000009876	0.632333	0.511367	0.111082	1	0.5344	0.4535	0.0781436	1	0.650067	0.3258	0.315661	1	0.2178	0.405267	-0.206567	1	0.128333	0.2616	-0.161061	1
Snap47	ENSMUSG00000009894	14.4628	13.8922	0.0542415	1	10.8116	10.8961	-0.0102924	1	10.4766	11.0542	-0.0708364	1	8.6548	9.10367	-0.0655607	1	8.85443	9.94213	-0.151049	0.725521
Wnt3a	ENSMUSG00000009900	0.383067	0.496967	-0.114171	1	0.213467	0.182033	0.0378638	1	0.199233	0.1181	0.101063	1	0.1865	0.243633	-0.0678491	0.621899	0.1999	0.309633	-0.126249	0.932765
Kdsr	ENSMUSG00000009905	2.4356	2.1241	0.137121	0.966925	2.52747	2.4169	0.0459444	1	2.57767	2.4889	0.0362467	1	2.423	2.5716	-0.0613092	1	2.59383	2.5269	0.0271228	1
Vps4b	ENSMUSG00000009907	12.6394	12.2492	0.0418786	1	14.0977	13.8199	0.0267963	1	14.0064	13.874	0.012782	1	12.2208	12.9359	-0.0760001	1	12.6579	12.6085	0.00523468	1
Rps25	ENSMUSG00000009927	372.006	366.734	0.0205361	1	350.807	322.74	0.11995	0.290654	338.884	338.438	0.00189436	1	346.596	309.876	0.161075	1	329.405	306.169	0.105202	0.400058
Nxf2	ENSMUSG00000009941	0.0729333	0.0483	0.0335088	1	0.0651333	0.102	-0.0490902	1	0.0385667	0.0592	-0.0283812	1	0.0891	0.100233	-0.0146731	0.851267	0.045	0.0774333	-0.0440957	1
Taz	ENSMUSG00000009995	2.4309	2.1499	0.123281	1	1.84527	1.86973	-0.0123528	1	2.08253	1.7457	0.166942	0.994874	1.44	1.425	0.0088964	1	1.39103	1.46923	-0.0464289	1
Kif19a	ENSMUSG00000010021	0.1377	0.106033	0.0407253	1	0.109133	0.0254333	0.113199	0.387287	0.154533	0.0897	0.0833788	0.914726	0.3376	0.1879	0.171233	1	0.2344	0.2067	0.0327429	1
Aldh3a2	ENSMUSG00000010025	3.1023	3.02173	0.0286156	1	2.81453	2.99027	-0.0649786	1	3.15127	2.70693	0.163325	0.802651	5.0405	4.87977	0.0389091	1	5.0404	5.21293	-0.0406305	1
Zmynd10	ENSMUSG00000010044	0.198133	0.111733	0.107978	1	0.0694667	0.131967	-0.08194	1	0.0705667	0.0818667	-0.0151481	1	0	0.0330667	-0.0469334	1	0.0461333	0.059	-0.0176358	1
Tmem115	ENSMUSG00000010045	7.7603	8.98657	-0.189008	0.815302	7.04207	7.187	-0.0257686	1	7.5693	7.6701	-0.0168713	1	8.1887	7.8648	0.0517727	1	7.81383	7.90583	-0.014981	1
Hyal2	ENSMUSG00000010047	14.6417	16.0354	-0.123138	0.926376	13.8803	14.1283	-0.0238495	1	14.3707	15.1689	-0.0730416	1	12.5449	12.9474	-0.0422499	1	13.1754	12.6891	0.0503583	1
Ifrd2	ENSMUSG00000010048	36.6654	35.5428	0.0436526	1	38.1829	38.8736	-0.0252097	1	37.2696	40.386	-0.112942	0.70872	20.3741	19.3457	0.0711374	0.0822168	19.756	19.4888	0.0186929	1
Hyal1	ENSMUSG00000010051	1.53947	1.65987	-0.0668284	1	0.950667	0.9426	0.0059784	1	0.729	0.712033	0.0142271	1	1.5149	2.30747	-0.395226	0.0957616	1.63327	1.95023	-0.163975	0.835431
Tusc2	ENSMUSG00000010054	9.6028	9.55597	0.0063866	1	8.0369	10.0645	-0.292034	0.551957	9.48857	8.7474	0.105728	1	8.7829	9.67563	-0.125988	0.59073	8.69297	9.05897	-0.0534719	1
Nprl2	ENSMUSG00000010057	6.40927	6.1418	0.053043	1	4.83743	4.96997	-0.0323887	1	5.0146	4.64553	0.0913589	1	3.7803	4.0357	-0.0750912	0.908404	4.94527	4.58473	0.0902531	1
Slc38a3	ENSMUSG00000010064	0.355033	0.3776	-0.0238287	1	0.332467	0.3025	0.0328161	1	0.451633	0.356567	0.0977171	1	0.2169	0.202767	0.0168538	0.759164	0.136467	0.112967	0.030145	1
Cacna2d2	ENSMUSG00000010066	0.901767	0.742667	0.126044	1	0.6596	0.617667	0.0369212	1	0.5886	0.501733	0.0811273	1	0.6984	0.579067	0.105104	0.937547	0.665767	0.543367	0.110105	0.683459
Rassf1	ENSMUSG00000010067	1.63673	2.27073	-0.310862	0.0698882	1.06247	1.17113	-0.0740775	1	1.231	1.5538	-0.194955	0.468737	0.8027	1.20973	-0.293713	0.257224	0.899833	1.26427	-0.253171	0.0804351
Epn3	ENSMUSG00000010080	0.327033	0.3564	-0.0315781	1	0.199667	0.261467	-0.0724685	1	0.1824	0.3292	-0.16884	0.0807521	1.9977	2.40507	-0.183827	0.0196801	1.7449	3.26667	-0.636356	3.06026e-05
Rnf112	ENSMUSG00000010086	0.0342	0.0372667	-0.00427163	1	0.112333	0.0784	0.0446968	1	0.0805	0.0476667	0.0445193	1	0.1896	0.0821667	0.136554	1	0.0915667	0.122667	-0.0405294	1
Slc3a2	ENSMUSG00000010095	61.8534	61.2691	0.0134751	1	58.7641	58.3528	0.00996465	1	59.0842	58.8168	0.00643413	1	39.3821	38.6832	0.0251876	1	39.3706	38.6065	0.027569	1
Nxf1	ENSMUSG00000010097	32.011	29.886	0.0959953	1	33.0327	33.8854	-0.0357004	1	33.577	30.9481	0.114083	1	27.6803	27.9326	-0.0126375	1	26.0971	27.73	-0.0844212	0.995831
Stx5a	ENSMUSG00000010110	5.01753	4.5114	0.126753	1	3.86177	4.3135	-0.128182	1	4.4036	4.38057	0.00616276	1	5.6842	5.23697	0.0999104	1	5.5094	5.35687	0.0342087	1
Slc47a1	ENSMUSG00000010122	1.81413	1.55013	0.142118	1	1.75807	1.81043	-0.0271353	1	1.76127	1.69627	0.034367	1	0.6089	0.6881	-0.0693257	1	0.5201	0.4873	0.0314706	1
Pifo	ENSMUSG00000010136	0.256767	0.480267	-0.23614	1	0.241867	0.357867	-0.128832	1	0.767	0.667333	0.0837595	1	0.3554	0.288667	0.0728395	1	0.190433	0.556833	-0.387128	0.225375
Tnfrsf13b	ENSMUSG00000010142	0.260167	0.136967	0.148425	0.969929	0.0299667	0.130933	-0.134916	0.512617	0.0814333	0.145867	-0.0834945	1	0.2825	0.369333	-0.0945149	1	0.293867	0.208167	0.0988695	1
Spire2	ENSMUSG00000010154	5.78777	5.82823	-0.00857539	1	4.71893	4.73217	-0.00333447	1	4.4877	4.1447	0.0931147	1	5.6533	4.7585	0.208377	1	4.5181	3.651	0.246631	0.252141
Prox1	ENSMUSG00000010175	0.159767	0.170633	-0.0134547	1	0.157533	0.131233	0.0331572	1	0.175233	0.252167	-0.0914794	0.753908	0.3887	0.282167	0.115151	0.969897	0.346867	0.361567	-0.0156606	1
Raver1	ENSMUSG00000010205	0.0194333	0.0282	-0.0123535	1	0.0178667	0.0248333	-0.00984072	1	0.0480667	0.0518	-0.00512991	1	0.0165	0	0.0236102	1	0.00473333	0.0258333	-0.0299837	1
2610507B11Rik	ENSMUSG00000010277	47.0828	44.9623	0.0650699	1	50	52.0742	-0.0575153	1	51.7357	49.5089	0.0622423	1	31.2097	30.9389	0.0121791	0.43308	31.2612	30.7405	0.0234767	1
AI597479	ENSMUSG00000010290	5.8779	5.60573	0.0582494	1	5.1477	4.94113	0.0493086	1	5.61437	4.91203	0.161949	0.991606	5.2451	5.39833	-0.0349715	1	5.13673	5.03977	0.0229781	1
Tmem86a	ENSMUSG00000010307	0.863067	0.842667	0.0158842	1	0.759	0.656367	0.0867334	1	0.7707	0.5587	0.183977	1	0.94	0.591333	0.285821	0.932523	0.655767	0.590133	0.0583516	1
Optc	ENSMUSG00000010311	0.0262	0.0194333	0.0095445	1	0.00846667	0.00666667	0.00257735	1	0.0128	0	0.0183493	1	0	0.0137667	-0.0197256	1	0	0.0220667	-0.0314893	1
Tex14	ENSMUSG00000010342	2.5798	2.2396	0.144063	1	1.70683	1.6945	0.00658847	1	1.9959	1.48467	0.269937	0.265187	1.358	1.52273	-0.097424	1	1.3897	1.25823	0.081635	1
Ifi35	ENSMUSG00000010358	1.20543	1.24303	-0.0243889	1	1.4591	1.27547	0.111968	1	1.38987	1.557	-0.097522	1	1.9216	2.1628	-0.114444	1	2.1485	1.7379	0.201595	0.847281
Rdm1	ENSMUSG00000010362	13.4305	11.8417	0.168292	0.999627	15.8232	16.6519	-0.0693715	1	15.3845	16.7978	-0.119365	0.869296	22.1238	21.3256	0.0506774	1	21.7466	20.5233	0.0797517	1
Nedd8	ENSMUSG00000010376	157.973	155.336	0.0241299	1	144.694	142.923	0.0176463	1	144.253	144.291	-0.00038433	1	115.949	114.802	0.0142243	1	119.435	116.647	0.0337911	1
Gosr1	ENSMUSG00000010392	7.81343	7.93253	-0.0193653	1	7.4292	8.0196	-0.0976677	1	7.77717	7.8806	-0.0169019	1	8.8313	10.3544	-0.207797	1	10.4013	10.0745	0.0419569	1
Mrpl52	ENSMUSG00000010406	47.2057	50.793	-0.103554	1	42.5111	38.2101	0.150158	0.578403	40.497	36.9415	0.129228	1	37.1986	34.7727	0.0946608	0.305678	39.4492	34.5103	0.187874	0.281681
Spaca7	ENSMUSG00000010435	0	0	0	1	0	0	0	1	0	0	0	1	0	0.0361333	-0.0512097	1	0	0	0	1
Kansl3	ENSMUSG00000010453	7.89583	7.51693	0.0627957	1	6.90173	7.38673	-0.0859398	1	7.71833	6.85917	0.149676	0.882658	8.6224	8.37287	0.0379064	1	8.5353	8.21417	0.0494246	1
Eya4	ENSMUSG00000010461	0.177433	0.3183	-0.163033	0.731677	0.0694333	0.128433	-0.0774746	1	0.0829	0.201933	-0.150457	0.390818	0.1501	0.294167	-0.170264	0.0775253	0.166933	0.438833	-0.302177	0.0207816
Ebf3	ENSMUSG00000010476	0.0662333	0.0950667	-0.0384955	1	0.0665333	0.0567	0.0133632	1	0.0751	0.0959	-0.0276453	1	0.0806	0.0957	-0.0200203	0.744587	0.0801667	0.1223	-0.0552044	0.888424
Myt1	ENSMUSG00000010505	0.00343333	0.0273333	-0.0339596	0.863306	0.0211	0.0202667	0.00117788	1	0.0142667	0.0238	-0.0134969	1	0.0249	0.0130333	0.0168015	1	0.0245667	0.0225333	0.00286599	1
Faf1	ENSMUSG00000010517	18.5786	17.6103	0.0731737	1	19.3236	19.3121	0.000816571	1	18.4507	18.2618	0.0140845	1	17.2785	18.5071	-0.0938516	0.996838	17.3169	18.0715	-0.0582404	1
Gm266	ENSMUSG00000010529	0.1468	0.4251	-0.313449	0.950955	0.2447	0.2818	-0.0423731	1	0.151833	0.0391333	0.148551	0.98363	0.0472	0.116533	-0.0924893	1	0.0724333	0	0.100888	0.602664
Tsacc	ENSMUSG00000010538	3.81427	4.1836	-0.106638	1	3.29527	3.33943	-0.014759	1	3.9181	3.32497	0.185412	1	1.5436	1.52527	0.0104361	1	1.4488	1.6651	-0.122115	1
Mettl16	ENSMUSG00000010554	11.2472	11.8962	-0.0744901	0.990377	13.8026	14.0899	-0.0277326	1	13.2254	13.2697	-0.00448241	1	9.2138	9.28753	-0.0103774	1	8.76107	9.70647	-0.133372	0.396384
Dazl	ENSMUSG00000010592	3.7131	3.4482	0.0834546	1	3.11623	3.16473	-0.0168994	1	3.00003	3.0987	-0.0351544	1	7.1764	6.8508	0.0586261	0.932803	7.66273	6.64527	0.180255	0.553247
Apol7a	ENSMUSG00000010601	0.0199667	0	0.028522	1	0	0.0535667	-0.0752816	1	0.0271667	0.0074	0.0280337	1	0	0	0	1	0	0.0163	-0.0233263	1
Pigyl	ENSMUSG00000010607	13.9243	13.7967	0.0123943	1	13.8609	12.148	0.176678	0.926024	12.3381	9.50173	0.344929	0.442833	17.9677	14.5472	0.28689	0.0875109	15.7774	15.3759	0.0349421	1
Rbm25	ENSMUSG00000010608	36.3989	36.031	0.0142623	1	40.5607	38.4374	0.0756567	0.811675	39.7579	37.9018	0.0672416	1	36.4849	34.8731	0.0634071	1	36.2528	33.6979	0.102501	0.465574
Psen2	ENSMUSG00000010609	0.859033	0.8298	0.0228667	1	0.436667	0.647433	-0.197495	0.767476	0.619467	0.486133	0.123955	1	0.5944	0.754333	-0.137909	1	0.6866	0.725133	-0.03259	1
Acaa1b	ENSMUSG00000010651	0.213167	0.2899	-0.0884815	1	0.1696	0.224467	-0.0661383	1	0.496367	0.451867	0.0435548	1	0.4083	0.6174	-0.199722	1	0.5878	0.451	0.129982	1
Plcd1	ENSMUSG00000010660	4.95543	5.19617	-0.0571695	1	4.50423	4.9605	-0.114892	1	4.0257	3.9733	0.0151211	1	4.3657	4.3758	-0.00271307	1	3.88443	4.35053	-0.131492	0.951339
Fads1	ENSMUSG00000010663	10.1783	9.55517	0.0827471	1	11.7266	10.6082	0.132707	0.808091	11.6136	11.4906	0.0141373	1	13.2777	12.4624	0.0848315	1	12.3336	11.954	0.041665	1
Lmbr1	ENSMUSG00000010721	1.19307	1.0826	0.0745639	1	1.05337	1.0889	-0.0247522	1	1.04207	1.00813	0.0241749	1	1.4475	1.36077	0.0520534	1	1.07557	1.22063	-0.0974659	1
Tnfrsf22	ENSMUSG00000010751	4.8257	4.81343	0.00304096	1	5.384	5.364	0.00452682	1	5.30187	5.2621	0.00913268	1	3.9619	3.67447	0.0860909	0.874853	3.56303	3.51043	0.0167271	1
Cars	ENSMUSG00000010755	10.0662	9.76673	0.039575	1	9.6466	8.8742	0.108657	0.761831	9.48687	8.9812	0.0712985	1	10.117	9.58393	0.0708916	0.668843	10.5988	9.5903	0.131232	0.461542
Phlda2	ENSMUSG00000010760	64.8921	68.881	-0.0847954	1	108.851	105.18	0.0490391	1	102.568	112.262	-0.12909	0.551385	63.8521	91.3269	-0.509598	1.66456e-11	81.8613	117.571	-0.516977	3.84497e-11
Asz1	ENSMUSG00000010796	0.0524333	0.0111667	0.057708	1	0.0145667	0.098	-0.114014	0.799907	0.0521333	0.0237333	0.0394776	1	0.0202	0.0767333	-0.077809	1	0.0787333	0.0666	0.016319	1
Wnt2	ENSMUSG00000010797	0.021	0.00733333	0.0194417	1	0.00916667	0.0076	0.00224143	1	0.0147667	0.0154	-0.00090013	1	0	0.0120667	-0.0173043	1	0.00793333	0.0178667	-0.0141484	1
Gabra1	ENSMUSG00000010803	0.053	0.0503	0.00370397	1	0.0377333	0.0541333	-0.0226216	1	0.0720333	0.0279	0.0606498	0.587622	0.0078	0.0288667	-0.0298467	1	0.0164333	0.0392	-0.0319577	0.871779
Grid2ip	ENSMUSG00000010825	0.3201	0.330167	-0.0109598	1	0.236467	0.287567	-0.0584238	1	0.202733	0.2196	-0.0200912	1	0.2196	0.2107	0.0105666	0.796055	0.2397	0.209467	0.03562	1
Kdelr3	ENSMUSG00000010830	3.89147	3.31927	0.179481	1	3.25333	3.22113	0.0109635	1	2.68647	2.60643	0.031666	1	2.1042	2.355	-0.112091	0.844695	2.1509	1.61717	0.267758	0.56597
1700006E09Rik	ENSMUSG00000010841	0	0	0	1	0	0	0	1	0	0	0	1	0	0	0	1	0	0	0	1
Apip	ENSMUSG00000010911	11.1472	12.1965	-0.119536	1	9.825	10.612	-0.101245	1	10.1826	11.1529	-0.120049	1	14.6475	13.4631	0.113559	0.865228	13.3773	13.0108	0.0372569	1
Pdhx	ENSMUSG00000010914	10.5427	9.8781	0.0855583	1	10.1023	11.4902	-0.169938	0.970445	10.6149	10.0029	0.0780844	1	11.0648	11.4642	-0.0469901	1	11.0117	10.9806	0.0037482	1
Vac14	ENSMUSG00000010936	22.0407	20.3733	0.108373	1	18.3491	17.496	0.0650556	1	18.6681	17.7023	0.0726443	1	17.7734	17.7573	0.00123778	1	18.2379	16.8746	0.106041	0.526354
Mcoln2	ENSMUSG00000011008	0.0144	0	0.0206267	1	0.0445333	0.0122333	0.0453166	1	0.0199	0.0445667	-0.0344769	1	0	0	0	1	0	0	0	1
Slc5a1	ENSMUSG00000011034	0.5256	0.617167	-0.0840916	1	0.578333	0.387733	0.185672	0.534676	0.427567	0.460933	-0.0333322	1	2.2446	2.28613	-0.0183504	1	1.94273	2.04327	-0.0484639	1
Akt1s1	ENSMUSG00000011096	17.9441	19.3395	-0.102536	0.976511	20.2185	19.4769	0.0513277	1	20.3225	20.5873	-0.017804	1	18.6997	17.801	0.0673643	1	17.3079	17.8075	-0.038847	1
Tbrg1	ENSMUSG00000011114	24.9063	26.2287	-0.0718233	1	23.5801	23.2567	0.0191075	1	23.504	23.9398	-0.0254346	1	48.4604	48.8846	-0.0123216	0.908608	46.9769	49.7933	-0.0822973	1
Panx3	ENSMUSG00000011118	0	0.0092	-0.0132121	1	0.006	0.00696667	-0.00138562	1	0.0291	0.0073	0.0308898	1	0.0333	0	0.0472592	1	0	0.0096	-0.0137838	1
Adssl1	ENSMUSG00000011148	0.230333	0.3217	-0.103346	1	0.157933	0.344167	-0.21516	0.954052	0.384433	0.200433	0.20574	0.919488	0.3689	0.438367	-0.0714144	1	0.276933	0.510033	-0.241897	0.700014
Cfap161	ENSMUSG00000011154	0.109167	0.154533	-0.0578337	1	0.1256	0.1088	0.0216951	1	0.067	0.0937333	-0.0357009	1	0.1974	0.0606333	0.174979	1	0.0266333	0.0651667	-0.0531582	0.973942
Brf1	ENSMUSG00000011158	5.87163	5.79673	0.0158115	1	4.69687	5.10057	-0.0987746	1	5.70067	4.5958	0.25996	0.524632	4.9844	4.85293	0.0320468	1	5.4339	5.3346	0.02244	1
Vipr2	ENSMUSG00000011171	0.0210333	0.0655667	-0.0615909	0.997285	0.0277333	0.0484667	-0.028815	1	0.0594667	0.0669	-0.0100868	1	0.0897	0.034	0.0756948	1	0.0306	0.0361667	-0.00777158	1
Odc1	ENSMUSG00000011179	194.303	198.23	-0.0287195	1	270.265	283.759	-0.0700429	1	261.226	292.446	-0.162287	0.056357	116.455	118.032	-0.0192417	1	105.17	110.096	-0.0654302	1
Thg1l	ENSMUSG00000011254	22.7443	21.8587	0.0548358	1	23.631	21.8102	0.110794	0.827603	22.4727	23.2629	-0.0477642	1	15.5425	15.4633	0.00692081	0.614436	17.2739	15.5941	0.13912	0.454563
Adam19	ENSMUSG00000011256	9.2626	9.61827	-0.049152	1	10.7897	11.0603	-0.0327428	1	11.3961	11.7334	-0.038739	1	15.5768	15.138	0.0387008	1	16.1483	17.5	-0.109457	0.804463
Pabpc4	ENSMUSG00000011257	45.8572	48.695	-0.08483	0.845414	52.9053	56.2338	-0.0864402	1	54.4592	57.2965	-0.0719825	0.810686	30.9883	30.1764	0.03709	0.669568	29.4525	30.9848	-0.0708273	1
Exoc3l2	ENSMUSG00000011263	0.476267	0.383867	0.0932484	1	0.4662	0.526833	-0.0584607	1	0.548767	0.446933	0.0981214	1	0.5984	0.611633	-0.0118951	1	0.503167	0.561567	-0.0549892	1
Zfp296	ENSMUSG00000011267	44.515	37.8482	0.228492	0.15215	38.8373	34.52	0.165486	0.341175	38.2615	29.9514	0.343111	0.00114351	64.0142	56.31	0.181968	0.0833528	65.6252	55.1354	0.247158	0.0056108
Plin5	ENSMUSG00000011305	0.6349	0.506233	0.118257	1	0.591767	0.826867	-0.198742	1	0.642733	0.639533	0.00281307	1	0.5757	0.450533	0.119409	1	0.413833	0.3029	0.117886	1
Sugp1	ENSMUSG00000011306	12.0455	11.7824	0.0293934	1	11.3238	11.1517	0.020293	1	11.4503	10.678	0.0923832	1	10.2557	10.0236	0.030056	1	10.808	9.71257	0.140456	0.378346
Dmrtc2	ENSMUSG00000011349	0.4915	0.452133	0.0385901	1	0.376967	0.256967	0.131547	1	0.264933	0.2264	0.0446317	1	0.3887	0.271833	0.126825	1	0.1955	0.2421	-0.0551672	1
Dhdh	ENSMUSG00000011382	5.18093	4.91297	0.0639426	1	4.51103	4.43057	0.0212201	1	4.58097	4.64197	-0.0156831	1	2.8191	2.67697	0.0547166	0.239186	2.69397	2.38373	0.126555	0.578369
Zfp790	ENSMUSG00000011427	2.7867	2.58403	0.0793571	1	2.5363	2.93553	-0.154318	1	2.3869	2.63403	-0.101606	1	3.7696	3.5414	0.0707312	1	3.5708	3.85123	-0.0859049	1
Cpb1	ENSMUSG00000011463	0	0	0	1	0.00663333	0.0073	-0.000955143	1	0.00516667	0.00676667	-0.00229462	1	0	0.0248667	-0.0354362	0.598447	0.00546667	0.01	-0.00649004	1
Slc25a41	ENSMUSG00000011486	0.2724	0.0915	0.22124	0.996224	0.187833	0.174767	0.0159582	1	0.225033	0.144633	0.0979355	1	0.043	0.0306667	0.0171613	1	0.18	0.116833	0.079373	1
Fsd1	ENSMUSG00000011589	9.94033	9.3921	0.0741695	1	9.64797	9.07283	0.0801084	1	10.7995	9.88237	0.116733	1	9.1324	8.01507	0.168566	1	7.9914	7.62683	0.0597147	1
Pinlyp	ENSMUSG00000011632	0.393133	0.2579	0.147316	1	0.0245333	0.298433	-0.341805	0.636678	0.0395	0.0827333	-0.0587882	1	0.1357	0.106533	0.0375349	1	0.115567	0.3156	-0.237944	0.885346
Fuz	ENSMUSG00000011658	1.96027	1.67177	0.147933	1	1.7077	1.304	0.232927	0.534676	1.44613	1.3697	0.0457986	1	1.2008	0.999933	0.138076	0.834996	1.1062	1.0272	0.055154	1
Sptbn4	ENSMUSG00000011751	2.9418	3.2668	-0.1143	0.80537	2.44137	2.7448	-0.121907	1	2.43823	2.5323	-0.0389404	1	1.783	1.5644	0.11802	0.957021	1.55297	1.4457	0.0619273	1
Pgam1	ENSMUSG00000011752	128.031	131.624	-0.0396296	1	138.517	137.854	0.00687254	1	131.633	140.177	-0.0900569	0.732094	122.558	114.783	0.0937677	0.406134	110.512	107.658	0.0374015	1
Evi5	ENSMUSG00000011831	10.6427	9.78713	0.110114	0.981982	11.6735	11.7259	-0.00595267	1	12.0841	11.4566	0.0708968	1	13.6724	13.1864	0.0485963	1	13.4195	13.0516	0.0372868	1
Evi5l	ENSMUSG00000011832	0.622867	0.504633	0.109133	1	0.377267	0.429367	-0.0535681	1	0.4187	0.310667	0.114269	0.769177	0.6712	0.769733	-0.0826476	0.365585	0.615433	0.692133	-0.066922	1
Snapc2	ENSMUSG00000011837	14.5217	14.8664	-0.0316944	1	13.8867	13.4262	0.0453261	1	14.1547	13.5691	0.0568504	1	17.5305	17.4669	0.00496271	1	16.8799	16.237	0.0528273	1
Git1	ENSMUSG00000011877	49.5268	45.9644	0.105482	1	45.3165	42.8307	0.0795846	0.827953	45.0152	44.013	0.0317677	1	49.2575	48.5498	0.0204606	1	47.6729	44.8058	0.0875885	0.693408
Gltp	ENSMUSG00000011884	31.901	32.8278	-0.0400779	1	25.5792	25.8342	-0.013777	1	27.5343	26.7841	0.0384359	1	49.261	47.1196	0.0628157	0.969897	50.1636	46.2527	0.114721	0.625764
Bnip2	ENSMUSG00000011958	10.7021	12.3499	-0.190061	0.292461	10.9305	13.3567	-0.26707	0.203195	11.2045	12.6205	-0.15837	0.36619	11.1784	12.3771	-0.135437	0.604216	10.7222	13.2647	-0.283207	0.0205413
Ccnt1	ENSMUSG00000011960	16.7965	16.3145	0.0396156	1	17.7733	16.9367	0.0657678	1	17.4066	17.1868	0.0173314	1	17.5018	15.7238	0.14576	0.635192	17.6402	17.2815	0.0280381	1
Scarf2	ENSMUSG00000012017	0.898667	1.38613	-0.329688	0.284717	0.393033	0.687633	-0.276772	0.463031	0.5523	0.980867	-0.351724	0.0416182	0.6931	0.9778	-0.224229	0.0698611	0.501867	0.941133	-0.370142	0.0215791
4930579F01Rik	ENSMUSG00000012042	0	0.0471667	-0.0664911	1	0.0296	0.011	0.026301	1	0.0235	0	0.0335111	1	0	0.0065	-0.00934717	1	0	0	0	1
Brms1l	ENSMUSG00000012076	7.69377	6.77997	0.160217	0.980685	7.81963	7.36627	0.0761347	1	8.12913	7.60387	0.0854927	1	9.4098	9.42397	-0.00196202	1	8.7683	9.95017	-0.164773	0.683597
Med15	ENSMUSG00000012114	47.8471	45.68	0.0654684	1	42.8726	42.0852	0.0261267	1	42.6851	43.1218	-0.0143503	1	39.3397	40.3978	-0.0373526	1	43.8555	40.8463	0.100184	0.622554
Dhdds	ENSMUSG00000012117	7.39257	6.37803	0.185876	0.623097	5.9464	5.99697	-0.0104641	1	6.29497	5.34577	0.201107	0.52439	7.8628	7.3244	0.0904163	0.84743	7.94343	7.88453	0.00953278	1
Aim1l	ENSMUSG00000012123	1.96907	2.16927	-0.0941396	1	1.4056	1.6006	-0.112448	1	1.34667	1.33363	0.00803503	1	1.1044	1.67857	-0.348052	0.0512629	1.48753	2.1849	-0.356532	0.00194807
Ubxn11	ENSMUSG00000012126	1.15797	1.34617	-0.120633	1	0.925533	0.6804	0.196453	0.738896	0.846267	0.627033	0.182367	0.648794	0.6033	0.8087	-0.173909	1	0.916233	0.7195	0.156284	0.727696
Mogat1	ENSMUSG00000012187	0	0.0106	-0.0152121	1	0.0132667	0.0110333	0.00318334	1	0	0.0241	-0.0343566	1	0	0	0	1	0	0	0	1
Tex22	ENSMUSG00000012211	0.1162	0.0363	0.107154	1	0.0515667	0.0753667	-0.0322883	1	0.0129667	0.00986667	0.00442188	1	0.1802	0	0.239031	0.752308	0.0257333	0.0989	-0.0994044	1
Wnt8a	ENSMUSG00000012282	0.686367	0.636733	0.043099	1	0.6681	0.935967	-0.214848	1	1.04817	1.0426	0.00392641	1	0.1966	0.2515	-0.0647173	0.716649	0.193967	0.148933	0.0554675	1
Tjap1	ENSMUSG00000012296	31.792	29.5339	0.102932	1	24.1171	24.5006	-0.0218632	1	25.2658	24.8948	0.0205231	1	34.8592	32.8716	0.0822672	1	34.8712	32.3154	0.106634	0.689982
Ehf	ENSMUSG00000012350	0.1077	0.0601667	0.0632761	0.972454	0.0797333	0.0468333	0.0446433	1	0.0566	0.0523	0.00588325	1	0.4618	0.496267	-0.0336214	1	0.4953	0.470033	0.0245861	1
Nanog	ENSMUSG00000012396	122.044	93.9515	0.373913	3.0598e-06	105.375	99.3105	0.0846914	0.760502	101.676	77.5032	0.387272	4.73708e-07	400.594	350.534	0.192071	0.0456041	378.639	354.573	0.0944818	0.540655
Rpl15	ENSMUSG00000012405	101.936	95.4495	0.0939043	1	120.559	125.106	-0.0529826	1	121.297	124.363	-0.0357214	1	111.712	112.782	-0.0136325	1	101.599	102.398	-0.0111935	1
Tmem167	ENSMUSG00000012422	5.8403	6.82567	-0.194154	0.162607	5.89367	6.18193	-0.0591007	1	6.25907	6.42407	-0.0324256	1	4.532	4.87117	-0.0858461	1	4.3642	4.75623	-0.101762	0.851829
Steap4	ENSMUSG00000012428	0.1114	0.181467	-0.0882008	1	0.1608	0.258833	-0.116968	1	0.1318	0.1968	-0.080563	1	0.0725	0.0473333	0.034257	1	0.0638667	0.0526	0.0153601	1
Mplkip	ENSMUSG00000012429	12.2845	11.5184	0.0856976	1	11.7189	11.6041	0.0130846	1	12.6566	11.3955	0.139789	1	9.786	8.23277	0.224325	0.31891	9.78953	8.9402	0.118286	0.740661
Kif11	ENSMUSG00000012443	36.8332	34.6365	0.0862959	1	41.7414	43.3452	-0.0531438	1	40.4911	39.3995	0.0384644	1	46.4003	45.2443	0.0356217	1	44.2736	44.9088	-0.0201028	1
Rpa3	ENSMUSG00000012483	33.3922	32.1398	0.0535194	1	31.8077	31.8912	-0.00366426	1	36.0377	33.589	0.0986798	1	30.2201	32.5604	-0.104283	1	33.9794	32.4759	0.0633826	1
Mlkl	ENSMUSG00000012519	0.6528	0.5983	0.0483739	1	0.393633	0.661167	-0.253346	0.942062	0.499567	0.6488	-0.136871	1	0.0248	0.208533	-0.237915	0.211843	0.1481	0.210867	-0.0767917	1
Phox2b	ENSMUSG00000012520	0.0175667	0.0402333	-0.0317839	1	0.0113	0.0326	-0.0300705	1	0.0230667	0.0164	0.00943188	1	0	0.00373333	-0.00537603	1	0.009	0.0192333	-0.0145582	1
Tnpo3	ENSMUSG00000012535	22.1824	22.2641	-0.0050713	1	23.2258	23.6811	-0.0268624	1	23.4	23.3938	0.000362691	1	16.6278	17.1049	-0.0385304	1	16.9279	17.0443	-0.00933401	1
Ttll5	ENSMUSG00000012609	1.715	1.82027	-0.0548794	1	1.7232	1.80393	-0.0421491	1	1.75433	1.75523	-0.000471335	1	1.796	1.81013	-0.00727422	1	1.83693	1.96157	-0.0620283	1
Zfp715	ENSMUSG00000012640	7.16167	6.71753	0.080724	1	7.55057	7.64107	-0.0151894	1	7.28677	7.0161	0.0479088	1	6.9299	5.97057	0.186027	0.68259	6.55473	5.8972	0.13137	0.606488
Retn	ENSMUSG00000012705	0.0507333	0.0667	-0.0217579	1	0.0260667	0.1576	-0.174012	0.988056	0.0737	0.0775	-0.00509692	1	0.0725	0	0.100978	1	0.0755667	0.0208667	0.0753025	1
Acpt	ENSMUSG00000012777	0.09	0.129833	-0.0517818	1	0.036	0.136633	-0.133743	1	0.0953	0.0342	0.0828109	1	0.0327	0.0990667	-0.0898577	1	0.0571	0.0855	-0.0382479	1
Cdh23	ENSMUSG00000012819	0.159267	0.114367	0.0569885	1	0.0912333	0.0767667	0.019254	1	0.0713667	0.0553333	0.0217536	1	0.0777	0.1021	-0.0322995	1	0.0691	0.0871667	-0.0241763	1
Rps5	ENSMUSG00000012848	591.532	538.255	0.135925	0.785369	456.884	480.678	-0.0730848	1	451.268	447.44	0.0122641	1	440.048	448.573	-0.0276198	1	415.028	440.986	-0.0873218	0.930126
Podnl1	ENSMUSG00000012889	0.186667	0.235033	-0.0576352	1	0.164667	0.185567	-0.0256597	1	0.121267	0.119367	0.00244674	1	0.0645	0.0602333	0.00579415	1	0.0516667	0.077	-0.0343407	1
Adgrl1	ENSMUSG00000013033	25.742	23.3222	0.13683	0.645395	22.8352	23.7346	-0.0534408	1	24.5897	23.8115	0.0445542	1	10.5945	9.80547	0.101679	0.653609	10.1127	8.77353	0.185262	0.0463454
Amotl1	ENSMUSG00000013076	5.61053	7.40667	-0.346767	0.000121014	3.7389	4.30547	-0.162927	0.717991	3.7641	4.69097	-0.25647	0.00269753	4.8358	5.73873	-0.207547	0.0169322	5.09467	5.79377	-0.156664	0.337091
2200002J24Rik	ENSMUSG00000013083	0	0.0480333	-0.0676846	1	0.0334	0	0.0473988	1	0.0815333	0.0364333	0.0614508	1	0.1858	0	0.245861	1	0.0791	0.0654667	0.0183431	1
Etv5	ENSMUSG00000013089	90.7293	84.9392	0.0940668	1	99.215	95.2088	0.0588572	1	100.193	98.0909	0.0302903	1	62.739	61.265	0.0337542	0.258944	64.3136	59.6023	0.10801	0.42979
Tmem190	ENSMUSG00000013091	0.0543333	0.3026	-0.305063	0.970785	0.0975	0.144733	-0.0607906	1	0.1538	0.172433	-0.0231127	1	0	0	0	1	0	0.0945	-0.130272	0.814842
Gfod2	ENSMUSG00000013150	1.75727	1.6956	0.0326324	1	1.84863	1.73483	0.058817	1	1.80797	1.58633	0.118618	1	1.3783	1.25717	0.0754178	1	1.1791	1.193	-0.00917341	1
Enkd1	ENSMUSG00000013155	4.5941	4.1869	0.109033	1	3.72943	3.95137	-0.0661595	1	4.04093	3.56407	0.143371	1	3.7217	3.50217	0.0686869	0.806823	4.1696	3.3349	0.254054	0.136462
4933405L10Rik	ENSMUSG00000013158	0.1828	0.0656333	0.150495	1	0.0278	0.0947333	-0.0910199	1	0.056	0.1105	-0.0725996	1	0	0	0	0.904453	0.0229667	0.0824	-0.0814746	1
Atp6v0d1	ENSMUSG00000013160	29.1303	26.0857	0.153682	1	27.5084	28.2833	-0.0386944	1	27.3244	24.9044	0.128848	0.88175	30.5709	31.2125	-0.0290238	1	30.0146	30.8883	-0.0400812	1
Ptprs	ENSMUSG00000013236	21.0871	21.7855	-0.0449077	1	19.8193	21.8701	-0.135541	0.942062	20.8144	21.5187	-0.0458428	1	14.4478	15.8579	-0.126021	0.689677	15.1715	16.3306	-0.0998711	0.794113
Slc41a1	ENSMUSG00000013275	8.09563	7.2667	0.137863	0.990377	7.028	7.16573	-0.0245418	1	7.09817	6.24507	0.160596	0.809114	13.8848	13.0289	0.0854345	0.655784	14.3986	12.3236	0.208812	0.0813846
Fer1l4	ENSMUSG00000013338	0.0468333	0.0208667	0.0362373	1	0.0214333	0.00333333	0.0257941	1	0.0144333	0.0101	0.00617593	1	0.0498	0.0386333	0.0154281	1	0.0370333	0.0370333	0	1
4931406B18Rik	ENSMUSG00000013353	0.0389333	0.0056	0.0470465	1	0.00753333	0	0.0108276	1	0	0.00623333	-0.00896489	1	0	0.0192	-0.0274372	0.8078	0.00286667	0.00586667	-0.00430927	1
Iglon5	ENSMUSG00000013367	1.71963	1.78903	-0.036353	1	0.930167	0.954	-0.017705	1	0.865733	1.12847	-0.190072	0.995996	0.5674	0.4753	0.087365	1	0.615633	0.2536	0.366023	0.003968
Igf2bp1	ENSMUSG00000013415	132.321	141.069	-0.0916885	0.678116	127.22	130.416	-0.0355171	1	131.593	130.866	0.00792873	1	118.99	122.234	-0.0384855	1	126.683	126.819	-0.00153246	1
B4galnt2	ENSMUSG00000013418	0.119167	0.0698667	0.0649939	1	0.1576	0.0755333	0.106085	1	0.173133	0.1546	0.0229739	1	0.1329	0.255067	-0.147743	1	0.3692	0.232633	0.151589	0.997244
Zfp651	ENSMUSG00000013419	0.656667	0.518467	0.125668	1	0.4738	0.3773	0.0976979	1	0.576267	0.6343	-0.0521612	1	0.324	0.366867	-0.0459694	0.969897	0.328733	0.3481	-0.0208759	1
Nelfb	ENSMUSG00000013465	16.5503	15.8986	0.0545948	1	16.1359	15.683	0.038646	1	16.7287	16.4252	0.0249116	1	14.9544	14.4937	0.0422695	0.739182	14.5462	14.527	0.00178287	1
Card14	ENSMUSG00000013483	0.0312667	0.0729333	-0.057143	1	0.0223333	0.0126667	0.0137063	1	0.0358667	0.0222333	0.0191138	1	0.0248	0.0619333	-0.0513508	1	0.0146	0.0769333	-0.0860179	0.320054
Tmem175	ENSMUSG00000013495	1.07057	0.9899	0.0573297	1	0.753233	0.788733	-0.0289203	1	1.00947	0.672467	0.264835	0.185087	0.637	0.578067	0.0528962	1	0.6968	0.562833	0.118653	0.733126
Bcas1	ENSMUSG00000013523	1.511	1.76273	-0.137834	1	1.26833	1.52227	-0.153088	1	1.72813	1.44843	0.156055	0.967603	1.7279	1.5891	0.0753401	1	1.9843	1.32793	0.358343	0.0197107
Tango2	ENSMUSG00000013539	1.12157	1.08527	0.0248981	1	1.03253	0.9894	0.0309456	1	1.04463	1.0324	0.00865778	1	1.276	1.30413	-0.0177236	1	1.34807	1.30407	0.0272909	1
Aldh1a2	ENSMUSG00000013584	0.657	0.7819	-0.104843	1	0.732	0.8401	-0.0873452	1	0.600333	0.6061	-0.00518929	1	0.3538	0.662633	-0.296455	0.558732	0.497767	0.615333	-0.109019	1
Ndufs2	ENSMUSG00000013593	56.7021	54.9651	0.0440981	1	57.4194	55.7941	0.0407048	1	58.3888	54.1326	0.107284	1	61.5705	60.8071	0.0177108	1	58.5374	58.4566	0.00195925	1
Snx31	ENSMUSG00000013611	0.127867	0.2171	-0.109851	1	0.113633	0.163733	-0.0634862	1	0.175233	0.1827	-0.00913695	1	0.156	0.121833	0.043283	1	0.126733	0.1538	-0.0342471	1
Atraid	ENSMUSG00000013622	7.499	6.515	0.17752	0.954464	6.63787	5.9282	0.140689	1	6.75733	6.21227	0.105108	1	6.678	6.8941	-0.0400442	1	7.119	7.18577	-0.0118155	1
Cad	ENSMUSG00000013629	39.5965	43.1624	-0.121462	0.381081	42.0019	44.8815	-0.0935121	1	40.5543	46.4535	-0.191518	0.0122614	32.7093	36.2497	-0.144083	1	34.6986	36.3056	-0.0635234	1
Lypd8	ENSMUSG00000013643	0.0233333	0.0259333	-0.00366083	1	0	0.0358667	-0.0508383	1	0.0128333	0	0.0183968	1	0	0.0106	-0.0152121	1	0.0126333	0.0128	-0.00023743	1
Sh3bp5l	ENSMUSG00000013646	3.91447	4.1236	-0.060123	1	3.49403	3.44703	0.0151676	1	3.37283	3.5508	-0.0575518	1	2.8915	3.34573	-0.159273	0.986156	3.09363	3.1557	-0.0217096	1
1810065E05Rik	ENSMUSG00000013653	0	0	0	1	0	0	0	1	0	0	0	1	0	0	0	1	0	0	0	1
Atad1	ENSMUSG00000013662	19.7273	20.7412	-0.0689016	1	26.4702	25.9521	0.0274698	1	28.1623	26.543	0.0824222	1	12.2651	13.6679	-0.14503	1	12.7462	13.5223	-0.0792406	1
Pten	ENSMUSG00000013663	14.6804	15.6836	-0.0894742	0.887593	17.4253	18.6253	-0.091029	1	18.2807	19.3145	-0.0753523	0.748103	13.7386	13.5785	0.0157605	1	13.2738	13.2288	0.00455209	1
4933402N03Rik	ENSMUSG00000013668	0.0110333	0.0173	-0.00891463	1	0	0	0	1	0	0	0	1	0	0	0	1	0	0.018	-0.0257376	1
Pea15a	ENSMUSG00000013698	13.36	17.8298	-0.390963	9.85152e-05	10.5448	11.0333	-0.0597892	1	10.5897	12.7428	-0.245837	0.0251058	4.8162	8.17093	-0.656992	2.75428e-11	5.07063	9.0183	-0.722719	1.13862e-16
Timm23	ENSMUSG00000013701	63.15	65.861	-0.0597164	1	84.2685	84.0556	0.00360665	1	82.8342	89.9532	-0.117585	0.549536	90.1821	82.8897	0.120257	0.757086	85.3353	83.4113	0.0325144	1
Tnfaip8l2	ENSMUSG00000013707	0.622133	0.484167	0.128239	1	0.4259	0.499567	-0.0726729	1	0.472733	0.3503	0.125216	1	0.6119	0.520067	0.0846276	1	0.646767	0.462167	0.171528	1
Trnt1	ENSMUSG00000013736	13.5962	13.7971	-0.0197249	1	16.1962	16.7014	-0.0417682	1	16.6057	15.9461	0.0550865	1	8.8684	8.46033	0.0609252	1	7.87963	7.79163	0.0143689	1
Ly6g6e	ENSMUSG00000013766	3.06307	2.4514	0.235387	0.991902	2.84823	1.4193	0.669607	0.00211348	2.0064	1.06793	0.539847	0.00723624	12.7198	9.2436	0.421537	0.0271845	12.7812	11.2032	0.175435	0.834683
Ehmt2	ENSMUSG00000013787	22.7201	24.9494	-0.129593	0.48803	23.6556	25.8776	-0.124487	1	24.6279	27.7123	-0.163956	0.124126	20.1181	20.5813	-0.0313017	1	19.8327	20.2867	-0.0311025	1
Elof1	ENSMUSG00000013822	40.017	42.901	-0.0980329	1	37.303	37.6066	-0.0113876	1	34.8576	37.272	-0.0940078	0.829068	27.6671	29.595	-0.0938999	0.791357	29.9893	28.5564	0.0682964	1
Med16	ENSMUSG00000013833	9.34887	7.88073	0.220722	0.329191	8.0124	7.8683	0.0232538	1	8.47397	8.07913	0.061414	1	9.3132	9.65833	-0.0474898	1	9.18937	8.79473	0.0569863	1
St3gal1	ENSMUSG00000013846	0.542567	0.665	-0.110189	1	0.281467	0.3428	-0.0674485	1	0.286067	0.3713	-0.0925788	0.828281	0.5509	0.6272	-0.0692859	0.522656	0.588367	0.565967	0.0204905	1
Tmem259	ENSMUSG00000013858	18.0729	17.7719	0.0229495	1	16.123	17.2896	-0.0950854	1	17.2582	17.1476	0.00876579	1	16.7245	17.8036	-0.085264	1	16.8898	17.0192	-0.0104004	1
Rnf170	ENSMUSG00000013878	0	0	0	1	0	0	0	1	0	0	0	1	0	0	0	1	0	0	0	1
Rnf170	ENSMUSG00000013878	2.0338	1.7835	0.124226	1	1.9021	1.67833	0.115762	1	1.9366	1.77473	0.0817976	1	2.7888	2.6749	0.044036	1	2.42977	2.54787	-0.0488414	1
Clip3	ENSMUSG00000013921	15.4567	15.7019	-0.0213343	1	14.1117	13.6756	0.0422497	1	13.8877	15.3813	-0.137932	0.687433	10.2801	9.71167	0.0745969	1	9.6313	8.8425	0.111221	0.69842
Thap8	ENSMUSG00000013928	0.230333	0.3088	-0.0891954	1	0.232367	0.127767	0.127963	1	0.2125	0.192567	0.0239148	1	0.2588	0.396033	-0.149284	1	0.3799	0.4026	-0.0235399	1
Myl2	ENSMUSG00000013936	0.0360333	0.0633333	-0.0375235	1	0.0634333	0.0245333	0.0537627	1	0.0508667	0.0665667	-0.0213945	1	0.0293	0.139233	-0.1464	0.576187	0.1543	0.108833	0.0579757	1
Dedd	ENSMUSG00000013973	3.7519	3.51867	0.0726073	1	3.1752	3.20567	-0.0104892	1	3.6004	3.5592	0.0129786	1	3.2508	2.92763	0.114074	0.579469	3.1107	3.3287	-0.0745497	1
Mcemp1	ENSMUSG00000013974	0.0698	0.181333	-0.143075	1	0.209633	0.122767	0.107512	1	0.175733	0.130067	0.057153	1	0.0383	0.0235667	0.0206183	0.976661	0.109333	0.107033	0.00299427	1
Nit1	ENSMUSG00000013997	6.00133	6.0078	-0.00133191	1	5.3733	5.22147	0.0347858	1	5.3147	4.8108	0.119977	1	4.6637	4.66763	-0.00100158	1	4.43243	4.30313	0.0347535	1
Pax5	ENSMUSG00000014030	0.0578667	0.0768667	-0.0256818	1	0.0399333	0.032	0.0110481	1	0.0467667	0.0616667	-0.020391	1	0.1486	0.0879	0.0783305	1	0.163833	0.0792	0.108922	0.255778
Prdm15	ENSMUSG00000014039	2.14633	1.93167	0.10195	1	1.91623	2.00387	-0.0427146	1	2.03907	2.0276	0.00545371	1	1.5624	1.82493	-0.140721	1	1.63487	1.78827	-0.0816386	1
Rnf168	ENSMUSG00000014074	13.6269	12.2771	0.139684	0.929758	13.6252	13.378	0.0245933	1	13.9097	11.8217	0.217664	0.313951	11.5023	11.278	0.0261219	1	11.1431	10.9695	0.0207739	1
Tctex1d2	ENSMUSG00000014075	2.0805	1.62757	0.229437	0.884937	1.7553	1.62197	0.0715601	1	1.6867	1.45473	0.130269	1	2.0872	1.3803	0.375156	1	1.35613	1.34177	0.00882385	1
Chp1	ENSMUSG00000014077	9.90387	9.59073	0.0420373	1	9.85447	10.2329	-0.0494373	1	10.0967	10.0906	0.000793284	1	13.9649	14.9379	-0.0908819	0.936599	13.6072	14.8837	-0.120867	0.834853
Sval2	ENSMUSG00000014104	0	0	0	1	0	0	0	1	0	0	0	1	0	0	0	1	0	0.0247333	-0.0352485	1
Trpv4	ENSMUSG00000014158	0.2999	0.2234	0.0875045	1	0.248433	0.1792	0.0823104	1	0.1466	0.143833	0.00348533	1	0.365	0.3589	0.00646166	1	0.3925	0.3282	0.0682049	1
Klhl3	ENSMUSG00000014164	0.5155	0.396367	0.118116	1	0.371767	0.2965	0.0814129	1	0.418067	0.319367	0.10408	1	0.7562	0.670967	0.0717742	1	0.603167	0.509967	0.0864077	1
Tvp23b	ENSMUSG00000014177	6.22627	6.71533	-0.094478	1	6.6482	7.696	-0.185232	1	7.16883	6.99627	0.0308035	1	7.7569	7.14547	0.104423	1	7.54823	7.8166	-0.0445961	1
Dnajc7	ENSMUSG00000014195	75.2951	80.7433	-0.0995101	0.696918	77.8024	76.2774	0.0281924	1	75.2389	74.1148	0.0214288	1	100.915	97.9479	0.0426207	0.954824	98.5327	95.7039	0.041597	1
Zfp385c	ENSMUSG00000014198	0.215233	0.186267	0.034805	1	0.194433	0.194733	-0.000362309	1	0.1865	0.146267	0.0497694	1	0.1476	0.1043	0.0554877	1	0.144067	0.122433	0.0275414	1
Cacybp	ENSMUSG00000014226	169.984	163.979	0.0515769	1	209.451	205.055	0.0304528	1	203.455	199.284	0.0297302	1	169.161	155.394	0.121709	0.277537	163.276	156.15	0.0639782	0.88371
Cluap1	ENSMUSG00000014232	6.02047	5.75543	0.0555186	1	5.80007	4.97063	0.187665	0.788013	5.38903	5.26047	0.0293275	1	5.1467	5.08737	0.0139938	1	5.15957	4.75807	0.0972444	0.989662
Zswim7	ENSMUSG00000014243	15.4037	15.9627	-0.0483445	1	16.483	16.2862	0.016332	1	18.462	16.7249	0.134885	1	14.0697	12.4444	0.164642	1	12.1312	11.8695	0.029039	1
Pigl	ENSMUSG00000014245	22.2469	20.3631	0.121922	1	20.4536	19.1193	0.092635	0.940561	18.9735	17.8704	0.0819647	1	25.8585	24.0263	0.101934	0.902079	25.4823	24.6226	0.0476116	1
Ndufa2	ENSMUSG00000014294	59.1717	65.7636	-0.149977	0.883173	64.7557	62.065	0.0602764	1	61.0899	63.473	-0.0543365	1	66.7195	66.8471	-0.00271512	1	68.8497	69.532	-0.0140254	1
Pam16	ENSMUSG00000014301	20.8393	22.5415	-0.10828	1	21.1258	23.1467	-0.126094	1	20.9523	18.9526	0.137793	1	29.3762	24.9237	0.228672	0.600387	26.1403	26.9768	-0.0437943	1
Glis2	ENSMUSG00000014303	19.2791	18.7996	0.0345175	1	15.1181	15.3718	-0.0225313	1	13.964	14.0179	-0.00518721	1	15.9103	14.0631	0.166887	0.929202	13.6334	12.8982	0.0743637	0.928107
Cox6c	ENSMUSG00000014313	109.062	109.718	-0.00857071	1	109.617	102.155	0.100764	0.490013	104.566	96.3751	0.116526	1	96.3237	81.9856	0.229931	0.0394619	94.1495	86.2829	0.124497	0.282059
Bicc1	ENSMUSG00000014329	0.491933	0.4859	0.00584604	1	0.511167	0.495833	0.0147133	1	0.580133	0.456467	0.117574	0.869296	1.0919	0.9696	0.0869112	1	0.9914	0.942267	0.0360417	1
Ube2z	ENSMUSG00000014349	41.3454	40.4989	0.029131	1	38.5266	38.916	-0.0141433	1	40.831	38.847	0.0701025	1	46.4376	46.4554	-0.000541241	1	46.6767	45.4782	0.0367292	1
Gip	ENSMUSG00000014351	0.0344333	0.0488667	-0.0199906	1	0.120233	0.197867	-0.0966681	1	0.193667	0.130433	0.0785241	1	0.3331	0.1025	0.274006	1	0.2163	0.261067	-0.0521454	1
Tmem87b	ENSMUSG00000014353	1.74457	1.68017	0.0342557	1	1.7468	1.68757	0.0314513	1	1.82263	1.5861	0.126264	1	1.9901	2.2087	-0.101795	1	2.2181	2.26577	-0.0212126	1
Anapc1	ENSMUSG00000014355	11.9986	11.6517	0.0390288	1	12.4707	12.6036	-0.0141636	1	12.682	12.6433	0.00408648	1	9.1641	9.43603	-0.038091	1	9.21617	9.42357	-0.028995	1
Mertk	ENSMUSG00000014361	0.946533	0.7799	0.129111	1	0.9334	1.23293	-0.2078	0.976121	0.957333	1.43437	-0.314657	0.0949115	0.7785	0.7139	0.053378	1	0.664967	0.818233	-0.127044	0.844182
Tsg101	ENSMUSG00000014402	34.2797	36.5173	-0.0887177	0.954464	32.9526	32.1602	0.0340665	1	32.6038	32.8355	-0.00991189	1	37.4948	39.404	-0.0698357	1	37.7721	39.3839	-0.0587638	1
Hps5	ENSMUSG00000014418	2.4433	2.54917	-0.0436884	1	2.3251	2.52967	-0.0861342	1	2.48007	2.605	-0.0508843	1	2.4659	2.7256	-0.104243	1	2.5776	2.77317	-0.0767837	1
Map3k4	ENSMUSG00000014426	11.7725	12.3279	-0.0614159	1	12.5216	11.8748	0.0707121	1	11.8813	12.0623	-0.0201344	1	14.1936	14.2121	-0.00175558	1	13.7947	15.5142	-0.15862	0.434111
Piezo1	ENSMUSG00000014444	21.7597	23.5821	-0.111127	0.589208	18.7069	20.6231	-0.133875	0.874559	19.208	20.3981	-0.0825539	0.732094	14.5821	18.3623	-0.313363	0.00405806	15.8735	19.8813	-0.307453	5.87529e-05
Blk	ENSMUSG00000014453	0.0325667	0	0.0462349	1	0	0	0	1	0	0	0	1	0	0	0	1	0	0	0	1
Rnf166	ENSMUSG00000014470	5.40073	4.5332	0.210123	1	3.4839	3.15687	0.109258	1	3.54813	3.03277	0.173505	1	3.6895	3.11907	0.187117	1	3.22307	3.60887	-0.126121	1
Ankrd28	ENSMUSG00000014496	17.9156	17.9688	-0.00405188	1	18.8319	19.347	-0.0369932	1	19.2141	19.7634	-0.0386808	1	27.0382	28.6311	-0.0797185	1	28.0456	28.4825	-0.0215409	1
Ankrd52	ENSMUSG00000014498	6.687	5.8531	0.165664	0.653359	5.31543	6.1167	-0.172327	0.638899	5.7658	5.41687	0.0763915	1	6.1637	6.09273	0.0143632	1	6.09457	6.0404	0.0110572	1
Pkd2l2	ENSMUSG00000014503	0.203	0.232267	-0.0346779	1	0.299733	0.272967	0.030021	1	0.204867	0.2167	-0.0141	1	0.2575	0.2377	0.0228967	1	0.205433	0.250667	-0.0531455	1
Srp19	ENSMUSG00000014504	28.1049	27.5783	0.0263453	1	27.7968	27.7644	0.00162747	1	27.0312	27.3005	-0.0137906	1	21.0268	21.1094	-0.00540213	1	21.1417	20.4419	0.0463288	1
Tmbim7	ENSMUSG00000014529	0	0	0	1	0	0.00983333	-0.0141172	1	0	0	0	1	0	0	0	1	0	0	0	1
Clec4f	ENSMUSG00000014542	0	0.0136	-0.0194884	1	0.00883333	0.00693333	0.00271968	1	0.0340333	0	0.0482827	1	0	0.0197667	-0.0282391	1	0.00656667	0	0.00944273	1
Klra17	ENSMUSG00000014543	0	0	0	1	0	0	0	1	0	0	0	1	0	0	0	1	0	0	0	1
Wdfy2	ENSMUSG00000014547	2.34003	1.6732	0.321295	0.633008	1.39853	1.47133	-0.0431371	1	1.46367	1.66013	-0.110691	1	2.1054	1.87767	0.10988	1	1.3808	1.5868	-0.119722	1
Rbsn	ENSMUSG00000014550	4.30567	4.21513	0.0248299	1	4.74983	4.39997	0.0905696	1	4.6636	4.69123	-0.00702195	1	3.7458	3.8307	-0.025581	0.944859	3.84063	3.65957	0.055	1
Mrps25	ENSMUSG00000014551	6.52583	7.10287	-0.106581	0.952045	8.35303	7.80017	0.0879035	0.934017	8.1508	7.54513	0.0987949	1	6.2907	5.6084	0.141756	0.626245	5.77523	5.65173	0.0265403	1
Dguok	ENSMUSG00000014554	2.1777	2.12847	0.0225272	1	1.44813	1.40963	0.0228685	1	1.46067	1.3954	0.0387826	1	1.2657	1.3874	-0.0754835	1	1.28053	1.42073	-0.0860729	1
Camta1	ENSMUSG00000014592	3.15603	2.87267	0.10188	1	2.96093	2.92817	0.0119843	1	3.0304	2.57813	0.171716	0.435188	3.0513	3.01163	0.0141952	1	3.0478	2.85777	0.0693721	0.965445
Csf1	ENSMUSG00000014599	2.4731	6.26267	-1.06428	2.34285e-28	1.1476	2.0406	-0.501631	1.69799e-05	1.01513	2.8812	-0.945627	1.90452e-28	1.961	4.7127	-0.948088	3.02076e-25	1.7771	5.62097	-1.25346	1.71839e-42
Strip1	ENSMUSG00000014601	10.4659	9.8212	0.0834849	1	9.00757	9.35823	-0.0496867	1	9.67293	9.33727	0.046102	1	9.2231	9.4917	-0.0374157	0.932803	9.74957	9.47793	0.0369243	1
Kif1a	ENSMUSG00000014602	2.71313	3.6297	-0.318282	0.00409133	2.1883	2.6172	-0.182086	0.659744	2.52857	3.2675	-0.274309	0.00218875	1.018	2.01837	-0.580842	2.89264e-11	1.18193	2.36277	-0.624042	3.77147e-17
Alx3	ENSMUSG00000014603	0.292733	0.13	0.194102	0.795657	0.238267	0.1444	0.113731	1	0.0703	0.106333	-0.0477709	1	0.0305	0.270733	-0.302317	0.167999	0.0986	0.177033	-0.099489	1
Slc25a11	ENSMUSG00000014606	24.0748	22.9236	0.0678076	1	18.2008	19.3662	-0.0850105	1	18.8518	18.7371	0.00836466	1	19.9179	20.1496	-0.0158901	1	20.3758	19.7866	0.0403292	1
Chrne	ENSMUSG00000014609	0.028	0	0.0398403	1	0.0122333	0.0136333	-0.00199398	1	0.0197	0.0222	-0.00353273	1	0.0677	0.0128667	0.0760621	1	0.101233	0.0194667	0.111306	0.923863
Cmc2	ENSMUSG00000014633	11.6078	12.7018	-0.120049	0.959859	11.0059	10.7257	0.0340735	1	11.3511	10.0332	0.162784	0.9596	8.5979	9.42733	-0.11958	1	8.99057	9.17767	-0.0267684	1
Chfr	ENSMUSG00000014668	9.82777	9.18213	0.0886958	1	9.28343	9.44463	-0.0224398	1	9.75013	9.45903	0.039605	1	10.0197	10.0514	-0.00414855	1	9.1618	9.619	-0.0634919	1
Ceacam16	ENSMUSG00000014686	0.115367	0.278467	-0.196896	0.968542	0.205333	0.159133	0.0563857	1	0.214133	0.1434	0.0865967	1	0.175	0.126067	0.0613685	1	0.1865	0.0813333	0.133901	0.878317
Hoxa2	ENSMUSG00000014704	0	0.0367	-0.0519985	1	0.0595	0.177333	-0.152139	1	0.0283333	0.0887667	-0.0823868	0.932588	0.0967	0.0672667	0.0392482	1	0.102933	0.0749667	0.0370537	1
Adam28	ENSMUSG00000014725	0	0.0086	-0.0123541	1	0.0224667	0	0.0320538	1	0.0046	0	0.00662118	1	0	0.0118333	-0.0169717	1	0	0.00446667	-0.00642969	1
Ankrd53	ENSMUSG00000014747	0.0116	0.0572667	-0.0637004	1	0.0968	0.0132333	0.114334	1	0.0188667	0.0201	-0.00174532	1	0	0.00783333	-0.0112571	0.984516	0.0908333	0.0343667	0.076683	1
Tex261	ENSMUSG00000014748	7.88523	7.79713	0.0143762	1	6.8613	7.14163	-0.0505503	1	7.15533	7.06383	0.016278	1	7.488	7.2561	0.0399642	1	7.32487	7.03757	0.0506684	1
Fam120b	ENSMUSG00000014763	2.6143	2.83887	-0.0869642	1	2.70983	2.65917	0.0198392	1	2.5749	2.5809	-0.00241934	1	2.0516	2.59593	-0.2368	0.849871	2.1348	2.39263	-0.114032	1
Tbp	ENSMUSG00000014767	9.84717	10.0386	-0.0252346	1	9.20353	8.32483	0.129919	0.452291	8.575	8.56927	0.000864118	1	6.6274	5.95377	0.133397	0.00911822	6.99107	6.57773	0.0766217	0.805567
Psmb1	ENSMUSG00000014769	176.859	173.754	0.0254069	1	175.575	171.164	0.0364943	1	183.113	158.539	0.206682	0.243991	185.734	187.003	-0.00977772	1	185.718	179.699	0.0472759	1
Pdcd2	ENSMUSG00000014771	0	0	0	1	0	0	0	1	0	0	0	1	0	0	0	1	0	0	0	1
Dll1	ENSMUSG00000014773	1.09983	1.11957	-0.0134945	1	1.7651	1.72087	0.0232654	1	1.6487	2.126	-0.239033	0.512895	0.1221	0.1687	-0.0587034	0.576593	0.0807667	0.114033	-0.0437373	1
Nol3	ENSMUSG00000014776	0.435133	0.406767	0.0288017	1	0.426233	0.330367	0.100386	1	0.3713	0.3417	0.0314821	1	1.2611	0.858967	0.282524	1	0.939033	1.03617	-0.0705181	1
Fhod1	ENSMUSG00000014778	4.76567	4.84933	-0.0207848	1	3.0791	3.4827	-0.136117	1	3.58887	3.48367	0.0334589	1	4.2551	4.7498	-0.129794	1	5.0058	4.97183	0.00818253	1
Plekhg4	ENSMUSG00000014782	0.176567	0.127667	0.0612424	1	0.169267	0.112533	0.0717554	1	0.158	0.127767	0.0381666	1	0.2925	0.1779	0.133947	1	0.320833	0.298733	0.0243432	1
Slc9a5	ENSMUSG00000014786	0.979333	1.09097	-0.0791555	1	0.6557	0.8541	-0.163278	1	0.955167	0.6802	0.218659	0.584345	0.4695	0.6159	-0.137013	0.502525	0.496367	0.4998	-0.00330639	1
Elmo3	ENSMUSG00000014791	1.4378	1.32677	0.0672532	1	0.850233	0.942867	-0.0704797	1	0.769867	0.877133	-0.0848905	1	0.4925	0.8858	-0.337446	1	0.746	1.1747	-0.316763	0.0981351
Stc1	ENSMUSG00000014813	0.0455333	0.0395333	0.00830304	1	0.0389667	0.0368	0.00301175	1	0.0176667	0.0427667	-0.0351513	0.989446	0.0611	0.0203	0.0565672	1	0.0130667	0.0335333	-0.0288558	1
4931428F04Rik	ENSMUSG00000014837	1.17983	1.147	0.0218956	1	0.9464	1.05103	-0.0755427	1	0.772533	1.02003	-0.188566	0.498035	0.877	0.6195	0.21288	0.458255	0.821467	0.727633	0.0763035	1
Tppp3	ENSMUSG00000014846	8.19143	5.9151	0.41054	0.0580681	5.43377	5.44223	-0.0018973	1	6.53917	4.45477	0.466888	0.0088461	7.5546	5.87673	0.314977	0.604057	6.0418	4.29303	0.41185	0.0122803
Msh3	ENSMUSG00000014850	5.2641	4.71197	0.13312	0.852875	5.88047	6.0089	-0.0266816	1	6.14013	5.94993	0.0389519	1	4.1131	4.0924	0.0058525	0.726232	4.10837	4.06663	0.0118347	1
Adamts13	ENSMUSG00000014852	0.0109	0.0134	-0.00356344	1	0	0	0	1	0	0.00456667	-0.00657331	1	0	0.0132667	-0.0190139	1	0.0033	0.00333333	-4.79309e-05	1
Tmem208	ENSMUSG00000014856	9.7531	9.99697	-0.032353	1	11.0108	11.6082	-0.0700301	1	11.6834	10.4101	0.152634	1	10.4134	9.84377	0.0738627	1	9.70987	9.3088	0.0550641	1
E2f4	ENSMUSG00000014859	132.954	125.721	0.0800841	1	127.861	127.619	0.00270781	1	127.414	130.224	-0.0312291	1	76.4212	69.5268	0.134558	0.138846	74.5929	69.566	0.0992788	0.59476
Surf4	ENSMUSG00000014867	36.7612	39.647	-0.106242	0.634447	37.0876	38.9917	-0.070378	1	39.486	39.4656	0.000725938	1	35.2613	39.7831	-0.169542	0.862893	37.2961	39.9491	-0.0966318	0.911754
Surf2	ENSMUSG00000014873	19.8332	19.8547	-0.0014881	1	21.3357	21.2815	0.00350511	1	20.7876	20.5234	0.0175991	1	7.0849	7.51087	-0.0740761	1	7.45293	7.01017	0.0776198	0.991691
Dnajb9	ENSMUSG00000014905	16.318	15.003	0.11393	1	16.5558	15.4523	0.0936557	1	16.0026	15.9164	0.00733278	1	16.1373	17.402	-0.102725	1	18.4108	16.689	0.134005	0.600916
Naf1	ENSMUSG00000014907	41.8565	43.2311	-0.0455471	1	52.8203	53.3472	-0.0140544	1	52.6353	59.5548	-0.175058	0.119283	21.4702	21.3148	0.0100099	1	19.6946	20.2813	-0.0403319	1
Yes1	ENSMUSG00000014932	8.98407	8.39053	0.0884205	1	11.7796	11.4027	0.0431883	1	11.1987	8.65457	0.337444	0.000280847	19.7454	19.2579	0.0343092	0.567512	21.2864	21.0788	0.0135018	1
Ppp1cb	ENSMUSG00000014956	19.7936	18.7762	0.0723744	1	22.3401	20.8108	0.097766	0.64035	21.4781	20.3665	0.0731694	1	21.6431	21.7416	-0.00626016	1	21.6471	22.167	-0.032745	1
Gorasp2	ENSMUSG00000014959	38.0693	37.5748	0.0183755	1	37.3607	36.9148	0.0168705	1	37.9894	38.0048	-0.000568489	1	34.6061	36.0959	-0.0591366	0.957021	34.067	34.6895	-0.0253843	1
Tsen15	ENSMUSG00000014980	8.31957	9.12257	-0.11924	0.944455	9.81807	9.88083	-0.00834636	1	9.08653	9.25563	-0.0239862	1	8.0472	8.44337	-0.0618299	1	8.56233	8.8763	-0.046608	1
Oc90	ENSMUSG00000015001	0.6441	0.4218	0.20958	1	0.391367	0.244533	0.160898	0.996428	0.302733	0.354367	-0.0560766	1	2.3342	1.83563	0.23367	0.988175	2.18533	2.3097	-0.0552561	1
Efr3a	ENSMUSG00000015002	9.017	9.20937	-0.0274429	1	8.50253	8.52173	-0.00291204	1	8.54003	8.8711	-0.0492166	1	11.2776	12.323	-0.11789	0.644522	11.3005	12.0709	-0.0876491	0.958011
Trappc2l	ENSMUSG00000015013	14.2964	14.5604	-0.0246838	1	12.1492	11.3365	0.0920494	1	12.2747	10.0568	0.263745	0.188045	16.6369	14.2877	0.206229	0.972567	15.3813	14.4086	0.0883143	0.964671
Acsf3	ENSMUSG00000015016	2.25727	2.0515	0.0941432	1	1.7472	1.7818	-0.0180568	1	1.7613	1.8798	-0.060621	1	1.9546	1.5365	0.220124	0.295427	1.9633	1.8856	0.0383334	1
Ddx19a	ENSMUSG00000015023	23.5562	23.4533	0.00606208	1	24.1261	25.0833	-0.0539396	1	22.6045	25.2347	-0.152418	0.422706	27.0701	26.3661	0.0366444	1	25.356	26.1685	-0.0438035	1
Galns	ENSMUSG00000015027	2.7481	2.8462	-0.0372743	1	1.79133	1.82337	-0.0164621	1	1.78757	1.64583	0.0752841	1	2.8069	3.32817	-0.185139	0.289952	2.69853	2.90763	-0.0793418	1
Gata2	ENSMUSG00000015053	2.9797	3.1589	-0.0635423	1	1.93957	2.10183	-0.0775177	1	1.84423	1.85947	-0.00770626	1	16.3976	20.1748	-0.283458	0.000495281	18.9632	24.9406	-0.377871	4.89151e-05
C8g	ENSMUSG00000015083	0.268	0.271567	-0.00405236	1	0.1967	0.208167	-0.013758	1	0.3105	0.318967	-0.00929075	1	0.4982	0.221333	0.294773	1	0.158767	0.1512	0.00945159	1
Entpd2	ENSMUSG00000015085	0.131133	0.107133	0.03094	1	0.2247	0.0912667	0.166425	0.968521	0.1093	0.137067	-0.0356673	1	0.0538	0.140067	-0.113517	1	0.1022	0.0835667	0.0245981	1
Rabl6	ENSMUSG00000015087	9.31143	8.86947	0.0632009	1	8.27623	8.75347	-0.072376	1	8.36597	8.63237	-0.0404624	1	6.9514	6.84423	0.0195764	1	7.05167	7.5815	-0.0919424	1
Ptgds	ENSMUSG00000015090	0.495433	0.498333	-0.00279502	1	0.4823	0.368733	0.114996	1	0.3436	0.567667	-0.222515	0.987087	0.0694	0.0607333	0.0117396	1	0.156933	0.110567	0.0590097	1
Edf1	ENSMUSG00000015092	107.356	110.35	-0.0393222	1	97.553	94.9416	0.0387433	1	99.8053	91.9324	0.117318	1	104.224	100.072	0.0580733	0.527016	106.186	105.206	0.0132471	1
Clic3	ENSMUSG00000015093	0.4584	0.568267	-0.104784	1	0.329833	0.1018	0.271383	0.942062	0.326133	0.1871	0.159784	1	0.8481	1.0581	-0.15527	1	0.7795	0.818167	-0.0310125	1
Npdc1	ENSMUSG00000015094	4.37	4.18173	0.0514873	1	2.5235	2.693	-0.067784	1	2.88313	2.9898	-0.0390952	1	3.0762	3.0864	-0.00360559	1	3.02137	3.0818	-0.0215196	1
Fbxw5	ENSMUSG00000015095	11.8676	11.7762	0.0102842	1	9.49757	8.6258	0.125077	0.895825	8.9428	8.9558	-0.00188506	1	7.4614	6.4898	0.175969	0.145968	7.49497	6.8336	0.116933	0.851829
Slc25a13	ENSMUSG00000015112	27.0856	24.333	0.148811	0.807583	26.4352	25.4752	0.0513847	1	27.1031	25.5472	0.0821713	1	36.1559	36.7108	-0.0213877	1	36.3083	35.3407	0.0379104	1
Ube2i	ENSMUSG00000015120	30.4974	30.082	0.0191519	1	32.2565	30.8998	0.060089	1	31.32	34.4124	-0.131827	0.196899	26.9255	26.0877	0.0439452	1	25.3813	24.4834	0.0499579	1
Tsr3	ENSMUSG00000015126	22.4799	21.9252	0.0344961	1	18.868	19.175	-0.0221196	1	20.3998	19.1251	0.0886036	1	18.8643	16.7708	0.160667	1	18.1083	16.7258	0.108351	0.940897
Unkl	ENSMUSG00000015127	1.46037	1.34977	0.0663558	1	1.4624	1.46057	0.00107453	1	1.85883	1.66413	0.10176	1	1.8961	1.82873	0.0339552	0.969897	1.62863	1.609	0.010816	1
Lrrk1	ENSMUSG00000015133	0.458467	0.6441	-0.172846	0.349937	0.559633	0.6093	-0.0452264	1	0.595267	0.745967	-0.130228	0.552337	0.2221	0.467	-0.263507	2.88156e-05	0.193067	0.4508	-0.282174	1.32054e-06
Aldh1a3	ENSMUSG00000015134	0.1833	0.210833	-0.0331844	1	0.104833	0.169333	-0.0818575	1	0.0613	0.107533	-0.0615176	0.856251	0.062	0.144033	-0.107345	0.993928	0.113633	0.0673333	0.0612635	0.894125
Actn1	ENSMUSG00000015143	96.8812	112.25	-0.210404	0.00654723	84.6702	87.2409	-0.0426535	1	83.7461	85.6803	-0.0325572	1	133.305	148.551	-0.15512	0.141749	135.466	156.687	-0.208522	0.023803
Sirt2	ENSMUSG00000015149	6.47213	6.40673	0.0126828	1	5.901	5.5375	0.0780664	1	5.92	6.02133	-0.020973	1	7.3524	7.48087	-0.0220209	1	7.4158	7.614	-0.0335829	1
Hnrnpl	ENSMUSG00000015165	122.194	120.555	0.0193228	1	140.663	138.136	0.0259686	1	144.688	146.572	-0.0185288	1	129.389	122.286	0.080814	0.661817	128.996	116.896	0.14096	0.133842
Nolc1	ENSMUSG00000015176	195.817	203.129	-0.0526294	1	231.145	223.84	0.0461265	1	219.251	227.557	-0.0534035	0.980591	132.257	126.917	0.0590019	0.286792	127.958	127.934	0.000273369	1
Casd1	ENSMUSG00000015189	2.5174	2.53057	-0.00539035	1	2.44047	2.7344	-0.118272	1	2.53933	2.5389	0.000176645	1	2.7212	2.86203	-0.0535927	1	2.35073	2.95373	-0.238739	0.310617
Cnksr3	ENSMUSG00000015202	4.0153	3.8749	0.0409634	1	4.7827	4.94293	-0.0394319	1	5.29783	6.07673	-0.168228	0.541896	4.6674	4.08967	0.155116	1	3.7874	4.07907	-0.0853211	1
Mtmr1	ENSMUSG00000015214	1.76143	1.45763	0.168148	0.907457	1.59677	1.67977	-0.045391	1	1.7691	1.6596	0.0582079	1	2.0605	2.24397	-0.0839916	1	1.8479	2.2279	-0.180697	0.511364
Hmgb3	ENSMUSG00000015217	7.07667	7.92863	-0.144679	0.959812	7.16713	6.61263	0.101434	1	7.7605	8.99403	-0.190054	0.398773	10.9619	9.8431	0.141669	1	10.0966	8.90107	0.164466	0.579691
Map2	ENSMUSG00000015222	1.09437	1.0304	0.0447501	1	1.17903	1.19453	-0.0102259	1	1.2128	1.1102	0.0684933	1	0.4139	0.423533	-0.00979619	1	0.395033	0.432967	-0.0387055	1
Cyp2j9	ENSMUSG00000015224	0.0373333	0.0807667	-0.0591755	1	0.128367	0.1236	0.00610742	1	0.133833	0.141933	-0.0102698	1	0.0171	0.0780667	-0.0839849	1	0.1103	0.0895667	0.0271951	1
Nipsnap3a	ENSMUSG00000015242	0	0.00953333	-0.0136885	1	0.0126	0.0099	0.00385194	1	0.0192	0	0.0274372	1	0	0	0	1	0	0.00776667	-0.0111616	1
Abca1	ENSMUSG00000015243	4.52143	3.9757	0.150143	0.773622	4.58953	4.62227	-0.00842404	1	4.08817	3.12417	0.303043	0.0012289	6.8519	7.15953	-0.0554448	0.735143	6.9365	7.15427	-0.0390522	1
Nipsnap3b	ENSMUSG00000015247	17.4705	16.6362	0.0666805	1	15.8633	15.9691	-0.00901748	1	16.5372	15.4793	0.0897636	1	22.1812	24.4871	-0.136814	1	23.0455	24.0503	-0.059057	1
Lage3	ENSMUSG00000015289	21.8355	24.137	-0.138534	0.739769	19.3706	19.8352	-0.0325322	1	22.0865	19.4951	0.171771	0.847625	18.0342	16.4347	0.12663	0.501537	16.281	14.6545	0.142609	0.590779
Ubl4a	ENSMUSG00000015290	8.57483	8.94947	-0.0553718	1	7.83693	7.96297	-0.0204305	1	7.5751	8.112	-0.0876143	0.995996	8.14	8.08687	0.00841126	1	7.94437	8.38323	-0.0691058	1
Gdi1	ENSMUSG00000015291	8.14177	7.46703	0.110616	1	6.28253	6.872	-0.11229	1	6.65317	6.31313	0.0655672	1	12.7193	13.7278	-0.102335	1	13.6553	13.8035	-0.0145158	1
Sash1	ENSMUSG00000015305	8.1271	7.59703	0.0863176	1	7.76213	7.624	0.022925	1	8.3836	7.4515	0.150934	0.583644	17.3694	17.2201	0.0117736	1	18.4917	16.7082	0.138445	0.302656
Gadd45b	ENSMUSG00000015312	13.294	13.3418	-0.00481976	1	7.37723	7.86217	-0.0811856	1	7.91253	6.96373	0.162391	0.987468	24.4956	26.8912	-0.129563	1	27.3566	31.3044	-0.188046	0.535175
Slamf6	ENSMUSG00000015314	0.0216667	0.0266	-0.00694959	1	0.00603333	0.0141333	-0.0115692	1	0.0123	0.0179667	-0.00805342	1	0.0423	0.0230333	0.0269174	1	0.0388333	0.0495333	-0.0147838	1
Slamf1	ENSMUSG00000015316	0.0255667	0.0183667	0.0101642	1	0.0339333	0.0227333	0.0157131	1	0.0213333	0.00926667	0.0171464	1	0.0186	0	0.0265876	0.595605	0.0108333	0.0129	-0.0029466	1
Zdhhc12	ENSMUSG00000015335	31.7883	30.1501	0.0739428	1	24.9274	25.219	-0.0161351	1	23.5218	26.2654	-0.153006	0.530546	22.4379	22.2835	0.00953744	1	21.0033	21.7188	-0.0461689	1
Endog	ENSMUSG00000015337	6.48337	6.31673	0.0324878	1	10.6281	9.99333	0.0809823	1	10.0218	12.2339	-0.263878	0.526992	7.0512	7.25507	-0.036076	1	7.24303	7.06857	0.0308629	1
Cybb	ENSMUSG00000015340	0.00753333	0.0213333	-0.0196262	1	0.155	0.0920667	0.0808319	1	0.113833	0.119133	-0.00684856	1	0.1576	0.0873333	0.0903425	1	0.0718	0.0712667	0.000718071	1
Golga7	ENSMUSG00000015341	7.40013	7.72373	-0.0545334	1	7.14143	8.28113	-0.189018	0.659744	7.59173	7.24607	0.0592431	1	7.6731	8.1454	-0.0764985	1	7.7275	7.66723	0.00999691	1
Xk	ENSMUSG00000015342	1.43077	1.60393	-0.0992811	1	1.70913	1.65397	0.0296811	1	1.86357	2.21207	-0.165689	0.673162	1.1836	1.2308	-0.0308526	1	0.915267	1.16077	-0.173998	0.535175
Pcolce2	ENSMUSG00000015354	5.4219	5.0675	0.081898	1	5.55777	5.6656	-0.0235302	1	6.0063	5.38187	0.134674	1	6.5444	5.79343	0.151265	0.822338	5.34277	4.56037	0.189932	0.277332
Cd48	ENSMUSG00000015355	0.0766333	0	0.106527	1	0	0.0193667	-0.0276731	1	0	0	0	1	0.0962	0	0.132511	1	0	0	0	1
Clpx	ENSMUSG00000015357	9.98767	9.3993	0.0793986	1	10.1016	10.0411	0.00788804	1	10.4879	9.70817	0.101404	1	8.5809	9.68703	-0.157628	1	9.25167	9.28093	-0.00411277	1
Trabd	ENSMUSG00000015363	2.05553	2.51967	-0.204015	0.534912	2.09887	2.22657	-0.0582592	1	2.38363	2.32677	0.0244526	1	2.5073	2.49303	0.00588043	0.730067	2.2295	2.1149	0.052125	1
Mov10l1	ENSMUSG00000015365	2.98223	3.12393	-0.0504433	1	2.6345	2.5736	0.0243787	1	2.73147	2.67823	0.0207298	1	1.8329	2.22937	-0.188972	1	2.3956	2.4608	-0.0274391	1
Dennd6b	ENSMUSG00000015377	0.9209	0.797167	0.0960582	1	0.734767	0.673467	0.0519018	1	0.7812	0.653867	0.107007	1	0.4844	0.512767	-0.0273096	1	0.458167	0.4938	-0.0348314	1
Cd83	ENSMUSG00000015396	0.133033	0.0620333	0.0933613	0.969929	0.00963333	0.0455333	-0.0504076	1	0.0856	0.121	-0.0462937	1	0.3204	0.473067	-0.157848	1	0.593033	0.6109	-0.0160905	1
Tmem27	ENSMUSG00000015401	0.0130667	0.0108667	0.0031364	1	0	0	0	1	0	0	0	1	0	0	0	1	0	0.0106667	-0.0153073	1
Ace2	ENSMUSG00000015405	0	0	0	1	0.0058	0	0.00834346	1	0	0.00593333	-0.0085347	1	0	0.00573333	-0.00824783	1	0	0.0158667	-0.0227111	1
Gzmb	ENSMUSG00000015437	0	0	0	1	0	0.0121	-0.0173518	1	0	0	0	1	0	0	0	1	0	0	0	1
Gzmf	ENSMUSG00000015441	0	0	0	1	0	0	0	1	0	0	0	1	0	0	0	1	0	0	0	1
Gzmn	ENSMUSG00000015443	0	0	0	1	0	0	0	1	0.0171667	0	0.0245561	1	0	0.0883667	-0.122165	0.808863	0	0.0345667	-0.0490266	1
Ager	ENSMUSG00000015452	0.224067	0.208267	0.0187432	1	0.127567	0.161567	-0.0428592	1	0.176767	0.0828	0.120061	1	0.1069	0.285767	-0.216104	1	0.205867	0.280533	-0.0866744	1
Atf6b	ENSMUSG00000015461	18.7697	17.2233	0.117504	1	17.2095	17.7507	-0.0422531	1	18.5735	18.127	0.0332936	1	15.1084	16.083	-0.0847482	1	16.7793	14.8383	0.166778	0.33879
Egfl8	ENSMUSG00000015467	0.185333	0.223167	-0.0453282	1	0.133033	0.148533	-0.0196024	1	0.0664	0.129167	-0.0825098	1	0.2599	0.231067	0.0334003	1	0.146433	0.2258	-0.0965711	1
Notch4	ENSMUSG00000015468	1.9081	1.57833	0.173638	0.654237	1.9335	1.81027	0.061916	1	1.8275	1.44343	0.210617	0.289519	3.7335	3.30187	0.137945	0.778976	3.5309	3.0928	0.146709	0.49767
Ppt2	ENSMUSG00000015474	4.8257	4.6877	0.034586	1	3.3801	4.10407	-0.220683	0.942062	3.6981	4.21267	-0.149944	0.841396	4.3558	4.7862	-0.111514	1	4.5775	4.33093	0.0652305	1
Prrt1	ENSMUSG00000015476	0.449733	0.475467	-0.0253838	1	0.3185	0.3908	-0.0770174	1	0.3106	0.268	0.0476727	1	0	0.0553667	-0.0777443	1	0.0599667	0.0188	0.057148	0.917408
Rnf5	ENSMUSG00000015478	27.7857	24.6621	0.165711	0.854336	21.3246	24.646	-0.200099	0.833315	23.1673	21.0043	0.135271	1	30.9812	29.0092	0.0918208	1	29.3555	27.7744	0.0771704	0.994807
Fam163a	ENSMUSG00000015484	0.0500333	0.0166333	0.0466357	1	0.0212667	0.015	0.0088799	1	0.0128	0.0617667	-0.0681174	0.49623	0.0884	0.0886	-0.000265079	1	0.0728333	0.0689	0.00529908	1
Cacfd1	ENSMUSG00000015488	1.12543	1.1837	-0.0390177	1	0.942667	1.11073	-0.119706	1	1.0899	1.0673	0.0156861	1	1.1339	0.9543	0.126841	1	0.943967	0.9704	-0.0194851	1
Hivep2	ENSMUSG00000015501	0.640033	0.804067	-0.137528	0.566841	0.656833	0.743467	-0.0735303	1	0.632167	0.7317	-0.0854006	0.737791	0.5797	0.706233	-0.111164	1	0.619433	0.781767	-0.137819	0.294705
2310057J18Rik	ENSMUSG00000015519	0	0	0	1	0	0	0	1	0	0	0	1	0	0.0234333	-0.0334171	1	0	0	0	1
Arnt	ENSMUSG00000015522	9.25493	9.2976	-0.00599002	1	10.1958	9.99413	0.0262194	1	10.285	9.45767	0.10985	0.916813	11.7406	11.4597	0.0321639	1	12.0406	11.6213	0.0471535	1
Itga2	ENSMUSG00000015533	0.0208	0.0615333	-0.0564494	1	0.0397667	0.0236	0.0226078	1	0.0198	0.0461333	-0.0367805	1	0	0.00323333	-0.00465719	0.697124	0.0233	0	0.0332292	0.53849
Mocs2	ENSMUSG00000015536	1.7306	1.40777	0.181522	0.51196	1.51833	1.494	0.0140078	1	1.49733	1.47007	0.0158384	1	1.5167	1.6034	-0.0488637	1	1.4855	1.52867	-0.0248408	1
Nat9	ENSMUSG00000015542	4.42953	4.1063	0.0885499	1	3.97357	3.63977	0.100229	1	4.2634	3.93313	0.0934908	1	4.625	4.72687	-0.0258929	1	4.51637	4.56603	-0.0129312	1
Lpl	ENSMUSG00000015568	1.04213	0.970767	0.0513201	1	0.996167	1.00233	-0.00444998	1	1.18603	1.156	0.0199582	1	3.2109	3.35887	-0.0498245	1	3.13863	3.6028	-0.153357	0.532693
Atp6v0e	ENSMUSG00000015575	9.87467	9.1202	0.103733	1	8.833	9.9237	-0.151758	1	9.96127	10.5932	-0.0808602	1	10.0011	11.0862	-0.135709	0.31069	9.63023	11.3989	-0.222035	0.210835
Nkx2-5	ENSMUSG00000015579	0.357767	0.4973	-0.141128	1	0.3015	0.409967	-0.115486	1	0.435567	0.379033	0.057963	1	0.6753	1.2494	-0.425121	1	0.726	1.08007	-0.269197	0.77745
Zfp318	ENSMUSG00000015597	9.05357	8.21817	0.125156	0.837743	8.9085	8.79193	0.0170729	1	9.14367	8.04847	0.164834	0.769168	9.4607	9.2135	0.0345021	1	9.7162	9.39123	0.0444265	1
Ttbk1	ENSMUSG00000015599	0.411733	0.4284	-0.0169324	1	0.4919	0.435767	0.0553295	1	0.5561	0.503767	0.049354	1	0.2138	0.263667	-0.0580852	0.675677	0.2212	0.2485	-0.0318963	1
Srf	ENSMUSG00000015605	31.9097	31.7088	0.00883111	1	25.0304	23.9533	0.0609669	1	25.1387	26.2791	-0.0616087	1	31.7467	31.261	0.0215569	1	30.957	31.8379	-0.0392299	1
Gata3	ENSMUSG00000015619	5.80003	7.54063	-0.328801	0.00169217	2.654	3.6188	-0.338041	0.0590803	2.68513	3.40117	-0.256169	0.0365992	20.8414	24.8925	-0.245471	0.00209543	22.5064	27.0467	-0.254777	0.0319724
Gata5	ENSMUSG00000015627	0.0318333	0.0629667	-0.0428864	1	0.0251333	0.0336333	-0.0119129	1	0.0103333	0.0620667	-0.072043	0.876858	0.0873	0.0265667	0.0829227	1	0.0109333	0.0301333	-0.0271432	1
Lama5	ENSMUSG00000015647	25.6004	28.8752	-0.167502	0.0689339	21.5147	25.9285	-0.258271	0.00929418	23.5292	24.9283	-0.0800236	0.559807	31.4622	37.4143	-0.242881	0.0641177	35.0497	39.5486	-0.169664	0.103984
Steap1	ENSMUSG00000015652	5.76917	6.97663	-0.236802	0.881024	5.8825	7.28633	-0.267801	0.971758	5.06617	5.9009	-0.185999	0.811944	1.6621	1.65427	0.00425144	1	1.6067	1.68477	-0.0425722	1
Steap2	ENSMUSG00000015653	4.77417	5.58277	-0.189081	0.141668	4.55113	5.36587	-0.197575	0.452569	4.35163	4.9826	-0.160793	0.128943	1.1261	1.46097	-0.211016	0.458255	1.08727	1.34097	-0.165489	0.123282
Hspa8	ENSMUSG00000015656	647.375	740.606	-0.193826	0.117941	636.869	656.592	-0.0439328	1	628.728	658.392	-0.0664084	0.949222	612.676	586.527	0.0628223	0.217625	567.98	593.747	-0.0638995	1
Serac1	ENSMUSG00000015659	1.86833	1.6335	0.123231	1	2.26247	1.93227	0.153947	0.972629	1.8605	1.8527	0.00393931	1	2.1006	1.98693	0.0538824	1	1.91033	1.87207	0.0190952	1
Awat1	ENSMUSG00000015665	0	0	0	1	0	0	0	1	0	0	0	1	0	0	0	1	0	0	0	1
Pdzd11	ENSMUSG00000015668	11.7709	12.1992	-0.0475977	1	10.6876	10.0289	0.0836854	1	10.2322	10.9662	-0.0913248	0.988413	12.3203	12.0807	0.0261868	1	12.4683	12.4172	0.00548055	1
Psma2	ENSMUSG00000015671	447.239	425.707	0.0710229	1	455.618	444.15	0.036696	1	416.119	417.856	-0.00599324	1	372.212	372.796	-0.00225563	1	387.996	387.581	0.00154083	1
Mrpl32	ENSMUSG00000015672	51.4372	52.7555	-0.0358208	1	60.1294	55.4762	0.114223	0.895334	56.8341	56.6272	0.00517046	1	47.9041	44.5821	0.101487	0.172561	51.0441	48.6911	0.0667462	1
Setdb1	ENSMUSG00000015697	22.1783	20.9026	0.0816769	1	21.6459	21.5477	0.00626534	1	21.6139	19.3283	0.153718	0.678159	31.5264	29.4723	0.0941143	0.336017	32.1269	31.2979	0.0365614	1
Anxa9	ENSMUSG00000015702	0.367267	0.255167	0.123416	1	0.1633	0.3682	-0.234056	0.830529	0.240233	0.136167	0.126437	1	0.4416	0.4753	-0.0333374	1	0.5916	0.557367	0.0313692	1
Arnt2	ENSMUSG00000015709	0.715367	0.664333	0.0435726	1	0.481967	0.5314	-0.0473382	1	0.6261	0.643767	-0.0155895	1	0.3423	0.340833	0.00157723	1	0.2365	0.2996	-0.0718054	0.885379
Prune1	ENSMUSG00000015711	22.5757	21.7649	0.0504915	1	25.4167	25.9661	-0.029693	1	26.357	25.0895	0.0684426	1	32.0243	31.7407	0.0124413	1	32.0705	30.6251	0.0644747	0.965175
Cers2	ENSMUSG00000015714	9.34517	10.1338	-0.105985	0.884937	7.8584	8.7544	-0.139007	1	8.12327	8.2759	-0.0239368	1	17.8219	20.5279	-0.193793	0.0866541	18.0904	20.6596	-0.182164	0.357648
Nlrp5	ENSMUSG00000015721	0	0.0061	-0.00877371	1	0	0.00476667	-0.00686051	1	0	0.0138333	-0.0198205	1	0	0	0	1	0	0	0	1
Capza2	ENSMUSG00000015733	17.2935	18.0005	-0.0547062	1	19.048	18.9909	0.0041149	1	18.3926	18.6099	-0.0160735	1	21.8279	21.2503	0.0369734	1	21.0028	21.1667	-0.0107069	1
Plekho1	ENSMUSG00000015745	2.75547	2.48107	0.109463	1	1.69723	1.87597	-0.0925666	1	2.2016	1.9501	0.118029	1	2.5816	3.01893	-0.166208	0.699882	2.0314	2.47127	-0.195478	0.858947
Vps45	ENSMUSG00000015747	4.59913	4.45433	0.0378007	1	4.42763	4.1335	0.0803805	1	4.4277	4.6166	-0.0493561	1	4.774	5.90007	-0.257039	1	5.3237	5.8913	-0.124007	0.958479
Prpf3	ENSMUSG00000015748	22.6694	21.6279	0.0649246	1	23.8614	25.4644	-0.0901453	1	24.2372	24.2328	0.000247738	1	19.3451	18.9557	0.0278805	0.796055	18.3126	18.3159	-0.000251476	1
Anp32e	ENSMUSG00000015749	67.9929	69.5315	-0.0318212	1	81.936	80.215	0.0302517	1	82.044	84.5765	-0.0433382	1	67.7263	64.8685	0.0612729	0.617121	66.3341	64.0492	0.0498045	1
Aph1a	ENSMUSG00000015750	2.80137	2.81793	-0.00627372	1	2.52447	2.6393	-0.046256	1	2.64443	2.62657	0.00709014	1	2.2555	2.55017	-0.125008	1	2.40297	2.1514	0.1108	1
Tab2	ENSMUSG00000015755	28.7589	29.7642	-0.0479281	1	28.7405	29.1852	-0.0214108	1	29.0843	30.4399	-0.0635858	0.8673	32.0358	33.3592	-0.0566662	1	33.0626	34.4156	-0.0561951	1
Ppil4	ENSMUSG00000015757	14.1507	13.7876	0.0349965	1	15.3139	15.0208	0.0261585	1	14.8718	14.7728	0.00902088	1	11.399	11.5946	-0.0225854	0.903247	11.2522	11.579	-0.0379763	1
Cnih1	ENSMUSG00000015759	43.9619	44.7483	-0.0250141	1	45.8459	48.4736	-0.0787361	1	48.2886	51.7911	-0.0990398	0.876794	42.8943	42.1698	0.0240123	1	41.3794	45.3641	-0.129645	0.746576
Eps8	ENSMUSG00000015766	3.1402	3.11777	0.00783838	1	3.5766	3.5826	-0.00189016	1	3.57987	3.58507	-0.00163711	1	3.992	4.2303	-0.0672758	1	4.17393	3.99797	0.0499202	1
Med22	ENSMUSG00000015776	14.269	15.9271	-0.148726	0.445167	14.9393	15.2227	-0.0254257	1	15.243	15.922	-0.0590821	1	8.6443	8.8314	-0.0277203	1	9.35493	9.1747	0.025332	1
Abo	ENSMUSG00000015787	0.0402667	0.0683333	-0.0384085	1	0.0322333	0.036	-0.00525488	1	0.0524333	0.0234	0.0403587	1	0.1192	0.110167	0.0116916	1	0.163367	0.0856667	0.0997247	1
Surf1	ENSMUSG00000015790	15.0195	15.5774	-0.0493916	1	14.6641	14.656	0.000746219	1	16.5837	15.1233	0.125091	1	7.8334	7.58997	0.0403163	1	6.93157	7.18637	-0.0456174	1
Med28	ENSMUSG00000015804	4.87063	4.41703	0.116013	1	4.20467	5.08077	-0.224447	0.525548	4.42193	4.6271	-0.0535842	1	5.9832	5.6507	0.0703821	1	5.3807	5.6117	-0.0513066	1
Qdpr	ENSMUSG00000015806	34.1516	29.3285	0.212918	0.557704	31.2135	30.2905	0.0419422	1	31.2596	28.8119	0.113843	1	28.1924	25.3215	0.149353	1	25.1036	21.968	0.184624	0.225185
Gnrh1	ENSMUSG00000015812	0.0575	0.0639333	-0.00875009	1	0	0.2245	-0.292193	1	0.0641333	0.0427333	0.0293087	1	0	0.135467	-0.183285	1	0.0311667	0.0574	-0.0362437	1
Tnr	ENSMUSG00000015829	0.00936667	0.0173	-0.0112948	1	0	0.00453333	-0.00652544	1	0.0038	0.0114667	-0.0109769	1	0	0	0	1	0.0066	0.00613333	0.000668998	1
Sqstm1	ENSMUSG00000015837	60.2743	62.0169	-0.0404582	1	46.0368	46.7522	-0.0217763	1	48.0065	45.077	0.0889284	1	71.4528	77.325	-0.112431	1	71.8538	79.222	-0.138993	0.42606
Nfe2l2	ENSMUSG00000015839	25.9962	23.3525	0.148688	0.842318	24.7161	24.491	0.012682	1	25.3949	24.6859	0.0392825	1	34.0949	34.9409	-0.0343651	1	37.5009	36.7953	0.0266853	1
Rxrg	ENSMUSG00000015843	0.345767	0.4985	-0.155091	1	0.8201	0.980133	-0.12158	1	1.07687	1.51853	-0.278175	0.656621	0	0	0	1	0.0143	0.00716667	0.010182	1
Rxra	ENSMUSG00000015846	4.0947	3.58403	0.15238	0.953527	2.54487	3.07817	-0.202189	0.719818	2.82703	2.85473	-0.0104046	1	6.1281	7.06853	-0.178789	0.530265	6.6466	7.52407	-0.156723	0.591479
Adamtsl4	ENSMUSG00000015850	0.902367	0.6789	0.180279	0.98332	0.4827	0.430767	0.0514383	1	0.4472	0.390467	0.0576952	1	0.8995	0.790267	0.0854452	1	0.702667	0.871967	-0.136759	0.953462
Fcrls	ENSMUSG00000015852	0.0256667	0.00706667	0.0264028	1	0	0	0	1	0.00706667	0	0.0101592	1	0	0	0	1	0	0	0	1
Cd5l	ENSMUSG00000015854	0	0	0	1	0	0	0	1	0.0083	0.0171667	-0.0126311	1	0	0.0213667	-0.0305009	1	0.00796667	0	0.0114479	1
Prpsap1	ENSMUSG00000015869	39.4063	37.3904	0.0738358	1	44.4861	44.7334	-0.00782349	1	47.0392	45.5556	0.0452554	1	29.3725	27.2366	0.105198	0.493819	29.6831	28.0083	0.0809802	0.809299
Fam184b	ENSMUSG00000015879	0.435933	0.3866	0.0504371	1	0.582133	0.658	-0.0675728	1	0.6017	0.610933	-0.00829284	1	0.1664	0.1247	0.0525224	0.534396	0.168067	0.151567	0.0205247	1
Ncapg	ENSMUSG00000015880	9.2416	9.03657	0.0291753	1	11.7187	12.2237	-0.0561748	1	11.4069	11.0024	0.0478277	1	10.2514	10.3814	-0.0165777	1	9.59843	9.9293	-0.04435	1
Lcorl	ENSMUSG00000015882	0.8492	0.805233	0.0347159	1	0.8233	0.959167	-0.103688	0.946245	1.00277	0.971467	0.022725	1	0.6858	0.692933	-0.00609177	1	0.7114	0.720267	-0.00745523	1
Lta4h	ENSMUSG00000015889	6.43267	5.99557	0.087439	1	6.95437	6.65163	0.0559793	1	6.94147	6.53503	0.0757916	1	5.6635	5.38503	0.061586	0.959389	5.25803	5.5933	-0.0752914	1
Amdhd1	ENSMUSG00000015890	0	0.0266667	-0.0379679	1	0.0611333	0.0580333	0.00422086	1	0.0545333	0.0597667	-0.00714196	1	0	0	0	1	0.0135	0	0.0193461	1
Dstn	ENSMUSG00000015932	245.574	286.711	-0.222601	0.00331608	192.459	202.43	-0.0725068	1	200.494	218.121	-0.120989	0.371798	195.393	220.142	-0.171226	0.0822168	191.306	235.218	-0.296712	8.15221e-05
H2afy	ENSMUSG00000015937	7.97937	6.73957	0.214361	0.238848	6.93603	6.58367	0.0655225	1	6.5806	5.75263	0.166862	0.610722	13.5962	14.0585	-0.0449884	1	14.1643	14.2339	-0.00660644	1
Gtf2ird2	ENSMUSG00000015942	0.6259	0.8033	-0.149401	0.944455	0.484167	0.4786	0.00542129	1	0.559867	0.550033	0.00912348	1	0.4337	0.534	-0.0975553	1	0.464667	0.5272	-0.0603166	1
Bola1	ENSMUSG00000015943	32.4013	36.4561	-0.165299	0.595602	35.078	33.8981	0.0479682	1	34.4017	34.0623	0.0139007	1	23.479	21.8565	0.098938	0.699331	24.8574	22.3718	0.145808	0.621908
Gatsl2	ENSMUSG00000015944	1.518	1.38983	0.0753683	1	1.2706	1.27623	-0.00357488	1	1.3809	1.4575	-0.0456844	1	1.0293	1.19027	-0.110124	0.752489	0.9962	1.1156	-0.0838106	1
Fcgr1	ENSMUSG00000015947	0.0182667	0	0.0261154	1	0	0	0	1	0	0	0	1	0	0	0	1	0.0069	0	0.00992041	1
Ncf1	ENSMUSG00000015950	0.0492333	0.0399333	0.0128445	1	0.0513333	0.0407	0.0146659	1	0.0688	0.0258667	0.0591487	1	0.0469	0.0592333	-0.0168968	1	0.0595667	0.0734667	-0.018803	1
Wnt11	ENSMUSG00000015957	0.132033	0.1547	-0.0286016	1	0.0552	0.129367	-0.0979975	0.881264	0.0443333	0.0535667	-0.0126993	1	0.0968	0.224333	-0.158696	0.548335	0.1101	0.189667	-0.0998678	0.849068
Adss	ENSMUSG00000015961	45.2478	47.5137	-0.0690075	1	53.971	51.5845	0.0640313	1	52.1302	52.3392	-0.00566224	1	44.3995	43.1092	0.0415968	0.952322	45.0031	43.6441	0.0432626	1
1700016C15Rik	ENSMUSG00000015962	0	0	0	1	0	0	0	1	0	0	0	1	0	0	0	1	0.0233	0	0.0332292	1
Il17rb	ENSMUSG00000015966	0.232367	0.208833	0.0278162	1	0.0689667	0.185467	-0.149238	0.707862	0.242667	0.217267	0.0297941	1	0.2936	0.315067	-0.0237444	1	0.301833	0.3522	-0.0547638	1
Cacna1d	ENSMUSG00000015968	0.0614	0.0501333	0.0153959	1	0.0637667	0.0387	0.0344027	1	0.0504667	0.0471667	0.0045393	1	0.0991	0.0911	0.0105393	1	0.0778	0.113967	-0.0476166	0.902062
Chdh	ENSMUSG00000015970	0.2257	0.1372	0.10812	0.790346	0.0951667	0.1431	-0.0618012	1	0.0645333	0.0880333	-0.0315016	0.825759	0.6227	0.998733	-0.30069	0.344928	0.814167	1.1722	-0.25985	0.238405
Actr8	ENSMUSG00000015971	17.3502	15.7382	0.132652	1	17.924	17.4602	0.035804	1	18.2629	17.8831	0.0287242	1	16.5904	16.3033	0.0237439	0.92227	16.0786	16.7394	-0.0547675	1
Lrrc27	ENSMUSG00000015980	0.7589	1.15107	-0.290379	0.315011	1.0989	0.9575	0.100621	1	1.19117	1.17763	0.00893817	1	0.8023	0.7166	0.0702853	1	0.6583	0.587	0.0634029	1
Stk32c	ENSMUSG00000015981	0.386367	0.398433	-0.0125026	1	0.437567	0.371233	0.0681548	1	0.323733	0.547633	-0.225451	0.832682	0.0994	0.174433	-0.0952484	1	0.0802	0.153833	-0.0951364	0.883139
Fnta	ENSMUSG00000015994	22.8118	23.3059	-0.0296298	1	25.4773	25.6772	-0.0108513	1	25.1821	25.8127	-0.0343339	1	29.5392	29.6749	-0.00639794	1	28.9081	29.252	-0.0164975	1
Skiv2l2	ENSMUSG00000016018	41.4068	40.367	0.0358141	1	53.2686	51.1902	0.0563396	1	51.0203	51.2648	-0.00676398	1	40.9976	41.709	-0.0242332	1	41.354	43.8118	-0.0813793	1
Lbp	ENSMUSG00000016024	0.0595	0.0129667	0.0647969	0.831461	0.0353667	0.0446667	-0.0129009	1	0.0102667	0.0335333	-0.0328488	1	0.0474	0.0808667	-0.0453761	1	0.0523	0.0686667	-0.0222659	1
Celsr1	ENSMUSG00000016028	2.49927	2.21817	0.120814	1	1.6678	1.5588	0.0601831	1	1.53663	1.45493	0.0472311	1	1.5845	1.68523	-0.0551623	1	2.1267	1.9713	0.0735465	0.94257
Fli1	ENSMUSG00000016087	0.0258	0.0500333	-0.0336857	1	0.0303	0.0132333	0.024098	1	0.00956667	0.0721667	-0.086793	0.541476	0.0492	0.0474333	0.00243129	1	0.0377	0.0819	-0.0601777	1
Stard13	ENSMUSG00000016128	0.8717	1.426	-0.37423	0.00169217	0.602967	0.633533	-0.0272515	1	0.485567	0.885667	-0.344061	0.000182428	0.3129	0.724533	-0.393449	2.54168e-07	0.301533	0.814933	-0.479704	3.51738e-12
Tenm1	ENSMUSG00000016150	0.115033	0.176167	-0.0770057	0.601661	0.151667	0.224433	-0.088391	0.885685	0.142133	0.205	-0.0773021	0.459732	0	0.0064	-0.00920383	1	0.0122667	0.0172	-0.00701397	1
Camk1g	ENSMUSG00000016179	0.0547	0.035	0.0272019	1	0.0382	0.00623333	0.0451195	1	0.0542333	0.0288	0.0352317	1	0.083	0.0816667	0.00177727	1	0.0768	0.0444333	0.0440299	1
Diexf	ENSMUSG00000016181	5.9474	5.9024	0.00937508	1	7.29863	7.72487	-0.0722593	1	7.0429	7.58173	-0.0935533	0.919686	4.4161	3.84493	0.160778	0.814877	3.77603	3.80977	-0.010154	1
Hsd11b1	ENSMUSG00000016194	0.00473333	0.0371	-0.0457424	1	0.00483333	0.0164667	-0.0166067	1	0.00396667	0	0.00571137	1	0.0269	0.00513333	0.0309088	1	0.00386667	0.0109	-0.0100726	1
Syt14	ENSMUSG00000016200	1.93807	1.78153	0.0789867	1	1.7169	1.72293	-0.00320019	1	1.68217	1.589	0.0510039	1	1.803	2.3116	-0.240557	0.142536	2.05253	2.32467	-0.123203	0.693505
H2-M3	ENSMUSG00000016206	0.4045	0.5715	-0.162086	1	0.5523	0.4934	0.0558068	1	0.576667	0.578433	-0.00161565	1	0.1592	0.122767	0.0460714	1	0.147333	0.1633	-0.0199386	1
Lonrf3	ENSMUSG00000016239	0.4247	0.2794	0.155191	0.877932	0.243933	0.283667	-0.0453615	1	0.3181	0.3431	-0.0271069	1	0.6754	0.817967	-0.11782	0.785116	0.623233	1.13083	-0.392547	0.0401602
Atp5e	ENSMUSG00000016252	18.9819	17.0435	0.147215	1	19.1054	18.9501	0.0111919	1	19.3263	19.725	-0.0280292	1	14.9884	15.4963	-0.0451169	0.0742224	13.5618	14.5217	-0.0920948	1
Nelfcd	ENSMUSG00000016253	22.4636	21.9366	0.0327729	1	22.1426	21.6372	0.0318534	1	22.7689	19.5618	0.209107	0.409935	20.3424	20.5644	-0.0149292	0.813951	20.7828	20.1234	0.0443451	1
Tubb1	ENSMUSG00000016255	0.0143333	0.0931	-0.107894	1	0.0155333	0.0366333	-0.0296681	1	0.0588333	0.0835	-0.0332236	1	0.1221	0.0405	0.108924	1	0.0941	0.0351333	0.079928	1
Ctsz	ENSMUSG00000016256	46.8303	43.1549	0.11535	1	42.1963	40.0729	0.0727209	1	42.8562	40.9676	0.0635059	1	28.3503	28.7181	-0.0179682	0.513244	29.5426	32.3865	-0.12844	0.77947
Slmo2	ENSMUSG00000016257	76.6408	78.7928	-0.0394424	1	78.0539	78.3136	-0.00473285	1	76.8667	78.6505	-0.0326769	1	59.893	60.9989	-0.025967	1	58.9374	62.3387	-0.0796308	1
Sertad4	ENSMUSG00000016262	1.0085	1.10637	-0.0686381	1	0.7165	0.924867	-0.165289	1	0.914367	1.26137	-0.240328	0.368333	0.3715	0.376733	-0.00549452	1	0.2035	0.542	-0.357567	0.000176656
H2-M2	ENSMUSG00000016283	0.552333	0.833267	-0.239978	1	0.1879	0.1887	-0.000971267	1	0.107	0.3357	-0.270941	0.532224	0.1845	0.2993	-0.133456	0.995086	0.194467	0.213033	-0.0222526	1
Ube2a	ENSMUSG00000016308	25.9503	24.1889	0.0975113	1	23.6456	24.5247	-0.0505659	1	23.0969	20.5733	0.1596	0.828281	25.2338	22.1959	0.177557	0.476949	25.4233	22.809	0.150303	0.389486
Slc25a5	ENSMUSG00000016319	532.679	512.721	0.0549879	1	560.793	553	0.0201505	1	518.472	528.498	-0.0275792	1	521.277	505.132	0.0453024	0.937278	515.454	516.074	-0.00173044	1
Atp1b4	ENSMUSG00000016327	0.0104333	0.004	0.00921487	1	0.0052	0.0041	0.00157962	1	0.0039	0.00596667	-0.00296693	1	0	0.00516667	-0.00743473	1	0	0.0128	-0.0183493	1
Ppdpf	ENSMUSG00000016344	85.7103	76.1261	0.168984	0.634447	73.7117	68.9281	0.0954632	0.755506	70.1632	69.1019	0.0216778	1	48.5657	42.2378	0.197049	0.869473	48.8463	40.0507	0.280079	0.00432024
Kcnq2	ENSMUSG00000016346	0.240733	0.202333	0.0453562	1	0.1981	0.177967	0.0244496	1	0.2169	0.166667	0.0608182	0.964063	0.1125	0.100167	0.0160832	0.970452	0.109867	0.1306	-0.0267022	1
Eef1a2	ENSMUSG00000016349	0.713167	0.632633	0.0694647	1	1.03407	0.8581	0.130539	1	0.834	0.990633	-0.118234	1	0.1373	0.0926333	0.0578035	0.294551	0.151633	0.1729	-0.0263986	1
Col20a1	ENSMUSG00000016356	0.2208	0.243867	-0.027005	1	0.0968667	0.105267	-0.0110063	1	0.0627667	0.0738333	-0.0149452	1	0.3139	0.253133	0.0683156	1	0.285133	0.241667	0.0496401	1
Pls3	ENSMUSG00000016382	6.8868	8.36083	-0.247197	0.0740783	6.58167	6.2189	0.070736	1	6.4178	7.56637	-0.207692	0.0933789	15.31	18.4792	-0.256175	0.0450747	14.9284	17.6127	-0.224683	0.100634
Mpped2	ENSMUSG00000016386	2.2705	2.24693	0.0104335	1	1.73793	1.99767	-0.130753	1	1.93457	1.94643	-0.00582214	1	4.4604	4.5005	-0.0105561	1	4.45197	4.2116	0.0650504	1
Nkap	ENSMUSG00000016409	8.36047	8.4667	-0.0162811	1	9.1822	9.0765	0.0150547	1	8.54277	8.87587	-0.0494998	1	8.3987	9.34247	-0.138047	1	9.12087	9.18533	-0.00916036	1
Ndufa1	ENSMUSG00000016427	81.2585	76.6874	0.0824841	1	58.801	60.0698	-0.0302903	1	58.0739	58.3817	-0.00749754	1	59.5382	55.272	0.105428	1	52.3574	56.1855	-0.0999619	1
Wt1	ENSMUSG00000016458	2.79393	3.502	-0.246872	0.190073	3.571	4.32557	-0.220425	0.744035	3.44723	4.78567	-0.379575	0.000436481	0.1662	0.3997	-0.263302	0.134769	0.311367	0.529133	-0.221643	0.00646528
E2f3	ENSMUSG00000016477	9.5122	9.53497	-0.00312112	1	8.97763	9.40997	-0.0611959	1	9.52547	9.4586	0.00919446	1	6.7553	7.04483	-0.0528799	1	6.9478	7.08227	-0.0242044	1
Cr1l	ENSMUSG00000016481	2.40723	2.3095	0.0419875	1	2.60357	2.7361	-0.0521075	1	2.5977	2.52263	0.0304206	1	2.6427	2.69727	-0.0214509	0.913326	2.5502	2.74727	-0.0779383	1
Ppfibp1	ENSMUSG00000016487	3.4708	4.16637	-0.208617	0.0478102	3.80653	3.861	-0.0162564	1	3.93917	4.09473	-0.044739	1	5.8219	6.2685	-0.0914841	0.981805	5.5263	6.27723	-0.157125	0.359471
Cd46	ENSMUSG00000016493	0.0536667	0.0555667	-0.00259916	1	0.0336667	0.0353667	-0.00237075	1	0.0412667	0.0302	0.0154151	1	0.0301	0.0634333	-0.0459452	0.400668	0.0237667	0.0566333	-0.0455879	0.72663
Cd34	ENSMUSG00000016494	0.4348	0.519467	-0.0827154	1	0.490367	0.448667	0.0409416	1	0.5028	0.500067	0.0026264	1	0.1648	0.139267	0.0319768	1	0.141033	0.1033	0.0485158	0.938366
Plgrkt	ENSMUSG00000016495	4.27637	3.9582	0.0897284	1	3.4685	3.32953	0.0455791	1	3.30483	3.1965	0.0367708	1	4.2773	3.87857	0.113343	1	4.0784	3.87313	0.0595243	1
Cd274	ENSMUSG00000016496	0.615867	0.810433	-0.164027	1	0.418667	0.460667	-0.0420913	1	0.521933	0.502467	0.0185722	1	0.3159	0.410267	-0.0999181	1	0.317733	0.405633	-0.0931619	1
Pdcd1lg2	ENSMUSG00000016498	0.0431667	0	0.0609697	1	0	0	0	1	0	0	0	1	0	0	0	1	0	0.0199667	-0.028522	1
Gtf3a	ENSMUSG00000016503	18.9793	19.2829	-0.0217579	1	20.402	19.9951	0.0276975	1	21.9411	21.4248	0.0328374	1	16.0557	15.0333	0.0891796	0.614436	15.7016	13.6754	0.186587	0.216762
Mtif3	ENSMUSG00000016510	3.0605	2.78423	0.101656	1	3.12757	2.97953	0.0526923	1	3.1472	3.26767	-0.0413099	1	3.2922	3.03777	0.0881598	1	3.30677	2.98563	0.111796	0.865772
Lnx2	ENSMUSG00000016520	11.8321	13.2629	-0.152503	0.638189	11.1855	11.0897	0.011387	1	10.1833	11.512	-0.161963	0.230486	9.3541	8.87457	0.0684128	1	9.7214	9.3021	0.0575549	1
Il19	ENSMUSG00000016524	0	0	0	1	0.0179	0.0349667	-0.0239885	1	0	0	0	1	0	0.0237	-0.033793	1	0.0453	0.0377333	0.0104813	1
Dyrk3	ENSMUSG00000016526	20.4544	18.451	0.141434	0.934254	17.2856	16.8733	0.032902	1	17.7267	16.6051	0.0891005	1	18.112	15.3157	0.228215	0.0174485	17.3806	14.4192	0.253456	0.0132481
Mapkapk2	ENSMUSG00000016528	7.2381	7.29533	-0.00998832	1	5.81567	5.7546	0.0129844	1	6.5398	6.55817	-0.00351008	1	8.4668	9.81047	-0.19148	0.209799	8.1299	9.5724	-0.211632	0.331595
Il10	ENSMUSG00000016529	0.0611333	0.0579667	0.00431177	1	0.0323667	0.0496333	-0.02393	1	0.0631667	0.0796667	-0.0222182	1	0	0	0	1	0.0124	0.0307667	-0.0259384	1
Lamp2	ENSMUSG00000016534	4.91387	4.27297	0.165487	0.429406	3.94223	3.87357	0.0201851	1	3.8508	3.65893	0.058223	1	8.991	8.82717	0.0238536	1	8.0348	9.0113	-0.148065	0.483552
Atxn10	ENSMUSG00000016541	110.109	109.797	0.00405688	1	111.611	110.383	0.01582	1	107.89	109.957	-0.0271274	1	120.592	139.715	-0.210733	0.0207588	128.379	147.761	-0.201389	0.0443281
Foxred2	ENSMUSG00000016552	4.37993	3.4832	0.263059	0.164806	4.04637	4.2597	-0.0597355	1	4.43073	4.32523	0.0283023	1	2.659	2.90067	-0.0922713	1	2.9166	2.7178	0.0751526	1
Eif3d	ENSMUSG00000016554	188.757	175.431	0.10505	1	197.132	190.548	0.0487561	1	202.187	191.017	0.0815757	1	184.861	175.753	0.072494	0.553269	189.755	178.379	0.0887114	0.621908
H3f3b	ENSMUSG00000016559	164.145	162.214	0.0169697	1	167.186	171.577	-0.0371815	1	171.241	172.795	-0.0129569	1	161.903	159.718	0.0194823	1	156.173	157.498	-0.0121195	1
Nup50	ENSMUSG00000016619	40.6088	39.01	0.056528	1	43.3196	42.3198	0.0329183	1	41.723	43.181	-0.0484131	1	34.2383	35.9642	-0.0689844	1	35.3969	35.904	-0.0199616	1
Phf21b	ENSMUSG00000016624	2.15293	2.28673	-0.0599597	1	1.83223	2.13957	-0.148625	1	1.93193	1.69633	0.120853	1	1.7578	1.39307	0.204657	0.809905	1.71243	1.28617	0.246657	0.168985
Nlrp14	ENSMUSG00000016626	0.353233	0.3276	0.0275901	1	0.408433	0.4526	-0.0445462	1	0.393067	0.473733	-0.0812112	1	0.0971	0.277133	-0.219214	1	0.197233	0.3145	-0.13481	0.74905
Ift27	ENSMUSG00000016637	14.4487	14.5355	-0.00808325	1	13.568	13.1407	0.0429492	1	14.4975	13.271	0.118946	1	12.2123	11.1999	0.115008	1	10.4015	9.89637	0.0653765	1
Pacsin2	ENSMUSG00000016664	30.0148	30.1167	-0.00473225	1	29.4186	27.7516	0.0813116	0.968521	27.5838	27.613	-0.00147136	1	44.9339	52.6803	-0.224833	0.116308	47.7472	54.1306	-0.177534	0.181205
Cmah	ENSMUSG00000016756	0.0263	0.0283667	-0.00290224	1	0.0232	0.0216	0.00225774	1	0.0267333	0.0334333	-0.0093838	1	0.0344	0.0576667	-0.0320908	0.525983	0.0166667	0.0449667	-0.0396102	0.547238
Ttll12	ENSMUSG00000016757	24.4845	24.731	-0.0138894	1	23.0746	23.6877	-0.0362826	1	24.6249	23.5809	0.0600086	1	22.3588	24.0206	-0.0991521	1	22.5391	23.5962	-0.0633763	1
Bik	ENSMUSG00000016758	2.73423	1.8476	0.391066	0.628335	1.2515	1.7508	-0.288965	1	1.4645	1.41493	0.0293116	1	4.7327	6.5657	-0.400259	0.687646	6.32887	7.2031	-0.162579	1
Scube1	ENSMUSG00000016763	0.202067	0.203333	-0.00151943	1	0.122733	0.128867	-0.00785979	1	0.0874	0.114133	-0.0350392	1	0.2125	0.198833	0.0163536	1	0.184333	0.272367	-0.103439	0.640261
Tox4	ENSMUSG00000016831	8.93847	8.61367	0.0479365	1	8.81667	8.36603	0.0677951	1	8.801	8.67113	0.019244	1	10.3303	10.4567	-0.0160055	1	9.80443	9.7806	0.00318593	1
Mrps18c	ENSMUSG00000016833	24.4953	26.7852	-0.124087	1	24.3199	26.5871	-0.123726	1	27.756	25.8586	0.0984771	1	24.0885	24.9221	-0.0471564	1	25.5027	23.6721	0.103259	0.917197
Sulf1	ENSMUSG00000016918	8.2146	8.74307	-0.0804544	1	10.8231	10.9607	-0.0166854	1	10.8752	12.1421	-0.146244	0.164381	1.7427	2.3379	-0.283344	9.08533e-06	1.6607	2.313	-0.316332	8.16585e-06
Srsf6	ENSMUSG00000016921	67.9832	65.6961	0.0486433	1	76.4505	75.9802	0.00878838	1	79.0187	74.7882	0.0783633	1	57.5736	54.2321	0.0847445	0.445381	53.499	51.7032	0.0483383	1
Plcg1	ENSMUSG00000016933	8.5349	7.94267	0.0925127	1	8.98947	9.2049	-0.0307825	1	9.40207	8.42933	0.141643	0.90934	6.5832	6.39987	0.0353075	0.537881	6.61497	6.0594	0.109292	0.658726
Kctd2	ENSMUSG00000016940	2.7815	2.5141	0.105803	1	1.99757	1.8904	0.0525227	1	2.22977	1.82377	0.193809	0.94026	1.8635	1.9656	-0.0505444	1	2.27073	1.85293	0.197168	0.594856
Tmprss6	ENSMUSG00000016942	0.0610667	0.055	0.0082723	1	0.0525333	0.033	0.0270257	1	0.0465333	0.0219	0.0343642	1	0.0359	0.0204	0.0217499	0.614339	0.0593667	0.100733	-0.055263	1
Kctd5	ENSMUSG00000016946	14.9418	14.7946	0.0133861	1	16.5479	16.5517	-0.000317862	1	16.9903	17.1308	-0.0112233	1	14.351	15.8999	-0.138679	1	14.4214	15.7633	-0.12037	0.83691
Pom121l2	ENSMUSG00000016982	0.223667	0.101567	0.151654	0.463768	0.1914	0.186767	0.00562155	1	0.198067	0.0762667	0.154673	0.303719	0.6476	0.496567	0.138709	0.748898	0.802567	0.457333	0.306722	0.164811
Etaa1	ENSMUSG00000016984	19.1277	16.6121	0.192618	0.371534	21.7753	21.3692	0.0259564	1	21.2086	19.864	0.0901028	1	17.9785	16.853	0.0882021	0.890951	16.9537	15.5236	0.119748	0.544719
Matn4	ENSMUSG00000016995	0.0466667	0.0686333	-0.0299649	1	0.0251	0.0466	-0.0299455	1	0.0097	0.0289667	-0.0272695	1	0.0442	0.0178	0.036944	1	0.0569333	0.0346667	0.0307183	1
Svs4	ENSMUSG00000016998	0	0.0202333	-0.0288991	1	0.0896	0	0.123799	1	0	0	0	1	0	0.0297667	-0.0423175	1	0	0	0	1
Svs6	ENSMUSG00000017000	0	0	0	1	0	0	0	1	0	0	0	1	0	0	0	1	0	0	0	1
Slpi	ENSMUSG00000017002	0.0254	0.0282333	-0.00398088	1	0	0	0	1	0.0416333	0	0.0588475	1	0	0.0184333	-0.0263515	1	0.0137667	0	0.0197256	1
Svs3a	ENSMUSG00000017003	0	0	0	1	0	0.0199333	-0.0284749	1	0	0.0187	-0.0267293	1	0	0	0	1	0	0	0	1
Svs5	ENSMUSG00000017004	0	0.0489	-0.0688771	1	0	0.160133	-0.214291	1	0.0262	0.0387333	-0.0175134	1	0	0.2107	-0.275841	0.699537	0.0528667	0.143433	-0.11905	1
Rbpjl	ENSMUSG00000017007	0.0614333	0.0145667	0.0651501	0.990009	0	0.00833333	-0.0119726	1	0.00286667	0.0116667	-0.0126042	1	0	0.0265	-0.0377336	0.645619	0.0148	0.0208333	-0.00855192	1
Sdc4	ENSMUSG00000017009	23.7292	27.8446	-0.222085	0.117941	17.6725	17.8604	-0.0144478	1	17.6891	17.0753	0.0481802	1	21.4085	26.5028	-0.295534	0.0581876	22.5926	28.4733	-0.321073	0.00220958
Ccdc70	ENSMUSG00000017049	0	0.0148	-0.0211954	1	0	0.0154	-0.0220482	1	0	0	0	1	0	0	0	1	0	0	0	1
Il13ra1	ENSMUSG00000017057	0.997033	0.824267	0.130542	1	1.3592	1.1303	0.147241	1	1.34747	1.30823	0.0243156	1	1.8497	1.4826	0.198958	1	1.2221	1.2211	0.000649395	1
Prl5a1	ENSMUSG00000017064	0	0	0	1	0	0	0	1	0	0	0	1	0	0	0	1	0	0	0	1
Nbr1	ENSMUSG00000017119	25.7484	23.9992	0.0975725	1	26.3979	24.7594	0.0889662	0.827603	24.5127	23.4054	0.0640133	1	32.1017	32.6808	-0.0250211	1	33.3518	32.5694	0.0332375	1
Cyth1	ENSMUSG00000017132	1.54373	1.33657	0.122557	1	1.119	1.42347	-0.193689	0.963389	1.1835	1.07187	0.0757114	1	1.7876	1.5887	0.106796	1	1.53897	1.9141	-0.198809	0.616649
Rnd3	ENSMUSG00000017144	9.62437	10.809	-0.152506	0.43559	9.17973	9.44337	-0.0368871	1	9.43547	10.3016	-0.115032	0.706833	21.4176	22.1257	-0.0448631	1	22.0136	21.0813	0.0596637	1
Brca1	ENSMUSG00000017146	17.4675	15.9332	0.125128	0.905545	17.1259	16.9608	0.0132063	1	17.031	15.5699	0.121917	0.989446	20.5854	19.6718	0.0623941	0.862562	20.7496	18.932	0.1259	0.36592
Gast	ENSMUSG00000017165	0.3284	1.45003	-0.883112	0.352287	0.371933	0.7805	-0.376072	1	0.430433	0.681267	-0.233096	1	0	0.236533	-0.306301	1	0.4458	0.243767	0.217152	1
Cntnap1	ENSMUSG00000017167	0.0519667	0.0399	0.0166442	1	0.0396333	0.0316	0.0111911	1	0.0707333	0.0516667	0.0259217	1	0	0.0356333	-0.0505133	1	0.0286667	0.0163	0.0174492	1
Nt5c3b	ENSMUSG00000017176	7.71897	7.47667	0.0406601	1	6.35063	6.04947	0.0603544	1	6.47477	6.2134	0.0513491	1	7.9133	7.48127	0.0716799	0.661883	8.08447	7.42747	0.108303	0.837315
Coa3	ENSMUSG00000017188	50.2505	50.5369	-0.00803969	1	47.0081	45.7014	0.039812	1	49.7032	45.6856	0.119097	1	53.0191	57.1039	-0.105165	1	53.8293	55.27	-0.0374198	1
Zpbp2	ENSMUSG00000017195	0.0760333	0.0285667	0.0650875	1	0.0619333	0.0239	0.0526184	1	0.0503	0.00743333	0.0601171	1	0.102	0.0128333	0.121727	1	0.00963333	0	0.0138314	1
Gsdma	ENSMUSG00000017204	0.201933	0.136433	0.0808438	1	0.246067	0.140033	0.128305	1	0.163633	0.1863	-0.0278324	1	0.3988	0.2561	0.155238	1	0.2823	0.341567	-0.0651849	1
Med24	ENSMUSG00000017210	11.0851	10.8853	0.0240551	1	11.1725	10.5405	0.0769198	1	11.026	10.6328	0.0479626	1	11.3417	10.8731	0.0558485	1	11.0433	10.205	0.104088	0.663281
Gsdma2	ENSMUSG00000017211	0	0	0	1	0.0137333	0.00746667	0.00894609	1	0.0053	0.00726667	-0.00281958	1	0	0.007	-0.0100637	1	0	0	0	1
Psmd3	ENSMUSG00000017221	64.8706	67.6415	-0.0594464	1	71.1249	69.0009	0.0431239	1	67.0676	69.5877	-0.0524486	1	77.1568	78.3701	-0.0222248	1	80.4683	77.0725	0.0614243	0.88071
Exosc10	ENSMUSG00000017264	39.287	38.6082	0.024514	1	38.3179	38.2408	0.00282937	1	40.7122	38.5634	0.0763006	1	34.3874	34.0705	0.0129764	0.929202	33.9358	33.9256	0.0004199	1
Glod4	ENSMUSG00000017286	3.82737	3.91533	-0.0260528	1	3.94497	4.09997	-0.044527	1	4.47247	3.96607	0.140088	0.989446	3.735	3.46907	0.0833909	1	3.92923	3.50803	0.128865	0.649153
Vps53	ENSMUSG00000017288	5.76143	6.86323	-0.217794	0.129795	5.1884	5.66207	-0.106403	1	5.53917	5.91453	-0.0805251	1	6.7631	7.4803	-0.127482	1	6.81963	7.8162	-0.173056	0.495792
Taok1	ENSMUSG00000017291	20.023	21.1419	-0.0748126	1	20.717	21.658	-0.0611979	1	20.5998	20.1134	0.0328568	1	21.7977	25.13	-0.196819	0.629097	23.3595	25.4117	-0.116693	0.540655
Dnttip1	ENSMUSG00000017299	12.2257	11.8327	0.0435192	1	9.95737	9.63083	0.0436464	1	10.5782	10.324	0.0320357	1	11.7561	12.1781	-0.0469514	1	11.8954	11.8582	0.0041753	1
Tnnc2	ENSMUSG00000017300	0.1174	0.5282	-0.451688	0.439832	0.391367	0.485033	-0.0939927	1	0.269033	0.296267	-0.0306326	1	0.143	0.713233	-0.583896	1	0.544267	0.257633	0.296211	0.792456
Acot8	ENSMUSG00000017307	2.73213	2.39283	0.13751	1	2.4572	2.5056	-0.0200573	1	2.84267	2.82847	0.00534114	1	3.8451	3.66423	0.0548865	1	3.40157	3.70027	-0.0947255	1
Cd300lg	ENSMUSG00000017309	0.0392	0	0.0554733	0.959017	0.0075	0.0300333	-0.0319112	1	0.0301667	0.0453667	-0.0211313	1	0	0.0298333	-0.0424109	0.944859	0.0118667	0.0256333	-0.0194959	1
Spint4	ENSMUSG00000017310	0	0.0670667	-0.0936503	1	0.0290667	0	0.0413364	1	0	0	0	1	0.2286	0.0362667	0.24562	1	0.087	0.258733	-0.211621	1
Pyy	ENSMUSG00000017311	0.0375	0.0785	-0.0559148	1	0.0673667	0.148833	-0.106114	1	0.0536333	0	0.0753729	1	0	0.0773333	-0.107465	1	0.110867	0.0260333	0.114608	1
Mpp2	ENSMUSG00000017314	1.3303	1.243	0.0550861	1	0.967733	1.01803	-0.0364153	1	1.0602	0.9633	0.0695038	1	1.4164	1.37977	0.0220392	1	1.5016	1.57653	-0.0425801	1
Ppy	ENSMUSG00000017316	0	0	0	1	0	0	0	1	0	0	0	1	0	0	0	1	0	0	0	1
Vtn	ENSMUSG00000017344	0.0809	0.0410667	0.0541706	1	0.0411667	0.0467	-0.00764697	1	0.0485667	0.0123333	0.0507342	1	0	0.0213667	-0.0305009	1	0.0323667	0.0081	0.0343167	1
Nlk	ENSMUSG00000017376	21.1711	19.8027	0.0919051	1	18.1667	17.0636	0.0855164	0.956166	17.7407	15.9405	0.145701	0.719554	20.3783	20.3224	0.0037773	1	21.539	20.8735	0.0432372	1
Traf4	ENSMUSG00000017386	57.0795	65.3012	-0.191004	0.0561902	50.3982	53.0429	-0.0723881	1	49.6158	57.0281	-0.197162	0.0370524	34.483	33.7009	0.0321549	1	34.773	34.8046	-0.00127518	1
Aldoc	ENSMUSG00000017390	2.0596	1.65067	0.206988	1	1.8708	1.6165	0.133815	1	1.73297	1.4925	0.132874	1	1.4729	1.1739	0.185918	1	1.22777	0.941767	0.198228	0.550988
Stac2	ENSMUSG00000017400	10.5356	8.624	0.261389	0.231074	7.62067	6.7264	0.158003	0.64035	6.96533	6.29787	0.12626	1	13.7984	11.0067	0.301606	0.0603544	14.4821	10.5824	0.41867	2.81907e-05
Rpl19	ENSMUSG00000017404	1469.81	1435.63	0.0339223	1	1498.36	1379.35	0.119309	0.323835	1376.82	1499.83	-0.123369	0.31344	1501.52	1342.33	0.161575	0.874636	1497.49	1351.94	0.147404	0.138338
Nek8	ENSMUSG00000017405	2.1051	1.94767	0.0750663	1	1.69917	1.7864	-0.0458883	1	1.7792	1.46723	0.171775	1	2.1147	1.98813	0.0598487	1	2.08913	1.75483	0.165237	0.557771
Cacnb4	ENSMUSG00000017412	0.0809667	0.0419667	0.0530129	1	0.0486667	0.0715333	-0.0311206	1	0.0495667	0.0644333	-0.0202918	1	0.0702	0.0324333	0.0518318	0.882107	0.0416333	0.0523667	-0.0147899	1
Plxdc1	ENSMUSG00000017417	0.995067	0.641133	0.281745	0.089349	0.668467	0.8331	-0.135763	1	0.814	0.5167	0.258239	0.179196	1.2186	1.19823	0.0133051	0.969608	0.983733	0.979167	0.00332499	1
Arl5b	ENSMUSG00000017418	4.55333	4.43807	0.0302602	1	5.45433	5.67847	-0.0492488	1	5.19707	5.5411	-0.0779478	0.661113	4.8668	5.05943	-0.0466091	1	4.67007	4.7982	-0.0322394	1
Zfp207	ENSMUSG00000017421	69.7836	69.3927	0.00798864	1	74.7718	78.7225	-0.0733253	1	72.791	76.8688	-0.0776005	0.778203	67.8987	67.1525	0.0157095	1	66.434	67.318	-0.0187889	1
Psmd11	ENSMUSG00000017428	31.8329	32.2027	-0.0161584	1	32.7655	35.1358	-0.0978788	1	33.6957	34.1542	-0.0189416	1	30.8001	31.0321	-0.0104871	1	30.2161	29.8327	0.0178291	1
C1qtnf1	ENSMUSG00000017446	0.0784333	0.0153667	0.0869362	0.831461	0.0337333	0.0183333	0.0216542	1	0.0588333	0.0445667	0.0195709	1	0	0.0138	-0.0197731	1	0.0276	0.0367667	-0.0128124	1
Pipox	ENSMUSG00000017453	19.9089	18.0623	0.133395	1	21.3661	22.6638	-0.0813722	1	21.5152	20.9224	0.0384957	1	14.5474	12.6955	0.182975	0.547017	12.1756	11.248	0.105322	0.790499
Timp2	ENSMUSG00000017466	1.59147	2.5317	-0.446594	0.00164588	1.17867	1.58133	-0.244671	0.555711	1.21493	2.04813	-0.460663	0.000281142	2.6435	5.45257	-0.824548	3.38019e-10	2.88333	5.93277	-0.836136	3.59055e-13
Zc3h18	ENSMUSG00000017478	25.4266	25.8033	-0.0204216	1	27.1627	26.932	0.0118651	1	27.4599	27.5187	-0.002981	1	23.3163	22.5028	0.0490931	1	22.9771	21.5144	0.090805	0.649244
Top2b	ENSMUSG00000017485	7.33713	8.45583	-0.181653	0.337592	8.4383	8.85227	-0.0619286	1	8.4055	8.85273	-0.0670194	1	6.9146	8.096	-0.200716	0.0151662	6.3953	8.1837	-0.312467	0.00229486
Rarb	ENSMUSG00000017491	0.0676333	0.2401	-0.21604	0.219216	0.151233	0.1499	0.00167187	1	0.0763	0.0944	-0.0240599	1	0.1886	0.352567	-0.186436	0.698364	0.328033	0.4818	-0.158059	0.929771
Igfbp4	ENSMUSG00000017493	2.69433	3.01923	-0.121606	0.984121	1.9028	1.97327	-0.0346037	1	1.82403	2.2308	-0.194134	0.54172	1.1013	1.6494	-0.334384	0.137521	1.34077	2.04397	-0.378971	0.0050746
Cdc6	ENSMUSG00000017499	16.9616	17.1614	-0.0159569	1	18.4665	18.0869	0.0284108	1	17.9201	19.2446	-0.0976149	0.787731	18.0875	17.9331	0.011715	0.88908	18.0261	17.0003	0.0799616	0.875702
Suz12	ENSMUSG00000017548	43.5966	41.4305	0.0718298	1	47.253	49.4172	-0.0632974	1	47.0228	44.4188	0.0804289	1	58.7557	61.3454	-0.061206	1	58.6701	61.7078	-0.0716368	1
Atad5	ENSMUSG00000017550	12.47	11.2589	0.135916	0.808712	13.2245	13.1109	0.0115646	1	13.2272	13.2373	-0.0010272	1	9.0322	9.64957	-0.0861567	1	9.3912	9.58157	-0.026191	1
Crlf3	ENSMUSG00000017561	11.898	11.0999	0.0921483	1	15.2368	14.5451	0.0628043	1	13.7598	15.0204	-0.118237	0.580082	15.7242	14.7692	0.0848308	1	15.0443	14.4	0.0591275	1
Krt27	ENSMUSG00000017588	0	0.0512333	-0.0720829	1	0.0132667	0.0308667	-0.0248438	1	0.0849333	0.0143667	0.0970272	1	0.0369	0.00876667	0.0396843	0.884784	0	0.0424	-0.059909	0.989621
Tns4	ENSMUSG00000017607	0.870267	1.1437	-0.196859	0.659129	0.475533	0.636133	-0.149054	0.845307	0.538667	0.8814	-0.290126	0.0127974	1.3399	2.20867	-0.455527	0.000817428	1.3854	2.6894	-0.629155	2.26343e-07
Tnfaip1	ENSMUSG00000017615	16.9178	17.7746	-0.0673913	1	17.5432	19.4376	-0.140341	1	18.0875	18.9377	-0.0628684	1	15.4959	18.2364	-0.221731	0.196754	15.7738	18.5599	-0.221687	0.0823593
Abr	ENSMUSG00000017631	10.2439	9.66973	0.0756184	1	10.1636	9.47577	0.0917508	0.908208	11.1614	9.8127	0.169586	0.465023	7.9268	8.4045	-0.0752081	1	7.95187	7.54443	0.0672037	0.957936
Rab11fip4	ENSMUSG00000017639	6.509	6.03953	0.093141	1	7.10497	6.01353	0.208665	0.10348	6.87933	5.92457	0.18635	0.428563	11.8104	12.323	-0.0566071	1	12.274	13.0319	-0.080107	0.997167
Cd40	ENSMUSG00000017652	0.109533	0.133833	-0.0312556	1	0.0858667	0.201933	-0.14651	0.863988	0.0787	0.1453	-0.0864319	1	0.1848	0.1444	0.0500521	1	0.1541	0.100967	0.0679974	1
Slc35c2	ENSMUSG00000017664	4.02023	3.92573	0.0274159	1	3.5867	3.6034	-0.00524326	1	3.61963	3.11337	0.167459	0.922638	3.6692	3.746	-0.0235367	1	4.0746	3.68737	0.114516	0.945595
Zfp334	ENSMUSG00000017667	3.3495	3.1204	0.0780652	1	2.8864	3.1744	-0.103134	1	3.02833	3.44887	-0.143255	0.587328	2.3291	2.27123	0.0252975	1	2.1872	2.32347	-0.0603993	1
Elmo2	ENSMUSG00000017670	4.63867	3.91233	0.198946	0.515213	3.8118	3.65053	0.0491805	1	3.88133	3.5879	0.0894413	1	5.4189	5.3258	0.0210781	1	5.3059	5.1508	0.0359282	1
Wsb1	ENSMUSG00000017677	12.5055	12.1857	0.0345801	1	10.9421	11.6125	-0.0787975	1	11.1471	9.408	0.222915	0.428932	19.4023	19.3889	0.000950216	1	19.3862	20.8095	-0.097364	0.98033
Ttpal	ENSMUSG00000017679	1.76107	1.76853	-0.00389617	1	1.6428	1.76277	-0.0640465	1	1.85577	1.87253	-0.00844553	1	1.3076	1.845	-0.302035	0.343566	1.43643	1.7198	-0.15873	0.641793
Rhot1	ENSMUSG00000017686	7.92817	7.46267	0.0772516	1	8.8105	8.57757	0.0346675	1	8.8632	8.08937	0.117876	1	7.8262	7.77527	0.00834947	1	7.10863	8.01803	-0.153354	0.469219
Hnf4g	ENSMUSG00000017688	0	0.00563333	-0.00810438	1	0	0.00653333	-0.00939495	1	0	0.0132333	-0.0189664	1	0	0	0	1	0.0068	0	0.00977712	1
Rhbdl3	ENSMUSG00000017692	0.243167	0.300633	-0.0651946	1	0.257733	0.226167	0.036671	1	0.2031	0.140267	0.0773853	1	0.0967	0.241733	-0.179186	0.835653	0.153367	0.1437	0.0121426	1
Ada	ENSMUSG00000017697	4.8433	5.4412	-0.140546	1	5.17307	4.3685	0.201468	0.812096	5.03833	4.60153	0.108329	1	4.2584	4.19507	0.0174816	1	3.81003	3.1143	0.2254	0.448216
Serinc3	ENSMUSG00000017707	23.274	22.3253	0.0575162	1	22.2634	21.1344	0.0717716	1	22.5575	20.5761	0.126748	0.916067	35.8946	38.9171	-0.113597	0.712549	35.5371	37.2106	-0.0646107	1
Tha1	ENSMUSG00000017713	0.195033	0.235933	-0.0485501	1	0.143567	0.109733	0.0433274	1	0.1146	0.0753333	0.0517421	1	0.4916	0.167567	0.353356	1	0.115667	0.143333	-0.03534	1
Pgs1	ENSMUSG00000017715	9.97083	9.5276	0.0594965	1	9.25687	9.956	-0.0951311	1	9.22067	8.56337	0.0958988	1	8.7762	9.2333	-0.0659258	1	9.35383	8.99063	0.051517	1
Birc5	ENSMUSG00000017716	35.1906	35.9723	-0.0308284	1	35.7259	36.2379	-0.0199739	1	35.6488	34.6438	0.0401161	1	37.7913	35.9546	0.0699805	1	36.1092	36.0231	0.0033499	1
Afmid	ENSMUSG00000017718	0.371633	0.340433	0.0331954	1	0.297933	0.328233	-0.0332923	1	0.230633	0.263567	-0.0381008	1	0.4527	0.439333	0.0133361	1	0.522067	0.440033	0.0799293	1
Trp53tg5	ENSMUSG00000017720	0.0253333	0	0.036093	1	0	0	0	1	0.0362333	0.0715	-0.048283	1	0	0	0	1	0	0.0352667	-0.0500024	1
Pigt	ENSMUSG00000017721	27.3266	24.486	0.152456	0.749322	23.0216	23.0721	-0.00303176	1	23.961	24.1193	-0.00912245	1	26.6052	25.7306	0.046446	1	26.2421	25.3146	0.0499726	1
Wfdc2	ENSMUSG00000017723	12.7779	14.5564	-0.175152	0.907968	8.70607	8.33087	0.0568757	1	9.89843	8.921	0.135563	1	25.9985	23.909	0.116212	1	24.1675	26.438	-0.124613	1
Etv4	ENSMUSG00000017724	26.967	31.0788	-0.197896	0.151348	25.7286	29.1556	-0.17404	0.821489	25.4543	27.3288	-0.0987708	0.872751	0.7373	0.5301	0.183221	0.849075	0.526667	0.385433	0.140048	0.42966
Eppin	ENSMUSG00000017733	0	0	0	1	0	0.0296	-0.042084	1	0.0422	0	0.0596322	1	0	0	0	1	0	0	0	1
Dbndd2	ENSMUSG00000017734	0.216733	0.217433	-0.00082976	1	0.167733	0.215067	-0.0573246	1	0.2306	0.141867	0.107968	0.88254	0.1695	0.261133	-0.108829	0.655061	0.212833	0.229167	-0.0192992	1
Mmp9	ENSMUSG00000017737	0.706967	1.14923	-0.332387	0.270834	0.685533	0.729267	-0.0369552	1	0.591267	0.737833	-0.127114	1	0.2102	0.418933	-0.229561	0.718342	0.387033	0.320933	0.0704448	1
Slc12a5	ENSMUSG00000017740	0.258267	0.307333	-0.0551893	1	0.218967	0.251033	-0.0374616	1	0.1964	0.234933	-0.0457333	1	0.1229	0.191167	-0.0851458	1	0.134667	0.1873	-0.065416	0.857267
Ghdc	ENSMUSG00000017747	2.68517	2.6742	0.00429971	1	1.9232	2.36667	-0.203772	1	2.33567	2.40037	-0.0277152	1	2.6355	3.1036	-0.174736	0.698009	2.9494	2.77103	0.0666736	1
Pltp	ENSMUSG00000017754	5.7562	4.83757	0.210845	0.886099	8.3323	8.51383	-0.0277941	1	7.97797	7.18623	0.133189	1	6.6329	7.2429	-0.110921	0.541004	6.31037	6.68957	-0.0729585	1
Slc12a7	ENSMUSG00000017756	12.1046	10.9114	0.137723	0.807416	9.82273	9.3181	0.0688876	1	9.754	8.67447	0.152619	0.604958	30.7215	31.4645	-0.033402	1	34.3852	34.2311	0.00629791	1
Ctsa	ENSMUSG00000017760	14.8763	12.3409	0.251018	0.0822482	11.8123	11.217	0.0686396	1	12.1252	10.1941	0.2296	0.0960543	22.9716	20.8022	0.136855	0.831148	21.7713	21.5199	0.0160163	1
Zswim1	ENSMUSG00000017764	25.8209	22.1764	0.210701	0.311199	25.2147	24.3231	0.0499202	1	26.1727	23.3114	0.160527	0.597627	33.5153	31.8426	0.0716662	1	31.8646	29.6323	0.101481	0.69581
Slc12a4	ENSMUSG00000017765	12.0826	13.4922	-0.147634	0.70517	11.9796	13.5152	-0.161315	0.915264	13.9112	12.7682	0.11506	1	7.1805	8.18217	-0.166646	0.092898	7.29237	8.34033	-0.17169	0.484917
Spata25	ENSMUSG00000017767	0.244067	0.139533	0.126621	1	0.0564333	0.0151	0.0575799	1	0.101733	0.0415667	0.0810199	1	0.1006	0.157367	-0.0725558	1	0.0720333	0.113033	-0.054147	1
Myo1c	ENSMUSG00000017774	24.809	30.4999	-0.287473	0.000120242	17.5484	19.4095	-0.137946	0.926528	17.8644	18.9114	-0.0779259	0.76129	25.2501	28.8037	-0.183169	0.300319	24.8214	31.3085	-0.323345	4.13063e-05
Crk	ENSMUSG00000017776	24.1545	24.4591	-0.0173649	1	22.5967	23.0448	-0.0271439	1	23.2141	22.4348	0.0471989	1	23.1165	26.0674	-0.166538	0.624186	23.6258	25.481	-0.104787	0.808047
Cox7c	ENSMUSG00000017778	196.457	213.337	-0.11834	0.596505	250.979	228.151	0.137009	0.221569	223.23	262.659	-0.233698	0.000910847	213.893	183.076	0.223314	0.0338259	211.778	181.887	0.218396	0.00674819
Pitpna	ENSMUSG00000017781	21.977	22.0863	-0.00685071	1	20.8884	21.3174	-0.0280024	1	20.1683	20.68	-0.0344593	1	19.7882	21.2343	-0.0970243	1	19.7225	22.1334	-0.158782	0.396786
Mlx	ENSMUSG00000017801	20.1704	18.7638	0.0991904	1	18.1273	18.8832	-0.0559217	1	17.3135	18.296	-0.0753968	0.976216	23.0985	20.7034	0.15102	1	21.481	22.463	-0.0616813	1
Fam134c	ENSMUSG00000017802	9.29443	9.1249	0.0239568	1	10.0331	10.3339	-0.0388019	1	10.2085	9.95247	0.0333374	1	9.7088	10.7605	-0.135148	1	10.6991	11.2909	-0.0711891	1
Jph2	ENSMUSG00000017817	0.377133	0.408867	-0.0328668	1	0.1767	0.196267	-0.0237925	1	0.2501	0.2892	-0.0444326	1	0.242	0.575467	-0.343114	0.382311	0.404833	0.7521	-0.318686	0.054175
Dhx58	ENSMUSG00000017830	0.2116	0.267067	-0.064579	1	0.185267	0.4021	-0.242378	0.623473	0.2073	0.156667	0.0618111	1	0.1224	0.152633	-0.0383467	1	0.1447	0.1567	-0.0150452	1
Rab5a	ENSMUSG00000017831	42.0728	39.9983	0.071213	1	43.692	45.1679	-0.0468745	1	43.1249	41.7848	0.0444958	1	57.5081	55.404	0.052838	1	55.486	55.6806	-0.00496254	1
Hspb9	ENSMUSG00000017832	0.4034	0.351967	0.0538667	1	0.288667	0.410633	-0.130464	1	0.295733	0.2324	0.0722982	1	0.1576	0.3441	-0.215504	0.899362	0.396933	0.209967	0.207296	1
Nkiras2	ENSMUSG00000017837	7.0993	7.0721	0.00485318	1	5.614	6.02157	-0.0862699	1	6.45677	5.8773	0.116708	1	8.4754	8.40733	0.010401	1	8.33073	8.52437	-0.0296327	1
Ppp2r5c	ENSMUSG00000017843	21.0973	19.9786	0.0749494	1	19.3748	19.511	-0.00960959	1	18.4884	18.2997	0.0140397	1	31.8593	32.2057	-0.0151277	1	31.5451	32.6736	-0.0491805	1
Ift52	ENSMUSG00000017858	8.78693	8.38927	0.0598444	1	7.35653	6.8084	0.0978776	1	7.58483	6.8944	0.120961	1	9.2094	9.21177	-0.000334396	1	8.95993	8.41363	0.0813844	1
Mybl2	ENSMUSG00000017861	133.672	128.364	0.0580158	1	113.155	104.244	0.117263	0.387212	112.112	101.217	0.146112	0.476523	139.213	123.791	0.1681	0.00544284	142.183	123.592	0.200649	0.00833086
Sgk2	ENSMUSG00000017868	0.357833	0.220233	0.154149	0.764398	0.406233	0.373167	0.0343293	1	0.4181	0.440133	-0.0222431	1	0.4025	0.293767	0.116423	1	0.338367	0.3364	0.00212153	1
Eya2	ENSMUSG00000017897	0.1245	0.2249	-0.12338	1	0.0639333	0.1099	-0.0610219	1	0.1787	0.0857333	0.118527	0.841557	0.2703	0.2451	0.0289076	1	0.127467	0.2351	-0.131543	0.790084
Prl3c1	ENSMUSG00000017922	0	0	0	1	0	0	0	1	0	0	0	1	0	0	0	1	0	0	0	1
B4galt5	ENSMUSG00000017929	19.5624	18.4523	0.0800678	1	17.7474	16.9468	0.0629638	1	17.7341	15.1294	0.215976	0.163829	31.3577	30.6778	0.0306384	1	34.3768	30.8878	0.1498	0.261675
Gdap1l1	ENSMUSG00000017943	0.711733	0.606067	0.0919262	1	0.497467	0.525933	-0.027168	1	0.7462	0.788733	-0.0347195	1	0.2439	0.453933	-0.225091	0.188762	0.251233	0.1605	0.108604	0.866668
Hnf4a	ENSMUSG00000017950	0.1476	0.261033	-0.135987	0.790896	0.186667	0.170267	0.0200774	1	0.2331	0.125867	0.131254	0.503804	0.1304	0.238	-0.131178	1	0.2564	0.1696	0.103281	0.79663
Ptgis	ENSMUSG00000017969	1.76767	1.77533	-0.00399086	1	1.76683	2.0258	-0.129081	1	1.95277	2.1635	-0.0994542	1	1.4488	1.3652	0.0501128	1	1.15663	1.32753	-0.110021	1
Cadps2	ENSMUSG00000017978	0.117467	0.133167	-0.0201283	1	0.0746667	0.0948667	-0.0268659	1	0.100333	0.0708333	0.0392067	1	0.1675	0.213967	-0.0563063	1	0.1811	0.239533	-0.069666	0.939291
Ddx27	ENSMUSG00000017999	50.5274	51.678	-0.0318617	1	55.0234	54.1604	0.0223966	1	55.437	53.5337	0.0494932	1	37.9386	35.0593	0.110831	0.301733	37.7104	34.9473	0.106838	0.528919
Cyth3	ENSMUSG00000018001	3.94023	3.91107	0.00854278	1	3.8238	3.79023	0.0100742	1	3.95453	3.74283	0.063	1	3.0497	3.61897	-0.189755	0.94648	3.4456	3.71187	-0.0839206	0.991037
Cyth4	ENSMUSG00000018008	0.162767	0.073	0.115912	0.972454	0.121233	0.169933	-0.0613398	1	0.077	0.0805	-0.00468082	1	0.328	0.0487	0.340653	0.850867	0.1226	0.0889	0.0439725	1
Rac3	ENSMUSG00000018012	11.5778	10.8805	0.082284	1	7.79703	7.04413	0.12908	1	7.88983	6.94127	0.162787	1	5.9739	6.9684	-0.192324	0.978083	6.60293	7.66557	-0.188738	0.728711
Rrp7a	ENSMUSG00000018040	18.9268	19.3914	-0.0332556	1	18.3599	18.1322	0.0170687	1	18.3827	18.1089	0.0205248	1	17.2887	16.956	0.0264865	1	16.0856	17.0409	-0.0784931	1
Cyb5r3	ENSMUSG00000018042	55.4904	59.1456	-0.0904535	0.948136	48.5964	44.7794	0.115536	0.4854	46.7611	43.3405	0.107212	0.987133	53.476	56.0196	-0.0658363	1	57.0306	59.499	-0.0600991	1
Ints2	ENSMUSG00000018068	7.12423	7.37813	-0.0443972	1	7.4198	8.21883	-0.130798	1	7.9941	7.8142	0.0291493	1	5.6575	6.04437	-0.0814895	1	5.58923	5.92883	-0.0725018	1
Med13l	ENSMUSG00000018076	18.2741	18.0524	0.0166882	1	17.2671	18.1276	-0.0664056	1	18.1766	17.6019	0.0438995	1	21.2481	22.4001	-0.0728326	1	22.6206	21.8815	0.045866	1
Hist1h2bc	ENSMUSG00000018102	174.84	168.977	0.048923	1	198.336	187.302	0.08215	0.926024	174.71	197.136	-0.173295	0.220701	205.856	191.735	0.102009	0.71821	197.363	186.45	0.0816371	0.740148
Baiap2l2	ENSMUSG00000018126	0.548833	0.371533	0.175392	1	0.254133	0.239933	0.0164282	1	0.418133	0.408267	0.0100726	1	0.5034	0.4157	0.0867133	0.887571	0.447	0.374767	0.0738781	1
Mafk	ENSMUSG00000018143	1.8529	2.01157	-0.078085	1	1.5205	1.87497	-0.189835	0.983678	1.63907	1.76153	-0.0654417	1	1.4081	1.64237	-0.133935	0.360661	1.50717	1.53837	-0.0178426	1
Med1	ENSMUSG00000018160	15.9076	15.6644	0.0208997	1	16.2858	16.1648	0.0101399	1	16.8635	15.9984	0.0716131	1	14.1261	13.8481	0.0267617	1	14.2718	13.4269	0.082109	0.759307
Erbb3	ENSMUSG00000018166	8.46167	7.21643	0.203582	0.439832	4.63947	5.0291	-0.0963839	1	4.67917	4.90637	-0.0565917	1	14.9985	18.3222	-0.27232	0.190231	17.2587	19.6361	-0.176587	0.286637
Stard3	ENSMUSG00000018167	4.17447	3.6482	0.154738	1	3.56937	3.32727	0.0785382	1	3.36343	3.33493	0.00945395	1	4.7131	5.0898	-0.0921211	1	4.2418	4.553	-0.0832051	1
Ikzf3	ENSMUSG00000018168	0.0676	0.0435333	0.0328945	1	0.0487667	0.0361333	0.0174841	1	0.0639667	0.0337	0.0416354	1	0.0392	0.0486333	-0.013037	0.612988	0.0246333	0.0595333	-0.0483212	0.623968
Mfng	ENSMUSG00000018169	1.75073	1.84857	-0.0504199	1	1.5724	2.06047	-0.250637	0.957481	2.0647	1.6977	0.184016	0.9446	0.7658	0.841533	-0.0605856	1	0.788767	0.541267	0.214849	0.382001
Vmp1	ENSMUSG00000018171	16.978	18.5625	-0.121856	0.742054	16.4198	16.5525	-0.0109457	1	16.6921	16.9451	-0.0204901	1	13.6894	15.2625	-0.146777	1	14.3807	16.0028	-0.144654	0.573826
Uchl5	ENSMUSG00000018189	38.1438	39.823	-0.0605972	1	47.9816	48.5538	-0.0167558	1	45.7515	48.8074	-0.0913464	0.820119	27.5017	26.3424	0.0599081	1	28.0968	27.6527	0.0221894	1
Glrx2	ENSMUSG00000018196	3.17503	2.8505	0.116742	0.960749	2.50527	2.6411	-0.0548502	1	2.48413	2.771	-0.114147	0.949222	2.0546	2.07523	-0.00971241	1	2.07497	2.05513	0.00933543	1
Trove2	ENSMUSG00000018199	3.34993	3.48293	-0.0434498	1	3.76503	4.26503	-0.143956	0.924271	3.75503	4.2022	-0.129666	0.500274	2.0749	2.3997	-0.144868	0.584784	2.053	2.2717	-0.0998129	0.868877
Stk4	ENSMUSG00000018209	25.1245	25.1017	0.0012615	1	27.8726	27.8355	0.00185499	1	27.0678	27.3978	-0.0168615	1	22.9355	21.7415	0.0738245	1	21.5135	22.7976	-0.0800237	1
Wfdc15b	ENSMUSG00000018211	0	0	0	1	0	0	0	1	0	0	0	1	0	0	0	1	0	0	0	1
Pmp22	ENSMUSG00000018217	4.7011	10.6025	-1.02512	3.7722e-22	2.7146	4.25073	-0.499312	0.0044432	2.61117	6.17107	-0.989723	1.18688e-20	6.5627	14.2713	-1.01385	7.97995e-32	5.48023	18.9941	-1.62545	4.01179e-58
Gdf9	ENSMUSG00000018238	0.0264333	0.171067	-0.190183	0.393459	0.216667	0.0887333	0.160283	1	0.0731333	0.123933	-0.0667271	1	0.1972	0.109233	0.110101	1	0.109367	0.0964333	0.0169182	1
Zcchc10	ENSMUSG00000018239	35.0886	38.3971	-0.126546	0.903553	41.7489	39.7861	0.0678086	1	43.6952	38.1785	0.190057	0.586957	30.5622	30.4519	0.0050506	1	30.1302	27.4664	0.129053	0.601983
Prl8a2	ENSMUSG00000018259	0	0	0	1	0	0	0	1	0	0	0	1	0	0	0	1	0	0	0	1
Tbx5	ENSMUSG00000018263	0.0172333	0.0103	0.00986689	1	0	0.0198333	-0.0283334	0.926024	0.0107667	0.0149333	-0.00593497	1	0.2448	0.164067	0.0967403	1	0.244433	0.156333	0.105932	0.94257
Psmb6	ENSMUSG00000018286	156.643	158.169	-0.0138989	1	165.446	158.283	0.0634622	0.903564	162.418	156.369	0.0544216	1	178.344	169.36	0.0741403	0.600851	176.736	165.42	0.0949109	0.570355
Spag7	ENSMUSG00000018287	64.6931	67.5649	-0.0617269	1	67.7857	63.6326	0.0898452	0.862095	68.4313	67.1879	0.0260704	1	68.3122	68.2267	0.00178004	0.911053	74.8168	71.7846	0.058885	1
Pfn1	ENSMUSG00000018293	479.844	531.666	-0.147662	0.259016	399.623	367.52	0.120506	0.298875	385.678	403.868	-0.0663192	0.953951	399.233	378.144	0.0780924	0.744254	394.467	382.513	0.0442819	1
Tomm34	ENSMUSG00000018322	30.2497	27.9703	0.109266	1	29.3751	28.4101	0.0465758	1	29.8463	29.3297	0.0243631	1	21.8515	20.2545	0.104521	0.241488	20.3303	19.7815	0.0376044	1
Ywhab	ENSMUSG00000018326	80.5505	83.594	-0.0528616	1	79.2934	78.4555	0.0151355	1	79.5126	77.8366	0.0303496	1	88.735	90.5776	-0.0293245	1	89.8811	94.0981	-0.0654362	1
Ksr1	ENSMUSG00000018334	4.07817	3.5808	0.148708	0.805968	3.489	3.42	0.0223477	1	3.34333	3.27037	0.0244427	1	7.9119	7.32743	0.0978611	1	7.5725	7.6076	-0.00589504	1
Gpx3	ENSMUSG00000018339	16.3763	19.7831	-0.25829	0.174928	14.37	13.8608	0.0486054	1	13.4756	16.0391	-0.235225	0.220701	19.2511	24.8368	-0.351425	0.0665039	22.0715	21.1808	0.0568004	1
Anxa6	ENSMUSG00000018340	31.455	33.854	-0.102885	0.867944	21.2501	20.8505	0.0261499	1	21.406	22.0392	-0.0402034	1	33.6466	40.7547	-0.269224	0.000320448	31.4986	41.5023	-0.387162	6.87873e-06
Il12rb2	ENSMUSG00000018341	0.0237	0.00826667	0.0219157	1	0	0.0493	-0.0694272	0.950892	0.0088	0.0151	-0.00898168	1	0	0	0	1	0.00433333	0.0071	-0.00396877	1
Zkscan6	ENSMUSG00000018347	2.3523	2.2077	0.063612	1	2.38267	2.581	-0.0822015	1	2.83267	2.79883	0.0127921	1	2.0995	1.9711	0.0610383	1	2.0176	1.88943	0.062615	1
Kpna2	ENSMUSG00000018362	46.2738	43.3848	0.0909762	1	52.6813	52.5414	0.00376295	1	53.2381	54.6812	-0.0378828	1	50.2862	50.1936	0.00260628	1	49.2645	50.4765	-0.0343722	1
Smurf2	ENSMUSG00000018363	8.39377	8.39083	0.000450572	1	9.33367	10.3421	-0.134331	1	9.70443	10.1314	-0.0564309	1	9.1183	10.0459	-0.126544	0.798002	9.16963	9.9722	-0.109585	0.870664
Cep95	ENSMUSG00000018372	3.18707	3.0105	0.0621578	1	2.94923	3.19903	-0.0884846	1	3.52907	3.1566	0.12381	1	2.6299	3.13303	-0.187271	1	3.316	3.36947	-0.0177623	1
Vezf1	ENSMUSG00000018377	12.0432	12.7351	-0.0745767	1	11.4095	11.0999	0.0364498	1	10.6406	11.6035	-0.114659	0.67845	12.7466	12.5797	0.0176197	1	12.2776	13.4979	-0.12685	0.745472
Cuedc1	ENSMUSG00000018378	1.35607	1.78853	-0.243126	0.21252	0.8757	0.713233	0.130707	0.976121	0.958433	0.9409	0.0129742	1	1.099	1.51047	-0.258253	0.260416	1.43613	1.46653	-0.0178917	1
Srsf1	ENSMUSG00000018379	74.8583	75.6966	-0.0158562	1	96.6673	96.0937	0.00849793	1	99.6397	97.9122	0.0249791	1	74.6323	73.2784	0.0260604	0.929202	72.0594	71.6751	0.00760875	1
Abi3	ENSMUSG00000018381	0.431	0.351	0.082996	1	0.313433	0.365	-0.055558	1	0.387967	0.314	0.0790076	1	0.124	0.0718	0.0686063	0.245096	0.1702	0.0982333	0.0915705	0.744124
Shroom1	ENSMUSG00000018387	0.187567	0.233767	-0.0550611	1	0.132633	0.181567	-0.0610201	1	0.2487	0.1475	0.121933	0.72411	0.2861	0.252233	0.0384994	1	0.2783	0.3412	-0.0692979	1
Kif3a	ENSMUSG00000018395	7.17907	7.49533	-0.0547343	1	7.6907	7.70557	-0.00246582	1	7.67027	7.70303	-0.00544196	1	9.717	9.81837	-0.0135816	1	9.30133	10.3942	-0.145473	0.688822
2008-09-01	ENSMUSG00000018398	4.2013	4.38387	-0.0497704	1	3.0798	3.441	-0.122386	1	3.2776	3.64663	-0.119384	0.620523	12.9436	13.7226	-0.0784327	0.984221	12.9847	14.6919	-0.16617	0.400058
Mtmr4	ENSMUSG00000018401	9.3639	9.23287	0.0183566	1	7.72977	8.90743	-0.182568	0.663127	8.05393	8.61107	-0.0861519	0.844565	9.0135	10.9537	-0.255515	0.346116	9.53807	11.4858	-0.244682	0.0354204
Mrm1	ENSMUSG00000018405	4.3846	4.3435	0.0110542	1	3.21277	4.10047	-0.275861	0.64035	3.25823	3.5882	-0.107673	1	2.9726	3.3799	-0.140814	0.955667	3.02117	2.83823	0.0671717	1
Mapt	ENSMUSG00000018411	2.6547	2.6218	0.0130461	1	1.68533	1.56517	0.0660486	1	1.67503	1.13187	0.32744	0.0014749	4.8776	4.32713	0.141868	0.665754	4.8978	4.7818	0.0286582	1
Kansl1	ENSMUSG00000018412	23.733	21.3331	0.147252	0.732494	21.8507	22.9114	-0.0654582	1	22.1639	21.5808	0.0367795	1	26.927	25.8696	0.0556858	1	25.9375	25.6698	0.014409	1
Gid4	ENSMUSG00000018415	16.3288	15.3036	0.0879814	1	16.8195	15.6027	0.102039	0.855563	16.9162	15.8897	0.0851208	1	14.5395	13.9418	0.0565893	1	14.0918	13.266	0.0811806	0.85595
Myo1b	ENSMUSG00000018417	3.80617	3.78483	0.00641801	1	4.31027	3.9	0.116003	0.743186	3.94233	3.87683	0.0192476	1	9.4478	9.1223	0.045662	0.978083	9.39067	8.87713	0.0731239	0.920331
Dhx40	ENSMUSG00000018425	12.1812	10.7365	0.167483	0.622104	12.713	12.953	-0.0250242	1	12.9054	12.4052	0.0528526	1	10.9216	11.3583	-0.0518985	1	9.98553	10.0706	-0.0111242	1
Ypel2	ENSMUSG00000018427	1.40577	1.3755	0.0182655	1	1.64023	1.2578	0.225748	0.312894	1.2448	0.9528	0.201043	0.405695	3.7657	4.22923	-0.133911	1	4.1772	4.43	-0.0687801	1
Akap1	ENSMUSG00000018428	19.396	16.9512	0.184206	0.570868	19.0086	20.1325	-0.0788408	1	20.3839	18.0037	0.170247	0.417311	36.2981	34.8991	0.0551558	0.744254	36.5124	33.8301	0.107034	0.556488
Nol11	ENSMUSG00000018433	18.3747	18.2799	0.00707392	1	21.3883	21.5157	-0.00818421	1	21.8972	21.874	0.00146462	1	19.4603	18.5457	0.0659785	0.988175	17.5465	17.867	-0.024718	1
Derl2	ENSMUSG00000018442	3.68903	3.05403	0.209933	0.312831	3.173	3.5022	-0.109545	1	3.32257	3.1941	0.043527	1	3.2131	3.5091	-0.0979573	0.975723	3.13857	3.31787	-0.0611875	1
C1qbp	ENSMUSG00000018446	75.3567	71.353	0.0777026	1	79.8667	79.1981	0.0119771	1	78.6447	83.9901	-0.093717	0.706166	75.9651	75.4874	0.00898166	0.733616	76.4538	74.9388	0.0285001	1
Rpain	ENSMUSG00000018449	3.29737	3.29937	-0.000671276	1	3.13797	3.22487	-0.0299838	1	3.28787	2.9957	0.101812	1	3.3823	3.59283	-0.0676962	1	3.46213	3.37027	0.0300123	1
Slc13a3	ENSMUSG00000018459	0.0096	0.0477667	-0.0535337	0.987162	0.00396667	0.0242667	-0.02888	1	0.0252667	0.0024	0.0325409	0.976216	0.011	0.0402	-0.0410779	0.642339	0.0097	0.00316667	0.00936539	1
Kcnab3	ENSMUSG00000018470	1.46337	1.42517	0.0225475	1	0.8611	0.925933	-0.0494022	1	0.9574	1.00883	-0.0374193	1	1.4779	1.2393	0.14607	1	1.24137	0.978067	0.180288	0.816935
Chd3	ENSMUSG00000018474	2.7633	2.72393	0.0151711	1	2.00647	2.20093	-0.0904237	1	2.20883	2.06863	0.0644526	1	2.8395	2.98067	-0.0520916	0.548618	2.4687	3.13107	-0.252119	0.0323569
Kdm6b	ENSMUSG00000018476	56.6089	59.4968	-0.0705679	1	44.7832	41.5218	0.106617	0.446348	38.4246	40.2948	-0.066864	0.927869	68.5877	63.5569	0.108262	0.231678	73.794	64.9447	0.181667	0.0256689
1700125H20Rik	ENSMUSG00000018479	0	0	0	1	0	0	0	1	0	0.0251667	-0.0358585	1	0	0.0355333	-0.050374	1	0.018	0.0827	-0.088896	1
Appbp2	ENSMUSG00000018481	23.6068	22.1068	0.0907436	1	25.8094	25.8482	-0.00208285	1	25.874	24.9725	0.0492244	1	31.6317	33.9419	-0.0986853	1	31.7565	33.8204	-0.0881529	0.956416
Wnt9b	ENSMUSG00000018486	0.0340667	0.0471667	-0.0181619	1	0.0284333	0.0127	0.0222414	1	0.0110333	0.0154667	-0.00631232	1	0	0.0235	-0.0335111	1	0.0115667	0.0073	0.00609798	1
Adora2b	ENSMUSG00000018500	1.07997	1.25497	-0.116546	1	1.21713	1.0559	0.108925	1	1.01463	1.07837	-0.0449329	1	1.3025	0.644667	0.485406	0.458082	0.817867	1.07423	-0.190332	0.844075
Ncor1	ENSMUSG00000018501	61.954	58.9888	0.0696049	1	56.872	56.9946	-0.00305307	1	57.2566	52.3866	0.125944	0.943655	65.6311	66.7156	-0.0232932	0.983301	71.8522	69.9419	0.0383346	1
Trpv2	ENSMUSG00000018507	0.612267	0.661467	-0.043367	1	0.3555	0.397233	-0.0437479	1	0.540733	0.554067	-0.0124312	1	0.4338	0.638267	-0.192326	0.543999	0.6047	0.6042	0.000449592	1
Cenpv	ENSMUSG00000018509	12.0958	13.1663	-0.113366	1	13.2513	14.2782	-0.100381	1	14.2643	13.8277	0.0418634	1	12.5428	12.4698	0.00779762	1	11.9776	11.0435	0.107765	0.939536
Pcgf2	ENSMUSG00000018537	52.8303	49.4947	0.0922866	1	49.4276	46.8028	0.0771174	0.953719	48.0848	47.0212	0.0316049	1	46.231	40.8629	0.174062	0.574912	43.9764	39.7597	0.142023	0.225665
Cwc25	ENSMUSG00000018541	6.32007	5.77613	0.111395	1	6.46927	6.2564	0.0417126	1	6.6256	5.84827	0.155112	0.809882	7.1677	6.53687	0.115965	1	6.23937	6.22667	0.00253314	1
1700001P01Rik	ENSMUSG00000018543	0.719533	0.601433	0.102653	1	0.901867	0.54	0.304486	1	1.00753	0.5022	0.418347	0.812134	0.8252	1.57413	-0.496032	1	2.59577	1.4946	0.527491	0.478742
Pip4k2b	ENSMUSG00000018547	17.7328	17.784	-0.00393263	1	19.026	18.5089	0.0377418	1	19.622	18.5931	0.0738338	1	17.7456	16.1726	0.126446	0.66019	16.3486	15.0156	0.115339	0.53849
Trim37	ENSMUSG00000018548	13.5955	12.6589	0.095679	1	15.3874	15.0028	0.0342686	1	15.1897	15.6305	-0.0387524	1	12.7298	11.9648	0.082707	0.921895	11.9018	12.0266	-0.0138882	1
Ybx2	ENSMUSG00000018554	5.76587	6.4034	-0.129913	1	3.32387	3.44713	-0.0405536	1	3.79987	3.84993	-0.0149706	1	1.6695	2.23647	-0.27785	1	2.87397	2.48027	0.154614	0.88382
Ctdnep1	ENSMUSG00000018559	44.3371	43.8189	0.0165849	1	36.6525	35.7724	0.0341223	1	35.7653	37.1714	-0.0541474	1	32.3844	33.518	-0.0481762	1	31.9187	34.2887	-0.100302	0.920079
Elp5	ENSMUSG00000018565	26.9666	27.134	-0.00861153	1	24.4117	25.2048	-0.0443383	1	24.571	23.415	0.066737	1	24.7673	23.1732	0.0921329	1	21.9612	23.6705	-0.103589	0.960297
Slc2a4	ENSMUSG00000018566	0.3199	0.246733	0.0822757	1	0.132933	0.2544	-0.146934	0.950634	0.2424	0.191633	0.0601893	1	0.0658	0.0797	-0.0186938	1	0.0782667	0.1323	-0.0705422	0.850766
Gabarap	ENSMUSG00000018567	43.897	43.548	0.0112584	1	36.1912	36.3666	-0.00678542	1	36.0044	33.7159	0.0920989	1	60.0404	56.2917	0.0914383	1	53.1494	56.3138	-0.0819363	1
Cldn7	ENSMUSG00000018569	4.5498	5.6277	-0.256073	0.752321	2.55673	2.86183	-0.118733	1	3.03473	4.17137	-0.358072	0.152667	2.291	3.0646	-0.304587	0.00492269	1.88127	3.66393	-0.694844	1.07995e-05
2810408A11Rik	ENSMUSG00000018570	2.6903	2.0948	0.253892	0.793125	1.32437	1.47593	-0.0911348	1	1.28737	1.29873	-0.00715147	1	1.7155	1.17157	0.322482	1	0.9171	0.996667	-0.0586679	1
Phf23	ENSMUSG00000018572	28.8714	29.0667	-0.00940328	1	27.965	28.0062	-0.00205064	1	28.4519	27.8359	0.0304947	1	30.5401	31.3399	-0.036128	1	29.8327	29.4207	0.0194095	1
Acadvl	ENSMUSG00000018574	3.5629	3.72317	-0.0498034	1	3.267	3.38103	-0.0380491	1	3.37707	3.15917	0.0736699	1	3.6213	4.05583	-0.12965	1	3.8901	4.24923	-0.102243	1
Dnah11	ENSMUSG00000018581	0.0826333	0.0918	-0.0121639	1	0.0628	0.0797	-0.0227604	1	0.0815667	0.0649667	0.0223143	1	0.0356	0.101167	-0.088566	0.21692	0.0631667	0.1041	-0.0545031	0.570154
G3bp1	ENSMUSG00000018583	90.6329	90.5495	0.0013142	1	94.3742	94.2188	0.0023526	1	93.4526	92.6409	0.0124512	1	82.1721	78.5515	0.0642099	0.322322	80.296	78.8286	0.0262799	1
Atox1	ENSMUSG00000018585	97.5726	91.0289	0.0990997	1	111.777	113.926	-0.0272369	1	118.958	119.271	-0.00375663	1	74.1385	73.3219	0.0157649	1	74.6024	62.9416	0.241677	0.0569957
Glra2	ENSMUSG00000018589	0.017	0.0094	0.0108217	1	0	0	0	1	0.00523333	0.0119333	-0.00958383	1	0	0.0250333	-0.0356708	1	0.0330333	0.0303667	0.00372898	1
Sparc	ENSMUSG00000018593	75.1341	87.815	-0.22226	0.00331608	60.9919	58.9937	0.0472671	1	56.9357	55.4663	0.0370633	1	166.469	182.716	-0.133583	0.902122	174.447	190.56	-0.126766	0.492459
Glra4	ENSMUSG00000018595	0.0149	0.033	-0.0255027	1	0.0428333	0.0442333	-0.00193551	1	0.0815	0.0583	0.031285	1	0.1423	0.0916333	0.0654532	1	0.0502333	0.0758667	-0.0347894	1
Mief2	ENSMUSG00000018599	2.50097	2.27383	0.0967724	1	2.2115	2.2757	-0.0285559	1	2.49347	2.12273	0.16185	1	3.4338	3.20343	0.0769755	1	3.39503	2.78943	0.213892	0.583957
Tbx3	ENSMUSG00000018604	24.7405	18.9907	0.364709	7.70793e-06	16.4327	14.2011	0.197617	0.0364843	14.7482	10.5332	0.449387	9.64816e-10	88.8916	86.7649	0.0345417	0.719348	95.0987	84.545	0.167834	0.0489989
Mmp20	ENSMUSG00000018620	0.0677333	0.0151333	0.0728821	0.926376	0.0125	0.0463	-0.0473747	1	0.00996667	0.0174	-0.0105793	1	0.0348	0.0297	0.00712789	1	0.0299333	0.0787	-0.0667427	0.997664
Mmp7	ENSMUSG00000018623	0	0	0	1	0	0	0	1	0	0	0	1	0	0	0	1	0	0	0	1
Crhr1	ENSMUSG00000018634	0.0082	0.0256667	-0.0247801	1	0.0084	0.0163333	-0.0113056	1	0.0067	0.0051	0.00229477	1	0.0465	0.0253667	0.0294324	1	0.0204667	0.0322333	-0.0165401	1
Dusp14	ENSMUSG00000018648	4.7855	6.9035	-0.45005	0.00165719	3.55897	3.824	-0.081523	1	3.5532	4.5869	-0.295167	0.109214	13.3849	13.1267	0.0261307	1	12.8638	15.4155	-0.243735	0.308755
Tada2a	ENSMUSG00000018651	13.3571	12.9964	0.0367051	1	13.9675	14.5418	-0.0543234	1	16.4597	14.4838	0.173272	0.750194	13.6789	12.6683	0.102914	0.955525	13.0981	11.7255	0.147775	0.507433
Ikzf1	ENSMUSG00000018654	0.1279	0.106767	0.0272881	1	0.0984333	0.136133	-0.0486848	1	0.114733	0.1271	-0.0159169	1	0.1089	0.0920333	0.0221124	1	0.1204	0.0907667	0.0386714	1
Tcaf3	ENSMUSG00000018656	0.0064	0.0219	-0.0220502	1	0	0.0109	-0.0156403	1	0	0	0	1	0	0	0	1	0.0133	0.00893333	0.00623052	1
Pnpo	ENSMUSG00000018659	5.3118	5.7217	-0.0907747	1	5.10877	5.29563	-0.0434704	1	5.2321	4.99463	0.0560469	1	4.1274	5.0042	-0.227745	1	4.50217	5.11867	-0.153217	0.849068
Cog1	ENSMUSG00000018661	11.0347	10.47	0.069343	1	10.3699	9.73193	0.0833053	1	11.1259	9.30937	0.23414	0.0869462	11.565	11.876	-0.0352738	1	11.7243	10.9949	0.0851692	0.883139
Cbx1	ENSMUSG00000018666	73.7891	75.4285	-0.0312833	1	89.55	88.2272	0.0212321	1	92.5952	94.3396	-0.0266405	1	62.8675	55.8545	0.167807	0.192376	59.4431	52.5245	0.175377	0.0403849
Cdk5rap3	ENSMUSG00000018669	14.3972	13.9132	0.0460813	1	12.015	12.2913	-0.0302996	1	12.5736	11.592	0.108296	1	9.8914	10.4716	-0.074873	1	11.2002	10.5045	0.0847023	0.918528
Copz2	ENSMUSG00000018672	0.8963	0.86	0.0278846	1	0.6475	0.722333	-0.0640859	1	0.502933	0.490967	0.011533	1	5.1827	5.34123	-0.0365265	1	4.90283	4.31587	0.151103	0.923863
Slc25a39	ENSMUSG00000018677	93.4884	78.574	0.247839	0.0424662	88.6152	84.1806	0.0732185	0.875827	92.1788	83.2005	0.146174	0.578732	129.485	118.88	0.122298	0.88922	130.287	112.355	0.211879	0.00635285
Sp2	ENSMUSG00000018678	44.6029	44.0107	0.0188597	1	39.1221	38.5919	0.0191918	1	40.1662	38.8372	0.0473428	1	41.4796	37.4649	0.143226	0.465189	40.7331	37.19	0.127997	0.345656
Aatf	ENSMUSG00000018697	23.9013	25.4642	-0.0878229	1	29.3765	27.7417	0.0798102	1	28.217	28.391	-0.00856803	1	20.4616	18.9078	0.108426	0.661883	19.082	18.4404	0.0468402	1
Lhx1	ENSMUSG00000018698	0.125267	0.132067	-0.00869199	1	0.0818	0.0572333	0.03314	1	0.061	0.118767	-0.0764845	0.917551	0.0422	0.0280333	0.0197451	1	0.0491667	0.0311667	0.0249663	1
Dync1h1	ENSMUSG00000018707	40.7019	43.4647	-0.0925463	0.841715	36.6442	40.5719	-0.14318	0.64035	35.6076	39.3154	-0.139187	0.0637373	46.0131	58.9203	-0.349983	0.000212068	53.5586	62.8181	-0.226159	0.00404244
Cpsf4l	ENSMUSG00000018727	3.78133	2.99863	0.257906	0.73714	3.5316	3.64827	-0.0366723	1	4.23733	2.5687	0.553434	0.0118678	2.1399	1.67923	0.228898	0.571986	1.54353	1.72513	-0.0994928	1
Pex12	ENSMUSG00000018733	7.9466	7.31227	0.106098	1	7.3981	7.45443	-0.00964509	1	7.62277	6.77883	0.148597	0.989446	6.521	6.179	0.0671416	1	6.15523	6.51957	-0.0716507	1
Ndel1	ENSMUSG00000018736	6.86503	6.8292	0.00658798	1	5.87503	7.2265	-0.258912	0.548847	6.81883	6.1764	0.123693	1	6.7893	7.88523	-0.189916	1	7.69403	8.3171	-0.0998554	1
Slc25a35	ENSMUSG00000018740	1.99717	1.64767	0.178878	0.903553	1.57283	1.55393	0.0106371	1	1.74	1.47187	0.148575	1	1.5872	1.45373	0.0764131	1	1.95157	1.478	0.252305	0.253303
Zbtb4	ENSMUSG00000018750	0.578033	0.3951	0.177759	0.397127	0.193367	0.2625	-0.081246	1	0.2572	0.268667	-0.0130989	1	0.4229	0.4724	-0.0493354	1	0.486633	0.435367	0.0506295	1
Tnfsfm13	ENSMUSG00000018752	1.15163	0.843833	0.222724	0.934254	0.8293	0.557167	0.232368	0.863988	0.734867	0.605567	0.111742	1	0.7936	0.841567	-0.0380754	1	1.1488	0.819933	0.239646	0.553284
Mpdu1	ENSMUSG00000018761	22.729	21.7172	0.0628704	1	22.1809	24.8506	-0.157263	0.963389	23.2566	21.076	0.135899	1	26.0549	23.5857	0.138069	0.896895	23.2421	21.5247	0.106005	0.726247
Fxr2	ENSMUSG00000018765	45.3078	47.9126	-0.0789509	0.924122	47.3024	46.9958	0.00918771	1	48.4974	47.0184	0.0437664	1	60.9694	58.4107	0.0608324	0.954221	61.253	57.2926	0.094829	0.654174
Atp5g3	ENSMUSG00000018770	43.8912	40.8224	0.102158	1	44.369	44.4278	-0.00186858	1	42.4582	45.9551	-0.111652	0.65089	42.237	40.9067	0.0450855	1	40.5241	39.1896	0.0471243	1
Cd68	ENSMUSG00000018774	16.2837	15.8126	0.0398636	1	9.8933	10.1277	-0.0307187	1	10.3207	10.3869	-0.00841609	1	10.4237	12.3825	-0.228321	1	12.1619	13.5094	-0.140623	0.924063
Slc35g3	ENSMUSG00000018776	0.150033	0.156167	-0.00767371	1	0.105667	0.0212333	0.114604	1	0.112867	0.0786	0.0451208	1	0.0707	0.0789333	-0.0110514	1	0.0707333	0.0785	-0.010427	1
Acsl1	ENSMUSG00000018796	2.28763	1.85603	0.203037	0.24296	2.10733	1.93643	0.0816121	1	2.17633	1.8468	0.158021	0.706596	2.4125	2.1335	0.123054	0.458255	2.37837	2.15307	0.0995702	0.775256
Abca5	ENSMUSG00000018800	0.4842	0.393433	0.0910415	0.954871	0.388667	0.455	-0.0673188	1	0.402633	0.3694	0.034594	1	0.5103	0.552967	-0.0401917	0.796986	0.469333	0.6958	-0.206804	0.0459609
Smyd4	ENSMUSG00000018809	4.0032	3.63567	0.110074	1	4.06257	4.1643	-0.0287038	1	4.4049	3.78643	0.175317	0.882658	2.7888	2.994	-0.0760933	1	3.00823	3.10077	-0.0329272	1
Lsp1	ENSMUSG00000018819	0.325833	0.529533	-0.206192	0.378051	0.181733	0.212	-0.0364852	1	0.156767	0.195833	-0.0479184	1	0.2322	0.5009	-0.284591	0.030788	0.268567	0.6755	-0.401392	0.000694503
Zfyve27	ENSMUSG00000018820	1.73793	1.49387	0.134703	0.836963	1.45227	1.48993	-0.0219912	1	1.5112	1.4305	0.0471238	1	1.5527	1.5295	0.0131718	1	1.58313	1.6716	-0.0485819	1
Avpi1	ENSMUSG00000018821	28.4187	29.0606	-0.0311387	1	23.1169	23.0295	0.00523584	1	23.8911	22.1521	0.104487	1	54.1615	50.687	0.0938612	0.380488	57.5306	50.8855	0.17386	0.28476
Sfrp5	ENSMUSG00000018822	2.17837	2.0447	0.0619855	1	2.02577	1.4301	0.316285	0.414915	1.42353	1.6559	-0.132089	1	3.433	3.4497	-0.00542471	1	4.1504	3.88517	0.0762767	1
Myh11	ENSMUSG00000018830	0.0796667	0.0768	0.00383565	1	0.0766	0.0951333	-0.0246242	1	0.0772333	0.0837	-0.00863465	1	0.1294	0.2018	-0.0896403	0.907336	0.106733	0.189933	-0.104573	0.545047
Rad51d	ENSMUSG00000018841	3.24397	3.16403	0.0274317	1	3.0752	3.55737	-0.16133	1	3.39393	3.4543	-0.0196857	1	2.7114	2.68817	0.00905965	1	2.5879	2.54103	0.0189693	1
Fndc8	ENSMUSG00000018844	0.178333	0.161967	0.020179	1	0.165633	0.145767	0.0248008	1	0.0689667	0.184033	-0.147493	0.662923	0.1849	0.149333	0.043968	1	0.0841667	0.0813667	0.00373077	1
Unc45b	ENSMUSG00000018845	0.274533	0.317233	-0.0475418	1	0.241633	0.186267	0.0658108	1	0.167267	0.251133	-0.100101	1	0.0127	0.0875	-0.102809	0.988175	0.0830333	0.0788667	0.00556107	1
Pank3	ENSMUSG00000018846	8.20273	7.99197	0.0334257	1	9.12483	9.6168	-0.0684508	1	8.6524	8.97977	-0.0481184	1	10.8445	13.001	-0.241316	0.206465	11.7518	13.4945	-0.184805	0.185599
Rars	ENSMUSG00000018848	59.745	60.6046	-0.0202716	1	69.7891	68.3522	0.0295849	1	68.1128	68.7542	-0.0133278	1	56.8977	57.2652	-0.0091276	1	56.9087	56.5414	0.00917979	1
Wwc1	ENSMUSG00000018849	12.3256	13.6177	-0.133519	0.55987	11.5888	12.9402	-0.14711	0.955107	11.3533	12.9411	-0.174448	0.165101	11.7779	13.1207	-0.144161	0.951035	11.366	12.1054	-0.0837788	1
Mrpl58	ENSMUSG00000018858	19.0477	19.2053	-0.0112971	1	18.6909	17.1063	0.121038	0.699013	16.8886	16.9402	-0.00416086	1	18.5456	17.943	0.0451765	0.543446	18.5598	17.4402	0.0850424	0.868877
Fdxr	ENSMUSG00000018861	3.81633	3.43027	0.120542	1	2.96857	3.6597	-0.231619	0.9229	3.5491	3.403	0.0470943	1	4.4044	3.9619	0.123242	1	4.21223	3.73617	0.138182	0.869058
Otop3	ENSMUSG00000018862	0	0.0273333	-0.0389044	1	0	0.0212333	-0.0303125	1	0	0	0	1	0	0	0	1	0.00676667	0	0.00972936	1
Sult4a1	ENSMUSG00000018865	12.4195	13.1656	-0.0780678	1	11.0986	11.8186	-0.0833986	1	10.898	10.6872	0.0257856	1	6.6509	5.4084	0.255665	0.955667	5.45133	5.08577	0.0841583	1
Pnpla5	ENSMUSG00000018868	0.0139667	0	0.0200102	1	0	0	0	1	0.01	0.0074	0.00371866	1	0	0	0	1	0	0	0	1
Mrpl45	ENSMUSG00000018882	41.214	36.8998	0.155531	0.794228	43.0133	43.0408	-0.000898946	1	43.5943	43.2362	0.0116308	1	51.3981	44.7122	0.196936	0.462279	45.0446	41.7864	0.10588	0.560054
Mb	ENSMUSG00000018893	0.543933	0.330233	0.214931	1	0.117267	0.1566	-0.0499164	1	0.1583	0.2575	-0.118549	1	0.0914	0.1065	-0.0198235	1	0.0536667	0.206433	-0.19533	0.544719
Irf1	ENSMUSG00000018899	7.3426	8.65053	-0.210112	0.332872	8.1766	7.82417	0.0564997	1	8.85863	9.42243	-0.0802326	1	5.2525	4.65717	0.144353	0.849871	4.66743	3.8835	0.21478	0.15709
Slc22a5	ENSMUSG00000018900	1.3102	1.25193	0.0368536	1	1.0732	1.58833	-0.320164	0.446996	1.3284	1.27333	0.0345297	1	1.7327	1.915	-0.0931688	1	2.06627	1.93263	0.0642865	1
P4ha2	ENSMUSG00000018906	1.0196	0.951033	0.0498312	1	0.9512	0.870967	0.0605778	1	1.01923	0.975233	0.0317845	1	1.6416	1.75777	-0.0620884	1	1.339	1.83343	-0.276659	0.0707439
Alox12e	ENSMUSG00000018907	0.141333	0.0567667	0.111063	0.802383	0.0811667	0.0284667	0.0720939	1	0.118033	0.109933	0.0104902	1	0.2632	0.422733	-0.171582	1	0.5202	0.255933	0.275501	0.34231
Arrb1	ENSMUSG00000018909	1.4884	1.44073	0.0279037	1	1.347	1.259	0.0551336	1	1.4782	1.5289	-0.0292174	1	0.9779	1.41217	-0.28636	0.00757112	1.0371	1.31213	-0.182708	0.129722
Il3	ENSMUSG00000018914	0	0	0	1	0.0981	0	0.135009	1	0	0	0	1	0	0	0	1	0.0522333	0	0.0734547	1
Csf2	ENSMUSG00000018916	0	0	0	1	0.0258333	0	0.0367964	1	0.0409333	0	0.0578777	1	0	0	0	1	0	0	0	1
Tm4sf5	ENSMUSG00000018919	1.8359	1.7422	0.0484729	1	1.8064	1.91083	-0.0527116	1	1.63283	1.69983	-0.0362542	1	0.6103	0.699733	-0.0779789	1	0.572467	0.555633	0.0155274	1
Cxcl16	ENSMUSG00000018920	1.7366	2.95993	-0.533092	0.00142021	0.987167	1.177	-0.131629	1	1.03883	1.61877	-0.361144	0.0477743	1.0606	1.86153	-0.473724	0.00276603	1.1176	2.26583	-0.625021	2.55864e-05
Pelp1	ENSMUSG00000018921	49.0267	47.6205	0.0411355	1	49.0409	49.675	-0.0181645	1	53.2886	52.2188	0.0287133	1	49.5525	46.2666	0.0969603	0.830822	46.765	42.6737	0.12919	0.315723
Med11	ENSMUSG00000018923	24.2687	26.2709	-0.110013	1	24.3756	24.0067	0.0211272	1	24.766	22.8195	0.113326	1	24.1776	21.419	0.167421	1	20.932	23.1671	-0.140011	0.886585
Alox15	ENSMUSG00000018924	0.837833	1.76197	-0.58769	0.016639	1.05677	1.35987	-0.198327	1	0.922433	1.8046	-0.544861	0.0111261	0.2098	0.0111	0.258843	0.0114227	0.0504	0.0724667	-0.029994	1
Heatr9	ENSMUSG00000018925	0.0252333	0.0079	0.0245998	1	0	0	0	1	0	0	0	1	0	0.0116	-0.0166389	1	0	0	0	1
Ccl6	ENSMUSG00000018927	0.0783	0.0280667	0.0688248	1	0	0.0133333	-0.0191088	1	0.00943333	0.0209	-0.0162959	1	0	0	0	0.836675	0.0299333	0.1366	-0.142174	0.829533
Ccl4	ENSMUSG00000018930	0	0	0	1	0	0	0	1	0	0	0	1	0	0	0	1	0	0	0	1
Natd1	ENSMUSG00000018931	14.1304	13.3224	0.0791834	1	10.4164	10.5071	-0.0114123	1	10.8202	9.93337	0.112513	1	15.2102	16.8482	-0.138879	1	17.2102	16.7531	0.0366812	1
Map2k3	ENSMUSG00000018932	10.7781	9.9921	0.0996398	1	9.07247	9.2368	-0.0233478	1	10.2654	9.48723	0.103264	1	11.4986	11.2858	0.0247786	1	10.7352	11.0134	-0.0338022	1
Ywhah	ENSMUSG00000018965	91.8653	94.7616	-0.0443076	1	91.7741	88.5485	0.0510528	1	88.4825	90.5443	-0.032865	1	87.1904	88.7979	-0.0260606	1	88.6797	89.0164	-0.00540641	1
Hoxb1	ENSMUSG00000018973	0.0796333	0.115533	-0.0471922	1	0.189367	0.2303	-0.0488166	1	0.172733	0.1944	-0.0264111	1	0.0739	0	0.10286	0.555047	0.00706667	0.0115667	-0.00643221	1
Sart3	ENSMUSG00000018974	19.5737	20.2633	-0.0475642	1	21.8643	20.8268	0.0669939	1	21.7847	22.6095	-0.0513	1	20.4512	19.8446	0.0413847	0.659607	19.7594	18.4519	0.0938489	0.710232
E2f2	ENSMUSG00000018983	3.6221	3.49163	0.0413083	1	3.9165	3.9121	0.00129171	1	3.7813	3.3672	0.130694	1	1.6174	1.21697	0.239547	0.0481034	1.36157	1.26267	0.0617202	1
Slfn3	ENSMUSG00000018986	0.174633	0.1756	-0.00118678	1	0.173567	0.205933	-0.0392504	1	0.140633	0.199233	-0.0722773	1	0.2852	0.2885	-0.00369965	1	0.194	0.248467	-0.0643545	1
Nars2	ENSMUSG00000018995	1.15553	1.12053	0.0236177	1	1.20837	1.2587	-0.0325129	1	1.2454	1.21143	0.0219907	1	1.2155	1.02533	0.129473	0.760613	0.904167	0.8232	0.0626869	1
Slc35b4	ENSMUSG00000018999	3.25767	3.26923	-0.00391401	1	3.33803	3.5897	-0.0813587	1	3.22377	3.72407	-0.161499	0.35279	2.7184	3.0349	-0.117851	0.720179	2.76097	3.05817	-0.109725	0.8822
Dnah1	ENSMUSG00000019027	0.1404	0.1381	0.00291262	1	0.134267	0.0881	0.0599487	1	0.136567	0.137867	-0.00164921	1	0.0933	0.0724667	0.0277565	1	0.0600333	0.0586333	0.00190665	1
Dalrd3	ENSMUSG00000019039	12.8126	12.1472	0.0712293	1	12.2252	13.7783	-0.16019	0.98948	13.0596	12.9571	0.0105598	1	10.7543	10.1512	0.0759853	1	10.6661	10.4568	0.0261224	1
Fis1	ENSMUSG00000019054	23.2593	21.9634	0.0792038	1	21.2738	19.3562	0.129882	0.814973	20.5173	19.4622	0.0725381	1	18.6605	18.7205	-0.00439368	1	19.7	18.8021	0.0639821	1
Plod1	ENSMUSG00000019055	4.83217	4.46987	0.0925263	1	3.90723	3.81007	0.028853	1	4.06663	3.4068	0.201296	0.508594	4.2627	4.59857	-0.0892544	1	4.10623	3.99907	0.0306007	1
Rab3d	ENSMUSG00000019066	1.64327	1.62167	0.0118377	1	1.27083	1.32547	-0.0342984	1	1.4633	1.26563	0.120678	1	0.7091	0.664833	0.0378591	0.817136	0.758667	0.847333	-0.0709621	1
Mfsd3	ENSMUSG00000019080	0.7826	0.727467	0.0453251	1	0.687567	0.808367	-0.0997427	1	0.645233	0.784233	-0.117012	1	0.4484	0.4404	0.00799058	0.429618	0.668833	0.501567	0.152371	0.940897
Slc25a22	ENSMUSG00000019082	4.9706	4.6816	0.0715787	1	4.6256	4.41077	0.0561739	1	5.13423	4.3918	0.186116	0.743829	4.402	3.84997	0.155519	0.53246	4.11637	3.6346	0.142675	0.487289
Atp6ap1	ENSMUSG00000019087	12.5877	12.203	0.0414356	1	11.1672	12.0915	-0.105637	1	10.7697	11.618	-0.100402	0.909161	14.6351	16.5159	-0.163879	0.675677	14.7735	17.5998	-0.237781	0.084691
Dnase1l1	ENSMUSG00000019088	0.345067	0.2495	0.106327	1	0.415867	0.336033	0.0837294	1	0.384533	0.427367	-0.0439562	1	0.1888	0.469333	-0.305656	0.698364	0.502167	0.422933	0.0781768	1
Aldh3a1	ENSMUSG00000019102	1.37193	1.01837	0.232875	0.900752	0.996067	0.9252	0.0521516	1	0.852133	0.378367	0.426228	0.0416182	2.3865	1.7997	0.274523	0.948483	1.87377	1.8173	0.0286297	1
Ccl9	ENSMUSG00000019122	0.021	0.00486667	0.0229788	1	0	0	0	1	0.00536667	0.00736667	-0.00286714	1	0.0376	0.0143	0.032766	1	0.0054	0.0132333	-0.0111969	1
Scrn1	ENSMUSG00000019124	2.84507	2.68233	0.0623884	1	2.0219	2.0749	-0.0250836	1	2.15013	2.07123	0.0365948	1	2.4845	2.80283	-0.126123	1	2.65777	2.67637	-0.00731762	1
BC005537	ENSMUSG00000019132	33.7817	33.2593	0.02183	1	39.4329	41.2479	-0.0633523	1	41.5801	39.0022	0.0901001	1	41.4334	40.2885	0.0394603	1	39.4109	38.8247	0.0210786	1
Isyna1	ENSMUSG00000019139	58.7468	57.8848	0.0209645	1	63.4574	69.9776	-0.139017	1	63.7686	72.5254	-0.182947	0.0365992	32.2725	30.4385	0.0817964	0.296872	30.3368	28.7051	0.0771456	0.881248
Hars2	ENSMUSG00000019143	3.3125	3.05343	0.08938	1	2.87393	3.2895	-0.14701	1	3.1436	2.79887	0.125316	1	2.2063	2.26593	-0.0265859	0.997625	1.94883	1.8481	0.0501445	1
Cacng2	ENSMUSG00000019146	0	0.0248	-0.0353424	0.880625	0.00746667	0	0.0107321	1	0.00306667	0.0149333	-0.0169675	1	0	0.0237	-0.033793	1	0.033	0.0133	0.0277789	1
Tmem160	ENSMUSG00000019158	31.8379	28.5314	0.153111	1	30.1907	28.9288	0.0595846	1	28.698	30.3731	-0.0791592	1	20.541	23.2317	-0.169812	1	21.821	19.4811	0.156067	0.735995
Rab5c	ENSMUSG00000019173	86.3079	87.5901	-0.0210333	1	83.6814	77.0717	0.117244	0.514996	83.0092	80.2701	0.0478221	1	106.558	103.655	0.0394751	1	110.426	102.755	0.102898	0.553155
Styxl1	ENSMUSG00000019178	0.0169333	0.0284667	-0.0162699	1	0	0.0260333	-0.0370776	1	0.0185333	0.0126667	0.00833383	1	0.0323	0.0397667	-0.0103975	1	0.0278667	0	0.0396531	1
Mdh2	ENSMUSG00000019179	89.0459	90.4169	-0.0218008	1	93.1911	90.4847	0.0420598	1	90.4295	96.8105	-0.0973291	0.545857	107.205	101.999	0.071134	0.540816	104.018	97.5294	0.0920104	0.586462
H13	ENSMUSG00000019188	7.22947	7.4219	-0.0333468	1	6.03953	6.1745	-0.0273985	1	6.4867	6.464	0.00438096	1	3.6002	4.03317	-0.12977	1	3.80303	4.17013	-0.106256	0.840016
Rnf145	ENSMUSG00000019189	6.62783	5.94947	0.134371	0.990377	6.93307	7.63103	-0.121655	1	7.37723	7.24607	0.0227677	1	4.6664	5.1186	-0.110769	1	4.34003	4.43263	-0.0248029	1
Scn1b	ENSMUSG00000019194	2.8435	2.74817	0.0362356	1	1.67037	1.85627	-0.0970928	1	1.8915	1.89897	-0.00372064	1	2.5854	4.11153	-0.511622	0.46176	3.56463	3.4954	0.0220495	1
Atp6v1e1	ENSMUSG00000019210	15.0737	14.4325	0.0587301	1	15.477	16.4315	-0.0812431	1	16.6067	15.4054	0.101951	1	16.9005	18.0864	-0.0925476	0.820229	18.2959	18.7672	-0.0348093	1
Chtf18	ENSMUSG00000019214	15.261	15.5643	-0.0266671	1	12.0446	12.707	-0.0714603	1	12.6809	11.8005	0.0959595	1	16.2888	15.6532	0.0540383	0.743954	16.3663	15.1299	0.106553	0.719051
Lhx9	ENSMUSG00000019230	0.1192	0.153567	-0.0436335	1	0.1207	0.0664333	0.0716064	0.64035	0.0594333	0.0858333	-0.0355099	0.976498	0.1748	0.2516	-0.0913584	1	0.234367	0.249367	-0.0174259	1
Etnppl	ENSMUSG00000019232	0.0255	0.0283667	-0.00402726	1	0.0258333	0.0235	0.00328525	1	0.00796667	0.036	-0.0395761	0.435136	0.0831	0.0138	0.0953934	0.908065	0.0102333	0.0164667	-0.00887435	1
Rps6kl1	ENSMUSG00000019235	2.21987	1.99087	0.106437	1	1.96523	1.9798	-0.00706987	1	2.1027	2.1925	-0.0411624	1	1.3548	1.39567	-0.0248227	1	1.38363	1.0185	0.239879	0.518059
Ppp1r12c	ENSMUSG00000019254	5.63897	5.2243	0.0930471	1	5.24847	5.65957	-0.0919261	1	5.9724	5.5035	0.100439	1	5.9985	5.97883	0.00405986	0.952713	5.9956	6.16177	-0.0338677	1
Ahr	ENSMUSG00000019256	2.13313	2.01197	0.0569004	1	1.98657	1.88347	0.0506836	1	2.16543	2.3622	-0.0870025	1	2.4138	3.03373	-0.240737	0.337324	2.5578	3.05487	-0.188669	0.380839
Map1s	ENSMUSG00000019261	16.9057	16.5	0.0330612	1	15.2169	16.3804	-0.0999634	1	17.1492	16.1555	0.0812402	1	13.2497	13.452	-0.0203376	1	12.8583	12.1755	0.0728962	0.868877
Dpep1	ENSMUSG00000019278	0.00953333	0.0127333	-0.0045658	1	0	0.00963333	-0.0138314	1	0	0.00503333	-0.00724335	1	0.023	0.0622333	-0.0542946	1	0.149133	0.143767	0.00675344	1
Tmem129	ENSMUSG00000019295	2.80717	2.249	0.228722	0.711764	2.47937	2.6326	-0.0621778	1	2.54487	2.61117	-0.0267336	1	2.4118	2.9377	-0.20682	0.545753	2.7316	2.84537	-0.0433268	1
Nop9	ENSMUSG00000019297	9.99137	10.2036	-0.0275959	1	10.9608	11.3813	-0.049845	1	10.9629	11.5096	-0.0644725	1	9.8975	8.21723	0.241592	0.364065	8.4202	8.244	0.0272404	1
Hsd17b1	ENSMUSG00000019301	0.235867	0.317067	-0.0918053	1	0.282267	0.164933	0.138449	1	0.31	0.2706	0.0440569	1	0.2991	0.1703	0.150634	1	0.196133	0.2713	-0.0879263	1
Atp6v0a1	ENSMUSG00000019302	6.57183	6.36473	0.0400094	1	5.2816	5.29703	-0.00354023	1	5.8286	5.30953	0.114057	1	6.8685	7.49623	-0.110735	1	7.13143	7.698	-0.097174	0.98033
Psmc3ip	ENSMUSG00000019303	13.7748	14.5475	-0.0735473	1	15.3285	13.6828	0.153271	0.881264	13.9175	13.3753	0.0534171	1	13.7534	12.7219	0.104564	1	12.856	12.3362	0.0551633	1
Grb7	ENSMUSG00000019312	14.7387	12.9344	0.175662	0.925564	13.8058	14.0299	-0.0216729	1	14.6965	15.1196	-0.0383791	1	3.6728	3.03793	0.21067	1	2.93297	3.33823	-0.14149	0.810938
Noxo1	ENSMUSG00000019320	0.494	0.3435	0.153184	1	0.2649	0.2799	-0.0170078	1	0.3425	0.353067	-0.0113108	1	0.4368	0.3411	0.0994424	1	0.366533	0.245067	0.134298	0.794113
Aoc3	ENSMUSG00000019326	0.382367	0.383867	-0.00156461	1	0.291433	0.285933	0.00615732	1	0.261367	0.413333	-0.164114	0.631378	0.3591	0.1999	0.179737	1	0.222433	0.232267	-0.0115587	1
Zfp687	ENSMUSG00000019338	9.32653	8.80103	0.0753502	1	8.48073	9.0035	-0.0774343	1	9.43247	9.3548	0.0107806	1	10.9492	9.78483	0.14791	1	10.4893	9.66113	0.10793	0.680632
Gdpd2	ENSMUSG00000019359	0.0569333	0.0321333	0.034255	1	0.0584333	0.0552667	0.00432279	1	0.0541667	0.00753333	0.0652754	0.334509	0.0497	0.115233	-0.0873685	1	0.114333	0.127733	-0.0172451	1
D8Ertd738e	ENSMUSG00000019362	123.363	124.02	-0.00759812	1	124.342	127.158	-0.0320535	1	128.258	123.673	0.0521067	1	115.827	110.775	0.063778	1	115.047	107.484	0.097229	0.785285
Sec14l4	ENSMUSG00000019368	0.884533	0.690467	0.156786	1	0.6378	0.610233	0.0244894	1	0.8971	0.574433	0.268963	0.478012	0.6563	0.646267	0.00876596	1	0.5483	0.540467	0.00731757	1
Calm3	ENSMUSG00000019370	61.4579	59.5177	0.0455285	1	65.2155	63.8562	0.029923	1	66.083	65.6285	0.0098078	1	76.0844	69.9397	0.119845	0.693371	71.0092	66.5035	0.0932203	0.672176
Cops3	ENSMUSG00000019373	29.1555	29.3003	-0.00691091	1	26.4947	28.1236	-0.0830351	1	26.889	26.6361	0.0131456	1	26.985	28.3262	-0.0675348	1	26.2941	27.7176	-0.073346	1
Fkbp8	ENSMUSG00000019428	36.5026	32.5361	0.161276	0.571922	33.6988	33.431	0.0111763	1	33.1905	33.2643	-0.0031121	1	33.8702	33.9545	-0.00348218	1	34.1225	33.5918	0.0219668	1
Ffar3	ENSMUSG00000019429	0.1396	0.0973	0.0545695	1	0.104933	0.1258	-0.0269912	1	0.151033	0.118833	0.0409345	1	1.2997	1.05433	0.162775	1	1.33787	1.6305	-0.170144	1
Ddx39b	ENSMUSG00000019432	97.2976	96.6624	0.00935296	1	95.87	97.2899	-0.0209932	1	99.5945	94.7695	0.0709133	1	71.434	65.8738	0.115227	0.0425288	73.3059	65.5998	0.157958	0.102725
Gipc1	ENSMUSG00000019433	28.0086	25.3379	0.13934	1	18.1515	19.3307	-0.0862025	1	19.8207	20.9008	-0.0729627	1	33.5557	32.6186	0.0396655	1	30.9225	30.6637	0.0117453	1
Tlcd1	ENSMUSG00000019437	7.69957	8.10303	-0.0654038	1	9.0596	9.56627	-0.0708928	1	9.3807	9.24027	0.0196504	1	5.5172	5.71237	-0.0425693	1	5.88983	5.18357	0.15603	0.458968
Plscr3	ENSMUSG00000019461	5.1516	5.9804	-0.182348	0.793125	4.13063	4.32497	-0.0536356	1	4.2881	4.03013	0.0721528	1	5.18	5.70323	-0.11725	0.913118	5.40893	5.4765	-0.0151301	1
Ptger1	ENSMUSG00000019464	0.1259	0.1218	0.00526321	1	0.100233	0.192367	-0.116018	0.926024	0.116067	0.161167	-0.0571519	1	0.1363	0.228033	-0.112006	0.977438	0.2264	0.194967	0.0374592	1
Arhgef25	ENSMUSG00000019467	9.89913	9.0739	0.113591	1	5.5686	5.4359	0.029444	1	6.43073	5.48133	0.197214	0.878823	3.236	4.4797	-0.371394	1	3.45963	4.0739	-0.18617	0.667985
Xab2	ENSMUSG00000019470	21.6405	20.7651	0.056887	1	18.6269	18.6771	-0.00368285	1	19.3581	18.6371	0.0520235	1	19.0275	18.5252	0.036645	0.826628	19.9227	18.7341	0.0843806	0.829533
Cdc37	ENSMUSG00000019471	22.5007	23.9367	-0.0855668	0.842698	21.3668	22.4179	-0.0662528	1	21.7415	22.8488	-0.0685851	0.861688	20.6061	21.2222	-0.0405651	1	20.3197	20.5205	-0.0135222	1
Rab4a	ENSMUSG00000019478	27.4513	22.2411	0.291816	0.0449019	22.8167	22.658	0.00964543	1	21.8868	22.1541	-0.0167498	1	42.6602	42.6136	0.00154176	1	43.2821	42.4949	0.0258774	1
Trip10	ENSMUSG00000019487	27.1663	26.9827	0.00943831	1	22.9642	23.1319	-0.0100607	1	21.9768	20.6165	0.0880448	1	19.0639	18.6548	0.0297228	1	17.1247	17.1911	-0.00527832	1
Cd70	ENSMUSG00000019489	0	0	0	1	0	0.0568333	-0.0797479	1	0	0	0	1	0	0	0	1	0	0	0	1
Cops6	ENSMUSG00000019494	39.8368	39.2131	0.0222031	1	49.0652	45.4662	0.107627	0.6839	48.4967	47.1248	0.0405538	1	58.803	56.3257	0.0610366	0.692749	61.1695	56.6133	0.109806	0.531039
Ubb	ENSMUSG00000019505	294.846	297.791	-0.0142905	1	262.497	280.156	-0.0935833	1	255.888	262.756	-0.038067	1	287.177	300.223	-0.0638748	1	288.659	306.048	-0.0841061	0.944764
Ap4m1	ENSMUSG00000019518	4.17277	3.9637	0.0595202	1	3.43937	3.69403	-0.0804742	1	4.21823	3.4212	0.239123	0.313951	3.7461	3.43813	0.0967895	0.404574	3.91783	3.4954	0.129573	0.789213
Gyg	ENSMUSG00000019528	3.36537	3.18273	0.0616568	1	2.44487	2.85033	-0.160535	1	2.613	2.8644	-0.0970472	1	7.2009	7.42057	-0.0381351	0.573874	5.99347	6.7444	-0.147146	0.994807
Rcn3	ENSMUSG00000019539	7.7605	8.05893	-0.048328	1	8.507	9.22397	-0.104893	1	8.9011	9.53727	-0.08984	1	8.4642	8.66837	-0.0307916	0.907451	8.52787	9.7456	-0.173521	0.803183
Slc6a8	ENSMUSG00000019558	29.3427	28.8246	0.0248483	1	26.0338	27.3143	-0.0667666	1	25.9719	23.9542	0.112176	0.939135	43.8186	45.844	-0.0637677	1	47.0171	52.5982	-0.158634	0.252615
Arid3a	ENSMUSG00000019564	4.3332	5.0138	-0.173275	0.299851	3.47727	3.60557	-0.0407604	1	3.69827	3.3176	0.121899	1	6.9335	7.40643	-0.0835364	0.644993	6.47827	9.19983	-0.44777	2.584e-06
Pdk4	ENSMUSG00000019577	1.24493	0.782567	0.332717	0.281514	0.967467	1.07957	-0.0799437	1	0.7846	1.01763	-0.177063	0.662923	0.8963	0.900167	-0.00293874	1	0.839867	0.9448	-0.0800206	1
Ubxn6	ENSMUSG00000019578	9.9375	9.33047	0.0823776	1	9.7518	9.45583	0.0402702	1	10.0138	9.17773	0.1139	1	10.8999	10.3359	0.0700463	1	10.7488	9.66013	0.140292	0.468141
Mydgf	ENSMUSG00000019579	12.6099	11.2929	0.146824	1	10.5485	10.0967	0.0575791	1	11.4591	10.4367	0.123529	1	13.8278	12.837	0.0997769	0.973522	13.4489	12.1952	0.13095	0.735615
Cyb561	ENSMUSG00000019590	1.35683	1.30873	0.0297482	1	1.15843	1.07413	0.0574759	1	1.2309	0.9368	0.203951	0.889083	0.6735	0.8995	-0.182751	1	0.949667	1.04697	-0.0702601	1
Sema6a	ENSMUSG00000019647	3.77977	6.42973	-0.63637	3.01236e-14	3.23363	4.00557	-0.241637	0.19938	3.514	6.5304	-0.73832	1.5349e-22	1.5904	2.4047	-0.394353	2.11988e-07	1.9984	2.93217	-0.391132	2.80776e-06
Ccdc12	ENSMUSG00000019659	20.0106	21.5186	-0.100002	1	21.8851	21.4102	0.0302531	1	21.0313	21.6233	-0.0382526	1	18.0316	16.4511	0.125079	0.754422	18.1508	16.1101	0.162562	0.32257
Fmc1	ENSMUSG00000019689	11.9187	10.5639	0.159825	1	12.9349	12.4918	0.0466198	1	12.4743	11.8793	0.0651488	1	12.6226	11.4013	0.135515	1	12.4018	9.6012	0.338203	0.232218
Akt3	ENSMUSG00000019699	2.99063	2.8823	0.0397061	1	2.97593	2.84407	0.0486602	1	2.9998	3.47253	-0.161164	0.617485	4.5001	4.2601	0.0643676	1	3.85613	4.59353	-0.203952	0.324987
Mrpl24	ENSMUSG00000019710	29.6595	27.5278	0.103964	1	29.5811	29.1817	0.0189678	1	28.9928	26.7202	0.113679	1	21.0598	20.5948	0.0307358	1	21.5838	20.5806	0.0655533	1
Gle1	ENSMUSG00000019715	10.8776	11.3388	-0.0549586	1	10.705	10.7638	-0.00722923	1	11.4985	10.1659	0.162655	0.719554	7.3131	6.9509	0.0642684	0.471953	6.9716	7.0346	-0.0113569	1
L3hypdh	ENSMUSG00000019718	0.742433	0.692967	0.0415499	1	0.5704	0.607733	-0.0338961	1	0.555933	0.513533	0.0398598	1	0.6834	0.699667	-0.0138738	1	0.5643	0.6181	-0.0487836	1
Lyst	ENSMUSG00000019726	1.7149	1.52387	0.105263	0.842698	1.88307	2.2116	-0.155688	0.827603	2.0357	1.82877	0.101856	1	1.8513	2.2364	-0.18277	1	1.96977	2.3357	-0.16764	0.244196
Slc35e1	ENSMUSG00000019731	19.2492	19.6942	-0.0313639	1	19.4299	19.9463	-0.0360133	1	19.8593	19.9209	-0.00424957	1	21.4403	20.4436	0.0655471	0.742031	21.1938	20.9294	0.017286	1
Calr3	ENSMUSG00000019732	0.229833	0.1661	0.0767713	1	0.466567	0.345533	0.124265	1	0.432167	0.429	0.00319348	1	0.175	0.3307	-0.179525	1	0.3766	0.361833	0.0155593	1
Tmc4	ENSMUSG00000019734	0.962467	1.05043	-0.0632607	1	0.9573	0.954667	0.0019423	1	0.9951	0.986567	0.00618385	1	0.6551	0.8288	-0.143979	1	0.590267	1.0247	-0.348439	0.0144672
Syne4	ENSMUSG00000019737	3.2574	2.83417	0.15106	1	2.8115	3.04533	-0.0858997	1	2.84403	2.82297	0.00792823	1	2.7579	2.5311	0.089809	1	2.26633	2.0676	0.0905617	1
Polr2i	ENSMUSG00000019738	61.5384	62.3807	-0.0193013	1	54.3364	55.0262	-0.0178728	1	55.2646	54.2417	0.0264698	1	50.9852	43.7141	0.217372	0.424122	48.3064	44.6625	0.110765	0.701411
Prl8a1	ENSMUSG00000019756	0	0.00756667	-0.0108753	1	0	0	0	1	0.0251667	0	0.0358585	1	0	0.0111667	-0.0160208	1	0.0275333	0	0.0391852	1
Krt10	ENSMUSG00000019761	3.9341	3.9296	0.00131637	1	4.02803	3.81587	0.0621988	1	4.22883	3.72987	0.14469	1	3.3832	2.29503	0.411691	0.358623	2.99577	2.86573	0.0477302	1
Iyd	ENSMUSG00000019762	0	0.0182333	-0.0260682	1	0	0	0	1	0	0	0	1	0	0.0384667	-0.0544549	1	0	0	0	1
Rmnd1	ENSMUSG00000019763	5.2743	4.45877	0.200879	0.444161	4.185	4.68807	-0.133594	1	4.21167	3.84357	0.105675	1	3.0579	3.57447	-0.17287	1	3.46453	3.41713	0.015399	1
Ccdc170	ENSMUSG00000019767	0.154867	0.0986	0.0720601	1	0.2156	0.0641	0.192035	0.200159	0.179467	0.127533	0.0649646	1	0.2867	0.3804	-0.101411	1	0.358233	0.3379	0.0217611	1
Esr1	ENSMUSG00000019768	0.0206	0.0140333	0.00931247	1	0.0095	0.0116	-0.00299803	1	0.00246667	0.0062	-0.00536283	1	0.0042	0.0246	-0.0290142	0.669568	0.0112333	0.0165333	-0.0075416	1
Vip	ENSMUSG00000019772	0	0.00433333	-0.00623817	1	0	0	0	1	0.0048	0.00736667	-0.00368053	1	0	0.00633333	-0.00910826	1	0	0.0145	-0.0207689	1
Fbxo5	ENSMUSG00000019773	41.3472	38.5209	0.0996507	1	43.315	42.4071	0.029863	1	43.51	40.3674	0.105635	1	42.077	39.6629	0.0832035	0.909098	41.2805	38.3186	0.104782	0.68205
Mtrf1l	ENSMUSG00000019774	1.97647	1.78787	0.0944392	1	1.75	1.7484	0.00083963	1	2.04523	1.9519	0.0449089	1	3.1758	3.04823	0.0447602	1	2.75363	2.84007	-0.0328436	1
Rgs17	ENSMUSG00000019775	0.3777	0.606167	-0.22136	0.22571	0.2344	0.247367	-0.0150756	1	0.2712	0.367633	-0.10549	0.680346	0.0758	0.166333	-0.11657	0.175997	0.104333	0.1355	-0.040152	1
Hdac2	ENSMUSG00000019777	40.0504	38.7476	0.0465309	1	40.3959	40.6444	-0.00863694	1	38.7118	38.1978	0.0187939	1	54.659	50.0262	0.125378	0.337324	52.2091	50.4597	0.0482309	1
Frk	ENSMUSG00000019779	0.127067	0.144767	-0.0224807	1	0.134567	0.1344	0.000211946	1	0.142167	0.180233	-0.0472989	1	0.7402	1.0121	-0.209449	0.544786	0.804433	1.08637	-0.209447	0.572964
Rwdd1	ENSMUSG00000019782	61.8342	60.484	0.0313398	1	68.4219	64.0429	0.0939978	0.916664	65.4831	69.3812	-0.0822018	1	54.8999	50.1359	0.12851	1	50.8591	52.5549	-0.0464196	1
Clvs2	ENSMUSG00000019785	0.722867	0.798567	-0.0620366	1	0.6179	0.6983	-0.0699689	1	0.541533	0.791133	-0.216507	0.211573	0.2049	0.235567	-0.0362594	1	0.2545	0.289533	-0.0397366	1
Trdn	ENSMUSG00000019787	0	0.007	-0.0100637	1	0.0185667	0	0.0265404	1	0	0	0	1	0	0.00476667	-0.00686051	1	0.0221333	0.00363333	0.0263511	1
Hey2	ENSMUSG00000019789	0.3897	0.219333	0.188681	0.438428	0.2149	0.275067	-0.0697351	1	0.206767	0.1654	0.0503215	1	0.2242	0.5124	-0.305	0.84743	0.5986	0.5916	0.00633119	1
Stxbp5	ENSMUSG00000019790	0.6023	0.5577	0.0407269	1	0.566333	0.671367	-0.093637	1	0.606767	0.703767	-0.0845673	0.793749	0.4268	0.547433	-0.117094	1	0.6235	0.741867	-0.101527	0.789032
Hint3	ENSMUSG00000019791	1.2599	1.0817	0.118497	1	1.04433	1.11727	-0.0505725	1	1.0139	1.10847	-0.0662022	1	1.1093	0.9886	0.0850112	1	1.1395	0.9703	0.118858	0.839459
Trmt11	ENSMUSG00000019792	4.41717	4.24717	0.0459999	1	4.7448	5.2783	-0.128117	1	4.85893	4.62297	0.0593065	1	2.6733	2.81903	-0.0561308	1	2.4662	2.6926	-0.0912821	1
Katna1	ENSMUSG00000019794	23.0382	21.0352	0.125517	1	21.6141	21.1813	0.0278765	1	23.3542	20.5606	0.175769	0.777147	18.1686	17.2963	0.0671904	0.803868	19.1052	18.4355	0.0488769	1
Pcmt1	ENSMUSG00000019795	5.95303	5.57063	0.0816101	1	5.98183	5.96353	0.0037864	1	5.6585	6.15773	-0.104306	0.902133	7.2279	7.95243	-0.121756	1	7.65113	8.27843	-0.100992	1
Lrp11	ENSMUSG00000019796	7.39207	6.73123	0.118328	1	6.7382	6.48093	0.0487797	1	7.23697	6.87007	0.0657373	1	9.1734	8.4149	0.111784	1	8.69323	8.556	0.0205711	1
1700021F05Rik	ENSMUSG00000019797	4.7679	4.3683	0.103581	1	5.4589	5.3993	0.0133744	1	5.0664	4.78683	0.0680665	1	6.0934	5.02347	0.235883	0.952839	5.26367	5.353	-0.0204306	1
Sec63	ENSMUSG00000019802	7.87497	7.74283	0.0216408	1	8.51847	8.80983	-0.0434994	1	8.52813	8.54803	-0.00301	1	8.6408	9.2099	-0.082744	0.757086	8.6918	9.4731	-0.111852	0.76464
Nr2e1	ENSMUSG00000019803	0.0108667	0.0174333	-0.00934155	1	0.0225	0.0185	0.00565486	1	0.0135333	0.00603333	0.0107154	1	0	0	0	0.991925	0.00443333	0.0116667	-0.0103522	1
Snx3	ENSMUSG00000019804	88.2204	84.6885	0.058272	1	86.5007	86.0767	0.00700782	1	86.7108	81.9312	0.0808407	1	115.648	120.495	-0.0587265	1	114.173	118.395	-0.0519455	1
Aig1	ENSMUSG00000019806	0.593467	0.4624	0.123831	0.818978	0.458833	0.466567	-0.00762758	1	0.517467	0.493933	0.0225491	1	0.5662	0.652633	-0.0774982	1	0.5551	0.552067	0.00281683	1
Adat2	ENSMUSG00000019808	4.29033	4.2712	0.00522719	1	4.3329	5.20313	-0.218077	1	5.6316	4.7898	0.195843	1	6.4008	5.80967	0.120097	1	5.20063	5.4418	-0.0550483	1
Pex3	ENSMUSG00000019809	4.35107	3.72133	0.180632	0.653604	3.59897	4.0595	-0.137685	1	4.12837	3.7682	0.105055	1	9.9948	8.72517	0.177026	1	9.49003	8.63493	0.122673	0.693505
Fuca2	ENSMUSG00000019810	0.854933	0.804133	0.0400614	1	0.673733	0.784367	-0.0923424	1	0.856967	1.00747	-0.112428	1	1.2444	1.7938	-0.315899	0.140264	1.4303	2.20203	-0.397854	0.00243573
Cep57l1	ENSMUSG00000019813	3.7495	3.5765	0.053531	1	3.94163	4.04373	-0.029504	1	3.71633	3.7021	0.00436047	1	4.3712	4.28673	0.0228679	0.929591	4.5082	4.43257	0.019947	1
Ltv1	ENSMUSG00000019814	59.2323	55.9597	0.0805958	1	65.6677	63.8172	0.0406112	1	63.3084	65.6618	-0.0518531	1	51.4497	54.0949	-0.0709834	1	48.9528	53.673	-0.130262	0.640187
Zc2hc1b	ENSMUSG00000019815	0	0	0	1	0	0	0	1	0	0	0	1	0	0	0	1	0.0292	0	0.0415234	1
Plagl1	ENSMUSG00000019817	2.9201	3.23547	-0.11163	0.953527	3.1027	3.1349	-0.0112788	1	2.65727	3.18097	-0.193071	0.0975393	10.3398	11.5376	-0.14487	0.639315	10.6288	12.3267	-0.196617	0.190716
Cd164	ENSMUSG00000019818	54.7571	52.5083	0.059392	1	61.8029	56.1546	0.135962	0.27684	60.923	59.6895	0.0290284	1	94.0366	88.3661	0.0887556	1	90.5642	90.9259	-0.00568723	1
Utrn	ENSMUSG00000019820	19.0332	20.833	-0.12412	0.445167	21.6539	21.2044	0.028916	1	22.8629	20.1716	0.172639	0.437937	14.7547	19.2056	-0.358975	5.08632e-06	15.6985	20.9859	-0.396861	3.3615e-09
Smpd2	ENSMUSG00000019822	3.97717	3.38203	0.183724	0.914707	3.36207	2.6967	0.238774	0.439859	3.0557	2.6518	0.151343	1	5.4297	4.8899	0.126508	0.698338	5.1873	4.76297	0.102498	0.923528
Mical1	ENSMUSG00000019823	4.9312	3.80023	0.305219	0.0120102	3.56267	3.10033	0.154136	0.585354	3.88	3.03467	0.274432	0.0355659	6.6707	6.93293	-0.0484962	1	7.31477	6.9723	0.0606798	1
Zbtb24	ENSMUSG00000019826	6.12877	5.67627	0.0946109	1	5.33283	4.86353	0.111081	0.9886	5.20267	4.38113	0.204979	0.52238	6.3661	6.39227	-0.00511582	1	6.27687	6.03787	0.0481792	1
Grm1	ENSMUSG00000019828	0.0185667	0.0066	0.0170499	1	0.00286667	0.00826667	-0.00774744	1	0.0065	0	0.00934717	1	0	0	0	1	0.00213333	0.0117	-0.0137071	1
Wasf1	ENSMUSG00000019831	20.7374	19.2166	0.104641	1	23.2537	23.6455	-0.0231155	1	23.9676	25.8153	-0.102999	0.876794	14.9958	13.962	0.0963933	0.746439	13.4561	12.8535	0.0614246	1
Rab32	ENSMUSG00000019832	0.897867	1.00883	-0.0819792	1	0.570367	0.9184	-0.288802	0.789264	0.843933	0.7715	0.057815	1	0.7871	0.811133	-0.0192724	1	0.723667	1.03873	-0.242192	0.64242
Slc22a16	ENSMUSG00000019834	0	0	0	1	0	0	0	1	0	0.0103667	-0.0148789	1	0.0237	0.0178667	0.0082444	1	0	0	0	1
Gtf3c6	ENSMUSG00000019837	34.352	36.5804	-0.0881872	1	35.1179	33.5545	0.0638404	1	35.7614	34.96	0.0318	1	31.7462	28.4968	0.150769	0.834668	30.3179	27.3946	0.141371	0.326391
Slc16a10	ENSMUSG00000019838	0.7333	0.8389	-0.0853216	1	0.714733	0.846567	-0.106861	1	0.750167	1.00473	-0.195918	0.355494	0.5523	0.523233	0.0272704	1	0.411933	0.565333	-0.148798	0.413512
Rev3l	ENSMUSG00000019841	6.30197	5.6986	0.124425	0.808149	6.34683	7.34413	-0.18364	0.380723	6.6122	6.0273	0.115343	1	9.7922	10.8825	-0.138845	0.874853	9.92883	10.4332	-0.0650941	1
Traf3ip2	ENSMUSG00000019842	2.18503	2.56533	-0.162728	0.934254	2.0433	1.87477	0.0821917	1	2.0366	2.0795	-0.0202392	1	3.352	3.1978	0.0520451	1	3.46057	2.98417	0.162949	0.664928
Fyn	ENSMUSG00000019843	3.04947	3.00537	0.0157976	1	2.53183	2.44333	0.0366114	1	2.8306	2.6445	0.0718495	1	1.4294	1.49287	-0.0372057	1	1.3807	1.54247	-0.094843	1
Tube1	ENSMUSG00000019845	1.84827	1.81037	0.0193259	1	1.7426	1.77407	-0.0164582	1	2.0034	1.64237	0.184766	0.526992	1.8688	1.664	0.106853	1	1.76337	1.6406	0.0655612	1
Lama4	ENSMUSG00000019846	0.152133	0.1898	-0.0464114	1	0.124767	0.1114	0.0172476	1	0.105933	0.1115	-0.00724353	1	0.3366	0.426333	-0.0937434	1	0.412633	0.4024	0.0104891	1
Popdc3	ENSMUSG00000019848	0.136733	0.2042	-0.0831812	1	0.2632	0.151833	0.133151	1	0.128	0.127933	8.52682e-05	1	0.1373	0.0808333	0.0734688	1	0.121667	0.0825667	0.0511881	1
Prep	ENSMUSG00000019849	6.89973	7.16937	-0.0484203	0.991902	7.81567	7.34467	0.0792153	0.8695	7.7876	7.6692	0.0195703	1	21.3366	23.22	-0.116789	0.204932	22.6313	23.4771	-0.0507337	1
Tnfaip3	ENSMUSG00000019850	0.700633	0.932267	-0.184222	0.631833	0.463067	0.4891	-0.0254451	1	0.439167	0.6719	-0.216255	0.0422109	0.7443	1.10887	-0.27382	0.0230801	0.768033	1.11843	-0.260852	0.0696953
Perp	ENSMUSG00000019851	24.1382	35.2298	-0.527294	1.78807e-08	13.1989	18.2298	-0.437559	0.00221016	12.0668	16.2662	-0.402046	0.000263311	14.6852	19.9308	-0.416224	1.50509e-08	13.8172	22.9893	-0.695121	8.57523e-14
Arfgef3	ENSMUSG00000019852	0.583633	0.5687	0.0136689	1	0.500433	0.540667	-0.0381755	1	0.526	0.5424	-0.015422	1	0.6829	0.636467	0.0403652	1	0.589333	0.657033	-0.0601809	1
Hebp2	ENSMUSG00000019853	0.380233	0.4167	-0.0376221	1	0.256033	0.449533	-0.206714	0.639511	0.502067	0.534033	-0.030381	1	0.626	0.665	-0.0341949	0.735143	0.374733	0.532067	-0.156327	0.673822
Reps1	ENSMUSG00000019854	13.7588	13.3454	0.0409906	1	13.201	13.4174	-0.0218151	1	14.2762	13.6833	0.0571159	1	15.5896	15.546	0.00379952	1	15.149	16.19	-0.0901275	0.968466
Fam184a	ENSMUSG00000019856	1.06163	0.915433	0.106117	1	0.9296	0.890067	0.0298647	1	1.0322	1.00557	0.0190325	1	0.5126	0.716133	-0.182131	1	0.696567	0.5769	0.105527	0.869058
Asf1a	ENSMUSG00000019857	22.2846	22.4036	-0.00735025	1	22.3556	21.7372	0.0387181	1	20.7908	20.8768	-0.00568255	1	13.0444	14.6082	-0.152306	1	14.7957	14.9062	-0.0100543	1
Gopc	ENSMUSG00000019861	6.5853	7.3754	-0.142952	0.698094	7.8822	8.22423	-0.054512	1	7.90943	8.55763	-0.10132	0.908715	7.2498	7.6183	-0.0630442	1	7.7272	7.8826	-0.0254632	1
Qrsl1	ENSMUSG00000019863	3.2147	3.3617	-0.0494606	1	3.79113	4.2304	-0.126554	1	4.14953	3.97657	0.0492909	1	3.6757	3.98327	-0.0919094	0.993928	3.0758	3.50683	-0.145031	0.886919
Rtn4ip1	ENSMUSG00000019864	2.12223	2.37413	-0.111939	1	2.10957	2.31653	-0.0929625	1	2.3792	2.0513	0.147258	0.911688	2.1861	2.44003	-0.110631	1	2.17377	2.373	-0.0878363	1
Nmbr	ENSMUSG00000019865	0.0499333	0.0301333	0.0274666	1	0.0195667	0.0379333	-0.0257577	1	0.0407333	0.0315667	0.0127634	1	0.0532	0.0335667	0.027148	1	0.0101333	0.0051	0.00720669	1
Aim1	ENSMUSG00000019866	0.99	1.42217	-0.28353	0.0491225	0.783967	1.01107	-0.172872	0.833735	0.7752	1.12237	-0.257692	0.0177988	0.8136	1.03963	-0.169454	0.727548	0.822267	1.27883	-0.322561	0.00357834
Gje1	ENSMUSG00000019867	0.0319667	0	0.0453964	1	0.0442667	0	0.0624902	1	0	0.0303333	-0.0431112	1	0	0.0146	-0.0209111	1	0	0.0555333	-0.0779721	1
Vta1	ENSMUSG00000019868	13.4178	13.3605	0.00574841	1	12.6461	11.8651	0.0850188	1	13.5495	12.8151	0.0747304	1	14.892	13.3301	0.149252	0.748884	14.2713	12.9548	0.130065	0.683092
Smpdl3a	ENSMUSG00000019872	0.0940333	0.126933	-0.0427455	1	0.0818	0.0454667	0.0492867	1	0.0477333	0.0555	-0.010655	1	0.2771	0.221033	0.0647689	1	0.1704	0.400933	-0.259387	0.625561
Reep3	ENSMUSG00000019873	7.58047	8.83377	-0.196688	0.295308	6.21543	6.76663	-0.106203	1	5.96853	7.23733	-0.241322	0.0236552	4.7672	5.9805	-0.275459	0.182752	5.51707	5.84933	-0.0717408	1
Fabp7	ENSMUSG00000019874	0.267933	0.1072	0.195563	1	0.0339333	0	0.0481432	1	0.0399	0.0637333	-0.0326917	1	0	0.0631333	-0.0883225	1	0.0404667	0	0.0572307	1
Pkib	ENSMUSG00000019876	0.0359	0.0499	-0.0193672	1	0.0581667	0.0539	0.00582889	1	0.0338	0.0605333	-0.0368329	0.86336	0.1018	0.0978	0.00524712	1	0.0855667	0.1721	-0.110647	0.181942
Serinc1	ENSMUSG00000019877	15.455	15.7637	-0.0268175	1	17.0804	17.1758	-0.00759758	1	16.4678	16.7907	-0.0264226	1	18.176	20.8702	-0.189662	0.746439	19.7354	21.7722	-0.135178	0.621908
Hsf2	ENSMUSG00000019878	18.5968	16.308	0.179177	0.78371	18.758	19.3188	-0.0403807	1	19.4217	19.2669	0.0109752	1	17.6052	19.112	-0.112351	1	19.1386	17.6373	0.111773	0.728711
Rspo3	ENSMUSG00000019880	0.0392	0.139067	-0.132379	0.623437	0.170333	0.1497	0.025662	1	0.172267	0.1514	0.0259117	1	0.037	0.0368	0.000278271	1	0.0574333	0.0667333	-0.0126329	1
Echdc1	ENSMUSG00000019883	1.23037	1.1489	0.0536826	1	1.1861	1.5712	-0.234082	0.874559	1.262	1.14093	0.0793591	1	0.8739	0.767467	0.084361	1	0.9937	0.9453	0.0354557	1
Mgat4c	ENSMUSG00000019888	0.3442	0.275933	0.0751949	1	0.3208	0.278667	0.0467718	1	0.2057	0.173233	0.039381	1	0.5173	0.3186	0.202499	0.545753	0.358567	0.321967	0.0393996	1
Ptprk	ENSMUSG00000019889	25.3883	22.2133	0.184945	0.357526	24.534	23.315	0.0705768	1	23.1493	23.5473	-0.023581	1	12.7179	14.2137	-0.149308	0.760613	12.6079	13.7029	-0.111656	0.74225
Nts	ENSMUSG00000019890	0.314167	0.2115	0.117354	1	0.198167	0.402133	-0.226795	1	0.394367	0.3001	0.100987	1	0.0973	0.164267	-0.0854635	0.5611	0	0.149933	-0.20155	0.102615
Dcbld1	ENSMUSG00000019891	9.9464	9.61493	0.0443612	1	9.02827	8.9867	0.00599233	1	9.71607	8.4643	0.179208	0.838789	13.4861	11.5581	0.206051	0.814585	11.3335	9.4365	0.240948	0.0625616
Lrriq1	ENSMUSG00000019892	0.3209	0.327033	-0.00668336	1	0.1904	0.282	-0.10695	1	0.239267	0.143233	0.116367	0.981829	0.1134	0.224733	-0.137496	0.508849	0.153533	0.198267	-0.0548893	1
Ros1	ENSMUSG00000019893	0	0	0	1	0	0	0	1	0.0022	0	0.00317044	1	0.0077	0	0.0110662	1	0	0.00443333	-0.00638181	1
Slc6a15	ENSMUSG00000019894	2.10067	1.70777	0.195475	0.881155	1.7296	1.668	0.0329309	1	2.15293	2.00947	0.0671868	1	3.5181	2.8285	0.238937	0.315806	3.1211	2.52433	0.225679	0.320054
Ccdc59	ENSMUSG00000019897	14.533	13.9892	0.0514131	1	15.3276	15.8363	-0.0442624	1	14.6533	14.2133	0.0411369	1	12.706	12.6457	0.00636471	1	13.5515	12.9924	0.0565312	1
Lama2	ENSMUSG00000019899	0.0216	0.0175	0.00580164	1	0.014	0.0188	-0.00681321	1	0.0091	0.0171	-0.0113924	1	0.028	0.0203	0.0108469	1	0.0165667	0.0297	-0.0185192	1
Rfx6	ENSMUSG00000019900	0.0543667	0.2326	-0.225328	0.183683	0.113367	0.1101	0.00423915	1	0.0892667	0.128433	-0.050964	1	0	0.0168667	-0.0241305	1	0.00876667	0	0.0125925	1
Gprc6a	ENSMUSG00000019905	0.0175667	0.0511333	-0.0468224	1	0.0519	0.0311333	0.0287667	1	0.0459333	0.0436667	0.00312989	1	0	0	0	1	0.0125333	0.0429333	-0.0426775	1
Lin7a	ENSMUSG00000019906	0.0218667	0.0264333	-0.00643296	1	0.0142333	0.0319	-0.0249136	1	0.00846667	0.00376667	0.00673946	1	0.0192	0.0182667	0.00132175	1	0.0112333	0.0273333	-0.0227884	1
Ppp1r12a	ENSMUSG00000019907	54.5659	55.7205	-0.0296704	1	50.5116	47.9152	0.0746126	0.942062	48.1374	47.3913	0.0220758	1	68.5996	72.0511	-0.069827	1	72.4738	75.2942	-0.0543429	1
Fam162b	ENSMUSG00000019909	0.2335	0.0244667	0.267885	0.951778	0.212333	0.3195	-0.122205	1	0.138967	0.393567	-0.291056	1	0	0.0225	-0.0321008	1	0.188533	0.0444333	0.186462	0.997455
Sim1	ENSMUSG00000019913	0.0364333	0.0305	0.00828282	1	0.0523	0.0387333	0.0187207	1	0.0586	0.0436333	0.0205426	1	0.0389	0.0261667	0.0177917	1	0.0408667	0.0449	-0.00557961	1
P4ha1	ENSMUSG00000019916	5.49617	5.45267	0.00969315	1	5.25603	5.60887	-0.0791547	1	4.9474	5.5091	-0.130199	0.619562	8.8036	8.98783	-0.0268601	1	8.2177	8.55653	-0.0520806	1
2010-09-01	ENSMUSG00000019917	3.02383	3.62723	-0.201579	0.871319	3.1075	3.05077	0.0200656	1	3.21557	3.01173	0.0715009	1	4.3042	4.75857	-0.118575	1	4.1456	4.17843	-0.00917638	1
Lims1	ENSMUSG00000019920	11.1608	10.7648	0.0477533	1	11.6357	12.2876	-0.0725786	1	12.7099	12.1169	0.0637877	1	14.9973	15.6946	-0.0615531	0.641223	14.0473	15.6708	-0.147819	0.541217
Zwint	ENSMUSG00000019923	23.1211	22.6103	0.0308773	1	19.9901	20.316	-0.0222254	1	18.9375	19.9537	-0.0717252	0.921003	30.1053	31.8191	-0.0773753	0.530265	28.7478	31.2381	-0.115982	0.76674
Ube2d1	ENSMUSG00000019927	11.2209	12.0951	-0.0996802	0.995875	10.9226	11.2676	-0.041154	1	10.1466	11.2681	-0.138312	0.583644	9.8307	8.4703	0.193644	0.488757	9.4228	9.15557	0.0374722	1
Dcn	ENSMUSG00000019929	0.1032	0.2362	-0.164218	0.89518	0.2713	0.3138	-0.0474412	1	0.262233	0.593067	-0.335828	0.540765	0.1098	0.151033	-0.0526299	0.383757	0.0078	0.0875	-0.109806	0.223244
Kera	ENSMUSG00000019932	0	0	0	1	0	0	0	1	0	0	0	1	0	0	0	1	0.00833333	0	0.0119726	1
Mrln	ENSMUSG00000019933	0	0	0	1	0	0	0	1	0	0.0106	-0.0152121	1	0	0.0781	-0.108491	1	0	0.0139667	-0.0200102	1
Slc17a8	ENSMUSG00000019935	0.0240333	0.00706667	0.0241035	1	0	0.00363333	-0.00523229	1	0	0.00266667	-0.00384207	1	0	0	0	1	0.0069	0.0063	0.000859941	1
Epyc	ENSMUSG00000019936	0.00786667	0	0.0113048	1	0	0.0134	-0.0192037	1	0	0	0	1	0	0	0	1	0.0064	0	0.00920383	1
Cdk1	ENSMUSG00000019942	40.2487	39.2842	0.0341322	1	44.0763	41.8776	0.0721428	0.955107	44.6347	40.0955	0.151149	0.648349	59.7081	56.6243	0.0752125	0.774339	58.2276	57.3139	0.0224315	1
Atp2b1	ENSMUSG00000019943	13.3297	12.6456	0.0705795	1	14.1608	14.3364	-0.0166109	1	15.1703	15.1455	0.00221135	1	15.5119	16.6737	-0.0981007	1	16.2356	17.2638	-0.0835956	0.976706
Rhobtb1	ENSMUSG00000019944	0.2669	0.2157	0.0595154	1	0.17	0.288133	-0.138773	0.773424	0.2131	0.2001	0.0155439	1	0.1036	0.247467	-0.176784	0.296872	0.1825	0.2082	-0.0310191	1
1700040L02Rik	ENSMUSG00000019945	0	0.0133	-0.0190614	1	0	0	0	1	0	0	0	1	0	0.0108	-0.0154976	1	0.0128667	0	0.0184443	1
Arid5b	ENSMUSG00000019947	70.3621	65.5174	0.101426	0.920969	65.2817	56.1094	0.214882	0.00716845	59.213	48.6997	0.276837	0.00190316	77.715	73.9911	0.0699192	0.0108052	87.4705	77.5885	0.170879	0.0564644
Actr6	ENSMUSG00000019948	6.2306	5.81873	0.0846116	1	6.62147	5.54077	0.220609	0.782585	6.54413	6.39647	0.0285189	1	6.5179	6.11493	0.0794795	1	5.90667	6.31613	-0.0830918	1
Uhrf1bp1l	ENSMUSG00000019951	10.8942	10.0099	0.111465	1	12.5174	11.6301	0.0979481	0.881264	13.1308	11.3624	0.192888	0.452566	10.4208	11.0937	-0.082588	1	11.748	11.0474	0.0815531	0.840687
Poc1b	ENSMUSG00000019952	3.18813	3.05743	0.04574	1	3.34633	3.4	-0.0177047	1	3.1107	2.93437	0.0632527	1	4.7019	3.954	0.202849	0.698364	4.34217	3.87187	0.13295	0.744422
Dusp6	ENSMUSG00000019960	26.7531	32.4895	-0.271057	0.00844492	24.8524	27.4699	-0.139141	1	25.6558	29.9578	-0.215852	0.102247	3.3765	3.49823	-0.0395809	1	3.73567	3.0744	0.21698	0.195511
Tmpo	ENSMUSG00000019961	20.243	19.7314	0.0351699	1	23.5683	24.5369	-0.0557853	1	24.6144	24.6907	-0.00429297	1	21.3822	20.8379	0.0355155	1	19.511	19.5366	-0.00179952	1
Kitl	ENSMUSG00000019966	0.841833	0.916667	-0.0574569	1	1.24223	1.2362	0.00388719	1	1.21827	1.303	-0.0540816	1	1.3994	2.01127	-0.327697	0.339649	1.41297	1.9945	-0.311507	0.0316147
Psen1	ENSMUSG00000019969	13.4655	15.1334	-0.157437	0.609412	13.554	13.3574	0.0196212	1	12.9917	13.4054	-0.042035	1	15.4709	16.9977	-0.127896	0.820882	16.1679	16.7826	-0.0507554	1
Sgk1	ENSMUSG00000019970	53.15	49.7262	0.0942312	1	60.1082	54.4989	0.138908	0.230222	65.3656	53.2914	0.289713	0.000370106	75.3515	70.3566	0.0976103	0.183632	76.3588	69.1708	0.140695	0.142648
Cep290	ENSMUSG00000019971	4.84283	4.97933	-0.0333165	1	5.40507	5.6727	-0.0590571	1	5.82343	5.25367	0.125796	1	5.6674	6.06273	-0.0831023	1	6.12597	6.3318	-0.0410817	1
Ikbip	ENSMUSG00000019975	1.60213	1.88233	-0.147542	0.940187	1.4869	1.29093	0.118413	1	1.42063	1.51203	-0.053471	1	2.7141	3.08537	-0.137453	1	2.7247	2.93057	-0.0776131	1
Hbs1l	ENSMUSG00000019977	10.395	10.4057	-0.00135406	1	11.8577	12.4904	-0.0693007	1	12.1379	12.0979	0.00440283	1	8.7702	8.7782	-0.00118082	1	8.41547	8.5181	-0.015641	1
Epb41l2	ENSMUSG00000019978	43.6861	47.5794	-0.120518	0.55302	37.6537	41.0403	-0.121165	1	39.3143	39.5691	-0.00909082	1	37.8497	38.2595	-0.0151396	1	36.4564	39.4208	-0.109887	0.724543
Apaf1	ENSMUSG00000019979	3.20267	3.2012	0.000503566	1	2.75047	3.30827	-0.200037	0.548103	3.22197	3.4559	-0.0778017	1	3.9801	4.76283	-0.210604	0.760613	4.51167	5.02413	-0.128265	0.703364
Myb	ENSMUSG00000019982	1.13957	0.871867	0.192841	0.467254	1.27047	1.43727	-0.102275	1	1.61993	1.79893	-0.095347	0.9446	0.6405	0.396933	0.231872	1	0.260367	0.264667	-0.00491367	1
Med23	ENSMUSG00000019984	11.2968	9.96217	0.16575	0.566394	11.1042	11.2695	-0.0195687	1	11.3277	10.8488	0.0571668	1	8.9433	9.4906	-0.0773006	1	8.9494	8.95477	-0.000777974	1
Ahi1	ENSMUSG00000019986	1.72933	1.5552	0.0951124	1	1.37463	1.44793	-0.0438595	1	1.37563	1.45583	-0.0479005	1	0.577	0.880733	-0.254113	0.423876	0.6699	0.768	-0.0823566	1
Arg1	ENSMUSG00000019987	0.228233	0.0636333	0.207584	0.923521	0.1408	0.131933	0.0112569	1	0.111533	0.111467	8.65314e-05	1	0.0775	0.1063	-0.0380548	1	0	0.0830333	-0.115078	0.398501
Nedd1	ENSMUSG00000019988	3.74963	4.11647	-0.107332	0.946176	3.55527	3.70967	-0.0480894	1	3.58667	3.54037	0.0146373	1	4.8951	4.8516	0.0106851	1	4.36813	5.28293	-0.227018	0.308755
Enpp3	ENSMUSG00000019989	33.2191	37.5998	-0.173789	0.43104	39.2757	39.2676	0.000288981	1	40.136	42.2347	-0.0717881	0.936281	4.37	3.32357	0.3127	0.550039	3.5445	3.1081	0.14565	0.559701
Pde7b	ENSMUSG00000019990	0.0127333	0.0106	0.00304226	1	0.0133333	0.00926667	0.00580141	1	0.0172667	0.00483333	0.0177417	1	0	0.0107	-0.0153548	1	0.0097	0.0127333	-0.00432764	1
Mtfr2	ENSMUSG00000019992	8.71127	7.12877	0.256623	0.43533	7.99793	7.77847	0.0356247	1	7.97623	6.675	0.225943	0.777147	6.8446	6.98433	-0.0254721	1	6.8867	6.3687	0.0980116	0.991037
Map7	ENSMUSG00000019996	11.1669	10.1759	0.122566	0.842698	11.3177	10.3302	0.120556	0.542161	10.969	9.4528	0.195409	0.26869	17.2984	17.915	-0.0478107	1	18.191	17.605	0.0447369	1
Ctgf	ENSMUSG00000019997	32.9606	40.9051	-0.303262	0.00039559	23.9331	27.5746	-0.196669	0.490613	26.2616	31.3513	-0.246955	0.00462217	44.6775	52.4095	-0.225612	0.00813877	47.4799	57.0667	-0.260326	0.00622267
Stx7	ENSMUSG00000019998	6.7356	6.6956	0.00747938	1	6.32027	5.4058	0.192517	0.640952	5.96257	6.1506	-0.0384451	1	8.0561	10.3926	-0.331139	0.879885	9.71527	10.663	-0.122275	0.993912
Moxd1	ENSMUSG00000020000	0.5501	0.771333	-0.192474	0.969929	0.5878	0.7497	-0.140078	1	0.752667	0.731367	0.0176404	1	0.2505	0.362367	-0.12361	0.90294	0.1797	0.371967	-0.217825	0.123746
Pex7	ENSMUSG00000020003	0.913733	0.902133	0.00877144	1	0.849667	0.894867	-0.034831	1	0.8814	0.777733	0.0817677	1	1.0457	1.01303	0.0232235	1	0.958667	1.0592	-0.0722121	1
Il20ra	ENSMUSG00000020007	0.0195	0.0136	0.00837335	1	0.0254	0	0.0361868	1	0.00673333	0.0185	-0.0167644	1	0	0.0357333	-0.0506526	1	0.0141333	0.0123	0.00261044	1
Ifngr1	ENSMUSG00000020009	1.49053	1.29097	0.120498	1	1.28723	1.68037	-0.228827	1	1.5595	1.78073	-0.119603	1	1.5274	1.14897	0.234011	0.973522	1.30043	1.45447	-0.0935039	1
Vnn3	ENSMUSG00000020010	0.0111333	0.00926667	0.00266584	1	0	0	0	1	0	0	0	1	0	0	0	1	0	0	0	1
Cfap54	ENSMUSG00000020014	0.0683333	0.0663333	0.00270336	1	0.0273667	0.0397667	-0.0173086	1	0.0365333	0.0300667	0.0090288	1	0.0118	0.0211	-0.0132	1	0.0164	0.0219667	-0.00787986	1
Cdk17	ENSMUSG00000020015	8.11953	7.4465	0.110606	1	7.2131	6.72133	0.0890769	1	7.84477	7.09433	0.127912	0.995996	4.8946	5.14257	-0.0594477	1	4.40043	5.05273	-0.164512	0.40943
Hal	ENSMUSG00000020017	0.7619	0.5127	0.220006	0.323604	0.745467	0.6853	0.0506074	1	0.621533	0.4995	0.112877	1	0.4331	0.606933	-0.165171	1	0.639467	0.626733	0.0112488	1
Snrpf	ENSMUSG00000020018	288.955	282.349	0.0332478	1	343.714	306.324	0.165643	0.0913899	325.297	325.05	0.00109531	1	274.122	214.321	0.353586	0.00693774	265.769	218.458	0.281647	0.000168139
Ntn4	ENSMUSG00000020019	0.0807	0.0937	-0.017251	1	0.0749333	0.0655667	0.0126263	1	0.101167	0.0273	0.100175	0.359564	0.0765	0.1821	-0.135004	0.743954	0.0637333	0.156567	-0.120712	0.530189
Usp44	ENSMUSG00000020020	3.39233	3.3311	0.0202541	1	4.37643	4.19293	0.0500997	1	5.0284	4.23087	0.204725	0.866333	1.2488	1.2907	-0.0266332	1	1.1504	0.9118	0.169673	0.459574
Fgd6	ENSMUSG00000020021	2.09687	2.04863	0.0226466	1	1.7824	1.8194	-0.0190583	1	1.89933	1.88077	0.0092684	1	1.8677	1.9694	-0.0502773	0.584488	1.73817	1.7699	-0.0166236	1
Ndufa12	ENSMUSG00000020022	93.6163	95.0482	-0.0216708	1	89.2989	77.4378	0.20316	0.0913899	84.7508	86.0551	-0.0217792	1	90.8005	75.7063	0.259158	0.23147	87.8362	75.2342	0.220708	0.0240713
Tmcc3	ENSMUSG00000020023	2.54507	3.84587	-0.450942	2.19051e-05	1.2333	1.77317	-0.312357	0.0437018	1.31063	1.9204	-0.337878	0.000400402	1.3598	1.47933	-0.0712877	0.508863	1.3333	1.62323	-0.168974	0.419791
Cep83	ENSMUSG00000020024	12.5854	12.7489	-0.0172521	1	14.3927	15.1533	-0.0695765	1	16.7582	15.5141	0.104784	1	12.5317	13.5195	-0.101645	1	13.735	13.755	-0.00196012	1
Socs2	ENSMUSG00000020027	6.66053	6.2025	0.0889471	1	6.08737	6.37417	-0.0572303	1	7.01307	6.31113	0.132259	0.909315	1.819	1.8991	-0.0404216	0.879724	1.92477	1.60703	0.165913	0.108765
Nudt4	ENSMUSG00000020029	54.5054	54.0128	0.0128608	1	52.7974	54.7579	-0.0516398	1	52.5554	52.2116	0.00929217	1	70.4097	73.3457	-0.0581292	1	70.9441	75.9218	-0.0965161	0.858593
Nuak1	ENSMUSG00000020032	3.21087	4.7735	-0.455329	1.03837e-05	1.8724	2.26323	-0.184045	0.788571	1.75677	2.5872	-0.379881	0.000166141	4.1501	5.3247	-0.296397	0.000329298	3.60997	6.1695	-0.637116	3.15968e-11
Tcp11l2	ENSMUSG00000020034	0.6896	0.390367	0.281216	0.312452	0.703433	0.662367	0.0352069	1	0.637767	0.6036	0.0304155	1	0.2996	0.331867	-0.035382	1	0.3648	0.3735	-0.00916736	1
Rfx4	ENSMUSG00000020037	0.3069	0.4854	-0.184703	0.793125	0.373767	0.3285	0.0483388	1	0.471	0.418067	0.0528719	1	0.1696	0.194133	-0.0299487	1	0.238867	0.131	0.131422	0.337091
Cry1	ENSMUSG00000020038	12.4548	11.7982	0.07218	1	14.6431	15.243	-0.0542917	1	14.2165	15.316	-0.100648	0.70872	10.3641	10.2993	0.00825429	1	9.6167	9.14373	0.0657467	1
Btbd11	ENSMUSG00000020042	3.1949	2.95843	0.0837069	1	2.96427	3.0333	-0.0249067	1	3.1209	3.01557	0.0373559	1	4.26	4.12773	0.0367416	0.321662	4.58053	4.12607	0.122551	0.527635
Timp3	ENSMUSG00000020044	1.3167	1.19343	0.0788804	1	0.791933	0.916767	-0.0971578	1	0.8841	1.119	-0.169508	0.31344	2.6065	3.83607	-0.423235	0.000217402	2.24017	3.92197	-0.603167	1.23329e-10
Hsp90b1	ENSMUSG00000020048	178.519	181.438	-0.0232724	1	221.065	220.126	0.00610967	1	211.752	221.315	-0.0634296	0.850311	237.708	241.416	-0.0222416	1	241.169	243.611	-0.0144775	1
Pah	ENSMUSG00000020051	0	0.0154667	-0.0221429	1	0	0	0	1	0	0	0	1	0	0	0	1	0	0.0308333	-0.0438111	1
Ascl1	ENSMUSG00000020052	0.247933	0.265167	-0.0197866	1	0.454167	0.424067	0.0301759	1	0.368	0.5624	-0.191696	1	0.0253	0.0598667	-0.0478367	1	0.0439667	0.0893	-0.0613257	1
Igf1	ENSMUSG00000020053	0.0369667	0.0522	-0.0210394	1	0.0779333	0.0723	0.00755937	1	0.0399667	0.0332333	0.0093712	1	0.0173	0.0482	-0.0431688	1	0.0305333	0.0357667	-0.00730786	1
Ccdc53	ENSMUSG00000020056	5.6942	6.2706	-0.119163	0.903553	5.6497	5.67617	-0.00573072	1	5.45677	5.1284	0.0753014	1	5.9285	5.34443	0.127052	1	5.6848	5.80707	-0.0261488	1
Dram1	ENSMUSG00000020057	0.313933	0.258833	0.0618048	1	0.103567	0.2449	-0.173856	0.740701	0.218067	0.1767	0.0498465	1	0.1691	0.317533	-0.172441	1	0.310367	0.2396	0.0800959	1
Sycp3	ENSMUSG00000020059	3.988	4.56043	-0.156736	1	3.6818	4.0341	-0.104671	1	3.59467	3.3971	0.0634079	1	2.7613	2.46677	0.117641	1	2.09617	2.53547	-0.191418	0.94633
Mybpc1	ENSMUSG00000020061	0.0703	0.0682	0.00283344	1	0.114933	0.112067	0.00371417	1	0.0841	0.0768	0.00974753	1	0.5688	0.728133	-0.139553	1	0.658067	0.667667	-0.00832894	1
Slc5a8	ENSMUSG00000020062	0.0979	0.156467	-0.074977	1	0.0824	0.123067	-0.0532098	1	0.0905667	0.0966	-0.00795941	1	0.086	0.0892	-0.00424478	1	0.0668333	0.0736	-0.00912177	1
Sirt1	ENSMUSG00000020063	19.3512	17.8853	0.10785	0.966925	20.6205	20.7848	-0.010922	1	20.4852	18.4142	0.146233	0.690847	14.3176	14.0881	0.0217759	0.9335	13.5156	13.0867	0.0432739	1
Herc4	ENSMUSG00000020064	22.9281	20.7709	0.136303	0.871496	25.1374	27.1929	-0.109214	1	26.8673	23.9453	0.159809	0.632725	28.7721	27.1261	0.0820515	1	26.6617	27.2916	-0.0324857	1
Mypn	ENSMUSG00000020067	0.884367	0.7322	0.121474	1	0.741	0.632867	0.0925092	1	0.726867	0.608267	0.10265	1	7.482	7.95957	-0.0790245	1	8.434	8.06197	0.0580454	1
Hnrnph3	ENSMUSG00000020069	21.3967	21.4017	-0.000324189	1	24.1667	22.0195	0.12866	0.565012	22.5903	22.4094	0.0111079	1	26.6745	25.4355	0.0660825	0.817921	28.4011	27.6562	0.0370261	1
Rufy2	ENSMUSG00000020070	3.49147	3.55673	-0.0208133	1	3.62107	3.64493	-0.00743199	1	3.55483	3.4598	0.0304193	1	4.9821	4.85113	0.0319359	1	4.80173	4.88643	-0.0209098	1
Pbld2	ENSMUSG00000020072	0.112733	0.0848	0.0366788	1	0.0387	0.0432	-0.00623674	1	0.0710667	0.0555667	0.0210306	1	0.199	0.259867	-0.0714394	1	0.2581	0.200567	0.0675311	1
Ccar1	ENSMUSG00000020074	57.1113	57.4769	-0.00904728	1	64.4241	67.8406	-0.0734361	1	65.2149	61.4345	0.0848124	1	51.9781	51.2986	0.0186229	0.882863	54.2387	53.3093	0.0244792	1
Ddx21	ENSMUSG00000020075	161.339	171.191	-0.0850079	0.836843	193.943	189.399	0.0340202	1	185.319	195.791	-0.0788904	0.64124	104.829	96.9362	0.111821	0.398468	101.039	99.8449	0.0169825	1
Ddx50	ENSMUSG00000020076	8.77517	9.12087	-0.0501396	1	9.17287	9.03173	0.0201554	1	9.96407	9.4982	0.062641	1	11.4343	10.4017	0.125076	0.938036	9.94457	10.6552	-0.0907589	1
Srgn	ENSMUSG00000020077	3.48927	3.0733	0.140282	1	4.77993	2.3238	0.798219	1.067e-08	4.2438	2.581	0.55025	0.000109062	5.0547	6.1924	-0.248418	0.472827	7.6521	4.92957	0.545124	5.96965e-05
Vps26a	ENSMUSG00000020078	33.4516	30.2042	0.142829	0.78355	39.8969	36.4785	0.125931	0.575417	39.0582	36.7796	0.0844901	1	34.0274	33.4567	0.023698	0.988175	36.9361	35.3806	0.060402	0.979708
Supv3l1	ENSMUSG00000020079	14.0854	13.6879	0.0385248	1	16.6183	15.6751	0.0793822	1	16.0188	14.1636	0.166511	0.632895	12.3144	12.1578	0.0170655	0.358486	11.8989	11.3804	0.0591977	1
Hkdc1	ENSMUSG00000020080	0.0669667	0.0601667	0.00922402	1	0.0368667	0.0449	-0.0111345	1	0.0483	0.0407333	0.0104512	1	0.0334	0.0738667	-0.0554161	1	0.1104	0.12	-0.0124193	1
Tacr2	ENSMUSG00000020081	0.0798333	0.142767	-0.0817222	1	0.0731667	0.133833	-0.0793344	1	0.132067	0.1719	-0.0498905	1	0.0253	0.0469333	-0.0301235	1	0.0288333	0.0383667	-0.0133067	1
2010107G23Rik	ENSMUSG00000020083	1.38263	1.03223	0.229491	0.911115	1.188	1.06697	0.0820976	1	1.26813	1.17123	0.0629907	1	1.4587	1.56687	-0.0621126	1	1.25497	1.2335	0.0137999	1
Aifm2	ENSMUSG00000020085	1.7352	1.51683	0.120037	1	1.5232	1.26523	0.155595	1	1.4468	1.18777	0.161437	1	1.7494	2.0651	-0.156817	1	2.0271	1.9113	0.0562728	1
H2afy2	ENSMUSG00000020086	6.95607	6.94747	0.0015603	1	9.04643	8.02893	0.154056	0.738203	9.51723	8.1555	0.200045	0.576835	17.7832	14.2765	0.298129	0.36601	17.3847	14.9177	0.207873	0.223244
Tysnd1	ENSMUSG00000020087	13.021	11.8983	0.120408	1	8.74473	9.89027	-0.160345	1	9.34267	8.88517	0.065271	1	6.5577	7.72843	-0.207775	1	8.4761	7.65287	0.131115	0.759789
Sar1a	ENSMUSG00000020088	29.0088	29.4533	-0.0212129	1	30.2271	30.3148	-0.00404761	1	29.3212	28.0201	0.0632776	1	27.699	29.0174	-0.064797	1	26.9628	29.5279	-0.12662	0.654423
Ppa1	ENSMUSG00000020089	96.0826	100.008	-0.0571892	1	128.187	122.104	0.0695779	0.895177	123.657	123.747	-0.00104932	1	75.5924	70.9039	0.0911312	0.501066	73.1523	70.5533	0.0514731	0.989662
Npffr1	ENSMUSG00000020090	0.0484	0.0505333	-0.00293268	1	0.0119	0.0338667	-0.0309834	1	0.0380667	0.0129	0.0354074	1	0.0164	0.0124667	0.00559387	1	0.00943333	0.00386667	0.00797797	1
Eif4ebp2	ENSMUSG00000020091	100.021	96.9663	0.0442968	1	97.9146	103.719	-0.0822669	1	98.9528	101.564	-0.0372032	1	90.3423	92.7502	-0.0375381	1	87.6698	87.3185	0.00572769	1
Pald1	ENSMUSG00000020092	16.6607	12.771	0.358909	0.000841503	17.6876	16.4017	0.102856	0.850188	18.6057	15.8945	0.214714	0.207299	17.7782	17.0975	0.0532657	1	16.9576	15.202	0.148422	0.336569
Tbata	ENSMUSG00000020096	0	0	0	1	0.0604333	0.0268	0.0464987	1	0.0477667	0.0236	0.0336654	1	0	0	0	1	0	0	0	1
Sgpl1	ENSMUSG00000020097	9.84397	9.24197	0.0823998	1	9.739	9.08	0.091364	0.946624	10.0832	8.46273	0.228046	0.0520955	18.6842	17.532	0.0870195	1	17.5783	17.1405	0.0344069	1
Pcbd1	ENSMUSG00000020098	1.8065	1.6978	0.0569887	1	1.50717	1.36567	0.0838111	1	1.66243	1.281	0.223079	1	1.4852	2.17487	-0.353334	0.0732252	0.888033	1.86947	-0.603898	0.129074
Unc5b	ENSMUSG00000020099	12.1826	16.8095	-0.434013	2.01758e-08	9.9857	10.6796	-0.0883599	1	10.9833	13.04	-0.228517	0.0103858	15.321	18.1905	-0.23366	0.0679	15.2334	17.0387	-0.152133	0.396384
Slc29a3	ENSMUSG00000020100	6.67217	5.70327	0.19477	0.55302	4.7677	4.44657	0.082649	1	4.48953	3.8286	0.185079	0.367392	7.8754	8.3208	-0.0706416	1	8.0732	8.4789	-0.0631082	1
Vsir	ENSMUSG00000020101	0.493967	0.613867	-0.111373	0.968598	0.6903	0.6803	0.00856049	1	0.620667	0.614433	0.00555953	1	0.582	0.891	-0.2574	0.64375	0.663767	0.789033	-0.104727	0.967133
Slc16a7	ENSMUSG00000020102	0.0461	0.0577667	-0.0160006	1	0.0282	0.0218333	0.00896101	1	0.0292333	0.0311667	-0.00270745	1	0.0628	0.0366667	0.0359181	0.986156	0.0184667	0.0461	-0.038622	0.543058
Lrig3	ENSMUSG00000020105	7.9528	6.72977	0.211914	0.270838	6.45293	5.93767	0.103358	0.928088	7.04763	6.5651	0.0892054	1	19.3689	18.8367	0.038196	0.643094	18.7083	16.931	0.136345	0.456314
Anapc16	ENSMUSG00000020107	5.24143	5.50207	-0.059021	1	5.33233	5.3922	-0.0135753	1	5.2695	5.31727	-0.0109501	1	5.9557	5.69373	0.0553846	1	5.1801	5.5638	-0.0869011	1
Ddit4	ENSMUSG00000020108	8.7505	8.9121	-0.0237145	1	6.4839	7.32567	-0.153776	1	6.92023	7.85013	-0.160156	0.876858	7.1988	7.7957	-0.101386	1	8.13203	6.6217	0.260823	0.218708
Dnajb12	ENSMUSG00000020109	20.914	21.7571	-0.0544617	1	21.1033	21.4484	-0.0223508	1	21.0331	21.0051	0.00183456	1	20.6008	22.9098	-0.146515	1	22.356	22.6683	-0.0191628	1
Micu1	ENSMUSG00000020111	1.79563	1.3261	0.265262	0.0484232	1.44817	1.41547	0.0193998	1	1.68757	1.50947	0.0989198	1	2.429	2.08903	0.150632	1	2.20853	2.1936	0.00673035	1
Cand1	ENSMUSG00000020114	26.5793	26.9809	-0.0208548	1	31.6396	32.289	-0.0284192	1	30.5711	31.1586	-0.0266	1	38.9501	40.7906	-0.0649782	1	41.0702	41.2431	-0.00591475	1
Tbk1	ENSMUSG00000020115	10.8273	10.5668	0.0321268	1	10.7198	11.4415	-0.0862086	1	11.0098	11.0579	-0.00577053	1	10.9676	11.2389	-0.0323361	1	10.3979	11.3126	-0.111363	0.96598
Pno1	ENSMUSG00000020116	99.5827	93.964	0.0829306	1	107.744	108.062	-0.0042211	1	103.374	103.944	-0.0078541	1	90.4405	85.4639	0.0807348	0.589266	87.2763	87.0067	0.00441226	1
Plek	ENSMUSG00000020120	0.0375333	0.0239	0.0190829	1	0.0513	0.00766667	0.0611559	1	0.0149667	0.0328	-0.0251286	1	0	0.00303333	-0.00436955	1	0.0224333	0.017	0.0076871	1
Srgap1	ENSMUSG00000020121	1.2117	1.19913	0.00822063	1	0.798733	0.986133	-0.142981	0.84808	0.990633	0.866267	0.0930724	1	2.4937	2.5305	-0.0151168	0.811631	2.2108	2.6857	-0.199006	0.222997
Egfr	ENSMUSG00000020122	1.58023	2.52503	-0.450135	4.76024e-08	0.857567	1.203	-0.246056	0.0266381	0.8842	1.66053	-0.497763	3.70311e-14	1.5206	2.67447	-0.543768	7.0938e-18	1.24377	3.0623	-0.856374	5.76324e-31
Avpr1a	ENSMUSG00000020123	0.185067	0.163867	0.0260424	1	0.2042	0.0767667	0.161369	0.821489	0.136467	0.191833	-0.0686271	1	0.1071	0.0163	0.123459	1	0.0121667	0.0235	-0.0160642	1
Usp15	ENSMUSG00000020124	28.9219	29.2815	-0.0172349	1	34.6494	34.4023	0.0100334	1	32.7873	35.1651	-0.0981198	0.653675	22.5711	24.1743	-0.0949326	1	22.824	26.1056	-0.186177	0.190716
Elane	ENSMUSG00000020125	0	0	0	1	0	0	0	1	0	0	0	1	0	0	0	1	0	0	0	1
Vps54	ENSMUSG00000020128	9.63257	9.74413	-0.0150592	1	8.91403	8.95463	-0.00589607	1	8.48153	7.4986	0.157895	0.739319	16.1486	16.539	-0.0324784	1	16.7185	16.7568	-0.00311242	1
Tbc1d15	ENSMUSG00000020130	23.2262	22.0482	0.071914	1	26.7627	25.2174	0.0826232	0.915716	25.5854	24.686	0.0496501	1	27.2663	25.5442	0.0906882	0.908065	26.5073	25.0751	0.0771436	0.831987
Pcsk4	ENSMUSG00000020131	1.06513	1.1913	-0.0855521	1	1.37337	1.2056	0.105764	1	1.17577	1.30503	-0.0832638	1	0.3288	0.387367	-0.0622251	0.91853	0.330667	0.335933	-0.0056988	1
Rab21	ENSMUSG00000020132	10.892	11.0005	-0.0130991	1	9.6522	11.1713	-0.192336	0.963976	9.7089	10.827	-0.14327	0.850311	13.0252	13.9305	-0.0902411	1	12.4713	12.6295	-0.01684	1
2310011J03Rik	ENSMUSG00000020133	8.3319	8.2107	0.01886	1	6.89603	7.21823	-0.0577002	1	7.17553	6.87003	0.0549431	1	7.0437	6.71647	0.0599189	1	6.795	6.4421	0.0668392	1
Peli1	ENSMUSG00000020134	5.69577	6.07323	-0.0791206	1	5.9357	6.2113	-0.0562179	1	6.3485	5.94583	0.081302	1	9.7792	9.45233	0.0444251	1	8.77537	9.3786	-0.0863891	1
Apc2	ENSMUSG00000020135	0.589	0.456867	0.12525	0.842698	0.323167	0.404867	-0.0864384	1	0.355867	0.3346	0.0228079	1	0.3246	0.443767	-0.124281	0.83554	0.4092	0.496	-0.0862338	0.778523
Thap2	ENSMUSG00000020137	1.80197	1.96513	-0.0816572	1	1.49187	1.7839	-0.159881	1	1.43803	1.9808	-0.289982	0.213069	0.6883	1.48683	-0.558739	0.0303223	1.0392	1.3634	-0.212861	0.51287
Lgr5	ENSMUSG00000020140	0.0265333	0.0959333	-0.0943796	0.145807	0.0304	0.0296	0.00112054	1	0.0486	0.032	0.0230215	1	0.0111	0.0249	-0.0195575	1	0.00986667	0.0276667	-0.0252076	0.696626
Slc1a4	ENSMUSG00000020142	2.096	2.27503	-0.0811041	1	2.33117	2.2534	0.0340793	1	2.22443	2.49277	-0.115325	0.994045	1.4137	1.5981	-0.106211	0.779833	1.40233	1.8902	-0.266733	0.169288
Dock2	ENSMUSG00000020143	0.172567	0.1646	0.00983543	1	0.1618	0.167967	-0.00763737	1	0.175233	0.2064	-0.0377611	1	0.1552	0.104	0.0654025	0.884833	0.1147	0.121933	-0.00933146	1
Rab1a	ENSMUSG00000020149	56.1335	52.6995	0.0894274	1	64.8607	64.4208	0.00966771	1	62.8053	62.7633	0.00094997	1	58.4367	59.83	-0.033429	1	59.0272	59.99	-0.0229571	1
Gamt	ENSMUSG00000020150	1.5653	1.32677	0.140801	1	1.0635	0.911267	0.110564	1	1.0699	0.922633	0.106477	1	2.6152	3.5934	-0.345487	1	3.30627	2.95217	0.123794	1
Ptprr	ENSMUSG00000020151	0.0432	0.0548667	-0.0160449	1	0.0427667	0.0256667	0.0238544	1	0.0253	0.0331667	-0.0110269	1	0.1062	0.0723333	0.0448588	1	0.0310333	0.0721	-0.0563485	0.756887
Actr2	ENSMUSG00000020152	38.7826	38.3022	0.0175263	1	42.8599	43.0779	-0.00715187	1	43.252	41.2613	0.0664056	1	45.2325	47.426	-0.0668755	1	43.6384	45.9302	-0.0722303	1
Ndufs7	ENSMUSG00000020153	64.427	66.0251	-0.0348146	1	68.3365	64.7422	0.0767953	0.957197	64.4765	62.6971	0.0397502	1	57.5498	54.8103	0.0691337	0.522656	64.0765	56.3489	0.182372	0.108765
Ptprb	ENSMUSG00000020154	0.0437	0.0753	-0.0430321	1	0.0320333	0.0299667	0.00289192	1	0.0387667	0.051	-0.016891	1	0.0192	0.0537667	-0.0481183	0.877573	0.0283333	0.0402667	-0.0166454	1
Kcnmb1	ENSMUSG00000020155	0.0531	0.115433	-0.0829619	1	0.0295333	0.0357667	-0.00870849	1	0.0275667	0.0618	-0.0472801	0.936073	0.0819	0.157867	-0.097902	0.811631	0.0771667	0.103433	-0.034758	1
Mum1	ENSMUSG00000020156	3.6741	3.65617	0.0055459	1	3.78903	4.0841	-0.0862579	1	4.17683	3.7237	0.132153	0.977522	3.9982	4.5209	-0.143495	1	4.10647	4.43757	-0.0906358	0.959384
Gabrp	ENSMUSG00000020159	0.2148	0.239133	-0.0286126	1	0.193567	0.144167	0.0609819	1	0.0737667	0.2138	-0.17685	0.104121	0.4236	0.417533	0.00616118	0.974837	0.351	0.465067	-0.116939	0.99279
Meis1	ENSMUSG00000020160	0.294133	0.395067	-0.108348	0.692282	0.219567	0.343933	-0.140093	0.464955	0.282033	0.237333	0.0511996	1	0.4944	0.501133	-0.00648577	1	0.4197	0.451067	-0.0315277	1
Uqcr11	ENSMUSG00000020163	180.75	186.455	-0.0445923	1	171.627	161.297	0.0890239	0.85607	171.971	155.42	0.145109	0.939135	153.887	149.956	0.0370857	1	155.856	146.93	0.084528	0.842505
Cnot2	ENSMUSG00000020166	33.6207	32.8297	0.0333431	1	36.9358	35.3245	0.0626196	1	37.1868	35.7016	0.0572311	1	32.5786	30.8596	0.0758154	1	31.1512	30.4356	0.0324733	1
Tcf3	ENSMUSG00000020167	37.2301	37.7225	-0.0184631	1	35.3986	33.9963	0.0566806	1	38.111	35.4861	0.10023	1	31.4912	29.0823	0.111136	0.343423	29.1527	27.6028	0.0761325	0.869058
Olfr299	ENSMUSG00000020168	0	0.0336	-0.047678	1	0.0046	0	0.00662118	1	0.00366667	0	0.00528021	1	0	0.0205333	-0.0293233	1	0.00733333	0.00366667	0.00526095	1
Best3	ENSMUSG00000020169	0.0627	0.0753333	-0.0170496	1	0	0.0619667	-0.0867385	0.641847	0.0306	0.0917	-0.083092	1	0	0.0238667	-0.0340279	1	0.0797667	0.0780333	0.0023178	1
Frs2	ENSMUSG00000020170	12.6647	12.6282	0.00385875	1	12.9857	13.9569	-0.0968553	1	14.2965	12.9026	0.137847	0.906152	16.0211	18.2698	-0.179015	0.318384	17.1348	21.3629	-0.302351	0.000905541
Yeats4	ENSMUSG00000020171	50.5208	47.4722	0.0879974	1	52.8024	49.548	0.0900174	0.931964	51.3091	48.4073	0.0823378	1	44.407	40.3491	0.135058	1	39.3618	37.4977	0.068217	1
Cobl	ENSMUSG00000020173	33.2607	29.1872	0.182619	0.217239	26.8868	23.7335	0.173118	0.0690593	24.4374	19.7232	0.295704	0.000371449	56.5421	50.9103	0.148598	0.00272945	57.7706	49.6268	0.215193	0.00363829
Rab36	ENSMUSG00000020175	0.278567	0.190067	0.103485	0.919642	0.1808	0.192167	-0.0138213	1	0.1916	0.134467	0.0708858	1	0.0741	0.103267	-0.0386532	1	0.108433	0.1428	-0.0440509	1
Grb10	ENSMUSG00000020176	16.4677	16.7148	-0.0202601	1	18.8985	21.3311	-0.166397	0.591946	19.2454	24.2042	-0.316066	1.15806e-05	8.1459	11.0607	-0.399113	1.41004e-06	8.38247	11.1811	-0.376601	3.20764e-07
9530003J23Rik	ENSMUSG00000020177	0	0.0661	-0.0923428	1	0.0251333	0	0.0358116	1	0.0297667	0	0.0423175	1	0	0	0	1	0.00973333	0.00976667	-4.76255e-05	1
Adora2a	ENSMUSG00000020178	0.0532667	0.126	-0.0963361	1	0.0913	0.1576	-0.0850891	1	0.117367	0.1565	-0.0496626	1	0.0452	0.0225333	0.0316312	1	0.0453	0.0690333	-0.0323898	1
Snrpd3	ENSMUSG00000020180	74.7726	74.9194	-0.00279107	1	81.7455	76.6747	0.0912367	0.705102	77.4566	80.2215	-0.0499674	0.912944	64.0648	57.8984	0.143648	0.314414	63.8942	60.6422	0.0741711	0.805567
Nav3	ENSMUSG00000020181	0.101967	0.0707	0.0415263	1	0.0377667	0.0272	0.014765	1	0.0358333	0.0281667	0.0107177	1	0.0414	0.0708	-0.0401647	0.691343	0.0571	0.0622333	-0.00698885	1
Ddc	ENSMUSG00000020182	1.62853	1.56583	0.0348306	1	1.20213	1.3549	-0.096764	1	1.2038	1.0981	0.0709099	1	2.9243	2.93827	-0.00512547	1	2.6585	2.79377	-0.0523787	1
Cpm	ENSMUSG00000020183	0.5591	0.640767	-0.0736566	1	0.443567	0.544	-0.097035	1	0.4234	0.448733	-0.0254509	1	0.6524	0.878667	-0.185146	0.12072	0.667967	0.6876	-0.0168825	1
Mdm2	ENSMUSG00000020184	52.2135	56.8028	-0.119346	0.566848	44.2481	46.7745	-0.0783836	1	41.2087	47.4848	-0.199991	0.0130362	53.7973	59.5762	-0.144645	0.997048	60.5401	63.0875	-0.0585162	1
E2f7	ENSMUSG00000020185	7.90517	8.86353	-0.147462	0.472557	8.8794	8.58337	0.0438909	1	8.66813	9.93947	-0.178233	0.076192	7.7928	8.28773	-0.0790039	1	7.74077	8.1583	-0.06732	1
Csrp2	ENSMUSG00000020186	115.747	104.563	0.14528	0.959017	114.273	105.976	0.107771	0.699013	108.802	106.93	0.0248098	1	148.775	138.176	0.105887	1	144.994	131.709	0.137649	0.321066
Osbpl8	ENSMUSG00000020189	6.50197	6.91317	-0.0769863	1	6.84297	7.31433	-0.0842011	1	6.98367	7.0512	-0.0121523	1	8.9921	11.0579	-0.271119	0.428266	10.8689	12.9402	-0.232069	0.0386812
Mknk2	ENSMUSG00000020190	17.6925	16.7845	0.0718338	1	16.8863	17.5763	-0.0546029	1	17.9214	18.0076	-0.00655753	1	14.8922	15.5225	-0.0561131	1	14.6859	15.0883	-0.0365466	1
4930415F15Rik	ENSMUSG00000020191	0.114833	0.1129	0.00250408	1	0.078	0.165333	-0.112386	1	0.0705	0.127933	-0.075397	1	0.0307	0.0798333	-0.0671842	1	0.1931	0.0993	0.11813	1
Zpbp	ENSMUSG00000020193	0.0630667	0.0669333	-0.00523796	1	0.0551333	0.0680333	-0.0175314	1	0.0196	0.0540333	-0.0479172	1	0.0135	0.0344667	-0.0295411	1	0.0539333	0.0855333	-0.0426204	1
Cabin1	ENSMUSG00000020196	23.8993	22.6899	0.0718332	1	19.7163	19.7427	-0.00184198	1	20.5478	19.5658	0.0672957	1	17.7556	18.0266	-0.0206989	0.877573	18.5318	17.561	0.0735506	0.88382
Ap3d1	ENSMUSG00000020198	35.0193	33.3106	0.0701185	1	30.7038	29.7938	0.0420174	1	29.4174	28.5053	0.0439228	1	36.6768	38.6668	-0.0742556	1	40.6139	40.6479	-0.00117825	1
Phlda1	ENSMUSG00000020205	25.676	35.9242	-0.469024	5.65831e-06	11.9159	13.0105	-0.117367	1	10.5478	14.7359	-0.446438	7.92754e-06	5.8644	7.5642	-0.319185	0.144605	6.31203	8.12013	-0.318782	0.0229359
Sf3a2	ENSMUSG00000020211	130.3	128.816	0.0163998	1	123.46	118.793	0.0551317	1	121.981	126.08	-0.047293	1	116.005	105.612	0.134197	0.794085	111.387	97.7752	0.186259	0.0265858
Mdm1	ENSMUSG00000020212	5.1648	5.49177	-0.0745571	1	6.59563	6.88813	-0.0545137	1	6.8103	5.857	0.1878	0.89499	6.1414	6.5892	-0.0877409	1	6.04517	5.90513	0.0289646	1
Glipr1l1	ENSMUSG00000020213	0	0	0	1	0	0	0	1	0	0	0	1	0	0	0	1	0	0	0	1
Glipr1l2	ENSMUSG00000020214	0	0.0088	-0.0126402	1	0.0114667	0	0.0164488	1	0	0.0235667	-0.0336051	1	0	0.0113333	-0.0162586	1	0	0	0	1
Jsrp1	ENSMUSG00000020216	0.459667	0.4466	0.0129729	1	0.3816	0.6367	-0.24445	1	0.6221	0.489233	0.123293	1	0.0429	0.0774667	-0.0470424	1	0.241233	0.1267	0.139671	0.930784
Wif1	ENSMUSG00000020218	0.0567333	0.0267333	0.0415498	1	0.0954667	0.101233	-0.0075746	1	0.0478	0.0605667	-0.0174719	1	0.0472	0.0772667	-0.0408384	1	0.1168	0.0313667	0.114814	0.604651
Timm13	ENSMUSG00000020219	44.8285	44.3496	0.0151542	1	44.7311	43.9903	0.0235616	1	41.9648	45.6866	-0.119854	0.605914	41.1961	44.4273	-0.106451	0.766399	41.4626	40.7365	0.024882	1
Vps13d	ENSMUSG00000020220	3.91763	3.53643	0.116406	0.658304	3.38463	3.4934	-0.0353513	1	3.3852	2.8974	0.170131	0.361911	4.5042	4.6733	-0.0436553	1	4.72797	4.93937	-0.052286	1
Llph	ENSMUSG00000020224	41.331	43.0877	-0.0586605	1	44.4138	41.352	0.100701	0.934978	39.3971	42.2169	-0.0973451	0.872751	38.2828	32.1856	0.243339	0.576247	34.8622	33.8459	0.0414764	1
Tmbim4	ENSMUSG00000020225	9.67167	10.8838	-0.155211	0.676015	9.23267	8.85193	0.0547034	1	9.33103	9.39453	-0.00884043	1	12.4143	12.3966	0.00190487	1	12.1826	12.6573	-0.0510372	1
Slc5a4b	ENSMUSG00000020226	0.292867	0.3542	-0.0668673	1	0.655367	0.5603	0.0853274	1	0.512433	0.564067	-0.0484305	1	0.1787	0.175533	0.00388113	1	0.3512	0.256667	0.104639	0.957936
Irak3	ENSMUSG00000020227	22.2391	20.6709	0.100795	1	24.6314	21.8719	0.164338	0.327543	22.7191	19.2069	0.231197	0.145813	14.3665	13.4465	0.0890653	0.376427	14.8567	13.8884	0.0908976	0.849068
Helb	ENSMUSG00000020228	22.7803	21.297	0.0929215	1	28.626	27.1682	0.0727981	0.957197	28.2964	26.4076	0.096144	1	26.9356	23.9779	0.161451	0.0542697	26.102	23.2889	0.158102	0.158771
Slc5a4a	ENSMUSG00000020229	0	0	0	1	0	0	0	1	0.0164667	0.0109333	0.00787504	1	0	0	0	1	0	0	0	1
Prmt2	ENSMUSG00000020230	3.61897	4.01617	-0.119015	1	3.1322	3.59463	-0.15304	1	3.40573	3.94903	-0.167765	0.662923	3.2057	3.9869	-0.245797	0.0164863	3.32833	4.34127	-0.30337	0.116562
Dip2a	ENSMUSG00000020231	0.9286	1.14223	-0.151562	0.593131	0.748933	0.770267	-0.0174914	1	0.822533	0.923933	-0.0781136	1	0.996	1.1045	-0.0763658	1	0.9951	1.05617	-0.0434961	1
Hmg20b	ENSMUSG00000020232	15.186	13.3221	0.176507	0.698016	11.8934	13.4192	-0.161365	1	13.2384	12.4983	0.0770058	1	23.4936	24.5018	-0.0581942	1	24.0127	22.6278	0.0821756	0.930126
4930404N11Rik	ENSMUSG00000020234	0.4014	0.187033	0.239508	0.855586	0.252933	0.382533	-0.142005	1	0.237333	0.1918	0.0540921	1	0.3594	0.552367	-0.191499	0.566822	0.3045	0.517367	-0.218073	0.849068
Fzr1	ENSMUSG00000020235	26.7883	25.1769	0.0861833	1	24.1606	22.5406	0.0960132	0.875827	25.0765	22.668	0.139812	0.761907	29.7813	28.007	0.0856531	0.886595	29.5729	27.122	0.120556	0.425417
Ncln	ENSMUSG00000020238	24.6176	25.1865	-0.0316898	1	23.3617	23.9235	-0.032888	1	23.4882	23.3331	0.00916857	1	23.7123	24.0148	-0.0175507	1	23.7539	21.7362	0.122667	0.49846
Col6a2	ENSMUSG00000020241	0.120333	0.141533	-0.0270449	1	0.142767	0.119033	0.0302778	1	0.135667	0.116633	0.0243839	1	0.0687	0.0622667	0.00871094	1	0.0420667	0.0597667	-0.0242991	1
Hcfc2	ENSMUSG00000020246	0.877667	0.8905	-0.00982688	1	0.825867	0.890433	-0.0501356	1	0.8266	0.809267	0.0137557	1	1.8255	1.69083	0.0704532	1	1.7917	2.00013	-0.103883	1
Nfyb	ENSMUSG00000020248	12.0189	11.8462	0.0192622	1	14.6728	13.8302	0.0797216	1	14.6692	14.2245	0.0415429	1	14.5526	13.1506	0.136293	0.333601	13.0293	13.1776	-0.0151737	1
Txnrd1	ENSMUSG00000020250	154.998	159.625	-0.042175	1	156.756	157.916	-0.010568	1	154.694	163.514	-0.079499	0.648349	102.896	105.383	-0.0341174	1	107.677	115.917	-0.10544	0.698534
Glt8d2	ENSMUSG00000020251	0.0484333	0.0324667	0.0221399	1	0.0475	0.0303333	0.0238391	1	0.0574333	0.0402333	0.0236595	1	0.0198	0.0672667	-0.0656344	0.779385	0.0466	0.0530333	-0.00884094	1
Ppm1m	ENSMUSG00000020253	4.99023	4.53437	0.114194	1	4.31357	4.41623	-0.0276093	1	4.4254	4.77263	-0.0895001	1	5.2572	5.37107	-0.0260177	1	5.01387	4.4047	0.154078	0.760958
D10Wsu102e	ENSMUSG00000020255	1.8496	1.75247	0.0500343	0.945776	1.67803	2.0264	-0.176429	0.00931762	1.8078	1.74393	0.0331947	1	1.9249	2.0678	-0.0688171	0.147475	1.97337	2.20343	-0.107522	0.194803
Aldh1l2	ENSMUSG00000020256	0.1988	0.112233	0.108132	0.429406	0.119133	0.228	-0.133929	0.532795	0.1345	0.0891667	0.0588319	1	0.3584	0.272667	0.0940538	1	0.197267	0.286133	-0.103296	0.69964
Wdr82	ENSMUSG00000020257	23.7518	21.0932	0.163935	0.645395	22.8643	24.0152	-0.0679509	1	23.6154	22.7699	0.0504253	1	25.4006	24.6308	0.0426941	0.521242	25.404	24.4339	0.0540038	1
Glyctk	ENSMUSG00000020258	0.452333	0.333	0.123696	1	0.427767	0.3422	0.0891606	1	0.376533	0.413867	-0.0386065	1	0.3112	0.320133	-0.00979589	0.927325	0.258433	0.235767	0.0262224	1
Pofut2	ENSMUSG00000020260	17.2941	16.6426	0.0523099	1	17.3024	17.5752	-0.0213449	1	17.1585	17.2175	-0.00467731	1	19.6739	19.4848	0.0132544	0.977009	20.0379	20.3161	-0.0189528	1
Slc36a1	ENSMUSG00000020261	2.373	1.92527	0.205464	0.78371	1.8601	2.0028	-0.0702428	1	2.19147	1.80913	0.184094	0.473654	2.868	3.28863	-0.14893	1	2.99953	3.19927	-0.0703057	1
Adarb1	ENSMUSG00000020262	0.841667	0.980733	-0.105023	0.850098	1.0586	1.17293	-0.0779804	1	1.06957	1.12503	-0.0381567	1	0.5127	0.5069	0.00554222	0.699309	0.6207	0.4783	0.132678	0.176377
Appl2	ENSMUSG00000020263	2.5818	1.9716	0.269445	0.182749	2.1589	2.70497	-0.230038	0.453359	2.60977	2.13227	0.204699	0.758522	2.5391	2.5138	0.0103504	0.971687	2.3479	2.34717	0.000316047	1
Slc36a2	ENSMUSG00000020264	0.0320333	0.0091	0.0324204	1	0.0130333	0.00706667	0.00852245	1	0.0102333	0.0077	0.00362235	1	0.0527	0.00416667	0.0680956	0.760942	0.0476333	0.0436333	0.00551894	1
Sumo3	ENSMUSG00000020265	71.3292	68.832	0.0506906	1	81.0763	73.3594	0.14245	0.20571	80.1077	78.9737	0.0203144	1	48.2589	40.8651	0.234636	0.0797765	45.165	39.218	0.198958	0.0176316
Hint1	ENSMUSG00000020267	232.148	254.198	-0.130368	0.429406	238.982	239.418	-0.00262071	1	232.949	235.293	-0.0143785	1	242.778	249.131	-0.037121	1	244.677	244.643	0.00020163	1
Lyrm7	ENSMUSG00000020268	0.381867	0.277667	0.113107	1	0.3757	0.288667	0.0942868	1	0.290333	0.334767	-0.0488438	1	0.3181	0.273233	0.049963	1	0.408567	0.288367	0.128685	0.849948
Smim23	ENSMUSG00000020270	0	0	0	1	0	0	0	1	0	0	0	1	0	0	0	1	0	0	0	1
Fbxw11	ENSMUSG00000020271	13.9332	13.9529	-0.0019084	1	14.3634	15.5682	-0.108919	1	16.3674	15.2577	0.0952557	1	16.4497	17.6872	-0.0988456	1	16.3765	17.4325	-0.0851196	1
Stk10	ENSMUSG00000020272	11.2666	10.5042	0.0925829	1	11.0937	10.1185	0.121294	0.694678	11.0069	10.6725	0.040742	1	6.2214	5.8553	0.0750588	0.395465	6.0539	6.2669	-0.0429189	1
Papolg	ENSMUSG00000020273	7.50773	6.38343	0.204483	0.456336	7.6857	7.64453	0.00685404	1	7.5284	6.87333	0.115301	1	9.7741	8.253	0.219574	0.494139	8.7626	7.77157	0.154431	0.306384
Rel	ENSMUSG00000020275	0.922767	0.8255	0.074892	1	0.856967	0.903233	-0.0355045	1	0.7656	0.762767	0.00231701	1	1.3181	1.39723	-0.0484275	1	1.37393	1.43857	-0.038754	1
Pfkl	ENSMUSG00000020277	33.1918	33.4855	-0.0123409	1	34.1445	36.8047	-0.105267	1	33.1087	39.7577	-0.256933	0.0010959	24.3578	26.7297	-0.129002	1	23.0851	22.7732	0.0188048	1
Il9r	ENSMUSG00000020279	0	0.0098	-0.0140696	1	0.0296333	0	0.0421307	1	0.00683333	0.00506667	0.00253369	1	0	0.00986667	-0.0141648	1	0.00723333	0.00543333	0.00258051	1
Pus10	ENSMUSG00000020280	8.6723	7.94517	0.112751	1	11.0381	10.3135	0.0895621	1	10.6196	9.5773	0.135593	1	9.6839	9.34177	0.0469557	1	9.40447	8.76633	0.0913141	0.86478
Rhbdf1	ENSMUSG00000020282	4.14297	5.28837	-0.290085	0.0866996	2.89097	3.4762	-0.202146	0.695391	2.95183	3.6767	-0.242969	0.0869462	1.7587	2.236	-0.230223	0.187838	1.76837	2.9841	-0.525219	7.08454e-08
Pex13	ENSMUSG00000020283	9.9674	8.50387	0.206635	0.279467	10.4713	9.88947	0.0750956	1	11.383	8.88073	0.325667	0.00898854	13.1461	11.5775	0.169555	0.993928	11.7593	10.762	0.117412	0.619926
1810043G02Rik	ENSMUSG00000020284	1.08727	1.1271	-0.0272729	1	0.850367	0.8918	-0.0319484	1	0.7896	0.8306	-0.0326794	1	0.8289	0.853833	-0.0195354	1	0.865067	0.748867	0.0928069	0.868877
1700093K21Rik	ENSMUSG00000020286	0.112033	0.129867	-0.0229525	1	0.126233	0.313433	-0.221837	1	0.1402	0.104333	0.0461112	1	0	0.00676667	-0.00972936	1	0	0.0394667	-0.0558435	0.735615
Mpg	ENSMUSG00000020287	1.90757	1.9892	-0.0399472	1	1.36987	1.96197	-0.32175	0.358087	2.0245	1.7858	0.118605	1	1.037	1.28173	-0.163684	1	1.49037	1.24477	0.149793	0.696626
Ahsa2	ENSMUSG00000020288	3.9072	3.94193	-0.0101755	1	5.13223	4.78757	0.0834557	1	5.28293	4.92083	0.085638	1	4.9995	5.0691	-0.0166403	1	4.9319	4.60063	0.0829043	0.994807
Nprl3	ENSMUSG00000020289	1.1271	1.1325	-0.00365788	1	0.899067	1.04643	-0.107821	1	1.07447	1.05123	0.0162489	1	1.2015	1.29523	-0.060154	1	1.2641	1.10167	0.107404	0.85595
Xpo1	ENSMUSG00000020290	63.8841	63.5391	0.00769153	1	75.9855	78.5312	-0.0469336	1	78.9953	78.1027	0.0161889	1	57.3044	61.1001	-0.0909901	1	58.2313	60.3729	-0.0512436	1
Hbq1a	ENSMUSG00000020295	0.0391667	0.1046	-0.088097	1	0	0	0	1	0.0833	0.0414333	0.0568623	1	0	0	0	1	0	0	0	1
Nsg2	ENSMUSG00000020297	0.0925667	0.112867	-0.0265594	1	0.1407	0.1345	0.00786281	1	0.1761	0.1945	-0.0223961	1	0.0138	0.0352667	-0.0302294	1	0.0086	0.0104333	-0.00262001	1
4930524B15Rik	ENSMUSG00000020299	0.0970667	0.1373	-0.0519617	1	0.252167	0.244167	0.00924684	1	0.173967	0.279	-0.123625	1	0.0286	0.0420333	-0.0187194	1	0	0.0478333	-0.0674093	0.563697
Cpeb4	ENSMUSG00000020300	4.3999	4.94427	-0.138566	0.77351	4.02603	4.4389	-0.113895	1	4.14413	4.04997	0.0266542	1	5.8753	7.3756	-0.28477	0.134694	6.7283	8.23993	-0.257731	0.0393651
Stc2	ENSMUSG00000020303	1.3189	1.5555	-0.140165	0.954494	1.18667	1.34537	-0.10108	1	1.19097	1.58237	-0.237126	0.392192	0.7297	0.685267	0.0375449	0.909053	0.587	0.626167	-0.035173	1
Asb3	ENSMUSG00000020305	1.53883	1.64023	-0.0564997	1	1.47477	1.45483	0.0116674	1	1.4541	1.29917	0.094083	1	1.9474	1.6652	0.145199	1	1.64923	1.54697	0.0567948	1
Cdc34	ENSMUSG00000020307	214.707	204.956	0.0667435	1	220.798	232.193	-0.0722789	1	225.456	236.31	-0.0675409	0.869032	253.712	238.36	0.0896901	1	236.341	233.77	0.015708	1
Tpgs1	ENSMUSG00000020308	26.5102	24.8886	0.0876461	1	23.254	22.7977	0.0274026	1	25.7672	23.8779	0.105602	1	25.4643	24.7179	0.0412747	1	24.0791	22.0481	0.121834	0.80079
Chac2	ENSMUSG00000020309	2.26137	2.63267	-0.155552	1	2.57923	2.65073	-0.0285357	1	2.4349	2.70243	-0.108206	1	1.958	1.49747	0.244157	0.817136	1.72573	1.8492	-0.0639125	1
Madcam1	ENSMUSG00000020310	1.1873	1.52017	-0.204368	1	1.26467	0.8897	0.261142	1	1.09877	1.0968	0.00135252	1	0.7656	0.485367	0.249339	1	0.4341	0.5464	-0.108768	1
Erlec1	ENSMUSG00000020311	4.52333	4.30657	0.0577605	1	3.78257	3.36327	0.132376	0.926024	3.94113	3.57947	0.109662	1	4.1421	4.42847	-0.0781871	1	4.01097	4.3212	-0.0866627	1
Shc2	ENSMUSG00000020312	0.9849	0.8111	0.1322	1	0.795933	0.764	0.0258832	1	0.913367	0.835667	0.0598093	1	0.4237	0.582167	-0.152256	1	0.456533	0.630633	-0.162894	0.515493
Sptbn1	ENSMUSG00000020315	29.3505	32.8962	-0.159402	0.141688	28.2674	29.865	-0.0766771	1	26.9613	29.7914	-0.139099	0.0866054	37.3944	45.994	-0.29158	0.0012676	40.1877	48.468	-0.26428	0.000322188
Theg	ENSMUSG00000020317	0	0	0	1	0.0271333	0.0306	-0.00486103	1	0.0321667	0.0143667	0.0250967	1	0	0.0487	-0.068602	0.669568	0	0	0	1
Wdpcp	ENSMUSG00000020319	0.198	0.1799	0.0219633	1	0.149	0.157667	-0.0108411	1	0.128233	0.104667	0.0304544	1	0.1543	0.2277	-0.0889398	1	0.1385	0.1899	-0.063706	0.963812
Mdh1	ENSMUSG00000020321	59.5302	56.5903	0.0718309	1	61.2501	57.5144	0.0892853	0.788247	60.6091	55.2082	0.132364	0.833415	61.6301	62.0765	-0.0102457	1	62.9449	59.1569	0.0880975	0.676979
Prss57	ENSMUSG00000020323	0.00833333	0	0.0119726	1	0	0.0165333	-0.0236575	1	0	0.0211	-0.0301242	1	0	0.0306333	-0.0435312	1	0.023	0	0.0328061	0.960266
Fstl3	ENSMUSG00000020325	0.1207	0.1269	-0.00795936	1	0.1897	0.339033	-0.170594	0.901173	0.176667	0.279533	-0.120912	0.99683	0.6786	0.7415	-0.053072	0.279641	0.524133	1.04973	-0.427447	0.138981
Ccng1	ENSMUSG00000020326	77.0713	89.8839	-0.219232	0.00844016	64.1104	75.239	-0.227642	0.102058	70.3537	79.6637	-0.176931	0.0495929	86.0206	102.385	-0.248601	0.098225	86.3173	101.449	-0.230572	0.00951542
Fgf22	ENSMUSG00000020327	0	0.274067	-0.349441	1	0.0893	0.0351	0.0736312	1	0.0346	0.225033	-0.243748	1	0.468	0.0445	0.491039	1	0	0	0	1
Nudcd2	ENSMUSG00000020328	61.5995	58.0396	0.0844674	1	63.1066	63.4205	-0.00704846	1	63.7546	58.7967	0.114918	1	61.813	61.5011	0.00718236	1	63.0168	58.9956	0.0935939	0.65628
Polrmt	ENSMUSG00000020329	12.9474	12.066	0.0941821	1	12.1625	13.2848	-0.11804	1	13.4085	12.1444	0.132479	0.980591	9.2328	9.5291	-0.0411812	1	9.67403	9.3085	0.050271	1
Hmmr	ENSMUSG00000020330	34.2599	33.3866	0.0361819	1	35.6605	36.8005	-0.0441776	1	35.9725	33.9392	0.0816061	1	41.0241	42.8776	-0.0622666	1	41.5698	42.5482	-0.0327828	1
Hcn2	ENSMUSG00000020331	2.24147	2.039	0.0930501	1	2.0176	2.09477	-0.0364291	1	2.25223	2.14297	0.0493038	1	1.952	1.9825	-0.0148294	1	2.2024	1.67653	0.258788	0.320383
Meikin	ENSMUSG00000020332	0.0287667	0	0.0409158	1	0.0143333	0	0.0205318	1	0.0215	0	0.0306892	1	0	0.0142667	-0.020437	1	0.0320667	0.0304	0.00233167	1
Acsl6	ENSMUSG00000020333	0.363467	0.4043	-0.0425717	1	0.256233	0.297967	-0.0471489	1	0.2892	0.263633	0.0288982	1	0.3001	0.3357	-0.0389734	1	0.318333	0.344733	-0.0286049	1
Slc22a4	ENSMUSG00000020334	0.021	0.0765	-0.0763655	0.954464	0.0409667	0	0.0579239	0.899393	0.0328	0.0176	0.0213903	1	0.2017	0.297933	-0.11114	1	0.4429	0.3547	0.0909979	1
Zfp354b	ENSMUSG00000020335	0.422167	0.344167	0.0813785	1	0.444067	0.485933	-0.041232	1	0.429667	0.3818	0.04913	1	0.1585	0.3369	-0.206634	1	0.199167	0.406867	-0.230453	0.236775
Cyfip2	ENSMUSG00000020340	6.32923	7.5022	-0.214174	0.220938	5.09497	5.2554	-0.0374838	1	5.06237	5.7258	-0.149825	0.398897	4.4224	4.39797	0.00651547	1	4.18343	4.65253	-0.12499	0.750887
Mgat1	ENSMUSG00000020346	2.21767	2.88317	-0.271219	0.132145	1.97153	2.5526	-0.257668	0.546438	2.4048	2.3887	0.00683813	1	2.5024	2.6167	-0.0463301	1	2.92563	2.84687	0.0292416	1
Ppp2ca	ENSMUSG00000020349	41.0807	40.5739	0.0174783	1	42.575	43.3084	-0.0240785	1	43.2854	42.0509	0.0407866	1	40.5712	38.1073	0.0881465	0.993928	36.448	38.4922	-0.0766778	0.994807
Sgcd	ENSMUSG00000020354	0.0810667	0.0714	0.0129583	1	0.0587	0.106867	-0.0641876	1	0.0281333	0.0658333	-0.0519545	0.645365	0.0485	0.0769333	-0.0386021	1	0.066	0.0867333	-0.0277905	1
Flt4	ENSMUSG00000020357	1.1521	1.1331	0.0127935	1	1.02093	1.01903	0.001357	1	0.8928	0.949	-0.0422121	1	0.285	0.345333	-0.0661953	0.954737	0.316133	0.366767	-0.0544613	1
Hnrnpab	ENSMUSG00000020358	515.799	532.57	-0.0460749	1	635.415	634.257	0.00262664	1	620.172	681.228	-0.13526	0.197209	470.012	444.076	0.081715	1	453.534	435.018	0.0599993	0.885379
Phykpl	ENSMUSG00000020359	2.6471	2.33357	0.129683	0.775966	2.0171	2.38423	-0.165667	0.730682	2.16083	2.27553	-0.0514249	1	1.8937	2.05303	-0.077328	0.301733	1.9182	2.05697	-0.0670221	1
Hspa4	ENSMUSG00000020361	170.948	175.491	-0.0376245	1	207.582	200.825	0.0475125	1	197.931	198.174	-0.0017588	1	175.459	171.721	0.0308928	0.697068	174.573	169.143	0.0453285	1
Cnot6	ENSMUSG00000020362	10.3417	9.65013	0.0907612	1	11.6609	12.2336	-0.063822	1	12.061	12.0465	0.00160253	1	13.9623	13.5902	0.0363323	1	13.3277	13.6019	-0.0273524	1
Gfpt2	ENSMUSG00000020363	24.0765	21.5906	0.150613	0.752178	28.0813	27.1625	0.0463197	1	29.8556	24.7801	0.259273	0.0126428	11.5027	11.0623	0.0517386	0.620482	11.4442	10.3581	0.131756	0.345588
Zfp354a	ENSMUSG00000020364	1.19497	1.22197	-0.0176381	1	1.50357	1.79897	-0.160909	1	1.5391	1.58917	-0.0281706	1	1.5106	1.23733	0.166252	1	1.07413	1.32103	-0.162259	0.741436
Mapk9	ENSMUSG00000020366	7.24577	6.66217	0.105901	1	7.42717	7.25377	0.029995	1	7.4122	6.72827	0.122338	0.972177	6.5954	6.8358	-0.0449546	1	6.50537	6.44523	0.0116055	1
Canx	ENSMUSG00000020368	155.783	158.928	-0.0286576	1	184.252	183.719	0.00415087	1	178.609	185.998	-0.0581638	1	163.128	165.801	-0.023308	1	154.36	163.497	-0.0824412	0.972286
Rack1	ENSMUSG00000020372	379.126	350.293	0.113805	0.968542	358.019	348.678	0.0380341	1	359.698	338.501	0.0873725	1	325.227	308.92	0.0739816	0.929202	318.553	303.961	0.0674336	0.839549
Rasgef1c	ENSMUSG00000020374	0.1181	0.102767	0.0199217	1	0.0817333	0.1345	-0.0687117	1	0.0887333	0.0372	0.0699565	1	0.3212	0.0968	0.268548	1	0.2301	0.100267	0.160922	0.439787
Rufy1	ENSMUSG00000020375	4.3884	3.9857	0.112061	1	3.92943	3.86507	0.0189622	1	3.8521	3.30287	0.173311	1	5.1752	4.69863	0.11587	1	4.79307	4.88977	-0.0238832	1
Rnf130	ENSMUSG00000020376	6.08437	5.41783	0.142553	1	4.25433	3.3058	0.287226	0.694678	4.41103	3.95513	0.12698	1	3.8928	4.5486	-0.181463	1	5.5092	4.98007	0.122319	1
Ltc4s	ENSMUSG00000020377	0.522033	0.736933	-0.190542	1	0.284933	0.2688	0.0182288	1	0.382933	0.380733	0.0022969	1	0.5442	0.660633	-0.104874	1	0.7444	0.8144	-0.0567616	1
Rad50	ENSMUSG00000020380	25.1296	26.8962	-0.0943818	0.931388	27.2559	26.3028	0.0495015	1	26.7784	27.0053	-0.0117347	1	29.0927	27.8101	0.0628389	0.807302	28.2528	27.6256	0.0312671	1
3010026O09Rik	ENSMUSG00000020381	2.1282	1.89253	0.112999	1	1.64013	2.0192	-0.193556	1	1.90187	1.7077	0.0999133	1	4.1811	3.522	0.196297	1	3.28187	2.9696	0.109246	1
Il13	ENSMUSG00000020383	0.0167333	0	0.0239413	1	0.0181333	0	0.0259265	1	0.0136667	0	0.0195833	1	0	0	0	1	0	0	0	1
Clk4	ENSMUSG00000020385	6.102	6.0981	0.000792461	1	6.23093	6.27783	-0.00932714	1	5.86747	6.10493	-0.0490431	1	4.0961	4.3863	-0.079901	1	4.7306	4.92457	-0.0480234	1
Sar1b	ENSMUSG00000020386	20.8532	21.0517	-0.0130453	1	22.1198	19.8673	0.147881	0.89177	21.0647	21.5002	-0.0281934	1	20.288	23.9165	-0.227061	1	21.4443	21.8806	-0.0277758	1
Jade2	ENSMUSG00000020387	3.70137	4.54453	-0.237986	0.0435504	4.4596	4.5345	-0.0196577	1	4.8033	5.08703	-0.0688658	0.987304	0.7232	0.903367	-0.143463	1	0.715433	0.8137	-0.0803628	0.839067
Pdlim4	ENSMUSG00000020388	0.722433	0.449167	0.249225	0.596505	0.606367	0.480967	0.117262	1	0.440733	0.305133	0.142606	0.977522	2.168	2.4987	-0.143247	1	2.87793	2.91497	-0.013712	1
Cdkl3	ENSMUSG00000020389	0.878933	0.7246	0.123652	1	0.9484	0.913133	0.0263525	1	0.837867	0.801067	0.0291805	1	0.5871	0.7818	-0.166942	1	0.6907	0.708267	-0.0149125	1
Ube2b	ENSMUSG00000020390	26.1071	24.8118	0.0706382	1	24.2676	24.689	-0.0238621	1	25.9538	24.1222	0.101526	1	21.4765	23.4449	-0.121116	0.817136	22.5849	22.284	0.0185225	1
Cdkn2aipnl	ENSMUSG00000020392	47.7049	45.8282	0.0566904	1	48.8313	47.4316	0.0411026	1	50.6974	49.163	0.043469	1	36.8782	33.7926	0.122589	0.631281	33.4929	31.9208	0.0673	0.98093
Kremen1	ENSMUSG00000020393	2.31167	2.67647	-0.150762	0.55302	2.0099	2.1602	-0.0703003	1	2.0889	2.16673	-0.0359022	1	3.1194	3.98683	-0.27569	0.0023966	3.40483	4.62273	-0.352184	0.00101501
Itk	ENSMUSG00000020395	0.0112	0.00313333	0.011555	1	0.00383333	0	0.00551976	1	0.0123333	0.0042	0.0116378	1	0	0.0132333	-0.0189664	1	0.0215667	0.0178333	0.00528201	1
Nefh	ENSMUSG00000020396	19.0718	19.324	-0.0180144	1	27.8664	27.9058	-0.0019678	1	24.9943	28.2753	-0.17149	0.123572	16.847	14.9477	0.162336	0.72245	15.3339	14.2266	0.101273	0.677045
Med7	ENSMUSG00000020397	9.70377	9.3073	0.0544521	1	9.3566	9.8074	-0.061469	1	9.40373	8.52717	0.126982	1	8.8486	7.6127	0.193453	1	7.71557	8.08163	-0.0593573	1
Havcr2	ENSMUSG00000020399	0.0148	0.0333667	-0.0261568	1	0.0151333	0.0189333	-0.00539043	1	0.0124333	0.0533	-0.0570895	0.976977	0	0.0309333	-0.043951	0.93473	0.00656667	0.0489	-0.0594344	0.814842
Tnip1	ENSMUSG00000020400	20.8524	18.6936	0.150062	0.793125	18.7883	16.8245	0.150784	0.35707	20.1891	15.3486	0.374153	0.000194433	39.3678	35.807	0.133223	0.468195	39.6911	34.4006	0.200937	0.0551162
Fam71b	ENSMUSG00000020401	0.0081	0.00593333	0.00310406	1	0.0253333	0.0096	0.0223092	1	0.0066	0.0100333	-0.0049124	1	0.0918	0.0262	0.0893967	1	0	0.0425333	-0.0600935	0.761778
Vdac1	ENSMUSG00000020402	210.397	199.236	0.0782552	1	206.719	200.438	0.0442978	1	205.692	188.375	0.126238	0.743829	276.671	255.454	0.114679	0.249044	267.932	255.124	0.0704015	0.796568
Fabp6	ENSMUSG00000020405	0.111967	0.105133	0.0088931	1	0.129267	0.1915	-0.0773927	1	0	0.1917	-0.253021	0.9596	0	0.163667	-0.218678	0.933329	0	0.0280667	-0.0399338	1
Upp1	ENSMUSG00000020407	67.256	62.8176	0.0970008	1	75.9604	68.3059	0.151139	0.272802	68.8068	61.6439	0.156194	0.549497	100.983	86.2935	0.22438	0.000604134	98.5857	82.7769	0.249386	0.00254055
Slu7	ENSMUSG00000020409	19.3316	19.649	-0.0223482	1	20.5371	19.8529	0.0465805	1	20.3569	19.5641	0.0545743	1	21.926	20.9463	0.0630047	1	21.1178	20.7397	0.0248715	1
Nipal4	ENSMUSG00000020411	0.4365	0.7108	-0.252113	0.591964	0.236067	0.3742	-0.152835	0.985224	0.278933	0.3153	-0.0404508	1	0.1827	0.513767	-0.356059	0.0641177	0.2008	0.414867	-0.23667	0.117746
Ascc2	ENSMUSG00000020412	12.7862	13.0123	-0.0234689	1	11.1911	11.6568	-0.0540842	1	11.665	11.0028	0.0774839	1	14.2005	14.576	-0.035206	1	14.6034	15.1385	-0.0486462	1
Hus1	ENSMUSG00000020413	6.0574	5.46513	0.126457	1	6.6928	7.18783	-0.0899729	1	7.1548	6.6653	0.0893072	1	6.7063	6.6919	0.00269834	0.865228	6.7785	6.79077	-0.00227333	1
Pttg1	ENSMUSG00000020415	15.2392	14.6813	0.0504294	1	13.897	15.0222	-0.105047	1	16.0608	14.6046	0.128714	0.961668	31.3548	27.3178	0.192271	0.882375	29.684	28.6511	0.049401	1
Hormad2	ENSMUSG00000020419	0.690633	0.742567	-0.0436501	1	0.749767	0.607967	0.121925	1	0.7087	0.552333	0.138461	1	1.6324	1.42743	0.116947	1	1.5247	1.30217	0.13312	1
Zfp607a	ENSMUSG00000020420	1.28787	1.2047	0.0534206	1	1.6188	1.35817	0.15124	1	1.74167	1.2669	0.274332	0.2792	1.46	1.22863	0.142499	1	1.25773	1.0087	0.168613	0.614893
Tns3	ENSMUSG00000020422	42.6781	42.7312	-0.00175284	1	42.0728	41.2617	0.0274241	1	42.6999	39.4819	0.110352	0.885485	24.4023	24.1743	0.0130056	0.937547	25.5688	24.308	0.0701433	0.829829
Btg2	ENSMUSG00000020423	10.1434	9.33863	0.108148	1	6.50567	7.2894	-0.143287	1	6.80347	7.14243	-0.0613448	1	12.891	12.6731	0.0228066	0.743954	11.9601	12.9958	-0.110921	0.994807
Gatsl3	ENSMUSG00000020424	21.8024	19.4014	0.160515	1	16.2943	15.873	0.0355773	1	16.0493	15.8844	0.0140216	1	22.4287	22.7803	-0.02149	0.825401	21.1112	19.7039	0.0948748	0.930916
Igfbp3	ENSMUSG00000020427	15.557	23.8878	-0.587995	2.35989e-11	12.0484	14.0337	-0.204324	0.742803	12.6082	16.0648	-0.326554	0.00169906	6.6905	7.56873	-0.156005	1	6.16357	6.87317	-0.136266	0.748697
Gabra6	ENSMUSG00000020428	0.0095	0.00673333	0.00395932	1	0	0	0	1	0	0.00903333	-0.0129738	1	0	0	0	1	0	0	0	1
Igfbp1	ENSMUSG00000020429	0	0.0541333	-0.0760574	1	0	0	0	1	0	0	0	1	0	0.0425667	-0.0601396	1	0	0	0	1
Pes1	ENSMUSG00000020430	83.2206	81.7188	0.0259585	1	95.0133	93.204	0.027446	1	94.5024	95.4313	-0.0139645	1	85.2197	76.1531	0.160293	0.99715	77.1049	72.4989	0.087691	0.677068
Adcy1	ENSMUSG00000020431	1.74267	1.47363	0.148948	0.858629	1.6178	1.76477	-0.0788028	1	1.62027	1.45193	0.0957939	1	0.9733	1.0505	-0.0553654	0.944859	0.8557	0.830767	0.0195156	1
Tcn2	ENSMUSG00000020432	7.39687	7.86297	-0.0779386	1	5.42307	5.5961	-0.038351	1	5.79387	5.55743	0.0511017	1	12.8199	15.1903	-0.228386	0.150329	12.4882	15.7893	-0.315841	0.0444984
4921536K21Rik	ENSMUSG00000020434	0.405433	0.500633	-0.0945565	1	0.237	0.280067	-0.0493734	1	0.256867	0.2348	0.0255542	1	0.4639	0.474767	-0.0106697	1	0.5455	0.392467	0.150431	0.912556
Osbp2	ENSMUSG00000020435	0.0715667	0.0599	0.0157935	1	0.0396333	0.0547333	-0.0208035	1	0.0444	0.0418667	0.0035037	1	0.054	0.0363667	0.0243403	1	0.0243667	0.0773	-0.0726878	0.330235
Gabrg2	ENSMUSG00000020436	0.008	0.00783333	0.000238561	1	0.0108333	0.0068	0.00576802	1	0.00556667	0.0076	-0.0029143	1	0	0.0229333	-0.0327121	0.531898	0.00906667	0.0166667	-0.0108252	1
Myo1g	ENSMUSG00000020437	0.575067	0.732267	-0.137248	0.802184	0.639033	0.788933	-0.126254	1	0.648967	0.579333	0.0622465	1	0.4606	0.353533	0.109831	1	0.3107	0.410667	-0.10604	0.741879
Smtn	ENSMUSG00000020439	18.0189	20.243	-0.159559	0.299215	13.6007	13.7571	-0.0153717	1	14.281	14.9512	-0.061926	1	16.956	18.0779	-0.0874389	1	17.1953	17.7814	-0.0457413	1
Arf5	ENSMUSG00000020440	9.14513	10.6688	-0.201868	0.472624	8.8428	10.4553	-0.21887	0.826874	10.4382	10.7814	-0.0426508	1	13.7416	14.5808	-0.0798793	1	13.6749	14.7306	-0.100226	1
2310033P09Rik	ENSMUSG00000020441	20.6092	21.0953	-0.0320961	1	19.6121	19.0601	0.0391674	1	19.0868	19.0508	0.00258556	1	15.7624	15.4596	0.0262965	1	15.644	16.7732	-0.0946984	1
Guk1	ENSMUSG00000020444	50.5635	52.141	-0.0434733	1	56.5525	53.8593	0.0691415	1	56.5421	56.4815	0.00152016	1	39.8179	36.4969	0.122432	1	39.6009	36.4545	0.11637	0.561847
Npc1l1	ENSMUSG00000020447	0.1404	0.123433	0.0216254	1	0.066	0.0661333	-0.000180438	1	0.0966	0.0680333	0.0380807	1	0.0897	0.101967	-0.0161496	1	0.086	0.1044	-0.0242387	1
Rnf185	ENSMUSG00000020448	14.1619	13.5081	0.0635918	1	10.8711	11.6125	-0.0874045	1	11.059	11.582	-0.0612512	1	13.2902	12.7503	0.0555595	1	12.7816	11.8372	0.102413	0.796522
Limk2	ENSMUSG00000020451	11.9232	14.1475	-0.229117	0.0187295	9.1783	10.3775	-0.160687	0.827603	9.5551	9.68823	-0.0180832	1	12.8712	14.9689	-0.203172	0.481188	12.872	14.9434	-0.200777	0.148067
Patz1	ENSMUSG00000020453	15.0803	14.1039	0.0903764	1	15.3357	15.1257	0.0186635	1	16.2028	14.5809	0.142865	0.866333	14.1394	14.454	-0.0296692	1	13.9057	13.5385	0.0359856	1
Eif4enif1	ENSMUSG00000020454	25.3996	24.5619	0.0465229	1	27.8819	26.8788	0.0509972	1	28.6388	27.1286	0.0754476	1	21.6202	21.8433	-0.0141594	1	21.7782	21.4912	0.0182931	1
Trim11	ENSMUSG00000020455	4.88243	5.9089	-0.232043	0.46997	4.01793	4.5335	-0.141099	1	4.40667	4.15847	0.0677971	1	4.4751	4.5853	-0.0287495	0.889813	5.1809	4.95427	0.0538931	1
Ogdh	ENSMUSG00000020456	38.8781	40.2856	-0.0500444	1	41.6698	40.6736	0.0340805	1	41.848	43.8739	-0.0666498	0.953951	38.1725	40.1231	-0.0701067	1	37.4189	39.9112	-0.0906785	0.908309
Drg1	ENSMUSG00000020457	28.0179	24.7553	0.172074	0.624565	27.7396	27.2563	0.0244657	1	27.9015	26.332	0.0805534	1	30.1132	28.9245	0.0561996	1	27.8909	28.273	-0.0189571	1
Rtn4	ENSMUSG00000020458	33.8703	32.283	0.0672161	1	33.3403	33.9389	-0.0249302	1	34.173	32.5211	0.069399	1	50.2273	50.6883	-0.0129258	1	49.7926	50.7486	-0.0269006	1
Mtif2	ENSMUSG00000020459	7.4145	7.88283	-0.0781424	1	9.39657	9.67723	-0.0384307	1	9.84443	8.76497	0.151268	1	7.3666	7.33423	0.00559197	1	7.4469	7.37677	0.0120285	1
Rps27a	ENSMUSG00000020460	193.683	186.698	0.0527159	1	200.42	196.261	0.0300985	1	196.95	208.827	-0.0840642	0.55168	215.259	192.845	0.15786	0.953429	191.66	185.386	0.0477653	1
Clhc1	ENSMUSG00000020461	0.224433	0.293533	-0.079203	1	0.159067	0.219633	-0.0734839	1	0.2242	0.186667	0.0449245	1	0.2581	0.0707667	0.232602	1	0.0518	0.102467	-0.0678746	1
Cfap36	ENSMUSG00000020462	17.062	16.9815	0.00644695	1	16.9875	16.7637	0.0180599	1	17.2846	16.6041	0.0547175	1	20.0175	19.5525	0.0322748	1	20.3781	19.5172	0.0592974	1
Smek2	ENSMUSG00000020463	15.5284	15.3523	0.0154477	1	16.8624	17.8425	-0.0770592	1	16.9744	18.2309	-0.0974828	0.66192	14.8317	16.1775	-0.117701	1	14.8856	15.3579	-0.0422679	1
Pnpt1	ENSMUSG00000020464	18.7146	19.0287	-0.0228043	1	22.1595	24.2619	-0.125359	1	24.0952	24.3027	-0.0118837	1	19.0397	18.8869	0.0110449	0.959249	18.5168	18.2034	0.0233498	1
Efemp1	ENSMUSG00000020467	1.08353	2.52737	-0.759559	0.000133739	0.890767	1.29607	-0.280193	0.827603	0.962733	1.4574	-0.324269	0.228789	1.0674	2.2696	-0.661297	6.47594e-05	0.824567	1.93417	-0.685397	4.2863e-05
Myl7	ENSMUSG00000020469	4.44197	3.48223	0.27991	1	2.34983	2.2469	0.0450264	1	2.61827	1.6633	0.442084	0.807694	5.9156	4.77857	0.259143	1	5.08983	3.97233	0.29248	0.829527
Pold2	ENSMUSG00000020471	65.8609	68.1131	-0.0477964	1	60.4161	61.7716	-0.0314966	1	61.2624	62.4623	-0.0275394	1	47.2581	44.4049	0.0879221	0.844449	44.5761	41.5773	0.098193	0.690505
Zkscan17	ENSMUSG00000020472	14.0093	14.706	-0.0654591	1	13.2319	12.7349	0.0512888	1	13.7828	14.1361	-0.034074	1	9.6466	10.0664	-0.0557932	1	10.1404	9.4723	0.0892184	0.853728
Aebp1	ENSMUSG00000020473	2.37893	2.8046	-0.171177	0.977928	1.7119	2.08747	-0.18712	0.942062	1.58853	2.21983	-0.314851	0.0522993	1.2267	1.78113	-0.320766	1	1.85137	2.02477	-0.0851703	1
Polm	ENSMUSG00000020474	3.6875	3.18287	0.164327	1	2.73983	2.38753	0.142739	1	3.04303	2.57277	0.178396	0.944934	2.3932	2.17757	0.0947241	1	2.0312	1.81053	0.109045	0.940897
Pgam2	ENSMUSG00000020475	1.4056	1.48407	-0.0463071	1	1.72983	1.66003	0.0373685	1	1.91563	1.55727	0.189207	1	2.2478	2.22413	0.0105514	1	2.1163	1.9125	0.0975761	1
Dbnl	ENSMUSG00000020476	39.0159	37.4102	0.0590827	1	36.0817	35.6457	0.0170648	1	35.162	35.4661	-0.0120828	1	35.5105	33.6118	0.0770475	1	33.9242	33.1826	0.0309663	1
Mrps24	ENSMUSG00000020477	44.776	47.0041	-0.0685652	1	44.5274	44.4718	0.00176401	1	43.5692	43.0483	0.0169586	1	45.6641	44.1673	0.0470333	0.814877	45.3653	41.1211	0.138502	0.448529
Ankrd36	ENSMUSG00000020481	0.0129333	0.0313	-0.0259248	1	0.0355667	0.0313333	0.00590974	1	0.0285667	0.0138667	0.0207674	1	0	0.0369667	-0.0523695	1	0.0420667	0.0453	-0.00446948	1
Ccdc117	ENSMUSG00000020482	13.275	12.708	0.0584728	1	11.8596	12.0327	-0.0192865	1	12.1938	10.6491	0.179638	0.61418	15.7126	16.6068	-0.0751938	1	16.3252	17.2001	-0.0710745	1
Dynll2	ENSMUSG00000020483	30.6074	31.8389	-0.0551434	1	29.6732	30.4396	-0.0356026	1	31.4804	29.139	0.107936	1	39.0228	41.5133	-0.087091	1	41.5763	40.8978	0.0231761	1
Xbp1	ENSMUSG00000020484	31.2259	31.3398	-0.00508862	1	39.656	37.5103	0.0782251	1	36.4245	34.7931	0.0643002	1	28.397	31.1587	-0.12954	0.131711	28.1893	30.137	-0.093192	0.957936
Supt4a	ENSMUSG00000020485	36.2819	38.1992	-0.0723501	1	34.9721	34.2851	0.0278206	1	32.6454	35.7347	-0.126733	0.800284	38.9341	34.4178	0.173147	0.935353	34.3602	34.8737	-0.0208001	1
2004-09-01	ENSMUSG00000020486	0.433033	0.838567	-0.359509	0.0373425	0.217433	0.3462	-0.14505	0.925124	0.246233	0.484733	-0.25263	0.0538964	0.9475	1.65673	-0.44803	0.010508	0.9501	2.07657	-0.657773	1.53965e-05
Btnl10	ENSMUSG00000020490	0.0322667	0.0104333	0.0308416	1	0	0.0143667	-0.0205792	1	0.0138333	0.0052	0.0123379	1	0	0	0	1	0.00336667	0.00963333	-0.00898253	1
2810021J22Rik	ENSMUSG00000020491	2.52353	2.139	0.166718	0.970831	2.57657	2.6191	-0.0170556	1	2.66637	2.40237	0.107812	1	2.6511	2.57543	0.0302131	1	2.71033	2.75167	-0.0159828	1
Ska2	ENSMUSG00000020492	8.87077	9.03447	-0.0237299	1	7.42053	8.361	-0.152751	1	7.7158	8.02833	-0.0508266	1	12.7129	11.4595	0.138291	0.57424	12.2406	11.325	0.103373	0.838006
Prr11	ENSMUSG00000020493	14.3175	13.8425	0.0454436	1	12.1796	11.9606	0.0241704	1	12.5948	12.6906	-0.0101308	1	19.8553	19.9059	-0.00349839	0.841039	20.8561	20.7084	0.00978038	1
Smg8	ENSMUSG00000020495	23.2472	23.2479	-4.56156e-05	1	24.0351	24.5108	-0.027156	1	25.3622	23.5137	0.104879	1	22.7231	23.9765	-0.0742788	1	23.814	23.5864	0.0132938	1
Rnf187	ENSMUSG00000020496	62.791	61.4244	0.0312429	1	58.9453	59.3731	-0.0102592	1	62.0118	58.6722	0.0785631	1	42.8906	39.0735	0.131263	0.063181	40.9424	39.4917	0.0507844	1
Tubd1	ENSMUSG00000020513	2.77013	2.429	0.136828	1	2.284	3.0045	-0.286168	0.874559	2.7541	2.4506	0.12162	1	2.46	2.71983	-0.104466	1	2.36283	2.54817	-0.0773965	1
Mrpl22	ENSMUSG00000020514	44.9707	46.7292	-0.0541596	1	51.1149	48.0429	0.0876526	1	47.7184	52.8883	-0.145505	0.436385	40.5942	37.5191	0.110807	0.958453	38.0618	36.5597	0.0565704	1
Cnot8	ENSMUSG00000020515	17.4096	16.2268	0.0958034	1	17.0699	18.7576	-0.128819	1	17.7236	17.9154	-0.014706	1	17.5167	17.6565	-0.0108488	0.820882	15.4095	16.4149	-0.0857911	1
Rps6kb1	ENSMUSG00000020516	9.81583	9.92333	-0.0142683	1	9.90147	10.7781	-0.11158	1	10.4114	10.5483	-0.0172005	1	7.0579	7.49043	-0.0754343	1	7.33903	6.99117	0.061474	1
Sap30l	ENSMUSG00000020519	28.4896	26.3078	0.110891	1	22.3948	21.7513	0.040241	1	25.0892	22.1402	0.17305	0.906873	44.292	38.8966	0.182992	0.865228	41.5313	36.7221	0.173116	0.329527
Galnt10	ENSMUSG00000020520	2.8776	3.27943	-0.142256	0.905545	2.481	2.47083	0.00421972	1	2.28777	2.6775	-0.161617	0.468737	2.9448	3.1226	-0.0636023	0.959258	2.77083	2.81557	-0.0170139	1
Rnft1	ENSMUSG00000020521	4.53887	4.40283	0.0358746	1	4.9095	4.9753	-0.0159751	1	5.36573	5.65557	-0.0642348	1	4.2679	4.1033	0.0457975	1	3.5952	3.7703	-0.0539523	1
Mfap3	ENSMUSG00000020522	12.8513	13.8755	-0.102917	0.954464	11.4427	11.9625	-0.0590481	1	11.7364	11.6202	0.0132228	1	9.4687	9.30073	0.0233353	1	9.3464	9.5395	-0.0266776	1
Fam114a2	ENSMUSG00000020523	13.5552	13.9807	-0.0415672	1	14.4579	14.6751	-0.0201365	1	13.4124	13.9015	-0.0481535	1	13.4901	12.7838	0.0720939	0.871297	12.8186	13.4036	-0.0598146	1
Gria1	ENSMUSG00000020524	0.0237333	0.0191	0.00654434	1	0.00723333	0.00853333	-0.00186083	1	0.0028	0.0037	-0.00129422	1	0.0095	0	0.0136409	1	0.0107333	0.00766667	0.00438394	1
Ppm1d	ENSMUSG00000020525	11.4769	10.5821	0.107363	1	11.9914	11.9807	0.00118872	1	11.8475	11.7528	0.0106736	1	11.7211	12.933	-0.131279	0.637584	11.873	12.5446	-0.0733622	1
Znhit3	ENSMUSG00000020526	11.3947	11.8191	-0.0485718	1	12.2409	12.1641	0.00839595	1	12.028	13.0687	-0.110877	0.987304	9.7236	9.8923	-0.0225193	1	8.87413	9.40803	-0.0759715	1
Myo19	ENSMUSG00000020527	6.47007	6.88503	-0.0779957	1	5.77393	6.67127	-0.179471	0.738896	5.9829	6.35627	-0.0751475	1	5.2929	5.48513	-0.0434112	0.979104	5.66913	5.6103	0.0127835	1
Prpsap2	ENSMUSG00000020528	13.642	12.3686	0.131271	1	17.6334	15.9298	0.138326	0.829726	17.2148	16.2869	0.0754348	1	18.8681	16.7133	0.165624	1	17.7994	15.4294	0.19441	0.272958
Ggnbp2	ENSMUSG00000020530	15.7385	16.9356	-0.0996556	1	15.6158	15.5989	0.00147101	1	16.1531	15.1508	0.0868635	1	21.308	20.6908	0.0404801	1	21.6717	22.2844	-0.0384732	1
Acaca	ENSMUSG00000020532	4.93477	5.04517	-0.0265908	1	6.12887	6.64343	-0.100548	1	5.75433	6.41493	-0.13462	0.171897	2.8954	3.52467	-0.21604	0.944409	3.05177	3.45267	-0.136119	0.331395
Shmt1	ENSMUSG00000020534	36.4245	33.8398	0.103249	1	42.986	41.6825	0.0434008	1	42.0819	41.1282	0.0322967	1	32.3438	27.3221	0.235489	0.0822106	26.9918	25.4194	0.0834066	0.779014
Llgl1	ENSMUSG00000020536	14.0848	13.5117	0.0558758	1	14.8063	15.054	-0.0224391	1	15.8309	14.522	0.116798	1	15.8282	14.2208	0.144834	0.99715	13.4603	11.9465	0.159535	0.237537
Drg2	ENSMUSG00000020537	26.5373	25.1404	0.0751077	1	23.791	25.1481	-0.0768934	1	24.4601	25.6261	-0.0646012	1	23.5945	21.8709	0.104825	0.979518	22.0255	21.9277	0.00614084	1
Srebf1	ENSMUSG00000020538	9.2554	9.0807	0.0247879	1	8.72927	8.96737	-0.0348813	1	9.50107	8.82167	0.0964961	1	9.2924	9.99797	-0.0956574	1	9.3369	9.1473	0.0267077	1
Tom1l1	ENSMUSG00000020541	5.2629	5.5826	-0.0718267	1	5.1118	5.07167	0.00950474	1	5.3476	5.39857	-0.0115375	1	4.1644	4.4275	-0.0716871	0.913134	4.04353	4.18277	-0.0392877	1
Myocd	ENSMUSG00000020542	0.0580333	0.2016	-0.183572	0.0373425	0.0843333	0.1115	-0.0356996	1	0.0954	0.101033	-0.00740036	1	0.1692	0.261533	-0.109657	0.122859	0.188367	0.2494	-0.0722554	1
Cox11	ENSMUSG00000020544	7.43823	8.17407	-0.12062	1	7.81897	8.69043	-0.135952	1	7.46153	9.086	-0.253363	0.359326	8.685	7.99633	0.106415	1	7.8777	7.48707	0.0649199	1
Lrrc72	ENSMUSG00000020545	0	0.0338667	-0.0480501	1	0.0317667	0.0207333	0.0155107	1	0.0083	0.0112333	-0.00419098	1	0	0.0137333	-0.0196782	1	0	0.049	-0.0690147	0.710917
Stxbp4	ENSMUSG00000020546	1.61017	1.38427	0.130596	0.784907	1.46617	1.48777	-0.0125809	1	1.404	1.5797	-0.101766	0.439057	1.1217	1.1266	-0.00332802	0.8078	1.24783	1.29783	-0.0317391	1
Bzw2	ENSMUSG00000020547	58.2374	55.5254	0.067609	1	66.4234	67.5809	-0.024556	1	63.0434	64.4091	-0.0304407	1	39.2212	37.5405	0.0615796	0.395476	39.667	37.0616	0.0955212	0.725521
1700086D15Rik	ENSMUSG00000020548	0.209233	0.215833	-0.00785282	1	0.154433	0.494267	-0.372253	0.641009	0.318567	0.293933	0.0272072	1	0.157	0.357233	-0.23028	1	0.5644	0.429467	0.130132	1
Elac2	ENSMUSG00000020549	42.1872	42.5456	-0.0119243	1	44.5561	45.647	-0.0341421	1	43.5037	46.3332	-0.0889262	0.789222	22.7124	24.1793	-0.0865965	1	23.599	23.4576	0.00831682	1
Pctp	ENSMUSG00000020553	2.13013	2.32243	-0.0860161	1	1.3044	1.06457	0.158552	0.980937	1.3242	1.46543	-0.085107	1	2.9207	2.58397	0.129554	1	2.74793	2.3091	0.179656	0.800877
Twistnb	ENSMUSG00000020561	22.5841	22.7701	-0.0113314	1	29.5124	30.885	-0.0634822	1	29.3239	30.176	-0.0399821	1	28.5099	28.0573	0.0223	1	28.1567	27.3415	0.040913	1
Efcab10	ENSMUSG00000020562	0.596933	0.215867	0.393319	0.884937	0.1275	0.161933	-0.0433999	1	0.243667	0.150467	0.112381	1	0.0848	0.495067	-0.462781	1	0.756967	0.664333	0.0781424	1
Atxn7l1	ENSMUSG00000020564	2.69243	2.8296	-0.0526218	1	2.87137	2.5206	0.137022	0.497771	2.6728	2.9489	-0.10457	0.617056	3.5044	3.4715	0.0105761	1	3.93617	3.62127	0.0951028	0.82136
Atp6v1c2	ENSMUSG00000020566	0.1264	0.136533	-0.0129208	1	0.195133	0.0763667	0.151002	0.8695	0.168467	0.148167	0.0252845	1	0.3041	0.394233	-0.0964175	1	0.2915	0.382767	-0.0985101	1
Sypl	ENSMUSG00000020570	3.3204	3.43333	-0.037227	1	3.635	3.94283	-0.0927689	1	3.85543	3.70497	0.0454156	1	3.2956	3.65157	-0.114857	0.677688	3.28703	3.73287	-0.142735	0.645462
Pdia6	ENSMUSG00000020571	66.0541	70.3742	-0.0900778	0.870173	69.984	67.5444	0.0504537	1	71.2217	65.5263	0.118507	0.925769	91.4399	90.2062	0.0193843	0.885558	88.1248	86.9933	0.0184338	1
Nampt	ENSMUSG00000020572	40.7152	36.6564	0.147677	0.51051	45.014	43.6976	0.0418755	1	44.4323	43.2509	0.0380105	1	37.8761	35.4677	0.0922656	0.297041	36.4278	36.1732	0.00984865	1
Pik3cg	ENSMUSG00000020573	0.0277667	0.0122333	0.0219709	1	0.0091	0.00933333	-0.000333555	1	0.0121667	0.00736667	0.00685797	1	0.0169	0.0147333	0.00307717	1	0.00526667	0.0169667	-0.0166941	1
Nbas	ENSMUSG00000020576	4.2004	4.37013	-0.0463353	1	3.9828	4.16543	-0.0519327	1	3.96697	4.04667	-0.0229657	1	3.9599	4.59817	-0.174643	0.993928	4.1766	4.3956	-0.0597786	1
Tspan13	ENSMUSG00000020577	5.84423	4.80873	0.236665	0.535107	5.2781	5.0374	0.0564006	1	5.45033	5.19473	0.0583315	1	5.99	6.02177	-0.0065416	1	5.96227	5.5273	0.0930707	0.972711
Rock2	ENSMUSG00000020580	21.7714	24.7728	-0.178627	0.114616	22.8065	23.8966	-0.0645952	1	22.8289	23.5122	-0.0407836	0.989446	21.1671	25.1825	-0.240183	0.159885	23.5399	28.3517	-0.258315	0.00250299
Agr2	ENSMUSG00000020581	0.0312333	0	0.0443708	1	0	0	0	1	0	0.0347667	-0.0493055	1	0	0	0	1	0	0	0	1
Matn3	ENSMUSG00000020583	0.360867	0.3867	-0.02713	1	0.291633	0.479933	-0.196336	1	0.3133	0.3988	-0.0909932	1	0.1139	0.193333	-0.0993774	0.814877	0.180967	0.138367	0.0530029	1
Laptm4a	ENSMUSG00000020585	31.1708	30.4726	0.0316555	1	30.5534	33.5695	-0.131706	1	31.3342	31.6181	-0.0126104	1	28.6568	33.9891	-0.238541	0.171363	29.6658	32.0241	-0.106889	0.925878
Fam49a	ENSMUSG00000020589	5.02027	4.83663	0.044691	1	5.23457	5.34627	-0.0256189	1	5.39537	6.03693	-0.13792	0.751858	1.3224	1.51107	-0.112684	0.371833	1.11593	1.61517	-0.305609	0.00766792
Snx13	ENSMUSG00000020590	2.1325	1.8251	0.149013	0.934254	2.12713	2.2981	-0.0767944	1	2.2549	2.081	0.0792145	1	2.8736	2.9452	-0.0264235	1	2.89627	2.9693	-0.0267922	1
Ntsr2	ENSMUSG00000020591	0.0306	0	0.0434845	1	0	0.0668667	-0.0933799	1	0.0109333	0.0144	-0.00493879	1	0	0	0	1	0	0	0	1
Sdc1	ENSMUSG00000020592	7.2258	8.41647	-0.19503	0.296047	7.4044	8.78027	-0.218729	0.691767	7.63997	9.49397	-0.280462	0.0251616	4.2661	4.01593	0.0702167	1	3.54893	3.82957	-0.0863655	1
Lpin1	ENSMUSG00000020593	4.15843	4.29353	-0.037298	1	3.70717	3.55807	0.0464369	1	3.47933	3.34483	0.0439832	1	8.0253	8.06977	-0.00709055	1	7.66393	7.3209	0.0582826	1
Pum2	ENSMUSG00000020594	34.0146	33.2246	0.0329215	1	37.6751	38.9668	-0.047397	1	39.6612	37.742	0.0697532	1	31.2485	33.2557	-0.0871106	1	30.9001	33.5552	-0.115343	0.619926
Nrcam	ENSMUSG00000020598	0.195533	0.260267	-0.0760747	1	0.3275	0.289833	0.0415272	1	0.421967	0.430667	-0.00879993	1	0.2642	0.379267	-0.125677	0.858277	0.2854	0.379267	-0.101684	0.726276
Rgs9	ENSMUSG00000020599	0.145	0.129433	0.0197485	1	0.0910667	0.117067	-0.033976	1	0.109133	0.0931667	0.0209194	1	0.1074	0.212	-0.130213	1	0.1027	0.1497	-0.0602171	0.976147
Slc7a15	ENSMUSG00000020600	0.0079	0.00493333	0.00425271	1	0	0.0217333	-0.0310187	1	0.0110333	0.02	-0.0127386	1	0	0.0372	-0.0526941	1	0.0567667	0	0.0796569	0.409533
Trib2	ENSMUSG00000020601	2.21533	2.49707	-0.121177	1	1.96153	2.0325	-0.0341633	1	1.9485	2.834	-0.378869	0.0252676	0.3868	0.557033	-0.16704	1	0.520933	0.358167	0.163296	0.272188
Arsg	ENSMUSG00000020604	0.127933	0.108933	0.0245092	1	0.0596	0.0370333	0.0310575	1	0.0805	0.0472333	0.0451161	1	0.0732	0.0772	-0.00536718	1	0.1131	0.07	0.0569724	1
Hs1bp3	ENSMUSG00000020605	14.9681	13.3096	0.158206	0.756366	11.8624	10.7695	0.128099	0.713685	12.3669	10.6909	0.193283	0.512775	15.2617	13.7456	0.141194	0.283082	16.0781	14.7488	0.116903	0.755511
Fam84a	ENSMUSG00000020607	0.373867	0.503667	-0.130243	1	0.382767	0.379367	0.00355172	1	0.509733	0.4993	0.0100047	1	0.2032	0.0707333	0.168277	0.702954	0.0589333	0.0579667	0.00131759	1
Smc6	ENSMUSG00000020608	21.2274	20.9549	0.0177984	1	23.8256	23.3581	0.0274269	1	25.0915	22.8946	0.126891	0.9446	28.3582	30.2275	-0.089052	1	28.843	29.8859	-0.0495557	1
Apob	ENSMUSG00000020609	0.2258	0.2273	-0.00176433	1	0.245333	0.224067	0.0248498	1	0.244933	0.320633	-0.0851615	0.647255	0.1027	0.1217	-0.0246465	1	0.1195	0.1612	-0.0527619	0.635536
Amz2	ENSMUSG00000020610	4.29263	4.10553	0.051924	1	4.47613	4.017	0.126333	0.86925	4.1902	3.9844	0.0583703	1	4.6519	4.4335	0.0568541	1	4.40567	4.14407	0.0715632	1
Gna13	ENSMUSG00000020611	18.6537	15.946	0.213859	0.13077	15.3475	14.083	0.116146	0.621304	14.3677	13.7814	0.056112	1	31.0722	30.5264	0.0247644	0.864799	32.1719	32.9405	-0.0330448	1
Prkar1a	ENSMUSG00000020612	16.789	16.9708	-0.0146638	1	17.5984	16.9027	0.0550013	1	18.687	16.8037	0.145061	0.809275	24.6293	23.4347	0.0688647	1	23.4163	22.4328	0.0593112	0.994807
Fam20a	ENSMUSG00000020614	0.135767	0.2298	-0.114757	1	0.1619	0.120833	0.0519141	1	0.155767	0.15	0.00721631	1	0.0472	0.0811	-0.045963	1	0.0607	0.0748667	-0.019141	1
1700012B07Rik	ENSMUSG00000020617	0.164967	0.157767	0.00894415	1	0.192233	0.103167	0.112016	1	0.0229	0.0697	-0.0645411	0.978219	0.2628	0.1198	0.173385	0.976518	0.262633	0.157167	0.125839	1
Abca8b	ENSMUSG00000020620	0.0966333	0.0452667	0.0692102	0.796849	0.111267	0.127833	-0.0213488	1	0.0805667	0.112333	-0.0418011	0.976977	0.0694	0.0508333	0.0252677	1	0.0450333	0.0511667	-0.00844247	1
Rdh14	ENSMUSG00000020621	2.18783	1.95673	0.108572	1	1.7605	1.80113	-0.0210811	1	2.2125	1.75677	0.220719	1	1.6714	1.69313	-0.0116896	1	1.51387	1.78223	-0.146335	1
Nt5c1b	ENSMUSG00000020622	0.0223333	0.0228	-0.0006584	1	0.0097	0	0.0139267	1	0.00773333	0	0.0111139	1	0.027	0	0.0384362	1	0.00766667	0	0.0110185	1
Map2k6	ENSMUSG00000020623	2.53737	2.47087	0.0273798	1	3.49743	4.1682	-0.20056	0.875827	3.42253	3.7002	-0.0878491	1	7.0773	6.5544	0.0965559	0.660093	6.5693	6.71343	-0.0272133	1
Klhl29	ENSMUSG00000020627	0.214867	0.153367	0.0749468	1	0.152133	0.137667	0.0182298	1	0.179167	0.123633	0.0695963	1	0.2844	0.243367	0.0468428	1	0.293833	0.251333	0.0481856	1
Trappc12	ENSMUSG00000020628	8.2576	7.1443	0.184848	0.596505	7.54103	6.9318	0.106762	0.963389	7.45813	7.0624	0.0691299	1	12.4057	11.6609	0.0824666	1	11.56	10.799	0.0901719	0.866964
Adi1	ENSMUSG00000020629	32.818	29.8114	0.134327	1	38.4368	38.1397	0.0109086	1	39.6737	38.4011	0.0458591	1	45.3244	41.9175	0.110205	0.695482	43.106	42.6366	0.0154351	1
Rnaseh1	ENSMUSG00000020630	23.4759	21.5321	0.11938	1	19.5841	22.5148	-0.192041	0.891222	22.3289	21.5005	0.052157	1	17.5538	19.8191	-0.166191	1	19.3009	19.0969	0.0145683	1
Dcdc2c	ENSMUSG00000020633	0.0096	0	0.0137838	1	0	0	0	1	0	0	0	1	0	0	0	1	0.00773333	0	0.0111139	1
Ubxn2a	ENSMUSG00000020634	35.4363	34.9151	0.0207859	1	37.6358	36.6526	0.0371888	1	36.9558	33.7986	0.125291	0.923371	74.3412	71.3566	0.0583137	1	74.9956	72.9238	0.039877	1
Fkbp1b	ENSMUSG00000020635	3.69463	3.18187	0.166865	1	3.32547	3.13847	0.0637595	1	3.36937	2.6726	0.250622	0.99696	3.156	3.50193	-0.115349	0.917871	3.0583	2.8656	0.0701832	1
Allc	ENSMUSG00000020636	0	0.0296	-0.042084	1	0	0.0458	-0.064607	1	0.0440333	0.0382667	0.00799074	1	0.1907	0.137167	0.0663663	1	0.0772667	0.121567	-0.05814	1
Cmpk2	ENSMUSG00000020638	0.215833	0.17	0.0554369	1	0.198067	0.2311	-0.0392398	1	0.331333	0.223367	0.122015	1	0.4294	0.372467	0.0586386	1	0.239767	0.328533	-0.0997658	1
Pfn4	ENSMUSG00000020639	0.350133	0.1734	0.202407	1	0.0949333	0.132833	-0.0490926	1	0.3193	0.208267	0.126834	1	0.2191	0.243233	-0.0282806	0.975395	0.2441	0.174033	0.0836291	1
Itsn2	ENSMUSG00000020640	8.07717	7.9377	0.0223384	1	6.83777	7.39393	-0.0989044	1	6.90937	6.4497	0.0863798	1	9.9964	10.5961	-0.0766042	1	10.0436	10.6559	-0.0778457	1
Rsad2	ENSMUSG00000020641	0.127167	0.109667	0.0225745	1	0.198533	0.257867	-0.069709	1	0.206467	0.1369	0.0856827	1	0.1454	0.106567	0.0497611	1	0.163733	0.1837	-0.024543	1
Rnf144a	ENSMUSG00000020642	1.23957	1.2244	0.00980337	1	1.31153	1.21953	0.0585938	1	1.37777	1.52813	-0.0884654	1	0.5209	0.567567	-0.0436015	1	0.493933	0.586833	-0.0870348	0.975202
Id2	ENSMUSG00000020644	82.5712	91.5452	-0.147152	0.407876	49.671	53.2623	-0.0987889	1	51.8604	56.5504	-0.122638	0.59981	53.4774	59.3045	-0.146607	0.658936	55.3128	59.3324	-0.0994717	0.986434
Mboat2	ENSMUSG00000020646	4.16217	3.88053	0.0809379	1	4.29017	4.3921	-0.0275341	1	4.7045	4.56697	0.035209	1	7.2491	6.88443	0.0652297	1	6.3658	6.234	0.0260486	1
Ncoa1	ENSMUSG00000020647	6.02097	6.02993	-0.00184133	1	4.2288	4.5116	-0.0759913	1	4.25927	4.0945	0.0459211	1	6.8788	7.41097	-0.0942957	1	7.1195	7.62083	-0.0864364	1
Dus4l	ENSMUSG00000020648	5.312	5.15863	0.035487	1	5.96227	5.92993	0.0067156	1	6.25463	6.1168	0.027674	1	4.9838	4.59003	0.0982051	1	4.00977	4.48647	-0.131134	1
Rrm2	ENSMUSG00000020649	70.992	72.04	-0.0208495	1	86.9024	94.3785	-0.117762	1	86.5309	101.338	-0.225478	0.00443368	104.502	100.183	0.0602946	1	94.8515	95.8479	-0.0149203	1
Bcap29	ENSMUSG00000020650	2.53673	2.09113	0.194282	1	2.99383	2.41527	0.225776	0.978774	3.0201	2.57343	0.169921	1	2.7355	2.85083	-0.0438693	1	2.45683	3.06097	-0.232372	0.693478
Slc26a4	ENSMUSG00000020651	0	0.0162	-0.0231844	1	0.0067	0.0227333	-0.0227962	1	0.0270667	0.0195	0.0106681	1	0.0744	0.0186	0.0769436	1	0.0217333	0.0204333	0.00183678	1
Cenpo	ENSMUSG00000020652	2.13353	1.9949	0.0652825	1	1.9502	1.99597	-0.0222088	1	2.16767	2.10047	0.0309351	1	1.5834	1.5366	0.026375	1	1.60177	1.5971	0.00259002	1
Klf11	ENSMUSG00000020653	4.59983	4.10067	0.134698	1	4.37653	4.43537	-0.0157011	1	4.5195	4.16783	0.094978	1	5.8462	5.9547	-0.0226848	1	5.5009	5.3827	0.0264726	1
Adcy3	ENSMUSG00000020654	1.35503	1.36147	-0.00393569	1	1.133	1.0363	0.0669338	1	1.2553	1.19637	0.0382004	1	1.1817	1.45173	-0.168349	0.791357	1.2413	1.16343	0.0510131	1
Grhl1	ENSMUSG00000020656	3.54923	3.52543	0.00756749	1	4.1443	3.96053	0.0524795	1	4.11647	3.9292	0.0537943	1	1.6511	1.85473	-0.106765	1	1.82747	1.8064	0.0107894	1
Dnajc27	ENSMUSG00000020657	4.19343	3.68197	0.149574	1	4.29467	3.95593	0.0953831	1	4.7073	4.18577	0.138251	1	2.9743	3.1294	-0.0552314	1	2.8461	2.68557	0.0615098	1
Efr3b	ENSMUSG00000020658	0.998567	1.12747	-0.0901708	1	0.786267	0.769333	0.0137416	1	0.934767	0.9635	-0.021268	1	0.6205	0.5858	0.0312282	1	0.567033	0.568467	-0.001319	1
Cbll1	ENSMUSG00000020659	28.0159	26.1082	0.0981142	1	29.1894	27.1174	0.102576	0.744679	25.8477	28.3627	-0.12919	0.547298	25.8454	22.5712	0.187652	0.37635	26.1812	24.3789	0.0989795	0.669014
Pomc	ENSMUSG00000020660	1.06763	1.14977	-0.0561997	1	0.631233	0.873367	-0.19967	1	1.08833	0.972167	0.0825705	1	0.7955	0.703633	0.0757708	1	0.845233	0.829633	0.0122487	1
Dnmt3a	ENSMUSG00000020661	6.46647	6.50623	-0.00766346	1	8.72677	7.76017	0.151002	0.260525	8.59933	9.34763	-0.108295	0.458028	3.1252	3.51683	-0.130848	1	3.09673	3.10807	-0.00398561	1
Dld	ENSMUSG00000020664	36.3791	36.7385	-0.013804	1	44.153	42.2422	0.0623797	1	44.0329	45.0299	-0.031593	1	35.2084	35.3803	-0.00683169	1	34.5026	35.1412	-0.025717	1
Kif3c	ENSMUSG00000020668	1.35343	1.55583	-0.119027	1	1.18503	1.15767	0.0181833	1	1.25643	1.3485	-0.0576954	1	1.1946	1.32787	-0.0850504	1	1.21927	1.2066	0.0082579	1
Sh3yl1	ENSMUSG00000020669	2.27607	2.4777	-0.0861688	1	1.7451	1.92	-0.0891097	1	2.16467	1.77847	0.187765	1	1.2317	1.6223	-0.23269	0.752489	1.15453	1.79553	-0.375748	0.0630817
Rab10	ENSMUSG00000020671	35.419	34.3334	0.043656	1	34.1962	34.3157	-0.00488729	1	33.9587	35.3298	-0.0555005	1	35.2166	36.6462	-0.0558531	1	33.9142	36.3518	-0.0973639	0.88777
Sntg2	ENSMUSG00000020672	0	0	0	1	0.0258333	0.0250333	0.00112553	1	0.0203333	0.0038	0.0235687	1	0	0	0	1	0.0149333	0	0.021385	1
Tpo	ENSMUSG00000020673	0.0812667	0.0283333	0.0724144	0.99464	0.0269333	0.0219333	0.00704144	1	0.0295333	0.0267667	0.00388218	1	0.0731	0.0914	-0.0243954	1	0.1127	0.0721667	0.0535355	1
Pxdn	ENSMUSG00000020674	3.98783	5.2876	-0.334096	0.000381833	3.3402	3.63587	-0.0950775	1	3.34007	4.69423	-0.391784	9.67658e-07	1.7255	2.76667	-0.466767	0.000101786	2.03923	3.18463	-0.461394	5.29314e-09
Ccl11	ENSMUSG00000020676	0.0186333	0	0.0266348	1	0	0	0	1	0	0	0	1	0	0.0930333	-0.128337	1	0	0.0455667	-0.0642851	1
Ddx52	ENSMUSG00000020677	30.7785	29.6876	0.0503936	1	33.7892	33.3738	0.0173329	1	33.6071	33.5711	0.00150432	1	26.9599	25.7885	0.0617472	1	25.1016	26.3978	-0.0699201	1
Hnf1b	ENSMUSG00000020679	0.789433	0.797333	-0.0063552	1	1.3704	1.0439	0.213806	0.881041	1.15027	1.10387	0.0314723	1	1.2524	1.03967	0.14313	0.481876	1.32833	1.03523	0.194103	0.617169
Taf15	ENSMUSG00000020680	83.6249	85.5241	-0.0320198	1	83.1521	78.5673	0.0808236	0.871488	80.4512	82.8121	-0.0412238	0.994334	59.6865	53.9825	0.142403	0.136869	57.1134	57.5363	-0.0104607	1
Ace	ENSMUSG00000020681	0.424967	0.367433	0.0594577	1	0.1829	0.171467	0.0140122	1	0.1877	0.2414	-0.0637976	1	0.3138	0.298933	0.0164183	1	0.255467	0.255333	0.000153226	1
Mmp28	ENSMUSG00000020682	0.365633	0.294333	0.077361	1	0.199767	0.372533	-0.194087	0.685584	0.283933	0.370733	-0.0943776	1	0.1477	0.177133	-0.0365322	1	0.137967	0.2226	-0.103494	0.769771
Rasl10b	ENSMUSG00000020684	0.2138	0.2185	-0.00557553	1	0.2236	0.253167	-0.0344463	1	0.244233	0.247267	-0.00351289	1	0.2711	0.361667	-0.099296	0.121717	0.180767	0.3541	-0.19761	0.285115
Gas2l2	ENSMUSG00000020686	0.055	0	0.077243	0.920036	0.00786667	0.0154	-0.0107434	1	0.0126333	0.0048	0.0112035	1	0.0219	0.0435333	-0.0302227	1	0.0126	0.0177333	-0.00729521	1
Cdc27	ENSMUSG00000020687	30.2143	29.0284	0.0558795	1	33.3885	33.4197	-0.00130973	1	33.3623	33.1574	0.00862704	1	33.7824	32.8353	0.0398297	1	33.4217	34.3579	-0.0387142	1
Itgb3	ENSMUSG00000020689	0.8584	0.974333	-0.0873045	1	0.7107	0.757467	-0.0389105	1	0.622167	0.554567	0.0614096	1	3.1803	3.21787	-0.012907	1	3.52097	3.0264	0.167141	0.597657
Efcab3	ENSMUSG00000020690	0.0151667	0.0555667	-0.0563011	1	0	0.0139	-0.0199154	1	0.0170667	0.0120333	0.00715744	1	0.0396	0.0150667	0.0344541	1	0	0.0207	-0.0295589	0.99863
Mettl2	ENSMUSG00000020691	16.5721	17.0563	-0.0392156	1	17.9101	16.068	0.147866	0.56681	17.6817	17.1698	0.0400833	1	13.5341	12.8888	0.0655163	1	13.0384	13.2382	-0.0203882	1
Nle1	ENSMUSG00000020692	12.5159	11.8641	0.0713033	1	13.5846	14.7587	-0.111699	1	14.3709	14.7834	-0.0382032	1	10.6009	9.6351	0.125403	0.937278	10.0524	9.10487	0.129309	0.601308
Tlk2	ENSMUSG00000020694	17.0935	17.0813	0.000973104	1	16.3606	17.1189	-0.0616758	1	17.4008	16.8235	0.0459905	1	17.7748	17.3018	0.0368094	0.988175	17.8538	18.1344	-0.0213133	1
Mrc2	ENSMUSG00000020695	1.50537	1.6261	-0.0679001	1	1.44507	1.73613	-0.162265	0.956166	1.7746	2.1582	-0.186823	0.233142	0.6516	1.1283	-0.365837	0.196815	0.7779	1.12793	-0.259279	0.0242637
Rffl	ENSMUSG00000020696	2.14597	1.85967	0.137656	0.918979	1.83363	2.01997	-0.0918795	1	1.80467	1.82413	-0.00997889	1	2.1159	2.23207	-0.052808	0.609821	2.01137	2.51163	-0.221724	0.311363
Lig3	ENSMUSG00000020697	7.6062	7.14597	0.0792905	1	8.6452	9.18543	-0.0786243	1	9.24597	9.61497	-0.0510437	1	8.6249	9.39647	-0.11125	0.831148	8.3581	8.78163	-0.0638597	1
Cct6b	ENSMUSG00000020698	0.420867	0.3153	0.111379	1	0.270233	0.2166	0.0622386	1	0.177333	0.142333	0.0435392	1	0.8257	0.926967	-0.0778819	1	0.793567	1.3147	-0.367994	0.4147
Map3k3	ENSMUSG00000020700	7.74463	7.86613	-0.0199072	1	7.58423	8.0371	-0.0741706	1	7.71773	8.1991	-0.0775396	1	8.6472	9.55063	-0.129147	1	9.39087	9.60807	-0.0298458	1
Tmem132e	ENSMUSG00000020701	0.0549	0.0852	-0.0408547	1	0.0763667	0.0605333	0.0213797	1	0.0813333	0.1111	-0.0391773	1	0.0488	0.0196667	0.040642	0.993928	0.0286	0.0417	-0.0182578	1
Ccl1	ENSMUSG00000020702	0.0085	0	0.0122111	1	0	0.00723333	-0.0103979	1	0	0	0	1	0	0	0	1	0	0.00566667	-0.0081522	1
5530401A14Rik	ENSMUSG00000020703	0.0325667	0.0105333	0.031118	1	0.0048	0.00376667	0.00148443	1	0.0110667	0.0049	0.00882618	1	0	0	0	1	0	0	0	1
Asic2	ENSMUSG00000020704	0.0259333	0.0310333	-0.00715399	1	0.0193667	0.0208667	-0.00212137	1	0.0077	0.0221667	-0.0205642	1	0	0.00956667	-0.0137362	1	0.0118333	0.00316667	0.0124104	1
Ddx42	ENSMUSG00000020705	41.0681	40.1025	0.0335017	1	43.2421	40.9468	0.0768591	0.844549	42.7162	40.8571	0.0626956	1	38.1896	38.5455	-0.0130427	1	40.7076	39.2387	0.0517254	0.997664
Ftsj3	ENSMUSG00000020706	74.0632	80.6653	-0.121618	0.610348	77.5032	76.1392	0.025286	1	75.5913	75.8665	-0.00517445	1	49.7069	45.9359	0.111491	0.297451	46.866	45.8003	0.0324835	1
Rnf135	ENSMUSG00000020707	1.03283	0.763367	0.205159	1	0.756133	0.448533	0.27781	0.543166	0.651233	0.596067	0.0490231	1	2.2994	2.21377	0.0379385	1	2.04023	2.03793	0.00109184	1
Psmc5	ENSMUSG00000020708	89.0822	92.4902	-0.0535726	1	97.0947	96.8124	0.00415684	1	95.5566	93.6575	0.0286581	1	98.0155	98.5664	-0.0080041	1	90.6827	92.4223	-0.0271174	1
Adap2	ENSMUSG00000020709	1.0277	0.8922	0.0997796	1	0.784567	0.9821	-0.151456	1	1.0227	0.935667	0.0634518	1	1.6027	2.13077	-0.266507	0.988175	1.9075	2.15033	-0.115725	1
Tcam1	ENSMUSG00000020712	0.0196667	0.0611333	-0.0575083	1	0.0559	0.0864	-0.0410822	1	0.0936	0.142	-0.0624775	1	0.061	0.0303	0.0423602	1	0.0174333	0.0370333	-0.027528	1
Gh	ENSMUSG00000020713	0	0	0	1	0	0	0	1	0	0	0	1	0	0	0	1	0	0	0	1
Ern1	ENSMUSG00000020715	1.85137	1.64553	0.108095	1	1.6482	1.8637	-0.112868	1	1.74693	1.8982	-0.0773353	1	1.5612	1.97897	-0.217992	0.723629	1.8786	2.0377	-0.0776121	1
Nf1	ENSMUSG00000020716	3.35453	3.36943	-0.00492807	1	3.03863	3.32513	-0.0988774	1	3.20173	3.0365	0.0578797	1	3.0706	3.81697	-0.242883	0.736	3.3481	3.7732	-0.134572	0.448216
Pecam1	ENSMUSG00000020717	8.8784	8.26903	0.0918585	1	8.18303	7.0339	0.19287	0.10711	8.72973	6.92013	0.296876	0.00924826	18.0249	17.5044	0.0400231	1	16.9351	16.6864	0.0201454	1
Polg2	ENSMUSG00000020718	1.4193	1.54773	-0.0746246	1	1.2721	1.44497	-0.105788	1	1.44927	1.4252	0.0142461	1	1.4974	1.35123	0.0870092	1	1.61133	1.39507	0.124721	0.905216
Ddx5	ENSMUSG00000020719	137.963	135.283	0.0280931	1	152.607	157.312	-0.0435334	1	155.139	152.803	0.0217529	1	140.481	137.896	0.0266057	1	134.488	136.476	-0.0210083	1
Psmd12	ENSMUSG00000020720	131.63	130.273	0.014837	1	145.245	138.519	0.0679223	0.833735	134.729	137.262	-0.0266744	1	127.048	125.331	0.0194727	1	129.546	127.01	0.0283032	1
Helz	ENSMUSG00000020721	25.0067	24.1699	0.047182	1	22.8347	22.3076	0.0322651	1	23.0675	23.0662	7.99271e-05	1	30.2666	31.5453	-0.0578254	1	32.5155	33.8628	-0.05686	1
Cacng1	ENSMUSG00000020722	0	0	0	1	0.0689	0	0.0961269	1	0.0399667	0	0.0565373	1	0	0	0	1	0.0263	0.0394667	-0.018391	1
Cacng4	ENSMUSG00000020723	1.2961	1.3245	-0.017735	1	1.41717	1.22957	0.116554	1	1.27743	0.998167	0.188732	0.870093	0.6562	0.894367	-0.193839	0.972725	0.6749	0.8019	-0.105444	1
Cep112	ENSMUSG00000020728	0.5021	0.687833	-0.168192	0.76785	0.385	0.298667	0.0928548	1	0.354733	0.347033	0.00822335	1	0.6486	0.7476	-0.0841336	1	0.549033	0.756633	-0.181445	0.404266
Rab37	ENSMUSG00000020732	0.0936333	0.1317	-0.0493624	1	0.0981	0.0795	0.0246462	1	0.0989667	0.0663333	0.0434891	1	0.1932	0.222033	-0.0344478	1	0.1643	0.161533	0.00343228	1
Slc9a3r1	ENSMUSG00000020733	51.1162	49.8727	0.0348384	1	43.4242	45.7099	-0.0723804	1	46.4174	49.4573	-0.0896484	0.869032	31.7739	29.0535	0.125016	0.489585	30.0443	28.4812	0.0745332	0.978657
Grin2c	ENSMUSG00000020734	0.0824333	0.0688667	0.0181963	1	0.0204333	0.0290667	-0.0121545	1	0.0461667	0.0396	0.00908417	1	0.0114	0.0139667	-0.00365654	1	0.00966667	0.0237333	-0.0199609	1
Nt5c	ENSMUSG00000020736	25.4917	28.7099	-0.1654	0.934254	24.5361	23.489	0.0604082	1	25.4368	26.0845	-0.0349199	1	20.7285	20.4439	0.0190213	1	20.3269	19.7079	0.0424907	1
Hn1	ENSMUSG00000020737	40.3823	37.7631	0.0943299	1	35.2764	38.6899	-0.129738	1	34.6148	35.2627	-0.0260094	1	39.671	42.6062	-0.100532	0.755471	39.8215	40.9113	-0.0380101	1
Sumo2	ENSMUSG00000020738	51.5186	47.6713	0.109758	1	55.1886	53.6774	0.0393337	1	53.2157	56.4655	-0.0839854	0.866333	44.6264	40.0114	0.153845	0.398398	44.7567	41.4645	0.107726	0.636163
Nup85	ENSMUSG00000020739	32.4181	31.385	0.045304	1	34.7412	35.2172	-0.0190856	1	35.5107	33.5066	0.0814484	1	20.3851	20.6138	-0.0153468	1	20.3511	19.0514	0.0906097	0.71516
Gga3	ENSMUSG00000020740	13.8416	12.9627	0.0880754	1	14.2954	13.9688	0.0311329	1	14.2622	13.8105	0.0433362	1	11.9473	11.9267	0.00229353	1	11.8988	11.1762	0.0831731	0.842924
Cluh	ENSMUSG00000020741	33.1818	32.5496	0.0269328	1	31.6444	32.5446	-0.0392436	1	32.5068	30.5865	0.0851459	1	25.2204	24.9553	0.0146624	0.573874	25.1738	23.5664	0.0914389	0.676782
Mif4gd	ENSMUSG00000020743	37.6497	34.8409	0.108852	1	32.4095	28.2356	0.192535	0.239715	32.1448	26.9417	0.24636	0.156027	32.7644	31.1694	0.0698139	0.497861	31.9981	30.4156	0.0709033	1
Slc25a19	ENSMUSG00000020744	5.67257	5.5499	0.0267689	1	5.22557	5.4931	-0.0607023	1	4.86263	5.2614	-0.0949364	1	5.3294	4.2618	0.266512	0.593953	4.6844	4.39167	0.0762768	1
Pafah1b1	ENSMUSG00000020745	17.8033	17.2149	0.0458668	1	19.0835	19.8675	-0.0552494	1	19.1136	19.32	-0.0147267	1	21.8399	23.2491	-0.0863729	0.698364	21.2183	22.8839	-0.104292	0.77745
Tmem94	ENSMUSG00000020747	6.8139	6.671	0.0266281	1	5.3413	5.33033	0.00249716	1	5.73227	5.56163	0.0370373	1	7.674	7.34627	0.0555664	0.852965	7.44557	7.72297	-0.0466247	1
Recql5	ENSMUSG00000020752	4.7502	4.3021	0.117048	1	3.75513	3.96503	-0.0623176	1	3.79333	3.25493	0.171893	0.773888	3.0304	3.49423	-0.157152	1	3.59497	3.32093	0.0887114	0.922717
Sap30bp	ENSMUSG00000020755	26.3525	24.3878	0.107536	1	24.2535	22.903	0.0792897	1	22.8725	22.8077	0.00392544	1	25.4297	23.7277	0.09603	1	24.4147	23.8247	0.033885	1
Itgb4	ENSMUSG00000020758	2.85113	3.35327	-0.176815	0.48803	1.8683	1.97	-0.050267	1	1.61253	2.1591	-0.274064	0.0179997	1.4845	1.92377	-0.234873	0.0842884	1.6905	2.2054	-0.25263	0.0524825
Galk1	ENSMUSG00000020766	29.4682	30.2829	-0.0380699	1	24.0641	24.7323	-0.0379599	1	27.7075	26.4975	0.0621307	1	43.1771	45.1106	-0.0618008	1	42.4161	43.5222	-0.0362969	1
Unk	ENSMUSG00000020770	10.3539	9.94443	0.0529949	1	8.5946	9.31673	-0.104692	1	9.4264	8.73973	0.0982869	1	8.8958	8.62123	0.0405945	1	8.94363	8.206	0.111199	0.738179
Trim47	ENSMUSG00000020773	0.6619	0.558067	0.0930766	1	1.21403	0.914767	0.209508	0.860339	1.32243	0.930267	0.266837	0.497551	2.2803	2.02153	0.118547	1	2.07687	1.61843	0.232758	0.56597
Aspa	ENSMUSG00000020774	0.299933	0.3434	-0.0474513	1	0.206567	0.265033	-0.0682678	1	0.248533	0.197667	0.0600079	1	1.5664	1.54743	0.0107017	1	1.83907	1.87317	-0.017225	1
Mrpl38	ENSMUSG00000020775	43.6681	42.4458	0.040026	1	38.8651	40.0795	-0.0432923	1	39.7756	37.2787	0.0911643	1	35.3398	33.8032	0.0623291	0.660093	35.0563	33.6622	0.0568895	1
Fbf1	ENSMUSG00000020776	4.8959	4.92147	-0.0062425	1	3.93093	4.17917	-0.0708592	1	4.43853	4.0961	0.093824	1	2.8199	2.7389	0.030921	0.926554	2.76167	2.8199	-0.0221629	1
Acox1	ENSMUSG00000020777	3.39057	3.49087	-0.0325867	1	3.50243	3.60047	-0.0310753	1	3.70877	3.66343	0.0139567	1	4.3008	5.26403	-0.240882	0.975985	4.55523	5.47537	-0.221114	0.183271
Ten1	ENSMUSG00000020778	4.00813	4.0084	-7.68167e-05	1	4.29277	3.75773	0.153748	0.985263	4.29573	4.24337	0.014337	1	5.5791	5.44977	0.0286433	0.94768	5.1187	5.59313	-0.107739	1
Srp68	ENSMUSG00000020780	27.644	30.3907	-0.132103	0.52478	27.7135	26.0136	0.088045	1	28.4286	26.8043	0.0819109	1	28.4516	29.2564	-0.0388943	1	29.3834	28.4522	0.0449079	1
Tsen54	ENSMUSG00000020781	11.2561	11.5064	-0.0291627	1	9.35737	9.9181	-0.0760646	1	9.35983	8.6722	0.0990848	1	10.6147	9.71033	0.116949	0.973522	10.25	10.6741	-0.0533904	1
Llgl2	ENSMUSG00000020782	32.9322	36.3617	-0.138904	0.243122	21.4482	23.8025	-0.143886	0.863988	21.6528	22.814	-0.0721207	1	35.1522	38.4854	-0.127237	0.492229	36.0898	40.4576	-0.160615	0.279018
Ncbp3	ENSMUSG00000020783	4.10307	4.00653	0.0275525	1	4.36507	4.1492	0.0592478	1	4.3382	4.10323	0.0649418	1	4.6729	4.1074	0.151497	0.106583	4.4065	4.1547	0.0688065	0.872658
Camkk1	ENSMUSG00000020785	0.713533	0.714367	-0.000701447	1	0.6857	0.547933	0.123004	1	0.515333	0.4629	0.050804	1	0.4144	0.4011	0.0136303	1	0.487533	0.325133	0.166784	0.514783
P2rx1	ENSMUSG00000020787	0.0667667	0.0184333	0.0668931	1	0.0166333	0.0351	-0.0259707	1	0.0313667	0.0218	0.0134445	1	0	0.0103667	-0.0148789	1	0.0583	0.0165	0.0581384	1
Atp2a3	ENSMUSG00000020788	2.39263	2.15163	0.106306	1	1.50737	1.50877	-0.000805311	1	1.8004	1.28297	0.294723	0.0579694	1.7227	1.55647	0.0908868	0.548618	1.65233	1.308	0.200619	0.245992
Ankfy1	ENSMUSG00000020790	7.9121	7.81137	0.0163996	1	7.8883	7.9501	-0.00999629	1	7.64347	7.85687	-0.0351863	1	8.3109	8.8201	-0.0768171	1	8.32533	9.07353	-0.111343	0.724543
Exoc7	ENSMUSG00000020792	6.61967	6.86503	-0.045725	1	4.46237	4.5731	-0.0289539	1	4.32863	4.57407	-0.0649647	1	6.3545	6.5908	-0.0456247	1	6.35653	6.71197	-0.0680727	1
Galr2	ENSMUSG00000020793	0.540533	0.365667	0.173825	1	0.206033	0.278267	-0.0839191	1	0.229733	0.339033	-0.122846	1	0.1631	0.297533	-0.157796	0.86593	0.1755	0.253167	-0.0923038	1
Ube2g1	ENSMUSG00000020794	14.7274	14.3699	0.0331693	1	17.5528	17.6331	-0.00623079	1	17.5504	18.9365	-0.103967	0.769123	15.3569	14.8164	0.0484811	1	14.0177	13.4826	0.0523367	1
Spns3	ENSMUSG00000020798	0.0816	0.0746667	0.00927781	1	0.0581	0.0251667	0.0456175	1	0.0331	0.0213	0.0165732	1	0.2909	0.3683	-0.0840073	1	0.4389	0.339567	0.1032	0.976098
Tekt1	ENSMUSG00000020799	3.06003	2.9159	0.0521476	1	2.59517	1.99377	0.264097	0.899037	1.9527	1.86673	0.0426271	1	6.8434	5.1888	0.341819	0.542829	5.79397	5.379	0.0909239	1
Med31	ENSMUSG00000020801	6.4924	6.55253	-0.0115327	1	4.63397	5.71403	-0.253029	0.808091	4.87237	5.50573	-0.14777	0.883204	7.0446	6.24867	0.150305	1	6.2176	6.41667	-0.0392517	1
Ube2o	ENSMUSG00000020802	17.0572	16.3232	0.0598686	1	17.1337	16.8569	0.0221944	1	16.9619	16.6556	0.0248168	1	13.8389	14.1491	-0.0298479	0.856141	14.5399	13.8853	0.0620922	1
Txndc17	ENSMUSG00000020803	112.673	110.233	0.0313137	1	95.7256	94.233	0.0224362	1	90.5063	93.1574	-0.0412034	1	87.5105	85.151	0.0389816	1	87.8562	87.6792	0.00287669	1
Aanat	ENSMUSG00000020804	0.0142333	0	0.0203896	1	0.0123667	0.0206667	-0.0117799	1	0.00983333	0.0480333	-0.0535674	1	0	0.112667	-0.154021	1	0.00976667	0.0476667	-0.0531578	1
Slc13a5	ENSMUSG00000020805	0.436	0.480967	-0.0444834	1	0.212467	0.171467	0.0496292	1	0.291733	0.2089	0.0956134	0.911688	1.5173	1.43663	0.046988	1	1.45227	1.4313	0.012388	1
Rhbdf2	ENSMUSG00000020806	5.63463	6.48717	-0.174403	0.477201	4.32927	5.01717	-0.175147	0.921717	5.0071	5.2342	-0.0535358	1	6.1616	6.4265	-0.0524005	1	6.50753	6.40907	0.0190472	1
4933427D14Rik	ENSMUSG00000020807	2.90793	2.85977	0.0178922	1	2.4409	2.77337	-0.133066	1	2.58597	2.43133	0.0635928	1	2.2196	2.54123	-0.13737	1	2.6136	2.89983	-0.109976	0.969947
Fam64a	ENSMUSG00000020808	6.31447	6.8352	-0.0992174	1	6.11543	7.01133	-0.171091	1	6.7424	6.57137	0.0322271	1	7.6696	7.33357	0.0570313	1	7.24167	6.50267	0.135533	0.778729
Cygb	ENSMUSG00000020810	1.05217	0.794067	0.193914	1	0.680633	0.4905	0.173209	1	0.569833	0.527033	0.0398798	1	0.0245	0.165	-0.18541	0.362966	0.1176	0.0371667	0.107756	0.498545
Wscd1	ENSMUSG00000020811	1.3073	0.982433	0.218933	0.757794	1.32197	1.27957	0.0265877	1	1.367	1.26293	0.0648656	1	0.6273	0.715667	-0.076289	0.297109	0.499133	0.508367	-0.00885847	1
1810032O08Rik	ENSMUSG00000020812	4.11013	3.68163	0.126349	1	3.82527	4.59203	-0.212764	0.84808	3.82447	4.3888	-0.159595	0.757937	3.1123	2.99607	0.0413649	0.924161	3.45597	3.30983	0.0481064	1
Mxra7	ENSMUSG00000020814	1.97477	2.2782	-0.140127	1	2.34793	2.46823	-0.0509302	1	2.3545	2.97907	-0.246332	0.70872	1.2683	1.45937	-0.116675	1	1.1017	1.04897	0.0366602	1
Rabep1	ENSMUSG00000020817	9.83057	9.7669	0.0085058	1	11.4679	11.4136	0.00629691	1	11.6361	10.897	0.0869456	1	9.7972	10.9308	-0.144038	1	10.423	10.9915	-0.0700665	1
Mfsd11	ENSMUSG00000020818	1.2701	1.1264	0.0943428	1	1.01067	1.13647	-0.0875529	1	1.15853	1.08737	0.0483673	1	1.1401	1.33057	-0.123003	1	1.2836	1.24987	0.0214705	1
Kif1c	ENSMUSG00000020821	6.26677	7.28953	-0.189977	0.215669	4.51897	4.8099	-0.0741152	1	4.88477	5.091	-0.0496939	1	5.7956	5.97887	-0.0383918	0.630701	5.10047	6.01773	-0.202086	0.176112
Sec14l1	ENSMUSG00000020823	17.9734	16.5665	0.111151	1	13.419	13.3527	0.00664897	1	13.59	11.9019	0.177403	0.22876	17.7965	17.0849	0.0556784	0.874853	17.2404	17.2175	0.00180974	1
Nos2	ENSMUSG00000020826	0.0498667	0.0859	-0.0486851	1	0.044	0.0145667	0.041258	1	0.0898333	0.0388333	0.0691433	0.944873	0.0519	0.0368333	0.0208136	1	0.0418333	0.0451	-0.00451649	1
Mink1	ENSMUSG00000020827	12.1432	11.374	0.0870083	1	10.5027	10.4296	0.00920181	1	11.5031	10.9851	0.0610518	1	10.0671	9.91427	0.020062	0.925557	10.3891	9.5964	0.104084	0.689386
Pld2	ENSMUSG00000020828	0.8333	0.889433	-0.0435107	1	0.445967	0.5594	-0.108957	1	0.543333	0.5576	-0.0132751	1	0.8694	1.04493	-0.129479	0.383943	0.870633	1.01483	-0.107134	1
Slc46a1	ENSMUSG00000020829	3.84303	3.96823	-0.036822	1	2.98033	3.5937	-0.206767	0.830853	3.3802	3.4847	-0.0340147	1	5.1086	4.909	0.0479278	1	3.9176	4.67283	-0.206115	0.506343
Vmo1	ENSMUSG00000020830	0	0.0465667	-0.0656642	1	0	0	0	1	0	0	0	1	0	0.0202667	-0.0289463	1	0	0	0	1
0610010K14Rik	ENSMUSG00000020831	3.1117	3.16617	-0.0189855	1	2.71677	2.87153	-0.0588569	1	2.90687	2.56963	0.130236	1	2.5047	2.24827	0.109621	1	2.35423	2.35253	0.000731375	1
Eral1	ENSMUSG00000020832	14.1328	15.1158	-0.0907998	1	12.3366	14.1264	-0.181681	0.946245	13.6391	13.6336	0.00054213	1	14.1528	13.3725	0.07627	1	12.965	13.5906	-0.0632236	1
Dhrs13	ENSMUSG00000020834	3.6504	3.4341	0.0687135	1	3.7875	3.16457	0.201106	0.957197	3.60807	3.3581	0.0804623	1	2.0653	2.34093	-0.124223	1	2.32417	2.1996	0.0551012	1
Coro6	ENSMUSG00000020836	0.576633	0.808733	-0.198133	0.954871	0.428967	0.473167	-0.0439484	1	0.436133	0.676467	-0.223234	0.433816	0.247	0.441133	-0.208742	0.924594	0.4543	0.4278	0.026531	1
Slc6a4	ENSMUSG00000020838	0.0605333	0.0567333	0.00517861	1	0.0559667	0.0141667	0.0582695	0.900889	0.0768333	0.0132	0.087876	0.376476	0.0631	0.1247	-0.0812629	0.905476	0.0522333	0.1207	-0.0909455	0.674875
Tmigd1	ENSMUSG00000020839	0.120267	0	0.163842	0.899438	0	0	0	1	0	0.015	-0.0214797	1	0.0383	0.051	-0.0175393	1	0.0674	0.0330333	0.0472141	1
Blmh	ENSMUSG00000020840	20.7759	20.7468	0.00192922	1	23.6348	22.3382	0.0780024	0.885818	23.2111	23.2859	-0.00444636	1	19.1726	17.6819	0.110758	1	17.6924	17.0043	0.0541104	0.991014
Cpd	ENSMUSG00000020841	3.4085	4.03527	-0.19178	0.209472	3.28823	3.47543	-0.061644	1	3.24433	3.60513	-0.117705	0.724955	6.0911	7.5882	-0.276346	0.209293	6.619	8.04057	-0.246812	0.0323928
Timm22	ENSMUSG00000020843	7.3879	6.76597	0.111144	1	7.92267	7.11927	0.136126	0.871488	7.39693	7.23913	0.0273699	1	7.9093	8.26713	-0.056811	1	8.1806	8.1942	-0.0021356	1
Nxn	ENSMUSG00000020844	6.4301	6.86147	-0.0814169	1	7.22707	7.88277	-0.110631	1	6.62067	7.8452	-0.214978	0.281167	5.4408	6.26623	-0.173968	1	5.6746	5.79233	-0.0252259	1
Rflnb	ENSMUSG00000020846	0.8051	1.13717	-0.243621	0.345338	0.6669	0.769767	-0.0863916	1	0.6385	1.02753	-0.30735	0.0147169	2.5578	4.40957	-0.604528	0.000141191	3.36167	5.59023	-0.59545	3.67115e-05
Rph3al	ENSMUSG00000020847	0.320467	0.2683	0.0581518	1	0.197467	0.175967	0.0261383	1	0.1692	0.2737	-0.123504	0.879728	0.06	0.1539	-0.122454	1	0.165433	0.246433	-0.0969392	0.930784
Doc2b	ENSMUSG00000020848	0.105	0.0519333	0.0710031	1	0.0334	0.0814	-0.0655015	1	0.0644667	0.064	0.000632622	1	0.0262	0.0616	-0.0489283	0.600851	0.0358	0.0723	-0.0499631	0.947275
Ywhae	ENSMUSG00000020849	509.452	487.918	0.0621831	1	500.806	470.577	0.0896345	0.635712	479.868	466.81	0.039717	1	540.574	518.958	0.0587626	0.72245	540.285	516.334	0.0652934	0.834683
Prpf8	ENSMUSG00000020850	161.593	176.237	-0.124415	0.427759	168.501	182.152	-0.111749	1	162.105	183.377	-0.176855	0.0300173	130.806	139.883	-0.0960812	1	133.75	142.22	-0.0879423	0.83691
Nme2	ENSMUSG00000020857	121.401	120.029	0.0162598	1	142.957	145.45	-0.0247693	1	146.906	141.71	0.0515904	1	124.792	115.125	0.115358	1	113.728	110.461	0.0416755	1
Spag9	ENSMUSG00000020859	4.20133	4.27137	-0.0192955	1	4.4369	4.43777	-0.000229954	1	4.2037	4.10383	0.0279566	1	4.8697	5.85107	-0.223042	0.0637471	4.97573	6.22867	-0.274614	0.00393422
Luc7l3	ENSMUSG00000020863	50.1128	48.5102	0.0459579	1	49.8452	47.1938	0.077263	0.836161	46.8343	47.1731	-0.0101833	1	40.8882	39.2309	0.0582387	0.300994	43.7548	41.5298	0.0735673	0.851829
Ankrd40	ENSMUSG00000020864	12.4404	13.5306	-0.112518	0.865156	13.7387	13.5705	0.0165655	1	13.9777	13.6745	0.0295048	1	13.9714	15.0661	-0.101808	1	14.5993	15.3905	-0.0713846	1
Abcc3	ENSMUSG00000020865	0.133767	0.124467	0.0118829	1	0.0662667	0.0784	-0.0163241	1	0.0903333	0.0758	0.0193594	1	0.1506	0.153333	-0.00342316	1	0.180233	0.123567	0.0709864	0.994805
Cacna1g	ENSMUSG00000020866	0.316967	0.274167	0.0476648	1	0.287233	0.2829	0.00486487	1	0.3095	0.344567	-0.0381252	1	0.2596	0.3175	-0.0648373	0.170626	0.1966	0.312967	-0.133889	0.167203
Spata20	ENSMUSG00000020867	0.0513667	0.0218667	0.0410589	1	0.0362333	0.0404	-0.00578941	1	0.0235667	0.02	0.00503592	1	0.0597	0.0245333	0.048689	1	0.0813333	0.0358667	0.061973	1
Xylt2	ENSMUSG00000020868	9.1131	8.65847	0.0663592	1	9.65573	9.01153	0.0899669	1	10.0158	8.99807	0.139853	1	8.3402	8.28597	0.00840134	0.875021	9.14427	7.8098	0.203483	0.162543
Lrrc59	ENSMUSG00000020869	103.925	108.769	-0.0651096	0.959563	109.965	106.461	0.0462862	1	109.099	111.42	-0.0300952	1	133.667	127.487	0.0677728	1	125.136	123.434	0.0196012	1
Cdc34b	ENSMUSG00000020870	0.389967	0.169367	0.249323	1	0.0842333	0.190133	-0.134448	1	0.223767	0.228533	-0.00560849	1	0.1371	0.303733	-0.19729	1	0.078	0.2305	-0.190887	0.693408
Dlx4	ENSMUSG00000020871	0.114567	0.140833	-0.0336051	1	0.102567	0.183367	-0.102031	1	0.1471	0.1545	-0.00927701	1	0.0175	0.0746667	-0.0788604	1	0.0724667	0.135733	-0.0826913	0.905363
Tac4	ENSMUSG00000020872	0.3972	0.116933	0.322995	0.634447	0.1366	0.111567	0.0321301	1	0.1847	0.129567	0.0687524	1	0.1829	0.3063	-0.143158	0.741316	0.0953	0.231733	-0.169364	0.805274
Slc35b1	ENSMUSG00000020873	21.9933	21.9729	0.00128055	1	18.6274	18.7261	-0.00723667	1	17.6907	18.4173	-0.055022	1	20.6166	20.8778	-0.0173258	1	20.139	19.6377	0.0346272	1
Hoxb9	ENSMUSG00000020875	0.454433	0.4342	0.0202109	1	0.300467	0.307633	-0.00792864	1	0.3283	0.384967	-0.0602702	1	1.7561	1.48097	0.151726	1	1.65247	1.70987	-0.0308872	1
Snx11	ENSMUSG00000020876	2.57347	2.77527	-0.0792542	1	2.41383	2.68703	-0.111068	1	2.78543	2.80603	-0.00782974	1	1.8522	1.76143	0.0466579	1	1.66413	1.78113	-0.0620066	1
Scrn2	ENSMUSG00000020877	1.47293	1.43827	0.0203674	1	1.03403	1.46763	-0.278785	0.923096	1.4305	1.30523	0.0763403	1	2.0933	1.9825	0.0526246	1	1.79167	1.74853	0.0224647	1
Lrrc46	ENSMUSG00000020878	0.680067	0.3815	0.282283	0.808712	0.9315	0.518267	0.347296	0.797356	0.448333	0.568833	-0.115298	1	0.7281	0.4593	0.24391	1	0.8134	0.5314	0.243846	0.76151
Cacnb1	ENSMUSG00000020882	2.73433	1.99577	0.317925	0.141145	2.10393	2.1333	-0.0135853	1	2.27113	1.92997	0.158906	1	2.4509	2.14593	0.133485	0.956494	2.35363	2.11563	0.1062	0.925486
Fbxl20	ENSMUSG00000020883	1.47137	1.3585	0.0674395	1	1.1719	1.18923	-0.011468	1	1.53883	1.3559	0.107887	0.952114	1.8244	2.08813	-0.128791	1	2.0669	1.95957	0.0513952	1
Asgr1	ENSMUSG00000020884	0.105067	0.0604667	0.0594341	1	0	0.0300667	-0.0427377	1	0.0522667	0.0157333	0.0509787	1	0.1439	0.0766333	0.0874339	1	0.0214667	0.00843333	0.0185264	1
Dlg4	ENSMUSG00000020886	2.24693	2.37417	-0.0554535	1	2.20053	2.29243	-0.0408419	1	2.33877	2.32997	0.00380754	1	0.781	0.6456	0.114074	0.664651	0.551	0.651267	-0.0903744	0.938775
Dvl2	ENSMUSG00000020888	11.2747	10.4211	0.103986	1	9.62303	10.1112	-0.0648232	1	10.7048	9.36713	0.175087	0.593138	11.1108	10.4522	0.0806694	1	9.8451	9.2705	0.0785369	0.885346
Nr1d1	ENSMUSG00000020889	14.3926	12.8634	0.150953	0.888828	13.4477	12.2616	0.123588	0.855563	12.9484	13.0638	-0.0118868	1	11.9194	9.94687	0.239021	0.37613	10.7155	10.0528	0.0840069	0.978558
Gucy2e	ENSMUSG00000020890	0.0348667	0.0351667	-0.000418166	1	0.0046	0.0196	-0.0213821	1	0.0200667	0.00273333	0.0247255	0.744018	0.0062	0.0539	-0.0668209	1	0.0531667	0.038	0.0209273	1
Alox8	ENSMUSG00000020891	0.0510333	0.133533	-0.109018	0.823347	0.147633	0.2103	-0.0767029	1	0.111533	0.1595	-0.0609516	1	0.2894	0.260533	0.0326656	1	0.197633	0.173467	0.0294094	1
Aloxe3	ENSMUSG00000020892	0.127833	0.121267	0.00842446	1	0.101267	0.0860667	0.0200512	1	0.1012	0.0647667	0.0485392	0.949703	0.2862	0.3947	-0.11684	1	0.3717	0.422467	-0.0524299	1
Per1	ENSMUSG00000020893	16.1502	15.2742	0.0756416	1	13.7637	13.48	0.027996	1	13.6035	14.6175	-0.0968491	0.9446	12.3863	11.4677	0.102562	0.978225	11.9175	11.6405	0.0312809	1
Vamp2	ENSMUSG00000020894	9.29543	8.57367	0.104861	1	6.65313	6.53367	0.0226983	1	6.6178	6.0236	0.117164	1	6.3691	6.90447	-0.10118	1	6.87513	6.72933	0.0269604	1
Tmem107	ENSMUSG00000020895	7.68427	6.0523	0.30031	0.593131	6.4657	5.33963	0.235878	0.739509	5.61133	5.23533	0.0844746	1	6.4782	6.05947	0.0831319	0.960158	6.48453	5.45567	0.213346	0.596667
Aurkb	ENSMUSG00000020897	17.9227	16.2981	0.129507	1	16.6605	18.044	-0.108805	1	17.6695	17.935	-0.0203747	1	20.121	21.0835	-0.0642929	1	19.8992	19.1706	0.0511913	1
Ctc1	ENSMUSG00000020898	14.0799	13.4364	0.0629126	1	11.4565	11.7248	-0.030748	1	12.6111	11.8426	0.0838464	1	16.255	15.6759	0.0492527	1	14.9162	14.1707	0.0692114	0.954321
Pfas	ENSMUSG00000020899	28.508	28.089	0.0206308	1	30.293	31.201	-0.0412655	1	31.4783	31.5505	-0.00320654	1	20.6854	20.0858	0.04045	1	19.8731	18.9261	0.0669856	0.886305
Myh10	ENSMUSG00000020900	17.0397	21.1686	-0.297344	5.05799e-05	16.3688	18.5704	-0.172178	0.464955	16.0009	20.6137	-0.346335	3.44582e-08	23.5531	34.8163	-0.544711	1.59801e-15	26.47	40.2016	-0.584842	2.2766e-20
Pik3r5	ENSMUSG00000020901	0.451667	0.5126	-0.0593203	1	0.59	0.620867	-0.0277387	1	0.6152	0.6523	-0.0327628	1	0.2062	0.307167	-0.115974	1	0.2253	0.187933	0.0446811	1
Ntn1	ENSMUSG00000020902	11.6096	10.2644	0.162756	0.880723	11.2221	10.8528	0.0442643	1	11.5942	9.9845	0.197294	0.373489	3.163	2.63707	0.194848	0.105975	2.4863	2.29763	0.0802657	0.900411
Stx8	ENSMUSG00000020903	2.41507	2.32007	0.0407015	1	1.8207	1.86703	-0.0235054	1	1.72397	1.69633	0.0147102	1	2.5173	2.48137	0.0148146	1	2.53257	2.45613	0.0315579	1
Cfap52	ENSMUSG00000020904	0.473233	0.362067	0.113189	1	0.3712	0.311633	0.0640745	1	0.371633	0.293967	0.0840944	1	0.5426	0.1906	0.373675	1	0.195033	0.204833	-0.0117827	1
Usp43	ENSMUSG00000020905	0.867333	0.869267	-0.00149291	1	0.768933	0.709733	0.0491084	1	0.9298	0.8419	0.0672566	1	0.8441	1.01057	-0.124685	0.879453	0.855667	1.06157	-0.151804	0.834683
Rcvrn	ENSMUSG00000020907	0	0.0807	-0.111966	1	0	0	0	1	0	0	0	1	0	0	0	1	0.0472	0	0.066537	1
Myh3	ENSMUSG00000020908	0.529933	0.5273	0.00248532	1	0.6684	0.732833	-0.0546677	1	0.686667	0.924767	-0.190509	0.498427	0.3023	0.295267	0.00781268	0.971687	0.3019	0.2796	0.0249257	1
Adprm	ENSMUSG00000020910	9.39167	9.1187	0.0384031	1	10.7931	9.75887	0.132413	0.985224	11.7479	9.90423	0.225375	0.620523	10.0137	8.0662	0.280729	0.924161	8.61807	7.68993	0.146402	0.713807
Krt19	ENSMUSG00000020911	16.369	31.2509	-0.892823	1.49491e-20	7.36717	10.0106	-0.396082	0.0225594	6.6318	12.9696	-0.872192	5.19986e-19	11.721	22.0371	-0.856749	3.63059e-13	12.4324	27.59	-1.0898	2.67804e-32
Krt12	ENSMUSG00000020912	0.132467	0.0799333	0.0685263	1	0.1568	0.140233	0.0208104	1	0.161333	0.1697	-0.0103564	1	0.1854	0.118667	0.0835937	1	0.118	0.0573	0.0805354	1
Krt24	ENSMUSG00000020913	0.0692667	0	0.0966217	0.997016	0.0112	0.0093	0.00271331	1	0	0	0	1	0.031	0	0.0440443	1	0	0.0445	-0.0628125	1
Top2a	ENSMUSG00000020914	73.7577	73.8008	-0.000831516	1	85.8465	85.3201	0.00877117	1	80.9187	81.6111	-0.0121434	1	77.7914	80.6749	-0.051854	1	79.2839	81.6835	-0.0424887	1
Krt36	ENSMUSG00000020916	0.0179333	0.0298	-0.0167211	1	0	0.0102667	-0.0147362	1	0.0098	0.0134333	-0.0051816	1	0	0.0292333	-0.0415701	1	0.0515667	0	0.0725403	0.894453
Acly	ENSMUSG00000020917	78.4226	77.9004	0.00951637	1	82.0367	81.6712	0.00636428	1	79.4378	79.9689	-0.00949425	1	69.887	72.1547	-0.0454288	1	69.1545	68.2175	0.0194002	1
Kat2a	ENSMUSG00000020918	59.1741	58.097	0.0260594	1	53.2539	52.0712	0.0317968	1	53.865	50.9698	0.0782108	1	52.8104	47.9194	0.137479	0.241948	49.3958	45.7245	0.109126	0.49846
Stat5b	ENSMUSG00000020919	1.2675	0.944767	0.221505	0.46997	1.05653	0.956733	0.0717673	1	1.08677	0.8843	0.147241	0.866898	1.6734	1.75053	-0.0410357	1	1.60613	1.47943	0.0719005	1
Tmem101	ENSMUSG00000020921	8.08187	8.85073	-0.117242	1	7.2481	6.88943	0.0641401	1	7.4216	7.35957	0.0106662	1	9.9655	10.239	-0.0355421	1	10.5796	9.6344	0.122847	0.834683
Lsm12	ENSMUSG00000020922	92.6633	94.0286	-0.0208784	1	99.7712	93.2857	0.0959725	0.699013	95.9084	97.8717	-0.0289359	1	90.9286	89.3021	0.0257542	0.988609	88.3979	88.0677	0.00533914	1
Ubtf	ENSMUSG00000020923	48.5536	48.2868	0.00778856	1	51.0102	47.8545	0.0903031	0.672491	52.1376	46.0122	0.176699	0.175407	51.1563	46.8899	0.123121	0.207678	49.3459	44.3972	0.149271	0.134342
Ccdc43	ENSMUSG00000020925	13.9553	12.6103	0.135961	1	12.9416	12.6145	0.0342521	1	13.4431	12.9708	0.0479691	1	37.0085	32.9372	0.163453	1	35.6618	32.8426	0.115434	0.547442
Adam11	ENSMUSG00000020926	0.4227	0.3231	0.104709	1	0.390533	0.451833	-0.0622375	1	0.347267	0.4211	-0.0769726	1	0.5753	0.760567	-0.160413	1	0.8324	0.7891	0.0345004	1
Higd1b	ENSMUSG00000020928	0.129933	0.0719	0.0760673	1	0.0759667	0.0282667	0.0654189	1	0.0588667	0.0856	-0.0359717	1	0	0.1157	-0.157949	1	0.0998	0.0158667	0.11453	1
Eftud2	ENSMUSG00000020929	35.6751	35.5572	0.0046427	1	39.4489	39.2282	0.00789328	1	39.6416	39.4544	0.00666057	1	30.9155	30.6043	0.0141364	1	30.1817	28.8597	0.0624984	0.911011
Ccdc103	ENSMUSG00000020930	0.573333	0.715367	-0.124693	1	0.4632	0.536033	-0.0700825	1	0.5881	0.4174	0.164055	1	0.2422	0.380333	-0.152119	1	0.5184	0.3662	0.152383	0.965515
Gfap	ENSMUSG00000020932	0.113867	0.124	-0.0130655	1	0.129033	0.115	0.0180444	1	0.133767	0.155867	-0.0278512	1	0.0543	0.0186333	0.0496506	1	0.0232667	0.0071	0.0229752	0.99863
Dcakd	ENSMUSG00000020935	165.618	161.318	0.0377196	1	175.534	163.781	0.0993974	0.554145	166.037	177.447	-0.0953264	0.650151	151.727	141.132	0.103728	0.163114	153.095	136.272	0.166782	0.0537523
Nmt1	ENSMUSG00000020936	54.3523	55.3562	-0.0259319	1	52.1685	48.0881	0.115198	0.444516	48.2067	51.6062	-0.0963781	0.662732	60.4214	55.2947	0.125742	0.409023	61.2683	55.3641	0.143721	0.166298
Plcd3	ENSMUSG00000020937	3.79033	3.19913	0.190034	0.926559	2.36337	2.51967	-0.0655327	1	2.8247	2.50657	0.125287	1	4.8903	5.01217	-0.0295439	1	4.33823	4.21033	0.0349867	1
1700023F06Rik	ENSMUSG00000020940	0.764333	1.0052	-0.184623	1	0.6894	0.801	-0.0922872	1	0.8311	0.8699	-0.0302505	1	0.8669	0.661533	0.168129	1	0.747	0.506533	0.213647	0.824542
Map3k14	ENSMUSG00000020941	0.616933	0.859067	-0.201318	0.48803	0.485167	0.521533	-0.0349011	1	0.5455	0.622133	-0.0698188	1	0.5154	0.5032	0.0116617	1	0.486567	0.4758	0.0104869	1
Lyzl6	ENSMUSG00000020945	0	0	0	1	0	0	0	1	0	0	0	1	0	0	0	1	0	0	0	1
Gosr2	ENSMUSG00000020946	11.6843	12.0187	-0.0375416	1	10.5728	12.2011	-0.189912	0.798995	11.1186	11.4006	-0.033187	1	10.231	11.5644	-0.161852	1	10.3729	11.1837	-0.0993482	0.994805
Klhl28	ENSMUSG00000020948	1.90777	2.357	-0.207261	0.806265	2.29017	2.7646	-0.194336	0.946245	2.18533	2.19863	-0.00601127	1	2.6062	3.21467	-0.224939	0.972172	2.76303	3.2683	-0.181766	0.776475
Fkbp3	ENSMUSG00000020949	150.899	143.286	0.0741814	1	169.606	159	0.0925889	0.827603	168.038	158.713	0.0818635	1	188.507	183.974	0.0349335	1	181.697	176.379	0.0426159	1
Foxg1	ENSMUSG00000020950	0.319833	0.425133	-0.110741	1	0.2102	0.198533	0.0139755	1	0.244667	0.2311	0.0158115	1	0.5583	0.365767	0.190262	0.625425	0.531333	0.464867	0.064019	1
Scfd1	ENSMUSG00000020952	21.0978	20.5589	0.0356191	1	21.3682	20.0336	0.0887532	1	20.9758	18.7723	0.152433	0.843767	21.2066	24.6549	-0.208248	0.791297	23.6911	23.0269	0.0393405	1
Coch	ENSMUSG00000020953	12.573	11.16	0.158593	1	9.48207	10.8421	-0.176006	1	11.3495	9.8452	0.1874	0.832624	0.789	1.46123	-0.460228	0.463086	1.3433	1.28593	0.0357583	1
Strn3	ENSMUSG00000020954	23.6357	25.9963	-0.132011	0.609412	23.7505	26.4644	-0.150103	0.874559	24.6491	24.2547	0.0223544	1	31.2604	32.5311	-0.0557355	1	30.0482	33.1634	-0.137942	0.544719
Ap4s1	ENSMUSG00000020955	6.9267	7.45257	-0.0926691	1	6.14183	7.4372	-0.24047	1	6.1831	5.4151	0.163135	1	6.1175	4.89577	0.271691	0.647214	5.484	5.57687	-0.0205163	1
Dtd2	ENSMUSG00000020956	4.71447	4.0262	0.185151	0.999878	3.7763	4.1618	-0.111981	1	4.02537	3.56653	0.138129	1	4.5103	4.36217	0.0393148	1	5.30917	4.58467	0.175978	0.551243
Ston2	ENSMUSG00000020961	8.49877	8.03397	0.0723806	1	7.20963	6.8634	0.0621645	1	7.4807	6.47547	0.18202	0.520181	7.0249	7.42263	-0.0697879	1	7.37233	7.48193	-0.0187634	1
Gtf2a1	ENSMUSG00000020962	18.2705	17.6244	0.0492001	1	18.6067	17.7219	0.0666198	1	17.5566	17.0117	0.0430006	1	20.7074	21.6652	-0.0622941	1	23.0753	22.467	0.0369184	1
Tshr	ENSMUSG00000020963	0.0983333	0.097	0.00175244	1	0.0219	0.0737667	-0.0714265	0.723565	0.0679667	0.044	0.0327449	1	0.047	0.182267	-0.175294	0.504781	0.103067	0.146333	-0.0555066	1
Sel1l	ENSMUSG00000020964	6.45687	6.51243	-0.0107107	1	6.84637	6.8161	0.00557583	1	6.63753	6.87177	-0.0435807	1	8.1127	9.1779	-0.159489	0.770976	8.6514	9.18557	-0.0777161	1
Dnaaf2	ENSMUSG00000020973	9.2333	10.3502	-0.149442	0.826282	12.1836	11.5844	0.0671081	1	12.7501	13.1204	-0.0383388	1	8.8948	8.53363	0.0536444	1	9.06023	8.9695	0.0130707	1
Pole2	ENSMUSG00000020974	13.8795	15.0619	-0.110317	1	16.8081	16.5059	0.0246896	1	16.7019	14.631	0.179497	0.851501	16.6081	15.0393	0.134631	0.685152	15.2866	14.664	0.0562357	1
Klhdc2	ENSMUSG00000020978	4.4989	4.7002	-0.0518695	1	4.82847	5.4297	-0.141635	1	5.4296	6.05717	-0.13436	0.620864	3.9456	4.09213	-0.0421246	1	3.97737	4.52283	-0.150026	0.708829
Nemf	ENSMUSG00000020982	30.5845	31.2103	-0.0283084	1	34.5276	34.8643	-0.0136109	1	32.9341	32.8568	0.00328729	1	26.0328	27.2116	-0.0615758	1	27.2382	27.7794	-0.0273918	1
Sec23a	ENSMUSG00000020986	17.4631	17.2404	0.0175048	1	17.8678	17.9471	-0.00605339	1	18.6397	18.3594	0.0207362	1	29.0931	30.6977	-0.0749439	1	28.953	29.8601	-0.0430422	1
L2hgdh	ENSMUSG00000020988	5.7209	5.31737	0.0893311	1	8.0765	8.1213	-0.00710337	1	8.59967	8.6859	-0.0129018	1	6.3422	6.946	-0.114016	1	6.48563	7.29687	-0.148442	0.707774
Cdkl1	ENSMUSG00000020990	0.321767	0.520767	-0.202331	1	0.2985	0.493667	-0.202012	1	0.283567	0.401933	-0.12726	0.933217	0.3726	0.867467	-0.444171	0.438733	0.4328	0.761033	-0.297585	0.528701
Trappc6b	ENSMUSG00000020993	29.2896	26.4762	0.14064	0.926376	28.4789	28.1455	0.0164096	1	29.158	28.4784	0.0328793	1	31.711	29.7242	0.090402	1	31.317	29.7411	0.0721246	1
Pnn	ENSMUSG00000020994	88.0667	93.0968	-0.0792595	1	96.9939	97.8991	-0.013265	1	94.2207	100.103	-0.0864782	0.507585	72.0281	69.7228	0.0462756	0.938861	69.9749	68.6925	0.0263055	1
Mia2	ENSMUSG00000021000	0.0495	0.0597333	-0.0139991	1	0.0380667	0.0105333	0.0387822	1	0.0408667	0.0153667	0.0357845	1	0	0.0533333	-0.0749621	1	0.0299	0.0348667	-0.00694064	1
Mia2	ENSMUSG00000021000	6.19557	5.63207	0.11765	1	7.24813	7.13053	0.0207177	1	7.73973	6.9771	0.131725	0.9446	7.1437	7.45447	-0.0540293	1	7.33703	6.63583	0.126748	0.482078
Galc	ENSMUSG00000021003	1.11293	1.03813	0.0519988	1	1.17857	1.29553	-0.0754501	1	1.26353	1.4803	-0.131938	0.984371	1.1976	1.65337	-0.271895	1	1.65683	1.51997	0.0763031	1
Spata7	ENSMUSG00000021007	3.48447	2.5255	0.347109	0.0542508	2.67283	2.81473	-0.0546888	1	3.14393	2.7111	0.159154	1	2.798	3.13123	-0.121333	1	3.03347	2.97707	0.0203156	1
Ptpn21	ENSMUSG00000021009	6.33293	7.35693	-0.188583	0.391999	4.9316	5.47797	-0.12712	1	4.79437	5.58553	-0.184649	0.203224	6.6111	7.84193	-0.216257	0.0258694	6.81053	8.74267	-0.318896	0.00300801
Npas3	ENSMUSG00000021010	0.0679333	0.0490667	0.0257152	1	0.0782333	0.0982667	-0.026559	1	0.121	0.0768333	0.0579913	1	0.0487	0.0309333	0.024651	1	0.0397333	0.0328	0.00965265	1
Zc3h14	ENSMUSG00000021012	24.8127	23.663	0.0657328	1	26.8489	25.5337	0.0697963	1	26.7532	26.7985	-0.00235637	1	23.5896	22.9956	0.0352764	1	22.1538	23.226	-0.0653073	1
Ttc8	ENSMUSG00000021013	2.18683	1.9854	0.0941993	1	1.95323	1.80673	0.0734033	1	2.2043	1.5793	0.31303	0.416482	1.3529	1.576	-0.130693	1	1.47697	1.489	-0.00699178	1
Polr2h	ENSMUSG00000021018	23.0343	22.7116	0.0194997	1	25.8318	25.34	0.0266867	1	27.0156	27.3794	-0.0186103	1	20.4289	16.0031	0.33376	0.0845429	19.8331	16.8677	0.221526	0.177038
Ppp2r3c	ENSMUSG00000021022	6.41197	6.2538	0.0311194	1	8.46267	7.17787	0.210522	0.529853	7.72783	7.85533	-0.0209231	1	6.2831	6.2083	0.0148936	0.933033	6.77927	6.2375	0.104143	0.90058
1110008L16Rik	ENSMUSG00000021023	8.306	7.8784	0.0678615	1	9.45897	9.22847	0.0321504	1	9.5802	8.93697	0.0904895	1	7.1457	7.00477	0.0251793	0.994416	7.44357	6.9409	0.08855	0.878832
Psma6	ENSMUSG00000021024	117.947	115.741	0.0270125	1	120.836	124.414	-0.0417637	1	124.726	108.594	0.198112	0.302537	116.288	114.988	0.0160765	1	108.006	109.292	-0.0169276	1
Nfkbia	ENSMUSG00000021025	9.28337	8.4394	0.123546	1	7.95243	7.01877	0.1589	0.926024	9.1471	7.4832	0.258387	0.56846	12.227	12.4847	-0.0278411	1	10.6639	10.4409	0.027858	1
Ralgapa1	ENSMUSG00000021027	4.71713	4.42807	0.0748535	1	4.61263	4.5891	0.00606182	1	4.2053	4.49167	-0.0772627	0.870013	3.5388	4.24803	-0.209466	0.969897	4.0148	4.90213	-0.235044	0.0648897
Mbip	ENSMUSG00000021028	11.8323	10.2133	0.194569	1	11.9753	11.0745	0.103812	1	12.0513	10.9104	0.131972	1	11.6405	10.8117	0.0978369	1	11.9028	9.9058	0.242585	0.230755
Ngb	ENSMUSG00000021032	0.2594	0.224133	0.0409759	1	0.245133	0.291	-0.0521888	1	0.230767	0.201967	0.0341604	1	0.0996	0.0158	0.114362	0.879453	0.0595333	0.0442333	0.0209849	1
Gstz1	ENSMUSG00000021033	4.90787	4.6536	0.0634675	1	3.5974	3.01013	0.197168	1	4.4635	3.7099	0.214129	0.927522	3.2303	3.30527	-0.0253426	1	3.36987	3.5083	-0.0449943	1
Sptlc2	ENSMUSG00000021036	9.87013	9.71957	0.020123	1	10.3731	9.88303	0.0635491	1	10.9545	9.87357	0.136729	0.748078	12.7336	12.402	0.0352615	1	12.524	12.2161	0.0332255	1
Ahsa1	ENSMUSG00000021037	228.708	225.187	0.0222849	1	250.475	233.813	0.0989007	0.546438	242.426	233.957	0.0510863	1	210.347	185.422	0.181042	0.000767798	202.221	181.046	0.15875	0.0953518
Vipas39	ENSMUSG00000021038	10.8797	11.3438	-0.0552921	1	11.6887	11.5194	0.0193788	1	12.4155	10.697	0.197766	0.656301	10.7612	10.5806	0.0223211	1	10.4685	10.3407	0.016167	1
Snw1	ENSMUSG00000021039	29.9157	29.2057	0.0335204	1	37.5479	34.2529	0.128912	0.633243	37.0151	35.3892	0.0630635	1	32.2373	31.1127	0.0496607	1	31.5308	29.9144	0.0735243	0.934801
Slirp	ENSMUSG00000021040	18.2227	16.6633	0.122051	0.968852	17.8464	17.7731	0.00562208	1	18.4091	17.2231	0.0909648	1	14.8388	14.2474	0.0549029	1	14.9643	14.6908	0.0249304	1
Adck1	ENSMUSG00000021044	4.0096	3.95833	0.0148402	1	3.9617	3.49663	0.141989	1	3.96837	3.6697	0.0894418	1	3.0696	3.4915	-0.14231	1	3.56413	3.1228	0.146716	0.895854
Nova1	ENSMUSG00000021047	0.737	0.6885	0.0408556	1	1.00193	0.957167	0.0326273	1	0.938467	0.939067	-0.000446478	1	0.8664	0.822667	0.0342075	1	0.871867	0.745633	0.100727	0.857031
Mthfd1	ENSMUSG00000021048	77.1065	76.6428	0.0085917	1	77.4645	81.2217	-0.0674797	1	79.953	80.7071	-0.0133775	1	85.8596	85.5682	0.00484815	1	84.8669	84.7564	0.0018572	1
Ppp2r5e	ENSMUSG00000021051	14.4302	13.133	0.126696	0.990577	13.375	14.2057	-0.0810503	1	13.817	12.9782	0.0840782	1	19.0048	18.752	0.0183475	1	18.509	18.1679	0.0254475	1
Sgpp1	ENSMUSG00000021054	1.36797	1.69003	-0.183975	0.546424	1.9383	2.0694	-0.062975	1	1.78233	2.08883	-0.150767	0.805609	4.5615	5.193	-0.155164	1	5.1141	6.0875	-0.213137	0.529937
Esr2	ENSMUSG00000021055	0.0588667	0.0653667	-0.00882911	1	0.0439667	0.0696	-0.0349957	1	0.0296	0.0437667	-0.0197153	1	0.017	0.0258	-0.0124298	1	0.0297	0.0186333	0.0155892	1
Tex21	ENSMUSG00000021056	1.66493	1.77187	-0.0567584	1	1.517	1.39977	0.0688111	1	1.56397	1.87643	-0.165904	1	1.0725	0.966133	0.0760109	1	1.0614	0.806667	0.190294	0.75504
Akap5	ENSMUSG00000021057	0.892233	1.01077	-0.0876557	1	0.5551	0.7439	-0.16531	0.694678	0.7145	0.745	-0.0254391	1	1.0062	1.89603	-0.529613	0.00010068	1.2205	2.46533	-0.64211	6.54045e-10
Sptb	ENSMUSG00000021061	1.04503	1.21823	-0.117287	0.701691	0.981633	0.994733	-0.00950585	1	1.07763	1.2562	-0.118954	0.45877	0.9044	1.3023	-0.273739	7.4975e-05	0.974933	1.4953	-0.337409	5.19182e-05
Rab15	ENSMUSG00000021062	3.70363	4.0888	-0.11355	1	2.8988	3.54577	-0.221493	0.650447	3.62923	4.5004	-0.248763	0.0780594	2.4801	3.4411	-0.351788	0.142047	3.15117	3.77883	-0.203142	0.337133
Fut8	ENSMUSG00000021065	5.24027	5.38467	-0.0330036	1	5.95357	5.3657	0.127434	0.957481	5.9153	5.29213	0.136243	1	7.6063	6.79643	0.142579	1	6.87917	7.60503	-0.127138	0.932936
Atl1	ENSMUSG00000021066	0.604267	0.609433	-0.00463885	1	0.435167	0.407567	0.028015	1	0.488767	0.444767	0.0432811	1	0.8325	0.850033	-0.0137381	1	0.800333	1.01873	-0.165186	0.950445
Sav1	ENSMUSG00000021067	10.7664	9.8001	0.123628	1	11.2158	10.6697	0.0659889	1	12.5233	11.8356	0.0752965	1	12.5813	13.7851	-0.122522	1	12.5505	13.7033	-0.117787	0.945325
Nin	ENSMUSG00000021068	2.40787	2.1874	0.0964888	1	2.7513	2.81903	-0.0258169	1	2.8458	3.08617	-0.0874643	0.613912	3.2245	3.9418	-0.226256	1	3.57977	3.74927	-0.0524307	1
Pygl	ENSMUSG00000021069	0.369467	0.3146	0.0589903	1	0.1267	0.1692	-0.0534183	1	0.1855	0.1406	0.0557027	1	1.2406	1.25837	-0.0113946	1	1.24537	1.4548	-0.128654	1
Bdkrb2	ENSMUSG00000021070	0.209567	0.2688	-0.0689744	1	0.112733	0.135233	-0.028881	1	0.168233	0.212033	-0.0531009	1	0.0681	0.164767	-0.124994	1	0.193167	0.1752	0.0218893	1
Trim9	ENSMUSG00000021071	0.0199667	0.0186667	0.00183996	1	0.0169667	0.0368	-0.0278652	1	0.009	0.0064	0.00372235	1	0.0539	0.0172333	0.0510873	1	0.0411667	0.0434667	-0.00318349	1
Tmx1	ENSMUSG00000021072	7.37343	7.65617	-0.047909	1	6.8891	8.65493	-0.291406	0.200159	7.2983	7.9335	-0.10641	0.954978	12.4181	12.4902	-0.00772777	1	12.0049	12.8409	-0.0898753	1
Actr10	ENSMUSG00000021076	15.2086	15.4709	-0.0231628	1	14.5959	15.1467	-0.0500755	1	14.2813	14.1135	0.0159358	1	15.3356	16.1389	-0.0692523	1	15.9006	17.9024	-0.161495	0.493097
Tomm20l	ENSMUSG00000021078	0.0502667	0	0.0707557	1	0.213967	0.0288	0.238766	1	0.0274667	0	0.0390916	1	0	0	0	1	0	0.0275667	-0.039232	1
Timm9	ENSMUSG00000021079	15.1418	16.369	-0.105713	1	15.2959	17.8326	-0.208721	0.988056	16.3819	15.9236	0.0385465	1	9.33	10.1031	-0.104122	1	10.0956	10.5078	-0.0526285	1
Serpina1f	ENSMUSG00000021081	0	0	0	1	0	0	0	1	0.0207	0	0.0295589	1	0	0.00426667	-0.0061424	1	0	0.0103333	-0.0148314	1
Ccdc175	ENSMUSG00000021086	0.009	0.0352667	-0.0370763	1	0.0410333	0.0335	0.0104779	1	0.0313	0.0254	0.00827726	1	0.1305	0.0434	0.115669	1	0.0397333	0.0301	0.0134292	1
Rtn1	ENSMUSG00000021087	1.5969	1.80577	-0.111605	1	1.55913	2.0057	-0.232046	0.852391	1.6487	1.96007	-0.160345	0.812822	2.1726	3.02623	-0.343765	0.0552583	2.1665	3.34637	-0.456921	0.00142616
Lrrc9	ENSMUSG00000021090	0.402933	0.313	0.0955795	0.978958	0.217333	0.252767	-0.0413935	1	0.258733	0.1926	0.0778624	0.911688	0.2423	0.223567	0.0219209	1	0.301833	0.280967	0.0233118	1
Serpina3n	ENSMUSG00000021091	0.0229333	0.108933	-0.116461	0.95571	0.00996667	0.0166333	-0.00949176	1	0.00793333	0.0459333	-0.0533907	0.977404	0.1663	0.1497	0.0206815	1	0.0962333	0.187533	-0.115413	1
Dhrs7	ENSMUSG00000021094	2.334	1.8727	0.214847	1	2.04873	2.0651	-0.00772418	1	2.0765	2.10143	-0.0116451	1	1.4513	1.776	-0.179461	1	1.49493	1.4129	0.0482331	1
Gsc	ENSMUSG00000021095	0.382933	0.1077	0.320164	0.217314	0.115633	0.1507	-0.0446488	1	0.1045	0.100267	0.00554019	1	2.7074	2.26767	0.182147	1	2.90217	2.08287	0.340003	0.679534
Ppm1a	ENSMUSG00000021096	27.8685	28.3218	-0.0224792	1	28.8929	30.179	-0.0607686	1	28.5841	28.4413	0.00698063	1	23.7976	23.9564	-0.00920934	1	22.8106	23.0693	-0.0155902	1
Clmn	ENSMUSG00000021097	1.33067	1.07907	0.164807	0.515761	1.00953	0.9971	0.00895393	1	1.18387	1.11133	0.0487304	1	1.3058	1.60877	-0.178101	0.384911	1.35793	1.4568	-0.0592575	1
4930447C04Rik	ENSMUSG00000021098	1.77753	1.62083	0.0837786	1	1.629	1.9732	-0.177502	0.897727	2.03253	1.9693	0.0304006	1	0.7175	0.8439	-0.10245	0.904981	0.894433	0.813633	0.0628836	1
Six6	ENSMUSG00000021099	0.0243	0.0575667	-0.0461103	1	0.0366333	0.0682667	-0.0433661	1	0.0738667	0.0688	0.00682296	1	0	0.00883333	-0.0126879	1	0.00446667	0.0108	-0.00906788	1
4930408O17Rik	ENSMUSG00000021101	0	0	0	1	0	0	0	1	0	0	0	1	0	0	0	1	0.0261333	0	0.0372182	1
Glrx5	ENSMUSG00000021102	27.3559	29.8971	-0.123822	1	32.0067	31.109	0.0397841	1	30.9099	35.6902	-0.201391	0.27975	32.1152	31.2263	0.039255	1	32.3183	29.8551	0.110806	0.852341
Mnat1	ENSMUSG00000021103	6.2865	5.8048	0.0986732	1	5.75827	5.70753	0.010871	1	5.8978	5.38147	0.112248	1	6.917	6.61737	0.0556615	1	6.74833	6.59863	0.0281461	1
Prkch	ENSMUSG00000021108	0.781767	0.804833	-0.0185572	1	0.486267	0.444	0.0416222	1	0.451467	0.309567	0.148422	0.758486	0.2659	0.395767	-0.140894	1	0.3936	0.4538	-0.0610123	1
Hif1a	ENSMUSG00000021109	29.9023	30.5689	-0.0307882	1	33.9004	33.3786	0.0217328	1	33.8471	35.4823	-0.0661608	0.976977	27.2207	29.8688	-0.129394	1	27.7351	29.8238	-0.101229	0.835949
Papola	ENSMUSG00000021111	74.1062	70.9257	0.0624247	1	86.7921	86.5657	0.00372525	1	83.0466	81.5025	0.026751	1	74.9761	76.2381	-0.0237664	1	77.619	76.303	0.024353	1
Mpp5	ENSMUSG00000021112	6.61387	7.15197	-0.0985188	1	7.4229	7.1974	0.0391506	1	7.84967	7.65757	0.0316615	1	8.678	9.1557	-0.0695088	0.841624	8.2798	9.1174	-0.124673	0.749441
Snapc1	ENSMUSG00000021113	4.16357	3.96597	0.0562934	1	4.22603	4.79953	-0.15022	1	4.3632	4.5461	-0.0483796	1	4.335	4.01553	0.0890852	1	3.2217	3.6499	-0.139376	1
Atp6v1d	ENSMUSG00000021114	54.152	52.4564	0.0450505	1	51.6605	49.8588	0.0502229	1	53.6782	52.5427	0.030275	1	57.9508	55.4754	0.0618897	0.748774	59.3915	58.8843	0.0121669	1
Vrk1	ENSMUSG00000021115	13.3776	13.152	0.0228136	1	15.1186	13.0169	0.201559	0.169757	14.5355	13.602	0.0894025	1	16.3843	14.6701	0.149771	0.32209	15.707	14.8613	0.0749386	0.952645
Eif2s1	ENSMUSG00000021116	69.781	73.1251	-0.0666	0.926376	84.1233	79.8998	0.0734179	0.942448	78.7516	80.7723	-0.0360982	1	68.845	61.4716	0.160956	0.524071	64.184	60.5871	0.0818889	0.712362
Plek2	ENSMUSG00000021118	1.50637	1.80213	-0.160928	1	1.2742	1.34073	-0.0416015	1	1.16397	1.6117	-0.271311	0.776312	0.7229	0.649167	0.0631018	1	0.531833	0.8705	-0.288165	0.454398
Pigh	ENSMUSG00000021120	3.9411	3.80273	0.0409765	1	2.98593	2.55487	0.165122	0.972629	3.58557	2.82843	0.260346	0.593594	4.3357	4.34357	-0.00212546	1	4.55917	3.929	0.173574	0.753605
Rdh12	ENSMUSG00000021123	0.345533	0.3538	-0.00883649	1	0.199967	0.178433	0.0261242	1	0.3858	0.230033	0.172022	0.830704	0.3471	0.341467	0.00604574	1	0.309033	0.374367	-0.0702651	1
Vti1b	ENSMUSG00000021124	21.7693	22.5201	-0.0468021	1	24.4543	22.5752	0.11064	0.930357	22.4891	22.6103	-0.00742698	1	23.8521	22.1704	0.101087	1	23.0429	23.2963	-0.0151237	1
Arg2	ENSMUSG00000021125	0.396267	0.261033	0.146968	1	0.396033	0.3546	0.0434665	1	0.338267	0.5326	-0.195616	0.876794	0.1202	0.3879	-0.309147	0.553906	0.1586	0.338133	-0.207839	0.684283
Zfp36l1	ENSMUSG00000021127	50.9615	50.0048	0.0268119	1	40.4012	40.2546	0.00511759	1	38.8287	36.7376	0.0778057	1	19.0211	16.9686	0.156043	0.004126	18.3413	14.8227	0.289686	0.00115516
Galnt16	ENSMUSG00000021130	0.5065	0.3606	0.146958	1	0.429033	0.400867	0.0287199	1	0.475533	0.392267	0.0838009	1	1.6494	1.4851	0.0923618	1	1.6062	1.4368	0.09696	1
Erh	ENSMUSG00000021131	109.217	100.708	0.115921	1	123.998	118.473	0.0652202	0.956985	121.703	126.463	-0.0549123	1	106.211	94.5852	0.165597	1	92.2825	86.3896	0.0941449	0.682743
Susd6	ENSMUSG00000021133	11.1499	10.5325	0.0752394	1	8.7445	9.54753	-0.114246	1	9.9183	9.24573	0.091725	1	16.0861	17.5702	-0.120164	0.400522	15.3942	17.8618	-0.202276	0.164811
Srsf5	ENSMUSG00000021134	78.1412	75.1825	0.0549705	1	87.543	73.2633	0.253728	0.000571581	87.1624	71.2711	0.286744	0.00680602	77.6903	71.3896	0.120403	0.366715	81.3891	72.1199	0.172189	0.0557538
Slc10a1	ENSMUSG00000021135	0.1867	0.376867	-0.214434	1	0.149867	0.1908	-0.0504645	1	0.139733	0.153667	-0.0175301	1	0.2393	0.116767	0.150198	1	0.128133	0.1973	-0.0858471	1
Smoc1	ENSMUSG00000021136	3.78123	4.0004	-0.0646607	1	4.50983	4.59013	-0.020874	1	4.70973	4.29957	0.107549	1	4.6153	4.83403	-0.0551305	1	4.68357	5.27477	-0.142765	0.868877
Gm20498	ENSMUSG00000021139	0.5059	0.661667	-0.142005	1	0.734567	0.832467	-0.0792117	1	0.737733	0.6848	0.0446294	1	0.9533	0.7907	0.12539	0.983641	0.817633	0.8684	-0.0397422	1
Pcnx	ENSMUSG00000021140	2.75483	2.9722	-0.0811894	1	2.65827	2.45803	0.0812085	1	2.84957	2.60813	0.0934434	1	2.9035	2.82203	0.0304279	1	2.97753	2.9011	0.027993	1
Pacs2	ENSMUSG00000021143	9.46153	8.2267	0.181208	0.752178	7.05887	7.2082	-0.0264889	1	7.41317	7.46033	-0.00806558	1	7.789	8.00663	-0.0352889	1	7.0934	7.8716	-0.132448	0.73615
Mta1	ENSMUSG00000021144	61.1238	58.1314	0.0712217	1	62.9094	57.7346	0.121817	0.477356	66.1047	62.9167	0.0702209	1	48.2398	48.0943	0.00427035	1	50.4242	45.7159	0.138534	0.26867
Wdr37	ENSMUSG00000021147	2.393	2.21517	0.0776679	1	2.65083	2.68167	-0.0121332	1	2.67453	2.59643	0.0309942	1	2.15	2.54753	-0.171464	1	2.412	2.48743	-0.031548	1
Gm9745	ENSMUSG00000021148	0	0.0782667	-0.108714	1	0	0	0	1	0	0	0	1	0	0	0	1	0.0191667	0	0.02739	1
Gtpbp4	ENSMUSG00000021149	75.9412	76.9421	-0.0186477	1	94.49	91.0491	0.052946	1	93.8189	92.5879	0.0188532	1	65.7503	63.6184	0.04683	1	63.0698	65.7254	-0.058593	1
Zmynd11	ENSMUSG00000021156	7.29377	7.88827	-0.0998746	0.951778	7.00987	6.7607	0.0455914	1	6.80187	6.86167	-0.0110159	1	6.261	5.9175	0.0699175	1	5.83827	6.57637	-0.147875	0.516234
Esyt2	ENSMUSG00000021171	7.70263	7.7692	-0.0109932	1	8.40367	8.89773	-0.0738748	1	9.35937	9.10713	0.0355619	1	9.5861	10.1104	-0.0697439	0.916604	9.26783	10.7776	-0.197914	0.169822
Cdca7l	ENSMUSG00000021175	4.2516	3.94897	0.0856297	1	6.2931	6.24523	0.00950002	1	6.36353	6.7203	-0.0682587	1	2.5816	2.2288	0.149606	1	2.30113	2.026	0.125549	0.764352
Efcab11	ENSMUSG00000021176	0.829767	0.6885	0.115918	1	0.623267	0.6707	-0.0415527	1	0.672167	0.575933	0.0855121	1	1.0509	1.14677	-0.0659082	1	0.841667	0.831367	0.00809129	1
Tdp1	ENSMUSG00000021177	10.0482	10.4953	-0.0572326	1	10.4178	10.42	-0.000282165	1	10.6966	11.1713	-0.057394	1	8.2202	8.27093	-0.00791654	1	7.839	8.0094	-0.0275479	1
Psmc1	ENSMUSG00000021178	96.7153	103.371	-0.0950585	0.886099	111.737	97.6337	0.192808	0.0695179	109.173	103.708	0.0733919	1	125.59	112.734	0.154504	0.62428	119.504	107.555	0.15065	0.199634
Nrde2	ENSMUSG00000021179	8.57497	8.66593	-0.0136416	1	9.97093	9.52327	0.0601036	1	10.0182	9.72143	0.0393864	1	9.4516	8.2044	0.183328	0.293619	9.15523	7.3675	0.279355	0.0148061
Rps6ka5	ENSMUSG00000021180	2.94267	2.9877	-0.0163851	1	2.8339	2.87217	-0.0143283	1	2.61427	2.52983	0.0341029	1	3.4153	3.54517	-0.0418217	1	3.5477	3.5895	-0.0131999	1
Ccdc88c	ENSMUSG00000021182	21.0187	20.9127	0.00696205	1	21.6457	21.8077	-0.0102817	1	22.0429	22.1385	-0.00597306	1	20.5919	19.7807	0.0552436	0.750294	19.8535	18.3037	0.111414	0.536342
9030617O03Rik	ENSMUSG00000021185	0.769733	0.899433	-0.102037	1	0.577967	0.636433	-0.0524881	1	0.6288	0.526033	0.094023	1	7.9489	6.2177	0.310171	0.0961033	7.47347	6.86607	0.10731	0.924352
Fbln5	ENSMUSG00000021186	0.0968	0.0515667	0.0607602	0.727083	0.0329	0.0117667	0.029824	1	0.0394667	0.0636667	-0.0332026	1	1.2859	1.4738	-0.113967	1	1.45693	1.59743	-0.080228	1
Tc2n	ENSMUSG00000021187	0.274833	0.338767	-0.0705959	1	0.251567	0.366267	-0.126504	0.963976	0.253367	0.302833	-0.055844	1	0.1689	0.1935	-0.0300471	1	0.137833	0.216267	-0.0961703	0.61253
Trip11	ENSMUSG00000021188	4.83463	5.06537	-0.0559529	1	3.99013	4.4548	-0.128448	0.996428	4.077	3.84553	0.0673208	1	5.282	5.50467	-0.0502512	0.929228	5.5684	6.01283	-0.0944555	0.885346
Atxn3	ENSMUSG00000021189	7.62373	7.0001	0.108295	1	8.25477	8.1146	0.0220173	1	8.0092	7.95397	0.00887206	1	7.9788	8.02307	-0.0070952	1	8.28797	8.0108	0.0437076	1
Lgmn	ENSMUSG00000021190	13.3714	13.3072	0.00645924	1	12.2254	10.9952	0.140858	0.827603	12.6545	10.6084	0.234208	0.279108	31.4778	29.7695	0.0779513	1	29.3363	31.3882	-0.0944201	1
Golga5	ENSMUSG00000021192	13.7072	13.3733	0.0331345	1	12.2749	12.0616	0.0233767	1	13.0858	10.565	0.284472	0.0744892	14.0622	15.2018	-0.105219	1	15.0313	14.767	0.0239802	1
Pitrm1	ENSMUSG00000021193	68.1935	70.9862	-0.0570839	1	70.8939	71.7127	-0.0163387	1	67.1634	71.4658	-0.0883023	0.67116	45.8838	46.6803	-0.0243048	1	47.0378	47.3551	-0.00949898	1
Chga	ENSMUSG00000021194	6.389	6.3197	0.0135946	1	4.7489	5.00237	-0.0622455	1	4.49947	4.45667	0.0112718	1	6.05	7.03613	-0.188878	0.600387	6.80717	8.94967	-0.349849	0.0718327
Pfkp	ENSMUSG00000021196	10.4839	10.0362	0.0573693	1	8.28153	7.91703	0.0577994	1	8.18827	6.90847	0.216395	0.190106	10.8404	9.96943	0.110229	0.136869	10.6364	8.94873	0.226056	0.0113409
Unc79	ENSMUSG00000021198	0.0688	0.0586667	0.0137435	1	0.0487667	0.0625667	-0.0188596	1	0.0303	0.0530333	-0.0314866	0.981563	0.0281	0.0331333	-0.00704586	1	0.0252333	0.0409333	-0.0219254	0.884247
Asb2	ENSMUSG00000021200	0.0381	0.032	0.00850245	1	0.0523	0.0267667	0.0354377	1	0.014	0.0162	-0.00312672	1	0.0485	0.0336667	0.0205558	1	0.0427333	0.0476667	-0.00680952	1
Otub2	ENSMUSG00000021203	1.6031	1.28893	0.185555	1	1.2258	1.3097	-0.0533815	1	1.38507	1.3628	0.0135321	1	0.9755	1.07037	-0.0676684	1	0.944933	1.0153	-0.0512739	1
Akr1c21	ENSMUSG00000021207	0.0422	0.0345667	0.0106055	1	0.0863	0.0359333	0.0684914	1	0.0114333	0.0331333	-0.0306252	1	0	0.0948	-0.130667	1	0.0794667	0.0584	0.0284337	1
Ifi27l2b	ENSMUSG00000021208	0.0274	0.198933	-0.222753	1	0	0	0	1	0	0	0	1	0	0	0	1	0	0	0	1
Ppp4r4	ENSMUSG00000021209	0.639067	0.8463	-0.171762	0.907968	0.559967	0.514433	0.0427371	1	0.4517	0.765867	-0.282633	0.0891314	0.1092	0.279733	-0.206324	0.537827	0.2566	0.1882	0.0807478	1
Akr1c6	ENSMUSG00000021210	0	0	0	1	0	0	0	1	0	0	0	1	0	0	0	1	0	0	0	1
Akr1c12	ENSMUSG00000021211	0	0	0	1	0.0172667	0.0960667	-0.107638	1	0.0263	0.0177333	0.0120929	1	0	0.131067	-0.177684	1	0.130333	0.3003	-0.202096	1
Akr1c13	ENSMUSG00000021213	0.105767	0.0583333	0.0632529	1	0.1949	0.340367	-0.165738	1	0.3792	0.359733	0.0205079	1	0.3678	0.127867	0.278261	0.944625	0.354167	0.233867	0.134219	1
Akr1c18	ENSMUSG00000021214	0.224933	0.347467	-0.137546	1	0.487567	0.408967	0.0783168	1	0.304167	0.4891	-0.191312	1	0.6163	0.6563	-0.035269	1	1.16407	1.01187	0.10521	1
Net1	ENSMUSG00000021215	21.0524	21.4056	-0.0229215	1	25.1457	23.9931	0.0650438	1	24.5458	25.5356	-0.0548449	1	25.9268	25.0603	0.0471891	1	26.1293	25.7952	0.017879	1
Tubal3	ENSMUSG00000021216	0.0065	0	0.00934717	1	0	0.0149	-0.0213376	1	0.0053	0.00726667	-0.00281958	1	0	0.0140667	-0.0201525	1	0.0053	0.0053	0	1
Tshz3	ENSMUSG00000021217	1.33833	1.1587	0.115318	1	1.23307	1.3299	-0.0612417	1	1.38607	1.59037	-0.118522	1	1.9086	1.8709	0.0188218	1	2.0229	2.09247	-0.0328248	1
Gdi2	ENSMUSG00000021218	173.66	170.167	0.0291477	1	200.92	195.99	0.0356643	1	191.012	198.366	-0.0542209	1	197.218	197.534	-0.00230249	1	193.666	196.601	-0.0215878	1
Rgs6	ENSMUSG00000021219	0.0455333	0.0272333	0.0254751	1	0.0104	0.0327	-0.0314947	1	0.0148	0.0357333	-0.0294572	0.906873	0.0171	0.0343	-0.0241932	1	0.0346667	0.0358	-0.00157941	1
Dpf3	ENSMUSG00000021221	0.230533	0.202367	0.0334068	1	0.187267	0.202	-0.0177929	1	0.2119	0.163467	0.0588408	1	1.0699	1.0039	0.0467506	1	0.853433	1.02937	-0.130829	1
Dcaf4	ENSMUSG00000021222	20.9133	20.7283	0.0122315	1	21.4234	20.238	0.0783594	1	21.3347	21.2477	0.00562637	1	36.0732	36.1464	-0.00284705	1	36.5781	34.2065	0.0940504	0.81284
Papln	ENSMUSG00000021223	0.0524667	0.0402333	0.0168674	1	0.0601333	0.0132333	0.0652793	0.727421	0.0467667	0.0730667	-0.0357998	1	0.0203	0.0728333	-0.0724326	1	0.0477667	0.0707667	-0.0313267	1
Numb	ENSMUSG00000021224	8.91277	7.73057	0.183212	0.574527	7.4054	8.13427	-0.119972	1	8.50143	8.2911	0.0322958	1	9.4139	10.2568	-0.112282	1	9.56657	9.93797	-0.0498379	1
Acot2	ENSMUSG00000021226	2.70463	2.95653	-0.0949062	1	2.89967	2.79543	0.0390862	1	2.83753	3.51373	-0.234142	0.594311	4.1167	3.84787	0.0778636	1	3.6344	4.4902	-0.244476	0.51054
Acot3	ENSMUSG00000021228	0.433767	0.2454	0.203201	0.826321	0.1526	0.162233	-0.0120078	1	0.2951	0.1485	0.173313	0.702912	1.1439	0.700067	0.334646	0.862562	0.767933	0.680333	0.0733164	1
Fam161b	ENSMUSG00000021234	0.692667	0.7311	-0.0323912	1	0.6099	0.612667	-0.00247719	1	0.678	0.7338	-0.0471948	1	1.0937	0.962733	0.0931906	0.896276	0.860233	0.8608	-0.000439409	1
Coq6	ENSMUSG00000021235	6.50407	6.84847	-0.0647382	1	4.89477	5.29957	-0.0958179	1	5.865	5.36243	0.109681	1	6.3736	5.7671	0.123831	1	5.74117	5.32323	0.0923358	0.959384
Entpd5	ENSMUSG00000021236	0.714067	0.656867	0.0489657	1	0.811733	0.848	-0.0285941	1	0.850133	0.784367	0.0522171	1	1.0706	1.6464	-0.353982	0.487562	1.42087	1.89833	-0.2597	0.181942
Aldh6a1	ENSMUSG00000021238	5.69583	5.62203	0.0159893	1	4.46137	4.7207	-0.0669297	1	4.34483	4.34987	-0.00135797	1	7.7431	9.08177	-0.205532	0.954673	8.03237	9.2179	-0.177923	0.56597
Vsx2	ENSMUSG00000021239	0.0324	0.0332667	-0.00121059	1	0.0313	0.0557	-0.0337359	1	0.0501	0.0562667	-0.00844738	1	0.0344	0.00816667	0.03706	1	0.0464667	0.00806667	0.0539353	0.790287
Abcd4	ENSMUSG00000021240	2.582	2.67453	-0.0367957	1	2.27437	2.64327	-0.154017	1	2.98153	2.89473	0.0317996	1	2.6944	2.5924	0.0403921	1	2.86273	3.10947	-0.0893291	1
Isca2	ENSMUSG00000021241	19.1582	18.1234	0.0760278	1	14.7127	14.6569	0.00513251	1	14.7836	13.2251	0.149984	1	18.3252	16.8064	0.118085	1	16.0158	16.4381	-0.0353651	1
Npc2	ENSMUSG00000021242	21.2294	20.4629	0.050624	1	20.6188	19.0208	0.110785	0.699013	20.276	19.482	0.0548703	1	40.0219	37.9355	0.0753094	0.660093	42.1536	39.3814	0.0957911	0.734151
Fcf1	ENSMUSG00000021243	56.5946	55.252	0.03403	1	58.0639	53.8796	0.106006	0.844549	54.5454	55.3866	-0.0216849	1	52.5042	43.6834	0.259912	0.969198	46.5547	42.8104	0.118314	0.624744
Ylpm1	ENSMUSG00000021244	42.0458	42.6417	-0.0198359	1	37.9567	37.867	0.00332572	1	36.2307	37.1536	-0.0353265	1	27.4657	26.2121	0.0649763	0.546746	30.6553	28.6109	0.0963156	0.597185
Mlh3	ENSMUSG00000021245	7.21583	6.5518	0.121586	1	7.91087	8.221	-0.0493575	1	7.92527	6.98073	0.161374	0.894158	5.8204	5.4488	0.0808256	0.906233	5.2824	5.66283	-0.08482	1
Tmed10	ENSMUSG00000021248	36.5406	33.3721	0.127215	0.939552	35.4618	34.4717	0.039716	1	35.7597	34.0506	0.0686858	1	44.3649	44.6276	-0.00833135	1	43.6179	44.9572	-0.0426672	1
Fos	ENSMUSG00000021250	1.13687	1.30363	-0.108414	1	0.6679	0.6144	0.0470347	1	0.672367	0.898767	-0.183171	0.895104	0.5595	0.692733	-0.118271	1	0.934667	0.892867	0.0315122	1
0610007P14Rik	ENSMUSG00000021252	9.00067	8.7533	0.0361338	1	8.89283	8.99237	-0.0144426	1	9.38693	9.15863	0.0320634	1	9.3898	9.7444	-0.048417	1	9.2391	9.20403	0.00494939	1
Tgfb3	ENSMUSG00000021253	0.147	0.360333	-0.246095	0.452746	0.0308667	0.116567	-0.115212	0.589518	0.0730667	0.146433	-0.0954128	0.902133	0.2536	0.200333	0.062642	1	0.169167	0.284467	-0.135689	0.753006
Gpatch2l	ENSMUSG00000021254	1.94073	2.10853	-0.0800581	1	2.2358	2.0561	0.0824307	1	2.2935	1.91397	0.176637	0.892652	3.2133	3.02267	0.0667984	1	3.19337	3.16897	0.00841915	1
Esrrb	ENSMUSG00000021255	71.0825	56.0599	0.337173	3.30915e-05	60.2887	54.3078	0.148139	0.173905	58.5474	42.4042	0.456204	3.39808e-11	80.9759	69.6732	0.214036	0.000474849	76.0758	62.5522	0.278337	3.10871e-05
Vash1	ENSMUSG00000021256	2.5761	2.24937	0.138229	1	1.58887	1.66027	-0.0392502	1	1.8799	1.78307	0.0493432	1	2.2235	1.7492	0.229616	0.992635	1.7125	1.57553	0.0747519	1
Angel1	ENSMUSG00000021257	3.1368	2.39867	0.283546	0.207055	2.5322	2.7001	-0.0669972	1	2.66847	2.241	0.178738	0.947718	3.5897	3.16897	0.13871	1	3.1323	2.80283	0.11987	0.876149
Ccnk	ENSMUSG00000021258	123.597	127.588	-0.0454928	1	123.799	113.641	0.122484	0.363911	113.884	125.32	-0.136902	0.28379	95.2233	92.394	0.0430564	0.660305	102.118	94.3632	0.112793	0.436729
Cyp46a1	ENSMUSG00000021259	0.150367	0.172433	-0.0274121	1	0.245733	0.169833	0.0906923	1	0.156367	0.2329	-0.0924569	1	0.081	0.0949667	-0.0185204	1	0.152167	0.167133	-0.01862	1
Hhipl1	ENSMUSG00000021260	0.0154667	0.0544333	-0.054325	1	0.0489333	0.022	0.0375278	1	0.0384	0.0563667	-0.0247484	1	0.0439	0.0573667	-0.0184922	1	0.0720667	0.0998667	-0.036934	1
Evl	ENSMUSG00000021262	15.6884	15.9845	-0.0253731	1	17.8882	17.169	0.0560114	1	18.7127	20.155	-0.101871	0.951081	13.8212	13.5443	0.0272051	1	13.5737	12.4621	0.114463	0.809431
Degs2	ENSMUSG00000021263	1.1464	1.2421	-0.0629317	1	1.2621	1.4566	-0.119	1	1.7028	1.4037	0.169198	1	1.0566	1.01797	0.0273589	1	1.00057	0.993067	0.00541874	1
Yy1	ENSMUSG00000021264	55.2166	55.4422	-0.00577802	1	58.2579	59.5062	-0.0300747	1	60.0455	57.971	0.0498793	1	59.7207	58.556	0.0279424	0.971116	59.9822	58.8943	0.0259695	1
Slc25a29	ENSMUSG00000021265	0.686733	0.8448	-0.129233	1	0.5221	0.526933	-0.00457393	1	0.529833	0.609233	-0.072999	1	0.4172	0.5614	-0.139797	0.508843	0.4921	0.417467	0.0740294	1
Wars	ENSMUSG00000021266	27.9859	26.5454	0.0735416	1	26.108	28.1384	-0.104201	1	27.346	27.3689	-0.00116165	1	24.9815	23.3995	0.0906312	1	23.0226	22.8699	0.00919979	1
Hsp90aa1	ENSMUSG00000021270	1048.22	1073.05	-0.0337477	1	1078.6	1094.85	-0.0215559	1	1002.27	1046.74	-0.0625706	0.999492	1110.28	1143.66	-0.042702	1	1130.45	1255.28	-0.150986	0.427788
Zfp839	ENSMUSG00000021271	3.15443	2.98477	0.0601565	1	2.51983	2.38683	0.0555701	1	2.4583	2.13633	0.140984	1	3.1335	3.89063	-0.242657	1	3.8652	3.10623	0.244684	0.218354
Fdft1	ENSMUSG00000021273	16.3293	14.8379	0.129835	1	21.9747	19.5262	0.162577	0.420345	20.7471	18.7658	0.137821	0.995996	22.9267	22.4874	0.0267365	1	22.4007	21.3251	0.0678872	1
Tecpr2	ENSMUSG00000021275	2.9422	2.6838	0.0978062	1	2.2082	2.59157	-0.162849	0.918234	2.51133	2.36183	0.0627708	1	2.2141	2.7914	-0.238316	0.692429	2.32073	2.7403	-0.171652	0.448349
Cinp	ENSMUSG00000021276	16.1241	17.6562	-0.12363	0.91377	16.9811	17.3145	-0.0265024	1	17.2298	19.8608	-0.194491	0.341963	11.731	11.953	-0.0249368	1	10.6772	12.1441	-0.170721	0.60476
Traf3	ENSMUSG00000021277	3.5284	3.85473	-0.100391	0.944455	3.2618	3.59153	-0.107513	1	3.6835	3.37933	0.0968758	1	3.4564	3.63053	-0.0552996	0.666146	3.21453	3.4031	-0.0631467	1
Amn	ENSMUSG00000021278	0.384733	0.666033	-0.266809	1	0.421467	0.439267	-0.0179537	1	0.6689	0.4035	0.249868	0.90147	0.2037	0.161067	0.0520251	1	0.260267	0.188	0.0851942	1
Cdc42bpb	ENSMUSG00000021279	21.2029	20.9119	0.0190335	1	20.2965	20.1188	0.012093	1	20.6991	19.9319	0.0519296	1	20.3895	22.2418	-0.119817	0.827448	22.0247	22.9839	-0.0588819	1
Exoc3l4	ENSMUSG00000021280	0.369167	0.2939	0.081572	1	0.209	0.213767	-0.00567686	1	0.227367	0.250533	-0.0269772	1	0.372	0.586867	-0.2099	0.0746647	0.324833	0.610867	-0.282026	0.319435
Tnfaip2	ENSMUSG00000021281	0.2202	0.265767	-0.0528938	1	0.1647	0.152433	0.0152751	1	0.1968	0.152933	0.053873	1	0.1033	0.1701	-0.0848067	1	0.1592	0.2069	-0.0581766	1
Eif5	ENSMUSG00000021282	74.0756	70.6776	0.0668224	1	94.8364	95.8533	-0.015228	1	95.3913	91.7059	0.0562423	1	90.8057	91.8585	-0.0164508	1	90.9382	94.4058	-0.0534115	1
Ppp1r13b	ENSMUSG00000021285	5.21053	5.17907	0.00732823	1	4.21553	4.32057	-0.0287651	1	4.38663	4.43073	-0.0117632	1	4.6555	5.72867	-0.250666	0.298266	4.95353	5.627	-0.15461	0.663428
Zfyve21	ENSMUSG00000021286	6.13323	5.796	0.0698703	1	5.06313	5.93833	-0.194526	1	4.5997	4.13347	0.125416	1	7.3377	8.0667	-0.120928	0.735143	6.66487	6.9672	-0.0558121	1
Xrcc3	ENSMUSG00000021287	10.0193	10.038	-0.0024462	1	9.70307	9.05373	0.0902929	1	9.16443	9.25063	-0.0121833	1	8.8634	7.75203	0.172467	0.598728	8.88737	8.19563	0.104637	0.917425
Klc1	ENSMUSG00000021288	7.9765	7.44503	0.0880499	1	7.3082	7.5363	-0.0390749	1	7.33263	6.8265	0.0904052	1	7.001	8.17253	-0.19714	0.791297	6.61663	7.90943	-0.22618	0.161974
2010107E04Rik	ENSMUSG00000021290	252.214	266.84	-0.0810142	1	215.696	197.074	0.129633	0.546438	217.12	188.227	0.205002	0.412931	208.488	211.77	-0.0224226	1	217.989	205.363	0.0856728	0.873246
Kif26a	ENSMUSG00000021294	4.9607	3.81207	0.308825	0.025634	5.18243	5.05883	0.0291348	1	5.6903	5.004	0.156147	0.876858	2.1587	3.30363	-0.446224	0.00345068	2.75053	3.60807	-0.297066	0.00671863
Gpr132	ENSMUSG00000021298	0.235167	0.155633	0.096022	1	0.120933	0.0455667	0.100415	1	0.0544667	0.117333	-0.0835462	1	0	0.0936667	-0.129173	0.713631	0.00733333	0.092	-0.116432	0.210835
Hecw1	ENSMUSG00000021301	0.112233	0.0781	0.0449685	1	0.0975	0.0763333	0.028096	1	0.0949333	0.142633	-0.0615195	1	0.0423	0.0582667	-0.0219326	1	0.0734333	0.0643	0.0123277	1
Ggps1	ENSMUSG00000021302	6.25023	6.9936	-0.140818	0.843961	8.36827	8.0594	0.0483666	1	7.94437	8.89503	-0.145725	0.677388	6.9617	8.05123	-0.185038	0.53038	7.32217	7.4133	-0.0157126	1
Gng4	ENSMUSG00000021303	0.0124667	0.0640667	-0.0717141	1	0.0128	0.0251667	-0.0175092	1	0.0256	0.0138	0.0166951	1	0.0177	0.0109333	0.00962448	1	0.0161333	0.0166333	-0.00070972	1
Gpr137b	ENSMUSG00000021306	2.58443	2.41727	0.0689022	1	1.76887	1.99937	-0.115362	1	2.12603	1.7328	0.193953	0.711596	7.032	9.37557	-0.369359	0.293441	8.22617	9.07343	-0.126752	0.981704
Mtr	ENSMUSG00000021311	7.4843	7.08647	0.0692862	1	8.37177	7.40857	0.156461	0.5839	7.9209	7.01413	0.154643	0.787731	12.217	11.9743	0.026738	1	12.6228	12.5308	0.00977615	1
Ryr2	ENSMUSG00000021313	0.716133	0.626667	0.077243	0.955677	0.6038	0.7068	-0.0897998	0.996428	0.660267	0.607633	0.0464766	1	1.1784	1.36353	-0.117676	0.88599	1.18273	1.4912	-0.190705	0.0875303
Amph	ENSMUSG00000021314	1.68813	1.56073	0.0700477	1	2.00573	2.06807	-0.0296128	1	2.01377	2.25567	-0.111385	0.995996	2.7094	2.71043	-0.000401838	1	2.71313	2.32673	0.158531	0.521677
Gli3	ENSMUSG00000021318	5.38783	6.57983	-0.246839	0.0229123	4.2065	4.98063	-0.199984	0.407472	4.72927	5.59943	-0.203992	0.0345049	2.4822	3.056	-0.220059	0.292907	2.57887	2.88763	-0.119389	0.680875
Sfrp4	ENSMUSG00000021319	1.62007	1.204	0.249479	1	1.43157	1.28903	0.0871477	1	1.37127	1.3449	0.0161315	1	1.8898	0.990433	0.537887	0.297723	1.07713	1.14277	-0.0448809	1
Aoah	ENSMUSG00000021322	3.62057	2.95217	0.225426	0.657309	3.7515	3.38723	0.115072	1	3.23567	2.7122	0.190315	0.841247	5.5745	4.72777	0.198908	0.69923	5.47907	5.39373	0.0191274	1
Trim27	ENSMUSG00000021326	30.6723	31.7871	-0.0499067	1	34.6022	34.1477	0.0185361	1	34.3932	34.1432	0.0102253	1	26.1625	24.6298	0.083794	0.396049	26.2735	25.0965	0.0636453	0.957936
Zkscan3	ENSMUSG00000021327	2.79917	2.69283	0.0409549	1	2.24953	3.03017	-0.310607	0.0293661	2.63943	2.52937	0.0443045	1	2.84	3.1362	-0.1072	0.525983	2.78927	2.96117	-0.0640067	1
Slc17a1	ENSMUSG00000021335	0	0	0	1	0	0	0	1	0	0	0	1	0	0	0	1	0	0	0	1
Slc17a4	ENSMUSG00000021336	0	0	0	1	0	0	0	1	0	0	0	1	0	0	0	1	0	0	0	1
Scgn	ENSMUSG00000021337	0.1756	0.3923	-0.244073	1	0.347667	0.311367	0.0393926	1	0.263733	0.1333	0.157162	1	0	0.0842	-0.116631	1	0.0434333	0.0653	-0.0299213	1
Carmil1	ENSMUSG00000021338	4.88037	4.78453	0.0237055	1	4.46117	4.88303	-0.107351	1	4.88053	4.90373	-0.00568055	1	3.6904	4.55953	-0.245253	0.476724	3.82993	4.78893	-0.261294	0.012593
Mrs2	ENSMUSG00000021339	4.51143	3.90093	0.169371	1	3.92703	4.66753	-0.202002	1	4.20203	4.24933	-0.0130586	1	5.0891	5.05967	0.00699057	1	5.21983	5.21397	0.00136142	1
Gpld1	ENSMUSG00000021340	1.49607	1.3453	0.089884	1	1.1961	1.50757	-0.191344	1	1.26673	1.04003	0.152022	1	1.0696	1.33453	-0.173782	1	1.35313	1.4123	-0.0358263	1
Prl	ENSMUSG00000021342	0	0	0	1	0	0	0	1	0	0	0	1	0.1279	0.1459	-0.022842	1	0.0183667	0	0.0262571	1
Prl8a6	ENSMUSG00000021345	0	0	0	1	0	0	0	1	0	0	0	1	0	0	0	1	0	0	0	1
Prl8a8	ENSMUSG00000021346	0	0	0	1	0	0.0239	-0.0340748	1	0	0.0222333	-0.0317245	1	0	0.0217333	-0.0310187	1	0	0	0	1
Prl7b1	ENSMUSG00000021347	0	0	0	1	0	0	0	1	0	0	0	1	0	0.0147	-0.0210533	1	0	0	0	1
Prl7d1	ENSMUSG00000021348	0.0182	0	0.026021	1	0	0	0	1	0	0	0	1	0	0	0	1	0	0	0	1
Irf4	ENSMUSG00000021356	0.0573333	0.0136333	0.0608944	1	0.0349333	0.0272333	0.0107739	1	0.0631333	0.0196	0.0603193	0.914582	0	0.0305667	-0.0434378	1	0.0138333	0.0190333	-0.00738074	1
Exoc2	ENSMUSG00000021357	4.77087	4.70117	0.0175308	1	5.00433	5.34227	-0.0789945	1	5.08503	4.99357	0.0218504	1	5.6351	6.04823	-0.0871435	0.907336	5.44517	5.9241	-0.103409	0.951832
Tfap2a	ENSMUSG00000021359	1.86503	2.53977	-0.305102	0.208502	1.25923	1.44897	-0.11634	1	1.3423	1.59783	-0.149383	0.866234	5.3635	6.87987	-0.308351	0.0336174	6.20317	8.43417	-0.389264	0.0123614
Gcnt2	ENSMUSG00000021360	8.38073	7.66687	0.11419	0.973077	7.10927	6.71813	0.0713195	1	7.55243	6.06623	0.275394	0.0227329	13.0482	12.1696	0.0931774	0.650636	12.7916	11.9074	0.0955914	0.755511
Tmem14c	ENSMUSG00000021361	28.0424	23.0635	0.271314	0.326116	25.9838	25.8369	0.00787549	1	28.1078	24.5849	0.186115	0.676742	35.6015	31.4025	0.175796	1	30.4206	31.55	-0.0509498	1
Gcm2	ENSMUSG00000021362	0.0152333	0.0782667	-0.0869027	0.645629	0.1445	0.0768667	0.0878778	1	0.069	0.1157	-0.0616873	1	0.2981	0.397767	-0.106722	1	0.474933	0.333333	0.145612	0.954057
Mak	ENSMUSG00000021363	1.11947	0.931167	0.134229	1	0.720867	0.6656	0.0470933	1	0.782233	0.786933	-0.00379958	1	0.8988	0.692033	0.16633	1	0.5674	0.661633	-0.0842287	1
Elovl2	ENSMUSG00000021364	1.25203	1.26637	-0.00915311	1	1.3508	1.51967	-0.100081	1	1.52667	1.41563	0.0648339	1	1.2626	1.46693	-0.124737	1	0.947	1.11257	-0.117744	1
Nedd9	ENSMUSG00000021365	0.8009	1.1311	-0.24288	0.585047	0.6657	0.8053	-0.11611	1	0.566833	0.861833	-0.248872	0.15947	0.7164	0.938333	-0.175431	0.514743	0.716	0.939233	-0.176437	0.621908
Hivep1	ENSMUSG00000021366	5.08123	5.35973	-0.0646023	1	3.9505	3.9253	0.00736264	1	4.21643	3.94243	0.0778422	1	4.1313	4.54467	-0.111776	1	4.3589	4.4312	-0.0193341	1
Edn1	ENSMUSG00000021367	2.20397	2.67547	-0.198068	0.98537	0.782867	1.16833	-0.282388	0.713685	0.501567	1.5712	-0.775973	1.99552e-09	1.7087	1.82263	-0.0594411	1	1.6401	1.9462	-0.158263	0.974139
Tbc1d7	ENSMUSG00000021368	9.18873	8.15433	0.154448	1	8.56697	9.3515	-0.113706	1	8.22913	8.39007	-0.0249402	1	6.5897	7.96663	-0.240524	0.67486	7.66713	6.8598	0.141062	0.923724
Mcur1	ENSMUSG00000021371	1.50193	1.31433	0.112447	1	1.181	1.27313	-0.0596925	1	1.4379	1.26823	0.10407	1	2.7885	3.06667	-0.10222	1	2.8569	2.96537	-0.0400125	1
Cap2	ENSMUSG00000021373	1.03623	1.0747	-0.0269998	1	0.7002	0.7482	-0.0401658	1	0.6032	0.911333	-0.253625	0.284119	0.6889	0.6087	0.0701886	1	0.569867	0.738667	-0.147339	0.813086
Nup153	ENSMUSG00000021374	55.0406	53.8169	0.0318499	1	62.5993	65.2145	-0.0581356	1	63.5047	62.5969	0.0204478	1	45.0849	47.0863	-0.0613308	0.938814	46.6446	48.3652	-0.0511836	1
Kif13a	ENSMUSG00000021375	8.3109	8.46527	-0.0237225	1	6.70657	6.42203	0.0542738	1	7.18823	6.80007	0.0700658	1	10.0083	10.3536	-0.0445539	1	10.4544	10.0259	0.0550097	1
Tpmt	ENSMUSG00000021376	4.8785	3.7499	0.307551	0.420619	4.54347	3.95407	0.162175	0.953719	4.41327	3.56363	0.246317	0.618287	6.1282	5.92977	0.040731	0.988175	6.40143	5.69497	0.144728	0.920827
Dek	ENSMUSG00000021377	127.925	128.414	-0.00546536	1	152.329	144.687	0.0737656	0.844549	152.011	151.299	0.00672922	1	123.176	118.522	0.055108	0.547349	124.246	116.032	0.0978577	0.535349
Id4	ENSMUSG00000021379	3.16603	2.95083	0.0765174	1	1.9027	2.07337	-0.0824244	1	2.0291	1.96933	0.0287501	1	7.4795	5.5925	0.363154	0.630856	5.37537	4.2983	0.266979	0.474258
Barx1	ENSMUSG00000021381	0.372967	0.5691	-0.192641	1	0.5574	0.591467	-0.0312174	1	0.642433	0.6766	-0.0297037	1	0.9816	0.4574	0.443269	0.757086	0.774867	0.700867	0.0614406	1
Susd3	ENSMUSG00000021384	0.198467	0.168	0.0371495	1	0.150033	0.0925	0.0740424	1	0.0641333	0.117367	-0.0704238	1	0.1412	0.291567	-0.17857	1	0.1672	0.336133	-0.195012	0.531577
Ippk	ENSMUSG00000021385	5.20297	5.28753	-0.0195358	1	5.6222	6.14897	-0.110424	1	5.43137	5.8816	-0.0976187	1	5.2971	4.80563	0.117234	1	4.98737	5.0735	-0.0206065	1
Aspn	ENSMUSG00000021388	0.253533	0.255067	-0.00176364	1	0.252967	0.479767	-0.240022	0.80007	0.3042	0.295933	0.00917362	1	0.1944	0.345667	-0.172035	0.87599	0.269267	0.156733	0.133939	0.849068
Ogn	ENSMUSG00000021390	0.5313	0.324	0.209854	0.967521	0.217033	0.452033	-0.254706	0.648363	0.378767	0.323433	0.0590928	1	0.0901	0.356233	-0.315145	0.962874	0.237433	0.261233	-0.0274844	1
Cenpp	ENSMUSG00000021391	11.4892	9.96533	0.187728	1	14.9353	14.5299	0.0371776	1	14.5093	13.0554	0.142009	1	13.5636	11.7094	0.196467	1	12.0207	11.9591	0.00683779	1
Nol8	ENSMUSG00000021392	32.8323	32.8774	-0.0019219	1	38.1993	38.2211	-0.000803333	1	37.5323	36.6719	0.0325795	1	29.2423	26.4765	0.138371	0.481876	27.3849	26.9414	0.0227228	1
Spin1	ENSMUSG00000021395	28.7939	27.2096	0.0788325	1	31.0386	32.2803	-0.0548558	1	31.9491	30.8634	0.0483403	1	20.4788	22.043	-0.101413	1	20.118	21.4306	-0.0869906	0.978558
Nxnl2	ENSMUSG00000021396	0.280467	0.626533	-0.345131	0.974105	0.3425	0.420233	-0.0812059	1	0.212633	0.267867	-0.0642596	1	0	0.2103	-0.275365	1	0.114933	0.296767	-0.217961	0.663281
Wrnip1	ENSMUSG00000021400	13.2466	13.4199	-0.0174468	1	15.4939	16.839	-0.113108	1	16.4564	16.0733	0.0320114	1	11.778	11.6324	0.0165333	1	10.7136	10.2431	0.0591363	1
Serpinb9b	ENSMUSG00000021403	4.9124	6.05767	-0.255447	0.262746	3.67237	3.87187	-0.0603212	1	3.8558	3.44993	0.125925	1	5.9275	7.13293	-0.231441	9.31322e-05	4.9878	8.22503	-0.623528	2.47437e-08
Serpinb9c	ENSMUSG00000021404	0.0319667	0.0557333	-0.0328491	1	0.0109	0.0435667	-0.0458825	1	0.00823333	0.00626667	0.00281688	1	0.2002	0.101667	0.123587	1	0.144067	0.0859667	0.0751913	1
Ripk1	ENSMUSG00000021408	3.73617	3.72577	0.00317145	1	4.1414	3.73147	0.119874	0.926024	3.5764	3.82113	-0.0751592	1	3.4304	3.51607	-0.0276298	1	3.6006	3.5211	0.0251482	1
Pxdc1	ENSMUSG00000021411	0.913633	2.0942	-0.693252	0.000537638	0.757667	1.09403	-0.252623	0.996428	0.7979	1.5227	-0.488656	0.00849319	0.8706	1.80183	-0.58287	0.00167076	1.07973	1.9603	-0.509345	0.0159937
Prpf4b	ENSMUSG00000021413	36.3051	33.3278	0.119997	0.934254	41.5948	39.8242	0.0612504	1	41.2036	39.2976	0.0666721	1	32.8692	32.2121	0.0282635	0.920311	32.856	31.7208	0.0492064	1
Fam217a	ENSMUSG00000021414	0.220167	0.141	0.0967794	1	0.141233	0.133733	0.00951245	1	0.104	0.0663667	0.0500366	1	0.2628	0.157133	0.126071	0.660305	0.362167	0.225267	0.152807	0.923863
4933417A18Rik	ENSMUSG00000021415	0	0	0	1	0	0	0	1	0	0	0	1	0	0	0	1	0	0	0	1
Eci3	ENSMUSG00000021416	0.191433	0.123433	0.0847837	1	0.194367	0.141733	0.0650201	1	0.0702	0.0878667	-0.0236213	1	1.4526	0.806967	0.440742	1	0.802467	0.709533	0.07637	1
Eci2	ENSMUSG00000021417	5.9038	5.49637	0.0877576	1	5.58137	5.7311	-0.0324551	1	6.16893	6.08583	0.0168209	1	10.1524	9.5631	0.0783209	1	9.87277	8.8427	0.143593	0.666613
Rpp40	ENSMUSG00000021418	5.4133	5.07373	0.0784833	1	5.90813	6.22653	-0.0650078	1	5.9679	5.69133	0.0584302	1	4.0944	3.9483	0.0419793	1	4.03287	3.77603	0.0755675	0.966741
Fars2	ENSMUSG00000021420	5.99313	5.61407	0.0804014	1	6.051	5.39277	0.141387	0.976121	6.40717	5.5056	0.18724	0.943911	6.8122	5.6857	0.22465	1	5.78057	5.0352	0.168004	0.745976
Ly86	ENSMUSG00000021423	0.0237333	0	0.03384	1	0	0	0	1	0	0	0	1	0	0	0	1	0	0	0	1
Ssr1	ENSMUSG00000021427	12.8719	12.7816	0.00942204	1	14.4261	13.6319	0.0762561	0.909085	14.3555	13.1716	0.115756	1	11.9033	12.1726	-0.0297964	1	12.0102	12.0138	-0.000395451	1
Riok1	ENSMUSG00000021428	17.4824	16.4927	0.0794017	1	18.4093	17.7617	0.0489626	1	17.7337	16.9579	0.0610198	1	14.6587	14.1443	0.0481895	1	15.2372	15.1249	0.0100156	1
Snrnp48	ENSMUSG00000021431	19.8466	18.9916	0.0604159	1	19.1701	20.8667	-0.116515	1	19.0637	18.4679	0.0434929	1	13.1672	14.1994	-0.10146	1	14.4739	15.5341	-0.0956079	1
Slc35b3	ENSMUSG00000021432	1.25987	1.10543	0.10212	1	1.22397	1.27017	-0.0296631	1	1.4544	0.917	0.35652	0.416482	1.4472	1.1842	0.164027	1	1.52067	1.38737	0.0783852	1
Ctsq	ENSMUSG00000021439	0	0	0	1	0.0123333	0	0.0176844	1	0	0	0	1	0	0	0	1	0	0.00986667	-0.0141648	1
Cts7	ENSMUSG00000021440	0	0.0198333	-0.0283334	1	0.0146333	0	0.0209585	1	0	0	0	1	0	0	0	1	0	0	0	1
Cts6	ENSMUSG00000021441	0	0	0	1	0	0	0	1	0	0.0184667	-0.0263988	1	0	0.0160333	-0.0229477	1	0.0132	0.0440667	-0.0432949	1
Shc3	ENSMUSG00000021448	0.138567	0.157	-0.0231701	1	0.1492	0.140733	0.0106683	1	0.0429667	0.0373333	0.00781349	1	0.0745	0.0655	0.0121349	1	0.0116333	0.114667	-0.139926	0.42647
Sema4d	ENSMUSG00000021451	6.34633	5.43377	0.191361	0.411369	8.0975	6.7524	0.230827	0.0673052	8.11797	7.67103	0.0725082	1	6.8227	6.25213	0.109261	0.625637	6.663	5.75743	0.181434	0.173948
Gadd45g	ENSMUSG00000021453	4.30827	5.54477	-0.302101	0.472388	4.72203	5.93053	-0.276438	0.915564	5.17447	7.12843	-0.396663	0.0290735	7.6094	10.7878	-0.453306	0.000145534	8.99837	14.3521	-0.618669	0.000160729
Fbp2	ENSMUSG00000021456	1.48153	1.27953	0.122493	1	2.3066	3.02977	-0.285348	0.953719	2.08703	2.43003	-0.152002	1	17.6184	20.324	-0.195749	1	21.2804	20.3441	0.0619334	1
Syk	ENSMUSG00000021457	3.36127	3.31197	0.0164012	1	3.1506	3.0356	0.0405367	1	3.1702	3.12303	0.0164105	1	3.2453	3.18077	0.022099	0.783304	3.22243	3.01337	0.0732617	0.945325
2010111I01Rik	ENSMUSG00000021458	1.59127	1.3485	0.141918	1	0.9258	1.17023	-0.172392	0.923096	1.32853	1.1765	0.0974115	1	1.2617	1.4334	-0.105566	1	1.3115	1.4439	-0.0803559	1
Auh	ENSMUSG00000021460	1.4103	1.2839	0.0777132	1	1.3761	1.29063	0.052849	1	1.4761	1.2604	0.131491	1	2.8608	2.9477	-0.0321125	1	3.16947	2.93427	0.0837681	0.939169
Fancc	ENSMUSG00000021461	1.02913	0.961967	0.0485631	1	0.8201	0.9713	-0.11513	1	1.15787	0.906333	0.178805	0.560358	1.3353	1.10933	0.146821	0.933329	1.0191	1.07923	-0.0423393	1
Ror2	ENSMUSG00000021464	3.13813	3.63367	-0.163174	0.837834	3.6299	4.13983	-0.150741	1	3.47913	4.45283	-0.283786	0.0823771	4.6399	4.9464	-0.0763469	1	5.02427	4.4927	0.13327	0.724844
Ptch1	ENSMUSG00000021466	19.4851	15.8808	0.279189	0.00300675	32.9449	29.7104	0.144469	0.279221	38.635	31.3803	0.291661	0.0014749	13.2295	13.9672	-0.0729194	1	13.9307	13.7103	0.0214552	1
Sptlc1	ENSMUSG00000021468	8.08637	8.7409	-0.100352	1	7.9686	8.24117	-0.0431922	1	8.381	7.4253	0.155014	0.923012	7.9699	8.8817	-0.139667	1	8.4006	7.70727	0.110533	0.878298
Msx2	ENSMUSG00000021469	3.1503	3.2146	-0.0221801	1	1.75157	1.82987	-0.0404808	1	1.84407	1.9528	-0.0541284	1	10.0334	11.1657	-0.140938	0.808123	11.1225	13.0949	-0.217483	0.359471
Ercc6l2	ENSMUSG00000021470	8.3996	7.0872	0.216959	0.161018	8.273	7.88293	0.062	1	8.657	7.45417	0.191913	0.325892	7.7843	8.02283	-0.0386532	1	8.32203	7.85883	0.073528	0.918875
Sfxn1	ENSMUSG00000021474	18.8888	17.5737	0.0986948	1	21.8586	22.9088	-0.0648048	1	20.7807	22.2208	-0.0923653	0.914582	12.2738	12.6128	-0.0363789	1	11.419	12.0713	-0.0738612	1
Habp4	ENSMUSG00000021476	2.10843	2.0949	0.00629484	1	2.2096	2.35997	-0.0660534	1	2.38147	2.43733	-0.0236406	1	2.8764	2.70493	0.0652699	1	3.0576	2.51097	0.208758	0.602328
Ctsl	ENSMUSG00000021477	71.493	77.1753	-0.10887	0.704929	69.7712	67.3046	0.0511803	1	69.2407	74.6596	-0.107217	0.573587	90.4263	92.1008	-0.0261843	0.699964	89.1765	97.6308	-0.129287	0.596667
Drd1	ENSMUSG00000021478	0.0142	0	0.0203422	1	0.0352	0	0.0499095	1	0	0.0205667	-0.0293704	0.998143	0	0	0	1	0.0046	0	0.00662118	1
Zfp346	ENSMUSG00000021481	4.15637	4.3741	-0.0596683	1	4.65353	4.38827	0.0693315	1	4.9226	4.23403	0.178308	0.843654	3.809	4.64177	-0.23041	0.799607	4.68333	4.4484	0.0609047	1
Aaed1	ENSMUSG00000021482	2.55873	2.914	-0.13728	1	2.8612	3.29063	-0.152141	1	3.54713	3.4054	0.0456843	1	5.3567	5.06067	0.0688015	1	4.69997	4.85243	-0.0380831	1
Cdk20	ENSMUSG00000021483	2.25067	1.6346	0.303152	0.782817	1.97127	1.7314	0.121437	1	2.09683	2.26047	-0.0742847	1	2.3814	2.1981	0.0804056	1	2.10557	1.61347	0.248892	0.575949
Lman2	ENSMUSG00000021484	21.749	21.4824	0.0170071	1	22.1108	22.5874	-0.0294492	1	22.5784	22.8723	-0.0178738	1	22.5685	23.5847	-0.0609008	1	22.5266	23.3412	-0.0491074	1
Mxd3	ENSMUSG00000021485	4.59517	4.6176	-0.0057728	1	4.4351	4.5319	-0.0254685	1	3.913	3.89693	0.00472568	1	3.1069	3.43273	-0.110147	1	3.60637	3.39727	0.0670222	1
Prelid1	ENSMUSG00000021486	220.905	232.443	-0.0731274	1	228.39	214.202	0.0921139	0.699013	230.412	225.353	0.0318924	1	225.291	213.586	0.0766246	0.129591	226.815	217.101	0.062864	0.917566
Nsd1	ENSMUSG00000021488	49.9436	49.619	0.00922001	1	56.9874	59.3224	-0.0569527	1	58.2045	56.4947	0.0422787	1	47.6926	50.1217	-0.0702323	1	49.376	49.9602	-0.0166344	1
Slc34a1	ENSMUSG00000021490	0.035	0.0325	0.00348899	1	0	0	0	1	0	0	0	1	0	0	0	1	0	0	0	1
F12	ENSMUSG00000021492	0.0102667	0.0168333	-0.00934708	1	0	0.0117667	-0.0168766	1	0.00863333	0.0458	-0.0522052	1	0	0	0	1	0	0	0	1
Pdlim7	ENSMUSG00000021493	23.324	31.3138	-0.409766	6.43641e-08	17.1708	18.9596	-0.135461	1	17.9357	20.4004	-0.176524	0.107812	13.2865	18.3766	-0.439665	1.43273e-07	13.5197	19.5713	-0.502622	2.72646e-11
Ddx41	ENSMUSG00000021494	27.1411	24.4264	0.146352	0.966925	27.2615	26.9508	0.0159519	1	28.0784	25.9927	0.10738	1	26.8049	25.2349	0.0838537	1	25.8521	24.5623	0.0710174	0.99279
Fam193b	ENSMUSG00000021495	8.0067	7.7414	0.0431343	1	6.43937	8.62463	-0.371552	0.0154728	7.7382	6.91763	0.142267	1	6.951	6.20167	0.142805	1	6.83343	6.03957	0.154158	0.486052
Pcbd2	ENSMUSG00000021496	12.7668	12.0337	0.0789429	1	6.7508	8.11037	-0.233164	1	7.7743	6.8163	0.166798	1	11.632	13.5141	-0.200369	1	15.7007	14.7641	0.0832686	1
Txndc15	ENSMUSG00000021497	5.45987	4.97077	0.113588	1	5.72647	5.9836	-0.0541221	1	6.5221	5.70683	0.165504	1	7.9374	9.4039	-0.219197	1	8.9748	9.15213	-0.0254231	1
Catsper3	ENSMUSG00000021499	0.022	0.0242667	-0.00319617	1	0	0	0	1	0	0	0	1	0.0841	0	0.116498	1	0	0.00986667	-0.0141648	1
Ddx46	ENSMUSG00000021500	65.8378	69.1301	-0.0693703	1	75.6495	72.8206	0.0542529	1	72.7213	76.9389	-0.080262	0.648794	62.5432	61.7114	0.0190108	1	63.1597	61.758	0.0318688	1
Caml	ENSMUSG00000021501	12.1648	11.9586	0.0227684	1	11.2993	11.0744	0.0266207	1	11.2506	9.75237	0.188198	0.876794	12.5518	11.9792	0.062283	1	11.6077	11.8665	-0.0293145	1
B4galt7	ENSMUSG00000021504	2.3275	2.03883	0.130921	1	1.95367	2.21203	-0.12098	1	2.1038	1.92887	0.0836931	1	3.0426	2.57777	0.176224	1	2.87643	2.66233	0.0819667	1
Pitx1	ENSMUSG00000021506	0.0493	0.204867	-0.199446	0.0845858	0.0635333	0.114467	-0.0674882	1	0.1065	0.0882667	0.0239713	1	0.7971	1.04873	-0.189062	1	1.22	1.24417	-0.0156201	1
Cxcl14	ENSMUSG00000021508	0.610933	0.781733	-0.145385	1	0.509967	0.439067	0.0693833	1	0.5347	0.552133	-0.0162958	1	1.5379	1.40697	0.0764191	1	1.59917	1.18553	0.250064	0.768897
Slc25a48	ENSMUSG00000021509	0.1845	0.306567	-0.141503	0.87448	0.173033	0.1734	-0.000450887	1	0.102867	0.132733	-0.0385499	1	0.3052	0.239667	0.0743186	1	0.310267	0.282567	0.0308266	1
Zfp729a	ENSMUSG00000021510	4.55363	4.07783	0.129219	0.986641	5.03407	5.52963	-0.113871	1	5.2406	5.32623	-0.019662	1	4.1676	4.08633	0.0228684	1	3.57987	3.86367	-0.0867388	1
Zfp369	ENSMUSG00000021514	4.97767	5.2156	-0.0563112	1	4.96817	5.51423	-0.126308	1	5.93953	5.34857	0.128408	1	5.2986	5.2708	0.00638169	1	5.3553	4.7842	0.135843	0.568215
Ptdss1	ENSMUSG00000021518	9.09193	9.3512	-0.0365954	1	8.53517	10.0249	-0.209431	0.650447	9.60833	8.8477	0.107339	1	13.8363	15.4194	-0.14627	0.522779	13.4331	15.1132	-0.158859	0.584705
Mterf3	ENSMUSG00000021519	6.73043	6.5043	0.0428318	1	6.9728	6.89557	0.0140437	1	7.05867	6.82687	0.0421063	1	5.3379	5.62937	-0.0648662	1	6.05257	6.2224	-0.0343299	1
Uqcrb	ENSMUSG00000021520	259.664	257.538	0.0118165	1	264.231	232.094	0.186335	0.036966	243.842	232.77	0.0667588	1	306.397	285.366	0.102245	0.398827	331.854	289.935	0.194195	0.0222344
Fastkd3	ENSMUSG00000021532	10.3301	9.28833	0.139151	1	10.3751	11.302	-0.113018	1	11.6068	10.5044	0.132008	1	7.1218	7.3999	-0.0485727	0.939706	7.50247	7.50623	-0.000638985	1
1700001L19Rik	ENSMUSG00000021534	0.0794	0.088	-0.011449	1	0.0356	0.0714333	-0.0490752	1	0.0736333	0.0856	-0.0159913	1	0.1266	0.1729	-0.0581046	1	0.120033	0.0678	0.0689002	1
Adcy2	ENSMUSG00000021536	0.2694	0.232933	0.042052	1	0.1743	0.0967333	0.0985882	0.925234	0.165467	0.123833	0.0524796	1	0.8696	0.6745	0.158999	0.849871	0.8028	0.750067	0.0428295	1
Cetn3	ENSMUSG00000021537	40.2775	40.9218	-0.0223439	1	37.5508	37.3329	0.0081789	1	37.7848	35.5235	0.0866663	1	47.7093	45.3777	0.0707649	0.645659	45.9788	51.5547	-0.161809	0.570355
Il9	ENSMUSG00000021538	0	0	0	1	0	0	0	1	0	0	0	1	0	0	0	1	0	0	0	1
Lect2	ENSMUSG00000021539	0	0.0376333	-0.0532967	1	0	0.0391667	-0.0554271	1	0	0	0	1	0	0	0	1	0	0	0	1
Smad5	ENSMUSG00000021540	6.90027	6.79903	0.018606	1	7.26073	7.22227	0.0067337	1	6.96337	7.0302	-0.0120574	1	5.9299	6.61143	-0.135334	1	6.8847	6.86017	0.00449596	1
Trpc7	ENSMUSG00000021541	0.0191333	0.0126333	0.00923093	1	0.00593333	0	0.0085347	1	0	0.0121	-0.0173518	1	0.0467	0.0250333	0.0301772	1	0.0176667	0.0272333	-0.0134988	1
1700067P10Rik	ENSMUSG00000021545	0	0.0372667	-0.0527868	1	0	0	0	1	0	0	0	1	0	0	0	1	0	0	0	1
Hnrnpk	ENSMUSG00000021546	135.441	132.282	0.0337878	1	148.307	153.279	-0.0472647	1	142.887	158.362	-0.147369	0.125656	148.435	143.069	0.0527503	1	142.762	145.24	-0.0246496	1
Ccnh	ENSMUSG00000021548	13.8729	13.7954	0.00754051	1	16.1755	16.8824	-0.0581855	1	16.4084	16.2567	0.0126242	1	13.0834	13.0576	0.00264878	1	12.3959	13.0464	-0.0684125	1
Rasa1	ENSMUSG00000021549	9.25053	9.61567	-0.050496	1	9.85527	10.6177	-0.0979293	1	10.0464	9.5633	0.06452	1	10.634	11.0943	-0.055984	1	10.4863	11.7845	-0.15449	0.427409
2210016F16Rik	ENSMUSG00000021550	5.9359	6.29167	-0.0721655	1	6.42207	5.47873	0.196109	0.508296	5.687	5.406	0.0619353	1	7.6843	8.09797	-0.0671346	1	9.29077	8.38953	0.132225	0.723174
Gkap1	ENSMUSG00000021552	7.21033	7.02407	0.0331072	1	7.16013	5.4964	0.328952	0.189967	6.6106	5.43083	0.243004	0.686099	18.8838	17.6962	0.0888459	0.974837	19.9736	21.0632	-0.0730677	1
Slc28a3	ENSMUSG00000021553	0.0565333	0.104933	-0.064621	0.554269	0.0606	0.135	-0.0978116	0.240934	0.0758	0.106233	-0.0402458	1	1.3798	1.75123	-0.209238	0.156094	1.43753	2.14537	-0.367806	0.0111487
Naa35	ENSMUSG00000021555	12.7105	11.6933	0.111214	1	12.4687	12.3049	0.0176494	1	12.2187	11.704	0.0572976	1	19.2141	19.0586	0.0111387	0.767834	20.276	19.5775	0.0481638	1
Golm1	ENSMUSG00000021556	28.5316	29.2184	-0.0331678	1	26.906	26.4894	0.0217	1	25.7233	26.2353	-0.0273796	1	40.5305	42.0727	-0.0526025	1	38.7749	44.3266	-0.188499	0.149085
Agtpbp1	ENSMUSG00000021557	1.53487	1.29893	0.140945	0.676427	1.229	1.26377	-0.0223286	1	1.46803	1.32293	0.0874141	1	1.186	1.02323	0.111631	1	0.999367	1.0489	-0.0353065	1
Dapk1	ENSMUSG00000021559	8.07807	9.1236	-0.157265	0.418021	7.8587	8.58197	-0.113227	1	8.32757	8.99623	-0.0998838	0.777147	5.6118	6.59547	-0.200096	0.17847	5.2357	5.8325	-0.131862	0.650182
Slc6a19	ENSMUSG00000021565	0.00403333	0.0059	-0.00267972	1	0.00823333	0	0.0118296	1	0.00326667	0.0089	-0.00807806	1	0	0	0	1	0.00326667	0	0.00470512	1
Nkd2	ENSMUSG00000021567	0.8334	0.835467	-0.00162534	1	1.01717	0.923833	0.0683465	1	1.20083	1.48093	-0.172833	0.787731	0.4962	0.363767	0.133706	1	0.334133	0.289267	0.0493522	1
Trip13	ENSMUSG00000021569	19.0977	19.7369	-0.0451698	1	20.8805	20.6354	0.0162519	1	20.2663	20.323	-0.00384138	1	16.3936	16.3827	0.00090714	0.95231	16.4122	16.9797	-0.0462705	1
Cep72	ENSMUSG00000021572	4.15687	3.87843	0.0800768	1	3.62407	3.513	0.0350754	1	3.77653	3.5883	0.0580042	1	3.7966	4.4415	-0.181992	0.92913	3.8588	4.11907	-0.0752807	1
Tppp	ENSMUSG00000021573	0.167767	0.1578	0.012366	1	0.141067	0.101233	0.0512629	1	0.122967	0.0809333	0.0550376	1	0.1118	0.1496	-0.0482347	1	0.211467	0.131433	0.0986031	0.762311
Ahrr	ENSMUSG00000021575	0.0879667	0.0416667	0.0627407	0.803866	0.0404333	0.0387667	0.0023129	1	0.0461333	0.0425	0.00501936	1	0.0859	0.1542	-0.088002	1	0.146467	0.172333	-0.0321884	1
Pdcd6	ENSMUSG00000021576	30.039	29.2055	0.0392709	1	25.1575	28.0184	-0.149743	1	26.483	25.9912	0.0260503	1	25.1919	26.0313	-0.045512	1	25.013	26.0295	-0.0553038	1
Sdha	ENSMUSG00000021577	37.028	37.0493	-0.000807847	1	41.8037	40.1237	0.0577643	1	41.6839	39.2575	0.0844367	1	40.4334	39.821	0.0214827	1	39.5957	38.7552	0.0301845	1
Ccdc127	ENSMUSG00000021578	4.9515	5.02727	-0.0182506	1	5.54237	5.4436	0.0219457	1	5.3944	5.58297	-0.0419289	1	4.3815	4.43397	-0.0139974	0.735143	4.07293	4.58013	-0.137479	0.602662
Lrrc14b	ENSMUSG00000021579	0	0	0	1	0	0	0	1	0	0	0	1	0	0	0	1	0	0	0	1
Erap1	ENSMUSG00000021583	1.02083	1.22683	-0.140043	0.990009	0.765667	0.729767	0.0296356	1	0.808367	1.05883	-0.18714	0.787731	0.2566	0.319233	-0.0701743	1	0.290533	0.330367	-0.0438565	1
Cast	ENSMUSG00000021585	5.22533	5.8328	-0.134326	0.954464	4.28587	4.6662	-0.100241	1	4.47847	5.09573	-0.154028	0.753466	9.5691	12.0797	-0.307477	0.220324	9.20647	11.7526	-0.321304	0.0201466
Pcsk1	ENSMUSG00000021587	0.2791	0.168633	0.130307	0.842698	0.266467	0.237633	0.0332251	1	0.229967	0.1843	0.0545846	1	0.7944	0.743967	0.0411291	1	0.704167	0.8652	-0.130264	1
Rhobtb3	ENSMUSG00000021589	2.63227	3.37307	-0.267775	0.0858533	2.73153	2.8262	-0.0361437	1	3.2201	3.83363	-0.195831	0.322511	2.124	2.20717	-0.0379049	0.43308	1.60197	1.79393	-0.102695	0.957936
Spata9	ENSMUSG00000021590	0.114833	0.168367	-0.0676651	1	0.238733	0.0609	0.223577	1	0.0472333	0.102067	-0.0736286	1	0	0.0334333	-0.0474453	1	0.140367	0.1321	0.0104964	1
Glrx	ENSMUSG00000021591	6.94743	6.74163	0.037851	1	7.27113	6.34267	0.171781	0.9229	6.8286	7.5838	-0.132862	1	17.8244	17.3749	0.0348701	1	15.6086	14.6964	0.0814998	1
Arsk	ENSMUSG00000021592	0.577033	0.4721	0.0993375	1	0.4275	0.5355	-0.105218	1	0.5261	0.631	-0.0959073	1	0.6748	0.788467	-0.0947344	1	0.642667	0.7943	-0.127381	0.87821
Srd5a1	ENSMUSG00000021594	3.97567	4.44953	-0.131243	1	4.37133	4.61783	-0.0647336	1	4.5544	4.9781	-0.106056	0.996074	1.9264	2.19227	-0.125454	1	2.18043	2.2499	-0.031172	1
Nsun2	ENSMUSG00000021595	51.8097	52.0634	-0.00691327	1	60.3824	62.0898	-0.0395833	1	58.7446	61.5819	-0.0669371	0.800599	35.6146	36.4499	-0.0325428	0.925846	34.9086	36.9653	-0.0803507	0.966717
Mctp1	ENSMUSG00000021596	0.0269333	0.0302333	-0.0046286	1	0.0257667	0.0277333	-0.00276338	1	0.0283	0.0100333	0.0258583	1	0.021	0.0514	-0.0423288	1	0.0386333	0.0605667	-0.0301489	1
Slf1	ENSMUSG00000021597	2.2888	2.2156	0.0324733	1	2.3998	2.74757	-0.140504	1	2.5419	2.8047	-0.103259	0.944307	2.5296	2.5636	-0.0138307	1	2.34433	2.45967	-0.0489144	1
Med10	ENSMUSG00000021598	9.44083	8.53833	0.130428	1	9.50617	9.0624	0.0622619	1	8.95217	9.4758	-0.0739779	1	10.8858	9.95127	0.118141	1	10.6114	10.4611	0.0187881	1
8030423J24Rik	ENSMUSG00000021600	0	0.038	-0.0538064	1	0	0	0	1	0	0	0	1	0	0	0	1	0	0	0	1
Irx4	ENSMUSG00000021604	0.2154	0.3172	-0.116043	1	0.274733	0.277067	-0.00263836	1	0.312833	0.256167	0.0636559	1	0.6365	0.849833	-0.176782	1	0.7821	1.1093	-0.243186	0.687176
Ndufs6	ENSMUSG00000021606	191.143	191.151	-6.45712e-05	1	158.189	149.729	0.0787799	0.932509	155.403	149.234	0.0580602	1	139.904	129.828	0.107035	0.461173	131.674	127.754	0.0432696	1
Mrpl36	ENSMUSG00000021607	25.5169	24.1163	0.0782881	1	26.8997	26.286	0.0320887	1	26.8495	24.9855	0.0999429	1	21.512	20.1532	0.0898206	0.939706	20.9466	18.92	0.13978	0.781697
Lpcat1	ENSMUSG00000021608	11.5602	10.6378	0.110041	1	12.2117	12.2464	-0.00378057	1	12.0919	11.8386	0.028194	1	15.7758	16.0341	-0.022047	1	16.3298	15.1296	0.103547	0.690805
Slc6a3	ENSMUSG00000021609	0.0708333	0.0273	0.0598764	1	0.0126333	0.00993333	0.00385182	1	0.0288	0	0.0409625	0.876794	0	0.0125	-0.0179219	1	0.0284333	0.0134333	0.0211971	1
Clptm1l	ENSMUSG00000021610	19.6641	18.517	0.0823951	1	18.0891	19.2058	-0.0820253	1	19.4504	19.8289	-0.0264575	1	17.4923	18.6399	-0.0868654	0.516554	15.7635	17.1837	-0.117323	0.88382
Tert	ENSMUSG00000021611	2.80823	2.874	-0.0247021	1	2.11347	2.50817	-0.172195	1	2.30027	2.2679	0.0142188	1	2.3548	2.05383	0.135605	1	1.96333	1.8722	0.0450647	1
Slc6a18	ENSMUSG00000021612	0.00536667	0	0.00772176	1	0	0	0	1	0	0	0	1	0	0	0	1	0	0	0	1
Hapln1	ENSMUSG00000021613	0.0351	0.0409667	-0.00815372	1	0.0285667	0.0343333	-0.00806589	1	0.0557333	0.0433667	0.0169992	1	0.034	0.164067	-0.170937	0.689737	0.1457	0.1147	0.0395738	1
Vcan	ENSMUSG00000021614	6.17617	6.30153	-0.0249861	1	5.89617	6.1065	-0.0433446	1	5.62697	5.50133	0.027613	1	2.7141	2.52487	0.075444	1	2.41297	2.6387	-0.0923968	0.759307
Xrcc4	ENSMUSG00000021615	1.30933	1.24873	0.0383638	1	1.76467	1.7059	0.030997	1	1.32043	1.82203	-0.282341	0.113157	1.5618	1.30857	0.15016	1	1.33133	1.20733	0.0788508	1
Atg10	ENSMUSG00000021619	0.9411	0.470267	0.400797	0.243333	0.786467	0.500433	0.25173	0.799571	0.413667	0.3879	0.0265384	1	1.5647	1.38477	0.104942	0.987629	1.781	1.61067	0.0911855	1
Acot12	ENSMUSG00000021620	0.00613333	0.0095	-0.00481941	1	0.0125	0.0122	0.000427529	1	0.0149	0.0182333	-0.00473062	1	0.0521	0.0732333	-0.0286919	1	0.0827	0.0953	-0.0166925	1
Zcchc9	ENSMUSG00000021621	5.62373	5.99993	-0.0796966	1	5.9533	6.23127	-0.0565505	1	6.3653	6.7261	-0.0689961	1	6.454	6.85847	-0.076233	1	6.12257	6.4528	-0.0653853	1
Ckmt2	ENSMUSG00000021622	0	0	0	1	0	0	0	1	0	0	0	1	0	0.0145333	-0.0208163	1	0	0	0	1
Cd180	ENSMUSG00000021624	0.0474	0.0624	-0.0205145	1	0.0465	0.0449667	0.00211539	1	0.0182	0.0480667	-0.0417095	1	0.0381	0.0922	-0.0732916	0.892989	0.0489333	0.0626333	-0.0187209	1
Slc30a5	ENSMUSG00000021629	14.4316	14.6435	-0.0196788	1	16.6334	17.5082	-0.0698539	1	16.8628	17.915	-0.0825751	1	15.3934	14.951	0.0394682	1	13.8767	14.8435	-0.0908303	1
Rad17	ENSMUSG00000021635	18.8069	18.4723	0.0245798	1	19.8537	20.1146	-0.0179398	1	20.2577	19.8746	0.026237	1	15.6612	15.6823	-0.0018259	0.737365	15.8872	15.7817	0.00904129	1
Marveld2	ENSMUSG00000021636	0.997867	1.18843	-0.131438	1	0.932867	0.7802	0.118703	1	0.946633	1.495	-0.358059	0.0601263	0.6767	1.39277	-0.513055	0.00459505	0.8279	1.1963	-0.264888	0.290067
Ocln	ENSMUSG00000021638	0.629133	0.914633	-0.232963	0.489769	0.8792	0.753333	0.100018	1	0.815967	0.917933	-0.0788149	1	0.6098	0.665033	-0.0486696	1	0.784567	0.652433	0.110982	0.905363
Gtf2h2	ENSMUSG00000021639	7.64823	6.7179	0.164197	0.842698	7.40647	7.57413	-0.0284913	1	7.77117	7.48957	0.0470778	1	7.0409	6.22107	0.155145	0.90698	5.78143	5.8096	-0.00597982	1
Naip1	ENSMUSG00000021640	0.00753333	0.0120333	-0.00642924	1	0	0.00766667	-0.0110185	1	0	0.0209333	-0.0298887	0.952114	0	0.00656667	-0.00944273	1	0.00306667	0.00306667	0	1
Serf1	ENSMUSG00000021643	6.02943	7.01077	-0.188532	1	5.60527	6.69153	-0.219654	1	6.0578	6.25057	-0.0388752	1	5.3518	5.2747	0.017619	0.595605	5.1025	4.5813	0.128799	1
Smn1	ENSMUSG00000021645	42.845	39.0667	0.13001	0.886099	42.6318	41.9015	0.0243497	1	40.8102	42.5656	-0.0593345	1	31.8754	29.5819	0.104332	0.894739	28.5054	28.873	-0.0178664	1
Mccc2	ENSMUSG00000021646	10.8208	10.6298	0.0234973	1	10.8054	11.0679	-0.0317276	1	11.4268	11.8789	-0.0515544	1	6.8725	7.47507	-0.106403	0.666146	7.09803	6.50233	0.110232	0.923946
Cartpt	ENSMUSG00000021647	0	0	0	1	0	0	0	1	0	0	0	1	0	0.0249	-0.0354832	1	0	0	0	1
Ptcd2	ENSMUSG00000021650	16.5344	16.4106	0.0102249	1	22.3766	20.4907	0.121352	0.957197	22.9604	19.8492	0.20066	0.737791	17.8653	17.1335	0.057075	1	17.8157	15.4936	0.190034	0.314542
Btf3	ENSMUSG00000021660	352.799	337.087	0.0655349	1	364.492	337.951	0.108762	0.407515	350.354	355.716	-0.0218486	1	332.278	314.059	0.0811078	1	330.712	314.296	0.0732246	0.756887
Ankra2	ENSMUSG00000021661	3.18587	2.84953	0.120843	1	1.97707	2.33873	-0.165409	1	2.61393	1.9705	0.282864	0.424235	1.4182	1.7136	-0.166275	1	1.6644	1.89197	-0.11824	1
Arhgef28	ENSMUSG00000021662	1.9427	2.25647	-0.146167	0.921209	1.6941	1.721	-0.0143336	1	1.9293	1.78617	0.0722744	1	0.5028	0.574633	-0.0673629	1	0.535233	0.506233	0.0275127	1
Hexb	ENSMUSG00000021665	10.7869	8.78497	0.26855	0.418021	10.1268	9.64437	0.063953	1	10.5657	9.4242	0.149912	1	19.2025	19.2852	-0.00589606	1	17.2163	15.9747	0.101844	0.911914
Gfm2	ENSMUSG00000021666	5.43113	5.46677	-0.00797156	1	6.10657	6.00927	0.0198892	1	5.93253	5.95703	-0.00508959	1	3.9412	3.8439	0.0286924	1	3.99223	3.76177	0.0681884	0.974333
Polk	ENSMUSG00000021668	6.1973	6.11107	0.0173898	1	5.57117	5.60303	-0.00697939	1	5.4235	5.75087	-0.0717131	1	8.0309	8.76123	-0.112194	0.468569	7.73623	9.13673	-0.21451	0.20307
Col4a3bp	ENSMUSG00000021669	8.3128	8.44467	-0.0202849	1	7.68523	7.7669	-0.0135022	1	7.4325	8.18577	-0.12344	0.656142	9.1398	8.98383	0.0223634	1	8.15363	8.86077	-0.107355	0.90011
Hmgcr	ENSMUSG00000021670	11.662	11.5379	0.0142172	1	16.5638	15.2591	0.111363	0.636967	16.222	15.6287	0.050583	1	14.7859	14.4022	0.0355032	1	13.5576	14.3719	-0.0785263	1
Poc5	ENSMUSG00000021671	7.23763	7.66343	-0.072709	1	7.04557	8.08747	-0.175684	1	7.35703	7.72647	-0.0624067	1	7.2629	6.57927	0.12459	1	6.61737	6.45263	0.0315421	1
F2rl2	ENSMUSG00000021675	0.1235	0.0913667	0.0418642	1	0.0679333	0.115167	-0.0624378	1	0.0864667	0.115467	-0.0380035	1	0.1829	0.1594	0.0289497	1	0.134033	0.135	-0.00122925	1
Iqgap2	ENSMUSG00000021676	7.18717	6.88163	0.0548696	1	7.24517	6.4454	0.147199	0.627319	7.93923	7.48577	0.0751061	1	8.586	9.70243	-0.158938	1	8.64717	8.9472	-0.0441852	1
F2rl1	ENSMUSG00000021678	19.4738	19.1615	0.0221783	1	15.92	18.2576	-0.186704	0.807122	16.228	16.2806	-0.00439809	1	6.1912	6.77543	-0.112691	1	6.33503	6.78677	-0.0862209	1
S100z	ENSMUSG00000021679	0	0	0	1	0	0	0	1	0	0	0	1	0	0	0	1	0	0	0	1
Crhbp	ENSMUSG00000021680	0.0119667	0.066	-0.0750457	1	0.0489333	0.0619	-0.0177249	1	0.0194333	0.0297	-0.0144566	1	0	0.00806667	-0.0115911	1	0	0.0354333	-0.0502347	0.993912
Aggf1	ENSMUSG00000021681	29.0075	28.3001	0.0344176	1	32.9856	33.7216	-0.0309098	1	35.268	32.9553	0.0950618	1	25.1494	25.5523	-0.0220572	1	25.969	25.9974	-0.00151666	1
Pde8b	ENSMUSG00000021684	0.1837	0.12	0.0798048	1	0.1259	0.124867	0.00132469	1	0.1275	0.143533	-0.020371	1	0.1265	0.0667333	0.0786477	1	0.0709333	0.0495667	0.0290749	1
Otp	ENSMUSG00000021685	0.0312	0.04	-0.0122594	1	0.0597667	0.0285333	0.0431581	1	0.0171	0.0087	0.0119644	1	0.0596	0.0509	0.0118944	1	0.136267	0.0394	0.12855	0.693113
Ap3b1	ENSMUSG00000021686	25.2802	24.076	0.0676689	1	24.7281	24.0507	0.0384921	1	26.539	23.5061	0.168335	0.545915	54.3559	55.8115	-0.0374459	1	56.6356	55.1406	0.0379149	1
Scamp1	ENSMUSG00000021687	2.86767	3.06257	-0.070928	1	3.19947	3.60663	-0.133507	1	3.8619	3.5144	0.106986	1	3.0968	4.06107	-0.304944	0.0279798	3.0691	4.4445	-0.42009	0.000512984
Jmy	ENSMUSG00000021690	6.42477	5.99807	0.0853893	1	7.0463	7.4297	-0.0671558	1	7.09423	6.8457	0.0449923	1	7.6767	8.16757	-0.0793924	1	8.19017	8.19597	-0.000910211	1
Dimt1	ENSMUSG00000021692	14.8121	14.0388	0.0723394	1	18.9679	18.6012	0.0267406	1	18.2189	17.2956	0.071029	1	11.6682	11.2947	0.043175	0.736274	11.202	10.9031	0.0357804	1
Kif2a	ENSMUSG00000021693	17.29	16.6802	0.0489204	1	19.8527	19.4301	0.0295426	1	19.7905	19.7808	0.000675573	1	14.8036	13.8893	0.0859805	0.531804	14.5288	14.1735	0.0333924	1
Ercc8	ENSMUSG00000021694	1.7845	1.73973	0.0233828	1	1.3905	1.56087	-0.0993197	1	1.5223	1.71807	-0.107841	0.913017	1.2853	1.21083	0.0477933	1	1.15323	1.21807	-0.0427981	1
Elovl7	ENSMUSG00000021696	0.545633	0.5373	0.00779938	1	0.455167	0.3846	0.0717151	1	0.447333	0.3822	0.0664308	1	0.5158	0.6455	-0.118447	1	0.6435	0.617567	0.0229463	1
Depdc1b	ENSMUSG00000021697	2.96393	3.132	-0.0599076	1	3.70697	3.4471	0.0819328	1	4.00317	4.267	-0.0741399	1	4.5603	3.76003	0.224191	0.996765	3.8911	3.4527	0.135479	0.817811
Pde4d	ENSMUSG00000021699	1.29163	1.02623	0.177576	0.348129	1.04157	1.09587	-0.0378703	1	1.10957	1.1314	-0.0148547	1	1.8205	1.91283	-0.0464722	0.919224	1.90383	1.71713	0.0958733	0.828267
Rab3c	ENSMUSG00000021700	0.0329333	0.0109	0.0311069	1	0.00243333	0.0028	-0.000527608	1	0.00963333	0	0.0138314	0.9446	0	0.00253333	-0.00365021	1	0.0168667	0.00896667	0.011252	1
Plk2	ENSMUSG00000021701	22.6446	30.476	-0.412745	4.65562e-07	15.8334	19.0096	-0.249366	0.297767	17.9371	20.5945	-0.189449	0.141375	21.5839	25.5754	-0.234799	0.0822777	20.6372	26.3654	-0.338837	0.000481432
Thbs4	ENSMUSG00000021702	0.224333	0.137833	0.105707	1	0.160167	0.353067	-0.221901	0.730336	0.217333	0.293167	-0.087184	1	0.0348	0.0708333	-0.049382	1	0.0406	0.0422667	-0.00230883	1
Serinc5	ENSMUSG00000021703	1.7514	1.8268	-0.0390039	1	2.20813	2.23567	-0.0123289	1	2.48403	2.6197	-0.0551117	1	1.9804	2.48423	-0.225335	0.526929	2.0131	2.1432	-0.0609855	1
Mtx3	ENSMUSG00000021704	1.71067	1.72023	-0.00508269	1	1.8776	1.70723	0.0880468	1	1.85817	1.7931	0.0332228	1	1.7051	2.0673	-0.181287	0.53181	1.63163	2.02217	-0.199625	0.385475
Zfyve16	ENSMUSG00000021706	2.07377	2.2937	-0.0997015	1	2.15187	2.44173	-0.126929	1	2.4411	2.25243	0.0813503	1	2.351	2.5735	-0.0927461	0.798002	2.29053	2.64943	-0.149351	0.632883
Dhfr	ENSMUSG00000021707	14.9117	15.7902	-0.0775345	1	16.2635	16.0041	0.021848	1	15.9529	16.8933	-0.0778847	0.894444	12.0923	11.3454	0.084745	0.834996	11.8687	10.6022	0.149476	0.292651
Rasgrf2	ENSMUSG00000021708	0.0956	0.119367	-0.0309615	1	0.0914333	0.1016	-0.0133765	1	0.130633	0.170433	-0.0499116	1	0.1053	0.104633	0.000870431	1	0.104133	0.106767	-0.0034367	1
Erbin	ENSMUSG00000021709	4.50837	4.62157	-0.0293477	1	3.33003	3.53577	-0.0669683	1	3.73263	3.49017	0.0758742	1	4.8359	5.26067	-0.101361	1	5.1163	6.00963	-0.19668	0.166929
Nln	ENSMUSG00000021710	9.02003	8.36443	0.0976237	1	11.9246	11.3289	0.0680754	1	11.8191	12.0587	-0.0267237	1	11.4585	10.6928	0.0915058	1	10.727	10.3452	0.0477603	1
Trappc13	ENSMUSG00000021711	14.9059	15.9606	-0.0926282	0.854921	18.0142	17.9386	0.00574503	1	18.3321	18.5492	-0.0161137	1	14.786	13.993	0.0743566	1	14.2602	14.3501	-0.00847418	1
Trim23	ENSMUSG00000021712	3.6924	3.72863	-0.0110973	1	3.89877	4.1412	-0.0696866	1	3.7331	3.5424	0.0593306	1	3.9625	4.27387	-0.087794	1	4.39817	4.43703	-0.0103502	1
Ppwd1	ENSMUSG00000021713	25.5308	24.4278	0.0612634	1	30.737	28.9055	0.0857549	1	30.3449	29.447	0.0419291	1	21.1269	22.4918	-0.086358	1	23.7308	21.7574	0.119975	0.588209
Cenpk	ENSMUSG00000021714	5.72347	6.0565	-0.0697475	1	5.1282	5.68683	-0.12586	1	5.50567	5.49997	0.00126458	1	4.6899	5.0503	-0.0886034	1	5.01137	4.72147	0.071308	1
Cwc27	ENSMUSG00000021715	13.6581	13.1918	0.0466372	1	14.9138	14.2902	0.0576681	1	14.8694	13.1774	0.162651	0.909935	15.5937	14.2705	0.119891	0.196827	16.2298	15.4195	0.0694987	1
Srek1ip1	ENSMUSG00000021716	4.31887	4.4257	-0.0286904	1	3.82277	4.26937	-0.127769	1	3.90437	3.8181	0.0256025	1	5.9432	5.23627	0.154918	1	5.0508	5.61133	-0.127815	0.94219
4933425L06Rik	ENSMUSG00000021718	0.0187	0	0.0267293	1	0.0191667	0.00796667	0.0159421	1	0.0076	0	0.010923	1	0	0.0352333	-0.049956	1	0.0249	0	0.0354832	1
Rgs7bp	ENSMUSG00000021719	0.0374667	0.0538667	-0.0226274	1	0.0362333	0.0845333	-0.0657255	1	0.0598333	0.1238	-0.0845479	0.751858	0.0589	0.0497333	0.0125435	1	0.0694333	0.0477	0.0296209	1
Rnf180	ENSMUSG00000021720	0.2004	0.358333	-0.178322	1	0.219867	0.250933	-0.0362814	1	0.267567	0.246167	0.0245646	1	0.5629	0.522167	0.0380991	0.844449	0.302733	0.189567	0.131106	0.974139
Htr1a	ENSMUSG00000021721	0.0438333	0.0109	0.0462511	1	0.0191	0	0.0272956	1	0.0038	0	0.00547185	1	0	0.0324667	-0.0460952	0.815551	0.0466	0.0212	0.0354447	1
Parp8	ENSMUSG00000021725	0.297833	0.4729	-0.182554	0.993124	0.2875	0.530533	-0.249462	0.737106	0.397433	0.5323	-0.132919	1	0.1297	0.190067	-0.0751027	1	0.2566	0.229933	0.0309454	1
Emb	ENSMUSG00000021728	66.846	68.1891	-0.0282796	1	82.7572	78.885	0.0682886	1	87.0738	93.3716	-0.0996398	0.639337	18.0564	18.7286	-0.050013	1	16.8891	18.9608	-0.158091	0.473901
Hcn1	ENSMUSG00000021730	0.0771	0.0470333	0.0408448	0.81832	0.0358333	0.0182667	0.0246765	0.914554	0.0221	0.0493333	-0.0379367	0.274829	0.0316	0.0943333	-0.0851686	0.69923	0.0497667	0.0826667	-0.0445204	0.591082
Mrps30	ENSMUSG00000021731	31.0995	30.4803	0.0281016	1	31.6903	31.653	0.0016456	1	33.0857	29.9301	0.140155	0.911688	27.7807	28.8272	-0.0515253	1	27.751	27.8377	-0.00434564	1
Fgf10	ENSMUSG00000021732	0.537333	0.375167	0.160824	0.615797	0.758267	0.609767	0.127302	1	0.564533	0.312367	0.253562	0.0300292	2.3006	2.3148	-0.00619352	0.553269	2.64257	2.12333	0.221869	0.380716
Slc4a7	ENSMUSG00000021733	6.49177	7.28373	-0.144975	0.68053	8.18237	8.9363	-0.113843	1	7.83587	8.89207	-0.1629	0.24473	2.416	2.55223	-0.0564184	1	2.50277	2.6764	-0.0697989	1
Psmd6	ENSMUSG00000021737	36.375	36.0272	0.0134881	1	36.29	39.3425	-0.113513	1	35.6201	35.8983	-0.0109186	1	33.4543	34.9289	-0.0604594	1	32.5531	34.0257	-0.0619678	1
Atxn7	ENSMUSG00000021738	1.37317	1.14877	0.143305	0.975893	1.15137	1.27713	-0.0819653	1	1.17537	1.08653	0.0601506	1	2.0056	2.42497	-0.188437	1	2.36423	2.676	-0.127859	0.86385
Fezf2	ENSMUSG00000021743	0.0848333	0.0715333	0.0177967	1	0.0458333	0.0207667	0.0349998	1	0.0285	0.0302667	-0.00247601	1	0.1738	0.271067	-0.114853	1	0.140367	0.165467	-0.03141	1
Ptprg	ENSMUSG00000021745	8.14977	8.25233	-0.0160823	1	9.3392	9.88243	-0.0738766	1	9.35077	9.9878	-0.0861649	0.76129	8.3962	8.54	-0.0219118	1	8.3365	8.22417	0.0174632	1
4930452B06Rik	ENSMUSG00000021747	2.9818	2.7678	0.0796984	1	3.8649	3.3637	0.156858	0.874559	3.56587	3.17843	0.127927	1	8.1952	7.96033	0.0373286	1	7.9137	7.17593	0.124641	0.837259
Pdhb	ENSMUSG00000021748	83.1749	80.8085	0.0411388	1	77.3939	81.4604	-0.0729595	1	79.0941	75.454	0.0671034	1	74.4011	67.4884	0.138727	0.988175	70.294	68.1871	0.0432776	1
Oit1	ENSMUSG00000021749	0.0879667	0.0750667	0.0172082	1	0.219133	0.0559667	0.207292	0.985224	0.0661333	0	0.0923879	0.911688	0.0457	0.0693333	-0.0322426	1	0.136633	0.121833	0.0189086	1
Fam107a	ENSMUSG00000021750	0.329933	0.4638	-0.138365	0.704523	0.254767	0.191067	0.0751649	1	0.1964	0.180667	0.0190981	1	2.3212	2.0146	0.139738	1	2.37493	1.6972	0.323397	0.157404
Acox2	ENSMUSG00000021751	0.0242667	0.00453333	0.0280659	1	0.0056	0	0.00805655	1	0.00443333	0	0.00638181	1	0	0.00366667	-0.00528021	1	0	0.00806667	-0.0115911	1
Kctd6	ENSMUSG00000021752	3.80037	4.56813	-0.214049	0.645395	3.1548	3.5799	-0.140537	1	3.19653	3.08703	0.038144	1	4.749	4.7762	-0.00680967	1	4.7178	4.8664	-0.0370153	1
Map3k1	ENSMUSG00000021754	5.97857	5.82113	0.0329193	1	6.08843	6.06253	0.00528103	1	6.141	5.94873	0.0393761	1	8.1826	8.0317	0.0239051	1	7.9955	7.99363	0.000299406	1
Il6st	ENSMUSG00000021756	10.3291	9.67283	0.0860858	1	10.3177	10.7142	-0.049686	1	9.71667	8.74727	0.136787	0.787731	10.3154	10.9363	-0.0770641	1	10.8841	10.9859	-0.0123056	1
Ddx4	ENSMUSG00000021758	5.39217	5.80083	-0.0894065	1	5.60023	4.50457	0.261888	0.395508	4.6173	4.5767	0.0104652	1	2.3296	2.64367	-0.130042	0.929591	2.49553	2.9457	-0.174769	0.712254
Plpp1	ENSMUSG00000021759	14.0077	14.3162	-0.0293556	1	12.0508	11.5506	0.0563818	1	12.3241	11.1833	0.129133	0.983536	23.4816	24.3807	-0.0520321	1	23.9995	23.0098	0.0582739	1
Gpx8	ENSMUSG00000021760	4.00283	5.02007	-0.267034	0.916207	4.00877	3.87763	0.0382741	1	3.82633	5.2281	-0.367865	0.297998	5.5753	6.36453	-0.163537	0.755471	5.04553	7.16123	-0.432918	0.129987
BC067074	ENSMUSG00000021763	1.83317	1.92527	-0.0461527	1	1.47153	1.60923	-0.0782196	1	1.41943	1.4478	-0.0168165	1	0.762	0.8174	-0.0446621	1	0.5563	0.7268	-0.149981	0.22152
Ndufs4	ENSMUSG00000021764	44.576	47.1398	-0.0789579	1	34.4134	36.2586	-0.0732794	1	35.7323	31.6206	0.171263	0.797728	39.5743	39.8543	-0.00992055	1	37.8005	40.3717	-0.0925666	1
Fst	ENSMUSG00000021765	3.28283	3.31183	-0.00973588	1	2.5735	2.60637	-0.0132083	1	2.8504	2.84523	0.00193718	1	4.1131	4.34017	-0.0626865	0.785995	4.53417	4.17887	0.0957297	1
Kat6b	ENSMUSG00000021767	29.5271	26.3446	0.158835	0.281514	24.6963	23.4557	0.0713898	0.874559	24.5274	18.5496	0.384903	2.11245e-07	35.0387	33.1453	0.07786	0.545825	35.8874	33.3159	0.104252	0.442888
Dusp13	ENSMUSG00000021768	0.0624	0.0465667	0.0216628	1	0.0159	0.0492333	-0.0465771	1	0.00616667	0.00816667	-0.00286486	1	0.1251	0.0623333	0.0828167	1	0.0607	0.1035	-0.05707	1
Samd8	ENSMUSG00000021770	4.42813	4.4287	-0.000150601	1	4.6049	4.8594	-0.0640643	1	4.89137	4.9049	-0.00331028	1	5.903	6.0086	-0.0219028	1	5.57283	6.3581	-0.162818	0.409593
Vdac2	ENSMUSG00000021771	59.3507	58.0588	0.0312185	1	64.0718	63.9617	0.00244455	1	67.0531	64.7247	0.0502245	1	57.7572	59.9852	-0.0536943	1	56.2192	57.808	-0.0395123	1
Nkiras1	ENSMUSG00000021772	2.38263	2.2144	0.0735973	1	2.26943	2.5083	-0.101732	1	1.99307	2.39863	-0.18333	0.518651	2.2655	2.4123	-0.0634406	1	2.40667	2.31933	0.0374673	1
Comtd1	ENSMUSG00000021773	7.937	6.15207	0.32143	0.0879561	7.6154	6.5783	0.185044	0.705797	7.4605	7.00653	0.0795652	1	3.994	4.0822	-0.0252573	0.708044	4.64093	3.81713	0.227759	0.310617
Ube2e1	ENSMUSG00000021774	9.05513	10.2198	-0.15811	0.511555	10.2135	10.4506	-0.030195	1	10.2149	12.1118	-0.225449	0.0502414	5.4816	6.13443	-0.138449	0.820882	5.0548	6.46517	-0.302095	0.0103594
Nr1d2	ENSMUSG00000021775	6.2024	5.72717	0.0984787	1	7.25967	7.34267	-0.014425	1	7.2284	6.6645	0.10242	1	3.8671	4.01993	-0.0446058	1	4.01447	3.4219	0.18143	0.280786
Thrb	ENSMUSG00000021779	0.0482	0.0471667	0.00142293	1	0.0697667	0.0374	0.0443239	1	0.0456333	0.0662667	-0.0281913	1	0.1484	0.0757667	0.09426	1	0.0998333	0.110833	-0.0143575	1
Dlg5	ENSMUSG00000021782	11.0764	11.9589	-0.101749	0.733209	9.51217	8.91417	0.0844966	0.989345	9.17397	9.41523	-0.0338129	1	20.3234	21.071	-0.0497145	1	20.7619	21.0082	-0.016241	1
Ngly1	ENSMUSG00000021785	0.839967	0.8372	0.00217094	1	0.874533	0.888967	-0.0110658	1	0.9653	0.828233	0.104299	1	1.0849	1.0426	0.0295715	0.993928	0.802033	0.905133	-0.0802663	1
Oxsm	ENSMUSG00000021786	1.184	1.55687	-0.227404	0.713146	1.64833	1.3319	0.183579	0.804819	1.51647	1.6178	-0.0569554	1	1.3316	1.3127	0.0117422	1	1.37077	1.44013	-0.0416063	1
Sftpa1	ENSMUSG00000021789	0	0	0	1	0	0.0161	-0.0230424	1	0.0114333	0.00436667	0.0101152	1	0	0	0	1	0.0170333	0.00576667	0.0160713	1
Dydc1	ENSMUSG00000021790	0	0.0166	-0.0237521	1	0	0	0	1	0	0	0	1	0	0	0	1	0	0	0	1
Dydc2	ENSMUSG00000021791	0	0	0	1	0.0737667	0.029	0.0614375	1	0	0.0798667	-0.110853	1	0	0.105433	-0.144612	0.835653	0	0	0	1
Fam213a	ENSMUSG00000021792	5.12927	5.3228	-0.0448491	1	3.64183	3.4562	0.0588807	1	3.46577	3.60763	-0.045118	1	6.6378	5.42913	0.248533	1	5.53477	5.17683	0.0812683	1
Glud1	ENSMUSG00000021794	129.418	129.125	0.00324632	1	123.779	120.357	0.0401249	1	118.092	116.969	0.0136606	1	90.7017	91.5346	-0.0130444	1	94.6144	89.7082	0.0759949	0.755511
Sftpd	ENSMUSG00000021795	0.220467	0.1601	0.0731837	1	0.321033	0.277233	0.0486448	1	0.3496	0.3919	-0.0445237	1	0	0.0326667	-0.0463746	1	0.0135	0.1646	-0.200488	0.189611
Bmpr1a	ENSMUSG00000021796	14.792	14.6416	0.0137997	1	15.445	16.1416	-0.0598585	1	16.4115	16.8285	-0.0341448	1	17.0903	19.7793	-0.199928	0.537827	18.3221	20.2425	-0.136704	0.528505
9230112D13Rik	ENSMUSG00000021797	0.0384	0	0.0543623	1	0	0.022	-0.0313952	1	0	0	0	1	0	0	0	1	0	0	0	1
Ldb3	ENSMUSG00000021798	0.371167	0.3081	0.0679311	1	0.245867	0.168267	0.0927801	1	0.237667	0.232367	0.00619125	1	0.0856	0.173733	-0.112612	0.0869366	0.1575	0.238267	-0.0973098	0.719501
Opn4	ENSMUSG00000021799	0.0247333	0.0610333	-0.0502215	1	0.0359	0.101067	-0.0880171	1	0.0287667	0.0234	0.00754566	1	0.0997	0.0398	0.0808039	1	0.0114667	0.0609667	-0.0689306	0.741436
Cdhr1	ENSMUSG00000021803	1.86163	1.58713	0.145484	1	1.92413	1.7005	0.114783	1	2.52183	1.66997	0.399505	0.00527106	4.1619	4.0725	0.0252052	1	3.90557	3.59957	0.0929219	1
Rgr	ENSMUSG00000021804	0.0142667	0	0.020437	1	0	0	0	1	0	0	0	1	0	0	0	1	0.0293667	0	0.041757	1
Nid2	ENSMUSG00000021806	63.9918	64.9463	-0.0210348	1	70.6335	67.0408	0.074235	0.891222	72.054	68.5132	0.071677	1	101.359	103.014	-0.0231318	1	99.1406	93.4851	0.0838687	0.669014
2700060E02Rik	ENSMUSG00000021807	209.772	205.225	0.0314624	1	217.774	202.45	0.104766	0.51457	198.986	205.796	-0.0483099	1	185.898	175.156	0.0853917	0.481194	191.986	177.851	0.109742	0.419097
Nudt13	ENSMUSG00000021809	1.12003	1.05587	0.0443402	1	0.962667	1.33893	-0.253036	0.926024	1.02877	0.9391	0.0652157	1	1.0432	1.20743	-0.111539	1	0.805733	1.0132	-0.156906	0.969947
Ecd	ENSMUSG00000021810	30.9314	31.1132	-0.00819063	1	36.6917	34.785	0.074892	1	35.184	35.3636	-0.00714048	1	25.7063	24.4137	0.0715756	1	23.1527	22.7981	0.0213401	1
Dnajc9	ENSMUSG00000021811	44.7903	48.5254	-0.113127	0.891468	43.5418	42.3627	0.0387053	1	43.0072	44.3816	-0.044369	1	27.9594	29.8791	-0.092599	1	29.9771	30.2896	-0.0144811	1
Anxa7	ENSMUSG00000021814	18.1051	18.5425	-0.0326597	1	17.7601	17.513	0.0191263	1	18.1435	18.86	-0.0530109	1	14.2608	16.6631	-0.210905	0.665479	15.0664	16.671	-0.137343	0.724543
Mss51	ENSMUSG00000021815	0.425333	0.484667	-0.0588397	1	0.396333	0.454867	-0.0592436	1	0.2995	0.2497	0.0563748	1	0.1877	0.219533	-0.0381587	1	0.166233	0.2083	-0.0511222	1
Ppp3cb	ENSMUSG00000021816	8.90033	8.19727	0.106272	1	9.34167	9.39067	-0.00681951	1	9.38887	9.333	0.0077791	1	7.8723	8.01173	-0.0224965	1	7.89773	7.8365	0.00996281	1
Zswim8	ENSMUSG00000021819	5.90907	7.70853	-0.333939	0.00123317	3.8832	4.40207	-0.145685	1	4.43067	4.90287	-0.120286	0.625841	3.185	5.13427	-0.551663	0.000496846	4.1103	5.64323	-0.378478	0.000190154
Camk2g	ENSMUSG00000021820	6.0264	6.31233	-0.0575461	1	5.8793	6.23813	-0.0733559	1	6.6123	5.91573	0.13845	1	5.3617	5.0501	0.0724534	1	5.7914	5.04173	0.168746	0.535175
Plau	ENSMUSG00000021822	0.388133	0.651667	-0.250776	0.891468	0.152767	0.32	-0.195437	0.836161	0.247433	0.412333	-0.179118	0.778741	0.293	0.3416	-0.0532323	1	0.271333	0.389233	-0.127947	0.993912
Vcl	ENSMUSG00000021823	22.9503	29.1258	-0.330959	1.03837e-05	20.0339	20.8936	-0.0577929	1	20.9675	24.5201	-0.216265	0.0114371	34.2272	40.1787	-0.225207	0.00615519	35.1786	40.218	-0.188137	0.106092
Ap3m1	ENSMUSG00000021824	13.5993	13.881	-0.0275755	1	15.1742	15.303	-0.0114372	1	15.2799	14.6554	0.0564284	1	13.2541	14.6972	-0.139127	1	13.9388	15.0791	-0.106129	0.797573
Txndc16	ENSMUSG00000021830	0.492967	0.3969	0.0959532	1	0.512333	0.430267	0.080492	1	0.496167	0.421933	0.0734171	1	0.4197	0.4996	-0.0789916	1	0.5075	0.4109	0.0955423	0.722419
Ero1l	ENSMUSG00000021831	6.6531	6.81253	-0.0297462	1	8.45067	8.45443	-0.000574887	1	8.736	8.38747	0.0525933	1	11.1633	11.1475	0.00187131	1	10.6213	10.9319	-0.0380564	1
Psmc6	ENSMUSG00000021832	86.4868	85.0521	0.023855	1	93.306	91.3726	0.0298846	1	91.7234	86.6114	0.0818149	1	84.8008	84.3148	0.0081945	1	87.1428	84.0816	0.0509956	1
Bmp4	ENSMUSG00000021835	50.2679	53.4365	-0.0865185	1	34.9564	34.4274	0.0213843	1	29.7545	29.3865	0.017367	1	2.1868	3.66103	-0.548541	0.228371	2.9662	4.17143	-0.382807	0.00288383
Samd4	ENSMUSG00000021838	1.65373	2.80103	-0.518368	7.56252e-07	0.9559	1.26907	-0.214266	0.393772	0.8928	1.584	-0.449084	1.2927e-07	0.5098	1.39517	-0.665769	4.24075e-15	0.658067	1.6484	-0.675619	9.02163e-19
Mapk1ip1l	ENSMUSG00000021840	78.9999	83.5527	-0.0798527	1	79.0857	73.9482	0.0956509	0.621304	80.0035	79.3757	0.0112254	1	62.6057	61.4891	0.0255515	0.421543	65.4283	62.8459	0.0572033	0.958011
Ktn1	ENSMUSG00000021843	18.0741	19.4137	-0.0979276	0.800424	18.8397	19.1431	-0.0218979	1	19.1385	19.0215	0.00840138	1	20.8338	21.4996	-0.0433361	1	21.6826	23.5491	-0.114086	0.614893
Peli2	ENSMUSG00000021846	0.9572	0.768333	0.146401	0.946176	0.770367	0.753033	0.0141948	1	0.8771	0.7267	0.120488	0.967369	2.1325	2.24143	-0.0493174	1	2.10067	1.93013	0.0816121	1
Otx2	ENSMUSG00000021848	4.5927	4.5895	0.000825709	1	5.56883	5.09093	0.108974	0.973541	7.0961	7.6749	-0.09962	0.731832	12.9862	12.3094	0.0715549	0.89456	12.5124	9.90753	0.308959	0.00552949
1700011H14Rik	ENSMUSG00000021850	0.0847667	0.0247667	0.0820893	1	0.0162667	0.0189	-0.00373345	1	0.0521	0.0474	0.00645933	1	0	0	0	1	0	0.0106333	-0.0152597	1
Slc35f4	ENSMUSG00000021852	0.0667333	0.0806333	-0.0186775	1	0.0746	0.138467	-0.0832923	1	0.0902667	0.0922333	-0.00260005	1	0.0183	0	0.0261627	0.358486	0.0274667	0.0313333	-0.00541911	1
Anxa11	ENSMUSG00000021866	5.66043	6.2288	-0.11814	1	6.41073	6.2859	0.0245091	1	6.83833	6.36267	0.0903185	1	5.6456	5.69787	-0.0113022	1	5.05087	5.27183	-0.0517454	1
Tmem254b	ENSMUSG00000021867	0	0	0	1	0	0	0	1	0	0	0	1	0	0	0	1	0	0	0	1
Ppif	ENSMUSG00000021868	19.5845	20.1423	-0.0385762	1	17.9002	19.4166	-0.111344	1	19.0151	19.6428	-0.0445474	1	13.0274	12.2361	0.0837732	0.489585	12.3074	12.0338	0.0299673	1
Slmap	ENSMUSG00000021870	17.8403	15.941	0.1533	0.48849	18.5751	18.9283	-0.0257989	1	19.0081	18.5502	0.0334057	1	25.717	26.3955	-0.0361827	1	25.5761	27.1368	-0.082327	0.968328
Pnp	ENSMUSG00000021871	17.7763	16.8914	0.0696464	1	16.1041	16.3555	-0.0210508	1	15.2982	16.6806	-0.117457	0.526992	4.8778	3.84483	0.278829	0.969479	3.33217	3.37767	-0.0150734	1
Rnase10	ENSMUSG00000021872	0	0.0177667	-0.0254068	1	0.0247	0	0.0352016	1	0.0196667	0	0.0280976	1	0	0	0	1	0	0	0	1
Rnase4	ENSMUSG00000021876	0.949133	1.27347	-0.222061	0.993139	0.820033	0.855433	-0.0277913	1	0.915533	0.814067	0.0785187	1	0.516	0.723833	-0.185351	1	0.412267	0.477733	-0.0653734	1
Arf4	ENSMUSG00000021877	57.2692	56.6615	0.0151235	1	56.7669	55.8422	0.0232807	1	58.7587	60.0994	-0.0320086	1	56.6269	58.1922	-0.0386655	1	56.1711	55.7041	0.011833	1
Dnah12	ENSMUSG00000021879	0.0623333	0.0591	0.0043977	1	0.0738	0.0539	0.0269873	1	0.0387667	0.0403667	-0.00222046	1	0.1341	0.0568	0.101845	1	0.0641667	0.0526667	0.0156754	1
Rnase6	ENSMUSG00000021880	0	0	0	1	0	0	0	1	0	0	0	1	0	0.0203	-0.0289934	1	0	0.0153333	-0.0219534	1
Hacl1	ENSMUSG00000021884	0.644267	0.6393	0.00436439	1	0.581133	0.561333	0.0181805	1	0.671833	0.505767	0.150933	0.870013	0.793	0.8124	-0.0155259	0.956153	0.873467	0.7843	0.0703521	1
Gpr65	ENSMUSG00000021886	0	0	0	1	0	0	0	1	0	0.0183333	-0.0262099	1	0	0	0	1	0.00793333	0.00656667	0.00195749	1
Eaf1	ENSMUSG00000021890	20.2085	21.2025	-0.0660817	1	22.1703	22.8806	-0.0435644	1	22.7453	21.5949	0.071649	1	17.6997	17.0506	0.0509683	1	17.6483	17.5997	0.00376477	1
Mettl6	ENSMUSG00000021891	15.3507	14.3061	0.0952455	1	13.0516	13.5774	-0.0529989	1	13.4178	13.6197	-0.0200627	1	11.0628	11.6178	-0.0648956	1	11.6593	11.7093	-0.00569074	1
Sh3bp5	ENSMUSG00000021892	1.3978	1.83257	-0.240399	0.462528	1.482	1.35377	0.0765318	1	1.17567	1.3167	-0.0906137	1	1.666	2.45547	-0.374204	0.00573191	1.74533	3.00197	-0.543728	0.000377113
Capn7	ENSMUSG00000021893	8.72777	8.7516	-0.00353033	1	11.0738	11.0526	0.00253939	1	11.5186	10.2922	0.14875	0.863989	12.3911	11.6028	0.0875264	1	11.4605	11.2435	0.0253459	1
Arhgef3	ENSMUSG00000021895	6.93843	6.80643	0.0241908	1	7.31943	7.40583	-0.0149056	1	8.11667	8.0633	0.00846999	1	5.5701	5.05247	0.118392	1	5.19093	5.09543	0.0224281	1
Asb14	ENSMUSG00000021898	0.0434	0.120767	-0.103194	1	0.0827667	0.113	-0.0397312	1	0.103667	0.0399	0.0858597	0.9446	0.1571	0.1425	0.0183194	0.957619	0.0928333	0.0480667	0.0603429	1
Btd	ENSMUSG00000021900	2.32977	2.15647	0.0771106	1	1.86967	2.1104	-0.116217	1	2.44603	1.8661	0.265848	0.598667	3.5745	3.36923	0.0662339	1	3.03517	2.96393	0.0256956	1
Bap1	ENSMUSG00000021901	21.7553	22.2802	-0.0329009	1	22.8426	23.4698	-0.0374607	1	23.8668	24.3745	-0.0291586	1	17.7565	17.6069	0.0115555	1	16.4409	17.779	-0.106646	0.821186
Phf7	ENSMUSG00000021902	1.18893	1.53887	-0.213957	1	1.4564	1.86397	-0.221469	1	1.52987	1.79097	-0.141704	1	0.894	1.12257	-0.164374	0.783304	0.853633	1.0261	-0.128349	1
Galnt15	ENSMUSG00000021903	0.0244	0.0331667	-0.0122938	1	0.00673333	0.0117667	-0.00719503	1	0.0183333	0.00946667	0.0126166	1	0.009	0.0099	-0.00128627	1	0.0272667	0.0255	0.00248325	1
Sema3g	ENSMUSG00000021904	0.0569	0.0486	0.0113744	1	0.0321	0.0359	-0.00530198	1	0.0365	0.0378	-0.00180832	1	0.0252	0.0186	0.00931776	1	0.0233667	0.0131667	0.0144516	1
Dph3	ENSMUSG00000021905	10.617	12.0414	-0.166869	0.640976	11.7448	11.0543	0.0803606	1	11.0514	10.8999	0.0182473	1	6.7437	7.43863	-0.123986	1	7.07923	7.25663	-0.0313352	1
Oxnad1	ENSMUSG00000021906	4.9304	5.25827	-0.0776337	1	5.7557	6.02437	-0.0562629	1	5.56927	6.10103	-0.112297	0.805304	4.0267	3.97313	0.0154565	1	4.20867	4.05853	0.042195	1
Msmb	ENSMUSG00000021907	0	0	0	1	0.0723667	0	0.100798	1	0	0	0	1	0	0.0368333	-0.052184	1	0.0305667	0	0.0434378	1
Gm6768	ENSMUSG00000021908	3.4571	3.19263	0.0882487	1	4.02607	4.1046	-0.0223681	1	4.06883	4.6188	-0.148608	0.70872	4.6952	4.76887	-0.0185414	0.990469	4.6049	5.1695	-0.138465	0.88715
Nisch	ENSMUSG00000021910	35.6239	36.0025	-0.014836	1	34.2276	36.1065	-0.0749657	1	34.4089	36.8818	-0.0973929	0.498487	30.1951	32.9858	-0.123611	1	30.9459	33.2067	-0.0986496	0.722312
Parg	ENSMUSG00000021911	16.9439	16.5651	0.0307763	1	17.8568	17.441	0.0321654	1	18.5284	17.194	0.102108	1	17.5275	16.7893	0.0586612	0.870538	16.9016	16.5881	0.0254888	1
Ogdhl	ENSMUSG00000021913	12.1606	12.1036	0.00625839	1	10.028	9.70413	0.0430075	1	9.66837	9.5599	0.0147431	1	13.6862	11.7556	0.203327	0.167352	13.3068	11.6146	0.181614	0.239103
Glt8d1	ENSMUSG00000021916	3.2486	2.7206	0.191452	1	2.4708	2.20843	0.113399	1	2.29553	2.1085	0.0842934	1	3.4044	2.8202	0.205297	1	3.04597	3.04373	0.000796573	1
Spcs1	ENSMUSG00000021917	18.2161	18.9097	-0.0511559	1	14.244	13.809	0.0417609	1	16.0256	15.071	0.0832518	1	15.1369	15.4538	-0.0280603	1	15.5242	15.431	0.00816016	1
Nek4	ENSMUSG00000021918	13.8052	13.2546	0.0546698	1	14.4196	13.4756	0.0911453	1	14.1886	14.2554	-0.00633743	1	8.248	9.32337	-0.1587	1	8.56873	9.09757	-0.0776078	1
Chat	ENSMUSG00000021919	0.0406	0.023	0.0246095	1	0.0147333	0.0448667	-0.0422182	1	0.0411667	0.0283667	0.0178463	1	0	0.0406667	-0.057508	0.952713	0.0348667	0.00583333	0.0410536	0.946413
Itih4	ENSMUSG00000021922	0.00903333	0.0291667	-0.0285028	1	0.0128	0.0072	0.00799912	1	0.0300333	0	0.042691	0.724955	0.1897	0.117567	0.0902369	1	0.0512	0.214033	-0.207771	0.225988
Ebpl	ENSMUSG00000021928	3.68963	3.83983	-0.0454822	1	2.95303	3.4427	-0.168477	1	3.72893	3.04627	0.224923	0.795377	3.6088	4.17757	-0.167883	1	3.9374	4.32743	-0.109689	1
Kpna3	ENSMUSG00000021929	38.1921	39.3779	-0.0430054	1	48.116	49.4425	-0.0384467	1	46.3539	50.4352	-0.119274	0.398931	34.4097	35.6923	-0.0513327	1	33.636	34.8682	-0.050433	1
Spryd7	ENSMUSG00000021930	1.4588	1.80017	-0.187558	0.807416	2.08213	2.38473	-0.135113	1	2.454	2.8867	-0.170278	0.886903	1.83	2.18927	-0.172423	0.447342	1.79263	1.65743	0.0715927	1
Rnaseh2b	ENSMUSG00000021932	6.55873	5.96597	0.117821	1	5.24487	5.12783	0.0272937	1	5.4517	4.85833	0.139189	0.9446	9.7973	9.63237	0.0222078	1	9.75623	9.42497	0.0451302	1
Gucy1b2	ENSMUSG00000021933	0	0.006	-0.00863031	1	0.00753333	0	0.0108276	1	0	0	0	1	0	0	0	1	0	0.0158	-0.0226164	1
Mapk8	ENSMUSG00000021936	6.27573	6.34043	-0.0127726	1	6.7254	6.71917	0.00116453	1	6.4851	6.96917	-0.0904073	0.611428	4.3585	4.5611	-0.0535411	1	4.34577	4.25583	0.0244773	1
Pspc1	ENSMUSG00000021938	15.0169	13.3522	0.15832	0.729488	14.1903	15.1396	-0.0874515	1	15.3749	14.2187	0.105638	1	11.5062	11.74	-0.026718	1	11.2549	11.0436	0.025092	1
Ctsb	ENSMUSG00000021939	6.04607	5.47073	0.122889	1	5.32677	5.3528	-0.00592421	1	5.62643	5.21847	0.0916737	1	9.4657	10.0473	-0.0780207	0.835653	9.2867	10.2115	-0.124199	0.838528
Ptpn20	ENSMUSG00000021940	0.0784	0.0760667	0.00312494	1	0.0887333	0.0538	0.0470495	1	0.149433	0.0804	0.0893572	0.911841	0.2037	0.169067	0.0421187	1	0.153533	0.160067	-0.00814802	1
Gdf10	ENSMUSG00000021943	0.0374667	0.167067	-0.169822	0.815302	0.0507667	0.0533333	-0.00351972	1	0.059	0.108533	-0.0659496	1	0	0.0141	-0.0201999	1	0.0137	0.00656667	0.010188	1
Gata4	ENSMUSG00000021944	1.32893	1.144	0.119364	1	1.73007	1.4768	0.140459	1	1.60467	1.38857	0.124954	0.943655	1.0259	1.16407	-0.095182	1	0.982533	0.7589	0.172672	0.570355
Zmym2	ENSMUSG00000021945	13.9231	12.5405	0.140269	0.767099	15.1615	15.6214	-0.0404837	1	15.8942	16.2433	-0.0295051	1	11.3585	11.7332	-0.0430876	1	10.9141	11.4962	-0.0688193	1
Cryl1	ENSMUSG00000021947	0.8233	0.5328	0.250382	0.985494	0.7874	0.911933	-0.0971697	1	0.916433	1.20703	-0.203685	1	1.0956	0.7409	0.26753	0.973778	1.00497	0.969933	0.0254314	1
Prkcd	ENSMUSG00000021948	4.7976	4.96227	-0.0404051	1	4.55827	4.528	0.00787744	1	4.58947	4.87677	-0.072312	0.981563	4.903	5.783	-0.200475	0.137587	4.7823	6.19823	-0.315999	0.0105253
Anxa8	ENSMUSG00000021950	2.2059	1.40813	0.412814	0.416453	1.17147	1.04123	0.0892287	1	1.35783	1.0805	0.180531	1	1.9174	2.25053	-0.155993	1	2.11957	1.81293	0.14927	0.994807
Eef1akmt1	ENSMUSG00000021951	32.1002	35.1764	-0.12821	1	39.3969	40.1341	-0.0260915	1	39.6741	43.4771	-0.128951	0.980209	19.711	21.6347	-0.128141	1	20.6909	20.0485	0.043368	1
Xpo4	ENSMUSG00000021952	9.84563	9.64647	0.0267396	1	12.6113	13.4091	-0.0821789	1	11.9476	13.1258	-0.125644	0.430426	7.221	7.63117	-0.0702417	1	7.05093	7.8877	-0.142654	0.509924
Tdh	ENSMUSG00000021953	60.1441	52.7003	0.187285	0.372333	62.0912	57.1796	0.116925	0.524413	60.788	51.3214	0.239927	0.0421513	52.8407	41.6363	0.336615	8.93153e-07	49.2244	39.6973	0.303453	7.745e-05
Tkt	ENSMUSG00000021957	86.0042	82.7086	0.0557103	1	107.149	98.586	0.119002	0.309232	104.023	105.29	-0.0172991	1	107.462	97.6787	0.13638	1	100.391	90.3242	0.150866	0.0931095
Pinx1	ENSMUSG00000021958	27.2002	27.7618	-0.0284502	1	28.0095	28.3033	-0.0145377	1	27.3697	28.9061	-0.0760872	1	20.371	19.2234	0.0796265	1	20.5967	20.1423	0.0306808	1
Lats2	ENSMUSG00000021959	0.9786	1.34707	-0.246379	0.11917	0.600867	0.634733	-0.0302022	1	0.644333	0.782467	-0.116372	0.625172	1.7158	2.5276	-0.37731	6.92204e-05	2.02377	2.56327	-0.236854	0.203745
4930578I06Rik	ENSMUSG00000021961	0	0.0286333	-0.0407288	1	0	0	0	1	0	0	0	1	0	0	0	1	0	0	0	1
Dcp1a	ENSMUSG00000021962	17.614	16.5261	0.0868884	1	17.4442	17.4007	0.00340656	1	18.3192	18.6091	-0.0214904	1	15.2211	17.1408	-0.161364	1	17.5026	16.6289	0.0697802	0.913057
Sap18	ENSMUSG00000021963	13.1703	13.27	-0.0101184	1	16.0746	15.6695	0.0346467	1	16.5475	18.0776	-0.120612	0.851501	14.936	13.8373	0.103064	0.933387	14.8932	13.9366	0.0895611	0.844124
Ska3	ENSMUSG00000021965	14.0624	13.157	0.0894329	1	16.7644	15.1379	0.138539	0.874559	17.6586	15.4365	0.182938	0.559166	13.2156	13.7584	-0.0540646	1	13.7321	12.9769	0.0759254	1
Prss52	ENSMUSG00000021966	0.0445	0.0278	0.0232529	1	0	0	0	1	0.0620667	0.0117667	0.0699977	1	0	0.0383667	-0.054316	1	0	0	0	1
Mrpl57	ENSMUSG00000021967	3.83883	3.7137	0.0377993	1	4.16443	3.9676	0.056061	1	3.84387	3.9036	-0.0176821	1	4.3387	3.8267	0.145451	0.278777	3.542	3.8624	-0.0983409	1
Zdhhc20	ENSMUSG00000021969	4.31797	4.4362	-0.0317238	1	4.20187	4.64403	-0.117697	1	4.66067	4.38247	0.0727045	1	3.3071	3.83077	-0.165535	1	3.24033	3.98617	-0.233753	0.124673
Hmbox1	ENSMUSG00000021972	2.4815	2.6383	-0.0635555	1	2.19157	2.5366	-0.148098	0.956166	2.51703	2.59823	-0.0329297	1	1.9267	2.49923	-0.257764	0.997636	2.51043	2.69403	-0.0735478	1
Micu2	ENSMUSG00000021973	3.83423	4.4411	-0.170611	0.991902	2.87967	2.81257	0.0251701	1	3.36577	3.07287	0.10019	1	3.6658	4.6768	-0.282953	0.733978	4.11863	4.80193	-0.180775	0.848198
Fgf9	ENSMUSG00000021974	0.0140333	0.0587667	-0.0622796	0.991902	0	0.0519	-0.0729976	0.575704	0.0352667	0.0343	0.00134773	1	0	0.0051	-0.00733905	1	0.0084	0.0193	-0.0155107	1
Ints9	ENSMUSG00000021975	27.0241	27.3242	-0.0153706	1	24.6369	25.8032	-0.0641835	1	25.0161	25.8043	-0.0430634	1	19.9628	20.0206	-0.00397471	1	19.1924	19.5549	-0.0256676	1
1700129C05Rik	ENSMUSG00000021977	0	0	0	1	0	0	0	1	0	0	0	1	0	0	0	1	0	0	0	1
Extl3	ENSMUSG00000021978	7.0478	7.0627	-0.00266859	1	7.06973	6.99123	0.0141028	1	6.95287	7.11357	-0.0288613	1	6.4521	6.53753	-0.0164454	0.794085	6.91907	7.18033	-0.0468292	1
Cab39l	ENSMUSG00000021981	2.92293	3.49903	-0.197682	0.804257	3.36823	3.0489	0.10952	1	3.57177	2.97553	0.201603	0.790909	3.1086	3.12857	-0.00699412	1	2.95613	3.27587	-0.112126	1
Cdadc1	ENSMUSG00000021982	1.94133	2.1859	-0.115231	1	2.29203	1.90267	0.1816	1	2.14247	2.0028	0.0655891	1	2.4681	1.50293	0.470526	1	1.41693	1.9665	-0.295584	0.440814
Atp8a2	ENSMUSG00000021983	0.117633	0.0915	0.0341348	1	0.0761333	0.0927333	-0.0220845	1	0.0695333	0.0904333	-0.0279201	1	0.0089	0.0430667	-0.0480482	1	0.0356333	0.0428333	-0.0099953	1
Amer2	ENSMUSG00000021986	0.1035	0.0715	0.0424548	1	0.0227667	0.1268	-0.139754	0.71144	0.0616667	0.151867	-0.117643	0.966114	0.1053	0.0399333	0.087947	1	0.0558333	0.0352	0.0284726	1
Mtmr6	ENSMUSG00000021987	4.68773	4.39017	0.0775239	1	3.8256	4.21183	-0.111083	1	3.9404	3.93773	0.00077893	1	3.5052	3.2955	0.0687651	1	2.9635	3.40367	-0.15193	0.731243
Spata13	ENSMUSG00000021990	4.40613	3.99577	0.113891	1	4.68017	4.56357	0.0299232	1	5.32323	5.15827	0.0381381	1	3.2688	3.3822	-0.0378248	1	3.10057	2.91333	0.0674253	1
Cacna2d3	ENSMUSG00000021991	0.0417667	0.0694667	-0.0378593	1	0.119	0.1421	-0.0294789	1	0.1115	0.0756667	0.0472769	1	0.0774	0.0542333	0.0313598	1	0.055	0.0437	0.0155359	1
Mipep	ENSMUSG00000021993	4.95293	4.8788	0.018079	1	4.9206	4.53977	0.0959182	1	4.05447	4.4861	-0.118222	0.927522	4.4288	5.23457	-0.199656	1	4.56187	4.77707	-0.054768	1
Wnt5a	ENSMUSG00000021994	0.3955	0.4389	-0.0441842	1	0.400233	0.4015	-0.00130449	1	0.4266	0.484133	-0.0570398	1	0.117	0.1911	-0.0926654	0.297451	0.103833	0.1821	-0.0988297	0.228386
Esd	ENSMUSG00000021996	9.04927	9.1471	-0.0139772	1	6.78793	6.66287	0.0233563	1	6.20277	7.73417	-0.278119	0.0195961	9.1622	9.8561	-0.0952932	1	9.40917	10.1458	-0.0986456	1
Lrrc63	ENSMUSG00000021997	0.0119	0.0647667	-0.0734706	1	0.00866667	0.00683333	0.0026246	1	0	0.0672667	-0.0939207	0.754029	0	0	0	1	0	0.0106667	-0.0153073	1
Lcp1	ENSMUSG00000021998	0.183033	0.171167	0.0145443	1	0.0928333	0.0862667	0.00869508	1	0.0784667	0.114367	-0.0472424	0.649612	1.0656	1.1613	-0.0653384	0.879885	1.14163	1.52353	-0.236734	0.195024
Cpb2	ENSMUSG00000021999	0	0.0324333	-0.0460486	1	0.0420333	0.0162333	0.0361697	1	0.0782667	0	0.108714	0.645365	0.1554	0.318833	-0.19087	0.9761	0.0917333	0.179633	-0.111718	1
Zc3h13	ENSMUSG00000022000	17.6297	19.29	-0.123164	0.616994	20.0873	20.0114	0.00520208	1	19.149	20.4141	-0.0878528	0.713931	16.9669	17.1329	-0.0132708	1	17.6834	17.5868	0.0074812	1
Erich6b	ENSMUSG00000022002	0	0	0	1	0	0	0	1	0	0	0	1	0	0	0	1	0	0	0	1
Slc25a30	ENSMUSG00000022003	1.98577	2.56467	-0.255666	0.986866	2.65197	2.2423	0.171656	1	1.94517	2.27007	-0.150971	1	2.2135	2.04887	0.0758724	1	2.69343	2.56863	0.0495909	1
Gpalpp1	ENSMUSG00000022008	8.57373	9.31073	-0.106993	0.907457	8.74487	8.74527	-5.92175e-05	1	8.28117	8.66033	-0.0577668	1	8.2653	7.8886	0.0598815	1	7.6139	8.03473	-0.0688154	1
Nufip1	ENSMUSG00000022009	9.65867	8.9754	0.0955804	1	8.81843	8.6738	0.0214101	1	8.79857	9.04407	-0.0357009	1	8.6819	8.0928	0.0905656	1	7.94647	7.50487	0.0730294	1
Tsc22d1	ENSMUSG00000022010	11.3359	11.9298	-0.0678331	1	8.8672	9.08517	-0.0315223	1	9.19927	8.69517	0.0731278	1	12.2144	13.0685	-0.090361	0.860343	12.3008	12.9568	-0.0694553	1
Enox1	ENSMUSG00000022012	13.9984	12.5183	0.149902	0.94945	14.7673	14.9151	-0.0134667	1	15.6596	13.3105	0.21928	0.383311	2.2592	2.07363	0.0845728	1	1.9951	1.59807	0.205166	0.212123
Dnajc15	ENSMUSG00000022013	23.1511	27.3126	-0.229359	0.760365	21.6927	20.2183	0.0969171	1	24.5032	22.6315	0.109967	1	21.8978	22.9211	-0.0630727	1	21.6582	19.4216	0.149937	0.840371
Epsti1	ENSMUSG00000022014	0	0.0289667	-0.0411962	1	0.00943333	0	0.0135456	1	0	0	0	1	0	0.0094	-0.013498	1	0	0.0142	-0.0203422	1
Tnfsf11	ENSMUSG00000022015	0.720467	1.09787	-0.286123	0.880723	1.3517	1.47807	-0.075511	1	1.4246	1.44653	-0.0129922	1	0.0512	0.0534	-0.00301618	0.802283	0.105733	0.2039	-0.122712	0.704372
Akap11	ENSMUSG00000022016	5.86617	5.65957	0.0440766	1	5.4959	5.4935	0.000533122	1	5.78553	5.48193	0.066038	1	5.3821	5.42743	-0.0102115	1	5.4676	5.2762	0.0433391	1
Rgcc	ENSMUSG00000022018	0.416167	0.403867	0.0125851	1	0.485267	0.2908	0.202456	1	0.324967	0.3121	0.0140784	1	1.8698	1.2231	0.368377	1	1.0552	1.14297	-0.0603306	1
Tdrd3	ENSMUSG00000022019	1.96147	2.49227	-0.237852	0.205749	2.55707	3.01047	-0.173082	0.956166	2.78483	2.80587	-0.00799525	1	1.3181	1.7854	-0.264942	0.17847	1.5158	1.7195	-0.112324	0.893271
Naa16	ENSMUSG00000022020	4.92653	4.5189	0.102808	1	6.5955	6.3928	0.0390241	1	6.61007	5.8724	0.147095	0.828281	5.4191	5.52117	-0.0227591	0.993928	5.2465	5.50413	-0.0583088	1
Diaph3	ENSMUSG00000022021	8.918	10.2008	-0.175476	0.370503	9.72837	9.4923	0.0320995	1	9.5294	9.78097	-0.0340633	1	14.5788	16.469	-0.165216	0.192207	15.2197	16.896	-0.141893	0.597185
Mtrf1	ENSMUSG00000022022	3.18987	3.1379	0.0180056	1	3.65527	3.63503	0.0062841	1	3.1094	3.53703	-0.142821	1	2.0895	2.5157	-0.186439	1	2.5002	2.53963	-0.0161626	1
Wbp4	ENSMUSG00000022023	6.5967	6.59633	6.96356e-05	1	6.0086	6.07373	-0.0133455	1	5.69557	5.70233	-0.00145728	1	7.177	6.19157	0.185266	1	6.0145	6.7364	-0.141322	0.805567
Sugt1	ENSMUSG00000022024	38.1038	36.2591	0.0697148	1	35.8388	33.7508	0.0841799	0.930357	34.8059	34.2169	0.0239308	1	42.1134	39.4826	0.0908332	0.978795	40.0385	38.4753	0.0560278	1
Lect1	ENSMUSG00000022025	0.0437333	0	0.0617532	1	0	0	0	1	0.0177667	0	0.0254068	1	0	0	0	1	0	0.0251333	-0.0358116	1
Olfm4	ENSMUSG00000022026	0.0144333	0.0102333	0.00598551	1	0	0	0	1	0	0	0	1	0	0.0264333	-0.0376399	1	0	0	0	1
Elp3	ENSMUSG00000022031	19.778	19.1259	0.0460034	1	19.9737	20.9148	-0.0633196	1	20.5584	21.3085	-0.0493435	1	16.2487	16.8234	-0.0472849	1	16.364	17.2616	-0.0727138	1
Scara5	ENSMUSG00000022032	0.145067	0.1403	0.00601816	1	0.121433	0.134733	-0.0170094	1	0.127133	0.175533	-0.0606573	1	0.2629	0.294133	-0.0352459	1	0.2551	0.311767	-0.0637088	1
Pbk	ENSMUSG00000022033	8.0828	8.37317	-0.0453994	1	9.78087	9.99037	-0.0277664	1	10.3422	9.19303	0.154121	1	16.6123	15.4148	0.101583	1	15.7777	16.1764	-0.0338856	1
Esco2	ENSMUSG00000022034	20.4265	17.8456	0.185166	0.50139	23.0315	22.0393	0.0608298	1	24.5119	19.4912	0.316166	0.00723624	19.291	16.6174	0.203842	0.187251	18.6961	15.6412	0.243148	0.0104863
Ccdc25	ENSMUSG00000022035	10.5778	10.7783	-0.0247784	1	10.0003	10.8028	-0.101587	1	10.9136	10.6469	0.0326675	1	9.9172	9.83613	0.0107528	1	9.6249	9.5644	0.00823843	1
Clu	ENSMUSG00000022037	4.9684	6.69237	-0.366083	0.00940575	3.30313	3.9239	-0.194414	0.961438	3.08087	4.30253	-0.377806	0.0108455	2.8459	3.7132	-0.293386	0.063446	2.6385	4.23583	-0.525075	2.58285e-05
Adam2	ENSMUSG00000022039	0.00926667	0	0.0133074	1	0.00856667	0.0184	-0.0139979	1	0.00663333	0.0175333	-0.0155378	1	0.0224	0	0.0319597	1	0.0127333	0.0246333	-0.0168534	1
Ephx2	ENSMUSG00000022040	4.5949	3.41857	0.340534	0.401905	5.33677	5.37543	-0.00877651	1	6.0856	5.2082	0.190715	0.962119	5.6233	5.58203	0.00901687	1	4.60637	4.45693	0.0389757	1
Chrna2	ENSMUSG00000022041	0.0494667	0.0122333	0.0521145	1	0.00543333	0.0136	-0.011671	1	0.0173	0.0033	0.0199921	1	0.0151	0.0093	0.0082668	1	0.0128667	0.0461333	-0.0466225	1
Trim35	ENSMUSG00000022043	6.13937	6.7406	-0.116649	1	6.0103	6.0611	-0.0104168	1	6.073	6.41423	-0.0679753	1	5.5166	6.65037	-0.231409	0.166466	5.0254	6.08583	-0.233881	0.215563
Stmn4	ENSMUSG00000022044	0.236167	0.2416	-0.00632719	1	0.0551333	0.124233	-0.0915162	1	0.1129	0.264933	-0.184737	0.676742	0.3882	0.4826	-0.094914	0.28776	0.382233	0.5546	-0.169542	1
Dpysl2	ENSMUSG00000022048	4.79887	5.60037	-0.186775	0.648943	4.93553	4.75697	0.0440688	1	4.5362	5.50027	-0.231603	0.195966	3.2153	4.47883	-0.378233	0.144857	3.63203	4.2531	-0.181523	0.44371
Bnip3l	ENSMUSG00000022051	17.2942	17.57	-0.0215874	1	16.5447	17.6598	-0.0888957	1	16.9156	17.2169	-0.0240638	1	17.5698	18.8587	-0.0968129	1	16.8308	17.3884	-0.0444271	1
Ppp2r2a	ENSMUSG00000022052	30.1027	29.2449	0.0403479	1	34.9232	34.884	0.00157515	1	34.8831	36.0524	-0.0462638	1	27.1624	28.3933	-0.0617154	1	26.8446	27.9898	-0.0581444	1
Ebf2	ENSMUSG00000022053	0.0454333	0.0165	0.0404908	1	0.0396	0.0399333	-0.000462506	1	0.0380333	0.0495667	-0.015941	1	0.0991	0.0368	0.084185	0.533059	0.0846333	0.0932	-0.01135	1
Nefm	ENSMUSG00000022054	1.3045	1.91877	-0.340905	0.0610279	0.802433	1.03833	-0.177444	0.917292	0.848967	1.3722	-0.359506	0.0251616	0.2771	0.321867	-0.0497052	0.785995	0.3463	0.417933	-0.0747898	0.976095
Nefl	ENSMUSG00000022055	7.5473	10.3856	-0.413674	0.00069213	7.42263	9.12347	-0.26536	0.436983	6.5381	10.1298	-0.562159	4.94276e-08	2.5392	2.4695	0.0286955	0.699309	2.07437	2.36447	-0.130089	0.871427
Adam7	ENSMUSG00000022056	0.0110333	0	0.0158306	1	0.0236	0.0112333	0.0175361	1	0	0.00343333	-0.00494477	1	0.0157	0.0059	0.0139875	1	0	0	0	1
Adamdec1	ENSMUSG00000022057	0	0	0	1	0	0	0	1	0.0136	0	0.0194884	1	0	0.0089	-0.0127832	1	0	0	0	1
Nkx3-1	ENSMUSG00000022061	0.3878	0.3144	0.0783953	1	0.2233	0.3318	-0.122599	1	0.368067	0.437067	-0.0709885	1	0.2865	0.1925	0.109462	1	0.1698	0.0659333	0.134145	0.371516
Pibf1	ENSMUSG00000022064	5.6893	5.93197	-0.0514095	1	5.73527	6.07683	-0.0713689	1	5.93483	5.44027	0.106741	1	7.7315	7.40337	0.0552621	0.969897	7.95003	8.15897	-0.0332918	1
Gm21685	ENSMUSG00000022066	0	0	0	1	0	0	0	1	0	0	0	1	0	0	0	1	0	0	0	1
Bora	ENSMUSG00000022070	10.7629	9.7741	0.126681	1	10.2627	11.3177	-0.129176	1	12.2404	9.69293	0.308289	0.0950222	10.7669	10.1517	0.0774663	1	9.59503	9.72627	-0.0177599	1
Tnfrsf10b	ENSMUSG00000022074	13.6234	15.5701	-0.180304	0.41923	9.77497	10.7099	-0.120041	1	9.61917	11.4838	-0.23339	0.0918558	11.8006	14.1053	-0.238847	0.202333	12.8986	16.6277	-0.342908	0.00211191
Rhobtb2	ENSMUSG00000022075	4.8607	4.1867	0.176256	0.793125	3.43413	3.39653	0.0122857	1	3.3608	3.25047	0.0369716	1	2.6985	2.98573	-0.107905	0.978624	2.9521	3.33257	-0.132602	0.812173
Klhl1	ENSMUSG00000022076	0.0049	0.008	-0.0044437	1	0	0	0	1	0.004	0	0.00575927	1	0	0.0033	-0.00475306	1	0.0158333	0	0.0226637	1
Pebp4	ENSMUSG00000022085	0	0	0	1	0	0	0	1	0	0	0	1	0	0	0	1	0	0	0	1
Bin3	ENSMUSG00000022089	4.09503	4.77387	-0.180446	1	3.47187	2.99033	0.164368	1	3.47103	3.01463	0.15534	1	2.941	2.9648	-0.00868634	1	2.7149	3.10453	-0.143895	1
Pdlim2	ENSMUSG00000022090	0.498333	0.880567	-0.327809	0.0673204	0.3415	0.4205	-0.0825518	1	0.369333	0.537667	-0.167269	0.425386	0.3954	0.890833	-0.438343	4.30207e-05	0.509067	0.9873	-0.397153	0.003968
Sorbs3	ENSMUSG00000022091	2.76593	4.0818	-0.432332	0.0454416	1.14423	1.54013	-0.244442	0.900889	1.35183	1.94157	-0.322799	0.284513	1.1388	1.74323	-0.359076	0.00346781	1.06323	1.88553	-0.483931	0.00171395
Ppp3cc	ENSMUSG00000022092	0.3834	0.204967	0.199225	1	0.397633	0.194533	0.226539	0.834044	0.2979	0.275833	0.0247394	1	0.1762	0.521633	-0.371487	0.938036	0.414533	0.3484	0.0690776	1
Slc39a14	ENSMUSG00000022094	3.0343	3.16003	-0.0442767	1	3.26473	3.60297	-0.110108	1	3.42357	3.38643	0.0121617	1	0.282	0.4353	-0.162956	0.594345	0.236433	0.358733	-0.136078	0.0274727
Fam160b2	ENSMUSG00000022095	2.9781	2.71063	0.100414	1	2.72003	2.71477	0.00204395	1	3.0382	2.31863	0.283123	0.143887	3.1921	3.37113	-0.0603343	1	3.26963	3.48397	-0.0706634	1
Hr	ENSMUSG00000022096	1.3587	1.27413	0.0526751	1	0.9709	1.0791	-0.0771046	1	0.980867	0.9834	-0.00184389	1	0.645	0.6309	0.0124193	1	0.5895	0.552233	0.0342276	1
Sftpc	ENSMUSG00000022097	0	0	0	1	0	0	0	1	0	0	0	1	0	0	0	1	0	0	0	1
Bmp1	ENSMUSG00000022098	2.0754	3.5413	-0.562331	0.00019526	0.856033	1.54793	-0.457105	0.00716845	1.157	1.7607	-0.356008	0.0115702	1.1879	2.04493	-0.476864	0.00432055	1.37717	2.43503	-0.531081	0.000104788
Dmtn	ENSMUSG00000022099	20.2386	19.6557	0.040151	1	16.6821	16.6379	0.0036081	1	17.0695	16.6759	0.0317675	1	12.1257	11.5973	0.0592798	1	10.9813	10.9442	0.00447422	1
Xpo7	ENSMUSG00000022100	8.11443	8.87	-0.114897	0.591806	8.83143	9.29417	-0.0663534	1	9.61337	9.71127	-0.0132467	1	5.744	5.4154	0.0720653	0.978795	5.18113	5.184	-0.000668933	1
Fgf17	ENSMUSG00000022101	11.4264	10.8457	0.0690411	1	9.77287	8.9136	0.119921	1	10.0462	8.57707	0.205894	0.815871	2.2724	1.61967	0.320966	0.0607005	1.66943	1.50187	0.0935286	1
Dok2	ENSMUSG00000022102	3.87647	5.56423	-0.42879	0.0136139	3.4719	4.32193	-0.251063	0.705102	3.56647	4.75263	-0.333144	0.0660921	0.6112	0.9641	-0.285733	0.362966	0.9656	0.819	0.111824	0.928419
Gfra2	ENSMUSG00000022103	0.775533	0.729633	0.0377862	1	0.7243	0.762067	-0.0312577	1	0.430333	0.3741	0.0578644	1	0.0826	0.0871	-0.00598436	1	0.0968	0.0958667	0.0012282	1
Rb1	ENSMUSG00000022105	2.10377	2.1161	-0.00572143	1	1.9584	2.0653	-0.0512111	1	1.9334	2.23003	-0.138975	0.769177	2.7681	3.19587	-0.155132	1	2.98263	3.08113	-0.0352472	1
Rcbtb2	ENSMUSG00000022106	1.8487	2.28253	-0.204506	0.227212	1.67357	1.65527	0.00990889	1	1.71167	1.97793	-0.135132	0.496827	1.5798	1.57433	0.00306035	0.882375	1.3735	1.53463	-0.094761	0.950445
Itm2b	ENSMUSG00000022108	15.7458	15.9332	-0.0160554	1	16.2224	13.3318	0.265067	0.139724	14.7888	15.415	-0.0561162	1	20.2663	21.0755	-0.0538749	0.988175	22.0544	21.0357	0.0651973	1
Med4	ENSMUSG00000022109	18.5556	19.4821	-0.0667795	1	23.3986	23.3156	0.00491617	1	21.7933	25.2976	-0.206325	0.267945	18.6042	17.353	0.0951442	0.969652	17.6362	17.8535	-0.0167247	1
Sucla2	ENSMUSG00000022110	9.2851	8.53823	0.108762	1	10.2853	10.0645	0.0285151	1	9.6493	9.19547	0.0628308	1	15.2941	15.1456	0.0132116	1	15.5183	15.9788	-0.0396664	1
Uchl3	ENSMUSG00000022111	86.4012	84.0889	0.0386821	1	98.8796	98.8412	0.000554769	1	94.942	99.3569	-0.0649054	1	72.2446	74.416	-0.0421489	1	72.2684	71.3064	0.0190671	1
Gpc5	ENSMUSG00000022112	0.0264333	0.0953333	-0.0937301	0.795898	0.0618333	0.0616667	0.000226465	1	0.0449333	0.0939333	-0.0661139	1	0	0.0097	-0.0139267	1	0.0110667	0.00673333	0.00619654	1
Trim52	ENSMUSG00000022113	0.381533	0.315833	0.0702936	1	0.2456	0.275533	-0.0342598	1	0.198267	0.1736	0.0300082	1	0.0651	0.107167	-0.0558835	1	0.105167	0.0952333	0.0130257	1
Spry2	ENSMUSG00000022114	39.0422	43.7325	-0.159804	0.515213	40.1845	41.3859	-0.041483	1	37.7279	38.9192	-0.0437096	1	10.181	8.11367	0.294946	0.00210109	9.74193	8.3555	0.199367	0.20861
Rbm26	ENSMUSG00000022119	27.888	26.8396	0.0533319	1	28.326	30.8054	-0.117092	1	29.6243	27.5925	0.09904	1	23.5405	23.0853	0.0270117	0.509998	23.9517	24.3098	-0.0205561	1
Rnf219	ENSMUSG00000022120	3.3109	3.1738	0.0466276	1	2.69117	2.9052	-0.0813196	1	3.06003	3.24867	-0.0655186	1	2.4999	2.45883	0.0170282	0.333913	2.86383	2.74017	0.0469303	1
Ednrb	ENSMUSG00000022122	0.110933	0.0671667	0.0579867	1	0.105133	0.123767	-0.0241221	1	0.0773667	0.0966667	-0.0256157	1	0.085	0.0430667	0.0568637	1	0.0255	0.0444	-0.0263469	1
Scel	ENSMUSG00000022123	0.0562667	0.286533	-0.284515	0.0812797	0.0817333	0.0288333	0.0723356	1	0.0272333	0.0807667	-0.0732912	0.677388	0.1499	0.1706	-0.0257398	0.831148	0.118967	0.316733	-0.234796	0.237673
Fbxl3	ENSMUSG00000022124	6.64957	5.96723	0.134792	0.935861	6.2711	5.76087	0.104965	0.95877	5.93237	5.5224	0.087945	1	6.7499	6.6863	0.0118884	1	6.82823	6.5111	0.0596626	1
Cln5	ENSMUSG00000022125	10.1545	9.22683	0.125266	1	10.7021	11.2871	-0.0703729	1	11.3694	10.3582	0.123037	1	10.6267	11.4207	-0.0953048	1	10.4395	11.6293	-0.142746	0.809738
Acod1	ENSMUSG00000022126	0.00903333	0.0112667	-0.00318965	1	0	0	0	1	0	0.00476667	-0.00686051	1	0.0218	0	0.0311128	1	0	0	0	1
Dct	ENSMUSG00000022129	0.0314	0	0.044604	1	0.00913333	0	0.0131168	1	0	0.0110667	-0.0158781	1	0	0	0	1	0	0	0	1
Tgds	ENSMUSG00000022130	3.77497	3.8362	-0.0183832	1	3.99973	4.25577	-0.0720501	1	3.79787	3.947	-0.0441608	1	3.5618	4.1614	-0.178159	1	3.91803	4.1991	-0.0801804	1
Gpr180	ENSMUSG00000022131	2.8012	2.65027	0.0584531	1	2.6722	2.9087	-0.0900442	1	3.06703	2.72757	0.125743	1	3.2616	3.66323	-0.129935	1	3.67393	3.2563	0.135037	0.929771
Cldn10	ENSMUSG00000022132	0.0980667	0.103767	-0.00746958	1	0.0407	0.109667	-0.0925721	1	0.1276	0.0711	0.0741622	1	0.0662	0.156	-0.116663	1	0.0969333	0.133833	-0.0477327	1
Dnajc3	ENSMUSG00000022136	10.0352	10.1394	-0.0135631	1	9.85157	9.89693	-0.00601884	1	10.2066	10.3006	-0.012055	1	11.4323	12.6669	-0.136596	1	12.2274	13.2433	-0.106747	0.88382
Mbnl2	ENSMUSG00000022139	14.3265	17.27	-0.253446	0.0326373	11.7438	13.1136	-0.147298	0.946245	12.2274	13.4465	-0.127187	0.430265	22.9646	31.1918	-0.42579	7.24769e-07	25.0239	33.2494	-0.396243	1.39414e-06
Nipbl	ENSMUSG00000022141	26.9716	26.5019	0.0244332	1	28.568	29.4154	-0.0407653	1	29.282	27.7446	0.0751695	1	31.9025	32.929	-0.0443231	1	33.9389	34.9284	-0.0402918	1
Nup155	ENSMUSG00000022142	25.7977	25.0344	0.0416882	1	28.0916	29.2052	-0.0541926	1	28.2763	27.7164	0.0278584	1	22.9064	24.0648	-0.0682677	1	24.1895	24.0926	0.00556243	1
Gdnf	ENSMUSG00000022144	0.0267667	0.0729	-0.0634072	1	0.0528333	0.0392667	0.0187112	1	0.0328	0.0951	-0.0845017	0.906873	0.0978	0.0418667	0.0754446	1	0	0.110667	-0.151426	0.00279097
Osmr	ENSMUSG00000022146	0.0628667	0.0944	-0.0421795	1	0.0791667	0.0578	0.0288508	1	0.0300667	0.0400333	-0.0138921	1	0.0897	0.0968333	-0.00941331	0.828334	0.0716667	0.167433	-0.123484	0.0486303
Fyb	ENSMUSG00000022148	0.0409	0.00646667	0.0485321	0.884937	0.0201	0.0125333	0.0107412	1	0.00956667	0.0172	-0.0108672	1	0	0.00263333	-0.0037941	1	0.00663333	0.00836667	-0.00248206	1
C9	ENSMUSG00000022149	0	0.0058	-0.00834346	1	0.0161667	0	0.023137	1	0	0.0049	-0.00705194	1	0	0.00533333	-0.00767393	1	0	0.00643333	-0.00925161	1
Dab2	ENSMUSG00000022150	2.96837	3.8156	-0.27917	0.00518475	3.67243	3.10753	0.185902	0.27684	3.36433	3.33083	0.0111166	1	10.7155	13.5684	-0.314427	3.47248e-06	11.2863	15.4586	-0.421787	9.00273e-07
Ttc33	ENSMUSG00000022151	8.66843	8.7074	-0.00580281	1	10.6299	9.47313	0.15115	0.821489	10.5367	10.6584	-0.0151351	1	8.068	8.411	-0.0535636	1	8.12953	7.4064	0.119053	0.903341
Mroh2b	ENSMUSG00000022155	0	0.0121	-0.0173518	1	0	0	0	1	0	0	0	1	0.0219	0.0244333	-0.00357208	1	0.0194	0.0159667	0.00486719	1
Gzme	ENSMUSG00000022156	0.229767	0.0678333	0.203698	1	0.0223	0.0518667	-0.0411332	1	0	0.134767	-0.182396	0.828281	0	0.059	-0.0827026	0.614436	0.0352	0	0.0499095	1
Mcpt8	ENSMUSG00000022157	0	0	0	1	0	0	0	1	0	0.0146333	-0.0209585	1	0	0	0	1	0	0	0	1
Rab2b	ENSMUSG00000022159	0.437633	0.3432	0.0980216	1	0.412533	0.434967	-0.0227323	1	0.449867	0.3632	0.088923	1	0.6047	0.630133	-0.0226864	1	0.4934	0.563967	-0.0666091	1
Mettl3	ENSMUSG00000022160	3.7188	3.8133	-0.0286063	1	3.24563	3.24033	0.0018021	1	3.83867	3.37953	0.143832	1	2.9649	2.90787	0.0209032	1	2.69653	2.48323	0.0857458	1
Dad1	ENSMUSG00000022174	30.5657	30.0006	0.0260616	1	27.4433	26.9807	0.0236551	1	27.0609	25.5759	0.0784428	1	26.3729	25.4919	0.0471988	0.522987	28.1078	26.6233	0.0755219	0.849068
Lrp10	ENSMUSG00000022175	5.50607	7.07713	-0.312058	0.0236628	4.8568	5.3042	-0.106201	1	5.07987	5.32147	-0.0562196	1	4.9985	5.62333	-0.142956	1	5.0131	5.46737	-0.105069	0.990732
Rem2	ENSMUSG00000022176	0.553	0.427633	0.121432	1	0.3757	0.379467	-0.0039447	1	0.4752	0.6885	-0.194832	0.986272	0.1525	0.1533	-0.00100109	1	0.183	0.187267	-0.00519393	1
Haus4	ENSMUSG00000022177	15.8977	15.0774	0.0717926	1	12.441	14.0022	-0.15853	1	12.1765	12.8433	-0.0712242	1	10.5276	10.2129	0.039937	0.697938	11.6358	10.3815	0.150826	0.746562
Ajuba	ENSMUSG00000022178	53.0652	55.9916	-0.0760482	0.834991	49.6034	51.6105	-0.0561146	1	51.5888	54.8259	-0.0861791	0.854353	39.8704	41.1315	-0.0438441	1	40.1725	39.8434	0.0115781	1
4931414P19Rik	ENSMUSG00000022179	1.9267	1.6904	0.121454	1	2.28397	2.85247	-0.230343	1	2.17443	2.46273	-0.125412	1	2.2577	1.93017	0.152871	0.969897	1.9836	1.96043	0.0112458	1
Slc7a8	ENSMUSG00000022180	0.6881	0.7073	-0.0163162	1	0.5089	0.504033	0.00466066	1	0.522133	0.6808	-0.143053	0.86494	0.9647	1.3928	-0.284391	0.00510118	0.917933	1.4935	-0.37862	0.0366952
C6	ENSMUSG00000022181	0	0.0161	-0.0230424	1	0	0.0118667	-0.0170192	1	0	0.0062	-0.00891709	1	0	0	0	1	0	0.0140667	-0.0201525	1
Fbxo4	ENSMUSG00000022184	0.2781	0.622633	-0.344336	0.345338	0.327833	0.214967	0.128157	1	0.259533	0.302567	-0.0484679	1	0.6429	0.469833	0.160592	1	0.445	0.713567	-0.245933	0.68288
Acin1	ENSMUSG00000022185	27.395	28.1138	-0.0360646	1	29.1267	28.8093	0.0152834	1	29.01	28.5629	0.0216523	1	26.7329	25.4393	0.0689127	0.398229	26.2864	25.3596	0.04985	1
Oxct1	ENSMUSG00000022186	8.3833	9.09107	-0.104911	1	8.9098	8.6203	0.0427741	1	8.79613	10.13	-0.184174	0.23681	10.9455	9.39687	0.200318	0.53246	9.0144	9.04047	-0.00375034	1
Drosha	ENSMUSG00000022191	99.0246	100.325	-0.0186306	1	97.5402	94.8733	0.0395828	1	98.7946	98.9409	-0.00211298	1	71.7283	70.3103	0.0284057	0.745356	73.0331	70.1031	0.0582586	0.902997
Psmb5	ENSMUSG00000022193	38.4934	42.4387	-0.137369	0.881024	37.2658	37.1183	0.0055743	1	38.7319	37.7682	0.0354253	1	37.181	41.6056	-0.158188	1	38.5158	37.9101	0.0222837	1
Pabpn1	ENSMUSG00000022194	30.3438	26.9706	0.164269	0.842318	32.6903	36.8829	-0.169215	0.732527	35.3065	35.3841	-0.00308159	1	38.3456	34.2264	0.159545	1	32.7272	30.0136	0.121015	0.461088
6030458C11Rik	ENSMUSG00000022195	17.0218	16.3688	0.0532449	1	15.385	15.5947	-0.0183439	1	16.6763	15.3057	0.116437	1	17.7525	18.1282	-0.0286157	1	17.7879	17.4447	0.0266027	1
Pdzd2	ENSMUSG00000022197	2.3145	2.72463	-0.168307	0.0917565	1.8962	2.1815	-0.135546	0.787138	1.99363	2.1775	-0.0859946	0.638623	2.0672	2.4752	-0.180174	0.00305362	2.12277	2.4294	-0.135131	0.337835
Slc22a17	ENSMUSG00000022199	1.17843	1.40883	-0.145044	1	0.871033	0.793967	0.0606822	1	0.8529	0.8879	-0.0269973	1	1.5963	1.53023	0.0371867	1	1.41767	1.46723	-0.0292788	1
Golph3	ENSMUSG00000022200	33.3247	31.4629	0.0804581	1	37.1522	35.5561	0.0616541	1	35.8882	35.7214	0.00654094	1	33.263	33.5116	-0.0104285	1	30.6375	32.7476	-0.0931492	0.990955
Zfr	ENSMUSG00000022201	43.8598	42.5581	0.0424821	1	46.4204	44.293	0.0662187	0.926024	45.4392	43.8629	0.0498203	1	52.6286	49.5778	0.0844974	0.684172	53.6883	50.4431	0.0882537	0.645707
Efs	ENSMUSG00000022203	4.27417	4.8343	-0.145616	1	2.70797	2.80023	-0.0354597	1	3.0091	3.12113	-0.0397627	1	2.0349	2.17597	-0.0655468	1	2.10193	2.2898	-0.0848322	1
Ngdn	ENSMUSG00000022204	26.8652	26.1398	0.0380509	1	24.5041	25.7476	-0.0686803	1	24.7525	23.451	0.074819	1	23.1637	25.0465	-0.108248	1	25.4119	24.4644	0.0527045	1
Sub1	ENSMUSG00000022205	65.9587	67.4561	-0.031909	1	74.4835	64.2238	0.210763	0.00936037	71.7435	64.3392	0.154869	0.661172	57.77	54.4319	0.0843643	0.678266	59.1763	52.6722	0.16502	0.0617161
Npr3	ENSMUSG00000022206	1.25513	1.36797	-0.070436	1	1.02013	0.923533	0.0706917	1	0.801433	0.845233	-0.034658	1	4.6091	5.6561	-0.246908	0.542622	5.4793	5.7816	-0.0657877	1
Jph4	ENSMUSG00000022208	1.33287	1.51807	-0.110213	1	1.51937	1.92013	-0.212973	0.844549	1.5993	2.2284	-0.312696	0.0177996	0.0749	0.0641667	0.0144783	0.381841	0.0612333	0.103933	-0.0569112	0.580458
Dhrs2	ENSMUSG00000022209	0	0	0	1	0	0	0	1	0	0	0	1	0	0	0	1	0.0257667	0.0236	0.00305054	1
Dhrs4	ENSMUSG00000022210	8.12233	6.90143	0.207289	1	7.51187	7.5462	-0.00580753	1	8.72107	7.71453	0.157691	1	8.1915	7.5633	0.102133	1	6.86083	6.58833	0.0508992	1
Carmil3	ENSMUSG00000022211	0.144333	0.163667	-0.0241705	1	0.0551	0.0938	-0.0519692	1	0.0757667	0.0749667	0.00107327	1	0.2623	0.230333	0.0370056	1	0.231267	0.183467	0.0571242	1
Cpne6	ENSMUSG00000022212	0	0.00346667	-0.00499269	1	0	0	0	1	0.0153667	0.00523333	0.0144704	1	0	0	0	1	0.0038	0.0115667	-0.0111196	1
Dcaf11	ENSMUSG00000022214	1.22697	1.28627	-0.0379137	1	1.4395	1.36643	0.0438712	1	1.34473	1.27223	0.0453129	1	1.2975	1.2815	0.0100822	1	1.1717	1.25717	-0.0556881	1
Fitm1	ENSMUSG00000022215	0.385933	0.2249	0.178194	1	0.1512	0.153867	-0.00333803	1	0.2396	0.1048	0.166089	1	0.059	0.0224667	0.0506488	1	0.0537333	0.0339667	0.0273201	1
Psme1	ENSMUSG00000022216	20.2846	20.6042	-0.0215063	1	15.4183	14.6283	0.0711438	1	14.9023	14.5343	0.0337721	1	15.5928	16.5253	-0.078879	0.812757	17.0457	15.5464	0.125141	0.658488
Emc9	ENSMUSG00000022217	0.3593	0.426633	-0.0697507	1	0.1854	0.298867	-0.131879	1	0.369	0.191767	0.200021	0.520158	0.3714	0.677233	-0.290434	1	0.761367	0.790067	-0.023318	1
Tgm1	ENSMUSG00000022218	12.2379	13.3755	-0.118931	0.813996	7.95837	9.054	-0.166462	1	8.16053	8.42823	-0.0415559	1	7.5756	7.0942	0.0833491	0.661817	6.67293	7.07793	-0.074208	1
Cideb	ENSMUSG00000022219	0	0.0409667	-0.0579239	1	0	0	0	1	0	0.00836667	-0.0120203	1	0	0.0182333	-0.0260682	1	0.011	0.018	-0.00995456	1
Adcy4	ENSMUSG00000022220	0.0428	0.00846667	0.0482991	1	0.0124667	0.0136667	-0.0017089	1	0.00953333	0.00993333	-0.000571515	1	0.0163	0.00623333	0.0143614	1	0.00926667	0.0376333	-0.0399893	1
Ripk3	ENSMUSG00000022221	2.5238	1.82093	0.320959	0.660027	1.70803	1.7875	-0.0417263	1	2.0614	1.78027	0.138968	1	2.7676	1.87233	0.391423	1	1.5029	1.5008	0.00121097	1
Sdr39u1	ENSMUSG00000022223	3.4395	3.27617	0.0540791	1	2.30303	1.72567	0.277182	0.917292	2.13187	1.92027	0.100923	1	3.6402	3.7672	-0.0389552	0.973522	4.35047	4.34397	0.00175372	1
Cma1	ENSMUSG00000022225	0	0	0	1	0	0	0	1	0.0305	0	0.0433445	1	0	0.0253333	-0.036093	1	0	0	0	1
Mcpt2	ENSMUSG00000022226	0	0	0	1	0	0	0	1	0	0	0	1	0	0	0	1	0	0	0	1
Mcpt1	ENSMUSG00000022227	0	0.0287667	-0.0409158	1	0	0	0	1	0	0	0	1	0	0	0	1	0	0	0	1
Zscan26	ENSMUSG00000022228	7.64183	7.36477	0.0470121	1	7.01287	7.34807	-0.0591237	1	7.55377	7.8125	-0.0429915	1	6.2832	6.3652	-0.0161522	0.609821	6.97943	6.69427	0.0525025	1
Atp12a	ENSMUSG00000022229	0.165033	0.2579	-0.110646	1	0.264733	0.213333	0.0598573	1	0.221633	0.156333	0.079254	1	0.1738	0.259667	-0.101855	0.383757	0.1728	0.139967	0.0409654	1
Sema5a	ENSMUSG00000022231	0.481033	0.408233	0.0727177	1	0.629367	0.550333	0.0717329	1	0.517167	0.651967	-0.122805	0.676742	0.2488	0.256233	-0.00856201	1	0.241967	0.193767	0.0571056	0.783066
Cct5	ENSMUSG00000022234	139.377	137.269	0.0218337	1	147.74	151.784	-0.0387043	1	141.265	147.348	-0.0604056	0.929781	120.218	119.452	0.00914438	1	115.607	115.25	0.00442576	1
Cmbl	ENSMUSG00000022235	0.0192667	0.0526	-0.0464258	1	0.0503333	0.0467333	0.00495331	1	0.189867	0.0467667	0.18486	0.88175	0.2796	0.0288333	0.314684	0.647214	0.165067	0.160567	0.00558311	1
Ropn1l	ENSMUSG00000022236	0.052	0.163233	-0.145006	1	0.1385	0.0451667	0.123401	1	0.0917667	0.123767	-0.041678	1	0.503	0.179033	0.350241	1	0.148667	0.385933	-0.270898	0.872947
Ankrd33b	ENSMUSG00000022237	1.8471	1.70347	0.0746826	1	1.2279	1.39607	-0.104984	1	1.09593	1.03417	0.0431549	1	0.7295	1.03213	-0.23264	0.175754	0.864767	1.13327	-0.194069	0.181093
Ctnnd2	ENSMUSG00000022240	1.23773	1.52667	-0.175197	0.600982	0.907367	0.9421	-0.0260353	1	0.951833	1.04083	-0.0643285	1	2.4671	3.15663	-0.261686	0.380488	2.5804	2.87013	-0.112262	0.938215
Tars	ENSMUSG00000022241	70.4884	72.0157	-0.0304969	1	82.6033	78.402	0.0743857	0.926024	78.4772	78.3117	0.00300734	1	81.6793	79.6928	0.0350862	1	82.38	78.7603	0.06403	0.933089
Slc45a2	ENSMUSG00000022243	0.0179667	0.0259333	-0.0112467	1	0.0353667	0	0.0501418	1	0.00553333	0	0.00796091	1	0.0575	0.0273667	0.0417065	1	0.0498667	0.0110333	0.0543756	0.957936
Amacr	ENSMUSG00000022244	2.7189	2.3924	0.13257	1	3.03173	2.31773	0.281202	0.460171	2.49147	2.19003	0.130262	1	3.133	2.91747	0.0772684	1	3.6125	3.0785	0.17751	0.724111
Skor1	ENSMUSG00000022245	0.845267	0.9311	-0.0655936	1	1.13883	1.30187	-0.10598	1	1.23147	0.857367	0.264734	0.656621	0.0301	0.0936333	-0.0863447	0.0777763	0.03	0.0385667	-0.0119495	1
Rai14	ENSMUSG00000022246	34.8819	34.7872	0.00381127	1	35.3659	34.8427	0.0209069	1	35.6533	34.2562	0.0560662	1	42.2385	39.9816	0.0773413	0.8078	41.7716	39.6384	0.0738107	0.797023
Brix1	ENSMUSG00000022247	80.9009	77.983	0.0523372	1	82.1586	83.5231	-0.0234791	1	81.6271	76.892	0.0851399	1	71.191	68.3271	0.0583989	0.887571	68.5101	66.0119	0.052806	1
Rad1	ENSMUSG00000022248	5.69127	5.41253	0.0613849	1	6.07187	6.294	-0.0446191	1	6.06557	5.7482	0.0663025	1	5.7758	4.85667	0.210312	0.537881	4.8951	4.82573	0.0170766	1
Ttc23l	ENSMUSG00000022249	0	0.0295333	-0.0419905	1	0.0094	0.0188333	-0.0134201	1	0	0	0	1	0	0	0	1	0	0.0150667	-0.0215745	1
Nadk2	ENSMUSG00000022253	13.0453	11.9775	0.114071	1	13.9317	13.8344	0.00942863	1	15.3907	13.7063	0.15644	0.722117	17.0794	17.598	-0.0407981	0.757132	18.2103	17.0885	0.0868074	0.828442
Mtdh	ENSMUSG00000022255	16.1837	15.3597	0.0708946	1	20.2009	19.5312	0.0463122	1	19.5003	20.0982	-0.0414772	1	13.9778	13.8497	0.0123887	1	13.7131	13.2992	0.0411602	1
Laptm4b	ENSMUSG00000022257	18.1372	16.4819	0.130515	1	20.4002	20.1678	0.0157552	1	23.0052	21.8037	0.0740789	1	21.083	17.9769	0.218689	0.694869	16.8845	15.2989	0.133932	0.636635
Sdc2	ENSMUSG00000022261	1.33993	1.55477	-0.126724	1	1.4245	1.50757	-0.0486008	1	1.49047	1.81183	-0.175095	0.828281	2.0668	2.21953	-0.0701175	1	1.75607	2.144	-0.18999	0.714437
Dnah5	ENSMUSG00000022262	0.0301	0.0185	0.0163384	1	0.0173	0.0391	-0.0305893	1	0.0106667	0.0213667	-0.0151936	1	0.0366	0.0316667	0.00688239	1	0.0249	0.0395	-0.0204066	1
Trio	ENSMUSG00000022263	4.36133	5.0685	-0.178748	0.27912	3.79183	4.37657	-0.166107	0.702337	3.98433	4.74633	-0.205241	0.0115721	2.8474	4.1159	-0.411104	0.00402541	3.82217	4.83517	-0.275092	0.00296866
Ank	ENSMUSG00000022265	2.47717	2.44373	0.0139388	1	3.03353	3.4176	-0.131219	1	3.23687	3.74393	-0.163086	0.545592	6.9142	6.78123	0.0244447	1	6.95323	6.52137	0.0805467	1
2011-03-01	ENSMUSG00000022269	0.769333	0.489833	0.248055	0.804183	0.3114	0.4821	-0.176535	1	0.562933	0.597733	-0.0317704	1	0.4822	0.495167	-0.0125662	1	0.446867	0.324833	0.127121	0.933892
Fam134b	ENSMUSG00000022270	1.5833	1.49857	0.0481145	1	1.29667	1.15497	0.0918759	1	1.5035	1.23427	0.164145	0.906873	4.4973	4.48253	0.00388053	1	3.92677	4.39677	-0.131454	1
Myo10	ENSMUSG00000022272	45.4207	42.8398	0.0825292	1	46.5369	43.2911	0.102031	0.527825	47.5825	44.9536	0.0802609	1	73.1009	71.9007	0.0235577	1	72.9041	68.7576	0.0833027	0.658577
Rnf19a	ENSMUSG00000022280	4.05413	4.32767	-0.0760401	1	3.27093	3.45153	-0.059751	1	3.3647	3.5852	-0.0711022	1	4.2819	5.31697	-0.258175	0.600851	4.8764	5.86967	-0.225307	0.245064
Pabpc1	ENSMUSG00000022283	769.67	772.708	-0.00567583	1	804.417	767.02	0.0685919	1	780.943	766.257	0.027355	1	682.326	652.355	0.0647055	0.475789	694.446	668.646	0.0545408	1
Ywhaz	ENSMUSG00000022285	155.741	156.918	-0.0107982	1	157.254	155.973	0.0117326	1	152.989	162.622	-0.0875477	0.667518	204.615	198.055	0.046779	1	206.2	201.615	0.0322795	1
Grhl2	ENSMUSG00000022286	8.16517	9.12377	-0.143513	0.713146	8.5783	9.91833	-0.188911	0.775179	9.60433	11.3306	-0.217585	0.0476033	0.956	1.72417	-0.477909	0.00693	1.18143	1.8099	-0.365242	4.2863e-05
4930447A16Rik	ENSMUSG00000022288	0	0	0	1	0	0	0	1	0	0	0	1	0	0	0	1	0	0	0	1
Rrm2b	ENSMUSG00000022292	1.2456	1.3894	-0.0895474	1	1.21207	1.24973	-0.0243591	1	1.19217	1.33513	-0.0911474	0.797865	2.64	2.7228	-0.0324497	0.804898	3.23803	2.8113	0.153112	0.581642
Atp6v1c1	ENSMUSG00000022295	23.9249	22.0917	0.110215	1	21.6651	20.7743	0.057844	1	22.9051	20.7451	0.136628	0.967258	24.12	22.1531	0.117633	1	22.797	22.0233	0.0476892	1
Baalc	ENSMUSG00000022296	0	0.0466	-0.0657102	1	0	0.0362667	-0.0513953	1	0.0519	0.0747667	-0.0310259	1	0	0	0	1	0.0255667	0.0776333	-0.0714451	1
Fzd6	ENSMUSG00000022297	0.945467	1.22983	-0.19682	0.772101	0.872933	0.902367	-0.0224958	1	1.06717	1.1544	-0.0596314	1	1.0104	0.6564	0.279431	0.99715	0.7764	0.9057	-0.101365	1
Slc25a32	ENSMUSG00000022299	3.76343	3.74943	0.00424641	1	4.5781	4.85803	-0.0706426	1	4.7926	5.17813	-0.09296	1	2.6617	2.69107	-0.0115242	1	1.91043	2.56227	-0.291562	0.132138
Dcaf13	ENSMUSG00000022300	43.3863	42.5744	0.0266337	1	45.9913	44.2828	0.0534315	1	44.1843	44.9376	-0.0238539	1	36.7796	33.5288	0.129809	0.954673	32.9296	33.0743	-0.0061396	1
Dcstamp	ENSMUSG00000022303	0.0624333	0.0408333	0.0296332	1	0.0316	0.0562	-0.0339994	1	0.0248	0.0288	-0.00562017	1	0.3732	0.324	0.0526386	1	0.1783	0.215967	-0.0453968	1
Dpys	ENSMUSG00000022304	1.17587	0.999633	0.121855	1	0.918667	0.9031	0.0117527	1	1.02	0.8506	0.126362	1	1.4497	0.9872	0.301868	0.960158	1.22653	1.0911	0.0905372	1
Lrp12	ENSMUSG00000022305	1.18317	1.32797	-0.0926481	1	1.23703	1.4061	-0.10511	1	1.41357	1.18693	0.142257	0.939135	1.6512	1.77707	-0.0669163	1	1.71677	1.808	-0.0476523	1
Zfpm2	ENSMUSG00000022306	0.284433	0.513233	-0.236502	0.388212	0.2694	0.260733	0.00988359	1	0.2804	0.281167	-0.000863586	1	0.1035	0.1141	-0.0137921	1	0.0478333	0.107567	-0.0799843	0.346141
Oxr1	ENSMUSG00000022307	16.8894	15.7213	0.0974182	1	16.5731	17.3071	-0.0590346	1	16.4073	16.4885	-0.00671134	1	18.234	18.9358	-0.0517027	0.796055	19.0795	19.5776	-0.0353538	1
Angpt1	ENSMUSG00000022309	0.0577333	0.0990333	-0.0552592	1	0.0441667	0.0785333	-0.0467188	1	0.0468667	0.0386333	0.0113913	1	0.1613	0.128833	0.0409082	1	0.0681667	0.1212	-0.0699069	0.96082
Csmd3	ENSMUSG00000022311	0.00673333	0.0091	-0.00338756	1	0.00733333	0.00103333	0.00905114	1	0.0049	0.0043	0.000861653	1	0.0034	0	0.00489684	1	0	0.00293333	-0.00422571	1
Eif3h	ENSMUSG00000022312	241.324	242.35	-0.00609746	1	272.68	273.593	-0.00480625	1	272.072	270.675	0.00739976	1	247.726	235.595	0.0721393	1	245.342	235.109	0.0612099	0.889517
Utp23	ENSMUSG00000022313	7.47207	8.34783	-0.141918	0.843879	9.37167	9.47153	-0.013825	1	9.77117	10.2621	-0.0642971	1	7.0947	6.53737	0.102917	1	7.32497	6.76657	0.100168	0.959384
Rad21	ENSMUSG00000022314	99.5069	95.0015	0.0661657	1	101.384	93.9427	0.108862	0.464955	102.382	89.6135	0.190186	0.197209	129.166	125.511	0.0410988	0.715126	126.371	124.803	0.017874	1
Slc30a8	ENSMUSG00000022315	0.0304	0	0.0432045	1	0	0	0	1	0	0	0	1	0	0.0110333	-0.0158306	1	0	0	0	1
Cdh10	ENSMUSG00000022321	0.129633	0.133767	-0.00526919	1	0.0916333	0.1221	-0.0397129	1	0.1007	0.200133	-0.124773	0.384217	0.0228	0.0210667	0.002447	0.817136	0.0351333	0.0395667	-0.00616567	1
Shcbp1	ENSMUSG00000022322	6.3903	6.45497	-0.012569	1	7.77507	7.16563	0.103845	0.8695	7.90073	7.0445	0.145921	0.848261	6.7897	6.47663	0.059179	1	6.904	6.85287	0.00936355	1
Rida	ENSMUSG00000022323	9.35453	9.23363	0.0169441	1	13.7538	12.2885	0.150905	0.671183	13.0692	12.8762	0.0199243	1	8.9625	7.66613	0.201119	0.705612	8.18647	9.0674	-0.132109	0.841901
Matn2	ENSMUSG00000022324	0.178933	0.2217	-0.0514079	1	0.171033	0.162367	0.0107169	1	0.235633	0.2781	-0.04875	1	0.1278	0.124367	0.00439866	1	0.166933	0.194867	-0.0341275	1
Pop1	ENSMUSG00000022325	18.2852	19.5656	-0.0927367	0.92601	24.0812	24.0608	0.00117582	1	21.2062	21.3833	-0.0114624	1	14.1723	14.0117	0.0153492	1	16.5366	16.8045	-0.0218674	1
Stk3	ENSMUSG00000022329	8.5463	7.7326	0.12853	1	7.88037	7.47823	0.0668556	1	8.43283	7.33313	0.178832	0.56083	14.4589	14.5004	-0.00386468	1	15.4828	15.2783	0.0180142	1
Osr2	ENSMUSG00000022330	0.886533	0.470533	0.359398	0.325843	0.714867	0.849567	-0.109091	1	0.637867	0.455067	0.170733	1	1.9593	1.90267	0.0278771	1	2.096	2.02903	0.031548	1
Khdrbs3	ENSMUSG00000022332	19.1347	19.4495	-0.0223816	1	19.556	18.6224	0.0670533	1	19.0373	20.7749	-0.119976	0.905038	13.2808	11.8957	0.147183	0.896895	11.1442	10.4383	0.086403	0.998544
Zfat	ENSMUSG00000022335	2.4233	2.24763	0.075999	1	2.56063	2.55043	0.00413876	1	2.73517	2.71933	0.00612857	1	2.6885	3.01377	-0.121923	0.9761	2.84883	2.65667	0.0738921	1
Eif3e	ENSMUSG00000022336	143.938	131.778	0.126411	0.963423	162.641	160.329	0.0205344	1	159.486	156.05	0.0312241	1	150.709	146.043	0.0450656	1	151.75	150.624	0.0106733	1
Emc2	ENSMUSG00000022337	67.9931	65.6149	0.0506058	1	68.8495	61.6184	0.157663	0.286792	61.0384	59.6316	0.0330924	1	113.422	113.779	-0.00448207	1	121.163	119.682	0.0176028	1
Eny2	ENSMUSG00000022338	15.161	14.7006	0.0416998	1	16.1607	15.5153	0.0553051	1	14.5057	16.398	-0.166123	0.386853	15.3348	14.7254	0.0548551	1	14.7336	14.4522	0.0260397	1
Ebag9	ENSMUSG00000022339	4.38117	4.20963	0.0467372	1	4.10593	3.87767	0.0659835	1	4.75483	4.20803	0.144035	1	3.2255	2.6533	0.209922	0.5611	2.72947	3.07743	-0.128692	1
Sybu	ENSMUSG00000022340	0.0626333	0.0683333	-0.00771798	1	0.0415	0.0688667	-0.0374191	1	0.0641667	0.0572333	0.0094303	1	0.0477	0.0617667	-0.0192411	1	0.0136333	0.0535667	-0.0557457	0.720263
Kcnv1	ENSMUSG00000022342	0.0134333	0.0351333	-0.0305654	1	0.0366333	0.00513333	0.0445188	1	0	0.0244667	-0.034873	0.587328	0.0255	0	0.0363275	0.884021	0.0036	0.0139667	-0.0148258	1
Myc	ENSMUSG00000022346	89.3928	101.03	-0.174714	0.137433	104.038	102.503	0.0212448	1	99.4792	112.455	-0.175222	0.0996331	15.2466	15.0014	0.0219397	0.969897	15.4337	16.5753	-0.0968863	0.940058
A1bg	ENSMUSG00000022347	0	0	0	1	0	0	0	1	0	0	0	1	0	0.0238667	-0.0340279	1	0	0	0	1
E430025E21Rik	ENSMUSG00000022350	46.2204	43.4405	0.0875373	1	46.1004	45.864	0.00725717	1	46.4505	44.0763	0.0740553	1	38.9818	40.4157	-0.0508343	1	39.6494	41.2297	-0.0550239	1
Sqle	ENSMUSG00000022351	7.9694	7.63557	0.0547206	1	10.4224	10.4224	8.42027e-06	1	11.0103	10.7599	0.0303924	1	9.4914	10.2459	-0.100196	0.845066	9.7702	9.3316	0.0599813	1
Mtss1	ENSMUSG00000022353	39.4682	36.6642	0.103596	1	35.3197	35.0328	0.0114429	1	37.3032	35.5119	0.0690981	1	30.9766	29.7957	0.0542861	0.996838	30.4153	28.7678	0.0777132	0.834683
Ndufb9	ENSMUSG00000022354	173.662	181.207	-0.0610127	1	157.637	156.725	0.0083216	1	152.731	144.911	0.0753223	1	166.201	150.959	0.137902	1	157.595	160.836	-0.0291796	1
Klhl38	ENSMUSG00000022357	0	0	0	1	0	0	0	1	0	0.00566667	-0.0081522	1	0	0	0	1	0	0	0	1
Fbxo32	ENSMUSG00000022358	0.512033	0.4624	0.048152	1	0.365833	0.4602	-0.0963845	1	0.339567	0.4179	-0.0819894	0.980209	0.4785	0.640867	-0.150324	1	0.6062	0.654867	-0.0430634	1
Wdyhv1	ENSMUSG00000022359	4.548	3.80057	0.208763	1	4.75857	5.01963	-0.0639658	1	4.66687	4.07	0.160566	1	5.0638	5.10553	-0.00989515	1	6.10397	4.9172	0.26371	0.514783
Atad2	ENSMUSG00000022360	49.1322	47.2715	0.0545659	1	52.9333	50.3294	0.0713927	0.945263	52.9765	50.3698	0.0714119	1	48.5381	46.0424	0.0745758	0.250523	48.7124	46.987	0.0509631	1
Zhx1	ENSMUSG00000022361	2.014	2.0334	-0.00925633	1	1.3943	1.67537	-0.160133	1	1.62607	1.45103	0.0995134	1	1.1669	1.19887	-0.0211275	1	1.09613	1.02943	0.0466535	1
Gm29394	ENSMUSG00000022362	0.264	0.249733	0.0163762	1	0.3031	0.384133	-0.0870351	1	0.1064	0.2618	-0.18961	0.682605	0.1321	0.172333	-0.0503814	1	0.252133	0.120833	0.159816	0.795389
Tbc1d31	ENSMUSG00000022364	4.85987	4.5854	0.0692072	1	4.95817	4.8141	0.0353126	1	5.05893	4.81087	0.0603105	1	4.8804	4.8026	0.0192148	1	4.85883	4.89053	-0.00778485	1
Derl1	ENSMUSG00000022365	10.5525	10.3752	0.0223132	1	10.1931	9.54193	0.0864659	1	10.8173	10.1291	0.0865595	1	10.9158	10.2804	0.0790576	0.601261	10.0123	11.4813	-0.180656	0.427011
Slc22a22	ENSMUSG00000022366	0.0456333	0	0.064377	1	0.00846667	0	0.0121634	1	0.00693333	0.0143333	-0.0105637	1	0	0	0	1	0	0.0055	-0.00791308	1
Has2	ENSMUSG00000022367	0.993833	1.25033	-0.174594	1	0.614467	0.653	-0.0340291	1	0.4846	0.868367	-0.331703	0.0279961	0.054	0.146033	-0.120774	0.974837	0.1081	0.177467	-0.0875981	0.658714
Mtbp	ENSMUSG00000022369	4.24737	4.41103	-0.0443105	1	4.80533	4.48363	0.0822468	1	4.85383	4.6246	0.0576312	1	4.9586	5.1482	-0.0451907	1	5.31683	4.642	0.162995	0.36717
Mrpl13	ENSMUSG00000022370	3.269	3.67337	-0.130564	0.790406	3.7848	3.8321	-0.0141917	1	3.51147	3.95307	-0.134726	0.653675	3.1146	2.96423	0.0537103	1	2.9617	2.9142	0.0174022	1
Col14a1	ENSMUSG00000022371	0.0556	0.1004	-0.0599648	0.991902	0.0900667	0.1354	-0.0587843	1	0.172533	0.1306	0.0525403	1	0.0571	0.062	-0.00667191	1	0.014	0.0451667	-0.0436754	0.497438
Sla	ENSMUSG00000022372	0.00876667	0.00723333	0.00219458	1	0	0.0100333	-0.0144029	1	0.00183333	0	0.00264252	1	0	0.00856667	-0.0123064	1	0.00353333	0.0143	-0.0153959	1
Lrrc6	ENSMUSG00000022375	0.0929333	0.0674333	0.0340594	1	0	0.0385667	-0.0545938	1	0.0318	0	0.0451634	1	0.0549	0.0378	0.0235778	1	0.0569333	0.0588333	-0.00259114	1
Adcy8	ENSMUSG00000022376	0.0488	0.0349	0.0192482	1	0.0163667	0.0507333	-0.0479756	1	0.0130333	0.0282	-0.0214393	1	0	0.0214667	-0.0306421	1	0.0133333	0.0092	0.00589671	1
Asap1	ENSMUSG00000022377	9.59877	9.39853	0.0275163	1	8.12033	8.05783	0.00992056	1	8.66913	8.71277	-0.00649572	1	8.0373	8.8567	-0.125213	0.980128	8.3741	8.47067	-0.0147858	1
Fam49b	ENSMUSG00000022378	15.9956	15.0836	0.0795709	1	13.9737	14.3565	-0.0364187	1	14.3928	14.1394	0.0239476	1	18.6187	17.1301	0.113845	0.385353	16.6957	17.316	-0.049711	1
Wnt7b	ENSMUSG00000022382	5.64067	6.173	-0.111249	0.921572	2.1733	2.64583	-0.200265	0.777037	2.0034	2.36147	-0.162494	0.506719	6.379	7.35367	-0.178984	0.0569469	6.87877	8.80607	-0.315705	0.0161068
Ppara	ENSMUSG00000022383	0.0811333	0.0662333	0.0200213	1	0.0322667	0.0456667	-0.0186073	1	0.0429	0.0148667	0.0393106	1	0.0447	0.0609333	-0.0222453	1	0.0128	0.0456333	-0.0460277	0.891925
Gtse1	ENSMUSG00000022385	94.9281	95.716	-0.0118021	1	85.4826	88.861	-0.0552858	1	85.5437	89.2869	-0.0610884	0.927914	97.6112	93.0261	0.0686902	0.665579	97.8185	90.7391	0.107245	0.49767
Trmu	ENSMUSG00000022386	1.45437	1.28953	0.100297	1	1.18483	1.4487	-0.164493	1	1.27453	1.4046	-0.0802263	1	1.1518	0.9159	0.167522	1	0.93	1.05053	-0.0873983	1
Brd1	ENSMUSG00000022387	10.2219	9.69693	0.0691154	1	9.6846	9.42583	0.0353702	1	9.80597	8.8911	0.127625	1	16.4662	16.647	-0.0148572	1	17.311	16.8513	0.0366841	1
Ttll8	ENSMUSG00000022388	0.0440333	0.0485	-0.00615909	1	0.0304667	0.0200333	0.0146815	1	0.0245	0.0211333	0.00474873	1	0	0.0222	-0.0316775	1	0.03	0.0096	0.0288605	1
Tef	ENSMUSG00000022389	1.8409	1.8857	-0.0225733	1	1.37567	1.40573	-0.0181443	1	1.67423	1.5515	0.0677797	1	1.404	1.23717	0.103764	1	1.19653	1.13073	0.0438783	1
Zc3h7b	ENSMUSG00000022390	20.1897	19.9536	0.0161673	1	18.2007	18.4775	-0.0206446	1	17.9769	19.1163	-0.0841208	0.766297	13.6272	12.1928	0.148899	0.221695	13.2922	11.0007	0.252109	0.00251067
Rangap1	ENSMUSG00000022391	71.8309	73.3913	-0.0305819	1	72.2049	78.0487	-0.110801	1	72.5625	79.4137	-0.12847	0.230354	63.3109	62.1069	0.0272663	1	61.3762	63.8934	-0.0570753	1
L3mbtl2	ENSMUSG00000022394	28.7427	26.7521	0.0999403	1	26.9293	26.9082	0.00108689	1	29.2321	27.584	0.0808751	1	24.7153	24.6416	0.00413882	1	25.6382	22.6861	0.169456	0.0962114
Rbx1	ENSMUSG00000022400	83.8626	82.8887	0.0166535	1	78.5385	74.0423	0.0839481	0.830853	75.6956	74.2056	0.0283031	1	73.6731	65.5313	0.166555	0.934833	69.7724	66.0709	0.0775006	0.88371
Xpnpep3	ENSMUSG00000022401	6.95103	6.64933	0.0558084	1	7.0197	6.9611	0.0105805	1	7.19033	7.18027	0.00177429	1	4.6956	4.66293	0.00829828	1	4.6302	4.5875	0.0109832	1
St13	ENSMUSG00000022403	151.47	147.597	0.0371191	1	161.488	154.981	0.0589622	0.931175	152.096	156.534	-0.0412204	1	143.1	132.603	0.10912	0.786284	139.778	139.941	-0.00166844	1
Slc25a17	ENSMUSG00000022404	18.8604	18.4125	0.0329112	1	18.659	19.8581	-0.0854131	1	20.7855	19.7049	0.0733983	1	18.054	17.9656	0.00671142	1	16.7676	17.8359	-0.0842336	1
Adsl	ENSMUSG00000022407	20.0446	18.8192	0.0865491	1	21.0592	21.8817	-0.0528116	1	21.1527	21.5851	-0.0278866	1	14.2763	13.5161	0.0736413	1	12.082	12.4865	-0.0439328	1
Fam83f	ENSMUSG00000022408	0.2661	0.361333	-0.104629	1	0.287133	0.273333	0.0155514	1	0.266033	0.3166	-0.0565017	1	0.0766	0.145433	-0.0894112	1	0.146767	0.174533	-0.0345158	1
Mief1	ENSMUSG00000022412	12.0743	11.2081	0.0988948	1	11.7954	12.098	-0.0337213	1	13.11	12.2725	0.0882776	1	12.0712	12.5613	-0.0531074	1	12.3715	11.5515	0.0912977	0.774879
Tab1	ENSMUSG00000022414	3.04633	2.6513	0.148205	1	3.07437	2.71427	0.133498	1	2.9379	2.46043	0.186474	1	2.8111	3.03803	-0.0834454	1	2.62837	2.81497	-0.0723502	1
Syngr1	ENSMUSG00000022415	5.38167	5.28303	0.022472	1	4.97953	5.08777	-0.0258802	1	4.99807	4.4944	0.126536	1	5.2956	5.07897	0.0505178	1	5.25493	4.3587	0.223111	0.108677
Cacna1i	ENSMUSG00000022416	0.0484667	0.0235	0.0347699	0.973502	0.0389	0.026	0.0180261	1	0.0249667	0.0388	-0.0193409	1	0.0174	0.0330333	-0.0219998	1	0.0322333	0.0251333	0.00995756	1
Deptor	ENSMUSG00000022419	5.8703	5.5563	0.0674912	1	5.40657	5.21407	0.0440137	1	5.96723	5.54603	0.0899649	1	7.7695	8.8015	-0.160508	1	8.54313	8.4573	0.0130347	1
Dnal4	ENSMUSG00000022420	3.97967	3.83333	0.0430307	1	3.40877	3.35107	0.019006	1	3.97747	3.5822	0.119371	1	3.5699	3.383	0.0602439	1	3.76043	3.3294	0.136926	0.994807
Nptxr	ENSMUSG00000022421	2.2366	2.29983	-0.0279141	1	2.1986	2.0368	0.0748887	1	2.00323	2.36093	-0.162345	0.668248	0.8634	0.9553	-0.0694526	1	1.01537	0.9953	0.0144367	1
Dscc1	ENSMUSG00000022422	2.7704	2.55643	0.0842865	1	2.65443	2.49283	0.0652499	1	2.47077	2.2023	0.116146	1	2.5967	2.70483	-0.0427348	0.969897	2.67907	2.7245	-0.0177069	1
Enpp2	ENSMUSG00000022425	1.34977	1.35947	-0.00594329	1	1.93527	1.96127	-0.0127228	1	2.22783	3.66817	-0.53229	0.0014749	0.1647	0.234667	-0.0841632	1	0.461933	0.336533	0.129382	0.579168
Josd1	ENSMUSG00000022426	7.6496	7.2599	0.0665091	1	7.94863	7.57467	0.0615868	1	7.43983	7.40327	0.00626424	1	5.1755	6.39227	-0.259461	0.75397	5.80727	5.50383	0.0657853	1
Tomm22	ENSMUSG00000022427	127.164	126.997	0.00187808	1	132.805	137.162	-0.0462334	1	136.111	133.933	0.0230951	1	113.56	109.553	0.0513563	0.757086	111.302	103.015	0.110584	0.524471
Cby1	ENSMUSG00000022428	11.1612	12.5492	-0.155926	1	10.7056	11.929	-0.143411	1	10.8196	10.8683	-0.00594021	1	10.5332	10.6078	-0.00929757	1	9.73687	9.56937	0.0226841	1
Dmc1	ENSMUSG00000022429	2.2201	2.0202	0.0924614	1	2.09943	2.6827	-0.248759	1	2.89167	1.89887	0.424899	0.209771	1.5662	1.16213	0.247178	0.944625	1.7428	1.36523	0.213667	0.596667
Ribc2	ENSMUSG00000022431	0.119667	0.224133	-0.128691	1	0.0879	0.0957	-0.0103069	1	0.130833	0.0227333	0.144956	0.829068	0.1385	0.172	-0.0418383	1	0.121233	0.2208	-0.12274	1
Smc1b	ENSMUSG00000022432	2.27727	2.01767	0.11906	1	1.65233	1.30943	0.199723	0.549754	1.37217	1.1737	0.126053	1	2.5364	2.09153	0.193959	0.809298	2.2426	2.21823	0.0108821	1
Csnk1e	ENSMUSG00000022433	7.7891	7.9935	-0.0331672	1	7.30283	7.09503	0.0365667	1	7.6878	6.40733	0.230037	0.188906	13.1386	14.2098	-0.105365	1	14.4724	14.9788	-0.0464622	1
Fam118a	ENSMUSG00000022434	6.2098	6.87177	-0.126728	0.967549	7.31007	8.24567	-0.153917	1	8.2361	7.56833	0.108269	1	6.7949	7.95043	-0.199427	0.604057	6.94513	6.76567	0.0329616	1
Upk3a	ENSMUSG00000022435	0.0541667	0.0133667	0.0569467	1	0	0	0	1	0	0.0226333	-0.032289	1	0	0	0	1	0.0779333	0	0.108268	1
Sh3bp1	ENSMUSG00000022436	12.2972	10.6028	0.196653	0.370503	7.88537	7.8658	0.00318049	1	7.75363	7.54813	0.0342725	1	31.0514	26.8154	0.204502	0.0329965	31.9991	28.273	0.172856	0.145109
Samm50	ENSMUSG00000022437	70.0892	74.3258	-0.0835137	1	75.3861	70.5776	0.0938013	0.825704	76.5685	69.204	0.143916	0.676742	70.3838	73.352	-0.0587748	1	67.4865	62.4811	0.109491	0.626376
Parvb	ENSMUSG00000022438	31.9784	30.7665	0.0540138	1	20.2718	19.1767	0.0762518	1	18.5216	14.6386	0.31996	0.00122891	13.6693	12.1454	0.158246	0.0750655	13.7682	13.1769	0.0589519	1
Parvg	ENSMUSG00000022439	0.0737	0.0943333	-0.0274613	1	0.0607667	0.0485333	0.0167346	1	0.0642333	0.0451333	0.0261275	1	0.0185	0.0044	0.020112	0.908065	0.0226667	0.0449667	-0.0311209	1
C1qtnf6	ENSMUSG00000022440	0.910467	0.5016	0.347425	0.471846	0.487167	0.341067	0.149185	1	0.470333	0.512633	-0.0409191	1	1.7151	1.62847	0.0467839	0.958453	1.3035	1.94637	-0.355109	0.275737
Efcab6	ENSMUSG00000022441	0.0961	0.113167	-0.0222902	1	0.0550667	0.0282	0.0372132	1	0.0207333	0.0339	-0.0184906	1	0.0536	0.0499	0.00507533	1	0.0255	0.0221667	0.00469704	1
Ttll1	ENSMUSG00000022442	7.51017	7.44517	0.0110615	1	7.89603	7.64867	0.0406845	1	7.1093	8.2652	-0.192245	0.471896	7.0393	7.23093	-0.0339861	1	7.24793	7.56617	-0.0546171	1
Myh9	ENSMUSG00000022443	38.2328	50.7679	-0.399999	8.34641e-11	29.0021	33.1678	-0.187574	0.237726	28.5889	35.7338	-0.312052	2.09865e-07	61.4213	78.6899	-0.352358	1.67557e-06	67.8178	87.0405	-0.355385	7.48815e-08
Cyp2d26	ENSMUSG00000022445	0	0.0269667	-0.0383894	1	0.0500333	0	0.0704351	1	0.0199	0	0.0284277	1	0	0.0131333	-0.0188241	1	0.0308667	0.0263333	0.00635838	1
Adamts20	ENSMUSG00000022449	0.149167	0.0869	0.0803688	0.884937	0.0985667	0.119167	-0.0268025	1	0.138333	0.100667	0.0485455	1	0.1018	0.0994333	0.00310224	0.871297	0.0991333	0.0508333	0.0648325	0.421073
Ndufa6	ENSMUSG00000022450	114.765	117.052	-0.0282263	1	99.117	95.0839	0.0593213	1	102.957	95.3135	0.11017	1	129.351	121.447	0.0902397	0.211843	137.139	123.185	0.153637	0.334756
Twf1	ENSMUSG00000022451	48.819	45.4486	0.101061	1	53.0874	47.8815	0.146004	0.291087	50.5773	47.7655	0.0808764	1	59.2027	54.636	0.113809	0.449612	59.15	56.3123	0.0697183	0.859227
Smdt1	ENSMUSG00000022452	80.3244	80.8163	-0.00869943	1	81.1919	76.7792	0.0796112	1	73.1217	76.5303	-0.0648643	0.911688	97.8051	91.995	0.0874318	1	99.267	96.4027	0.0418142	1
Naga	ENSMUSG00000022453	1.816	1.2863	0.300633	0.593131	1.22887	1.3442	-0.0727853	1	1.56947	0.947167	0.400093	0.0797564	3.978	3.76707	0.0624644	1	4.28183	4.58273	-0.0799329	1
Nell2	ENSMUSG00000022454	0.2284	0.0818	0.183347	0.599037	0.148267	0.2713	-0.146847	1	0.2509	0.153667	0.11674	1	0.1689	0.101	0.086337	1	0.0892333	0.0943667	-0.00678315	1
Wbp2nl	ENSMUSG00000022455	1.0531	0.911467	0.103124	1	0.7793	0.709333	0.057876	1	0.742733	0.4761	0.239561	0.976727	1.0419	1.3403	-0.196781	1	1.04247	0.809667	0.174589	1
2003-09-01	ENSMUSG00000022456	3.66547	3.06103	0.200175	0.735553	3.36817	3.2352	0.0445978	1	3.70123	3.58263	0.0368624	1	1.4618	1.39097	0.0421195	1	1.33483	1.14017	0.125596	0.72606
Slc38a2	ENSMUSG00000022462	60.6378	58.2238	0.0576399	1	69.3705	77.591	-0.159394	0.636678	76.5168	83.3908	-0.122577	0.279292	38.3053	41.7198	-0.120182	1	35.7471	39.9397	-0.15587	0.285831
Srebf2	ENSMUSG00000022463	36.736	35.8763	0.0332463	1	37.685	36.6035	0.0409061	1	40.7401	37.7514	0.107186	0.980591	37.1123	38.2369	-0.0419556	0.623347	39.887	37.1383	0.100402	0.586
Slc38a4	ENSMUSG00000022464	79.2193	86.8395	-0.130921	0.361083	83.3312	85.0856	-0.0297066	1	80.1006	84.6921	-0.0794496	0.895104	85.4342	101.351	-0.243849	0.00140924	93.8401	112.711	-0.261799	0.001106
Rpap3	ENSMUSG00000022466	13.8196	14.7375	-0.0866999	1	16.0338	16.3591	-0.0272947	1	15.3149	15.8467	-0.0462787	1	12.9117	12.0673	0.0903376	1	11.9065	11.3291	0.0660305	1
Endou	ENSMUSG00000022468	0.0222333	0.109733	-0.118489	0.877932	0.0307667	0.063	-0.0444238	1	0.0308	0.0962333	-0.0887905	0.777147	0.0211	0.0319	-0.015179	1	0.0827667	0.130867	-0.0627065	1
Rapgef3	ENSMUSG00000022469	1.07977	1.1337	-0.0369357	1	0.673167	0.773333	-0.0838826	1	0.7282	0.561533	0.146307	0.731021	0.5057	0.5681	-0.0585832	1	0.5957	0.553167	0.0389768	1
Xrcc6	ENSMUSG00000022471	11.452	11.9564	-0.0572836	1	14.4114	14.2418	0.0159678	1	14.3724	15.2463	-0.0797717	1	11.2107	9.9291	0.159971	0.92948	9.75137	10.0394	-0.0381417	1
Desi1	ENSMUSG00000022472	17.8761	18.4254	-0.0413835	1	17.8627	18.6291	-0.0574579	1	17.8667	18.8075	-0.0702097	1	14.6072	13.5912	0.0971099	1	14.0525	14.8974	-0.0787815	1
Pmm1	ENSMUSG00000022474	79.9917	75.0416	0.0909851	1	81.0912	84.4018	-0.0570389	1	85.4524	83.4863	0.0331897	1	61.9986	58.8386	0.0742433	1	56.9146	52.7661	0.10723	0.503785
Hdac7	ENSMUSG00000022475	2.1098	2.5928	-0.208287	0.407876	1.197	1.22917	-0.0209696	1	1.34623	1.63077	-0.165137	0.426828	4.3145	3.71273	0.17337	0.201684	3.7904	3.3363	0.143682	0.677068
Polr3h	ENSMUSG00000022476	11.242	10.2403	0.123159	1	12.6196	12.4694	0.0159952	1	12.7784	12.556	0.0234698	1	9.1947	6.97607	0.35407	0.3404	8.24593	7.6935	0.0888818	0.978558
Aco2	ENSMUSG00000022477	62.0299	60.0178	0.0468047	1	59.2874	60.8424	-0.0367382	1	59.5762	58.3262	0.0300801	1	68.5954	67.2215	0.0287655	0.952514	67.8929	66.5034	0.0293951	1
Vdr	ENSMUSG00000022479	0.113667	0.2275	-0.140406	0.431637	0.0941	0.124567	-0.0396246	1	0.0904667	0.119533	-0.0379518	1	0.2836	0.432933	-0.158776	0.33017	0.187467	0.446233	-0.284413	0.0107426
Col2a1	ENSMUSG00000022483	1.85463	1.9631	-0.0538019	1	1.4209	1.4394	-0.0109829	1	1.53653	1.75257	-0.117919	0.8673	1.106	1.09737	0.00592634	0.932803	0.9564	1.16703	-0.14752	0.751815
Hoxc10	ENSMUSG00000022484	0.107533	0.1261	-0.0239848	1	0.142167	0.0762	0.085827	1	0.0776333	0.202233	-0.157851	0.564804	0.4496	0.509967	-0.0588618	1	0.568433	0.5371	0.0291132	1
Hoxc5	ENSMUSG00000022485	0.0608333	0	0.085198	0.431165	0.0137667	0	0.0197256	1	0.0214667	0.0356333	-0.0198712	1	0.0556	0.007	0.0679996	0.777073	0.0164	0.0672333	-0.0704074	0.884161
Gtsf1	ENSMUSG00000022487	0.7851	0.718133	0.0551629	1	0.450633	0.555967	-0.101128	1	0.6903	0.690667	-0.000312921	1	0.7821	0.605433	0.150616	1	0.926533	0.684833	0.193401	1
Nckap1l	ENSMUSG00000022488	1.22947	1.28733	-0.036968	1	0.853667	0.918867	-0.0498726	1	0.956167	0.804233	0.116643	1	1.2494	1.39447	-0.0901641	1	1.11837	1.4161	-0.189728	0.570154
Pde1b	ENSMUSG00000022489	4.85727	3.72813	0.308957	0.10883	3.95447	3.2973	0.205299	0.575179	4.1855	3.13883	0.325259	0.0807817	10.072	9.1111	0.130976	1	9.7897	9.0291	0.105463	0.925686
Ppp1r1a	ENSMUSG00000022490	24.4107	21.5679	0.171164	0.926376	18.4597	16.3132	0.168617	0.714596	17.9584	19.1825	-0.0902678	1	29.9118	26.7686	0.154703	0.515805	30.0869	24.0165	0.313426	0.0126148
Glycam1	ENSMUSG00000022491	0	0	0	1	0	0	0	1	0.0263667	0	0.0375462	1	0	0	0	1	0.0263	0	0.0374525	1
Shisa9	ENSMUSG00000022494	0.0515333	0.0442	0.0100965	1	0.0121	0.0398	-0.0389542	1	0.0160667	0.0161	-4.73286e-05	1	0.0112	0.0170667	-0.00834588	0.863875	0.0102667	0.0111333	-0.0012371	1
Tnfrsf17	ENSMUSG00000022496	0	0	0	1	0.0253667	0.0587333	-0.0461994	1	0.0415333	0.0551	-0.0186707	1	0	0.0534	-0.0750534	1	0.0219667	0.0202	0.00249614	1
Txndc11	ENSMUSG00000022498	2.2636	2.4479	-0.0792537	1	2.26343	2.27067	-0.00319417	1	2.48677	2.6332	-0.059351	1	2.3249	2.86587	-0.217481	0.814585	2.67223	2.97707	-0.115047	0.845883
Litaf	ENSMUSG00000022500	11.8457	14.3377	-0.2558	0.15388	10.6041	10.2691	0.0422625	1	9.86697	11.1335	-0.159046	0.572224	8.8359	10.6827	-0.248245	0.976661	9.1258	11.5107	-0.30513	0.0220776
Prm1	ENSMUSG00000022501	0	0.1056	-0.14483	1	0	0	0	1	0	0	0	1	0	0.0920667	-0.127061	1	0	0	0	1
Nubp1	ENSMUSG00000022503	13.1579	12.0233	0.120505	1	10.6824	10.5532	0.0160442	1	11.1305	9.65637	0.186919	0.59081	10.7763	11.4682	-0.0823669	1	11.5999	11.0119	0.0689557	0.997167
Ciita	ENSMUSG00000022504	0.0057	0.0331333	-0.0388264	0.954464	0.0117333	0.0109333	0.00114122	1	0.0157333	0.00853333	0.0102629	1	0.0218	0.045	-0.0323901	1	0.0514	0.0409667	0.0143878	1
Emp2	ENSMUSG00000022505	1.22363	1.414	-0.118507	1	0.6529	0.740533	-0.07453	1	0.722467	1.00537	-0.21939	0.62504	1.3972	2.67477	-0.616302	1.72181e-05	1.4245	3.1093	-0.761205	6.56474e-08
1810013L24Rik	ENSMUSG00000022507	17.5253	17.4893	0.0028089	1	16.5068	16.0471	0.0383862	1	16.8086	14.2826	0.22069	0.185087	17.1819	17.2494	-0.00534343	1	17.7534	18.0501	-0.0226515	1
Bcl6	ENSMUSG00000022508	0.809733	0.679367	0.10786	1	0.745133	0.6877	0.0482788	1	0.705567	0.5419	0.145542	0.486676	1.6823	1.77633	-0.0497102	1	1.9084	1.84717	0.0306988	1
Trp63	ENSMUSG00000022510	0.0168333	0.0191667	-0.00330677	1	0.00246667	0.0264	-0.0340388	0.650447	0.0118667	0.0122	-0.00047518	1	0.0273	0.0777667	-0.0691873	1	0.0577333	0.0759	-0.024568	1
Cldn1	ENSMUSG00000022512	0.119867	0.1997	-0.0993467	1	0.091	0.125067	-0.0443594	1	0.1534	0.1504	0.00375735	1	0.141	0.2271	-0.104954	0.256185	0.128367	0.271133	-0.171879	0.543194
Il1rap	ENSMUSG00000022514	0.206667	0.2335	-0.0317305	1	0.1794	0.200667	-0.0257826	1	0.226633	0.258533	-0.0370394	1	0.2367	0.244567	-0.00914794	1	0.249867	0.2312	0.0217091	1
Anks3	ENSMUSG00000022515	3.70623	3.38573	0.101755	1	3.02673	3.4319	-0.138315	1	3.42983	2.73913	0.244549	1	2.9956	2.77303	0.0826873	1	2.7338	2.84833	-0.0435891	1
Nudt16l1	ENSMUSG00000022516	21.9337	20.9428	0.0637237	1	19.1998	21.7693	-0.172749	1	21.0392	20.3288	0.0472691	1	19.0723	19.1112	-0.00279562	1	17.3605	18.7494	-0.105206	1
Mgrn1	ENSMUSG00000022517	9.8167	9.4533	0.049302	1	7.89553	8.21753	-0.0512996	1	8.95883	8.35627	0.0900438	1	12.9098	14.2289	-0.130707	1	13.6881	13.9787	-0.0282678	1
4930562C15Rik	ENSMUSG00000022518	0.0763333	0.0698	0.00878383	1	0.0232333	0.00323333	0.028478	1	0.0154667	0.0183333	-0.004067	1	0.1399	0.0746667	0.085018	1	0.110167	0.0736	0.0483197	1
Srl	ENSMUSG00000022519	3.6331	4.05947	-0.127007	0.828379	4.72573	5.0245	-0.073381	1	5.26637	5.34757	-0.0185745	1	1.3324	1.76123	-0.243498	1	1.39617	1.4707	-0.0441916	1
Crebbp	ENSMUSG00000022521	43.0577	41.8988	0.0384569	1	39.6119	38.9793	0.0226481	1	38.9287	39.9546	-0.0365994	1	43.8	44.6875	-0.0283008	1	48.1961	45.9055	0.0687889	0.83691
Fgf12	ENSMUSG00000022523	0.00773333	0.0306333	-0.0324172	1	0.0067	0.028	-0.0302064	1	0.00536667	0.0259667	-0.0292621	1	0	0.0159	-0.0227584	1	0.0053	0.0487333	-0.0610218	0.76674
Hrasls	ENSMUSG00000022525	0.0580333	0.0525333	0.00751916	1	0.0817667	0.0484	0.0452001	1	0.0603667	0.0433	0.0234092	1	0	0.0083	-0.0119249	1	0.0154333	0.0254667	-0.0141851	1
Zfp251	ENSMUSG00000022526	3.22717	2.95733	0.0951624	1	3.04317	2.98627	0.0204475	1	2.90383	3.5057	-0.20686	0.467994	3.0596	2.80167	0.0947055	1	2.676	2.70297	-0.0105448	1
Hes1	ENSMUSG00000022528	7.75173	6.9014	0.14746	1	7.01123	6.78703	0.0409506	1	6.7266	5.0638	0.349612	0.0279961	15.9263	13.1171	0.261823	0.108333	14.483	12.3534	0.213481	0.225375
Zfp263	ENSMUSG00000022529	8.42897	8.0514	0.0589587	1	8.153	8.08873	0.0101654	1	8.85023	7.60003	0.195816	0.522886	7.3657	7.5098	-0.024639	1	7.30407	7.22793	0.0132879	1
Atp13a3	ENSMUSG00000022533	13.4947	13.5498	-0.00547053	1	16.3239	17.5047	-0.0951334	1	17.2224	17.3882	-0.0130673	1	19.5491	21.2999	-0.11796	0.971404	20.1473	22.5546	-0.155538	0.286712
Mefv	ENSMUSG00000022534	0.0123	0	0.0176369	1	0	0	0	1	0.00516667	0.0137	-0.012196	1	0	0.00656667	-0.00944273	1	0	0.0200667	-0.0286634	1
Glyr1	ENSMUSG00000022536	56.712	59.9405	-0.0785316	0.968542	57.07	55.3381	0.0436813	1	57.9746	54.7862	0.0801863	1	54.5337	52.8392	0.0447065	0.952839	52.1039	53.3561	-0.033625	1
Tmem44	ENSMUSG00000022537	0.6533	0.6877	-0.0297099	1	0.566533	0.641467	-0.06741	1	0.697233	0.5484	0.132407	0.695084	0.4021	0.422467	-0.0208056	1	0.3925	0.4034	-0.0112489	1
Lsg1	ENSMUSG00000022538	19.7379	19.946	-0.0144026	1	23.9711	24.3944	-0.024251	1	23.849	24.4302	-0.0333569	1	18.9006	19.0158	-0.00832735	1	18.8651	18.1889	0.0499665	1
Rogdi	ENSMUSG00000022540	18.5005	16.5851	0.149152	0.934254	14.4101	13.4799	0.0898248	1	14.0132	13.6043	0.0398416	1	21.0259	19.9899	0.069508	1	22.9777	21.9228	0.064912	1
2012-09-01	ENSMUSG00000022542	0.0416333	0.0130333	0.0401659	1	0	0.0222667	-0.0317716	1	0	0.0184	-0.0263043	1	0.733	0.5874	0.126606	1	0.5658	0.639333	-0.0662093	1
4930451G09Rik	ENSMUSG00000022543	0.167633	0.278767	-0.131166	1	0.2277	0.2449	-0.0200718	1	0.1655	0.0802667	0.109562	1	0.3372	0.2154	0.137784	1	0.212033	0.2616	-0.0578252	1
Eef2kmt	ENSMUSG00000022544	9.8837	8.62193	0.17777	0.685169	7.9706	8.01667	-0.0073897	1	8.62493	6.85643	0.292902	0.128643	13.37	11.7837	0.168758	0.566869	12.9832	11.6352	0.146246	0.602664
Ercc4	ENSMUSG00000022545	4.22913	3.49747	0.217459	0.469448	3.46717	3.82437	-0.110979	1	3.58277	3.3184	0.085722	1	5.2116	4.96503	0.0584347	1	4.7526	4.71847	0.0085858	1
Gpt	ENSMUSG00000022546	1.20953	1.27073	-0.0394166	1	1.29507	1.39253	-0.060003	1	1.5182	1.33253	0.110495	1	1.0796	1.03317	0.0325776	1	0.860233	1.1665	-0.219883	0.833954
Apod	ENSMUSG00000022548	0.901533	0.8517	0.0383128	1	1.0347	0.915833	0.086844	1	1.04213	0.586433	0.36429	0.0554767	1.7984	2.0724	-0.134764	1	1.68923	1.55347	0.0747377	1
Adck5	ENSMUSG00000022550	3.56473	3.74423	-0.0556444	1	3.3027	3.21873	0.0284324	1	3.7056	3.51697	0.0590244	1	4.3592	3.91367	0.125218	1	3.9696	3.14133	0.263034	0.121579
Cyc1	ENSMUSG00000022551	82.9525	75.0814	0.142029	0.945776	78.6874	80.0361	-0.0242131	1	81.004	76.0683	0.0895573	1	71.497	70.3262	0.0234899	0.765269	68.0552	66.0812	0.0418415	1
Sharpin	ENSMUSG00000022552	7.91033	8.46973	-0.0878444	1	7.22203	7.7859	-0.0956949	1	6.66957	6.85577	-0.034607	1	7.0058	6.6914	0.0577994	1	6.84733	6.0288	0.158924	0.56597
Maf1	ENSMUSG00000022553	12.3458	10.7986	0.177771	0.842318	13.2514	13.6796	-0.042709	1	13.475	12.909	0.0575514	1	11.9083	11.467	0.0501847	1	10.5453	10.4795	0.00825421	1
Hgh1	ENSMUSG00000022554	5.09807	4.4697	0.15689	1	4.30363	6.3553	-0.471803	0.0590803	4.93987	5.5877	-0.149344	0.990415	2.0153	2.63593	-0.270024	1	2.15667	1.97483	0.0855931	1
Dgat1	ENSMUSG00000022555	3.247	3.179	0.0232864	1	2.5722	2.5056	0.0271515	1	2.8957	2.7333	0.0614311	1	2.9039	2.45857	0.174742	0.993928	2.31123	2.6023	-0.12155	1
Hsf1	ENSMUSG00000022556	32.7987	33.799	-0.0420767	1	31.5309	32.3984	-0.0379683	1	30.1388	30.9031	-0.0349818	1	27.0206	23.7513	0.178984	0.697938	25.4207	26.5552	-0.0606523	1
Bop1	ENSMUSG00000022557	55.9406	52.8408	0.0807578	1	56.0527	58.0043	-0.0485241	1	56.5245	56.2377	0.00721	1	37.8287	35.8174	0.0767357	1	36.5972	34.1343	0.0977477	0.683459
Mroh1	ENSMUSG00000022558	1.42403	1.35287	0.04299	1	1.1063	1.1804	-0.0498819	1	1.22107	1.0421	0.121199	0.852372	1.4812	1.9494	-0.249383	0.0392849	1.72363	2.08193	-0.178303	0.124321
Fbxl6	ENSMUSG00000022559	6.69817	6.3924	0.0584721	1	5.56743	6.3609	-0.164553	1	6.53693	5.69233	0.171468	1	4.7458	4.18153	0.149129	0.594345	4.6281	3.49487	0.32437	0.101313
Slc52a2	ENSMUSG00000022560	4.63793	5.0613	-0.104461	1	4.42363	5.07333	-0.163229	1	4.8226	5.0009	-0.0435154	1	4.7257	4.6202	0.0268306	1	4.34457	4.27533	0.0188107	1
Gpaa1	ENSMUSG00000022561	10.6458	9.5301	0.145291	1	7.96023	9.45967	-0.223229	0.654192	8.7063	8.9465	-0.0352675	1	8.7454	7.9962	0.115406	0.993928	7.72747	7.52687	0.0335472	1
Oplah	ENSMUSG00000022562	0.5627	0.611167	-0.0440649	1	0.4989	0.465067	0.0329378	1	0.503333	0.439567	0.0625303	1	1.8514	2.26403	-0.194985	0.479642	2.09477	2.4606	-0.161192	0.8035
Grina	ENSMUSG00000022564	6.4016	5.85343	0.11101	1	4.47063	3.48723	0.285882	0.445799	4.3199	3.7237	0.171482	0.876602	8.0773	6.8988	0.20063	1	6.60913	6.95207	-0.0635977	1
Plec	ENSMUSG00000022565	20.5035	27.9562	-0.429299	6.66185e-12	12.3218	14.9937	-0.263718	0.00657876	12.2298	13.8117	-0.162953	0.0206789	12.5913	18.3478	-0.509486	5.58629e-19	13.7127	22.2141	-0.657941	2.38995e-28
Scrib	ENSMUSG00000022568	17.6837	18.6619	-0.073625	1	16.8222	16.4555	0.0299938	1	17.7251	16.7242	0.0792529	1	15.4314	15.0948	0.0298578	1	15.3271	13.9864	0.123618	0.510389
Tsta3	ENSMUSG00000022570	22.1438	22.5333	-0.024082	1	19.5237	18.1306	0.101414	1	18.9049	18.6602	0.0178456	1	16.1481	15.4103	0.0634501	1	15.5166	14.9403	0.0512409	1
Pycrl	ENSMUSG00000022571	35.5368	35.4113	0.00496535	1	36.8912	35.7968	0.0422813	1	35.9151	36.0952	-0.00701885	1	23.0897	20.2466	0.181187	0.664182	20.9829	21.7832	-0.0515887	1
Naprt	ENSMUSG00000022574	6.66913	8.3476	-0.285532	0.417525	6.8402	7.64243	-0.140547	1	6.0445	7.0672	-0.195571	0.895104	1.0596	1.03857	0.014809	0.896895	1.24553	1.2336	0.00768729	1
Gsdmd	ENSMUSG00000022575	0.737467	1.12707	-0.29188	0.792089	0.8115	0.846633	-0.0277126	1	0.708233	0.8727	-0.132615	1	1.3531	1.11773	0.152042	1	0.9318	1.11117	-0.128095	1
Ly6h	ENSMUSG00000022577	0.2357	0.2406	-0.0057095	1	0.0934667	0.149	-0.0714696	1	0.1034	0.125733	-0.0289092	1	0.0713	0.0215667	0.0685792	1	0.0304667	0.0100667	0.0288473	1
Gpihbp1	ENSMUSG00000022579	0.0236667	0.0058	0.0254026	1	0.0161	0	0.0230424	1	0	0	0	1	0	0.0170333	-0.024367	1	0	0	0	1
Rhpn1	ENSMUSG00000022580	1.2119	0.989333	0.153001	1	0.8438	0.983	-0.105003	1	0.894967	0.745867	0.118229	1	0.6305	0.558433	0.065218	1	0.622633	0.7491	-0.108276	1
Ly6g	ENSMUSG00000022582	0	0.0996667	-0.137066	1	0	0.0254	-0.0361868	1	0	0	0	1	0	0.0231	-0.0329472	1	0.0554667	0	0.077881	1
Ly6f	ENSMUSG00000022583	0.102367	0.036	0.0895802	1	0.0468667	0	0.0660777	1	0.0187667	0.0654	-0.0645715	1	0.0652	0.232267	-0.21019	1	0.1709	0.2586	-0.104202	1
Ly6c2	ENSMUSG00000022584	0	0.00603333	-0.00867811	1	0.0075	0.0342667	-0.0378284	1	0.0120333	0.0164	-0.00621147	1	0	0.0485333	-0.0683727	1	0.131467	0.0267	0.140179	0.586507
Ly6i	ENSMUSG00000022586	0.0174333	0	0.0249343	1	0	0	0	1	0	0	0	1	0.2475	0.073	0.21739	1	0.103133	0.2211	-0.146574	1
Ly6e	ENSMUSG00000022587	23.058	22.3643	0.042215	1	23.8656	22.6623	0.071563	1	23.7839	23.6051	0.0104458	1	45.0143	41.2551	0.122958	0.578969	43.2477	37.962	0.183535	0.0649477
Cyp11b2	ENSMUSG00000022589	0	0	0	1	0	0	0	1	0	0	0	1	0	0	0	1	0	0	0	1
Gm9747	ENSMUSG00000022591	0	0	0	1	0	0	0	1	0	0	0	1	0	0	0	1	0	0	0	1
Lynx1	ENSMUSG00000022594	0.187333	0.219633	-0.0387225	1	0.195367	0.163333	0.0391887	1	0.1998	0.1756	0.0293967	1	0.1718	0.172767	-0.00118965	1	0.2241	0.1343	0.109919	0.653278
Lypd2	ENSMUSG00000022595	1.31427	0.751467	0.401992	1	0.737633	0.669167	0.0579957	1	0.662567	1.0748	-0.31956	1	0	0	0	1	0.0484	0.0198	0.039903	1
Slurp1	ENSMUSG00000022596	0.0571667	0.126133	-0.0911748	1	0.135533	0.1141	0.0274913	1	0.0678667	0.0865667	-0.0250452	1	0.078	0.0786333	-0.000847346	0.600851	0.0574333	0.0453333	0.0166037	1
Psca	ENSMUSG00000022598	0.700167	2.10647	-0.869598	0.0253136	0.2175	0.288267	-0.0815095	1	0.1736	0.4151	-0.269963	0.499462	1.2641	1.6508	-0.22749	0.220677	0.823367	2.25293	-0.835137	0.0241815
Zbtb11	ENSMUSG00000022601	8.99237	8.13687	0.129127	0.95441	10.461	10.5732	-0.0140632	1	10.5108	9.8215	0.0890918	1	9.5515	9.6369	-0.0116296	1	9.678	9.71983	-0.00564102	1
Arc	ENSMUSG00000022602	17.2001	17.4957	-0.0232435	1	9.78	10.3534	-0.0747715	1	11.2134	11.094	0.0141694	1	11.3236	10.412	0.110868	0.461817	11.0322	10.0297	0.125515	0.695839
Mroh4	ENSMUSG00000022603	0.1705	0.103033	0.0856485	1	0.0577667	0.0302667	0.0380036	1	0.0494	0.0258667	0.0327215	1	0.0424	0.0744667	-0.0437117	1	0.1217	0.0288	0.124724	0.210835
Cep97	ENSMUSG00000022604	1.93337	1.9262	0.00352904	1	1.99723	2.2941	-0.136253	1	2.11477	2.4706	-0.156061	0.427096	1.9108	1.80067	0.0556454	1	1.74387	1.80853	-0.0336065	1
Ptk2	ENSMUSG00000022607	14.6673	14.2109	0.0426479	1	14.5744	14.3792	0.0181993	1	14.6711	14.4538	0.0201479	1	12.1862	13.4414	-0.131182	0.969897	12.1864	13.106	-0.0972545	0.955275
Mapk12	ENSMUSG00000022610	2.72713	1.8967	0.363656	0.537127	1.87613	2.16363	-0.137452	1	2.22357	1.77353	0.216933	1	0.4241	0.571933	-0.14249	0.968385	0.2823	0.3703	-0.095758	1
Miox	ENSMUSG00000022613	0.0568667	0.056	0.00118354	1	0.0506	0.0104	0.0562869	1	0	0.0287667	-0.0409158	1	0	0	0	1	0.0307333	0.0443333	-0.0189111	1
Lmf2	ENSMUSG00000022614	20.0274	20.1684	-0.00964403	1	15.6378	15.9609	-0.0277509	1	14.9986	17.1658	-0.183282	0.223466	17.8975	18.8705	-0.0724328	0.908404	17.2014	18.5712	-0.104683	0.914558
Tymp	ENSMUSG00000022615	0.8503	0.855067	-0.00371183	1	0.778567	0.988733	-0.161135	1	0.830833	0.8936	-0.0486311	1	0.8988	0.6	0.247016	1	0.779033	0.621467	0.133794	1
Chkb	ENSMUSG00000022617	1.7998	1.5441	0.138168	1	1.36123	1.4595	-0.0588244	1	1.3811	1.27413	0.0663114	1	1.8136	1.9846	-0.0851204	0.751344	1.93993	1.92937	0.00519465	1
Mapk8ip2	ENSMUSG00000022619	1.0917	1.03157	0.0420832	1	0.814133	0.702167	0.0919082	1	0.8546	0.867267	-0.00981992	1	1.315	1.23883	0.0482651	1	1.03003	1.07593	-0.0322567	1
Arsa	ENSMUSG00000022620	1.93463	2.00177	-0.0326316	1	1.37967	1.5435	-0.0960556	1	1.65483	1.7571	-0.0545303	1	1.6792	1.45817	0.12422	1	1.51003	1.29037	0.132128	0.878317
Rabl2	ENSMUSG00000022621	5.91013	5.76303	0.0310431	1	4.69763	4.0842	0.164342	0.985263	4.43887	4.0941	0.0944788	1	3.9047	3.64633	0.0780722	0.696423	3.94527	3.92763	0.00515341	1
Acr	ENSMUSG00000022622	0.231533	0.0847667	0.183071	1	0.151633	0.0459667	0.138845	1	0.1209	0.0762	0.0587114	1	0.038	0.0379	0.000138995	1	0.0336333	0.106267	-0.0979747	0.932765
Shank3	ENSMUSG00000022623	3.25993	2.90897	0.124044	1	2.20893	2.7094	-0.209092	0.534676	2.60673	2.60657	6.66683e-05	1	1.3764	1.09077	0.184746	0.99715	0.983833	0.960333	0.0171918	1
Kif21a	ENSMUSG00000022629	3.10977	3.2123	-0.0355517	1	3.75627	3.5761	0.055711	1	3.8135	4.43967	-0.176432	0.344349	2.165	2.1679	-0.0013213	0.771474	1.7424	2.4307	-0.323064	0.00220958
Yaf2	ENSMUSG00000022634	5.15217	6.05537	-0.197626	0.972454	4.9297	5.60717	-0.156073	1	5.8291	6.4012	-0.116064	1	4.2767	5.49983	-0.300767	1	4.62837	5.38113	-0.181096	0.732978
Zcrb1	ENSMUSG00000022635	13.636	14.6116	-0.0930973	1	14.8006	14.2234	0.0536887	1	14.407	15.2796	-0.0794822	0.920039	17.9244	17.6388	0.021936	1	18.7675	20.6486	-0.131141	0.705317
Alcam	ENSMUSG00000022636	0.328867	0.2739	0.0609443	1	0.2451	0.293867	-0.0554273	1	0.253	0.3082	-0.0621967	0.978756	2.1614	2.12487	0.016769	1	2.57053	2.49013	0.0328574	1
Cblb	ENSMUSG00000022637	6.05783	5.6177	0.0928955	1	6.24637	6.32777	-0.0161158	1	6.36673	6.655	-0.0553774	1	8.0355	8.12503	-0.0142254	1	7.9971	8.39423	-0.0623154	1
Bbx	ENSMUSG00000022641	12.1097	15.7187	-0.350827	9.27527e-07	10.7368	11.871	-0.133093	0.862102	10.9425	12.0273	-0.125437	0.170604	9.5945	12.834	-0.384899	2.41735e-06	10.7728	14.4558	-0.392695	8.39089e-09
Retnlb	ENSMUSG00000022650	0	0	0	1	0	0	0	1	0	0	0	1	0	0	0	1	0	0	0	1
Retnlg	ENSMUSG00000022651	0	0	0	1	0	0	0	1	0	0	0	1	0	0	0	1	0	0	0	1
Morc1	ENSMUSG00000022652	20.2228	17.718	0.181188	0.55255	20.0094	18.4978	0.107726	0.900889	17.5634	15.3408	0.183979	0.643172	19.7726	17.0875	0.199689	0.0833528	19.5519	17.5642	0.146749	0.386094
Nectin3	ENSMUSG00000022656	4.35653	4.26287	0.0254508	1	5.43997	5.30753	0.0299773	1	5.3053	5.38703	-0.018581	1	3.3126	3.33967	-0.00902632	1	3.0757	3.40177	-0.111035	0.676979
Cd96	ENSMUSG00000022657	0.489	0.3566	0.134348	1	0.430867	0.390267	0.0415276	1	0.472633	0.614233	-0.132451	1	0.1048	0.1566	-0.0661048	1	0.1371	0.0848667	0.0678414	1
Tagln3	ENSMUSG00000022658	3.23243	2.0404	0.477226	0.175862	2.28123	2.50383	-0.094696	1	2.08397	1.9035	0.0869941	1	5.9985	6.98727	-0.190656	1	7.00237	5.91567	0.210558	0.811013
Gcsam	ENSMUSG00000022659	0.0128	0.0231	-0.0145979	1	0.0127667	0	0.0183018	1	0.0048	0	0.00690837	1	0	0.0063	-0.00906047	1	0.0144	0.00873333	0.00808181	1
Cd200	ENSMUSG00000022661	0.149567	0.263867	-0.136754	0.853838	0.241833	0.176833	0.0775615	1	0.239867	0.300133	-0.0684746	1	0.6202	0.659667	-0.0347216	1	0.5329	0.605433	-0.0666992	1
Atg3	ENSMUSG00000022663	10.2067	10.1885	0.00235347	1	10.165	9.1111	0.143043	0.788163	9.5176	9.25293	0.0367688	1	7.982	7.55177	0.0708142	1	7.81333	9.25237	-0.218197	0.266797
Slc35a5	ENSMUSG00000022664	0.9819	1.02623	-0.0319161	1	1.17017	1.26877	-0.0641024	1	1.1429	1.17007	-0.0181748	1	1.2495	1.31887	-0.0438155	1	1.09037	1.38547	-0.190516	0.299676
Ccdc80	ENSMUSG00000022665	0.243133	0.249	-0.00679243	1	0.147133	0.0774667	0.0903899	0.983096	0.0563	0.074	-0.0239744	1	0.2211	0.277167	-0.0647655	0.497799	0.0802667	0.290233	-0.256245	0.00791608
Cd200r1	ENSMUSG00000022667	0.0263667	0.0247667	0.00225077	1	0.1427	0.0197667	0.164208	0.840498	0.1056	0.0637667	0.0556478	1	0.1688	0.0321	0.179445	1	0	0.0066	-0.0094905	1
Gtpbp8	ENSMUSG00000022668	4.69183	4.63523	0.0144181	1	5.22153	5.1258	0.0223719	1	5.37827	4.8628	0.121575	1	3.7636	3.69	0.0224644	1	3.8395	4.19407	-0.102007	1
Mzt2	ENSMUSG00000022671	12.895	14.8552	-0.190394	0.862889	13.9768	12.6403	0.134851	1	12.7077	13.2491	-0.0558878	1	10.6008	9.1788	0.188657	1	8.5107	8.48023	0.00462896	1
Prkdc	ENSMUSG00000022672	3.81407	3.7848	0.0087975	1	3.74243	4.3007	-0.160555	0.712805	3.84333	3.8077	0.0106534	1	3.2021	3.472	-0.0898097	0.862562	3.39613	3.44253	-0.0151475	1
Mcm4	ENSMUSG00000022673	102.587	106.121	-0.0484061	1	118.23	118.809	-0.0069906	1	115.404	124.014	-0.102946	0.459732	110.528	103.519	0.0936396	0.856628	104.374	103.119	0.0172897	1
Ube2v2	ENSMUSG00000022674	3.19993	3.60817	-0.133826	1	3.62857	3.56277	0.0206566	1	3.66617	3.67057	-0.00135976	1	3.2523	2.9426	0.109096	0.549968	3.19717	3.23563	-0.013162	1
Snai2	ENSMUSG00000022676	1.5216	1.38717	0.0790401	1	1.5269	1.18053	0.212688	1	1.1665	1.35897	-0.122789	1	3.0425	3.00683	0.0127853	1	3.48213	3.88043	-0.122824	1
Fopnl	ENSMUSG00000022677	12.8372	12.6581	0.0187918	1	14.4873	13.3117	0.113887	1	13.9328	12.419	0.154214	0.892295	15.3099	14.4203	0.0809171	1	16.3885	13.4438	0.267686	0.0835775
Nde1	ENSMUSG00000022678	29.0829	29.5062	-0.0201572	1	29.105	28.7721	0.0160437	1	30.8372	29.2282	0.0748168	1	26.0287	25.499	0.0285542	1	24.9113	25.9822	-0.0584284	1
Mpv17l	ENSMUSG00000022679	1.8322	1.55247	0.150031	1	1.72537	1.64023	0.0457849	1	1.93093	1.82737	0.0519012	1	0.8978	1.1928	-0.208446	1	1.30177	1.11813	0.119948	0.959384
Pdxdc1	ENSMUSG00000022680	8.26603	7.96373	0.0478521	1	8.3762	8.55563	-0.0273482	1	8.2041	8.38043	-0.0273779	1	8.9345	8.9012	0.00484397	1	8.84493	8.9878	-0.0207855	1
Ntan1	ENSMUSG00000022681	11.6049	10.7869	0.0967963	1	11.7494	12.3455	-0.0659204	1	11.923	12.2822	-0.0395604	1	9.6853	8.43557	0.179446	1	8.2123	8.3208	-0.0168924	1
Rrn3	ENSMUSG00000022682	81.4941	79.6691	0.0322754	1	100.263	97.4583	0.040529	1	100.427	99.648	0.0111185	1	59.221	54.6406	0.11413	0.242196	57.1592	54.1678	0.0761809	0.77745
Pla2g10	ENSMUSG00000022683	4.36467	3.8196	0.154575	1	4.62763	5.64633	-0.24003	1	5.12353	4.8635	0.0626023	1	3.4239	2.96707	0.157246	0.494489	3.4227	2.58873	0.301453	0.358287
Bfar	ENSMUSG00000022684	4.4815	4.52437	-0.0112383	1	4.42597	4.282	0.0387959	1	4.39403	4.1895	0.0557689	1	4.6663	3.98163	0.185788	1	3.71707	3.9155	-0.0594482	1
Parn	ENSMUSG00000022685	16.1034	14.3681	0.154347	0.870435	16.4819	14.2747	0.194715	0.35707	16.1895	15.0983	0.0946135	1	10.8045	11.2441	-0.0527537	0.994416	11.395	10.7533	0.0766922	1
B3gnt5	ENSMUSG00000022686	5.4323	6.12293	-0.147137	0.78371	4.53087	4.53233	-0.000382521	1	4.57577	4.93397	-0.0898266	0.795377	5.9452	7.15227	-0.231185	0.00363336	6.0528	7.36627	-0.246388	0.0919118
Boc	ENSMUSG00000022687	0.793733	0.9125	-0.0924943	1	0.587167	0.491767	0.0894317	1	0.608533	0.4996	0.101168	1	1.8382	2.3671	-0.24653	0.515743	2.23113	2.53973	-0.1316	1
Sidt1	ENSMUSG00000022696	0.00953333	0.0349	-0.0358028	1	0.0226	0.00716667	0.0219395	1	0.00896667	0.0146333	-0.00807995	1	0	0.0116	-0.0166389	1	0.00576667	0	0.00829565	1
Naa50	ENSMUSG00000022698	49.9915	50.1479	-0.00441729	1	54.9261	57.6996	-0.0698298	1	55.196	56.6324	-0.0364126	1	47.1841	45.2772	0.0582556	0.961154	44.2451	45.6747	-0.0448782	1
Ccdc191	ENSMUSG00000022701	3.45243	3.0509	0.136352	1	2.8619	2.81683	0.0169346	1	2.96013	2.4477	0.199915	0.932894	2.4212	2.17057	0.109762	0.957724	2.42467	2.15057	0.120352	0.834297
Hira	ENSMUSG00000022702	4.37043	3.89853	0.132689	1	5.0663	4.5449	0.129655	0.799108	4.9032	4.5379	0.0921582	1	3.1258	3.2267	-0.0348578	1	3.30917	3.09357	0.0740505	1
Qtrtd1	ENSMUSG00000022704	8.24503	7.90773	0.0536202	1	8.02943	8.85477	-0.126186	1	8.58697	8.38637	0.0305076	1	5.8836	5.2617	0.136609	0.654934	5.5167	5.41773	0.0220777	1
Drd3	ENSMUSG00000022705	0.0162667	0.0203333	-0.00576153	1	0.03	0.0276333	0.00331874	1	0.0229667	0.0240333	-0.00150354	1	0.118	0.132767	-0.0189305	1	0.0338667	0.100667	-0.0903275	1
Mrpl40	ENSMUSG00000022706	91.07	87.3811	0.0589938	1	101.101	97.0269	0.0587511	1	97.4783	93.5888	0.0581365	1	96.4296	86.8207	0.149799	0.508224	96.0163	84.8256	0.17682	0.112698
Gbe1	ENSMUSG00000022707	1.9849	2.13467	-0.0706294	1	2.27113	2.1851	0.0384519	1	2.0417	2.55863	-0.226445	0.203224	1.347	1.7546	-0.231025	0.864042	1.5689	1.61547	-0.0259177	1
Zbtb20	ENSMUSG00000022708	0.400833	0.3467	0.0568568	0.910675	0.211133	0.2028	0.00996093	1	0.2133	0.150467	0.0767171	0.234696	0.4152	0.4666	-0.0514695	1	0.451033	0.494667	-0.0427431	1
Usp7	ENSMUSG00000022710	61.4153	56.9436	0.10725	0.948055	75.1872	72.8405	0.0451376	1	75.2836	69.7879	0.10787	0.96357	73.2781	70.0252	0.0646052	0.705356	72.6094	68.7137	0.0784478	0.732577
Pmm2	ENSMUSG00000022711	9.6239	9.39033	0.0320715	1	8.80807	10.0503	-0.172049	0.875827	8.97923	9.1275	-0.0212772	1	9.0909	9.1117	-0.00297071	1	9.03687	8.62077	0.0610852	1
Tmem114	ENSMUSG00000022715	0.0549667	0.0568667	-0.00259596	1	0.0147	0.0414667	-0.0375634	1	0.0361	0.0356	0.000696382	1	0	0.0309667	-0.0439977	1	0	0	0	1
Dgcr8	ENSMUSG00000022718	8.5637	8.21287	0.0539187	1	8.7258	9.9706	-0.173754	0.636856	9.63877	8.97707	0.0926433	1	10.5308	10.2414	0.0366709	1	10.1202	10.0113	0.0141892	1
Trmt2a	ENSMUSG00000022721	11.2663	13.0102	-0.191781	0.230598	11.8166	12.2732	-0.0505026	1	12.3766	11.8829	0.0542505	1	7.5565	8.39603	-0.135031	1	8.22947	8.40337	-0.0269301	1
Arl6	ENSMUSG00000022722	14.3363	13.4935	0.0815446	1	17.5324	16.9613	0.0451553	1	17.2778	15.6832	0.131696	1	10.0907	9.89633	0.0255077	1	10.123	8.6447	0.205742	0.218354
Crybg3	ENSMUSG00000022723	3.10717	3.84723	-0.239018	0.143117	3.99953	4.5824	-0.159092	0.9229	3.95323	4.43327	-0.133449	0.62774	1.0392	1.2803	-0.16122	0.841614	1.01247	1.3815	-0.242906	0.01678
Mina	ENSMUSG00000022724	10.748	10.7789	-0.00379373	1	12.0349	12.6544	-0.0669864	1	11.9944	13.0999	-0.117791	0.644531	6.3274	6.06893	0.0518088	1	5.81963	5.46793	0.0763894	0.972637
Gsc2	ENSMUSG00000022738	0.915033	1.22537	-0.216674	1	0.802233	0.747633	0.0443833	1	0.9351	0.785667	0.115945	1	0.2929	0.6115	-0.317793	0.723629	0.435767	0.386433	0.0504431	1
Cpox	ENSMUSG00000022742	13.7018	14.1588	-0.0441659	1	16.113	16.7296	-0.0510673	1	16.9268	18.6034	-0.128991	0.637769	12.0324	12.9526	-0.0984346	1	12.694	13.1344	-0.0456668	1
Cldnd1	ENSMUSG00000022744	8.21853	9.23297	-0.150615	0.832956	9.43807	9.53943	-0.0139428	1	10.2654	9.8559	0.0534235	1	10.5593	11.2274	-0.0810597	1	10.408	11.3858	-0.118645	1
St3gal6	ENSMUSG00000022747	0.294333	0.2423	0.0591956	1	0.288533	0.2567	0.0360896	1	0.231133	0.288533	-0.0657428	0.919716	0.4235	0.454	-0.0305848	1	0.435767	0.496533	-0.0598031	1
Cmss1	ENSMUSG00000022748	20.0486	23.1715	-0.199581	0.851903	25.8718	26.7606	-0.046944	1	25.6063	26.2028	-0.0319855	1	17.9648	14.6074	0.281091	0.876988	15.9743	14.7185	0.110892	0.990191
Tbc1d23	ENSMUSG00000022749	10.8029	10.4652	0.0418839	1	11.4927	10.8891	0.0714458	1	11.3776	10.8297	0.0653222	1	11.528	12.2219	-0.077777	1	11.1633	12.4562	-0.145733	0.684416
Klhl22	ENSMUSG00000022750	8.13733	7.72673	0.0663315	1	6.12563	6.64307	-0.101133	1	6.2887	6.401	-0.0220587	1	6.2844	6.38083	-0.0189736	1	6.0174	6.52667	-0.101074	0.981072
Nit2	ENSMUSG00000022751	20.0467	17.1309	0.215144	0.795898	18.8969	18.9537	-0.00411503	1	20.5458	19.5946	0.0651405	1	11.7563	11.173	0.0675212	1	9.84433	10.7109	-0.110906	1
Tomm70a	ENSMUSG00000022752	79.9156	78.3203	0.0287283	1	89.7703	91.5668	-0.0282745	1	88.3489	92.3482	-0.0631723	0.88254	57.0653	59.3112	-0.0547489	1	58.3077	60.7009	-0.0570713	1
Tmem30c	ENSMUSG00000022753	0.126	0.1412	-0.0193448	1	0.0949333	0.130533	-0.0461605	1	0.0415667	0.0645333	-0.0314659	1	0.058	0.0819333	-0.032272	0.898715	0.0293333	0.0268667	0.00346138	1
Tmem45a	ENSMUSG00000022754	1.9535	1.59363	0.187451	0.996224	1.2657	1.41857	-0.0941955	1	1.2725	1.4449	-0.105495	1	1.5727	1.71903	-0.0798106	1	1.1316	1.4228	-0.184739	0.742002
Adgrg7	ENSMUSG00000022755	0.0149333	0.0232	-0.0117032	1	0.00763333	0.0237667	-0.0229162	1	0.0121333	0.0139	-0.00251601	1	0.0424	0.1155	-0.0977815	0.424699	0.0301667	0.0404667	-0.014353	1
Slc7a4	ENSMUSG00000022756	0.277133	0.349567	-0.0795871	1	0.1901	0.232333	-0.0503097	1	0.2089	0.2808	-0.0833503	1	0.2014	0.0914667	0.138448	0.782165	0.0678667	0.126633	-0.0772865	0.759307
Tfg	ENSMUSG00000022757	86.448	82.2263	0.0713859	1	86.0773	81.8594	0.0716324	0.922972	79.7638	82.4333	-0.0469139	1	77.1877	81.9157	-0.0847036	1	80.3418	81.4779	-0.0200113	1
P2rx6	ENSMUSG00000022758	0.0670667	0.0375333	0.0404926	1	0.0103	0.006	0.00615345	1	0.0371333	0.0111333	0.0366281	1	0.0573	0.0034	0.0754879	0.930115	0.00446667	0.00413333	0.000478839	1
Lrrc74b	ENSMUSG00000022759	0.129567	0.0401333	0.119001	0.873823	0.0317	0.0191333	0.0176807	1	0.0210333	0.0158667	0.00731891	1	0.0726	0.00346667	0.0961195	0.524573	0.0294	0.0303	-0.00126079	1
Thap7	ENSMUSG00000022760	8.1325	7.38167	0.123773	1	7.5515	6.7896	0.134628	1	7.66643	7.13237	0.0917631	1	8.4303	8.89373	-0.0692113	1	9.87383	8.4636	0.2004	0.463777
Lztr1	ENSMUSG00000022761	3.851	4.332	-0.136395	0.849479	3.3333	4.2253	-0.270048	0.259645	3.65943	3.72807	-0.0210959	1	3.7829	4.201	-0.120903	1	3.85447	3.92393	-0.0204984	1
Ncam2	ENSMUSG00000022762	0.013	0.0155667	-0.00365077	1	0.0067	0.00746667	-0.00109829	1	0.0054	0.0073	-0.00272383	1	0	0.00703333	-0.0101114	1	0.00533333	0.0128333	-0.0107229	1
Aifm3	ENSMUSG00000022763	0.211733	0.124433	0.107874	1	0.1876	0.2585	-0.0836562	1	0.3046	0.2624	0.0474384	1	0.0976	0.0887667	0.0116576	0.804554	0.0433333	0.0978667	-0.0735027	0.600624
Snap29	ENSMUSG00000022765	8.06777	8.2327	-0.0260053	1	7.88397	7.37107	0.0857925	1	7.14503	7.5806	-0.0751579	1	8.6935	8.73643	-0.00637571	1	8.25157	9.46283	-0.177504	0.467033
Serpind1	ENSMUSG00000022766	0.0736	0.0881667	-0.019443	1	0.0381667	0.121067	-0.110834	1	0.0676667	0.101367	-0.0448336	1	0	0.130167	-0.176536	1	0.0743667	0.0832	-0.0118132	1
Ccdc116	ENSMUSG00000022768	1.07177	1.28993	-0.144444	0.992953	1.0414	1.1544	-0.0777272	1	1.00333	1.25663	-0.17177	0.722092	0.3032	0.229767	0.0836739	0.784864	0.290633	0.257533	0.0374825	1
Sdf2l1	ENSMUSG00000022769	36.254	39.679	-0.126889	0.841715	38.1492	35.3884	0.105502	0.961438	37.5812	37.9189	-0.0125742	1	40.0207	34.9047	0.192178	0.822775	39.0603	33.6378	0.209826	0.153938
Dlg1	ENSMUSG00000022770	11.7276	12.6038	-0.0960495	0.78226	11.492	11.5539	-0.00712347	1	11.9646	12.055	-0.0100211	1	13.6547	15.0852	-0.134367	0.971687	13.3132	16.0703	-0.254145	0.00607072
Ppil2	ENSMUSG00000022771	15.231	15.019	0.0189708	1	15.3604	15.5409	-0.0158268	1	15.7347	14.6634	0.0954484	1	15.9476	15.8006	0.0125711	1	15.0682	15.036	0.00289101	1
Senp5	ENSMUSG00000022772	4.12037	4.05673	0.0180414	1	4.10913	4.10453	0.00129951	1	4.044	3.8458	0.0578334	1	3.5163	4.43327	-0.266679	0.283922	3.8138	4.4307	-0.173962	0.56597
Ypel1	ENSMUSG00000022773	1.13693	1.162	-0.0168246	1	0.975067	1.13993	-0.115665	1	1.0663	1.0217	0.0314808	1	1.0122	0.906167	0.0780994	1	0.7881	0.915533	-0.0993187	1
Ncbp2	ENSMUSG00000022774	37.1829	32.9347	0.170167	0.727083	38.3398	38.2052	0.00494705	1	37.8872	36.1165	0.0672334	1	33.7095	33.3139	0.0165361	1	33.2377	31.9715	0.0543648	1
Top3b	ENSMUSG00000022779	16.1741	14.9456	0.107076	1	13.2613	13.5588	-0.0297793	1	13.4115	12.6395	0.0794296	1	15.395	15.364	0.00272752	1	14.8301	15.0259	-0.017732	1
Mfi2	ENSMUSG00000022780	0.0412333	0.0518333	-0.0146127	1	0.0812333	0.159267	-0.100535	0.957197	0.204167	0.110867	0.116349	0.653675	0.5122	0.228033	0.300299	0.573622	0.298733	0.240567	0.066106	1
Pak2	ENSMUSG00000022781	15.8806	15.7423	0.0118713	1	16.7733	17.1066	-0.026804	1	17.1147	17.5888	-0.0372675	1	21.5058	22.3065	-0.0504355	1	22.2028	22.7208	-0.0318537	1
Spag6l	ENSMUSG00000022783	0.2735	0.2187	0.0634559	1	0.1657	0.155233	0.0130123	1	0.2028	0.1534	0.0605038	1	0.3012	0.143433	0.18647	0.957021	0.1786	0.216433	-0.0455831	1
Wdr53	ENSMUSG00000022787	12.2919	13.0069	-0.0755974	1	12.0953	11.492	0.0680446	1	11.6743	11.8113	-0.0155108	1	9.6551	10.2769	-0.0818221	1	10.8445	9.581	0.162737	0.613107
Fgd4	ENSMUSG00000022788	1.59887	1.61967	-0.0115006	1	1.5505	1.55503	-0.00256201	1	1.70737	1.63487	0.0391603	1	3.0508	2.9537	0.0350035	1	2.73373	2.8836	-0.0567757	1
Dnm1l	ENSMUSG00000022789	55.0418	56.1884	-0.0292184	1	59.9764	60.3855	-0.00964536	1	59.5877	60.7599	-0.0276447	1	47.7015	49.3119	-0.0469325	1	47.5617	50.6851	-0.0899314	0.920331
Igsf11	ENSMUSG00000022790	0.967767	1.68693	-0.449401	0.0019961	0.717	0.8172	-0.0818272	1	0.8883	1.05123	-0.119404	0.911688	1.2098	1.09463	0.0772181	1	0.993867	1.33737	-0.229315	0.336537
Tnk2	ENSMUSG00000022791	14.8923	16.0605	-0.102335	0.854232	14.6733	15.9101	-0.109573	1	16.2566	15.2628	0.0855696	1	15.1058	13.7086	0.130917	0.104839	14.4066	12.9876	0.139404	0.407309
Yars2	ENSMUSG00000022792	8.7556	8.68673	0.0102204	1	8.71927	9.94453	-0.171291	1	9.44057	9.38793	0.00729136	1	5.7235	5.89983	-0.0373491	0.990795	5.43727	5.59057	-0.0339543	1
B4galt4	ENSMUSG00000022793	1.81037	1.9159	-0.0531829	1	1.22827	1.5403	-0.189077	1	1.71687	1.3862	0.187229	0.890609	2.8495	2.68097	0.0645864	1	2.67043	2.70093	-0.0119387	1
Tfrc	ENSMUSG00000022797	36.3427	34.1919	0.0855828	1	39.3616	41.6603	-0.0799096	1	39.5404	41.5145	-0.0685946	0.914582	39.5661	39.5176	0.00172589	1	37.3237	41.1848	-0.138486	0.410819
4930435E12Rik	ENSMUSG00000022798	0.1228	0.187833	-0.0812315	1	0.111133	0.268133	-0.190674	1	0.129833	0.2568	-0.153645	1	0	0.0372333	-0.0527405	1	0.113767	0.0673667	0.0613912	1
Arhgap31	ENSMUSG00000022799	0.2263	0.2394	-0.0153299	1	0.120233	0.144133	-0.0304559	1	0.166333	0.155333	0.013671	1	0.1643	0.280167	-0.136869	0.0799716	0.1675	0.286567	-0.140104	0.106026
Fyttd1	ENSMUSG00000022800	8.97707	9.24993	-0.0389269	1	11.2285	11.1022	0.0149741	1	10.8103	10.8524	-0.00513361	1	10.2832	10.0767	0.0266525	0.997745	10.3795	10.9979	-0.0763445	1
Lrch3	ENSMUSG00000022801	5.10957	4.8106	0.0723829	1	4.74663	4.7983	-0.012913	1	5.0249	4.56553	0.114417	1	5.4274	6.13253	-0.150179	0.841972	5.78913	6.15973	-0.0766784	1
Lmln	ENSMUSG00000022802	1.4049	1.44117	-0.0215939	1	1.45633	1.59183	-0.0774666	1	1.5352	1.56267	-0.0155463	1	0.9315	1.38513	-0.304348	1	1.18813	1.30433	-0.0746488	1
Popdc2	ENSMUSG00000022803	0.0468667	0.0347333	0.0168187	1	0.0617	0.0782667	-0.0223378	1	0.0143333	0.0053	0.0129057	1	0.0242	0.0323	-0.0113648	1	0.0581	0.0418333	0.0223515	1
Maats1	ENSMUSG00000022805	0.427	0.308333	0.125255	1	0.444733	0.284233	0.169896	0.742402	0.324667	0.3266	-0.00210406	1	0.265	0.1999	0.0762232	0.891405	0.2181	0.2564	-0.0446633	1
Osbpl11	ENSMUSG00000022807	7.84577	7.94633	-0.0163093	1	7.4059	8.04537	-0.105777	1	7.68413	7.6411	0.0071669	1	10.8864	10.4024	0.0599785	1	9.89607	9.91893	-0.00302449	1
Snx4	ENSMUSG00000022808	31.8197	32.4972	-0.029477	1	32.0933	30.7047	0.061844	1	31.5559	27.9314	0.17028	0.558374	39.0583	41.5337	-0.0865063	1	39.2453	40.5222	-0.0450614	1
Nr1i2	ENSMUSG00000022809	0.0588667	0.0392333	0.0270013	1	0.0162	0.0465333	-0.0424339	1	0.0263667	0.0768333	-0.0692488	1	0.0224	0.0730667	-0.06978	1	0.0321	0.0972	-0.0882438	0.9352
Zfp148	ENSMUSG00000022811	7.84323	8.0735	-0.0370852	1	7.5836	7.70417	-0.0201233	1	7.389	7.3858	0.000550424	1	10.1306	11.2185	-0.134536	1	11.0957	11.3411	-0.0289768	1
Gsk3b	ENSMUSG00000022812	8.9636	8.90043	0.00917543	1	8.4109	8.99213	-0.08646	1	8.77157	9.14117	-0.0535618	0.944346	17.2506	18.9296	-0.126971	1	18.2163	19.698	-0.107163	0.776887
Umps	ENSMUSG00000022814	38.3668	39.0689	-0.0255035	1	34.3898	36.2419	-0.0735917	1	36.0162	35.6239	0.0153701	1	37.0497	35.4672	0.061287	0.695482	35.1453	35.118	0.00109006	1
Fstl1	ENSMUSG00000022816	15.6558	15.6352	0.00178833	1	11.5192	11.1719	0.040584	1	12.3617	12.1113	0.0272856	1	7.6149	9.49357	-0.284599	0.00138102	6.70887	9.10913	-0.391069	2.00777e-05
Itgb5	ENSMUSG00000022817	9.52767	9.1674	0.0502349	1	7.13963	7.12873	0.00193325	1	8.15447	7.7945	0.0578743	1	11.5216	11.6769	-0.0177831	1	11.1624	10.6011	0.0681624	1
Cyp2ab1	ENSMUSG00000022818	0.0406	0.0212333	0.0271031	1	0.0205667	0.0131	0.0105938	1	0.0161667	0.00406667	0.017282	1	0.0373	0.0672333	-0.0410424	1	0.0212667	0.0788667	-0.079157	0.853728
Ndufb4	ENSMUSG00000022820	31.2629	33.7271	-0.106186	1	30.4576	26.1428	0.212841	0.27076	26.1614	22.314	0.22036	0.767071	34.6724	32.1488	0.10585	1	37.5278	34.1798	0.131151	0.64294
Hgd	ENSMUSG00000022821	0	0.0126333	-0.0181119	1	0.0157667	0.0131333	0.00374498	1	0.0255	0.00956667	0.0225913	1	0	0	0	0.574175	0.0378667	0.0343	0.00496641	1
Abcc5	ENSMUSG00000022822	7.15453	6.87067	0.0511165	1	5.9205	6.56983	-0.129385	1	6.53757	6.25857	0.0544142	1	8.4215	9.19167	-0.113361	0.584784	8.21147	8.60547	-0.0604248	1
Muc13	ENSMUSG00000022824	0.0398667	0.0329667	0.00960486	1	0.0136	0.0734	-0.0826994	0.930357	0.0216667	0.0156333	0.00854492	1	0.226	0.173	0.063756	1	0.139133	0.224	-0.103667	1
Rabl3	ENSMUSG00000022827	2.24547	1.88983	0.16744	0.77466	2.14493	2.2463	-0.0457669	1	2.39583	2.40347	-0.00323933	1	2.9915	2.69363	0.11189	1	2.62683	2.43887	0.0767773	0.997594
Gtf2e1	ENSMUSG00000022828	12.7281	12.3215	0.0433718	1	14.6426	14.3967	0.0228654	1	14.8271	13.4622	0.130107	0.908892	12.8089	12.296	0.0546097	1	11.7633	12.0444	-0.0314217	1
Stxbp5l	ENSMUSG00000022829	0.0256333	0.0247667	0.0012196	1	0.0373	0.0354667	0.00255209	1	0.0329667	0.0665	-0.0460903	0.994874	0.0201	0.0289667	-0.0124857	1	0.0139667	0.0167	-0.00388382	1
Hcls1	ENSMUSG00000022831	0	0	0	1	0.00863333	0.0182333	-0.0136664	1	0.0067	0	0.00963382	1	0.0227	0.1084	-0.116096	0.827011	0.0334667	0.0343333	-0.00120934	1
Ropn1	ENSMUSG00000022832	0.0619333	0	0.0866932	1	0	0.0472	-0.066537	1	0	0	0	1	0.1172	0	0.159887	1	0	0	0	1
Ccdc14	ENSMUSG00000022833	7.31807	6.9855	0.0588655	1	6.84183	6.69947	0.0264325	1	7.60733	6.9972	0.106071	1	6.9797	6.9752	0.00081381	1	7.20683	7.13893	0.0119859	1
Mylk	ENSMUSG00000022836	0.0568333	0.0628	-0.00812226	1	0.0849	0.0754667	0.0125993	1	0.0754333	0.0473667	0.0381515	0.938409	0.062	0.0747667	-0.0172397	1	0.0901	0.101067	-0.0144413	1
Iqcb1	ENSMUSG00000022837	2.92453	2.47697	0.174692	0.772101	2.33737	2.57173	-0.0979142	1	2.61613	2.23847	0.159137	1	3.0271	3.40007	-0.127784	1	3.28357	3.00943	0.0954142	0.961922
Eaf2	ENSMUSG00000022838	0.281567	0.2705	0.0125122	1	0.232133	0.162267	0.0842173	1	0.163	0.109733	0.0676381	1	0.1833	0.219733	-0.0437499	0.889818	0.1762	0.127967	0.060409	1
Adcy5	ENSMUSG00000022840	0.242667	0.221567	0.0247068	1	0.1837	0.1961	-0.0150345	1	0.222667	0.168633	0.0652088	1	0.2776	0.301033	-0.0262217	1	0.309267	0.286667	0.0251206	1
Ap2m1	ENSMUSG00000022841	34.3	35.6652	-0.0547432	1	28.6255	30.2113	-0.0752289	1	30.1657	28.4864	0.0799078	1	40.4851	41.8978	-0.0483104	0.814585	37.8419	44.6393	-0.232662	0.0208338
Ece2	ENSMUSG00000022842	2.2688	2.1044	0.0744466	1	2.1867	2.42893	-0.105697	1	2.08977	2.398	-0.137188	0.807694	1.5644	1.56577	-0.000768662	1	1.4772	1.45543	0.0127327	1
Clcn2	ENSMUSG00000022843	4.76793	4.40903	0.0926837	1	3.8836	4.55937	-0.186975	0.731151	4.5827	3.79023	0.220867	0.487054	3.1259	3.37857	-0.0857498	1	3.17257	2.97687	0.0693029	1
Pdia5	ENSMUSG00000022844	4.95223	4.2759	0.174014	1	5.45047	5.36193	0.0199383	1	5.478	5.88067	-0.0869999	1	9.0192	11.2474	-0.289712	0.962531	11.1233	10.5534	0.0694691	1
Thpo	ENSMUSG00000022847	2.5572	2.31943	0.0998051	1	2.38393	2.50813	-0.0520024	1	2.2235	1.9443	0.130703	1	0.7787	0.683067	0.0797309	1	0.6437	0.412467	0.21873	0.484907
Dirc2	ENSMUSG00000022848	2.84417	2.74287	0.0385272	1	3.19597	3.27247	-0.026066	1	3.16317	2.8883	0.0985418	1	7.1269	6.4136	0.132531	1	6.87393	6.95223	-0.0142756	1
Hspbap1	ENSMUSG00000022849	14.904	14.581	0.0295987	1	17.1792	16.4741	0.0570707	1	17.9138	15.4243	0.203604	0.333628	17.8382	16.7427	0.0864383	1	16.552	16.1585	0.0327093	1
Ehhadh	ENSMUSG00000022853	0.668633	0.821767	-0.126671	1	0.5557	0.610767	-0.0501836	1	0.637133	0.771033	-0.11342	1	0.7963	0.910333	-0.0887961	1	0.778833	1.236	-0.329989	0.211333
Senp2	ENSMUSG00000022855	18.9926	17.6053	0.103757	1	22.4001	23.5499	-0.0691984	1	23.668	23.9528	-0.0165609	1	16.1641	16.5261	-0.0301108	1	16.4037	16.2081	0.0163035	1
Tmem41a	ENSMUSG00000022856	13.1177	11.8405	0.136804	1	14.0608	14.0718	-0.0010597	1	15.5717	15.1193	0.0399354	1	8.8414	10.2044	-0.18713	1	9.40727	9.6688	-0.0358067	1
Tmprss15	ENSMUSG00000022857	0.0143333	0.00393333	0.0148684	1	0.00493333	0	0.0070998	1	0	0	0	1	0	0.00516667	-0.00743473	1	0	0.00393333	-0.00566347	1
Tra2b	ENSMUSG00000022858	63.2902	61.7115	0.035868	1	65.5612	68.7191	-0.0668718	1	65.2967	66.3246	-0.022196	1	55.4736	52.0718	0.0896311	0.884748	52.3978	52.079	0.00863731	1
Chodl	ENSMUSG00000022860	0	0.017	-0.0243197	1	0.0054	0.00603333	-0.000908513	1	0.0176	0	0.0251706	1	0	0.0057	-0.00820001	1	0.0132	0.0164333	-0.00459661	1
Dgkg	ENSMUSG00000022861	0.0945667	0.118133	-0.0307324	1	0.0981	0.0622667	0.0478635	1	0.0719333	0.0698333	0.00282912	1	0.0923	0.0643	0.0374643	1	0.0238	0.0426	-0.0262519	1
Btg3	ENSMUSG00000022863	0.736267	0.8879	-0.120794	1	0.7884	0.945767	-0.121669	1	0.693633	0.875433	-0.147102	1	0.7555	0.668267	0.0735321	1	0.5032	0.513167	-0.00953393	1
D16Ertd472e	ENSMUSG00000022864	12.4462	11.0592	0.157057	0.946072	13.3331	12.6103	0.0746587	1	13.9201	12.3595	0.159384	0.828281	7.3241	6.85413	0.0838422	0.876988	6.68023	6.21813	0.0895243	1
Cxadr	ENSMUSG00000022865	5.50557	5.4716	0.00755229	1	4.61273	5.0063	-0.097773	1	4.5178	5.08217	-0.140492	0.454999	5.5865	5.84607	-0.0557633	1	5.65977	6.5467	-0.180374	0.331595
Usp25	ENSMUSG00000022867	3.2066	3.6037	-0.130139	1	3.0735	3.11347	-0.0140858	1	3.00567	3.6275	-0.208191	0.227804	2.3214	3.19207	-0.33587	0.19895	2.7527	3.66807	-0.314896	0.0369637
Ahsg	ENSMUSG00000022868	1.5056	1.41717	0.0518392	1	0.9101	1.38603	-0.320966	0.953719	1.083	0.802333	0.208797	1	0.2329	0.736833	-0.494404	1	0.8021	0.7391	0.0513382	1
Fetub	ENSMUSG00000022871	1.07263	1.26557	-0.128407	1	1.84317	2.07837	-0.114666	1	2.07803	2.0209	0.0270304	1	3.1106	1.84423	0.531309	1	1.9746	1.77433	0.100555	1
Kng1	ENSMUSG00000022875	0.173933	0.127567	0.0581377	1	0.1079	0.0955	0.0162382	1	0.116033	0.0860333	0.0393117	1	0.0181	0.0626	-0.0617193	1	0.1083	0.0946	0.0179447	1
Samsn1	ENSMUSG00000022876	0	0.00653333	-0.00939495	1	0	0.00886667	-0.0127355	1	0.0036	0.00276667	0.00119843	1	0	0.0192	-0.0274372	1	0.0108667	0.0138333	-0.00422779	1
Hrg	ENSMUSG00000022877	0.089	0.0651333	0.0319699	1	0.0119333	0.0891333	-0.106066	0.946245	0.104733	0.0588	0.0612681	1	0	0.00786667	-0.0113048	0.537342	0.0611	0.0629	-0.00244525	1
Adipoq	ENSMUSG00000022878	0.197133	0.1391	0.0716894	1	0.136367	0.129533	0.00870157	1	0.192967	0.0669	0.161129	1	0.0829	0.0156333	0.0925204	1	0	0.0238333	-0.0339809	1
Rfc4	ENSMUSG00000022881	34.9559	32.7377	0.0918683	1	38.115	36.5846	0.0575778	1	34.4483	35.9189	-0.0586431	1	25.2888	26.2161	-0.0500138	1	25.5878	24.9387	0.0356583	1
Robo1	ENSMUSG00000022883	6.87977	5.73757	0.225925	0.230896	6.98527	5.88867	0.213116	0.111868	7.1296	5.88913	0.238862	0.104652	7.3989	7.47863	-0.0136313	0.951733	7.57527	6.8403	0.129273	0.482153
Eif4a2	ENSMUSG00000022884	46.2184	40.4497	0.187988	0.18744	39.9439	40.6386	-0.024273	1	45.2656	37.1433	0.278509	0.0122254	50.7426	50.7292	0.00037274	1	51.9843	49.7609	0.0618464	0.891925
St6gal1	ENSMUSG00000022885	1.80083	1.79537	0.0028186	1	2.41363	2.04927	0.162846	0.743186	2.55483	2.21133	0.146609	0.943911	2.4674	2.42513	0.0176941	0.946974	2.62637	2.2465	0.15964	0.591179
Prl2a1	ENSMUSG00000022886	0	0.1004	-0.138028	1	0.0247	0.0582667	-0.0465016	1	0.0370333	0	0.0524623	1	0	0	0	1	0	0.0676333	-0.0944163	1
Masp1	ENSMUSG00000022887	0.0695333	0.244633	-0.218739	0.220028	0.0996333	0.137333	-0.0486326	1	0.0719667	0.0986333	-0.0354499	1	0.2911	0.429133	-0.14654	0.553035	0.240133	0.4605	-0.235967	0.462316
Mrpl39	ENSMUSG00000022889	45.656	43.3141	0.0742968	1	46.3224	43.9544	0.074062	0.957197	44.2853	43.5009	0.0252083	1	49.7174	43.0407	0.203643	0.0259327	46.2682	44.4969	0.0550996	1
Atp5j	ENSMUSG00000022890	35.6358	36.0548	-0.0164037	1	32.8183	30.9456	0.082184	0.874776	32.8585	30.9847	0.082139	1	35.2258	29.8964	0.22958	0.592099	31.5888	29.0069	0.119085	0.553578
App	ENSMUSG00000022892	6.5109	7.10487	-0.109803	1	4.77003	5.1612	-0.0946317	1	4.41333	6.4616	-0.462968	7.2955e-06	9.6032	15.2557	-0.616449	5.10409e-10	10.1004	18.0381	-0.778275	3.87222e-17
Adamts1	ENSMUSG00000022893	1.82263	2.3807	-0.26028	0.305907	2.47017	2.51447	-0.0183008	1	2.0356	2.6575	-0.268876	0.164381	0.3022	0.724933	-0.40559	4.82902e-06	0.329467	0.695167	-0.35058	2.59035e-05
Adamts5	ENSMUSG00000022894	0.1684	0.293967	-0.147266	0.355128	0.0804333	0.1375	-0.0742565	0.900889	0.0947	0.1472	-0.0675814	0.779216	0.1626	0.345233	-0.210502	0.000194494	0.128767	0.5808	-0.485908	6.04016e-11
Ets2	ENSMUSG00000022895	9.034	8.29437	0.110468	1	6.6914	6.44163	0.0476269	1	6.82437	5.96897	0.167029	0.558374	18.3312	17.1284	0.0926796	1	18.175	17.3975	0.0597143	1
Dyrk1a	ENSMUSG00000022897	17.7697	17.2278	0.0422652	1	17.1763	16.338	0.0681212	1	16.5037	16.7413	-0.0194546	1	20.0754	20.5927	-0.0349859	1	21.5046	20.9246	0.0376737	1
Dscr3	ENSMUSG00000022898	4.74197	5.02453	-0.0693045	1	4.0943	4.09573	-0.00040586	1	4.3864	4.1631	0.0610838	1	5.3943	5.7922	-0.0870925	1	5.1572	5.93307	-0.171219	0.659122
Slc15a2	ENSMUSG00000022899	0.497067	0.5015	-0.00426601	1	0.451267	0.462667	-0.0112884	1	0.5255	0.4147	0.108786	0.94635	0.552	0.6898	-0.122724	0.94648	0.5801	0.800733	-0.188569	0.321898
Ildr1	ENSMUSG00000022900	5.67523	3.93243	0.436519	0.000196186	4.57757	4.1027	0.128375	0.850553	4.418	3.14533	0.386272	0.000532455	16.0756	14.4069	0.148363	0.103826	16.7385	14.6181	0.183662	0.215563
Cd86	ENSMUSG00000022901	0.0194	0	0.0277203	1	0.0175667	0.0698333	-0.0722627	1	0.0045	0.0122	-0.0110168	1	0	0.00373333	-0.00537603	1	0.00443333	0.018	-0.0193557	1
Stfa2	ENSMUSG00000022902	0	0.0390333	-0.0552419	1	0	0	0	1	0	0	0	1	0	0	0	1	0	0	0	1
Kpna1	ENSMUSG00000022905	19.6692	19.1941	0.0335511	1	22.8703	22.7968	0.00444508	1	22.2133	22.2525	-0.00243421	1	21.0366	21.5281	-0.0318261	1	21.7145	22.062	-0.0218999	1
Parp9	ENSMUSG00000022906	2.5533	2.43357	0.0494515	1	2.52267	2.56123	-0.015709	1	2.30827	2.43123	-0.0526517	1	1.374	0.992633	0.252644	0.0274258	1.14283	1.06977	0.0500515	1
Arl13b	ENSMUSG00000022911	3.794	3.91183	-0.0350317	1	3.76753	3.8476	-0.0240276	1	3.62447	3.6055	0.0059292	1	3.3855	3.90607	-0.161826	1	3.8677	3.7312	0.0410341	1
Pros1	ENSMUSG00000022912	2.29377	2.20327	0.0401945	1	2.57383	2.78427	-0.0825414	1	2.87647	2.3636	0.204736	0.463864	4.2129	4.05303	0.0449365	1	4.12237	4.93783	-0.213126	0.449284
Psmg1	ENSMUSG00000022913	45.6099	45.2523	0.0111103	1	51.3849	45.0801	0.185008	0.326497	47.5674	49.8898	-0.0673873	1	45.0412	38.4133	0.224243	0.21692	42.0901	37.8741	0.14855	0.397153
Brwd1	ENSMUSG00000022914	6.69393	5.8141	0.175198	0.0982622	5.85227	5.7612	0.019302	1	5.78697	5.04997	0.16584	0.430417	10.2725	10.2598	0.00162631	1	10.2532	10.5946	-0.0431179	1
Krtap15	ENSMUSG00000022931	0.0574667	0	0.0806122	1	0	0	0	1	0.0161	0	0.0230424	1	0	0	0	1	0	0	0	1
Grik1	ENSMUSG00000022935	0	0.0081	-0.0116388	1	0.0170667	0.00373333	0.0190382	1	0.00266667	0.0036	-0.00134231	1	0.0093	0	0.0133551	1	0	0.0118667	-0.0170192	0.976095
Fam3b	ENSMUSG00000022938	0.0659	0.0578667	0.0109143	1	0.0450667	0.0503667	-0.00729806	1	0.0725667	0.0488333	0.0322819	1	0.0834	0.0612333	0.0298241	1	0.149433	0.0533667	0.125915	1
Pigp	ENSMUSG00000022940	3.029	3.15723	-0.0452019	1	2.21423	2.21457	-0.000149607	1	2.35413	2.60297	-0.103245	1	2.4547	2.39227	0.0263109	1	1.96053	2.20557	-0.114722	1
Ripply3	ENSMUSG00000022941	1.94417	2.24393	-0.139885	1	1.30463	1.39893	-0.0578558	1	1.3855	1.17513	0.133188	1	0.2242	0.246433	-0.0259664	1	0.197367	0.2275	-0.035858	1
Chaf1b	ENSMUSG00000022945	22.6349	20.8785	0.111407	1	24.4042	22.7651	0.0962226	0.782585	24.64	23.7654	0.0500685	1	21.7037	19.6384	0.137594	0.581613	21.3991	19.0645	0.158795	0.151742
Dopey2	ENSMUSG00000022946	3.55887	3.5613	-0.000769845	1	3.02293	2.9804	0.0153344	1	3.16097	2.83817	0.116501	0.994874	4.7335	4.9402	-0.0510954	1	5.14893	5.0075	0.0335714	1
Cbr3	ENSMUSG00000022947	23.675	20.5413	0.195945	0.891468	24.641	27.0788	-0.131029	1	30.1754	31.602	-0.0645494	1	20.5394	18.4254	0.149036	0.511124	21.0946	19.1765	0.131022	0.745472
Setd4	ENSMUSG00000022948	2.3499	2.2298	0.0526732	1	1.74197	2.1244	-0.188368	1	2.17503	1.8201	0.171025	1	1.1317	1.4137	-0.179242	0.885558	1.24093	1.2327	0.00531032	1
Clic6	ENSMUSG00000022949	0.4731	0.336067	0.140863	1	0.197967	0.172867	0.0305488	1	0.3677	0.280633	0.0948943	1	0.19	0.312233	-0.141063	1	0.292733	0.3143	-0.0238699	1
Rcan1	ENSMUSG00000022951	10.6707	9.3644	0.171259	0.95129	8.8796	8.31503	0.0848917	1	9.7518	8.48883	0.180276	0.73615	22.5579	22.068	0.0303201	1	23.7128	23.5143	0.0116388	1
Runx1	ENSMUSG00000022952	0.854933	1.35357	-0.343481	0.000254536	0.5578	0.7461	-0.164626	0.460171	0.473733	0.633033	-0.148079	0.219046	0.4499	0.5863	-0.129712	0.544786	0.4946	0.570333	-0.0713114	0.924063
Atp5o	ENSMUSG00000022956	110.179	108.383	0.0234915	1	108.23	104.365	0.0519705	1	106.55	99.3653	0.0997407	1	97.8434	98.8082	-0.0140142	0.634373	97.3617	94.2373	0.0465705	1
Itsn1	ENSMUSG00000022957	2.378	2.39487	-0.00718559	1	2.28267	2.22327	0.0263447	1	2.37223	2.09087	0.125693	0.739319	2.9041	2.77787	0.0474182	0.904135	2.96497	2.7284	0.0887521	0.647662
Donson	ENSMUSG00000022960	5.6704	4.8668	0.185199	0.843879	6.23333	5.34903	0.188124	0.718796	5.9824	5.2739	0.15436	1	6.7634	6.32493	0.083873	1	5.6273	5.56553	0.013509	1
Son	ENSMUSG00000022961	34.0768	33.0014	0.0449216	1	34.4925	37.106	-0.102503	1	36.2275	34.3473	0.0747674	1	33.2403	34.9669	-0.0709758	1	34.0466	35.6749	-0.0655186	1
Gart	ENSMUSG00000022962	86.1984	88.4746	-0.0371776	1	101.083	96.9124	0.060182	1	99.6946	100.743	-0.0149423	1	59.166	58.6793	0.0117178	0.86967	60.5156	57.9213	0.0621623	0.931762
Tmem50b	ENSMUSG00000022964	9.1665	7.90123	0.191746	0.716973	7.1884	7.64023	-0.0774887	1	7.43053	6.6738	0.135683	1	14.1054	12.6327	0.147997	0.689874	14.0802	11.9157	0.223537	0.181205
Ifngr2	ENSMUSG00000022965	1.7698	1.94587	-0.0889103	1	1.83187	1.6691	0.0854	1	2.1398	2.27403	-0.0603963	1	2.366	2.8776	-0.204129	1	2.72633	3.3882	-0.235873	0.440982
Ifnar1	ENSMUSG00000022967	5.33407	5.96243	-0.13646	0.816915	6.04977	5.76933	0.0585617	1	6.4425	5.8128	0.127539	0.999838	5.8978	6.65753	-0.150743	0.835803	5.9554	6.2177	-0.0534057	1
Il10rb	ENSMUSG00000022969	0.307433	0.4507	-0.150012	0.89518	0.203667	0.1791	0.0297498	1	0.182567	0.295	-0.131031	0.699666	0.6461	0.712	-0.0566307	1	0.4897	0.8243	-0.292321	0.169679
Ifnar2	ENSMUSG00000022971	2.6157	2.69277	-0.0304271	1	2.4612	2.1889	0.118213	1	2.14987	2.3258	-0.0784107	1	3.7468	3.97157	-0.0667453	0.828056	4.38483	4.19777	0.0510098	1
1110004E09Rik	ENSMUSG00000022972	24.1712	23.5744	0.0346198	1	25.2648	24.3053	0.0536911	1	25.2927	23.8074	0.0838955	1	28.987	24.8174	0.215992	1	25.5094	23.3397	0.123192	0.691985
Synj1	ENSMUSG00000022973	3.66153	3.56153	0.0312857	1	3.16023	3.52087	-0.119935	1	3.37933	3.26317	0.0387858	1	5.5908	6.288	-0.145069	0.570678	5.83517	6.22183	-0.0793886	1
Paxbp1	ENSMUSG00000022974	8.37963	8.1015	0.0434272	1	9.02863	10.0835	-0.144293	1	8.94417	8.55333	0.0578463	1	7.2092	7.29397	-0.0148206	1	7.3817	7.33913	0.00734543	1
Mis18a	ENSMUSG00000022978	10.3152	8.7103	0.220679	0.514108	9.1344	9.27583	-0.0199947	1	10.0288	8.38853	0.232304	0.442381	9.9125	9.64157	0.0362711	1	8.7114	8.2402	0.0717552	1
Sod1	ENSMUSG00000022982	642.099	652.015	-0.0220765	1	590.592	550.295	0.101777	0.512617	594.182	535.237	0.15046	0.640136	640.81	504.557	0.344272	0.00461646	550.405	498.046	0.143939	0.148608
Scaf4	ENSMUSG00000022983	49.7774	51.6867	-0.0532542	1	51.3552	52.339	-0.026857	1	50.5575	56.4182	-0.155326	0.0981929	36.5013	36.8143	-0.0119913	1	36.7965	37.5532	-0.0285954	1
Krt75	ENSMUSG00000022986	0.0584	0.0526	0.00792767	1	0.0126333	0.0211667	-0.0121065	1	0.0100333	0.00766667	0.00338443	1	0.0175	0	0.0250288	1	0.0251	0	0.0357647	0.796522
Zfp641	ENSMUSG00000022987	0.0457667	0.120667	-0.0997962	0.865878	0.0344667	0.0221	0.0173508	1	0.0812	0.0801	0.00146853	1	0.1749	0.212767	-0.045764	0.956809	0.152967	0.191467	-0.0473878	1
Lalba	ENSMUSG00000022991	0	0	0	1	0	0	0	1	0	0	0	1	0	0	0	1	0	0	0	1
Kansl2	ENSMUSG00000022992	17.6458	17.9988	-0.0270576	1	18.6365	18.9704	-0.0243303	1	18.7921	19.366	-0.0412379	1	18.0149	16.35	0.132195	0.804541	15.6421	16.1929	-0.0469755	1
4930415O20Rik	ENSMUSG00000022993	0.0712	0.0522667	0.0257275	1	0.0363333	0.0422667	-0.00823633	1	0.178467	0.0839	0.120679	1	0	0.0862333	-0.119334	1	0.1735	0.134667	0.0485493	1
Adcy6	ENSMUSG00000022994	0.6221	0.595333	0.0240049	1	0.4502	0.502067	-0.050697	1	0.6662	0.682367	-0.0139306	1	0.4089	0.491367	-0.0820658	0.984221	0.3922	0.455533	-0.0641814	1
Enah	ENSMUSG00000022995	47.4151	43.1787	0.132106	0.545775	45.3809	43.8373	0.0488314	1	46.1367	42.9172	0.102063	1	47.4922	45.741	0.0530641	0.903103	47.2735	44.368	0.0895554	0.597657
Wnt10b	ENSMUSG00000022996	0.0602	0.107633	-0.0631439	1	0.0452	0.0779667	-0.0445335	1	0.0283	0.101433	-0.099121	0.55264	0.1961	0.4575	-0.285158	0.206465	0.233867	0.3446	-0.123991	1
Wnt1	ENSMUSG00000022997	0.0298667	0	0.0424576	1	0.0173667	0.0097	0.010913	1	0.0344667	0	0.0488872	1	0	0.0320667	-0.0455362	1	0.0369667	0.0276667	0.0129971	1
Lmbr1l	ENSMUSG00000022999	2.33207	2.05973	0.123011	1	2.03983	2.19707	-0.0727566	1	2.0909	2.06953	0.0100076	1	2.2794	2.10107	0.0806673	1	1.89987	1.88673	0.00654873	1
Dhh	ENSMUSG00000023000	0.161033	0.156067	0.0061848	1	0.151467	0.0959333	0.0713126	1	0.0845333	0.140233	-0.0722547	1	0.0484	0.0367667	0.016098	1	0.0850667	0.0183333	0.0915738	0.570355
Tuba1b	ENSMUSG00000023004	447.722	427.866	0.0652956	1	516.314	584.485	-0.178591	0.397236	542.39	576.938	-0.0889274	0.748221	526.73	495.937	0.0867369	0.771474	438.426	470.998	-0.103161	0.778639
Prpf40b	ENSMUSG00000023007	6.2417	5.31387	0.197805	0.66835	4.7536	4.7388	0.00371583	1	5.3389	4.62927	0.171286	0.900458	4.5986	4.05423	0.147574	0.84743	4.44643	4.0176	0.118314	0.797573
Fmnl3	ENSMUSG00000023008	4.94357	4.2541	0.177885	0.777443	4.4319	4.35607	0.020283	1	4.8376	4.38977	0.115153	1	4.8431	5.03497	-0.0466118	0.961931	4.88233	4.70187	0.0449542	1
Nckap5l	ENSMUSG00000023009	8.28633	8.40563	-0.018416	1	7.2317	7.43773	-0.0356651	1	7.07743	8.46343	-0.228467	0.0608079	5.422	5.39353	0.00640922	1	5.06863	4.61473	0.112154	0.74569
Tmbim6	ENSMUSG00000023010	38.3997	38.5449	-0.00530822	1	34.7513	35.4208	-0.0267682	1	34.637	36.1532	-0.0601105	1	42.5894	43.5487	-0.0314049	1	42.0038	42.4516	-0.0149474	1
Faim2	ENSMUSG00000023011	0.0698667	0.117567	-0.0629299	1	0.125833	0.0993667	0.0343206	1	0.0919	0.123867	-0.0416302	1	0.038	0.119633	-0.10922	0.973522	0.0516333	0.0549	-0.00447447	1
Aqp2	ENSMUSG00000023013	0.0142333	0	0.0203896	1	0	0	0	1	0	0	0	1	0	0	0	1	0.0126333	0.0443667	-0.0445164	1
Racgap1	ENSMUSG00000023015	19.8471	19.1353	0.0501198	1	22.0739	20.7719	0.0837968	0.833807	21.4573	20.5977	0.0563068	1	28.8226	27.303	0.0754511	0.978225	27.9669	27.3156	0.0328082	1
Asic1	ENSMUSG00000023017	2.2288	1.74193	0.235805	0.727083	1.8826	1.56253	0.1698	0.871488	1.7084	1.44527	0.147449	0.938409	1.8702	1.86517	0.00253221	1	1.78993	1.70867	0.0426478	1
Smarcd1	ENSMUSG00000023018	61.3441	60.5792	0.0178107	1	64.0443	64.039	0.00011756	1	70.4169	68.7222	0.0346481	1	49.5225	44.5249	0.15027	0.363716	43.8464	40.1068	0.125615	0.370691
Gpd1	ENSMUSG00000023019	0.249367	0.250733	-0.00157728	1	0.2263	0.191467	0.0415734	1	0.1173	0.2876	-0.204668	0.467994	0.1932	0.1433	0.0616319	1	0.0970333	0.0762	0.0276612	1
Cox14	ENSMUSG00000023020	9.9219	9.05187	0.11976	1	9.4933	8.9761	0.0729206	1	10.2447	8.257	0.280624	0.916813	11.475	10.7066	0.0917177	1	10.3007	10.502	-0.0254727	1
Cers5	ENSMUSG00000023021	8.60053	8.00153	0.0929438	1	7.6847	8.825	-0.177981	0.953719	8.57063	8.3018	0.0411045	1	7.7054	7.729	-0.0039058	1	7.2154	8.5317	-0.214403	0.269639
Lima1	ENSMUSG00000023022	11.5415	9.4865	0.258173	0.0273069	12.1844	10.9291	0.144347	0.304295	13.1274	11.4086	0.187156	0.481984	23.6467	24.0066	-0.0209144	1	23.4603	23.5202	-0.00352669	1
Larp4	ENSMUSG00000023025	39.9571	39.0108	0.0337265	1	50.2302	51.3397	-0.0309102	1	51.1371	51.6908	-0.0152398	1	41.6184	44.8726	-0.106157	1	42.2306	43.6791	-0.0475462	1
Dip2b	ENSMUSG00000023026	6.38167	5.88567	0.10035	1	6.43637	6.87313	-0.08234	1	6.9188	6.85473	0.0117195	1	5.5821	6.3544	-0.16006	0.378007	5.65903	6.43817	-0.159634	0.34084
Atf1	ENSMUSG00000023027	33.2899	32.8587	0.0182557	1	37.0323	36.8419	0.00724067	1	37.5413	37.7374	-0.00732438	1	32.8903	31.127	0.0770846	0.937547	30.6249	29.8536	0.0356236	1
Slc11a2	ENSMUSG00000023030	4.71383	4.46373	0.0645719	1	5.17863	5.1416	0.00867321	1	5.12153	5.0069	0.0272724	1	6.8527	7.2151	-0.0650894	1	6.72463	6.98363	-0.047579	1
Cela1	ENSMUSG00000023031	0.328567	0.161733	0.193592	1	0.323633	0.248533	0.0842692	1	0.255133	0.1957	0.0699852	1	0.1037	0.270533	-0.203086	0.894739	0.139067	0.176167	-0.0462403	1
Slc4a8	ENSMUSG00000023032	1.26963	1.12903	0.0922607	1	1.07443	1.03303	0.0290834	1	1.1805	1.021	0.10959	0.951481	2.843	2.55763	0.111315	0.236301	2.90477	2.35877	0.217305	0.0400487
Scn8a	ENSMUSG00000023033	0.5571	0.409667	0.143508	0.268352	0.3612	0.2957	0.0711473	0.909085	0.371	0.281333	0.0975827	0.484294	0.7149	0.654467	0.0517582	0.993314	0.6414	0.607733	0.0298987	1
Nr4a1	ENSMUSG00000023034	39.9985	39.7696	0.0080785	1	25.2978	25.4694	-0.0093852	1	23.8864	23.9869	-0.00581245	1	30.3198	28.1271	0.104715	1	30.9362	25.2539	0.282659	0.00249771
Pcdhgc4	ENSMUSG00000023036	0.122967	0.1265	-0.00453221	1	0.125133	0.132267	-0.0091178	1	0.0561667	0.0712667	-0.0204801	1	0.3067	0.150833	0.183249	1	0.132533	0.152533	-0.025255	1
Krt7	ENSMUSG00000023039	0.7155	1.16577	-0.336249	0.000849955	0.4482	0.6058	-0.149031	0.542161	0.3134	0.585133	-0.271298	7.73249e-05	2.2303	3.12023	-0.351058	8.32505e-06	1.9763	4.14053	-0.788398	5.60525e-15
Krt6b	ENSMUSG00000023041	0.0106333	0	0.0152597	1	0	0	0	1	0	0	0	1	0	0	0	1	0	0.00603333	-0.00867811	1
Krt18	ENSMUSG00000023043	51.4877	90.8722	-0.807648	5.26594e-30	27.0389	40.2844	-0.558168	1.40296e-09	29.3558	44.0869	-0.570738	3.23188e-14	113.085	186.54	-0.717093	2.90441e-31	121.531	251.299	-1.04199	1.27577e-54
Csad	ENSMUSG00000023044	5.58343	5.55207	0.00689013	1	4.82933	5.00457	-0.0427292	1	5.2609	4.85197	0.0974485	1	4.4712	3.85703	0.171782	0.976661	3.81937	3.1837	0.204064	0.51287
Soat2	ENSMUSG00000023045	0.32	0.494433	-0.179061	1	0.548033	0.483067	0.0618531	1	0.375033	0.480467	-0.106585	1	0.3354	0.207	0.145846	0.786284	0.3283	0.221067	0.121439	0.966161
Igfbp6	ENSMUSG00000023046	0.941167	1.2398	-0.206446	1	0.429233	0.4269	0.00235724	1	0.551633	0.488	0.0604131	1	1.2349	1.71583	-0.281185	0.59735	1.153	1.7635	-0.360148	0.698083
Amhr2	ENSMUSG00000023047	1.0497	1.14773	-0.0674021	1	1.39297	1.19693	0.123309	1	1.13863	1.23377	-0.0627893	1	0.7145	0.6831	0.026667	1	0.555267	0.480733	0.0708501	1
Prr13	ENSMUSG00000023048	33.1064	32.1706	0.0401402	1	23.5114	20.2734	0.204406	0.256085	20.4389	17.3517	0.224318	0.373349	34.5425	29.7248	0.210143	0.0361816	37.91	34.4112	0.135938	0.563415
Map3k12	ENSMUSG00000023050	2.7407	2.62213	0.0464686	1	2.2686	2.3374	-0.0300518	1	2.4983	2.4247	0.0306764	1	2.114	2.08163	0.0150737	1	1.97237	2.2356	-0.122421	0.774306
Tarbp2	ENSMUSG00000023051	10.6957	10.7942	-0.0120953	1	9.95437	11.3727	-0.17565	0.788918	10.904	11.1653	-0.0313294	1	10.817	10.093	0.0912099	1	8.9193	9.196	-0.0396931	1
Npff	ENSMUSG00000023052	0.506167	0.212133	0.313333	0.843879	0.234667	0.3845	-0.165243	1	0.364833	0.365633	-0.000845391	1	0.571	0.511667	0.0555431	1	0.461433	0.5253	-0.061709	1
Calcoco1	ENSMUSG00000023055	23.6951	23.3441	0.0206527	1	19.294	18.113	0.0864965	0.926024	17.8332	17.7168	0.00893923	1	24.2698	21.7886	0.1491	0.968177	23.9708	22.7436	0.0727033	0.927825
Fabp2	ENSMUSG00000023057	0.0626667	0	0.0876891	1	0	0	0	1	0	0	0	1	0	0	0	1	0	0	0	1
Sncg	ENSMUSG00000023064	2.38527	2.64657	-0.107269	1	1.9664	2.68627	-0.313447	1	2.8638	3.23407	-0.132024	1	3.895	3.14277	0.240714	1	3.1462	3.25223	-0.0364311	1
Rttn	ENSMUSG00000023066	2.99157	2.60973	0.145063	0.903968	3.0382	3.1932	-0.0543393	1	3.02563	2.97417	0.0185634	1	2.7081	2.766	-0.0223528	1	2.7274	2.73143	-0.00156026	1
Cdkn1a	ENSMUSG00000023067	14.3264	15.4793	-0.104636	1	8.3069	9.99673	-0.240702	0.64035	9.00753	11.0362	-0.266298	0.0750335	19.2267	22.7049	-0.228926	0.235895	18.7543	22.217	-0.233015	0.144173
Nus1	ENSMUSG00000023068	14.4685	13.7144	0.072111	1	15.9287	16.1664	-0.0201135	1	16.5948	15.6271	0.0816124	1	14.608	15.9413	-0.118256	1	14.5824	15.2493	-0.0604632	1
Rgn	ENSMUSG00000023070	0	0	0	1	0	0	0	1	0	0	0	1	0	0	0	1	0	0.0205	-0.0292762	1
Cep89	ENSMUSG00000023072	8.17217	8.50367	-0.0512217	1	6.73623	6.4683	0.0508514	1	6.7513	6.5266	0.04244	1	8.2558	7.9634	0.0463116	1	7.97977	7.6081	0.0609831	1
Slc10a2	ENSMUSG00000023073	0.0097	0.0076	0.00300368	1	0.0102333	0.00576667	0.00639291	1	0.0119	0.0222667	-0.0147049	1	0	0.0117667	-0.0168766	1	0.00786667	0.00396667	0.00559342	1
Mospd1	ENSMUSG00000023074	1.95567	2.2937	-0.156226	1	2.26513	2.15223	0.0507676	1	2.03903	2.3604	-0.14502	1	3.2931	3.98997	-0.21701	0.917316	2.9765	4.0545	-0.346069	0.215303
Akirin1	ENSMUSG00000023075	10.9069	10.68	0.0277617	1	10.9642	11.9199	-0.110875	1	11.1239	11.512	-0.0454625	1	13.8149	14.4815	-0.0634964	1	14.286	14.3493	-0.00596193	1
Cxcl13	ENSMUSG00000023078	0	0.0438	-0.0618453	1	0	0	0	1	0	0.0108667	-0.0155927	1	0	0	0	1	0	0	0	1
Gtf2ird1	ENSMUSG00000023079	6.89347	6.96993	-0.0139086	1	6.64337	6.7928	-0.0279335	1	6.88233	6.7172	0.0305453	1	10.7065	10.4373	0.0335633	1	10.0835	9.7229	0.0477184	1
H2-M10.2	ENSMUSG00000023083	0	0.0864333	-0.1196	1	0	0	0	1	0	0.04	-0.0565835	1	0	0	0	1	0	0.0537	-0.0754642	1
Lrrc71	ENSMUSG00000023084	0.137367	0.0865333	0.065965	1	0.0921	0.0500333	0.0566698	1	0.0477	0.0431667	0.006256	1	0.088	0.111567	-0.0309159	1	0.0696333	0.138267	-0.0897223	0.774306
Noct	ENSMUSG00000023087	20.4752	25.0783	-0.280174	0.000473366	18.2566	18.529	-0.020265	1	16.8695	17.7114	-0.0664182	0.88254	10.5597	9.9843	0.073661	0.822012	11.1561	10.1572	0.123701	0.313675
Abcc1	ENSMUSG00000023088	4.03623	3.963	0.0211327	1	3.97807	4.0895	-0.0319384	1	4.16173	4.0793	0.0232259	1	3.3407	3.60613	-0.0856285	1	3.819	3.9136	-0.0280466	1
Ndufa5	ENSMUSG00000023089	26.9613	25.2651	0.0902879	1	27.5435	26.7778	0.0392316	1	30.0977	28.4272	0.0796561	1	31.9904	28.1763	0.177248	1	27.9064	26.908	0.0507085	1
Fhl1	ENSMUSG00000023092	15.7203	16.298	-0.0490016	1	12.4186	12.7956	-0.0399741	1	12.562	13.441	-0.0906009	0.9446	10.2294	14.0839	-0.425725	6.09793e-08	9.3195	16.3968	-0.753446	1.68396e-19
Gm7257	ENSMUSG00000023093	0	0	0	1	0	0	0	1	0	0	0	1	0	0	0	1	0	0	0	1
Msrb2	ENSMUSG00000023094	6.41843	5.49	0.192896	1	7.7589	6.11777	0.299325	0.403465	6.88617	6.24723	0.121894	1	7.4378	6.1416	0.24062	0.583939	6.74667	6.33613	0.0785558	1
Rfc2	ENSMUSG00000023104	10.2972	10.2517	0.00582225	1	11.666	11.0367	0.0735289	1	11.9084	11.9788	-0.00784681	1	11.1293	10.5713	0.0679412	1	11.1099	9.5665	0.196693	0.0718526
Denr	ENSMUSG00000023106	22.3568	22.5303	-0.0106771	1	24.2609	23.5342	0.0421157	1	22.3936	24.0118	-0.0964969	0.677388	18.9189	16.9841	0.147416	0.454392	18.2742	17.7917	0.0365729	1
Prmt5	ENSMUSG00000023110	49.3504	48.4091	0.0272265	1	53.446	51.109	0.0632935	0.985224	52.1972	51.5417	0.0178883	1	39.0456	36.9542	0.0773855	0.223928	38.4127	36.6249	0.0669703	0.911011
Sympk	ENSMUSG00000023118	15.7453	15.7282	0.001474	1	14.4136	14.6693	-0.02374	1	14.8285	14.2813	0.0507541	1	16.9521	17.4453	-0.0391006	1	17.0846	16.8811	0.0163208	1
Gm853	ENSMUSG00000023120	0	0	0	1	0	0	0	1	0.0354333	0	0.0502347	1	0.0247	0.0211	0.00507743	1	0.0210667	0	0.0300771	1
Sult1c2	ENSMUSG00000023122	0.0128333	0.0271333	-0.0202267	1	0	0.0186	-0.0265876	1	0	0	0	1	0	0	0	1	0	0	0	1
Gzma	ENSMUSG00000023132	0	0	0	1	0	0	0	1	0	0	0	1	0	0	0	1	0	0	0	1
Reg2	ENSMUSG00000023140	0	0	0	1	0	0	0	1	0	0	0	1	0	0	0	1	0	0	0	1
Nagpa	ENSMUSG00000023143	13.7203	13.1766	0.0542922	1	15.1256	14.2938	0.0764121	1	14.5642	15.0724	-0.046354	1	13.8576	13.3744	0.0477027	0.832069	13.9296	13.7581	0.0166718	1
Wrb	ENSMUSG00000023147	6.60567	6.67533	-0.0131547	1	8.6017	8.5037	0.0148006	1	8.20627	8.239	-0.00512048	1	5.2101	5.35123	-0.0324203	1	4.6831	5.0204	-0.0831812	1
Ivns1abp	ENSMUSG00000023150	25.2018	25.3977	-0.0107463	1	26.7257	28.1583	-0.0726793	1	29.1402	27.4232	0.08462	1	12.5066	12.6965	-0.0201427	1	12.0227	11.4461	0.0653349	0.969947
Lrrc69	ENSMUSG00000023151	0	0.0106	-0.0152121	1	0.0147333	0.0165	-0.00250957	1	0	0.00896667	-0.0128785	1	0	0	0	1	0	0.0235667	-0.0336051	1
Tmem52	ENSMUSG00000023153	0.0553	0.0573	-0.0027316	1	0.0544333	0.0652	-0.0146565	1	0.0714333	0.0710667	0.000493805	1	0.1978	0.224833	-0.0321984	1	0.2666	0.1886	0.0916977	1
Rpp14	ENSMUSG00000023156	10.2689	9.79807	0.0615779	1	10.4252	9.70277	0.0942356	1	9.64153	9.48123	0.0218976	1	7.6257	7.12197	0.0868124	0.956465	6.4492	7.5103	-0.192124	0.565023
Psg29	ENSMUSG00000023159	0.0147	0.0177667	-0.00435359	1	0.00776667	0.0088	-0.00147854	1	0.0120667	0	0.0173043	1	0	0.0239667	-0.0341688	0.813951	0.0218	0.0055	0.0231998	1
Ssxb2	ENSMUSG00000023165	0	0	0	1	0	0	0	1	0	0	0	1	0	0	0	1	0	0	0	1
Slc38a1	ENSMUSG00000023169	25.57	27.31	-0.0915134	0.775378	26.557	27.3371	-0.0402733	1	25.6463	27.739	-0.109076	0.379997	18.2404	20.8255	-0.181878	0.481194	18.4872	22.6709	-0.28059	0.000420903
Gps2	ENSMUSG00000023170	40.0677	37.6181	0.0887258	1	33.2121	31.3147	0.0823161	1	30.6361	28.9862	0.077273	1	32.3182	28.664	0.167596	0.573622	30.8155	28.6678	0.100832	0.861223
Bsg	ENSMUSG00000023175	244.045	242.924	0.00661638	1	256.324	239.171	0.0995213	0.534676	244.934	247.149	-0.0129315	1	250.032	256.349	-0.0358555	1	260.375	261.614	-0.00682653	1
Cpn2	ENSMUSG00000023176	0	0.0322333	-0.0457691	0.907968	0.0045	0	0.00647756	1	0	0.00763333	-0.0109708	1	0	0.0391333	-0.0553808	1	0.0179333	0.0339667	-0.0225466	1
Ceacam14	ENSMUSG00000023185	0	0	0	1	0	0	0	1	0	0	0	1	0	0	0	1	0	0	0	1
Vwa5a	ENSMUSG00000023186	2.39447	3.43983	-0.387321	0.00298235	2.3699	2.6576	-0.118192	1	2.28687	2.38767	-0.043579	1	2.8147	4.36247	-0.491327	0.0959188	3.62103	4.69633	-0.301818	0.0426208
P3h3	ENSMUSG00000023191	0.586133	0.455867	0.123636	1	0.530433	0.4411	0.0867698	1	0.4686	0.326367	0.146962	0.787865	0.7571	0.851067	-0.0751606	1	0.750767	0.8652	-0.0913435	1
Grm2	ENSMUSG00000023192	0.9318	0.844433	0.0667681	1	0.942933	0.786167	0.12137	1	0.6714	0.6131	0.0512212	1	2.3382	2.52253	-0.077543	1	2.92043	2.4045	0.20357	0.451488
Il15ra	ENSMUSG00000023206	0.192367	0.318167	-0.144705	0.969929	0.141533	0.1197	0.0278607	1	0.175767	0.1645	0.0138911	1	0.0129	0.0737	-0.0840992	0.969897	0.0267333	0.0793667	-0.0721235	0.366521
Lcn9	ENSMUSG00000023210	0	0.0800333	-0.111076	1	0	0	0	1	0	0	0	1	0	0	0	1	0	0	0	1
Epb42	ENSMUSG00000023216	0.0322333	0.0178	0.020315	1	0.00383333	0.0106	-0.00969233	1	0.0365333	0.0041	0.0458636	0.662923	0	0.0246	-0.0350608	1	0.0156667	0.0171	-0.00203453	1
Serping1	ENSMUSG00000023224	3.76067	3.34103	0.133125	1	3.26263	2.83797	0.151403	1	2.47953	2.27757	0.0862687	1	5.9801	5.51617	0.0992242	1	6.06113	6.61253	-0.108477	1
Serinc2	ENSMUSG00000023232	0.833567	1.13557	-0.219966	0.998641	0.750067	0.8512	-0.0810509	1	0.708633	0.8558	-0.119198	1	0.4935	1.24183	-0.585982	0.383943	0.793067	1.10583	-0.231962	0.606288
Ccl25	ENSMUSG00000023235	1.6174	1.50783	0.0616929	1	1.30703	1.48047	-0.104573	1	1.4125	1.28027	0.0813264	1	2.9896	3.0475	-0.020787	1	2.82773	2.79977	0.0105795	1
Scg5	ENSMUSG00000023236	0.0771667	0.111167	-0.0448337	1	0.0402667	0.0408667	-0.000831871	1	0.053	0.0904333	-0.0503961	1	0	0.0137667	-0.0197256	1	0.0538667	0.0190333	0.0484911	1
Kcnk5	ENSMUSG00000023243	10.6306	9.74033	0.114887	1	14.418	13.4159	0.0969581	1	15.5539	14.1783	0.125158	1	10.5113	10.9525	-0.0542616	1	11.2995	9.8364	0.182714	0.252141
Guca2a	ENSMUSG00000023247	0	0.0847667	-0.117385	1	0	0	0	1	0	0	0	1	0.289	0.251333	0.0427861	1	0.230567	0.083	0.18429	1
Parp3	ENSMUSG00000023249	1.07037	0.978367	0.0655765	1	0.461567	0.654033	-0.178473	0.950373	0.628633	0.501833	0.116937	1	0.727	0.9417	-0.169052	0.970617	0.8071	0.960933	-0.117864	1
Cypt1	ENSMUSG00000023257	0	0.0496667	-0.0699313	1	0	0	0	1	0	0	0	1	0	0	0	1	0	0	0	1
Slc26a6	ENSMUSG00000023259	0.670967	0.4818	0.173332	0.711239	0.536967	0.542267	-0.00496636	1	0.429467	0.414733	0.0149468	1	0.5922	0.469367	0.115827	1	0.540867	0.471533	0.0664218	1
Acy1	ENSMUSG00000023262	8.63203	8.06117	0.0881436	1	8.4569	8.23473	0.034297	1	8.3032	8.278	0.0039132	1	7.9671	7.0031	0.164083	0.869976	7.3353	7.03163	0.0535407	1
9530002B09Rik	ENSMUSG00000023263	0.0251	0	0.0357647	1	0	0	0	1	0	0.0156	-0.0223323	1	0	0	0	1	0	0	0	1
Frs3	ENSMUSG00000023266	1.74793	1.431	0.176797	1	0.9863	0.9874	-0.000798734	1	1.20907	1.05523	0.104135	1	2.4877	2.2802	0.0884922	1	2.4638	2.04977	0.183657	0.717627
Gabrr2	ENSMUSG00000023267	0.0287333	0.0386667	-0.0138637	1	0	0.0276667	-0.0393724	1	0.00803333	0.064	-0.0779548	1	0.0272	0.0102667	0.023981	1	0.0464667	0.027	0.0270902	1
Creld2	ENSMUSG00000023272	40.0637	36.4887	0.131409	1	38.1266	38.7807	-0.0239201	1	36.4629	35.7182	0.028966	1	46.1425	45.4336	0.0218581	1	43.6309	42.534	0.0359003	1
Cd4	ENSMUSG00000023274	0.0667667	0.0554667	0.0153636	1	0.0307	0.0974333	-0.0905088	0.798995	0.0288	0.0897	-0.0829685	0.251732	1.3339	1.7904	-0.257729	0.665754	1.82893	2.4431	-0.28345	0.454563
Twf2	ENSMUSG00000023277	38.9477	36.116	0.106069	1	41.6084	43.7755	-0.0715706	1	41.998	45.0292	-0.0982809	0.750194	25.7093	27.9963	-0.118527	1	25.8984	23.567	0.130799	0.50328
Bmp15	ENSMUSG00000023279	0.0725	0.0663	0.00836426	1	0.0543667	0.0422333	0.0166984	1	0.0273667	0	0.0389512	0.850559	0.1122	0.108333	0.0050244	1	0.171967	0.174367	-0.00295139	1
Zfp605	ENSMUSG00000023284	4.3156	4.7738	-0.119289	1	5.4564	5.06283	0.0907378	1	5.18783	4.898	0.0692085	1	3.5505	3.26477	0.0935583	1	3.26333	3.34327	-0.0267987	1
Ube2j2	ENSMUSG00000023286	14.5831	15.2106	-0.0569613	1	15.5468	16.6954	-0.0968249	1	15.3833	16.29	-0.077712	0.952894	13.9116	13.6195	0.0285378	1	12.9747	13.3416	-0.0373852	1
Sva	ENSMUSG00000023289	0	0	0	1	0	0	0	1	0	0	0	1	0	0	0	1	0	0	0	1
2005-03-01	ENSMUSG00000023307	26.0633	25.7676	0.0158482	1	24.7351	24.7926	-0.00321982	1	24.9076	26.9621	-0.110095	0.758522	25.8383	26.284	-0.0237601	1	24.4233	25.3593	-0.0521645	1
Ache	ENSMUSG00000023328	0.0625667	0.0893	-0.035848	1	0.0183333	0.0223667	-0.00570283	1	0.0650667	0.0657667	-0.000947879	1	0.0371	0.0732667	-0.0494536	1	0.0618667	0.0678667	-0.0081289	1
Dtwd1	ENSMUSG00000023330	4.5467	4.44403	0.0269538	1	5.0425	5.00427	0.00915752	1	6.15427	4.49897	0.379643	0.436092	3.7297	3.45193	0.0873167	1	3.33427	2.97843	0.123587	1
Gcm1	ENSMUSG00000023333	1.22997	1.55767	-0.197806	1	0.895933	0.833533	0.0482817	1	0.617633	0.9803	-0.291834	0.505082	1.0237	1.5281	-0.321058	0.135544	1.08383	2.2147	-0.625444	0.00229486
Wfdc1	ENSMUSG00000023336	0.1533	0.0641333	0.116089	1	0.0684667	0.0155333	0.0733043	1	0.0106333	0.0878	-0.106154	0.677388	0.0372	0.148167	-0.146638	0.458255	0.0443667	0.0427667	0.00221195	1
Poc1a	ENSMUSG00000023345	6.5368	6.14623	0.0767691	1	5.39043	5.27443	0.0264286	1	5.64163	5.2944	0.0774692	1	5.2826	5.43967	-0.0356243	1	5.895	5.22387	0.147739	0.574564
Trip6	ENSMUSG00000023348	20.0789	19.8323	0.016982	1	13.6522	13.9986	-0.033717	1	14.5172	14.6453	-0.011858	1	13.4267	12.0351	0.146336	1	11.9912	12.632	-0.0694588	1
Clec4n	ENSMUSG00000023349	0	0	0	1	0	0	0	1	0	0	0	1	0	0	0	1	0	0	0	1
4921501E09Rik	ENSMUSG00000023350	0.00603333	0.0127667	-0.00962372	1	0	0.0044	-0.00633393	1	0	0	0	1	0	0	0	1	0	0.0042	-0.00604663	1
Agap3	ENSMUSG00000023353	8.919	9.1332	-0.0308233	1	8.08603	8.30993	-0.0351202	1	8.1589	8.18267	-0.00373884	1	8.5594	8.19007	0.0568447	1	7.76437	7.93717	-0.0281677	1
Tmem176a	ENSMUSG00000023367	0.0593333	0.121733	-0.0825731	1	0.0496667	0.1047	-0.0737234	1	0.0572	0.0791	-0.0295802	1	0.0451	0.152433	-0.141042	0.871297	0.0707333	0.1216	-0.066959	1
Kcnk16	ENSMUSG00000023387	0	0	0	1	0	0.0544333	-0.0764679	1	0	0	0	1	0	0	0	1	0	0	0	1
Dlx2	ENSMUSG00000023391	0.7273	1.3163	-0.423303	0.127531	0.490667	0.7289	-0.213897	0.906422	0.689767	0.883533	-0.156618	1	0.4008	0.6441	-0.231047	0.584248	0.382	0.672867	-0.275565	0.196635
Slc17a9	ENSMUSG00000023393	4.106	3.17533	0.290302	0.407876	2.82827	3.07803	-0.0911822	1	2.968	2.3705	0.235449	0.754029	2.539	2.19833	0.146021	1	2.21703	1.92723	0.136193	0.869058
Stk31	ENSMUSG00000023403	1.4978	2.15097	-0.335137	0.0523074	2.55917	2.3071	0.105973	1	2.4806	1.84397	0.291431	0.347473	4.3659	4.02193	0.0955773	1	4.26157	4.26667	-0.00139772	1
Nfatc4	ENSMUSG00000023411	1.78303	1.2476	0.308273	0.301744	1.0053	0.962133	0.031395	1	1.23827	0.901767	0.235042	0.428563	1.6657	1.89683	-0.119962	1	1.70367	1.83667	-0.0692793	1
Cela3b	ENSMUSG00000023433	0.0121	0	0.0173518	1	0.0123667	0	0.0177319	1	0	0	0	1	0	0	0	1	0	0	0	1
Gnb3	ENSMUSG00000023439	0.0267	0.0127667	0.0197129	1	0.0161	0.0262667	-0.0143633	1	0	0.00846667	-0.0121634	1	0.0652	0.0247333	0.0558758	1	0.05	0.0454333	0.00628826	1
Esx1	ENSMUSG00000023443	2.2494	3.5834	-0.496245	0.00248825	2.38777	2.1003	0.127927	1	1.99723	2.61147	-0.268953	0.361911	7.5809	10.1875	-0.382687	0.00226862	8.87997	14.0404	-0.606262	1.19202e-05
Pisd	ENSMUSG00000023452	7.75647	7.01133	0.128306	1	7.6506	7.85133	-0.0330946	1	8.11023	7.4122	0.115005	1	5.3037	5.11557	0.0437127	1	4.74033	5.10637	-0.0891797	0.981072
Tpi1	ENSMUSG00000023456	92.009	90.387	0.0253819	1	81.9592	82.7433	-0.0135718	1	78.0317	94.4636	-0.27252	0.000181777	83.487	85.9495	-0.0414489	1	77.1961	81.6439	-0.0798111	0.976706
Rab12	ENSMUSG00000023460	4.11693	3.98817	0.0367698	1	3.25527	3.64893	-0.12765	1	4.0323	3.43797	0.181319	0.677388	9.6214	9.17497	0.0619499	1	8.956	9.1456	-0.0272161	1
Tulp2	ENSMUSG00000023467	1.06123	0.8524	0.154112	1	0.985567	0.9408	0.0328993	1	0.906333	0.709667	0.157085	1	1.7619	1.74003	0.0114676	1	1.62653	1.44663	0.102362	1
Celsr3	ENSMUSG00000023473	2.54167	2.19777	0.147364	0.63898	1.77387	1.85047	-0.0392997	1	1.71467	1.5191	0.107867	1	1.3471	1.35127	-0.00255886	1	1.5017	1.43517	0.0388883	1
Prph	ENSMUSG00000023484	2.55103	2.6776	-0.0505257	1	2.15887	2.49777	-0.147027	1	2.25833	2.24337	0.00664207	1	0.6136	1.21247	-0.455373	0.183723	0.706767	1.62673	-0.622004	0.000206491
Pcbp4	ENSMUSG00000023495	41.9421	43.477	-0.0506678	1	39.7791	37.8381	0.0703585	1	40.6111	42.2632	-0.0561708	1	22.321	21.8833	0.0273345	1	21.2631	21.9584	-0.0443698	1
Cdca3	ENSMUSG00000023505	36.8013	39.5655	-0.101818	0.926024	34.8177	34.4933	0.0131273	1	35.0727	32.4626	0.108355	1	68.5962	59.6837	0.197699	0.0133456	64.1179	57.7046	0.149581	0.201477
Fam132a	ENSMUSG00000023571	0.9584	0.882467	0.0570511	1	0.862333	0.7367	0.100763	1	1.0093	0.644033	0.289453	0.997019	0.5864	1.02533	-0.352403	0.0668724	0.773067	0.9124	-0.109138	1
Ccndbp1	ENSMUSG00000023572	5.36757	4.96393	0.094478	1	5.3968	5.5555	-0.0353554	1	5.72273	4.84933	0.200776	0.51779	6.4326	5.98873	0.088836	0.633938	6.37763	6.52983	-0.0294598	1
Iqcf3	ENSMUSG00000023577	0.0176667	0.0125333	0.00729569	1	0	0	0	1	0	0	0	1	0	0	0	1	0	0.00613333	-0.0088215	1
Ogfod2	ENSMUSG00000023707	1.6484	1.64713	0.000690172	1	1.27423	1.4787	-0.124203	1	1.36397	1.4758	-0.0666851	1	1.1393	1.307	-0.108879	1	1.20257	1.25327	-0.0328324	1
Mrps23	ENSMUSG00000023723	29.2737	29.0231	0.0119953	1	32.7466	30.2612	0.110371	0.874559	30.5692	32.158	-0.0708392	1	25.5642	25.3779	0.0101554	0.613975	27.0906	26.3101	0.0406546	1
Rhebl1	ENSMUSG00000023755	6.0967	5.48783	0.129412	1	7.47707	8.03533	-0.0920127	1	8.0698	7.33377	0.122102	1	5.6627	4.78007	0.205021	0.969897	4.9401	3.83243	0.297737	0.119953
Sfi1	ENSMUSG00000023764	5.48653	5.0346	0.10419	1	4.41433	5.0247	-0.154106	0.917292	4.9834	4.2947	0.176417	0.986067	3.9588	4.18537	-0.064455	1	4.22607	4.192	0.00943515	1
Hes7	ENSMUSG00000023781	0.131567	0.1804	-0.0609542	1	0.164867	0.298867	-0.157089	1	0.3217	0.155933	0.193337	1	0.0633	0.0646	-0.00176277	1	0.121633	0.132133	-0.0134427	1
Pigx	ENSMUSG00000023791	8.3678	7.5925	0.124632	1	8.00053	8.61527	-0.0953164	1	8.62787	9.05037	-0.0619601	1	6.7159	5.42033	0.265186	0.299725	5.4749	5.23443	0.0545995	1
Tiam2	ENSMUSG00000023800	0.619433	0.578067	0.0373309	1	0.621033	0.695033	-0.0643999	1	0.535267	0.542367	-0.00665651	1	1.5304	1.37157	0.093525	0.753598	1.6887	1.49783	0.106232	0.970043
Nox3	ENSMUSG00000023802	0	0	0	1	0	0	0	1	0	0	0	1	0	0	0	1	0	0	0	1
Synj2	ENSMUSG00000023805	1.87187	2.06013	-0.0916057	1	1.41313	1.51003	-0.0567989	1	1.43843	1.44983	-0.00672907	1	0.9671	1.3226	-0.23967	0.0108052	0.9091	1.36807	-0.310817	0.00211191
Rsph3b	ENSMUSG00000023806	0.8593	0.803767	0.0437468	1	0.596367	0.577633	0.0170301	1	0.727767	0.694233	0.0282758	1	0.709	0.688433	0.0174672	1	0.8005	0.784233	0.0130933	1
Rps6ka2	ENSMUSG00000023809	5.57267	5.30577	0.059807	1	4.5348	4.70097	-0.0426754	1	5.00253	4.81257	0.0463962	1	5.601	4.21327	0.340497	0.144653	4.5326	4.0638	0.127737	0.634248
Park2	ENSMUSG00000023826	0.549967	0.671967	-0.109309	0.926376	0.466633	0.5642	-0.0929168	1	0.407	0.6073	-0.192017	0.0361549	0.2266	0.191333	0.0420877	1	0.185467	0.227267	-0.0499937	1
Agpat4	ENSMUSG00000023827	7.87397	8.0921	-0.0350344	1	5.7728	6.1787	-0.0839702	1	5.88343	6.05257	-0.0350201	1	5.6136	6.85983	-0.249063	0.00170507	5.41943	6.86863	-0.293667	0.102088
Slc22a3	ENSMUSG00000023828	0.0182667	0.0191667	-0.00127457	1	0	0.00656667	-0.00944273	1	0.0145	0.00713333	0.0105142	1	0.0981	0.273867	-0.214205	0.696943	0.1527	0.428933	-0.309922	0.148878
Slc22a1	ENSMUSG00000023829	0.0352333	0.0528	-0.0242754	1	0	0.0206	-0.0294175	1	0.0082	0.00626667	0.00276918	1	0	0.0218333	-0.0311599	1	0.00823333	0.0247333	-0.023419	1
Igf2r	ENSMUSG00000023830	9.19837	9.0404	0.0225214	1	8.3036	8.98593	-0.102108	1	8.63043	9.1291	-0.0728334	0.876794	9.7907	12.5171	-0.325001	0.0392849	10.829	12.9313	-0.236005	0.0166243
Acat2	ENSMUSG00000023832	13.9142	13.955	-0.00393488	1	14.7142	15.241	-0.0475715	1	14.1269	14.2835	-0.0148523	1	11.178	12.6329	-0.162812	0.961154	12.548	12.371	0.0189725	1
Lnpep	ENSMUSG00000023845	16.3048	14.8899	0.123056	0.867956	16.3711	16.6847	-0.0258154	1	15.7216	14.5773	0.102274	1	26.0628	26.3512	-0.0152913	1	26.2296	28.0538	-0.0935528	0.920079
Chd1	ENSMUSG00000023852	31.5738	31.5936	-0.000875201	1	36.9398	36.7122	0.00868203	1	37.1849	36.8405	0.0130711	1	29.7535	30.2806	-0.0245176	1	29.6069	30.9527	-0.0620808	1
Mpc1	ENSMUSG00000023861	6.5025	5.9827	0.103586	1	6.14927	6.22137	-0.0144766	1	5.4011	5.78667	-0.0843833	1	11.9545	11.6552	0.033723	1	12.1458	11.5404	0.0680261	1
Pde10a	ENSMUSG00000023868	0.168467	0.170833	-0.00291915	1	0.153067	0.120933	0.0407754	1	0.1355	0.1407	-0.00659171	1	0.2089	0.2786	-0.0808701	0.209293	0.1901	0.357033	-0.189373	0.0132276
1700010I14Rik	ENSMUSG00000023873	0.385467	0.486267	-0.101321	1	0.2848	0.255133	0.0337032	1	0.312	0.292267	0.0218639	1	0.6459	0.306433	0.333243	0.954765	0.168533	0.383067	-0.243172	0.246968
Zfp54	ENSMUSG00000023882	1.38197	1.53193	-0.0880862	1	1.7158	1.54963	0.0910875	1	1.84473	1.9341	-0.0446246	1	0.7879	0.893167	-0.0825354	1	0.739033	1.0261	-0.22042	0.553247
Phf10	ENSMUSG00000023883	15.9307	15.3918	0.0466731	1	17.4299	15.5436	0.155781	0.416877	16.6477	16.7733	-0.010226	1	13.0525	11.9911	0.113303	0.726782	13.0652	11.7691	0.139469	0.442529
Thbs2	ENSMUSG00000023885	0.2362	0.3671	-0.145207	0.550672	0.3824	0.447367	-0.0662553	1	0.4677	0.627233	-0.148864	0.832028	0.3478	0.273733	0.0815432	1	0.2346	0.428533	-0.210491	0.0624929
Smoc2	ENSMUSG00000023886	0.0569667	0.084	-0.0364349	1	0.0814	0.0408333	0.0551612	1	0.1052	0.0845	0.0272774	1	0.0606	0.0201333	0.0561229	0.603241	0.0529667	0.107667	-0.073064	1
Zfp51	ENSMUSG00000023892	8.71183	8.0163	0.107208	1	9.59223	9.0851	0.0707814	1	9.23643	9.32333	-0.0121958	1	6.0958	6.35733	-0.0522176	1	6.21843	6.24943	-0.00618248	1
Zscan10	ENSMUSG00000023902	84.6783	77.7028	0.122514	0.946957	78.7765	75.8482	0.0539523	1	81.1793	75.7269	0.0990426	1	62.3254	55.2575	0.17074	0.0384646	61.6952	51.0918	0.267298	0.000514734
Mmp25	ENSMUSG00000023903	1.4983	2.31327	-0.407308	0.0175862	2.09113	2.10867	-0.00816004	1	2.50353	3.39273	-0.326308	0.171883	1.6285	1.29763	0.194091	1	1.28507	1.51043	-0.1357	0.914558
Hcfc1r1	ENSMUSG00000023904	54.8843	56.9665	-0.0527755	1	53.2353	49.0252	0.116578	0.808091	46.9705	51.3606	-0.126334	0.769372	77.7622	75.0818	0.0499527	1	78.1599	78.5892	-0.00780289	1
Tnfrsf12a	ENSMUSG00000023905	12.5468	19.5779	-0.603142	2.51449e-05	9.8104	10.8208	-0.128908	1	11.6199	12.4602	-0.0929956	1	15.9233	18.4652	-0.201889	0.595605	16.6588	19.8083	-0.236775	0.473919
Cldn6	ENSMUSG00000023906	26.0725	31.3222	-0.255696	0.0454416	16.7502	19.8976	-0.235502	0.520773	18.2639	24.0059	-0.376368	0.00135091	12.6895	20.7719	-0.669398	1.82525e-05	15.1072	22.7612	-0.560903	9.96417e-08
Pkmyt1	ENSMUSG00000023908	7.9006	8.83287	-0.143709	0.954464	6.11093	7.77557	-0.303453	0.311361	7.5953	6.53197	0.190521	0.837414	14.676	14.5785	0.00900424	1	14.3747	13.03	0.132047	0.769783
Paqr4	ENSMUSG00000023909	1.62487	1.90637	-0.146973	1	0.9135	1.26867	-0.245631	0.788247	1.26843	1.19047	0.050458	1	2.3736	2.3493	0.0104293	1	1.9619	2.3772	-0.189305	0.903341
Flywch2	ENSMUSG00000023911	4.55763	4.3814	0.0464891	1	4.44047	5.2921	-0.209811	1	4.7811	6.04437	-0.285126	0.814121	0.7468	0.5511	0.171423	1	0.5484	0.4335	0.111236	1
Slc25a27	ENSMUSG00000023912	0.4627	0.699067	-0.216109	0.951778	0.669267	0.9166	-0.199335	1	0.6166	0.786533	-0.1442	0.861257	0.2129	0.4566	-0.264144	0.581386	0.4161	0.267467	0.159975	0.762982
Pla2g7	ENSMUSG00000023913	2.46857	2.1808	0.12495	1	1.62457	1.44433	0.102638	1	1.5123	0.9323	0.37869	0.0661334	0.6303	0.6468	-0.0145279	1	0.777733	0.693933	0.0696618	1
Mep1a	ENSMUSG00000023914	0.0116667	0.0192	-0.0107032	1	0.00596667	0.00666667	-0.00100355	1	0	0	0	1	0	0.0313667	-0.0445573	1	0.034	0.0251	0.0124715	1
Tnfrsf21	ENSMUSG00000023915	9.25107	8.8582	0.0563779	1	9.26143	9.62147	-0.0497507	1	9.90613	9.70157	0.0273177	1	17.1997	17.4022	-0.0159662	1	17.1735	16.5019	0.0543221	1
Adgrf4	ENSMUSG00000023918	0	0.00966667	-0.0138791	1	0.00713333	0.0356	-0.0402122	1	0.0160667	0	0.0229951	1	0.0187	0.0089	0.0139461	1	0.0159667	0.0322333	-0.0229161	1
Cenpq	ENSMUSG00000023919	6.53573	6.6417	-0.0201457	1	6.5854	6.3848	0.0386664	1	6.29087	6.35523	-0.0126808	1	5.3833	5.8276	-0.0970761	1	5.01697	6.1127	-0.241361	0.253257
Mut	ENSMUSG00000023921	15.6512	14.3558	0.116843	1	16.4812	16.2597	0.0183968	1	16.0416	14.3578	0.150092	0.911688	16.4255	16.5219	-0.00795917	1	15.6179	15.8399	-0.0191484	1
Tbc1d5	ENSMUSG00000023923	3.28227	3.30007	-0.00598439	1	2.63937	2.51607	0.049725	1	2.791	2.705	0.0331049	1	3.2416	3.452	-0.069845	1	3.6059	3.6233	-0.00543989	1
Rhag	ENSMUSG00000023926	0.0303667	0.0316333	-0.00177247	1	0	0	0	1	0	0	0	1	0	0	0	1	0.00703333	0	0.0101114	1
Satb1	ENSMUSG00000023927	1.22023	1.1443	0.0502045	1	1.38987	1.40327	-0.00806661	1	1.32227	1.37457	-0.0321306	1	0.5954	0.686367	-0.0800001	0.0732463	0.598467	0.7637	-0.141917	0.0780986
Crisp2	ENSMUSG00000023930	0.0423667	0.0081	0.0482241	1	0	0.0188333	-0.0269181	1	0	0.0123	-0.0176369	1	0	0	0	1	0	0	0	1
Efhb	ENSMUSG00000023931	0.463333	0.5208	-0.055572	1	0.617267	0.373433	0.235771	0.651683	0.5309	0.359967	0.170809	0.977522	1.1611	0.913633	0.175451	1	1.04787	0.893033	0.113422	1
Cdc5l	ENSMUSG00000023932	112.093	102.823	0.123381	0.873703	107.289	101.761	0.0755963	0.827603	103.828	87.7365	0.24042	0.0122614	159.629	156.702	0.0265315	0.834996	165.712	159.76	0.0524488	0.947786
Spats1	ENSMUSG00000023935	0.989933	0.916267	0.0544218	1	1.13727	1.07903	0.039854	1	0.7019	0.622933	0.0685425	1	1.0358	0.852	0.136512	1	0.941767	0.882567	0.0446689	1
Aars2	ENSMUSG00000023938	11.8728	11.6151	0.029178	1	11.6076	11.639	-0.00358865	1	12.6399	11.7508	0.0972491	1	11.1597	10.2177	0.116335	1	9.4446	9.4119	0.00452388	1
Mrpl14	ENSMUSG00000023939	27.7465	24.8489	0.15328	1	23.8439	23.171	0.0396184	1	25.5489	21.3135	0.250735	0.397746	33.2207	32.527	0.0295473	1	29.4562	30.2683	-0.0379648	1
Sgol1	ENSMUSG00000023940	25.863	23.0126	0.161827	0.618399	26.3881	25.5236	0.0462744	1	27.2338	24.9115	0.123834	0.95807	27.8575	25.1559	0.14181	0.542829	27.2524	25.4323	0.0960698	0.698609
Slc29a1	ENSMUSG00000023942	32.9772	26.9637	0.28101	0.028512	30.5886	28.4728	0.100021	0.827603	30.6607	24.3981	0.317972	0.00271854	14.3042	12.4569	0.185585	0.00992728	13.6297	10.6582	0.327556	0.000106177
Sult1c1	ENSMUSG00000023943	0	0	0	1	0	0	0	1	0.0211333	0	0.0301713	1	0.0368	0	0.0521376	1	0.0334333	0	0.0474453	1
Hsp90ab1	ENSMUSG00000023944	1693.17	1718.56	-0.0214585	1	1887.47	1819.73	0.0527032	1	1785	1838.09	-0.0422561	1	1693.07	1670.12	0.0196778	1	1679.33	1662.87	0.0141995	1
Slc5a7	ENSMUSG00000023945	0.0420667	0.0481667	-0.00842056	1	0.0403	0.0257	0.0203908	1	0.0546333	0.0226333	0.0444525	1	0.0553	0.0377333	0.0242174	1	0.0460667	0.0375667	0.0117708	1
Nfkbie	ENSMUSG00000023947	1.44367	1.935	-0.264313	0.720737	0.990767	1.07367	-0.0588599	1	1.17467	1.01627	0.109108	1	1.1812	1.0275	0.10542	1	0.912867	1.07307	-0.11603	1
Tcte1	ENSMUSG00000023949	0.0941333	0.116733	-0.0294962	1	0.0134333	0.0678667	-0.0754803	0.955107	0.0324333	0.0909	-0.0794702	0.88495	0.0931	0.0653667	0.0370753	1	0.0957667	0.0593	0.0488294	1
Vegfa	ENSMUSG00000023951	4.38223	4.3976	-0.00411313	1	2.98207	2.78413	0.0735545	1	2.44147	2.62067	-0.0732318	1	13.7	15.4267	-0.160227	0.883102	15.6225	18.5864	-0.236715	0.0938786
Gtpbp2	ENSMUSG00000023952	1.75937	1.74437	0.00786393	1	1.3175	1.66883	-0.20364	0.827027	1.60733	1.43733	0.0972715	1	1.5855	2.04607	-0.236504	0.222159	1.91077	1.6068	0.159119	0.659014
Polh	ENSMUSG00000023953	3.2755	3.12013	0.0534021	1	3.76997	3.96663	-0.0582891	1	3.78707	3.59723	0.058376	1	2.9399	3.2505	-0.109474	1	3.20313	3.52403	-0.106144	1
Clic5	ENSMUSG00000023959	0.222367	0.355833	-0.149503	0.513447	0.168367	0.292633	-0.14582	0.694107	0.234133	0.277067	-0.0493356	1	0.0877	0.140033	-0.0677953	1	0.153267	0.1345	0.0236695	1
Enpp5	ENSMUSG00000023960	0.5498	0.649967	-0.0903548	1	0.433233	0.489467	-0.0555223	1	0.659067	0.555	0.0934573	1	0.7891	1.1578	-0.270327	0.0283898	0.8506	1.02223	-0.127956	0.975337
Enpp4	ENSMUSG00000023961	2.09853	2.20073	-0.046817	1	2.06153	2.2121	-0.0692624	1	2.0979	1.8392	0.125806	1	3.5133	3.46737	0.014758	1	3.5648	3.33837	0.0733997	1
Cyp39a1	ENSMUSG00000023963	0.5661	0.651033	-0.0761929	1	0.504233	0.729067	-0.200965	0.946245	0.600833	0.6257	-0.0222379	1	0.8434	0.807833	0.0281075	1	0.761067	0.706933	0.0450428	1
Calcr	ENSMUSG00000023964	0.631867	0.410367	0.210453	0.934254	0.482667	0.347567	0.137838	1	0.382833	0.6877	-0.287431	0.238511	0.0731	0.106967	-0.0448273	1	0.0943333	0.0787667	0.0206694	1
Fbxl17	ENSMUSG00000023965	1.40577	1.29967	0.065072	1	1.4028	1.2973	0.0647773	1	1.44057	1.26617	0.106962	1	1.0043	0.8676	0.101913	1	0.833833	0.947533	-0.0867855	1
Rsph9	ENSMUSG00000023966	0.265033	0.177433	0.10353	1	0.117267	0.105733	0.0149701	1	0.1983	0.159867	0.0470302	1	0.25	0.2409	0.0105412	1	0.350733	0.133367	0.253128	0.553578
Mrps18a	ENSMUSG00000023967	11.4243	10.4672	0.115643	1	10.2161	10.1909	0.00324505	1	11.1872	10.4208	0.0936948	1	10.42	9.71317	0.0921777	1	9.7915	9.28803	0.0689282	1
Crip3	ENSMUSG00000023968	0.192967	0.200867	-0.00952224	1	0.152467	0.2776	-0.148711	1	0.152233	0.170567	-0.0227742	1	0.2259	0.1912	0.0414256	0.670855	0.1729	0.1396	0.0415525	1
Rrp36	ENSMUSG00000023971	16.829	17.0769	-0.0199269	1	17.0526	17.1473	-0.00754297	1	15.9805	16.5924	-0.0510678	1	12.784	13.4499	-0.0680616	0.896895	14.4238	12.348	0.208532	0.34902
Ptk7	ENSMUSG00000023972	24.4827	28.0518	-0.189109	0.137979	21.0783	23.4404	-0.146639	0.95748	23.2481	24.3796	-0.0657996	1	14.832	13.8866	0.0888292	0.601261	12.9818	12.6646	0.0331034	1
Cnpy3	ENSMUSG00000023973	11.6334	11.8018	-0.0191075	1	10.9638	11.1011	-0.0164625	1	11.1087	9.7537	0.171211	0.848386	12.8248	11.8225	0.108585	0.596716	11.8285	11.7823	0.00520502	1
Ubr2	ENSMUSG00000023977	9.8329	9.66763	0.0221794	1	9.6487	9.96723	-0.0425223	1	9.7661	9.92807	-0.0215425	1	9.4758	10.0676	-0.0792863	0.929202	9.89293	10.2788	-0.0502253	1
Prph2	ENSMUSG00000023978	0.0839333	0.0334667	0.0687842	1	0.0206	0.0373	-0.0234157	1	0.0387	0.0530667	-0.0198177	1	0.0191	0.0325667	-0.0189393	0.897118	0.0436	0.0428	0.00110636	1
Guca1b	ENSMUSG00000023979	0.125667	0.0135333	0.151386	0.43104	0.0253667	0.0305333	-0.00725127	1	0.0483667	0.0142667	0.0477064	1	0.0703	0.0488333	0.0292298	1	0.0201333	0.0122333	0.0112158	1
Taf8	ENSMUSG00000023980	14.9117	14.0248	0.0827422	1	15.356	14.9406	0.0371171	1	16.4809	14.6343	0.161065	0.908918	13.6299	13.3231	0.0305728	0.544786	14.5064	12.5744	0.191972	0.19183
Guca1a	ENSMUSG00000023982	1.00237	0.737033	0.205081	1	0.6042	0.885767	-0.233297	1	0.740467	0.583133	0.136691	1	1.7737	1.7706	0.00161332	0.712549	1.24503	1.30433	-0.0376126	1
Gm20517	ENSMUSG00000023984	0.173633	0.246167	-0.0865153	1	0.210533	0.1439	0.0816819	1	0.219733	0.166967	0.0638024	1	0.1321	0.278633	-0.175601	1	0.321133	0.295033	0.0287868	1
Pgc	ENSMUSG00000023987	0.965367	0.6767	0.229174	1	0.721933	0.491367	0.207394	1	0.787467	0.820233	-0.0262071	1	0.9481	0.6932	0.202315	1	0.910733	0.8733	0.0285445	1
Bysl	ENSMUSG00000023988	36.2353	38.5174	-0.085817	0.922549	40.6485	39.7292	0.0321987	1	40.1837	40.9959	-0.0281751	1	34.0272	33.832	0.00806373	1	35.0036	32.9434	0.0850128	0.790499
Tfeb	ENSMUSG00000023990	3.26047	2.533	0.270118	0.252919	3.1003	3.09637	0.00138461	1	2.5042	2.19693	0.132396	0.832028	4.5418	4.17757	0.0980804	1	4.74743	5.2623	-0.123775	0.892151
Foxp4	ENSMUSG00000023991	41.3658	42.2105	-0.0284818	1	34.871	37.3727	-0.0972611	1	32.6792	33.2878	-0.0258361	1	22.3594	19.5136	0.187423	0.0236125	21.195	19.4159	0.120542	0.507903
Trem2	ENSMUSG00000023992	0.0844	0.0555	0.0389704	1	0.0505667	0.0210667	0.0410907	1	0.0269	0.0287333	-0.00257336	1	0.0231	0.0318333	-0.0122628	1	0.06	0.0374667	0.0309993	1
Treml1	ENSMUSG00000023993	0.0484333	0.0134667	0.0489365	1	0	0.0184667	-0.0263988	1	0.0135667	0	0.019441	1	0.0917	0	0.126576	1	0.013	0	0.0186342	1
Nfya	ENSMUSG00000023994	12.4454	12.65	-0.0217847	1	13.8464	13.0157	0.0830659	0.900889	12.6257	12.9146	-0.0302656	1	14.3687	15.2855	-0.0835929	0.906233	16.5237	15.8991	0.0523582	1
Tspo2	ENSMUSG00000023995	0.0668	0.0052	0.0858072	0.483223	0	0.0162333	-0.0232317	1	0.00516667	0.0251333	-0.0283768	1	0.1261	0.0290667	0.129998	1	0.0520667	0.0428	0.0127636	1
Kif6	ENSMUSG00000023999	0.1859	0.0845667	0.128864	0.773489	0.0695333	0.0770333	-0.0100815	1	0.0385667	0.0972333	-0.0792765	0.567793	0.1141	0.107667	0.00835494	1	0.0841333	0.144867	-0.0786374	0.762982
Brd4	ENSMUSG00000024002	118	113.699	0.0531129	1	111.792	100.786	0.148135	0.145533	104.096	103.555	0.00744663	1	140.747	130.391	0.109452	0.212844	150.753	136.34	0.143974	0.148067
Stk38	ENSMUSG00000024006	11.274	10.4832	0.096081	1	12.6346	12.1435	0.0529301	1	12.8912	10.0292	0.332835	0.000755762	14.8889	14.1956	0.0643624	1	14.1186	13.938	0.0173375	1
Ppil1	ENSMUSG00000024007	63.257	66.6056	-0.0732884	1	76.7308	75.938	0.0147907	1	73.8012	73.5581	0.00469761	1	61.1846	55.7099	0.132956	0.348343	60.8308	56.8622	0.0957037	0.712553
Cpne5	ENSMUSG00000024008	2.0402	1.98187	0.0279505	1	2.51603	2.37497	0.0590755	1	2.6283	2.16293	0.198031	0.149309	1.7836	1.40057	0.213577	0.162388	1.73257	1.37717	0.201014	0.0289131
Pi16	ENSMUSG00000024011	0.107667	0.0404667	0.090293	0.854232	0.0993	0.108633	-0.0121971	1	0.0955333	0.101333	-0.0076178	1	0.0574	0.0572	0.000272902	1	0.0719333	0.0914333	-0.0260088	1
Mtch1	ENSMUSG00000024012	25.9702	25.3693	0.032507	1	22.6257	22.0034	0.0385079	1	23.9344	24.1289	-0.0112062	1	25.01	26.5142	-0.0811117	1	25.6488	27.1508	-0.0791089	1
Fgd2	ENSMUSG00000024013	0.1456	0.196767	-0.0630385	1	0.150667	0.216967	-0.0808197	1	0.160633	0.212433	-0.0629932	1	0.0415	0.0728667	-0.042808	1	0.1077	0.0871667	0.0269941	1
Pim1	ENSMUSG00000024014	29.7975	33.0041	-0.142894	0.333351	32.9347	33.6213	-0.0288958	1	31.6183	36.243	-0.191288	0.0869639	47.5216	42.8196	0.14705	0.195089	49.6649	42.9204	0.206094	0.0369637
Ccdc167	ENSMUSG00000024018	0.912867	1.2411	-0.228471	0.431473	0.9166	0.875367	0.0313766	1	0.853433	0.835833	0.0137651	1	0.7713	1.11143	-0.253414	0.894739	1.04543	1.05207	-0.00467109	1
Cmtr1	ENSMUSG00000024019	1.33997	1.32507	0.0092159	1	1.35933	1.3249	0.0212106	1	1.4391	1.4717	-0.0191547	1	1.2111	1.5259	-0.192033	0.537881	1.33493	1.507	-0.102581	0.912874
Glo1	ENSMUSG00000024026	91.5052	93.0059	-0.0232179	1	91.9256	91.7086	0.0033724	1	89.7271	93.8033	-0.0634042	1	71.8832	70.608	0.0254655	1	68.6154	70.146	-0.0313768	1
Glp1r	ENSMUSG00000024027	0.3073	0.318967	-0.0128179	1	0.381033	0.349167	0.0336796	1	0.392067	0.175067	0.244486	0.882658	0.3093	0.2683	0.0458997	1	0.1454	0.328333	-0.213766	0.691452
Tff2	ENSMUSG00000024028	0	0.0862333	-0.119334	1	0.0374	0	0.0529723	1	0.0282	0	0.0401209	1	0.3919	0.204733	0.208342	1	0.145067	0.112767	0.0412805	1
Tff3	ENSMUSG00000024029	0.0408667	0.0681	-0.0372615	1	0.298267	0.237233	0.0694691	1	0.201233	0.1721	0.0354208	1	0	0	0	1	0	0	0	1
Abcg1	ENSMUSG00000024030	1.3692	0.8336	0.369721	0.0434978	1.63703	1.7231	-0.0463342	1	1.65877	1.6341	0.0134471	1	1.3931	1.4141	-0.0126048	1	1.40937	1.44623	-0.0219081	1
Tff1	ENSMUSG00000024032	0	0	0	1	0	0	0	1	0	0	0	1	0	0	0	1	0	0	0	1
Rsph1	ENSMUSG00000024033	8.87943	7.5145	0.214506	0.96374	7.79603	6.44027	0.241499	0.719418	7.47413	6.28237	0.218658	0.977404	5.3088	4.7886	0.124151	0.808857	4.88777	4.4248	0.118151	1
Tmprss3	ENSMUSG00000024034	0.0416333	0.0903333	-0.0659217	1	0.0303333	0.0199333	0.0146363	1	0.0401	0.0631667	-0.0316455	1	0	0	0	1	0	0.0114333	-0.0164012	1
Slc37a1	ENSMUSG00000024036	4.0292	3.9563	0.0210654	1	3.7409	3.4865	0.0795706	1	3.72947	3.39487	0.105858	1	2.0987	2.82963	-0.305543	0.656455	2.51923	2.6419	-0.0494301	1
Wdr4	ENSMUSG00000024037	5.4772	4.98047	0.115112	1	6.1085	6.4738	-0.0722968	1	6.39193	6.28667	0.0206928	1	4.4661	4.07533	0.107009	0.503973	4.23527	4.18437	0.0140953	1
Ndufv3	ENSMUSG00000024038	61.4282	62.4743	-0.0239755	1	64.6863	57.9969	0.154953	0.1922	59.7966	59.8947	-0.00232681	1	71.0499	64.6174	0.134919	1	70.0344	64.189	0.12389	0.398501
Cbs	ENSMUSG00000024039	5.33833	3.9778	0.348595	0.187326	3.4069	3.17263	0.078806	1	3.2379	2.88933	0.123827	1	2.7898	2.82117	-0.0118915	1	2.79193	2.7169	0.0288337	1
Cryaa	ENSMUSG00000024041	0.0369667	0.0815333	-0.0607086	1	0	0.059	-0.0827026	1	0.0414	0.0527667	-0.0156614	1	0	0	0	1	0.127633	0.0806667	0.0613764	1
Sik1	ENSMUSG00000024042	39.8571	37.9336	0.0695699	1	32.5624	32.2206	0.0147706	1	31.983	28.5427	0.158923	0.430265	50.4563	51.8354	-0.0381571	1	54.8591	50.4167	0.119555	0.386141
Arhgap28	ENSMUSG00000024043	1.909	2.2574	-0.163198	0.863765	1.88067	1.859	0.0108921	1	1.96897	2.07523	-0.050735	1	2.9156	3.41373	-0.172766	0.933259	3.00733	2.9708	0.0132128	1
Epb41l3	ENSMUSG00000024044	7.0142	6.937	0.0139647	1	5.26807	5.09607	0.0401418	1	5.54977	5.48697	0.0138995	1	6.6078	6.93887	-0.0614537	0.641223	5.9783	7.04633	-0.205456	0.346141
Akap8	ENSMUSG00000024045	58.3853	55.4487	0.0731655	1	62.5807	63.3312	-0.0169289	1	64.4062	60.2968	0.0936156	1	51.286	48.6021	0.0760225	0.961154	49.9241	49.0121	0.0260714	1
Myl12a	ENSMUSG00000024048	117.718	137.63	-0.223697	0.00106	87.9395	92.4793	-0.0718227	1	83.4305	98.3469	-0.234711	0.00554523	148.36	158.163	-0.0917187	1	154.963	158.145	-0.0291401	1
Myom1	ENSMUSG00000024049	0.221767	0.277033	-0.0638274	1	0.174933	0.203533	-0.0346972	1	0.1668	0.127333	0.0496431	1	0.0706	0.173667	-0.132603	1	0.1433	0.189733	-0.0574342	1
Wiz	ENSMUSG00000024050	11.5781	11.728	-0.0170918	1	11.4575	11.7287	-0.0310706	1	11.2774	11.0925	0.0218926	1	9.6605	9.2181	0.0611481	0.562644	10.3279	9.04167	0.173882	0.106396
Lpin2	ENSMUSG00000024052	1.1827	1.15913	0.0156615	1	1.19287	1.24127	-0.0314962	1	1.2515	1.10633	0.0961527	1	1.0851	1.08533	-0.000161436	1	1.31423	1.23473	0.0504316	1
Emilin2	ENSMUSG00000024053	0.2421	0.1805	0.0733833	1	0.1769	0.441433	-0.292512	0.144083	0.3392	0.488833	-0.152811	0.927767	0.1902	0.203367	-0.0158723	1	0.141867	0.110467	0.0402281	1
Smchd1	ENSMUSG00000024054	6.93563	7.01353	-0.0140931	1	8.3335	8.58733	-0.0387114	1	8.29137	8.8693	-0.0870569	0.586957	5.5709	6.28633	-0.149102	0.694521	5.95687	6.7825	-0.161796	0.157404
Cyp4f13	ENSMUSG00000024055	1.3986	1.1426	0.16283	0.959017	0.740767	0.818067	-0.0626823	1	0.926	0.670233	0.205558	0.884482	1.5464	1.4934	0.0303447	1	1.44323	1.22293	0.136327	0.939547
Ndc80	ENSMUSG00000024056	33.1167	30.9839	0.0931308	1	32.0661	31.9864	0.00347865	1	33.6119	30.7045	0.126578	1	37.7459	39.7026	-0.0710761	1	39.9356	37.1648	0.101115	0.698534
Clip4	ENSMUSG00000024059	1.40487	1.20973	0.122085	1	1.25307	1.43853	-0.114124	1	1.33757	1.23667	0.0636572	1	1.6086	1.43413	0.0998675	1	1.766	1.24953	0.298175	0.0973698
Lbh	ENSMUSG00000024063	0.342867	0.291333	0.0564546	1	0.294533	0.2859	0.00965366	1	0.518767	0.456167	0.0607248	1	0.9813	1.0958	-0.0810537	1	1.23057	0.8875	0.240934	0.50092
Galnt14	ENSMUSG00000024064	0.1571	0.351333	-0.22387	0.188767	0.124467	0.132933	-0.0108221	1	0.1202	0.203	-0.10288	0.807255	0.1177	0.200333	-0.102902	0.695482	0.1173	0.231467	-0.140361	0.364949
Ehd3	ENSMUSG00000024065	2.1175	2.38643	-0.119377	1	2.51473	2.1354	0.164766	0.874559	2.5517	2.2907	0.110115	1	2.8624	2.47467	0.152623	0.800479	2.61283	2.72293	-0.0433091	1
Xdh	ENSMUSG00000024066	0.00516667	0	0.00743473	1	0.0134667	0	0.0192986	1	0	0.00273333	-0.00393799	1	0.0374	0.0693667	-0.0437843	0.99715	0.0249	0.0453	-0.0284339	1
Dpy30	ENSMUSG00000024067	158.155	162.878	-0.042188	1	175.031	164.401	0.0898637	0.818725	171.374	164.957	0.0547317	1	132.115	117.457	0.168315	0.0898241	130.694	107.505	0.279421	0.000477103
Spast	ENSMUSG00000024068	11.978	12.1924	-0.0236389	1	15.3324	14.7584	0.0516188	1	14.2357	14.6055	-0.0345988	1	11.8064	11.8477	-0.00464888	1	11.8329	11.9355	-0.0114961	1
Slc30a6	ENSMUSG00000024069	6.54273	7.52477	-0.176573	0.808712	7.40477	7.18303	0.038572	1	6.966	7.53183	-0.0990003	0.988821	7.1159	7.97707	-0.145493	1	8.50923	7.8087	0.1104	0.951832
Prkd3	ENSMUSG00000024070	5.5415	5.43387	0.0239355	1	5.92197	6.25157	-0.0671107	1	6.16577	6.25543	-0.0179407	1	6.3309	6.08827	0.0485574	1	5.88993	5.81317	0.0161645	1
Yipf4	ENSMUSG00000024072	7.01657	7.05983	-0.00776551	1	6.5601	6.96483	-0.0752389	1	6.73337	6.80657	-0.0135916	1	8.6107	8.24727	0.0556145	1	7.78103	8.81643	-0.160808	0.83141
Birc6	ENSMUSG00000024073	16.7224	17.9594	-0.0973395	0.921872	16.4142	18.8118	-0.186101	0.21827	16.0286	17.0102	-0.0808489	0.368333	16.3315	19.0412	-0.20957	0.223093	17.7436	21.1729	-0.242395	0.00100883
Crim1	ENSMUSG00000024074	2.64033	3.6576	-0.355516	0.00139569	2.12003	2.62963	-0.218262	0.463908	2.0075	3.14873	-0.464106	3.51008e-06	2.9778	4.7835	-0.539972	8.78155e-10	3.08683	5.02873	-0.560872	6.27168e-09
Vit	ENSMUSG00000024076	0	0.0236333	-0.033699	1	0	0.0151	-0.0216219	1	0.0183333	0.00826667	0.0143326	1	0	0.0280333	-0.039887	1	0.0257	0.0598667	-0.047274	1
Strn	ENSMUSG00000024077	5.7554	5.6945	0.0130649	1	6.06907	5.81807	0.052157	1	5.9496	5.87453	0.0156682	1	8.733	9.39287	-0.0946372	0.8078	8.67053	9.10197	-0.0629688	1
Ttc27	ENSMUSG00000024078	16.8222	17.1912	-0.0295679	1	19.6503	20.3084	-0.0452549	1	19.2661	20.0323	-0.0535359	1	15.9679	15.3198	0.0561846	1	14.7649	14.454	0.0287419	1
Eif2ak2	ENSMUSG00000024079	4.9969	5.2238	-0.0535788	1	5.42933	4.911	0.121267	0.926602	5.1296	4.9783	0.0360576	1	6.1883	6.0786	0.0221866	1	5.50267	6.26483	-0.159898	0.559594
Cebpz	ENSMUSG00000024081	52.1221	51.2411	0.0241269	1	60.1253	60.7563	-0.0148167	1	60.9031	59.4392	0.0345279	1	48.1441	44.9684	0.0963747	0.141314	44.9196	45.0622	-0.00447324	1
Ndufaf7	ENSMUSG00000024082	7.65857	6.666	0.175654	0.926024	8.39803	8.43073	-0.00501107	1	9.00017	7.8786	0.17162	0.949963	6.062	5.6859	0.078955	1	5.9796	5.96547	0.00292435	1
Pja2	ENSMUSG00000024083	5.66067	5.83227	-0.0366977	1	5.33113	5.88207	-0.120378	1	5.4584	5.4167	0.00934526	1	7.9065	8.8421	-0.144108	0.908404	8.0955	9.0924	-0.150044	0.653659
Qpct	ENSMUSG00000024084	1.7542	1.42447	0.183966	1	1.30817	1.1405	0.1088	1	0.887333	1.1475	-0.186309	0.789232	5.7395	5.84787	-0.023013	1	6.81787	6.0836	0.142292	0.964396
Man2a1	ENSMUSG00000024085	4.67333	4.70447	-0.00789538	1	5.4393	5.37277	0.014984	1	5.19223	5.0305	0.0381822	1	8.4126	8.33603	0.0117836	1	8.34373	8.42097	-0.011876	1
Cyp1b1	ENSMUSG00000024087	1.44053	1.9641	-0.280398	0.0729551	1.06717	1.24543	-0.119339	1	1.19323	1.33897	-0.092812	0.911688	2.332	4.33763	-0.679812	3.22184e-06	3.08407	4.46103	-0.419168	0.000801057
4930583I09Rik	ENSMUSG00000024088	0	0	0	1	0	0	0	1	0	0	0	1	0	0	0	1	0	0	0	1
Vapa	ENSMUSG00000024091	87.6044	85.3736	0.0367885	1	93.3106	98.1096	-0.0716039	1	94.9666	95.2172	-0.00376193	1	93.9192	95.9162	-0.0300379	1	92.2661	93.9476	-0.0257798	1
Hnrnpll	ENSMUSG00000024095	7.26927	7.23497	0.00599658	1	8.29203	8.20633	0.0133677	1	8.24157	8.5558	-0.0482392	1	7.3842	7.64427	-0.0440704	1	7.0559	6.93977	0.0209492	1
Ralbp1	ENSMUSG00000024096	21.2695	19.9994	0.0847232	1	23.5139	22.723	0.0473135	1	23.2901	19.8677	0.219095	0.164611	31.4395	30.1966	0.0563628	1	30.7406	30.6534	0.00396893	1
Srsf7	ENSMUSG00000024097	75.4042	72.7311	0.0513786	1	75.2514	78.3395	-0.0572761	1	77.3806	73.7983	0.0674911	1	64.5477	64.9327	-0.00844973	1	60.3566	61.5198	-0.0270939	1
Twsg1	ENSMUSG00000024098	8.89303	9.38243	-0.0696598	1	8.6398	8.76243	-0.0182376	1	9.5919	8.9943	0.083784	1	6.9152	7.87447	-0.165035	1	7.19547	7.59257	-0.068263	1
Ndufv2	ENSMUSG00000024099	67.8704	63.2327	0.100575	1	69.6924	63.1268	0.140628	0.312894	69.4371	60.5729	0.194039	0.282795	86.4577	77.8181	0.150059	0.844449	80.7402	75.3259	0.0988731	0.650426
Wash1	ENSMUSG00000024101	8.91383	8.32053	0.0890305	1	8.0717	7.40493	0.110137	1	8.3225	8.05397	0.0421669	1	10.903	11.0218	-0.0143277	1	11.2639	10.8532	0.0491414	1
Fam21	ENSMUSG00000024104	12.2516	11.5655	0.0767023	1	12.1341	12.0886	0.00500288	1	12.6169	11.7946	0.0898635	1	13.2604	13.7504	-0.0487396	1	13.4032	13.9994	-0.0585122	1
Themis3	ENSMUSG00000024105	0.0619333	0.0367333	0.0346483	1	0	0.0128333	-0.0183968	1	0.0365667	0.00696667	0.041797	1	0.0955	0.1675	-0.0918331	1	0.0653333	0.190467	-0.160222	0.805567
Lhcgr	ENSMUSG00000024107	0.0079	0.00656667	0.00190978	1	0.00856667	0	0.0123064	1	0	0.0088	-0.0126402	1	0	0	0	1	0.0128	0.0105333	0.0032324	1
Nrxn1	ENSMUSG00000024109	0.0784667	0.0979	-0.0257651	1	0.101433	0.101	0.000567706	1	0.0913667	0.115433	-0.0314684	1	0.0993	0.1102	-0.0142344	1	0.106967	0.1043	0.00347962	1
Cacna1h	ENSMUSG00000024112	0.5013	0.3268	0.178261	0.244508	0.332333	0.323867	0.00919724	1	0.327233	0.278767	0.053669	1	0.2696	0.241767	0.0319799	1	0.2341	0.2339	0.000233824	1
Prss41	ENSMUSG00000024114	2.03157	1.7246	0.154019	1	1.87233	2.23863	-0.173162	1	1.88683	1.80603	0.0409557	1	0.9071	0.7031	0.163217	1	0.847633	0.7387	0.0876695	1
Prss21	ENSMUSG00000024116	0	0	0	1	0	0.0210667	-0.0300771	1	0	0.0205333	-0.0293233	1	0	0	0	1	0	0	0	1
1600002H07Rik	ENSMUSG00000024118	12.6315	12.0356	0.0644875	1	10.2647	10.8582	-0.0740759	1	11.2617	9.90653	0.168966	0.906873	13.2556	13.0391	0.0220817	1	12.4766	13.4775	-0.103359	1
Lrpprc	ENSMUSG00000024120	15.912	15.4185	0.042722	1	17.5987	18.6091	-0.0763241	1	17.3391	18.0172	-0.0523795	1	14.3042	15.0013	-0.0642615	1	13.6938	15.0559	-0.127899	0.548626
Atp6v0c	ENSMUSG00000024121	5.2882	5.10633	0.0423408	1	4.86723	5.0655	-0.0479462	1	4.66447	4.9762	-0.0772883	1	7.541	6.34977	0.216707	0.856141	6.58353	6.48917	0.018065	1
Pdpk1	ENSMUSG00000024122	8.59807	7.62157	0.154794	0.52478	8.05153	7.85213	0.032137	1	8.0672	7.42243	0.10642	0.976116	11.0614	10.8379	0.0269883	0.522656	11.8554	11.1737	0.0786028	0.834683
Prss30	ENSMUSG00000024124	0.0204	0	0.0291348	1	0	0	0	1	0	0	0	1	0	0.011	-0.015783	1	0	0.0136	-0.0194884	1
Sbpl	ENSMUSG00000024125	0.0231667	0	0.0330412	1	0.0237667	0	0.0338869	1	0.0194667	0	0.0278146	1	0	0	0	1	0	0	0	1
Prepl	ENSMUSG00000024127	8.605	8.3685	0.0359675	1	8.70357	8.93617	-0.0341742	1	8.4133	8.27983	0.0206017	1	8.3211	9.44673	-0.16448	0.666146	8.86957	9.31617	-0.0638483	1
Sbp	ENSMUSG00000024128	0.0482667	0.0454667	0.0038587	1	0.014	0	0.0200577	1	0	0	0	1	0	0	0	1	0.0587333	0.0111667	0.0663184	1
Abca3	ENSMUSG00000024130	1.0537	1.13483	-0.055898	1	0.829667	0.8772	-0.0370015	1	0.978433	0.891833	0.0645735	1	1.7691	2.09917	-0.162463	0.0274317	1.60223	2.34327	-0.361508	0.000837141
Slc3a1	ENSMUSG00000024131	0.0364667	0.0201	0.0229631	1	0	0.0103667	-0.0148789	1	0.0142333	0.0466	-0.0453206	1	0.0248	0.0399667	-0.0211949	1	0.0580333	0.0964667	-0.0514769	1
Eci1	ENSMUSG00000024132	15.5696	14.5445	0.0921317	1	14.0778	14.0645	0.00127315	1	13.9137	11.4273	0.263132	0.643172	15.104	13.1459	0.187039	1	12.2135	11.7692	0.0493519	1
Six2	ENSMUSG00000024134	0.516567	0.461833	0.0530301	1	0.640733	0.5834	0.051315	1	0.972733	0.783467	0.145512	1	0.108	0.280833	-0.209125	1	0.2947	0.323733	-0.0319947	1
Srbd1	ENSMUSG00000024135	14.4218	13.8942	0.0502142	1	15.8691	16.0936	-0.0190704	1	16.182	14.9498	0.107354	1	12.8211	12.3485	0.0501912	1	11.8037	12.0092	-0.0229677	1
Dnase1l2	ENSMUSG00000024136	0.260067	0.2794	-0.0219673	1	0.09	0.178667	-0.112828	1	0.0783	0.137233	-0.0767697	1	0.1229	0.117767	0.0066104	0.862009	0.136067	0.227233	-0.111362	1
E4f1	ENSMUSG00000024137	9.2872	8.70317	0.0843228	1	9.11053	9.34313	-0.0328142	1	9.51527	9.1302	0.0538228	1	8.8696	8.53257	0.0501269	0.0538747	9.40493	9.38897	0.00221556	1
Epas1	ENSMUSG00000024140	21.5917	21.8954	-0.0192628	1	19.3578	18.5355	0.0594883	1	18.1629	17.9776	0.0140234	1	23.5269	24.903	-0.0787524	1	24.6037	25.1652	-0.0313007	1
Mlst8	ENSMUSG00000024142	6.4294	5.71313	0.146259	1	6.0055	5.655	0.0740494	1	5.80057	5.15383	0.14417	1	8.7712	7.93163	0.129612	0.277067	8.43793	8.06847	0.0576123	1
Rhoq	ENSMUSG00000024143	3.89457	3.66107	0.070521	1	3.57653	3.51843	0.0184326	1	3.8213	3.55037	0.0834394	1	3.0187	3.10723	-0.031438	1	2.82837	3.49217	-0.230682	0.240399
Pigf	ENSMUSG00000024145	16.9151	17.6094	-0.0548555	1	19.8139	20.6392	-0.0560999	1	19.2754	20.2061	-0.0647467	1	15.8099	15.1667	0.0562859	1	14.5872	15.2819	-0.0629102	1
Cript	ENSMUSG00000024146	29.9809	27.0856	0.141548	0.956929	29.7264	29.8405	-0.00534897	1	28.776	29.1874	-0.0197998	1	29.0429	29.8563	-0.0385426	1	28.1956	30.1838	-0.095049	1
Mcfd2	ENSMUSG00000024150	10.9621	10.2572	0.0876269	1	9.156	9.2729	-0.0165112	1	8.85577	8.3933	0.069336	1	11.2593	12.7322	-0.163686	0.751497	11.6622	12.4871	-0.0910557	1
Msh2	ENSMUSG00000024151	34.3902	33.9825	0.0167179	1	40.0526	38.8732	0.0420542	1	39.2674	38.2908	0.0354184	1	45.199	43.3157	0.0600426	0.820229	44.5356	42.2564	0.0740812	0.801963
Gtf2a1l	ENSMUSG00000024154	0.237033	0.3748	-0.152337	1	0.2314	0.323767	-0.104349	1	0.279533	0.396167	-0.125853	1	0.1059	0.0554333	0.0673855	0.659607	0.285467	0.102333	0.221732	0.469219
Meiob	ENSMUSG00000024155	0.0633	0.0260667	0.0514242	1	0.1351	0.0437667	0.12102	1	0.0780667	0.0689333	0.0122745	1	0.1008	0.0621	0.0516328	1	0.0767333	0.0236667	0.072915	1
Hagh	ENSMUSG00000024158	8.423	7.43347	0.160061	1	7.43967	7.45103	-0.00194174	1	8.34337	7.50923	0.134913	1	7.8268	7.54403	0.0469732	1	8.17907	7.60823	0.0926303	1
Spsb3	ENSMUSG00000024160	1.31783	1.40247	-0.0517396	1	1.5108	1.2556	0.154636	1	1.18797	1.44663	-0.161207	1	1.3468	1.23417	0.0709581	1	1.28163	1.29117	-0.00601544	1
Mapk8ip3	ENSMUSG00000024163	2.05143	2.2383	-0.0857496	1	1.5787	1.97383	-0.20568	0.203292	1.97853	1.7914	0.0936132	1	1.6743	1.75947	-0.0452281	0.927584	1.5597	1.89033	-0.175261	0.119953
C3	ENSMUSG00000024164	0.0771	0.0792	-0.00281005	1	0.0410667	0.0256667	0.0215005	1	0.0580667	0.0493667	0.0119117	1	0.0334	0.122367	-0.119145	0.958453	0.0823	0.131633	-0.0643061	1
Hn1l	ENSMUSG00000024165	110.448	112.34	-0.0242872	1	117.21	110.943	0.0785932	0.835373	113.734	118.867	-0.0631361	0.934147	116.17	109.02	0.0908329	0.394035	116.892	108.118	0.111574	0.392279
Tmem204	ENSMUSG00000024168	0.0382333	0.160833	-0.16103	0.77622	0.0420667	0.0880333	-0.0622752	1	0.1387	0.073	0.0857376	1	0.0566	0.0578	-0.00163757	1	0.0781667	0.0850667	-0.00920347	1
Ift140	ENSMUSG00000024169	3.8752	3.51583	0.110469	1	3.07373	2.79967	0.100479	1	3.14413	2.54487	0.225339	0.202083	3.3777	3.9075	-0.164815	1	4.18373	3.83767	0.0996801	0.763644
Telo2	ENSMUSG00000024170	3.29053	3.37607	-0.0284777	1	3.2589	3.84273	-0.185341	0.703622	3.4269	3.54407	-0.0376872	1	2.0368	1.87967	0.0766501	1	1.92843	1.98133	-0.0258286	1
Prss28	ENSMUSG00000024171	0	0.0514	-0.0723116	1	0	0	0	1	0	0	0	1	0	0	0	1	0	0.0138333	-0.0198205	1
St6gal2	ENSMUSG00000024172	0.410633	0.571033	-0.155371	0.760365	0.6444	0.612733	0.0280534	1	0.5235	0.985633	-0.38221	0.00121299	0.0465	0.0508	-0.00591579	1	0.0851333	0.0524667	0.0440978	0.705737
Tpsab1	ENSMUSG00000024173	0	0.00706667	-0.0101592	1	0	0	0	1	0	0.0107333	-0.0154024	1	0	0	0	1	0	0	0	1
Pot1b	ENSMUSG00000024174	3.4623	3.48453	-0.00717036	1	4.39783	4.38387	0.00373775	1	4.30413	4.29253	0.00315859	1	3.4176	3.75617	-0.106536	1	3.44733	3.77297	-0.101946	1
Tekt4	ENSMUSG00000024175	0.0463333	0.0315667	0.0205055	1	0	0	0	1	0	0.0245	-0.03492	1	0.112	0	0.153157	1	0	0	0	1
Sox8	ENSMUSG00000024176	0.544933	0.630967	-0.0781827	1	0.5533	0.6884	-0.12032	1	0.556167	0.7951	-0.206068	0.829068	0.1652	0.409867	-0.274981	0.908065	0.2725	0.4021	-0.139924	0.817336
Nme4	ENSMUSG00000024177	27.906	29.4289	-0.0740748	1	30.2692	30.7886	-0.0237671	1	30.8387	30.2691	0.0260453	1	21.7085	22.2198	-0.0321252	1	20.3305	17.432	0.21071	0.197428
Tmem8	ENSMUSG00000024180	15.5399	14.4485	0.0984837	1	13.1127	13.5453	-0.0435624	1	14.286	12.6293	0.165496	0.784804	12.1569	11.3947	0.0860963	0.579661	11.095	10.0602	0.129025	0.641809
Mrpl28	ENSMUSG00000024181	37.2621	34.4715	0.109254	1	36.9048	40.6962	-0.137534	1	36.8623	36.1015	0.0292871	1	32.6055	32.7151	-0.00469893	1	30.7529	30.6013	0.00690293	1
Axin1	ENSMUSG00000024182	17.7925	18.2038	-0.0312349	1	18.4803	19.8979	-0.101342	1	19.6304	18.9277	0.0500013	1	16.337	16.3906	-0.0044562	0.993928	17.098	16.7823	0.025383	1
Pdia2	ENSMUSG00000024184	0	0	0	1	0	0.0417	-0.0589399	1	0	0	0	1	0	0	0	1	0	0	0	1
Rgs11	ENSMUSG00000024186	0.4088	0.368267	0.0421174	1	0.445467	0.5959	-0.142835	1	0.453433	0.368	0.0873967	1	0.5305	1.01217	-0.394747	0.348318	0.923733	1.1358	-0.150868	0.957936
Fam234a	ENSMUSG00000024187	4.78993	5.19743	-0.0981241	1	4.52337	4.5614	-0.0099002	1	4.50383	4.33657	0.0445249	1	6.6113	7.4865	-0.157027	0.479642	6.66847	7.7997	-0.198516	0.319028
Luc7l	ENSMUSG00000024188	12.1463	11.5046	0.0721979	1	10.6547	11.8915	-0.145505	0.956166	11.6371	11.1696	0.0543876	1	10.2486	10.5714	-0.0408138	1	10.3577	10.3647	-0.000897356	1
Dusp1	ENSMUSG00000024190	16.704	19.2317	-0.192537	0.329191	10.5026	12.5055	-0.231583	0.52575	10.6626	15.2445	-0.478063	3.11237e-07	9.4619	12.0052	-0.31394	0.0175731	9.63087	12.8271	-0.379236	0.00085883
Bnip1	ENSMUSG00000024191	1.83517	1.7776	0.0295947	1	1.85307	1.71203	0.0731385	1	1.79327	1.64763	0.07725	1	1.74	1.52253	0.119303	1	1.33087	1.51387	-0.109042	1
Phf1	ENSMUSG00000024193	2.38	2.25513	0.0543066	1	0.970967	1.4639	-0.32204	0.474497	1.35183	1.4255	-0.0444964	1	2.1907	2.2551	-0.0288289	0.999854	2.02687	2.08223	-0.026151	1
Cuta	ENSMUSG00000024194	43.2651	41.6923	0.0521927	1	40.5832	40.2185	0.0127088	1	41.7636	38.4627	0.115894	0.981829	38.9673	39.6174	-0.0232766	0.822012	40.315	37.6152	0.097498	0.973239
Plin3	ENSMUSG00000024197	37.145	38.2342	-0.0406179	1	27.9567	28.0497	-0.00462607	1	30.5965	26.5697	0.196681	0.50047	35.724	38.5378	-0.106509	1	35.4608	38.0046	-0.0972968	0.961541
Kdm4b	ENSMUSG00000024201	7.01553	6.31223	0.132486	1	6.47703	6.12687	0.069198	1	6.2308	6.33673	-0.0209826	1	10.0056	10.0726	-0.00875623	1	9.93107	8.97147	0.132557	0.538409
Rfx2	ENSMUSG00000024206	30.7055	26.3129	0.215154	0.133825	20.9479	18.5276	0.168568	0.27684	20.4571	15.3141	0.395331	4.46056e-05	49.1453	42.8629	0.193114	0.0051505	51.223	42.6006	0.260336	0.00220958
Acsbg2	ENSMUSG00000024207	0.3131	0.176567	0.158394	1	0.04	0.183667	-0.186679	0.51457	0.0632667	0.0496	0.0186638	1	0.1316	0.2328	-0.123575	1	0.270433	0.1896	0.0948441	1
Uqcc2	ENSMUSG00000024208	42.5638	43.1418	-0.0190146	1	48.8004	42.9141	0.181474	0.489666	46.3556	45.2365	0.0345028	1	40.4004	42.2453	-0.0628998	1	39.7938	39.2373	0.0198164	1
1700061G19Rik	ENSMUSG00000024209	3.9519	3.14753	0.255729	0.739769	2.66097	2.94043	-0.10613	1	2.60333	2.1201	0.20774	0.848261	4.8632	4.40557	0.117242	0.209954	4.97467	4.8071	0.0410403	1
Ip6k3	ENSMUSG00000024210	0.0349333	0	0.0495378	1	0.00896667	0.0149	-0.00845907	1	0	0	0	1	0	0	0	1	0	0	0	1
Grm8	ENSMUSG00000024211	0.0275	0.0411333	-0.0190164	1	0.0148	0.0215333	-0.00954086	1	0.0285	0.0244667	0.00566875	1	0.0462	0.0213667	0.0346578	1	0.0099	0.0151333	-0.00745679	1
Mllt1	ENSMUSG00000024212	10.9185	10.6833	0.0287508	1	8.96083	9.33463	-0.0531489	1	9.27183	10.0596	-0.106606	0.832028	7.723	8.3802	-0.104794	1	8.52247	8.5829	-0.00912698	1
Nudt3	ENSMUSG00000024213	12.2756	12.9445	-0.0709226	1	12.8756	13.363	-0.0498035	1	13.2024	13.0318	0.0174381	1	15.8904	14.9925	0.078805	0.959389	14.5222	14.0583	0.0437773	1
Spdef	ENSMUSG00000024215	0.126233	0.0597	0.0878499	1	0.0571333	0.0375667	0.0269533	1	0.0225333	0.0479333	-0.0353991	1	0.0523	0.0607	-0.0114706	1	0.0082	0.0560333	-0.0668735	0.789213
Snrpc	ENSMUSG00000024217	8.1171	8.9146	-0.12098	0.704523	9.10927	9.5798	-0.065634	1	9.22617	9.08427	0.0201593	1	8.9916	7.74537	0.192197	0.771921	7.5248	7.25063	0.0471611	1
Taf11	ENSMUSG00000024218	9.28553	9.1433	0.0200895	1	10.1616	9.83067	0.0434175	1	10.8081	10.5975	0.0259548	1	11.3684	10.0352	0.164542	1	9.70343	10.5423	-0.108857	0.994805
Anks1	ENSMUSG00000024219	4.35	4.02977	0.0890474	1	4.2102	4.3742	-0.0447113	1	4.51687	4.12567	0.106109	1	6.1438	6.1984	-0.0109846	1	6.1701	6.06677	0.020943	1
Zfp523	ENSMUSG00000024220	4.31763	3.91757	0.11284	1	2.2769	2.60157	-0.136293	1	2.7446	2.38617	0.145159	1	3.3117	3.25403	0.0194255	1	3.11993	3.26767	-0.0508265	1
Fkbp5	ENSMUSG00000024222	20.1003	19.2994	0.0558311	1	22.5997	22.0808	0.0320773	1	22.8879	20.958	0.121536	0.919488	15.5384	13.6919	0.170799	0.041908	14.7931	13.3911	0.134121	0.325578
Armc12	ENSMUSG00000024223	0	0	0	1	0	0.0425333	-0.0600935	1	0.0151	0	0.0216219	1	0	0.0201	-0.0287106	1	0	0	0	1
Clpsl2	ENSMUSG00000024224	0	0	0	1	0.0933	0	0.128689	1	0.0370333	0	0.0524623	1	0	0	0	1	0	0	0	1
Clps	ENSMUSG00000024225	0.853	0.1914	0.637205	0.411369	0.650733	0.3482	0.292073	1	0.606767	0.358667	0.241969	1	0.9363	0.5828	0.290824	1	0.611833	1.02477	-0.329053	0.994807
Pdzph1	ENSMUSG00000024227	0.00676667	0.0267	-0.0282853	1	0	0.0144667	-0.0207215	1	0.0335333	0.0151	0.0259631	1	0.2065	0.1537	0.0645598	1	0.148567	0.102467	0.0590996	1
Nudt12	ENSMUSG00000024228	1.4462	1.192	0.158295	0.990009	1.07803	1.23373	-0.104238	1	1.1439	1.28487	-0.0918724	1	1.8851	1.8162	0.0348715	1	1.8639	1.9998	-0.0668852	1
Cul2	ENSMUSG00000024231	23.975	22.6706	0.0773885	1	27.3774	26.6355	0.0382214	1	25.6372	25.1431	0.0270141	1	33.0192	33.5326	-0.0216097	1	33.1268	36.3636	-0.13073	0.602662
Bambi	ENSMUSG00000024232	3.1763	3.1421	0.011863	1	3.09003	2.9875	0.0366281	1	3.28913	3.13473	0.0528919	1	3.4852	3.6008	-0.0367124	0.905233	3.49833	3.66083	-0.0511974	1
Lyzl1	ENSMUSG00000024233	0	0	0	1	0	0	0	1	0	0	0	1	0	0	0	1	0	0	0	1
Mtpap	ENSMUSG00000024234	16.3922	15.9606	0.0362504	1	17.2904	17.0617	0.018153	1	16.6095	17.7239	-0.0885217	0.981563	14.6117	14.7223	-0.0101816	1	15.2123	14.8069	0.0365403	1
Map3k8	ENSMUSG00000024235	0.245267	0.2901	-0.0510282	1	0.1608	0.3209	-0.186402	0.659744	0.199067	0.254133	-0.0647789	1	0.1778	0.2421	-0.0766867	1	0.214967	0.3298	-0.130293	0.680986
Svil	ENSMUSG00000024236	3.46243	3.01767	0.151473	0.752178	2.93643	2.9431	-0.00244125	1	3.2649	2.83997	0.151418	0.914726	3.5877	3.6858	-0.0305243	1	3.49693	3.3613	0.0441833	1
Zeb1	ENSMUSG00000024238	2.5792	2.55533	0.00965233	1	2.7074	2.51247	0.0779232	1	2.52033	1.8321	0.31384	0.00132111	5.7432	5.77623	-0.00705017	1	6.0635	5.66593	0.0835763	0.913057
Epc1	ENSMUSG00000024240	8.55583	7.4933	0.170056	0.781281	8.34117	7.7925	0.0873293	1	7.8987	7.11997	0.132121	0.927914	7.9145	7.19337	0.121698	0.491315	7.78967	7.4194	0.062091	1
Sos1	ENSMUSG00000024241	16.2984	15.03	0.109864	1	16.4763	15.9306	0.0457667	1	16.2136	16.4866	-0.0227065	1	17.9432	18.5639	-0.0465115	1	19.3579	19.5425	-0.013023	1
Map4k3	ENSMUSG00000024242	14.607	14.9886	-0.0348504	1	12.8525	12.4186	0.0459193	1	12.3948	11.8676	0.0579299	1	13.3069	14.1371	-0.0813809	1	13.7841	13.9471	-0.015816	1
Tmem178	ENSMUSG00000024245	0.1112	0.0857333	0.0334487	1	0.0736667	0.1084	-0.0459325	1	0.0581	0.0928667	-0.0466414	1	0.1012	0.1055	-0.00562251	1	0.0289333	0.1147	-0.115506	0.869058
Thumpd2	ENSMUSG00000024246	4.42133	3.88833	0.149305	1	3.90597	4.34403	-0.123392	1	3.93903	3.20427	0.232375	0.916067	3.1753	3.6792	-0.164382	1	3.25223	3.13027	0.0419858	1
Pkdcc	ENSMUSG00000024247	0.9851	1.79517	-0.493723	0.00993688	1.20143	1.1902	0.00738054	1	1.0959	1.6954	-0.36293	0.105078	1.2026	2.3663	-0.611956	2.07434e-06	1.14037	2.64753	-0.769063	1.68836e-07
Cox7a2l	ENSMUSG00000024248	52.0091	42.7361	0.277416	0.0737479	50.8817	47.267	0.104191	0.934978	51.1975	44.5961	0.19507	0.686709	43.1994	44.4634	-0.0406777	1	43.0156	41.386	0.0544293	1
Thada	ENSMUSG00000024251	14.2615	15.2963	-0.0946479	1	14.4944	15.0062	-0.0468839	1	14.2986	15.1082	-0.0743986	0.913017	11.8875	11.7808	0.0119943	0.726585	12.2365	12.0829	0.016843	1
Dync2li1	ENSMUSG00000024253	4.50467	3.67	0.237233	1	3.87833	3.0738	0.260013	0.921717	3.3935	3.30617	0.0289665	1	5.9205	4.0383	0.457939	1	4.22193	3.74163	0.1392	1
Abcg8	ENSMUSG00000024254	0.0304333	0	0.0432512	0.962359	0	0.00613333	-0.0088215	1	0.0044	0	0.00633393	1	0	0.0145333	-0.0208163	1	0.00876667	0.0131667	-0.00627901	1
Adcyap1	ENSMUSG00000024256	0.069	0.0958	-0.0357227	1	0.0813	0.1744	-0.119157	1	0.0953	0.0393	0.0757139	1	0	0.121033	-0.164829	1	0.0911333	0.0508333	0.0542935	1
Polr2d	ENSMUSG00000024258	34.37	34.5027	-0.00540524	1	35.72	30.5161	0.220479	0.327719	35.743	36.4353	-0.0269299	1	29.8054	26.7356	0.151443	0.808022	25.0896	23.9095	0.0667806	1
Slc25a46	ENSMUSG00000024259	8.3992	7.56777	0.133619	1	7.9578	7.25653	0.117608	0.938697	7.859	8.06983	-0.0339322	1	6.2702	5.77933	0.100852	0.927584	5.1693	5.88963	-0.15932	0.5524
Sap130	ENSMUSG00000024260	100.522	99.6876	0.0119073	1	88.4948	85.1139	0.0555572	1	84.8836	88.7168	-0.0629949	0.960649	80.3578	79.7388	0.0110185	1	87.0525	81.3492	0.0966099	0.557167
Syt4	ENSMUSG00000024261	0.5772	0.6264	-0.0443165	1	0.657867	0.948733	-0.233209	0.893338	0.886767	0.987267	-0.0748695	1	0.3373	0.462167	-0.128785	0.625665	0.282267	0.316933	-0.038486	1
Adad2	ENSMUSG00000024266	2.80153	2.3677	0.174818	1	2.2562	2.48283	-0.0970721	1	2.13767	2.28783	-0.0674451	1	1.3963	1.69353	-0.168691	1	1.53933	1.03783	0.317414	0.195867
Celf4	ENSMUSG00000024268	7.62213	8.25087	-0.101544	1	6.46347	6.9013	-0.0822441	1	6.32533	7.52433	-0.218693	0.248759	0.9882	1.17373	-0.128712	1	1.12213	1.07037	0.035629	1
Tpgs2	ENSMUSG00000024269	5.04957	5.1833	-0.0315452	1	6.03323	6.03703	-0.000779266	1	5.9978	6.0784	-0.0165219	1	5.0106	5.32943	-0.0745673	1	4.98183	5.4443	-0.107436	0.892151
Slc39a6	ENSMUSG00000024270	7.45047	6.56997	0.158744	0.934254	7.70163	7.6757	0.00430606	1	7.8275	7.54037	0.0477069	1	7.2627	7.55243	-0.0497217	1	7.43773	7.5879	-0.0254499	1
Elp2	ENSMUSG00000024271	50.3533	50.5676	-0.00600698	1	51.2344	47.8678	0.096116	0.813466	48.816	48.2583	0.0162404	1	44.5384	42.6634	0.0606602	0.66019	45.8943	43.6046	0.0722201	0.88382
2700062C07Rik	ENSMUSG00000024273	13.3804	12.4944	0.0917428	1	13.8096	13.1357	0.0671927	1	13.9658	13.7964	0.0164232	1	13.699	11.7417	0.206164	1	12.2469	12.279	-0.00348447	1
Zscan30	ENSMUSG00000024274	0.1448	0.3378	-0.224767	1	0.185433	0.3899	-0.229567	1	0.224367	0.225833	-0.00172717	1	0.085	0.2663	-0.222924	1	0.520367	0.268867	0.260879	0.950445
Zfp397	ENSMUSG00000024276	3.71977	3.54647	0.0539698	1	4.24833	4.42707	-0.0483133	1	4.34757	3.8342	0.145605	1	3.4516	3.44273	0.00287642	1	3.37537	4.239	-0.259888	0.0638741
Mapre2	ENSMUSG00000024277	9.2943	9.28353	0.00150968	1	11.6901	11.4227	0.030717	1	11.8195	13.0801	-0.135314	0.28633	10.7625	11.0783	-0.0382227	1	10.8027	11.0173	-0.0259918	1
Wac	ENSMUSG00000024283	30.9184	29.57	0.0622717	1	29.4103	27.7402	0.0814915	0.914618	27.9601	26.8056	0.0586928	1	29.0882	26.7209	0.118224	0.720179	28.0464	28.1417	-0.00472567	1
Ccny	ENSMUSG00000024286	12.2376	11.4854	0.0843957	1	12.2717	12.82	-0.0583973	1	11.9803	13.1485	-0.124325	0.656621	11.4661	11.4778	-0.0013534	1	11.8757	11.9261	-0.00563992	1
Thoc1	ENSMUSG00000024287	24.8691	24.6518	0.0121735	1	25.8463	26.9876	-0.060068	1	26.1113	25.1486	0.0521624	1	16.7569	17.603	-0.0671581	1	16.3532	18.7805	-0.188874	0.179341
Rock1	ENSMUSG00000024290	14.5599	14.2664	0.0274729	1	17.4255	17.2544	0.0134648	1	16.7827	16.8747	-0.00744465	1	20.1604	21.7479	-0.104366	1	21.3793	23.7292	-0.144047	0.448216
Cyp4f14	ENSMUSG00000024292	0.4776	0.292633	0.192943	0.991902	0.225733	0.253767	-0.0326237	1	0.3035	0.231633	0.0818178	1	0.1427	0.0667	0.0992922	1	0.112433	0.0870333	0.0333227	1
Esco1	ENSMUSG00000024293	7.87193	7.58747	0.0470159	1	8.05547	9.3192	-0.18847	0.734544	8.98273	8.83057	0.0221603	1	8.5475	10.1448	-0.223171	1	9.47187	9.81383	-0.0463594	1
Mib1	ENSMUSG00000024294	9.1635	9.3892	-0.0316873	1	9.35603	9.7262	-0.0506675	1	9.68493	9.23003	0.0627671	1	9.2152	10.0795	-0.117171	0.831808	9.43193	9.98577	-0.074629	0.99279
Zfp871	ENSMUSG00000024298	7.624	6.91897	0.123045	1	8.01753	8.23937	-0.0350611	1	8.0277	7.83543	0.0310576	1	7.9716	8.2596	-0.0455846	0.929202	8.09823	7.99933	0.0157683	1
Adamts10	ENSMUSG00000024299	0.9429	0.8669	0.057567	1	0.7365	0.956067	-0.171773	0.873746	0.7711	0.753867	0.0141066	1	0.6401	0.7069	-0.0575948	1	0.6527	0.552633	0.0901077	0.97662
Myo1f	ENSMUSG00000024300	2.1739	1.63573	0.268052	0.344422	2.0587	1.70807	0.175655	0.814973	1.70567	1.22293	0.283519	0.187691	0.8616	0.676733	0.15089	0.383757	0.961433	0.719	0.190339	0.31106
Kifc5b	ENSMUSG00000024301	8.2687	8.04087	0.0359059	1	7.00523	7.51077	-0.0883456	1	7.70357	6.97733	0.1257	1	11.5653	9.24337	0.294755	0.614339	9.929	9.1582	0.105517	0.923863
Dtna	ENSMUSG00000024302	1.3584	1.4053	-0.0284084	1	1.192	1.1215	0.0471631	1	1.06997	1.14223	-0.0495081	1	0.2172	0.242033	-0.0291377	1	0.288467	0.240267	0.0550049	0.990732
Cdh2	ENSMUSG00000024304	3.08283	3.49937	-0.140151	0.836963	3.38303	3.70437	-0.102071	1	3.2284	4.052	-0.256743	0.0183509	1.3407	1.68693	-0.19902	0.0426119	1.38303	1.5139	-0.0771281	1
Ccdc178	ENSMUSG00000024306	0	0.0133667	-0.0191563	1	0	0	0	1	0	0	0	1	0	0	0	1	0	0	0	1
Tapbp	ENSMUSG00000024308	7.2247	8.3592	-0.186422	0.452676	5.2302	5.0864	0.0336893	1	5.07653	5.5417	-0.106417	0.981563	6.5966	7.27413	-0.123254	0.830822	6.39203	7.58117	-0.215203	0.295485
Pfdn6	ENSMUSG00000024309	165.341	161.014	0.0380227	1	161.43	149.255	0.112408	0.534676	149.45	145.248	0.0408753	1	125.512	117.116	0.0990703	0.62428	127.076	114.905	0.144062	0.250259
Wdr46	ENSMUSG00000024312	100.496	107.58	-0.0973317	0.828379	101.312	94.9983	0.0918881	0.713685	89.3578	99.6984	-0.156319	0.105267	66.0265	60.4559	0.125179	0.161224	68.9348	60.779	0.178895	0.0724894
Mep1b	ENSMUSG00000024313	1.34743	1.28523	0.0387427	1	1.6185	1.89167	-0.143161	1	1.48763	1.12067	0.230256	0.677388	7.3836	6.33337	0.193094	0.756986	6.91643	7.18003	-0.0472561	1
Rnf138	ENSMUSG00000024317	27.5016	27.5792	-0.00392262	1	33.1145	31.1614	0.0850548	0.930721	32.3083	30.8149	0.0661762	1	28.1116	25.7347	0.122881	0.811631	25.9011	23.5352	0.132816	0.393577
Vps52	ENSMUSG00000024319	8.2001	7.98203	0.0346075	1	7.01293	7.1964	-0.0326599	1	7.5641	6.89267	0.117789	1	9.0785	8.25077	0.123636	1	8.2991	8.54313	-0.0373719	1
Ring1	ENSMUSG00000024325	1.6738	1.92107	-0.127604	1	1.65947	1.67413	-0.00793445	1	1.6415	1.5074	0.0751652	1	2.0642	2.2021	-0.0635079	1	2.01607	2.3726	-0.161193	0.87268
Slc39a7	ENSMUSG00000024327	13.4331	14.9827	-0.14713	0.622104	17.3811	16.8152	0.0451145	1	19.7646	18.4139	0.0970338	1	18.4179	16.8363	0.122568	1	16.8495	15.7961	0.0877575	0.866948
Col11a2	ENSMUSG00000024330	0.116633	0.103333	0.0172868	1	0.0621333	0.0788	-0.0224625	1	0.0338667	0.08	-0.0629812	0.389193	0.0503	0.0560667	-0.00789944	1	0.0871333	0.110033	-0.0300741	1
Dsc2	ENSMUSG00000024331	1.26923	1.86573	-0.336699	0.0155285	0.8064	1.00037	-0.147147	1	0.874333	1.0859	-0.154292	0.525667	1.6264	2.54593	-0.433079	0.000947025	1.64817	2.8074	-0.523812	1.07995e-05
H2-Oa	ENSMUSG00000024334	0	0.0760333	-0.105723	0.977212	0.0941	0.0969333	-0.00373124	1	0.0382333	0.0627333	-0.0336489	1	0.5225	0.289267	0.239892	1	0.242867	0.224033	0.0220287	1
Brd2	ENSMUSG00000024335	71.232	72.0632	-0.0165075	1	66.9463	67.6961	-0.0158318	1	68.5618	68.4472	0.00237943	1	68.6287	66.8148	0.0380812	0.783304	70.7178	67.4896	0.0664456	0.838006
Psmb8	ENSMUSG00000024338	0.446167	0.8248	-0.335505	0.602171	0.308667	0.420667	-0.11847	1	0.290267	0.501967	-0.219184	0.649612	0	0.0257333	-0.0366557	1	0.0180333	0.0820333	-0.0879601	0.434486
Tap2	ENSMUSG00000024339	0.2845	0.3495	-0.0712181	1	0.127433	0.17	-0.0534664	1	0.196933	0.233367	-0.043259	1	0.0454	0.0394333	0.00825783	1	0.0129333	0.0292333	-0.0230309	1
Btnl2	ENSMUSG00000024340	0	0	0	1	0	0	0	1	0	0	0	1	0	0	0	1	0	0	0	1
Pfdn1	ENSMUSG00000024346	50.1141	50.0748	0.00110779	1	52.6747	48.2962	0.122766	0.705102	54.9593	52.8574	0.0552342	1	91.1643	77.9831	0.222664	0.92469	82.5882	75.1662	0.134148	0.465053
Psd2	ENSMUSG00000024347	0.2879	0.152533	0.160212	0.66835	0.110967	0.1569	-0.0584486	1	0.239433	0.147867	0.110726	0.9596	0.1196	0.125467	-0.00753994	1	0.0780333	0.0740333	0.00536302	1
Tmem173	ENSMUSG00000024349	0.3068	0.407933	-0.107541	1	0.302967	0.378533	-0.081334	1	0.201	0.250633	-0.0584227	1	0.3977	0.170933	0.255396	0.954673	0.218167	0.194133	0.0287476	1
Dnajc18	ENSMUSG00000024350	3.7136	3.6104	0.0319374	1	3.33647	3.30267	0.0112889	1	3.41327	3.41447	-0.000392226	1	3.4868	3.66947	-0.0575709	1	3.4517	3.7992	-0.108438	0.940897
Spata24	ENSMUSG00000024352	1.77163	1.26777	0.289464	1	1.23463	1.39193	-0.0981391	1	1.90817	1.3351	0.316626	0.967603	1.9526	1.4903	0.245666	1	1.9179	1.8301	0.0440774	1
Mzb1	ENSMUSG00000024353	0.0222667	0.102167	-0.108571	1	0.163633	0.2825	-0.140322	1	0.0914333	0.0909	0.000705151	1	0	0.0691667	-0.0964868	1	0	0	0	1
Slc23a1	ENSMUSG00000024354	1.82403	2.10423	-0.13648	1	2.5152	3.0522	-0.205099	1	2.72727	3.19817	-0.171641	0.571031	0.1767	0.107133	0.0879176	1	0.103433	0.1597	-0.0717522	0.884262
Sil1	ENSMUSG00000024357	4.9692	4.85827	0.0270637	1	5.3594	4.59117	0.185741	0.957374	5.55547	4.79313	0.178355	1	4.9622	4.78397	0.0437855	1	5.12923	4.95113	0.0425422	1
Hspa9	ENSMUSG00000024359	169.493	172.358	-0.0240408	1	202.921	205.629	-0.0190315	1	208.234	200.511	0.0542597	1	168.522	165.896	0.0225183	1	162.776	163.201	-0.00373515	1
Etf1	ENSMUSG00000024360	132.233	134.14	-0.0205008	1	166.448	162.09	0.0380393	1	163.399	161.511	0.0166645	1	134.611	133.713	0.0095926	0.896394	134.538	136.57	-0.021478	1
Cyp21a1	ENSMUSG00000024365	0.0409667	0.0433667	-0.00332238	1	0.00966667	0.0348333	-0.0355194	1	0	0.0417	-0.0589399	0.9596	0	0.0988667	-0.136016	0.913861	0.0960667	0.146633	-0.0650686	1
Gfra3	ENSMUSG00000024366	0.1576	0.113967	0.0554308	1	0.191167	0.168067	0.0282527	1	0.216233	0.247867	-0.0370438	1	0.1723	0.2164	-0.0532759	1	0.316533	0.3991	-0.087755	1
Nelfe	ENSMUSG00000024369	29.1303	26.2871	0.142999	0.925915	23.4017	23.2257	0.0104394	1	24.3263	22.5877	0.102601	1	21.3323	22.5674	-0.0776608	1	20.886	20.4162	0.0313057	1
Cdc23	ENSMUSG00000024370	8.5155	8.44283	0.0110597	1	8.32033	9.13373	-0.120712	1	9.1122	8.9183	0.0279321	1	10.1846	10.4448	-0.0331786	1	9.91457	10.705	-0.100866	0.889222
C2	ENSMUSG00000024371	0.3287	0.388167	-0.0631654	1	0.210167	0.2516	-0.0485678	1	0.132667	0.247433	-0.139239	0.607796	0.1773	0.307367	-0.151182	0.408649	0.216367	0.5114	-0.313307	0.0386335
Epb41l4a	ENSMUSG00000024376	18.8945	17.131	0.133916	0.968542	15.2732	14.4744	0.0726145	1	14.9367	13.6382	0.122621	1	14.5529	13.8263	0.0690218	1	13.0919	13.437	-0.0349014	1
Stard4	ENSMUSG00000024378	3.79923	3.8862	-0.025909	1	4.42903	4.3543	0.0199974	1	4.83293	4.4483	0.0984154	1	5.0395	5.45087	-0.0950639	1	5.08927	5.54547	-0.104228	0.938748
Tslp	ENSMUSG00000024379	0	0	0	1	0	0	0	1	0	0	0	1	0	0	0	1	0.0143333	0	0.0205318	1
Bin1	ENSMUSG00000024381	4.76403	6.74273	-0.425764	0.0137	3.81767	4.5793	-0.21175	0.991237	3.6886	5.07277	-0.373197	0.0369704	2.9881	3.8829	-0.292037	0.0842884	2.71373	3.80677	-0.372197	0.0377535
Ercc3	ENSMUSG00000024382	24.9825	26.3269	-0.0727798	1	25.8604	26.1849	-0.017323	1	26.8584	25.2218	0.0873474	1	23.8151	22.8031	0.0600708	0.635373	23.329	22.7334	0.0357562	1
Map3k2	ENSMUSG00000024383	2.12493	1.8475	0.13413	0.808712	1.92993	2.26937	-0.158143	0.753334	1.9251	2.1232	-0.094539	0.90154	1.7763	2.18037	-0.19603	0.775314	2.27547	2.64303	-0.15344	0.399798
Iws1	ENSMUSG00000024384	14.1975	13.9177	0.0268057	1	14.8693	14.7391	0.0118885	1	14.9205	14.1186	0.0745643	1	15.6426	14.4602	0.106319	0.141314	15.6098	15.3357	0.0240064	1
Proc	ENSMUSG00000024386	0.2227	0.4009	-0.196284	1	0.361	0.410133	-0.0511645	1	0.390233	0.397133	-0.00714267	1	0.7307	0.355833	0.352176	1	0.288667	0.2901	-0.00160376	1
Csnk2b	ENSMUSG00000024387	170.857	167.204	0.0309954	1	155.15	143.893	0.107946	0.452291	143.921	147.549	-0.0356735	1	143.167	124.222	0.203253	0.276753	137.096	126.671	0.113235	0.389266
Myo7b	ENSMUSG00000024388	0.0216667	0.0354667	-0.0193565	1	0.00623333	0	0.00896489	1	0.0175	0.0206333	-0.00443587	1	0.0259	0.0524667	-0.0368844	1	0.0504333	0.0846	-0.0461785	1
Apom	ENSMUSG00000024391	0.3005	0.4804	-0.186921	1	0.732433	0.619767	0.0970138	1	0.4085	0.285	0.132391	1	0.8472	0.9651	-0.0892627	1	1.36987	0.9725	0.264781	0.905216
Bag6	ENSMUSG00000024392	67.952	69.5948	-0.0339709	1	64.3728	66.9666	-0.0561355	1	66.6517	68.8542	-0.0462221	1	72.7937	72.8816	-0.00171681	1	72.715	69.6111	0.0620632	0.903427
Prrc2a	ENSMUSG00000024393	168.751	177.082	-0.0691153	0.954464	157.315	155.853	0.0133922	1	154.406	162.776	-0.0756808	0.740593	151.166	149.537	0.0155228	0.815603	161.659	152.801	0.0807839	0.741436
Lims2	ENSMUSG00000024395	0.712033	0.899	-0.149529	1	0.3736	0.366067	0.00793405	1	0.461867	0.456967	0.00484386	1	1.3897	1.04137	0.227294	1	0.798733	1.52493	-0.489264	0.124362
Aif1	ENSMUSG00000024397	0.170633	0.0215667	0.196506	0.957273	0	0	0	1	0.0215	0.0391667	-0.0247379	1	0	0	0	1	0	0	0	1
Ltb	ENSMUSG00000024399	2.1354	4.1233	-0.708424	0.00907185	1.8102	1.34833	0.259036	1	1.51033	1.49637	0.00804909	1	0.5284	0.622433	-0.086137	1	0.3559	0.379533	-0.0249295	1
Wdr33	ENSMUSG00000024400	25.7737	24.8602	0.0500794	1	28.2946	27.8377	0.0226786	1	28.8453	28.3956	0.0219035	1	24.2321	23.0536	0.0690055	0.814877	24.6539	22.8159	0.107257	0.532548
Tnf	ENSMUSG00000024401	0.0674667	0.1217	-0.0714959	1	0.0755	0.0683333	0.00964567	1	0.0410333	0.0911667	-0.0678552	1	0	0.0131667	-0.0188715	1	0.0744333	0.0364667	0.0519022	1
Lta	ENSMUSG00000024402	0	0.0535	-0.0751903	1	0	0.0124	-0.0177794	1	0.0355	0.0324667	0.00423235	1	0	0	0	1	0	0	0	1
Atp6v1g2	ENSMUSG00000024403	0.533367	0.3137	0.223067	1	0.294033	0.2379	0.06398	1	0.3373	0.438433	-0.105175	1	0.0456	0.1997	-0.198343	0.983301	0.226933	0.160833	0.079896	1
Riok3	ENSMUSG00000024404	19.2133	19.3191	-0.00753399	1	19.0339	20.5261	-0.103641	1	19.6329	19.3329	0.0211353	1	19.6297	21.2476	-0.108927	1	19.4098	20.9954	-0.10794	0.878317
Pou5f1	ENSMUSG00000024406	256.812	229.84	0.159428	0.705352	258.899	266.054	-0.03918	1	260.308	252.996	0.0409457	1	307.693	272.795	0.173075	0.828235	293.469	259.218	0.178396	0.0227598
Psors1c2	ENSMUSG00000024409	9.1642	10.7128	-0.204585	0.986866	9.00773	9.35433	-0.0491194	1	9.25923	11.2138	-0.251585	0.911688	2.9864	3.4109	-0.145987	1	3.31973	2.54443	0.285387	0.622244
3110002H16Rik	ENSMUSG00000024410	2.34643	1.88607	0.21352	0.51051	2.56507	2.9247	-0.138653	1	2.85853	2.52637	0.12987	1	2.8569	3.2958	-0.155485	0.936051	3.09827	3.03903	0.0210038	1
Aqp4	ENSMUSG00000024411	0.00986667	0.0094	0.000666834	1	0.0043	0.0135	-0.0131558	1	0.0389667	0.0074	0.0445127	1	0	0	0	1	0.0173333	0.00323333	0.0201353	1
Npc1	ENSMUSG00000024413	5.34423	5.2461	0.0224902	1	5.55913	5.45077	0.0240346	1	5.30817	5.16277	0.0336426	1	8.7279	8.66623	0.00917458	1	9.03167	8.8488	0.0265415	1
Mrpl27	ENSMUSG00000024414	36.8409	33.6466	0.127233	1	31.1265	29.0517	0.0963171	1	30.3106	28.0508	0.108072	1	21.2602	26.4558	-0.302643	1	26.3552	27.676	-0.0680269	1
Zfp521	ENSMUSG00000024420	0.4841	0.406333	0.0776497	1	0.466833	0.317967	0.154391	0.517563	0.411933	0.2787	0.142994	0.669243	0.9115	0.631433	0.228565	0.757086	0.869267	0.506267	0.311495	0.00979328
Lama3	ENSMUSG00000024421	1.25023	1.31857	-0.0431586	1	1.1964	1.26573	-0.0448373	1	1.02537	1.14977	-0.085997	0.994874	1.0703	1.05867	0.00812959	1	1.17007	1.11563	0.0366498	1
Dhx16	ENSMUSG00000024422	29.9176	30.2745	-0.0165569	1	30.675	30.9743	-0.0135667	1	32.6557	29.6034	0.137157	0.767648	34.4223	30.6984	0.160248	0.600851	31.6035	28.991	0.120496	0.456408
Impact	ENSMUSG00000024423	49.4344	52.7596	-0.0921125	0.953527	52.1749	53.3853	-0.0324704	1	50.1345	54.274	-0.112304	0.598387	39.1281	42.7782	-0.125601	1	40.6945	44.641	-0.130471	0.502739
Ttc39c	ENSMUSG00000024424	0.125433	0.130633	-0.00665054	1	0.113467	0.169333	-0.0706279	1	0.159067	0.192867	-0.0414692	1	0.1982	0.205767	-0.00908201	1	0.1946	0.1562	0.0471366	1
Ndfip1	ENSMUSG00000024425	19.3403	21.2281	-0.128046	1	19.2745	22.0831	-0.187166	1	21.2126	23.9297	-0.166491	0.79394	13.7197	16.0474	-0.211806	1	15.3044	16.806	-0.127105	1
Atat1	ENSMUSG00000024426	3.43733	2.61873	0.294208	0.0459395	2.62533	2.64563	-0.00805582	1	2.64323	2.35563	0.118634	1	7.0616	5.97907	0.208032	1	6.02317	5.5523	0.10012	0.870664
Spry4	ENSMUSG00000024427	25.4523	27.8899	-0.12717	0.598131	28.1938	29.8983	-0.0818654	1	27.7152	28.0334	-0.0158989	1	0.2744	0.1303	0.173112	0.174361	0.158167	0.124767	0.0422171	1
Gnl1	ENSMUSG00000024429	17.8788	17.8473	0.0024041	1	14.468	14.2798	0.0176673	1	15.6292	14.4515	0.105966	1	14.8946	14.8251	0.00632513	0.3858	15.231	15.0934	0.0122827	1
Cabyr	ENSMUSG00000024430	0.380067	0.387067	-0.00729917	1	0.357733	0.393667	-0.0376854	1	0.358833	0.2283	0.145706	0.9596	0.3973	0.3039	0.0998086	1	0.324567	0.2733	0.0569481	1
Nr3c1	ENSMUSG00000024431	3.33653	3.68757	-0.112297	0.955807	3.56397	3.6058	-0.0131635	1	3.63763	4.06893	-0.128293	0.649612	2.1885	2.51717	-0.141536	1	2.38393	2.4645	-0.033946	1
Mrps18b	ENSMUSG00000024436	28.2225	27.3032	0.0461178	1	28.677	29.1301	-0.0218602	1	29.4234	30.5405	-0.0520226	1	28.4303	27.6881	0.0368515	1	26.8501	24.9457	0.102185	0.733713
Pcdh12	ENSMUSG00000024440	0.0432	0.0314	0.0164118	1	0	0.0190333	-0.0272012	0.958287	0.0136333	0.00206667	0.0165574	1	0.0378	0.0532667	-0.0213423	1	0.0399	0.0666333	-0.0366195	1
0610009O20Rik	ENSMUSG00000024442	18.9738	19.3969	-0.030241	1	18.288	16.0384	0.178913	0.359254	17.8982	16.9034	0.0780178	1	17.2079	18.0626	-0.0661829	1	18.5673	17.8548	0.0535129	1
Rpp21	ENSMUSG00000024446	13.0679	15.1075	-0.195326	0.68053	13.4134	13.6692	-0.0253828	1	13.6983	13.7022	-0.000382748	1	22.7834	19.7218	0.198808	1	19.4589	18.2795	0.0856584	1
H2-M10.1	ENSMUSG00000024448	0	0	0	1	0	0.0165333	-0.0236575	1	0	0	0	1	0	0	0	1	0	0.0235667	-0.0336051	1
Arap3	ENSMUSG00000024451	1.4009	2.09883	-0.36815	0.028512	0.986333	1.21397	-0.156526	1	1.35273	1.25783	0.0593988	1	0.5695	0.8916	-0.269302	0.0211878	0.487267	1.0358	-0.452932	4.79289e-06
Hdac3	ENSMUSG00000024454	9.33413	9.25993	0.010396	1	8.50737	9.51443	-0.145253	1	8.96757	8.90297	0.00938057	1	7.3759	7.0308	0.0607005	0.920164	6.58013	7.00797	-0.0792127	1
Diaph1	ENSMUSG00000024456	21.3761	18.4707	0.200656	0.312452	21.0034	20.9447	0.00385392	1	22.1951	20.0615	0.139214	0.770105	31.3478	29.0215	0.107672	1	30.0755	28.628	0.068818	0.914558
Trim26	ENSMUSG00000024457	9.57163	8.77277	0.113359	1	9.2873	8.6873	0.0866979	0.978131	10.1155	8.18463	0.275279	0.0351599	10.1637	10.3941	-0.0294675	1	10.6949	9.54803	0.14891	0.31106
H2-M5	ENSMUSG00000024459	11.4876	9.63067	0.23226	0.429406	8.49677	8.54227	-0.0068956	1	8.15103	6.1722	0.351519	0.0921959	16.6484	14.935	0.147335	0.573382	16.5039	14.9379	0.135209	0.572964
Gabbr1	ENSMUSG00000024462	10.1792	8.6687	0.209419	0.132145	6.12677	7.27747	-0.215942	0.283997	6.85423	5.3941	0.296729	0.0346572	11.0837	11.0237	0.00718535	0.962813	12.4315	10.7415	0.194007	0.0583936
Myot	ENSMUSG00000024471	0.3339	0.194267	0.159526	1	0.123567	0.1998	-0.0947082	1	0.187167	0.1118	0.0946252	1	0.777	0.656733	0.101102	1	0.546967	0.4723	0.0713704	1
Dcp2	ENSMUSG00000024472	25.9364	23.7014	0.124966	0.78355	26.0767	25.4371	0.0344898	1	25.2533	21.6094	0.215576	0.0772673	34.2893	34.9128	-0.025266	0.418323	36.9899	35.6296	0.0526073	1
Ik	ENSMUSG00000024474	93.9965	97.1392	-0.0469556	1	103.942	95.6811	0.11828	0.452291	96.8252	96.2613	0.00834028	1	94.2529	89.7031	0.0706106	0.870163	93.8798	91.7782	0.0323161	1
Pggt1b	ENSMUSG00000024477	6.33897	6.91257	-0.108569	1	7.3312	7.31383	0.00301049	1	7.7529	6.88247	0.151114	1	9.7243	9.86507	-0.0188135	1	8.73607	9.09997	-0.0529396	1
Mal2	ENSMUSG00000024479	0.461033	0.575767	-0.109065	1	0.3567	0.5762	-0.216349	0.935057	0.448333	0.603167	-0.146531	1	0.1031	0.222133	-0.147838	0.491598	0.138867	0.318833	-0.211663	0.198935
Ap3s1	ENSMUSG00000024480	19.5784	18.7881	0.0565001	1	18.6056	18.4616	0.0106355	1	17.6122	19.4866	-0.138437	0.741752	23.2117	25.0682	-0.106587	0.929202	21.4982	21.9916	-0.0312994	1
Lvrn	ENSMUSG00000024481	0.0248667	0.0918667	-0.0913605	0.858826	0.00676667	0.00533333	0.00205543	1	0.0155	0.0208333	-0.0075571	1	0.0889	0.1292	-0.0524296	1	0.1518	0.107233	0.0569309	1
Ankhd1	ENSMUSG00000024483	24.9153	24.1621	0.0425517	1	23.4897	23.4474	0.00249603	1	23.0154	22.4481	0.0344888	1	21.9394	23.1187	-0.0723225	1	23.352	24.8647	-0.0869423	0.862107
Slc4a9	ENSMUSG00000024485	0.0409	0.0743	-0.0455654	1	0.00703333	0.0222	-0.0215661	1	0.0338667	0.0577	-0.0328803	1	0.0195	0.0463	-0.0374348	1	0.0687	0.025	0.060233	1
Hbegf	ENSMUSG00000024486	12.3393	14.6268	-0.228333	0.314797	7.31187	8.4568	-0.18618	1	7.66173	7.2933	0.0627095	1	7.7398	7.08397	0.112537	1	7.8018	8.563	-0.119665	0.997167
Yipf5	ENSMUSG00000024487	33.3321	32.4762	0.0364223	1	31.7882	30.282	0.0678454	1	32.2161	31.3366	0.0387118	1	35.2783	35.05	0.00910626	1	35.1741	35.4227	-0.00987942	1
Rbm27	ENSMUSG00000024491	46.6323	47.3871	-0.0226813	1	53.0071	51.0626	0.0529008	1	52.7365	51.3767	0.0369772	1	39.2537	38.5556	0.0252407	0.33597	40.6816	39.5284	0.0404763	1
Lars	ENSMUSG00000024493	37.0045	38.1414	-0.0425238	1	43.7287	47.1236	-0.105544	1	40.5961	44.4687	-0.128426	0.241044	34.6773	34.9663	-0.0116406	1	33.4828	34.9877	-0.061627	1
Pou4f3	ENSMUSG00000024497	0.211067	0.274767	-0.0739549	1	0.178433	0.196767	-0.0222718	1	0.2106	0.1519	0.0717068	1	0.0242	0.0390667	-0.0207908	1	0.0344	0.0354333	-0.00144049	1
Tcerg1	ENSMUSG00000024498	92.4201	87.7359	0.0742162	1	107.393	103.602	0.0513657	1	100.982	105.514	-0.0627275	0.805304	84.1811	81.804	0.0408323	1	82.7645	81.6669	0.0190286	1
Ppp2r2b	ENSMUSG00000024500	0.0592	0.0365667	0.0311621	1	0.0261667	0.0401	-0.0194572	1	0.0249667	0.0269333	-0.00276554	1	0.0287	0.0750333	-0.0635591	1	0.0425	0.0686333	-0.0357195	1
Dpysl3	ENSMUSG00000024501	5.76207	5.38407	0.0829885	1	6.99063	6.76477	0.0413673	1	6.452	6.34417	0.0210289	1	6.3564	6.61647	-0.0501219	0.420157	4.76893	5.31573	-0.130646	0.703364
Jakmip2	ENSMUSG00000024502	1.00717	0.974133	0.023941	1	1.3734	1.1831	0.120577	1	1.39373	1.47597	-0.0487294	1	0.0326	0.0531667	-0.0284523	0.446764	0.0857333	0.111133	-0.0333621	1
Spink1	ENSMUSG00000024503	32.148	32.5135	-0.0158191	1	25.9799	23.1757	0.158329	1	22.073	15.8535	0.453162	0.161297	2.5761	1.74453	0.381826	0.544786	1.7295	1.73887	-0.00494234	1
Dtwd2	ENSMUSG00000024505	5.65017	5.33807	0.0693477	1	6.37507	6.77343	-0.0758959	1	7.38237	7.3801	0.00039017	1	7.6722	8.04157	-0.0601747	1	6.83473	7.08497	-0.0453577	1
Hsd17b4	ENSMUSG00000024507	14.9236	14.9718	-0.00436037	1	15.445	16.138	-0.0595497	1	16.3106	15.3123	0.0856983	1	16.9768	16.7907	0.0150157	1	17.1666	17.9298	-0.0593681	1
Ftmt	ENSMUSG00000024510	0	0.0421667	-0.059586	1	0	0.0659667	-0.0921623	1	0	0	0	1	0	0.0148667	-0.0212902	1	0.0226333	0.0113333	0.0160304	1
Rab27b	ENSMUSG00000024511	0.0416	0.0307	0.0151769	1	0.0231333	0.0103	0.0182104	1	0.017	0.0186667	-0.00236236	1	0.0429	0.0153	0.0386948	1	0.00946667	0.0127333	-0.00466107	1
Dynap	ENSMUSG00000024512	0.1564	0.175067	-0.0231021	1	0.118667	0.0577667	0.0807588	1	0.0819333	0.123733	-0.0546881	1	0	0.0508667	-0.0715796	0.553403	0.106667	0.0244	0.111442	0.916066
Mbd2	ENSMUSG00000024513	6.96803	8.21877	-0.21035	0.445167	7.979	8.08353	-0.0166988	1	7.201	7.6804	-0.0819617	1	10.0939	12.0517	-0.234467	0.550039	10.3624	13.2068	-0.322313	0.00884896
Smad4	ENSMUSG00000024515	35.9401	35.5429	0.0155993	1	33.6312	32.1536	0.0629097	1	33.2195	33.8418	-0.0260005	1	30.0265	31.5555	-0.0694018	1	30.3447	33.0957	-0.121367	0.640187
Sec11c	ENSMUSG00000024516	2.9781	3.2168	-0.0840691	1	3.0197	3.14073	-0.0427985	1	2.99677	2.89087	0.0387418	1	2.5603	2.31517	0.102917	1	2.4576	2.70287	-0.0988716	1
Grp	ENSMUSG00000024517	0.243933	0.1481	0.115661	1	0.0585	0.2747	-0.268136	1	0.0936667	0.125133	-0.0409229	1	0	0	0	1	0	0.0254	-0.0361868	1
Rax	ENSMUSG00000024518	0.0642667	0.0578	0.0087928	1	0.0502333	0.0143333	0.0501781	1	0.0493667	0.0418	0.0104405	1	0.1371	0.125467	0.0148358	1	0.2995	0.120933	0.213256	0.7757
Cplx4	ENSMUSG00000024519	0.0230333	0	0.0328532	1	0	0.0098	-0.0140696	1	0	0.00713333	-0.0102547	1	0	0.00776667	-0.0111616	1	0	0	0	1
Pmaip1	ENSMUSG00000024521	3.52373	4.41787	-0.260211	0.307214	3.7486	4.3985	-0.185056	1	4.14787	5.40707	-0.315689	0.0780594	2.184	3.09833	-0.364197	0.0862367	1.84707	2.7029	-0.379179	0.0206964
Gnal	ENSMUSG00000024524	0.796167	0.7489	0.0384734	1	0.458167	0.5471	-0.0854108	1	0.521067	0.4613	0.057831	1	3.0391	2.6428	0.148986	1	2.58997	2.52153	0.0277667	1
Impa2	ENSMUSG00000024525	28.0247	26.4996	0.0778706	1	30.5674	29.0033	0.0733174	1	31.6656	28.1899	0.1623	0.769747	42.3356	39.4791	0.0983755	0.527476	42.1667	37.6751	0.158514	0.322541
Cidea	ENSMUSG00000024526	0.498167	0.727567	-0.205543	1	0.6329	0.5289	0.0949424	1	0.642767	0.344967	0.288557	0.787731	5.6529	6.60787	-0.193509	0.754144	6.2747	6.73887	-0.0892345	1
Afg3l2	ENSMUSG00000024527	22.7577	22.1066	0.0400922	1	24.6862	25.0802	-0.0219614	1	24.8797	24.0373	0.04774	1	20.8651	20.6557	0.0138854	0.794085	20.9087	20.7958	0.00745153	1
Srfbp1	ENSMUSG00000024528	36.8077	37.849	-0.0391961	1	42.3587	38.528	0.133447	0.675605	39.5386	42.1816	-0.0911216	0.876794	33.1646	30.236	0.129293	0.84018	30.8563	30.05	0.0369855	1
Lox	ENSMUSG00000024529	0.165333	0.2552	-0.107175	0.949633	0.0954	0.2433	-0.182717	0.188529	0.158467	0.379533	-0.251964	0.00774808	0.2974	0.828667	-0.495169	8.95539e-07	0.249067	1.04383	-0.710427	1.23329e-10
Slmo1	ENSMUSG00000024530	3.54043	2.90607	0.217113	0.964677	3.12677	2.96153	0.0589529	1	3.0935	3.67867	-0.192763	0.855309	1.0826	1.2592	-0.117426	1	1.1199	1.32147	-0.13104	0.980474
1700034E13Rik	ENSMUSG00000024532	0	0	0	1	0	0	0	1	0	0	0	1	0	0	0	1	0	0	0	1
Spire1	ENSMUSG00000024533	5.95257	6.26247	-0.062914	1	5.8506	5.5771	0.0587787	1	6.06063	6.0756	-0.00305489	1	5.083	5.0413	0.00992397	1	4.73767	5.13107	-0.0956739	1
Sncaip	ENSMUSG00000024534	0.190767	0.184633	0.00745016	1	0.138267	0.0698	0.0894975	0.990917	0.0768667	0.129467	-0.0688021	0.953856	0.0506	0.0540667	-0.00475263	1	0.0812667	0.0760333	0.0069996	1
Snx24	ENSMUSG00000024535	2.0739	2.50233	-0.188246	1	2.18747	2.0064	0.0843733	1	2.32397	2.9123	-0.235111	0.773713	1.9174	1.73277	0.0943209	1	1.3103	1.32527	-0.00931597	1
Psmg2	ENSMUSG00000024537	14.8269	14.9273	-0.00912606	1	16.28	15.5603	0.0613687	1	17.1572	14.7142	0.20847	0.948782	11.6703	10.8641	0.094844	1	10.2582	10.0356	0.0288155	1
Ppic	ENSMUSG00000024538	12.754	13.1001	-0.0358507	1	9.64287	11.2287	-0.200388	1	10.0524	11.1614	-0.137954	0.947505	13.4366	14.7091	-0.121866	1	13.5551	12.5997	0.0979532	1
Ptpn2	ENSMUSG00000024539	19.6594	19.9922	-0.0230504	1	21.5786	22.1455	-0.0357799	1	21.7967	21.7169	0.00505903	1	23.912	22.2814	0.097663	0.944938	22.6932	23.2816	-0.0353904	1
Cep192	ENSMUSG00000024542	23.4326	21.7272	0.104388	1	23.1491	24.1151	-0.0565876	1	24.5447	22.2673	0.134716	0.839555	20.7058	20.639	0.00444454	1	20.8296	21.2924	-0.0302662	1
Ldlrad4	ENSMUSG00000024544	3.7377	3.3698	0.11662	1	3.4724	3.66177	-0.0598276	1	3.89483	2.8025	0.364311	0.228343	1.9508	2.08663	-0.064928	1	1.80107	1.98443	-0.0914807	1
4930546C10Rik	ENSMUSG00000024546	0	0	0	1	0	0	0	1	0	0	0	1	0	0	0	1	0	0	0	1
Setbp1	ENSMUSG00000024548	1.2457	1.49793	-0.15357	0.730207	1.1939	1.35907	-0.104718	1	1.31623	1.65123	-0.194883	0.0869639	0.5461	1.06077	-0.414548	2.93547e-06	0.659233	1.1721	-0.388574	2.21777e-07
Slc14a2	ENSMUSG00000024552	0.0189	0.0104	0.0120859	1	0	0.0182	-0.026021	1	0.0157	0	0.0224743	1	0	0.0271	-0.0385767	1	0.0107333	0.0383	-0.0388209	1
Galr1	ENSMUSG00000024553	0.00703333	0.0117	-0.00667011	1	0.0147667	0	0.021148	1	0.0114667	0	0.0164488	1	0.2192	0.0824333	0.171657	1	0.081	0.076	0.00668845	1
Me2	ENSMUSG00000024556	25.1014	23.2972	0.103333	1	28.3027	27.6592	0.0320369	1	28.7006	26.5136	0.110347	1	20.0433	20.0925	-0.00336914	0.911074	20.8728	20.892	-0.00126365	1
Mapk4	ENSMUSG00000024558	3.2926	3.7359	-0.141787	1	1.93997	1.7939	0.0735194	1	1.82793	2.03733	-0.103057	1	0.5404	0.5453	-0.00458192	1	0.4749	0.427433	0.0471938	1
Cxxc1	ENSMUSG00000024560	26.2145	25.59	0.0334918	1	26.2196	27.9626	-0.0895469	1	26.8952	26.3144	0.0303517	1	21.7677	19.3631	0.161034	0.647214	20.6211	20.1761	0.0299985	1
Mbd1	ENSMUSG00000024561	4.1427	3.86447	0.0802444	1	3.5958	4.0929	-0.148171	1	4.023	3.60763	0.124523	1	3.6811	4.89553	-0.332775	1	4.77667	5.15727	-0.0920528	1
Smad2	ENSMUSG00000024563	15.9786	15.9884	-0.000835312	1	16.4924	16.9605	-0.0380993	1	16.6689	16.506	0.0133573	1	16.5411	16.2595	0.0233458	1	15.0673	16.7397	-0.14286	0.566202
Sall3	ENSMUSG00000024565	10.4771	8.50087	0.272627	0.0356436	7.98363	8.37633	-0.0617248	1	9.15063	7.39043	0.274753	0.0340852	7.4948	7.23633	0.0445778	0.925557	7.44147	6.55657	0.159763	0.291196
Atp9b	ENSMUSG00000024566	7.3085	7.05637	0.0444587	1	6.84857	6.79123	0.0105775	1	6.9557	6.45273	0.0942192	1	6.5836	6.51227	0.0136346	1	6.72767	7.05863	-0.0605023	1
Rbfa	ENSMUSG00000024570	33.0902	35.2002	-0.0866406	1	32.6195	31.2984	0.0578371	1	32.0125	30.9766	0.0459959	1	22.7704	20.8756	0.119841	0.168806	21.7379	19.3203	0.16218	0.502739
Gm16286	ENSMUSG00000024571	55.0405	50.428	0.123916	0.911106	45.0703	47.2634	-0.0670926	1	45.9383	44.4608	0.0461435	1	37.1583	39.9557	-0.102067	1	37.7344	37.6691	0.00243172	1
Pde6a	ENSMUSG00000024575	0.0215667	0.0513667	-0.0414825	1	0.0518333	0.0297	0.030682	1	0.0692333	0.00276667	0.0925908	0.120887	0.0886	0.0612333	0.036732	1	0.0291	0.0493	-0.028044	1
Csnk1a1	ENSMUSG00000024576	33.2491	31.5727	0.0723999	1	33.4546	32.97	0.0204368	1	34.7122	32.4594	0.0940053	1	37.4562	36.9453	0.019295	1	36.7664	35.8023	0.0373074	1
Il17b	ENSMUSG00000024578	3.77707	3.4546	0.100829	1	1.87607	1.72773	0.0763945	1	2.00787	1.5588	0.233273	1	2.3978	2.42847	-0.0129626	1	2.04747	2.4146	-0.164106	1
Pcyox1l	ENSMUSG00000024579	5.48193	4.48573	0.24074	0.691047	4.08973	4.12533	-0.0100558	1	4.30843	4.1048	0.0564317	1	3.8505	3.02857	0.267867	1	3.04477	3.02063	0.00863371	1
Grpel2	ENSMUSG00000024580	7.66153	7.52453	0.0230016	1	7.88513	8.16767	-0.0451612	1	8.11723	7.46533	0.107029	1	6.9711	6.00373	0.186655	0.504781	6.73623	6.37147	0.0696796	1
Napg	ENSMUSG00000024581	5.04203	5.14093	-0.0234238	1	4.72957	5.10217	-0.0908956	1	5.26267	5.27773	-0.00346665	1	6.6692	6.65057	0.00350948	1	6.6209	7.09787	-0.0875805	1
Txnl1	ENSMUSG00000024583	87.3474	84.9968	0.0389047	1	90.0208	86.1811	0.0621803	1	87.4161	89.5519	-0.0344363	1	85.8251	80.9276	0.083762	1	86.7798	82.5813	0.0707088	0.839586
Nars	ENSMUSG00000024587	51.8364	50.8104	0.0282886	1	61.7254	59.9292	0.041916	1	59.4544	57.8177	0.039597	1	55.1081	55.3716	-0.00676031	1	56.2149	54.9297	0.032778	1
Fech	ENSMUSG00000024588	11.8348	12.2886	-0.0501246	1	11.7726	11.4893	0.0323558	1	12.2207	11.4596	0.0855483	1	13.4906	11.4146	0.22308	0.848331	12.5855	11.6651	0.101209	0.898664
Nedd4l	ENSMUSG00000024589	6.5441	7.60443	-0.189731	0.115073	5.94847	5.7434	0.0432185	1	5.28227	5.4912	-0.0472	1	11.0838	11.7712	-0.0798199	1	11.2681	12.8097	-0.170771	0.240683
Lmnb1	ENSMUSG00000024590	129.719	128.086	0.018137	1	140.032	143.577	-0.0358139	1	139.583	142.995	-0.0345894	1	135.392	130.812	0.0492845	0.918004	133.698	132.008	0.018219	1
C330018D20Rik	ENSMUSG00000024592	1.46557	1.61937	-0.0872988	1	1.08163	1.14953	-0.0463075	1	1.10123	1.0282	0.0510365	1	1.5043	1.4189	0.0500563	1	1.5993	1.5974	0.00105495	1
Megf10	ENSMUSG00000024593	0.0369	0.0685	-0.0433101	1	0.0489	0.0562	-0.0100059	1	0.0605333	0.1049	-0.0591258	1	0.0148	0.0179667	-0.0044949	1	0.0126667	0.0151	-0.00346249	1
Prrc1	ENSMUSG00000024594	6.33137	6.99817	-0.125587	0.80537	7.11713	6.5815	0.098487	0.971758	7.6388	6.50487	0.203004	0.313849	11.6793	11.5713	0.0123374	1	10.727	10.3577	0.0461631	1
Slc12a2	ENSMUSG00000024597	11.5066	10.0716	0.175826	0.464657	13.1192	12.41	0.0743493	1	13.9772	13.4221	0.0544801	1	16.7175	16.8904	-0.0140133	1	17.1378	16.4284	0.0575567	1
Fbn2	ENSMUSG00000024598	0.364933	0.313667	0.0552312	1	0.467733	0.4239	0.043742	1	0.433967	0.425633	0.00840851	1	0.3603	0.403733	-0.045344	0.986205	0.300833	0.445167	-0.1518	0.129168
Slc27a6	ENSMUSG00000024600	0	0.0199333	-0.0284749	1	0.0259	0.0069	0.0269697	1	0	0.0190333	-0.0272012	1	0	0.0260667	-0.0371245	0.85518	0	0.0186333	-0.0266348	1
Isoc1	ENSMUSG00000024601	10.6041	9.54973	0.137432	1	11.1855	12.0562	-0.0995772	1	11.2957	11.498	-0.0235511	1	14.8232	15.1252	-0.0272727	1	13.5771	15.2723	-0.158711	0.670115
Dctn4	ENSMUSG00000024603	14.1582	13.262	0.0879188	1	13.3888	14.2033	-0.0794351	1	14.2502	13.9567	0.0280299	1	16.0065	16.9021	-0.0740399	1	15.593	16.1709	-0.049391	1
Rbm22	ENSMUSG00000024604	13.3523	13.841	-0.0483062	1	12.4625	12.0025	0.0501536	1	13.054	12.5214	0.0557361	1	9.9792	10.3906	-0.053075	1	10.1551	9.5435	0.0813496	0.957936
Rps14	ENSMUSG00000024608	86.7005	73.3621	0.238017	0.252919	100.036	105.791	-0.0799169	1	97.4795	104.228	-0.095621	0.646222	113.565	112.77	0.0100508	0.497861	97.6406	95.5223	0.0313188	1
Cd74	ENSMUSG00000024610	1.89157	2.5919	-0.312896	0.740028	2.38963	2.17053	0.0964037	1	2.22667	2.36307	-0.0597328	1	0.9333	0.623267	0.252166	1	0.542367	0.798167	-0.221381	0.800135
Tcof1	ENSMUSG00000024613	100.778	103.846	-0.0428476	1	108.586	107.896	0.00910286	1	108.16	110.579	-0.0316104	1	88.7479	84.7451	0.0658245	0.571986	86.1167	81.9153	0.0713115	0.805567
Tmx3	ENSMUSG00000024614	8.17173	7.6092	0.0913152	1	10.038	10.2834	-0.0317187	1	10.1281	9.6477	0.0636698	1	9.9394	10.3584	-0.0542218	1	9.46753	10.4209	-0.125755	0.77781
Camk2a	ENSMUSG00000024617	2.6925	3.0471	-0.132291	1	1.90103	2.07043	-0.0818754	1	1.58753	1.99923	-0.213016	0.2496	1.0577	1.2802	-0.148128	0.989633	1.1542	1.31557	-0.104213	0.878832
Cdx1	ENSMUSG00000024619	0.978267	1.5231	-0.35096	0.678411	1.0463	1.29547	-0.16577	1	1.04207	0.937933	0.075511	1	0.327	0.462067	-0.139841	0.749735	0.2891	0.6142	-0.324455	0.173005
Pdgfrb	ENSMUSG00000024620	0.655867	0.7492	-0.0791087	1	0.547433	0.604833	-0.0525462	1	0.548733	0.7389	-0.167086	0.512557	1.0654	1.28277	-0.144362	1	1.23243	1.44553	-0.131532	0.894453
Csf1r	ENSMUSG00000024621	0.449167	0.3237	0.130647	1	0.1982	0.2561	-0.0680826	1	0.248233	0.235	0.0153766	1	0.3514	0.336267	0.0162468	1	0.2866	0.372	-0.0927169	1
Hmgxb3	ENSMUSG00000024622	8.72787	8.26887	0.0697305	1	8.61777	9.11827	-0.0731883	1	9.3066	9.22193	0.0119004	1	8.536	9.17197	-0.0931425	0.882863	8.92353	9.1143	-0.0274707	1
Gnaq	ENSMUSG00000024639	5.4725	5.89983	-0.0922385	1	5.14473	5.2073	-0.0146155	1	5.5932	5.8564	-0.0564724	1	6.3554	6.9343	-0.109299	0.814585	6.25397	7.36133	-0.204963	0.18523
Psat1	ENSMUSG00000024640	34.5746	34.7946	-0.00889577	1	39.6339	38.1017	0.0554526	1	38.4235	37.7433	0.0251066	1	35.6428	36.0366	-0.0154206	1	37.6663	37.4701	0.00734163	1
Tle4	ENSMUSG00000024642	65.2122	63.42	0.0395899	1	60.6685	62.2423	-0.0363553	1	62.2789	63.9236	-0.0370177	1	41.5808	44.4946	-0.0954912	1	43.3913	41.7543	0.0542086	0.994805
Cndp2	ENSMUSG00000024644	23.282	22.4224	0.0519964	1	22.0575	21.8453	0.0133387	1	20.4504	19.6984	0.0514852	1	45.633	45.6156	0.00053944	1	45.7788	42.885	0.092127	0.809923
Timm21	ENSMUSG00000024645	12.4171	14.1001	-0.170489	0.835603	13.981	13.507	0.0463815	1	13.0175	14.036	-0.101189	1	4.6557	5.44237	-0.187885	1	5.2916	5.67393	-0.0851103	1
Cyb5a	ENSMUSG00000024646	34.965	32.0715	0.121005	1	32.0467	32.2531	-0.00897973	1	33.5073	32.3303	0.0500673	1	23.5488	22.2986	0.0754072	1	20.8272	21.9143	-0.0701232	1
Cbln2	ENSMUSG00000024647	0.0569	0.0683333	-0.015523	1	0.00713333	0.0224667	-0.0217991	1	0.0515667	0.0414333	0.0139698	1	0.0593	0.00753333	0.0722837	1	0.0505667	0.0149667	0.0497354	0.998383
Slc22a6	ENSMUSG00000024650	0.01	0.0123667	-0.00337662	1	0.0051	0	0.00733905	1	0	0	0	1	0	0.0162	-0.0231844	0.856141	0.0255333	0.0041	0.0304714	1
Scgb1a1	ENSMUSG00000024653	0	0	0	1	0	0	0	1	0	0	0	1	0	0	0	1	0	0.0628333	-0.0879154	1
Asrgl1	ENSMUSG00000024654	2.98767	2.99583	-0.00295159	1	3.38637	3.03977	0.118754	1	3.21207	3.60473	-0.128589	0.925769	3.2756	2.82203	0.161787	0.952655	2.83737	2.6175	0.0851236	1
Anxa1	ENSMUSG00000024659	8.65953	12.0549	-0.434566	0.000288984	4.8953	6.19253	-0.286935	0.428519	3.91683	6.3527	-0.580545	4.97389e-08	7.5689	12.7405	-0.681256	7.84515e-08	8.5846	16.3436	-0.85561	8.0412e-18
Incenp	ENSMUSG00000024660	67.2139	63.0901	0.0899649	1	69.7618	66.6843	0.0641488	0.966069	70.642	63.3982	0.153785	0.62515	73.2595	67.983	0.106335	0.326603	73.5736	67.4622	0.123357	0.345865
Fth1	ENSMUSG00000024661	578.877	560.053	0.0476102	1	626.531	636.134	-0.0219118	1	671.879	696.577	-0.0520042	1	441.943	411.501	0.102724	1	399.717	404.031	-0.0154471	1
Rab3il1	ENSMUSG00000024663	1.6216	1.5109	0.062243	1	0.859767	1.0563	-0.144929	1	1.03153	0.957033	0.0539007	1	1.7758	2.89193	-0.487583	0.00593638	2.4073	3.3847	-0.363849	0.0293193
Fads3	ENSMUSG00000024664	0.845833	0.5386	0.262654	0.614251	0.2678	0.510133	-0.252349	0.500795	0.360333	0.558767	-0.196445	0.594273	0.5251	0.688267	-0.146639	0.559029	0.4167	0.8944	-0.419207	0.0095333
Fads2	ENSMUSG00000024665	19.5611	18.2103	0.0980372	1	19.8892	17.6027	0.167245	0.56681	19.7445	21.254	-0.101338	0.987087	18.8952	21.0683	-0.149553	1	17.4078	18.7844	-0.104044	1
Tmem138	ENSMUSG00000024666	9.07853	8.63137	0.0654733	1	7.4476	9.0159	-0.245679	0.772877	8.00977	8.82867	-0.125506	1	7.269	6.39577	0.161013	1	6.7837	5.90397	0.173031	0.764352
Tmem216	ENSMUSG00000024667	4.51697	4.35477	0.0430516	1	4.92523	5.14903	-0.0534877	1	5.27583	4.49663	0.191259	0.966542	4.1097	3.3027	0.247996	1	3.5713	2.69347	0.307629	0.20861
Sdhaf2	ENSMUSG00000024668	10.0305	9.28333	0.101186	1	9.5048	9.59787	-0.0127252	1	10.1241	9.55643	0.0755705	1	6.8749	8.11307	-0.210675	1	7.85027	8.19647	-0.0553588	1
Cd5	ENSMUSG00000024669	0.0114333	0.0081	0.00476247	1	0	0.0083	-0.0119249	1	0	0	0	1	0	0.0210333	-0.03003	1	0	0	0	1
Cd6	ENSMUSG00000024670	0.209567	0.24	-0.0358498	1	0.3655	0.317633	0.0514804	1	0.276933	0.323967	-0.0521836	1	0.2353	0.190233	0.053617	1	0.1558	0.128233	0.0348263	1
Ms4a7	ENSMUSG00000024672	0.3173	0.306533	0.01184	1	0.6334	0.597267	0.0322729	1	0.596367	0.578833	0.0159332	1	0.1799	0.209467	-0.0357064	1	0.1743	0.157067	0.021329	1
Ms4a1	ENSMUSG00000024673	0	0.0262	-0.0373119	0.78371	0.00706667	0.0159333	-0.0126465	1	0.0082	0.00926667	-0.00152555	1	0.0092	0.0312	-0.0311121	1	0	0.00433333	-0.00623817	1
Ms4a4c	ENSMUSG00000024675	0	0	0	1	0	0	0	1	0	0	0	1	0	0	0	1	0	0	0	1
Ms4a6b	ENSMUSG00000024677	0	0.0181667	-0.0259737	1	0	0	0	1	0	0	0	1	0	0.00303333	-0.00436955	1	0.0144667	0.003	0.0163999	1
Ms4a4d	ENSMUSG00000024678	0.568167	1.03647	-0.376989	0.48391	0.774467	0.936533	-0.126091	1	0.8677	1.36547	-0.340862	0.51222	0.416	0.5604	-0.140095	0.571986	0.188867	0.3704	-0.20501	0.570355
Ms4a6d	ENSMUSG00000024679	0.507433	0.487433	0.0192692	1	0.436233	0.3426	0.0972606	1	0.403833	0.368767	0.0364951	1	0.1649	0.159367	0.0068692	0.584784	0.453	0.315467	0.14346	0.950445
Ms4a2	ENSMUSG00000024680	0.0539	0.0179	0.0501421	1	0	0	0	1	0.00586667	0.0133333	-0.0106697	1	0	0.00966667	-0.0138791	1	0	0.0308	-0.0437644	0.854773
Ms4a3	ENSMUSG00000024681	0.0107	0	0.0153548	1	0	0	0	1	0	0.0252	-0.0359054	1	0	0	0	1	0	0	0	1
Gif	ENSMUSG00000024682	0	0	0	1	0	0	0	1	0	0	0	1	0	0	0	1	0.0116333	0	0.0166865	1
Mrpl16	ENSMUSG00000024683	27.2325	25.8709	0.0713122	1	27.7878	26.7465	0.0531551	1	27.7131	28.2293	-0.0257062	1	17.5424	18.7549	-0.091385	1	16.5216	17.4013	-0.0706678	1
Osbp	ENSMUSG00000024687	10.0661	9.97507	0.0119215	1	9.85877	10.2496	-0.0510092	1	10.0757	10.2793	-0.0262797	1	12.4107	13.412	-0.103889	0.986858	12.7518	13.4017	-0.0666187	1
Fam111a	ENSMUSG00000024691	10.7	11.9866	-0.150523	0.651701	11.1685	10.5208	0.0789063	1	10.9732	11.851	-0.102068	0.923408	9.8482	9.58943	0.0348303	1	9.55287	9.7789	-0.030575	1
Keg1	ENSMUSG00000024694	0.0264667	0.0117	0.0209052	1	0	0.0091	-0.0130692	1	0.00576667	0.00393333	0.00263218	1	0.0303	0.0110333	0.0272339	1	0.015	0.0192667	-0.00605182	1
Zfp91	ENSMUSG00000024695	12.3326	12.2329	0.0108253	1	12.0423	12.4207	-0.0412616	1	12.7124	12.1411	0.0613986	1	15.8562	16.4204	-0.0474957	1	16.2773	16.8028	-0.0432236	1
Lpxn	ENSMUSG00000024696	0.0282667	0.0496	-0.0296252	1	0.0616333	0.0428667	0.0257309	1	0.0596667	0.0282333	0.0434428	1	0.1025	0.0972333	0.0069083	1	0.0915	0.0473333	0.0595915	1
Gna14	ENSMUSG00000024697	1.81563	2.00837	-0.0955209	1	1.67327	1.79233	-0.0628674	1	1.53563	1.26607	0.162156	1	0.6427	0.613933	0.025488	0.603241	0.728567	0.854933	-0.101791	1
Rfk	ENSMUSG00000024712	20.4486	18.7473	0.119233	1	21.0752	20.9529	0.00801715	1	20.8794	21.342	-0.030183	1	41.83	44.1067	-0.0747211	0.858578	44.2919	48.3764	-0.12457	0.775289
Pcsk5	ENSMUSG00000024713	0.0877	0.0954667	-0.0102649	1	0.0520667	0.0750667	-0.0312	1	0.0494333	0.0787333	-0.0397277	0.976499	0.3183	0.271367	0.0522985	1	0.188267	0.309467	-0.140121	0.279088
Ostf1	ENSMUSG00000024725	5.92003	6.43663	-0.103871	0.990009	6.009	6.28887	-0.0564859	1	6.3885	5.99677	0.0785931	1	20.655	21.6568	-0.0652418	1	23.2046	22.1941	0.0615214	1
Carnmt1	ENSMUSG00000024726	9.52433	8.20147	0.193793	0.911049	10.0846	10.5252	-0.0562309	1	10.2803	9.69303	0.0771343	1	16.6175	13.8717	0.244443	0.398468	13.6535	13.7221	-0.00673817	1
Trpm6	ENSMUSG00000024727	0.144767	0.163067	-0.0228802	1	0.0516333	0.0820333	-0.0411132	1	0.104267	0.135467	-0.0401967	1	0.466	0.706833	-0.219437	1	0.561233	1.0379	-0.384397	0.0085878
1700025F22Rik	ENSMUSG00000024728	0	0	0	1	0	0	0	1	0	0	0	1	0	0	0	1	0	0	0	1
1700017D01Rik	ENSMUSG00000024729	0.0055	0.00916667	-0.00525138	1	0	0.0063	-0.00906047	1	0	0.00956667	-0.0137362	1	0	0	0	1	0	0	0	1
Ms4a8a	ENSMUSG00000024730	0.0391667	0	0.0554271	1	0	0	0	1	0	0	0	1	0	0	0	1	0	0.00916667	-0.0131645	1
Ms4a10	ENSMUSG00000024731	1.31663	1.2288	0.0557626	1	0.866367	0.806	0.0474346	1	0.856567	0.6185	0.19798	1	1.9242	1.82013	0.0522786	1	1.59733	2.01063	-0.213036	1
Ccdc86	ENSMUSG00000024732	16.7391	16.4953	0.0199654	1	15.9282	16.2424	-0.0265377	1	16.0269	16.9904	-0.0794113	0.955582	12.0003	12.8009	-0.0862209	1	12.5501	12.3097	0.0258326	1
Zp1	ENSMUSG00000024734	0.0407	0.0390667	0.00226603	1	0.0104333	0.0289667	-0.0262221	1	0.0331333	0.0112333	0.0309105	1	0.0289	0.0109	0.0254625	1	0.0083	0.0151	-0.00969691	1
Prpf19	ENSMUSG00000024735	42.9968	41.9929	0.0332991	1	43.4963	43.5482	-0.00168176	1	44.3474	44.1459	0.00642593	1	41.2105	38.2187	0.106059	1	39.1238	35.8513	0.122745	0.26823
Tmem132a	ENSMUSG00000024736	2.51947	2.46647	0.0218909	1	2.2495	1.9579	0.135644	1	2.37347	2.65597	-0.116021	0.990415	3.1639	2.96977	0.0688812	1	2.6645	2.8754	-0.0807289	1
Slc15a3	ENSMUSG00000024737	0.0597333	0.0796333	-0.0268401	1	0.0806333	0.0556	0.0338138	1	0.0479667	0.0627333	-0.0201868	1	0.0417	0.0963	-0.0737028	1	0.125533	0.0999	0.0332364	1
Pga5	ENSMUSG00000024738	3.11513	1.62653	0.647779	0.00123846	1.93363	1.48193	0.241224	0.84808	1.72447	0.930067	0.497323	0.0221535	6.2227	6.31857	-0.0190229	0.988175	7.4948	5.60737	0.362505	0.18035
Ddb1	ENSMUSG00000024740	176.358	186.757	-0.082205	0.79558	155.434	166.955	-0.102518	1	151.14	165.112	-0.126759	0.267945	178.081	192.517	-0.111845	0.88599	178.604	193.155	-0.112386	0.616649
Fen1	ENSMUSG00000024742	9.39703	8.65883	0.106251	1	9.94563	9.58153	0.0488067	1	10.0383	8.86693	0.161844	1	6.6383	7.62983	-0.176081	1	7.26027	7.4023	-0.0245959	1
Syt7	ENSMUSG00000024743	2.21247	2.07063	0.0651452	1	2.17367	1.9373	0.11166	1	2.1748	1.7707	0.196415	0.553396	1.0924	1.0623	0.0209045	1	1.10493	0.972967	0.093408	0.897524
Aldh1a7	ENSMUSG00000024747	0	0.0458333	-0.064653	1	0.0411	0.0662	-0.0343694	1	0.0560667	0.0446	0.0157503	1	0.0554	0.0487333	0.00914201	1	0.0157333	0.105667	-0.122395	0.545527
Tmc1	ENSMUSG00000024749	0	0.0162	-0.0231844	1	0.0208333	0.00566667	0.0215951	1	0.0205	0.0116	0.0126372	1	0	0.0053	-0.00762609	1	0.00403333	0.0345	-0.0431265	0.805274
Zfand5	ENSMUSG00000024750	16.6953	14.6502	0.177179	0.393459	17.4981	16.2133	0.103853	0.740942	17.1532	16.3613	0.0643489	1	19.5034	20.4895	-0.0677665	1	21.7543	21.0341	0.0464012	1
Tmem2	ENSMUSG00000024754	13.067	12.7547	0.0323934	1	17.983	17.1318	0.066186	1	18.7364	16.3097	0.189276	0.472807	6.8142	6.67093	0.0266961	0.614252	6.76427	6.1998	0.108893	0.600916
Slc22a19	ENSMUSG00000024757	0.0321667	0.0092	0.0324638	1	0.00803333	0.00633333	0.00243509	1	0.0181	0	0.0258793	0.893802	0.0211	0.00646667	0.0208248	1	0.003	0.0206333	-0.0251431	0.964794
Rtn3	ENSMUSG00000024758	9.6647	9.7919	-0.0171055	1	10.0984	9.76897	0.0434719	1	11.544	10.4226	0.13511	1	14.7194	16.4025	-0.146748	1	14.3357	15.8104	-0.132457	0.680875
Atl3	ENSMUSG00000024759	4.86127	4.66047	0.0502915	1	4.73633	5.23827	-0.121016	1	5.25747	4.64893	0.1476	0.949997	6.0992	6.01727	0.0167473	1	6.30067	6.08973	0.0422968	1
Naa40	ENSMUSG00000024764	19.0999	17.0507	0.155134	0.907968	19.6455	19.2165	0.0302941	1	20.7344	18.1874	0.179819	0.436421	23.9524	21.3921	0.156187	0.592348	22.1611	20.8619	0.0832807	0.880269
Lipo3	ENSMUSG00000024766	1.7481	1.68993	0.0308641	1	1.89713	1.7707	0.0643756	1	1.92253	1.63857	0.147465	0.916672	2.2847	2.48417	-0.085052	1	2.51613	2.5996	-0.0338468	1
Otub1	ENSMUSG00000024767	47.3519	43.6889	0.113654	1	43.8516	42.7711	0.0351808	1	45.1845	44.4772	0.0222653	1	47.3921	44.8388	0.0782033	1	44.1647	43.0753	0.0352263	1
Lipf	ENSMUSG00000024768	0	0	0	1	0	0	0	1	0	0	0	1	0	0	0	1	0	0	0	1
Cdc42bpg	ENSMUSG00000024769	11.4735	11.992	-0.0587572	1	9.1166	10.4194	-0.174758	0.651683	10.2315	10.178	0.00688856	1	10.3758	11.2709	-0.109269	0.937679	10.3937	11.6119	-0.146545	0.448529
Lipn	ENSMUSG00000024770	0	0	0	1	0	0	0	1	0	0	0	1	0	0	0	1	0	0	0	1
Lipk	ENSMUSG00000024771	0	0	0	1	0	0	0	1	0	0	0	1	0	0	0	1	0.0219	0.0147	0.0102008	1
Ehd1	ENSMUSG00000024772	74.3305	76.9272	-0.0488923	1	58.2891	58.973	-0.0165454	1	57.9462	59.8474	-0.045796	1	97.7086	105.409	-0.108373	0.907336	102.871	112.951	-0.13362	0.428283
Atg2a	ENSMUSG00000024773	14.2536	13.1339	0.109987	1	11.8278	11.8379	-0.00113546	1	12.1724	10.5252	0.192731	0.203224	15.6262	16.6057	-0.0825814	1	16.8299	16.8799	-0.00404006	1
Ankrd22	ENSMUSG00000024774	0.0558	0.0233667	0.0450134	1	0.0110667	0	0.0158781	1	0.0171667	0.0289	-0.0165467	1	0.058	0.0219	0.0500856	1	0.0354667	0.0151333	0.0286119	1
Stambpl1	ENSMUSG00000024776	0.6316	0.728967	-0.0836226	1	0.503967	0.6057	-0.0944298	1	0.5291	0.595833	-0.0616272	1	0.4016	0.296033	0.112972	0.618682	0.2391	0.348567	-0.122134	0.463517
Ppp2r5b	ENSMUSG00000024777	7.9409	7.4758	0.0770705	1	6.59403	6.89853	-0.0567185	1	7.06817	6.41097	0.122579	1	8.3602	8.9873	-0.0935554	1	8.09997	8.80077	-0.107033	1
Fas	ENSMUSG00000024778	0.1956	0.3078	-0.129407	1	0.163767	0.2663	-0.121817	1	0.1297	0.259933	-0.157408	0.777056	0.1906	0.553167	-0.383524	0.410657	0.3208	0.662967	-0.332347	0.378249
Cdc37l1	ENSMUSG00000024780	13.735	12.6905	0.106072	1	13.9372	14.0648	-0.0122654	1	12.8662	12.4719	0.0416191	1	15.2987	14.6187	0.0614825	0.348611	15.1753	15.4517	-0.0244412	1
Lipa	ENSMUSG00000024781	1.92887	2.34893	-0.193359	0.871297	1.9424	2.2833	-0.158153	1	2.26057	2.05723	0.0928961	1	1.985	2.53227	-0.242863	0.36777	1.93433	2.27433	-0.158168	0.885379
Ak3	ENSMUSG00000024782	5.93893	6.1622	-0.0456889	1	6.01457	5.8562	0.0329448	1	5.42757	6.53833	-0.229973	0.211786	3.9978	4.54347	-0.149495	1	4.10127	4.89523	-0.208693	0.40508
Gpha2	ENSMUSG00000024784	0.792267	0.296	0.46772	0.895777	0.108767	0.369567	-0.304764	1	0.282267	0.2299	0.0601553	1	0.5202	0.345467	0.176154	1	0.436033	0.648467	-0.199035	1
Rcl1	ENSMUSG00000024785	38.8217	36.5026	0.0865641	1	40.6556	40.5521	0.00358791	1	41.1166	40.9428	0.00596351	1	35.5106	31.6716	0.160277	0.925846	30.7666	30.3729	0.0179918	1
Majin	ENSMUSG00000024786	0.769133	0.8984	-0.101741	1	0.457933	0.442033	0.0158202	1	0.505867	0.4269	0.0777098	1	0.8019	0.8301	-0.0224035	1	0.915133	1.12487	-0.149927	1
Snx15	ENSMUSG00000024787	5.88523	6.24363	-0.073208	1	5.3359	4.96183	0.0877935	1	4.98107	4.1849	0.206087	0.906873	4.3489	5.26617	-0.228341	1	5.64623	5.75397	-0.0231981	1
Jak2	ENSMUSG00000024789	1.1386	1.43827	-0.189189	0.660401	0.9304	0.995267	-0.0476818	1	1.04583	1.26033	-0.143847	0.803664	1.6835	2.2348	-0.269561	0.935353	1.92507	2.4223	-0.226497	0.346141
Sac3d1	ENSMUSG00000024790	13.0527	14.6591	-0.156154	0.815302	12.9924	12.7042	0.0300288	1	12.9385	13.0096	-0.00734388	1	12.2429	11.1762	0.121159	1	10.5776	10.9189	-0.0419067	1
Cdca5	ENSMUSG00000024791	20.3334	20.1408	0.0130862	1	18.3918	17.6445	0.056694	1	17.2853	17.874	-0.0457185	1	15.7756	15.7196	0.00482403	1	14.7312	13.3298	0.13461	0.620444
Zfpl1	ENSMUSG00000024792	25.316	23.2774	0.116328	1	20.3391	19.0896	0.0870504	1	19.4873	18.4982	0.0713937	1	21.4165	20.6308	0.051474	1	22.2276	20.7997	0.0915275	0.934209
Tnfrsf25	ENSMUSG00000024793	1.33593	1.3932	-0.0349419	1	1.36597	1.4942	-0.0761474	1	0.998267	1.28397	-0.192792	0.91741	0.8292	0.500767	0.285513	0.935374	0.624533	0.488267	0.126392	0.973239
Kif20b	ENSMUSG00000024795	35.2152	36.0054	-0.0311418	1	40.0908	42.2903	-0.0752283	1	40.766	38.181	0.092176	1	36.4097	35.5216	0.0346624	1	35.3371	36.9625	-0.063133	1
Vps51	ENSMUSG00000024797	4.19197	3.8072	0.111084	1	3.43447	3.5329	-0.0316737	1	3.74593	3.87633	-0.0391049	1	6.0615	6.14273	-0.0165016	1	5.9015	5.47347	0.0923714	0.932765
Htr7	ENSMUSG00000024798	0.0088	0.0482	-0.0552738	1	0.0307	0.0101	0.0291263	1	0.0244	0.0476333	-0.0323547	1	0.0168	0.0167667	4.7296e-05	1	0.00526667	0.00396667	0.00186689	1
Tm7sf2	ENSMUSG00000024799	1.28953	1.22587	0.0406864	1	1.0894	1.32163	-0.152051	1	1.54837	1.13327	0.256509	0.51779	1.0346	1.2274	-0.130615	1	0.936233	1.0365	-0.072839	1
Rpp30	ENSMUSG00000024800	27.1764	26.6941	0.0249087	1	31.1875	31.2865	-0.00443053	1	30.3142	30.707	-0.0179844	1	31.5559	29.8273	0.078712	1	28.5501	29.9946	-0.0688539	1
Ankrd1	ENSMUSG00000024803	0.236667	0.6605	-0.425161	0.157962	0.130133	0.1154	0.0189318	1	0.121633	0.346067	-0.263149	0.163212	0.1945	0.751567	-0.552239	0.274483	0.359633	1.01633	-0.568517	0.0196336
Pcgf5	ENSMUSG00000024805	6.2808	5.96597	0.0637734	1	4.7565	5.61277	-0.200062	1	5.12173	5.17973	-0.0136044	1	9.0705	11.0077	-0.253829	0.153727	9.42563	12.7631	-0.400667	0.0166243
Mlana	ENSMUSG00000024806	1.23557	0.967367	0.184375	1	0.9165	0.788167	0.0999928	1	0.666533	1.05537	-0.302546	1	1.3776	1.79947	-0.235646	1	1.3013	1.14193	0.103535	1
Syvn1	ENSMUSG00000024807	15.8168	14.8942	0.081403	1	13.4354	15.0457	-0.152576	0.955187	13.4672	14.3542	-0.0858509	0.866333	15.8269	16.2122	-0.0326649	1	15.5717	16.2005	-0.0537346	1
Il33	ENSMUSG00000024810	1.4709	2.3223	-0.427146	0.0852896	1.4395	1.2525	0.115058	1	1.18207	1.43523	-0.158365	0.950838	0.5749	0.478467	0.0911585	0.938036	0.588667	0.581033	0.00694867	1
Tnks2	ENSMUSG00000024811	27.6514	26.2687	0.0713579	1	31.2519	32.3407	-0.0479017	1	32.3937	30.6515	0.0772991	1	26.7334	27.8466	-0.0567785	1	25.9397	27.3146	-0.0718158	1
Tjp2	ENSMUSG00000024812	65.3029	68.8097	-0.0743555	0.902107	65.7089	65.0165	0.0150533	1	66.3976	63.5204	0.0629411	1	47.3961	49.6062	-0.0644234	1	48.8797	50.3775	-0.0426849	1
Trpd52l3	ENSMUSG00000024815	0.0605	0	0.0847446	0.616994	0	0	0	1	0.0074	0.0301	-0.0321478	1	0.1539	0.111833	0.0535777	1	0.0833	0.0697	0.0182266	1
Frmd8	ENSMUSG00000024816	10.1834	9.49237	0.0920187	1	8.22327	7.67927	0.0877047	1	8.39933	8.17497	0.0348555	1	10.6733	11.2984	-0.0752582	0.849331	10.5673	11.4838	-0.110001	0.871779
Uhrf2	ENSMUSG00000024817	4.0467	4.116	-0.0196759	1	4.4705	4.53643	-0.0172842	1	4.6899	4.4883	0.052044	1	5.735	5.6935	0.00891716	1	5.9267	6.2463	-0.0650763	1
Slc25a45	ENSMUSG00000024818	0.316733	0.404133	-0.0927167	1	0.4056	0.327067	0.0829452	1	0.401233	0.403733	-0.00257168	1	0.0432	0.269567	-0.28332	0.85668	0.216	0.3125	-0.110174	0.99863
Rad9a	ENSMUSG00000024824	15.8972	14.9707	0.0813538	1	12.7726	13.1738	-0.0414325	1	13.0864	12.379	0.0743327	1	13.619	14.8032	-0.112369	1	13.4249	15.1312	-0.161292	0.680875
Dpf2	ENSMUSG00000024826	14.4463	13.6101	0.0802954	1	12.5572	12.512	0.00482157	1	13.117	12.4192	0.0731347	1	16.6431	14.7809	0.160925	0.30457	15.5983	15.2456	0.0309894	1
Gldc	ENSMUSG00000024827	42.8581	42.2797	0.0191528	1	49.6679	52.1217	-0.0682302	1	51.0709	53.0867	-0.0547947	1	48.8339	48.1985	0.0185141	0.936266	46.239	45.778	0.0141482	1
Mrpl21	ENSMUSG00000024829	46.0317	46.0103	0.00065557	1	47.9352	47.4352	0.0148167	1	48.1524	47.0184	0.0336746	1	40.7147	37.8852	0.101335	1	39.9842	38.0285	0.0705399	0.922976
Rps6kb2	ENSMUSG00000024830	9.6343	9.21627	0.057857	1	6.51437	7.222	-0.129838	1	6.8261	6.3863	0.0834417	1	8.916	9.91017	-0.137843	1	9.69147	10.2337	-0.0713691	1
Ighmbp2	ENSMUSG00000024831	3.59887	3.85747	-0.0789257	1	3.5051	3.66753	-0.0511012	1	4.40587	3.44813	0.281326	0.320037	3.0973	3.2086	-0.0386669	1	3.46253	3.28327	0.0591514	1
Pola2	ENSMUSG00000024833	31.0819	29.9075	0.0538026	1	32.1561	30.3967	0.0786613	1	33.2971	32.0834	0.051979	1	24.5243	25.3767	-0.0473927	1	24.196	23.4839	0.0413633	1
Coro1b	ENSMUSG00000024835	51.7175	48.1223	0.101904	1	42.1326	39.4272	0.0934512	0.820316	42.5719	37.7643	0.168667	0.476967	61.3898	58.7166	0.0631782	1	62.2526	63.0485	-0.0180392	1
Dmrt1	ENSMUSG00000024837	9.37673	9.0493	0.0462573	1	11.7306	12.7495	-0.111086	1	12.4008	13.8722	-0.150292	0.613639	4.5879	5.2002	-0.150009	0.185945	4.80157	5.0697	-0.0651827	1
Eif1ad	ENSMUSG00000024841	26.074	25.3174	0.0408911	1	26.0812	26.4738	-0.020763	1	25.1811	26.2096	-0.0555936	1	19.0027	18.0712	0.0687991	0.758821	18.8259	17.772	0.0788066	0.951832
Cabp4	ENSMUSG00000024842	0.663667	0.567933	0.0855022	1	0.401733	0.545333	-0.140706	1	0.441067	0.250467	0.20467	0.911688	0.6797	0.992333	-0.246255	1	0.928533	0.774	0.120498	1
Chka	ENSMUSG00000024843	5.30263	5.14027	0.0376534	1	4.86467	5.7043	-0.193038	0.463935	5.2236	4.8493	0.0894854	1	3.3357	3.92803	-0.184747	0.862546	3.44083	4.15377	-0.214797	0.0454051
Banf1	ENSMUSG00000024844	122.426	122.452	-0.000303486	1	115.81	108.553	0.0925313	0.888621	115.403	104.042	0.148172	0.769248	105.293	98.8963	0.0895412	0.951233	102.086	95.5773	0.0940886	0.796363
Cst6	ENSMUSG00000024846	0.0272667	0.0275667	-0.000421259	1	0.0052	0.0281	-0.032498	1	0.00856667	0.0296667	-0.0298709	1	0.2172	0.0975	0.149345	1	0.0638333	0.0408333	0.0315331	1
Aip	ENSMUSG00000024847	18.648	18.1735	0.0352712	1	19.7605	18.0414	0.124704	0.853968	19.4688	19.0673	0.0285801	1	21.268	21.0589	0.013609	0.882375	21.2829	20.6895	0.0389424	1
Pitpnm1	ENSMUSG00000024851	0.803167	0.683267	0.099269	1	0.6571	0.6151	0.0370372	1	0.627	0.6184	0.00764603	1	0.3488	0.606833	-0.252544	0.14714	0.363267	0.655833	-0.28049	0.00554341
Sf3b2	ENSMUSG00000024853	118.906	120.99	-0.0248555	1	130.462	124.749	0.0640914	0.974241	128.78	126.554	0.0249517	1	115.142	109.608	0.0704293	0.512992	112.073	106.216	0.0767247	0.770198
Pold4	ENSMUSG00000024854	4.62437	4.32913	0.0777897	1	2.6461	2.38653	0.106545	1	2.74917	2.75757	-0.00322874	1	3.8354	5.09617	-0.334267	1	4.91513	6.1524	-0.274017	0.710574
Pacs1	ENSMUSG00000024855	9.5324	8.85153	0.096414	1	8.03053	8.43657	-0.0634509	1	8.82287	8.82123	0.000239909	1	8.5054	9.325	-0.119323	0.885558	8.95823	9.20833	-0.0357856	1
Cdk2ap2	ENSMUSG00000024856	13.7423	11.6007	0.226462	0.693995	11.3973	10.492	0.109396	1	11.7486	10.4898	0.149989	0.941937	13.4299	14.3706	-0.0911122	1	13.7943	13.7149	0.00776695	1
Cabp2	ENSMUSG00000024857	0	0	0	1	0	0	0	1	0.0125333	0	0.0179694	1	0	0	0	1	0	0	0	1
Grk2	ENSMUSG00000024858	10.554	10.2339	0.0405378	1	11.1156	12.1997	-0.123632	1	12.4898	12.3102	0.0193439	1	12.8981	11.5607	0.145975	1	11.9961	11.7958	0.0224122	1
Klc2	ENSMUSG00000024862	4.59307	4.52527	0.0175954	1	3.6453	3.9285	-0.0853769	1	4.3229	3.88317	0.124395	1	5.6193	5.42593	0.0427726	1	5.20547	5.0124	0.0455987	1
Mbl2	ENSMUSG00000024863	0.0487	0.0403	0.0116024	1	0.113333	0.0156	0.132553	1	0.0299333	0	0.042551	1	0.052	0.0395333	0.0171987	1	0.1093	0.0665333	0.0567205	1
Acy3	ENSMUSG00000024866	2.8827	3.10047	-0.0787279	1	2.34207	1.80997	0.250187	0.908208	2.3515	1.89193	0.212773	1	3.0034	2.86487	0.0508071	1	2.8544	2.80753	0.0176496	1
Pip5k1b	ENSMUSG00000024867	1.60807	1.5428	0.0365628	1	1.6003	1.35423	0.143421	0.900889	1.61973	1.36897	0.145162	0.866234	5.3034	5.07273	0.0537842	0.982291	5.36343	4.88007	0.113973	0.881106
Dkk1	ENSMUSG00000024868	0.854467	1.0809	-0.166203	1	1.32063	1.29847	0.0138468	1	0.798767	0.877567	-0.0618561	1	4.5736	6.98003	-0.517785	0.000286484	5.17177	7.31573	-0.43016	0.0208338
Nudt8	ENSMUSG00000024869	1.0115	1.46193	-0.29152	0.867944	1.15953	0.939633	0.154936	1	1.26807	1.24013	0.0178784	1	1.2099	0.838433	0.265504	1	0.716933	0.984867	-0.209208	0.998832
Nudt8	ENSMUSG00000024869	0.197233	0.273033	-0.0885658	1	0.146533	0.2322	-0.103958	1	0.166533	0.209167	-0.0517856	1	0.1466	0.0707667	0.0987181	0.902079	0.1879	0.158933	0.0356158	1
Rab1b	ENSMUSG00000024870	56.2268	51.2419	0.131485	1	60.2823	57.7169	0.061693	1	64.2007	63.6578	0.0120645	1	62.3304	59.4345	0.0675258	1	62.129	54.855	0.176617	0.11756
Doc2g	ENSMUSG00000024871	0.390667	0.4275	-0.0377141	1	0.281767	0.484367	-0.211714	0.862095	0.388167	0.377467	0.0111634	1	0.0756	0.271467	-0.241352	0.167352	0.246	0.284867	-0.0443146	1
Cnih2	ENSMUSG00000024873	3.64587	3.28373	0.117079	1	3.25737	3.29623	-0.013111	1	3.4908	3.75123	-0.0813296	1	1.1101	1.56683	-0.282678	1	1.30207	1.55047	-0.147832	1
Yif1a	ENSMUSG00000024875	7.1012	8.1295	-0.1724	0.953527	6.2929	4.836	0.321513	0.311361	5.66743	5.1663	0.112726	1	8.5078	7.53407	0.155878	0.808241	7.77307	9.43207	-0.249872	0.429962
Cbwd1	ENSMUSG00000024878	10.2415	10.8729	-0.0788338	1	12.5689	12.412	0.016783	1	12.3032	12.9944	-0.0730763	1	12.2145	12.0822	0.0145167	1	11.9144	12.411	-0.0544363	1
Rin1	ENSMUSG00000024883	2.72737	2.89427	-0.0631949	1	1.2185	1.41553	-0.122757	1	1.40113	1.46663	-0.0388278	1	1.0687	1.5603	-0.307588	1	1.46973	1.76733	-0.164141	0.70808
Aldh3b1	ENSMUSG00000024885	0.3498	0.3741	-0.0257413	1	0.3446	0.352933	-0.0089137	1	0.3796	0.382267	-0.00278593	1	0	0.0910333	-0.125695	0.992166	0.1579	0.188967	-0.0381976	1
Asah2	ENSMUSG00000024887	0.1013	0.125067	-0.030803	1	0.0666333	0.1086	-0.0556746	1	0.102333	0.0851333	0.0226882	1	0.1222	0.242333	-0.146723	1	0.2305	0.213867	0.0196347	1
Rce1	ENSMUSG00000024889	10.0061	10.1649	-0.0206626	1	8.5198	9.47333	-0.137718	1	9.15463	8.5668	0.0860298	1	8.8635	8.5717	0.0433245	0.929202	8.4033	8.38537	0.00275404	1
Slc29a2	ENSMUSG00000024891	10.2435	10.6953	-0.0568336	1	9.92063	10.2283	-0.0400873	1	9.7872	10.8392	-0.134255	0.800599	5.8328	5.46993	0.0787261	1	5.3258	5.54627	-0.0494244	1
Pcx	ENSMUSG00000024892	7.35013	6.30307	0.193297	0.708037	5.50833	5.66923	-0.0352328	1	5.197	5.2818	-0.019608	1	4.5672	4.63477	-0.017404	1	4.21447	4.21817	-0.00102332	1
Minpp1	ENSMUSG00000024896	11.4073	12.3263	-0.103087	1	11.8527	12.8494	-0.107752	1	13.1433	13.1048	0.00393598	1	9.7874	11.1664	-0.173559	0.827448	10.063	10.0342	0.00375192	1
Apba1	ENSMUSG00000024897	0.215267	0.1939	0.0255909	1	0.104233	0.1474	-0.0553234	1	0.147733	0.1694	-0.026981	1	0.3623	0.4304	-0.0703742	0.558732	0.3481	0.363333	-0.0162108	1
Papss2	ENSMUSG00000024899	1.015	1.4933	-0.307277	0.163875	0.7843	1.1903	-0.29577	0.259546	0.885233	1.1094	-0.16209	0.78736	3.1324	4.28263	-0.354277	0.00922921	2.84147	4.74347	-0.580265	2.69718e-05
Cpt1a	ENSMUSG00000024900	11.508	10.0485	0.179005	0.593131	12.3867	10.9929	0.158616	0.318343	12.7755	9.6361	0.373135	8.53976e-05	29.7527	25.4633	0.216722	0.30457	27.8586	24.3021	0.189741	0.0803924
Peli3	ENSMUSG00000024901	0.241467	0.2429	-0.0016647	1	0.304667	0.259867	0.0504102	1	0.298533	0.268	0.0343283	1	0.4383	0.314967	0.129338	1	0.235133	0.212033	0.0272374	1
Mrpl11	ENSMUSG00000024902	17.3306	16.3648	0.0780828	1	18.2406	16.5986	0.128693	0.672491	16.7517	16.2627	0.0402963	1	17.0936	14.8074	0.194882	0.681557	16.1485	13.7157	0.220726	0.0777176
Lao1	ENSMUSG00000024903	0	0	0	1	0	0.0252667	-0.0359992	1	0	0	0	1	0	0.0139333	-0.0199628	1	0	0	0	1
Mtl5	ENSMUSG00000024905	0.4839	0.215667	0.287646	0.315941	0.283733	0.2576	0.0296724	1	0.266933	0.167067	0.118454	1	0.1901	0.2367	-0.0554128	1	0.271933	0.230833	0.0473876	1
Mus81	ENSMUSG00000024906	2.8761	3.10507	-0.0827999	1	2.3035	1.91247	0.181754	0.788918	2.4196	2.00127	0.188256	0.847625	2.9354	2.88857	0.0172718	1	3.00513	2.7532	0.0937291	1
Gal	ENSMUSG00000024907	0.2104	0.153467	0.0695076	1	0.0613333	0.146533	-0.1114	1	0.1165	0.112167	0.00561025	1	0.0804	0.145267	-0.084118	1	0.196767	0.365267	-0.190041	1
Ppp6r3	ENSMUSG00000024908	42.4577	39.7229	0.0937714	1	45.5318	45.4198	0.00347876	1	45.7351	43.3395	0.0759139	1	55.9342	57.2559	-0.0331078	1	61.0989	58.6526	0.0579811	0.96855
Efemp2	ENSMUSG00000024909	1.88617	2.3465	-0.213498	0.793125	1.14877	1.1074	0.0280447	1	1.2413	1.07853	0.10877	1	2.3984	3.01687	-0.241215	0.876295	2.52153	2.64793	-0.0508756	1
Ctsw	ENSMUSG00000024910	0.6494	0.7573	-0.0914192	1	0.4943	0.458933	0.0345559	1	0.512633	0.597	-0.078302	1	0.5109	0.644733	-0.122446	1	0.444833	0.430633	0.0142491	1
Fibp	ENSMUSG00000024911	17.4137	16.3227	0.0881156	1	14.1258	15.27	-0.105203	1	14.4849	14.1772	0.0289627	1	14.904	13.0576	0.178043	1	14.8342	12.9116	0.186756	0.528153
Fosl1	ENSMUSG00000024912	5.4157	6.44633	-0.214924	1	3.08677	3.357	-0.0923752	1	3.23147	4.18787	-0.293984	0.595949	0.7039	0.523567	0.161388	0.268521	0.8202	0.712567	0.0879368	1
Lrp5	ENSMUSG00000024913	6.60353	6.78043	-0.0331805	1	6.3622	6.89037	-0.0999554	1	6.9054	7.85017	-0.162866	0.218112	5.0295	5.61133	-0.132903	1	5.39973	5.4278	-0.00631325	1
Drap1	ENSMUSG00000024914	33.2395	34.0232	-0.0326492	1	30.7139	31.5147	-0.0359753	1	31.1914	28.9659	0.103352	1	33.5873	33.7441	-0.006527	1	33.6987	33.1021	0.0250196	1
Smarca2	ENSMUSG00000024921	0.276633	0.363	-0.0944413	0.654155	0.3557	0.3723	-0.0175579	1	0.333133	0.427667	-0.0988381	0.380917	0.7338	0.926467	-0.15202	1	0.9974	1.0721	-0.0529704	1
Ovol1	ENSMUSG00000024922	0.645067	1.02567	-0.300251	0.538734	0.5751	0.669333	-0.0838286	1	0.6817	0.973733	-0.231007	0.835542	0.217	0.296333	-0.0911076	0.584148	0.293433	0.301533	-0.00900656	1
Vldlr	ENSMUSG00000024924	0.11	0.0940333	0.020903	1	0.0878333	0.0634667	0.0326827	1	0.105767	0.0534333	0.069948	0.569758	0.1307	0.2114	-0.0994591	0.429935	0.139533	0.209733	-0.0862459	0.701411
Rnaseh2c	ENSMUSG00000024925	38.4753	36.1966	0.0857782	1	39.4964	37.7156	0.0648787	1	38.8462	36.2312	0.0979301	1	27.0551	24.4584	0.140123	0.921176	26.6906	24.8664	0.0983153	0.891251
Kat5	ENSMUSG00000024926	20.4258	17.329	0.225223	0.58116	21.1878	20.358	0.0549945	1	21.5502	19.4472	0.141237	1	15.8144	15.9629	-0.0126884	1	16.5675	15.6538	0.0770575	0.968941
Rela	ENSMUSG00000024927	22.2161	23.8735	-0.0994879	0.990377	19.9065	17.7052	0.16051	0.544694	20.6076	18.8835	0.119967	1	19.4866	18.0118	0.107785	0.892815	18.6132	18.0985	0.0383706	1
Slc1a1	ENSMUSG00000024935	0.467933	0.4611	0.00673153	1	0.3682	0.3458	0.0238151	1	0.212367	0.221533	-0.0108671	1	4.2194	4.30717	-0.0240579	1	3.68453	4.267	-0.169076	0.691307
Kcnk7	ENSMUSG00000024936	0.155933	0.119533	0.0461607	1	0.118833	0.0390333	0.106753	1	0.1511	0.059	0.120311	1	0	0.0466	-0.0657102	1	0	0.0914333	-0.126224	0.570154
Ehbp1l1	ENSMUSG00000024937	1.9818	2.1148	-0.062956	1	1.76333	2.00033	-0.118713	1	1.9757	1.97993	-0.00205097	1	0.6841	0.812333	-0.105871	0.564633	0.6878	0.7139	-0.022139	1
Fam89b	ENSMUSG00000024939	1.39627	1.42457	-0.0169385	1	0.542	0.864967	-0.274347	1	0.756633	0.847	-0.0723708	1	0.5206	0.633667	-0.103473	1	0.841433	0.599467	0.203238	0.960266
Ltbp3	ENSMUSG00000024940	0.598367	0.662	-0.056322	1	0.4264	0.4459	-0.0195892	1	0.486033	0.386033	0.100505	1	0.2646	0.373833	-0.119526	1	0.300133	0.309933	-0.0108338	1
Scyl1	ENSMUSG00000024941	30.0367	29.9364	0.00467295	1	26.6403	27.645	-0.05151	1	25.5131	26.0814	-0.0305952	1	24.8872	23.8931	0.056493	1	24.8119	24.0954	0.0406135	1
Capn1	ENSMUSG00000024942	15.2345	13.8022	0.133254	0.905545	12.7652	12.5452	0.0232509	1	12.6174	11.1145	0.168713	0.5788	23.5324	26.335	-0.156059	0.451542	23.4314	27.7472	-0.234687	0.0617178
Smc5	ENSMUSG00000024943	18.3885	17.4398	0.0723833	1	20.6539	20.8352	-0.0120333	1	20.7714	20.0878	0.0460255	1	27.1605	27.2189	-0.00299051	1	26.9523	27.8663	-0.0464209	1
Arl2	ENSMUSG00000024944	19.3558	17.6183	0.128714	1	16.5543	16.4317	0.0101085	1	16.7208	17.4807	-0.060581	1	14.3685	13.9799	0.0369484	1	14.9378	13.0299	0.183954	0.176333
Men1	ENSMUSG00000024947	20.4036	18.3028	0.149041	0.934254	17.8428	18.4295	-0.0442304	1	18.9556	18.4432	0.0375255	1	17.9526	19.1139	-0.0857995	1	16.9104	17.9648	-0.0825239	1
Map4k2	ENSMUSG00000024948	2.07247	1.69013	0.19172	0.793125	1.42303	1.60887	-0.106609	1	1.53143	1.40127	0.0761589	1	1.5238	1.4718	0.0300356	1	1.26793	1.49943	-0.140223	0.742101
Sf1	ENSMUSG00000024949	114.352	114.14	0.00265348	1	129.096	120.067	0.10377	0.507582	120.969	128.078	-0.0817334	0.773258	113.835	106.796	0.0912608	0.505567	119.392	108.214	0.140581	0.142267
Rps6ka4	ENSMUSG00000024952	3.56783	3.39277	0.0563801	1	2.6085	2.78157	-0.0675848	1	2.25533	2.61783	-0.152321	0.936862	3.0452	2.9498	0.0344314	1	2.55107	2.9455	-0.151956	0.91215
Prdx5	ENSMUSG00000024953	6.08067	6.38123	-0.0599767	1	7.0026	6.03013	0.186917	0.791994	7.31233	7.27947	0.00571567	1	5.0824	5.70513	-0.140625	1	4.81503	5.10763	-0.070826	1
Esrra	ENSMUSG00000024955	2.29723	2.06093	0.107284	1	2.33377	2.53327	-0.0838495	1	2.27883	2.58803	-0.130011	1	2.4338	2.0357	0.177777	1	2.02763	1.4145	0.326466	0.136903
Kcnk4	ENSMUSG00000024957	0.0138	0.268633	-0.323502	0.0727598	0.2001	0.1696	0.0371394	1	0.145033	0.174367	-0.0364933	1	0.0667	0.110767	-0.0584013	1	0.0522	0.100267	-0.0644443	1
Gpr137	ENSMUSG00000024958	3.18687	3.74063	-0.179209	0.907968	2.77367	2.27007	0.206647	0.750685	2.63737	2.27293	0.15231	1	3.3073	3.39493	-0.0290575	1	3.0926	3.08557	0.00248147	1
Bad	ENSMUSG00000024959	9.46577	9.3954	0.00973273	1	8.41043	7.84067	0.090106	1	7.79167	7.74737	0.00728792	1	10.0635	10.4635	-0.0512439	1	11.0496	9.98763	0.133109	0.82136
Plcb3	ENSMUSG00000024960	29.7476	25.8658	0.194703	0.316195	24.8935	25.0873	-0.0107576	1	25.7975	21.6004	0.245748	0.0885905	20.062	20.2437	-0.0123949	1	20.77	21.6322	-0.0560354	1
Vegfb	ENSMUSG00000024962	31.2342	23.793	0.378659	0.00156113	26.8368	24.6373	0.118747	0.833735	26.1289	24.7119	0.0773962	1	25.1682	23.0608	0.121128	0.255811	24.3537	19.9186	0.277408	0.0170525
Dnajc4	ENSMUSG00000024963	11.1016	9.9451	0.144909	1	9.4277	8.20443	0.18002	0.96394	9.209	8.07107	0.170497	1	14.9701	13.6241	0.127026	1	16.5018	14.5596	0.169704	0.745472
Fermt3	ENSMUSG00000024965	0.284067	0.502	-0.226165	0.641626	0.218933	0.4028	-0.20269	0.80007	0.2232	0.343267	-0.135085	0.944047	0.9953	0.9705	0.0180439	1	0.975933	0.967633	0.00607287	1
Stip1	ENSMUSG00000024966	351.644	337.321	0.0598168	1	412.89	399.319	0.0480967	1	394.668	392.177	0.00911427	1	423.188	393.803	0.10357	0.717359	402.742	383.504	0.0704348	0.802913
Rcor2	ENSMUSG00000024968	64.9094	55.6036	0.219591	0.157962	59.6998	58.2486	0.0349091	1	64.2416	56.7653	0.175588	0.319717	72.5658	62.2413	0.218167	0.0133456	65.2942	54.6849	0.251595	0.00134797
Mark2	ENSMUSG00000024969	18.6883	17.7626	0.0694789	1	17.4266	16.8883	0.042771	1	17.8237	16.7431	0.0852974	1	22.1245	21.0237	0.0703653	0.977009	22.5218	21.3362	0.0746125	0.822389
AI846148	ENSMUSG00000024970	12.9521	13.2131	-0.026739	1	10.5367	10.4212	0.0145122	1	11.6506	10.9692	0.0798753	1	18.5689	16.1958	0.186509	0.808827	17.166	15.3203	0.154579	0.355027
Lgals12	ENSMUSG00000024972	0.102633	0.3138	-0.252793	0.316794	0.198133	0.247433	-0.0581742	1	0.167233	0.2471	-0.0954842	1	0.0825	0.1253	-0.0559426	1	0.107633	0.186467	-0.0991912	0.934209
Hrasls5	ENSMUSG00000024973	0	0	0	1	0	0	0	1	0	0	0	1	0	0.0154667	-0.0221429	1	0.0381667	0	0.0540381	1
Smc3	ENSMUSG00000024974	76.0852	75.2809	0.0151314	1	94.7525	89.1243	0.087395	0.717072	90.8516	90.3717	0.0075585	1	79.4901	81.1206	-0.0289322	1	82.7479	81.8195	0.0160814	1
Pdcd4	ENSMUSG00000024975	19.5603	16.4806	0.234106	0.161018	18.859	15.9917	0.224963	0.116026	18.1709	15.0485	0.256485	0.174417	27.0638	22.3248	0.266848	0.525983	25.4281	20.7214	0.282955	0.00452613
Shoc2	ENSMUSG00000024976	14.5072	14.0168	0.0463545	1	13.4708	13.4048	0.00659507	1	13.2056	14.0434	-0.0826643	0.895104	15.0836	16.3463	-0.109038	1	15.3961	17.7563	-0.194028	0.216539
Gpam	ENSMUSG00000024978	2.85573	2.66337	0.0738352	1	2.99377	2.98387	0.00358068	1	3.2854	2.97373	0.108935	1	2.4189	2.16327	0.112117	0.959389	2.13187	2.07627	0.0258422	1
Tectb	ENSMUSG00000024979	0.00783333	0.0129667	-0.00732962	1	0	0.0195333	-0.0279089	1	0	0	0	1	0	0.00566667	-0.0081522	1	0	0.0043	-0.00619029	1
Acsl5	ENSMUSG00000024981	4.32123	6.03473	-0.402735	0.00956729	5.7872	6.73287	-0.188187	1	6.7167	8.5277	-0.304144	0.0589335	0.8537	1.40377	-0.374889	0.703851	0.855767	1.21487	-0.255205	0.160399
Zdhhc6	ENSMUSG00000024982	16.0443	15.8111	0.0198724	1	14.4674	15.5977	-0.101747	1	15.2411	15.6792	-0.0384066	1	12.5256	11.389	0.126637	1	11.2314	10.4204	0.0989845	0.90296
Vti1a	ENSMUSG00000024983	3.2753	3.59873	-0.105211	1	2.5376	1.99827	0.238642	0.497771	2.25463	2.4914	-0.101311	0.975906	2.4702	3.0908	-0.237364	1	2.81897	3.07167	-0.0924371	1
Tcf7l2	ENSMUSG00000024985	3.6391	3.78927	-0.0459598	1	2.46697	2.44537	0.00901644	1	2.63933	2.2578	0.159776	0.452566	7.7062	8.31223	-0.097084	0.977009	8.02797	8.73283	-0.108459	0.805274
Hhex	ENSMUSG00000024986	4.42927	4.40357	0.00684536	1	4.0971	3.88373	0.0616922	1	4.13087	4.0285	0.0290744	1	4.2957	4.12223	0.0480484	0.773353	4.2908	3.95827	0.09365	1
Cyp26a1	ENSMUSG00000024987	0.361767	0.5953	-0.228348	1	0.594733	0.411733	0.175848	1	0.840867	0.5017	0.293789	0.928489	0.2904	0.139367	0.179586	1	0.117667	0.1778	-0.0756046	1
Cep55	ENSMUSG00000024989	25.9356	24.1835	0.0970335	1	23.7012	22.8444	0.0509307	1	24.9683	20.5259	0.270678	0.0368953	39.4421	35.8498	0.134202	0.245165	39.3076	33.6242	0.219273	0.0265406
Rbp4	ENSMUSG00000024990	1.08597	0.646767	0.34108	0.913349	0.452433	0.402167	0.0508141	1	0.535833	0.688933	-0.137091	1	0.9705	0.6906	0.221026	1	0.490867	0.5761	-0.0802078	1
Eif3a	ENSMUSG00000024991	247.182	259.091	-0.0676173	1	281.181	267.579	0.0712732	0.89177	274.015	277.102	-0.0161029	1	235.909	233.267	0.0161766	0.725546	243.952	248.458	-0.0262953	1
Pde6c	ENSMUSG00000024992	0.0068	0	0.00977712	1	0	0	0	1	0	0	0	1	0	0	0	1	0	0.00556667	-0.00800873	1
Fam45a	ENSMUSG00000024993	3.7259	3.92303	-0.0589584	1	3.64503	3.7929	-0.0452099	1	3.82653	3.3739	0.142067	0.879511	4.7024	4.9384	-0.058505	1	4.6941	4.8242	-0.0325921	1
Prdx3	ENSMUSG00000024997	17.6668	17.066	0.0471974	1	21.7746	20.943	0.0536606	1	21.515	22.4933	-0.0613609	1	23.3048	20.5462	0.173806	0.254186	18.7609	18.9577	-0.014292	1
Plce1	ENSMUSG00000024998	0.551733	0.565533	-0.0127736	1	0.445233	0.544233	-0.0955883	0.876589	0.503767	0.48	0.0229836	1	1.1659	0.929367	0.166839	0.489604	1.09367	0.938567	0.111041	0.532548
Noc3l	ENSMUSG00000024999	25.6873	26.3785	-0.0368901	1	29.4429	28.9889	0.0216772	1	29.5136	28.1012	0.0683738	1	19.2785	19.1833	0.00678648	0.807231	20.1473	18.8026	0.0947812	0.718179
Hells	ENSMUSG00000025001	74.5233	78.2803	-0.0700412	0.987437	96.5679	93.3821	0.0478923	1	92.5374	95.5301	-0.045436	0.988413	63.2045	57.9743	0.122587	0.0652194	59.7612	57.8483	0.0461504	1
Cyp2c55	ENSMUSG00000025002	0.0806667	0.236767	-0.194652	0.587754	0.211733	0.313333	-0.116161	1	0.224267	0.2971	-0.0833719	1	0.0574	0.0423	0.0207507	0.135446	0.222267	0.259267	-0.0430247	1
Cyp2c39	ENSMUSG00000025003	0	0.00923333	-0.0132598	1	0	0	0	1	0.00906667	0.0137667	-0.00670414	1	0	0	0	1	0.0394333	0	0.0557972	1
Cyp2c40	ENSMUSG00000025004	0	0	0	1	0.0101	0	0.0144981	1	0.00803333	0.00613333	0.00272184	1	0	0.0106	-0.0152121	1	0.00806667	0	0.0115911	1
Sorbs1	ENSMUSG00000025006	5.7103	6.324	-0.126255	1	4.02853	3.9524	0.0220098	1	4.34937	3.3643	0.293618	0.338225	11.5364	13.1609	-0.175793	1	12.7292	15.7386	-0.285931	0.0343817
Aldh18a1	ENSMUSG00000025007	8.3378	7.47633	0.139642	1	9.12217	8.82267	0.0433315	1	9.61847	9.1362	0.0670586	1	5.8032	5.70433	0.0211196	0.877074	6.43223	5.9944	0.0875955	0.936025
Tctn3	ENSMUSG00000025008	2.68423	2.33727	0.142697	1	2.3657	2.68127	-0.129296	1	2.41333	2.27713	0.0587469	1	2.5698	2.4264	0.0591497	1	2.66017	2.48107	0.0723799	1
Ccnj	ENSMUSG00000025010	3.15693	2.8946	0.0940444	1	3.6009	3.53257	0.0215879	1	3.77573	3.5722	0.0628338	1	3.0481	3.14687	-0.0347767	1	3.1692	3.42357	-0.0854395	1
Tll2	ENSMUSG00000025013	0	0	0	1	0	0.0133667	-0.0191563	1	0.0143	0.00363333	0.0152521	1	0.0166	0.0126333	0.00564026	1	0.0104	0	0.0149265	1
Dntt	ENSMUSG00000025014	0	0.0278	-0.0395596	1	0	0	0	1	0	0.0105333	-0.0151169	1	0	0.032	-0.045443	0.725474	0.0168333	0	0.0240832	1
Tm9sf3	ENSMUSG00000025016	12.7008	13.7669	-0.10811	0.747287	14.8918	14.7572	0.0122774	1	14.996	15.0903	-0.00848002	1	14.09	15.4505	-0.124539	0.598653	14.1818	15.5385	-0.123482	0.700014
Pik3ap1	ENSMUSG00000025017	0.0974333	0.154833	-0.0735514	1	0.0316	0.0532	-0.0298957	1	0.0569	0.115	-0.0772048	1	0.3282	0.3027	0.0279675	1	0.1878	0.275467	-0.102733	1
Lcor	ENSMUSG00000025019	3.76613	3.81967	-0.0161141	1	3.15443	3.63377	-0.157534	0.947899	3.3788	2.9586	0.145545	1	3.439	4.2646	-0.246089	0.872627	4.01347	4.49497	-0.132302	0.697171
Slit1	ENSMUSG00000025020	0.187267	0.186	0.00154	1	0.0891333	0.112067	-0.0300627	1	0.0979333	0.125267	-0.0354765	1	0.1643	0.152767	0.0143623	1	0.1471	0.227167	-0.09734	0.778523
Smndc1	ENSMUSG00000025024	53.4508	50.7819	0.0725035	1	59.0983	57.8575	0.0300979	1	56.838	57.2808	-0.011003	1	49.3276	44.0792	0.158889	0.996838	46.014	41.6411	0.140848	0.310617
Mxi1	ENSMUSG00000025025	5.1556	5.00577	0.0355511	1	6.48703	5.76157	0.147037	0.585354	6.06243	6.3965	-0.0666774	1	8.4211	8.27257	0.0229268	0.626245	8.9944	7.67993	0.203436	0.1151
Add3	ENSMUSG00000025026	7.43593	6.43013	0.18316	0.600982	6.4551	5.3568	0.229927	0.164799	6.45557	5.0118	0.310521	0.0253316	11.5291	10.9675	0.066165	0.969198	11.3017	10.3771	0.112725	0.718179
Xpnpep1	ENSMUSG00000025027	22.5703	22.4664	0.00637564	1	20.1334	20.0738	0.00407668	1	20.806	19.5526	0.0854019	1	38.999	39.7342	-0.0262755	1	37.8342	39.4175	-0.0576511	1
Trim8	ENSMUSG00000025034	30.8079	30.0459	0.0349839	1	27.1836	26.3898	0.0412137	1	28.9502	26.0814	0.145265	0.744111	36.7215	36.1682	0.0213195	1	37.1157	36.3309	0.0300163	1
Arl3	ENSMUSG00000025035	31.6715	30.1721	0.0677789	1	32.7943	30.3858	0.106669	1	29.8819	28.2163	0.0799897	1	38.771	33.1748	0.218783	0.720233	39.9643	36.1404	0.141379	0.640187
Sfxn2	ENSMUSG00000025036	1.79393	1.59863	0.104545	1	1.7701	1.5859	0.0992716	1	1.7818	1.45143	0.182393	1	2.0142	2.20253	-0.0874384	1	1.58997	2.0629	-0.241965	0.487289
Maoa	ENSMUSG00000025037	7.5707	7.41243	0.0268899	1	8.37827	8.82607	-0.0672927	1	8.51967	8.68417	-0.0247169	1	5.6571	5.84567	-0.0402972	0.909957	4.91917	5.79033	-0.198088	0.331395
Efhc2	ENSMUSG00000025038	0.428033	0.297833	0.137925	1	0.4693	0.369867	0.101094	1	0.317	0.5527	-0.237524	0.589585	0.4033	0.2848	0.12728	1	0.3208	0.3564	-0.0383707	1
Fundc1	ENSMUSG00000025040	4.41897	4.13847	0.0766799	1	5.06357	4.5421	0.129734	1	4.79043	4.37507	0.107389	1	6.225	5.95977	0.0539586	1	5.63293	5.79083	-0.0339416	1
Nt5c2	ENSMUSG00000025041	8.27487	7.58433	0.11162	1	8.90857	8.30687	0.0903808	1	8.68667	8.6129	0.0110286	1	8.4259	9.21213	-0.115582	1	8.5305	9.12907	-0.0878774	1
Dusp21	ENSMUSG00000025043	0	0	0	1	0.103333	0	0.141869	1	0.0400667	0	0.056676	1	0	0	0	1	0	0	0	1
Msr1	ENSMUSG00000025044	0.0275333	0.0177	0.0138729	1	0.00323333	0.014	-0.0154005	1	0.0182333	0.00196667	0.0232337	1	0	0.00213333	-0.00307447	1	0.0026	0.00776667	-0.0074155	1
Pdcd11	ENSMUSG00000025047	28.0508	30.0919	-0.0979625	0.708037	34.1122	35.6081	-0.0601918	1	32.3895	35.5544	-0.13065	0.310523	19.8047	20.2465	-0.0303135	1	19.531	20.3908	-0.0591842	1
Taf5	ENSMUSG00000025049	6.60103	6.39577	0.0394959	1	8.2269	8.579	-0.054029	1	8.58617	7.85357	0.114695	1	8.377	8.12913	0.0386485	1	7.89697	8.35023	-0.0716888	1
Pcgf6	ENSMUSG00000025050	24.2342	22.2296	0.119416	1	29.4415	29.7819	-0.0160444	1	29.5809	28.6921	0.0425485	1	21.2995	23.1847	-0.117083	1	20.8138	20.2325	0.0389668	1
Samt4	ENSMUSG00000025051	0	0	0	1	0	0	0	1	0	0	0	1	0	0	0	1	0	0	0	1
Nr0b1	ENSMUSG00000025056	92.1186	76.6274	0.262504	0.0454416	81.3883	77.4649	0.0703914	0.968521	78.3546	66.5266	0.232857	0.0832094	28.3236	24.0568	0.22686	0.000360916	26.2592	22.4729	0.215747	0.044685
5430427O19Rik	ENSMUSG00000025058	0.00536667	0.00893333	-0.00510909	1	0	0	0	1	0.0044	0	0.00633393	1	0	0	0	1	0	0	0	1
Gk	ENSMUSG00000025059	1.75607	1.4629	0.162253	0.888749	1.6117	1.82603	-0.113789	1	1.63743	1.56753	0.0387516	1	0.968	1.25477	-0.196248	0.660305	1.07533	0.907467	0.121685	0.57699
Slk	ENSMUSG00000025060	10.6985	11.1628	-0.0561479	1	10.5746	10.7441	-0.020978	1	10.8164	10.2633	0.0691526	1	9.5937	9.67593	-0.0111556	0.847853	10.3036	9.86673	0.0568683	1
Col17a1	ENSMUSG00000025064	0.1405	0.170467	-0.0374174	1	0.1942	0.131367	0.0779779	1	0.100433	0.103667	-0.00423276	1	0.2878	0.197567	0.104803	0.988387	0.2525	0.273533	-0.0240261	1
Sfr1	ENSMUSG00000025066	170.5	167.618	0.0244458	1	172.883	158.553	0.124079	0.374124	169.785	171.64	-0.0155894	1	170.024	149.296	0.186387	0.626336	156.969	147.651	0.0877131	0.701923
Gsto1	ENSMUSG00000025068	34.4227	32.6645	0.0734475	1	20.8199	21.1131	-0.0192568	1	22.8254	23.8291	-0.0595276	1	22.2122	23.3882	-0.071302	0.865228	20.6328	22.9535	-0.147016	0.68288
Gsto2	ENSMUSG00000025069	0.0389667	0.108233	-0.0931123	1	0.0140667	0	0.0201525	1	0.0218333	0.0144667	0.0104384	1	0.0738	0.0561333	0.0239333	1	0.113567	0.0722333	0.054569	1
Habp2	ENSMUSG00000025075	0.1903	0.0869	0.131106	0.926376	0.171433	0.102533	0.0874526	1	0.238533	0.136267	0.124331	0.960236	0.0538	0.0406667	0.018093	0.503776	0.122133	0.1086	0.0175052	1
Casp7	ENSMUSG00000025076	3.00457	2.89647	0.0394797	1	2.36103	2.21977	0.0619487	1	2.21247	2.19473	0.00798597	1	4.1391	3.69337	0.130893	1	3.7618	3.38527	0.118842	0.980474
Dclre1a	ENSMUSG00000025077	3.82707	3.59613	0.0707261	1	3.91133	4.22947	-0.0905491	1	4.26523	4.09213	0.0482273	1	3.6746	3.63957	0.0108529	1	4.02267	4.0966	-0.0210816	1
Nhlrc2	ENSMUSG00000025078	8.64957	9.0439	-0.0577835	1	10.0325	9.8265	0.0271928	1	9.76757	9.98707	-0.029114	1	14.2242	14.245	-0.00196658	1	14.3054	13.8682	0.0418139	1
Tdrd1	ENSMUSG00000025081	0.639667	0.691333	-0.0447585	1	0.6152	0.6723	-0.0501209	1	0.633567	0.863033	-0.189628	0.649612	0.1787	0.199333	-0.0250361	1	0.213567	0.265	-0.059884	1
Vwa2	ENSMUSG00000025082	0.6582	0.597367	0.0539225	1	0.464	0.4082	0.0560633	1	0.7053	0.6197	0.0742989	1	0.1554	0.129967	0.0321122	1	0.0906667	0.133267	-0.0552771	1
Afap1l2	ENSMUSG00000025083	0.4961	0.7359	-0.214477	0.196471	0.3621	0.474733	-0.114621	1	0.423667	0.492733	-0.0683451	1	1.3918	1.85803	-0.256926	0.115895	1.35503	2.4433	-0.548044	3.00527e-05
Ablim1	ENSMUSG00000025085	0.841233	0.9285	-0.0668067	1	0.652533	0.593133	0.0528124	1	0.601167	0.5324	0.0633306	1	3.5338	3.70113	-0.0522878	1	3.50637	3.55757	-0.0162991	1
Trub1	ENSMUSG00000025086	5.58017	5.0707	0.116261	1	5.9795	5.6542	0.0688585	1	5.793	6.1472	-0.0733293	0.999492	3.6683	3.2728	0.127715	0.967641	3.32663	3.12023	0.0705188	0.989662
Gfra1	ENSMUSG00000025089	0.503433	0.485233	0.0175713	1	0.5407	0.524	0.0157231	1	0.777333	0.622733	0.131288	1	0.2821	0.1536	0.152366	0.915178	0.2893	0.2929	-0.0040227	1
Ccdc172	ENSMUSG00000025090	0.219133	0.1902	0.0346519	1	0.232733	0.232467	0.00031212	1	0.1371	0.1645	-0.0343515	1	0.5795	0.552133	0.0252154	1	0.430633	0.508167	-0.0761419	1
Pnliprp2	ENSMUSG00000025091	0.0382333	0.0494	-0.015434	1	0.0403333	0.0219	0.0257918	1	0.0526333	0.0159667	0.0511499	1	0.3651	0.238433	0.14049	1	0.380967	0.269	0.121986	1
Hspa12a	ENSMUSG00000025092	1.0667	0.769833	0.223715	0.313137	0.7779	0.7483	0.0242214	1	0.7528	0.6679	0.0716286	1	1.4372	1.4493	-0.00714485	1	1.23707	1.83167	-0.340043	0.0214996
Slc18a2	ENSMUSG00000025094	1.05227	1.32687	-0.18117	0.833357	1.19163	1.28347	-0.0592193	1	1.18963	1.4375	-0.154713	0.926612	1.0682	1.08447	-0.0113026	1	1.0508	1.23973	-0.12714	0.974573
3110040N11Rik	ENSMUSG00000025102	6.68023	7.812	-0.198319	0.940187	8.3472	8.26647	0.0125149	1	8.71443	7.96977	0.115059	1	7.1579	6.63527	0.0955193	1	5.90637	6.35537	-0.0908703	1
Btbd1	ENSMUSG00000025103	8.68613	7.99297	0.107124	1	7.84717	8.30123	-0.0722065	1	7.64313	7.63183	0.00188741	1	9.0169	10.0692	-0.144115	1	10.2286	10.5969	-0.046561	1
Hdgfrp3	ENSMUSG00000025104	1.10107	1.10777	-0.00459323	1	0.829867	0.947867	-0.0901564	1	0.8945	1.01213	-0.0869088	0.778741	0.5139	0.6957	-0.163611	1	0.628033	0.668133	-0.0351044	1
Bnc1	ENSMUSG00000025105	0.0927333	0.0826333	0.0133967	1	0.0269667	0.0300667	-0.00434836	1	0.0356	0.0483667	-0.0176765	1	0.0493	0.0567333	-0.0101841	1	0.0221333	0.0141667	0.0112886	1
Gcgr	ENSMUSG00000025127	0.138533	0.0683	0.0918597	1	0.0628333	0.0437667	0.0261161	1	0.0440333	0.0324333	0.0161191	1	0	0.0207667	-0.0296531	1	0.0124667	0.00513333	0.0104875	1
Bhlhe22	ENSMUSG00000025128	0.401167	0.3851	0.0166384	1	0.201067	0.4545	-0.276207	0.27076	0.203567	0.241933	-0.0452717	1	0.4962	0.704333	-0.187904	1	0.7885	0.492467	0.261051	0.329527
Ppp1r27	ENSMUSG00000025129	0.285433	0.129567	0.186485	1	0.106733	0.2238	-0.14506	1	0.194367	0.0613333	0.170368	1	0.1484	0.26	-0.133798	0.72741	0.1266	0.0426667	0.111697	1
P4hb	ENSMUSG00000025130	137.599	137.729	-0.00135498	1	156.207	158.591	-0.0217208	1	151.011	162.772	-0.107516	0.476967	136.412	143.403	-0.0715889	1	136.925	144.405	-0.0761982	0.994805
Arhgdia	ENSMUSG00000025132	184.255	182.696	0.0121855	1	179.771	177.205	0.02063	1	182.249	188.947	-0.0517946	0.986576	175.806	178.546	-0.0221882	1	173.372	175.759	-0.0196147	1
Ints4	ENSMUSG00000025133	16.0715	15.4594	0.052678	1	16.303	15.606	0.0593148	1	15.14	14.3981	0.0678851	1	15.3163	15.0412	0.0245289	0.732697	15.2065	15.9252	-0.0626002	1
Alyref	ENSMUSG00000025134	63.8029	61.8341	0.0445099	1	60.7954	55.9704	0.117288	0.387287	57.8469	58.2648	-0.0102091	1	57.3956	53.2702	0.105699	0.121503	55.0406	52.516	0.0665021	0.929771
Anapc11	ENSMUSG00000025135	21.3371	20.7132	0.0408673	1	21.1938	19.4521	0.117905	0.581928	20.5946	19.5449	0.0718904	1	16.8584	15.9709	0.0735369	1	16.212	14.9584	0.109105	0.594455
Pcyt2	ENSMUSG00000025137	6.6047	5.86267	0.148122	1	5.07947	5.34567	-0.061827	1	5.5266	5.0032	0.1206	1	4.5421	4.63977	-0.0252027	1	4.51117	4.65587	-0.0373904	1
Sirt7	ENSMUSG00000025138	2.76137	2.4894	0.108278	1	1.7982	2.08337	-0.140007	1	1.9235	1.81943	0.0522914	1	1.8005	1.89883	-0.049788	1	2.01123	2.19833	-0.0869658	1
Tollip	ENSMUSG00000025139	8.2462	8.1946	0.00807376	1	8.0964	7.8481	0.039928	1	8.27187	8.12367	0.0232461	1	9.7265	10.5178	-0.102682	1	10.143	10.9816	-0.104679	0.913057
Pycr1	ENSMUSG00000025140	2.21683	1.9818	0.109458	1	1.63963	1.78067	-0.0750933	1	1.72487	1.56217	0.0888213	1	2.0502	1.93753	0.0542986	0.368081	2.70807	2.3655	0.139846	0.87702
Myadml2	ENSMUSG00000025141	0	0.0338333	-0.0480036	1	0	0	0	1	0	0	0	1	0	0	0	1	0	0.0497	-0.0699771	1
Aspscr1	ENSMUSG00000025142	20.5153	19.539	0.0670016	1	17.6309	16.0565	0.127376	0.636678	17.1463	15.4271	0.143595	0.88495	19.8879	18.5322	0.0968155	1	18.4705	16.6541	0.141284	0.337091
Stra13	ENSMUSG00000025144	78.6736	77.064	0.0294444	1	73.3623	67.6642	0.115012	0.703622	68.3712	66.7403	0.0343239	1	73.8983	71.3539	0.0498622	0.691823	81.709	72.9654	0.161194	0.275941
Lrrc45	ENSMUSG00000025145	4.897	5.17083	-0.0654841	1	4.04917	4.34007	-0.0808125	1	4.4287	4.07397	0.0974927	1	3.3534	3.45057	-0.0318465	1	3.6217	3.29487	0.10581	0.969947
Mob2	ENSMUSG00000025147	3.0579	2.69983	0.133273	0.858629	2.5903	2.68897	-0.0391124	1	2.63173	2.52113	0.0446184	1	2.6832	2.77173	-0.0342679	1	2.6939	2.8035	-0.0421828	1
Cbr2	ENSMUSG00000025150	0.118967	0.0602333	0.0777853	1	0.0155667	0.0360667	-0.0288319	1	0	0	0	1	0.1725	0.1165	0.0706047	1	0.166367	0.206267	-0.0485275	1
Maged1	ENSMUSG00000025151	43.6551	42.4629	0.0390394	1	39.8942	39.3168	0.0205151	1	41.2861	42.6833	-0.0468995	1	64.3968	64.4308	-0.000749867	1	63.2011	60.6484	0.0585346	0.960297
Fasn	ENSMUSG00000025153	71.2606	73.579	-0.0455596	1	75.322	80.5671	-0.0958896	1	72.8509	83.0579	-0.186768	0.0111647	51.5824	54.8157	-0.0860919	1	56.8862	54.4456	0.0621473	0.923611
Arhgap19	ENSMUSG00000025154	13.5236	13.7025	-0.0176624	1	17.1465	17.2702	-0.00979846	1	17.5985	16.4459	0.0923008	1	16.5305	17.0914	-0.0454396	1	16.8622	16.4578	0.0330435	1
Dus1l	ENSMUSG00000025155	24.0981	21.7911	0.139105	0.81832	23.0424	22.902	0.00845158	1	25.8418	22.2356	0.208148	0.423925	18.3313	18.6532	-0.0238256	1	19.3796	17.3651	0.150157	0.380839
Gps1	ENSMUSG00000025156	34.6538	33.8348	0.0335252	1	34.2005	34.9479	-0.0303116	1	36.5613	35.7055	0.0332495	1	27.8631	28.0254	-0.00809135	1	24.8512	27.3494	-0.133089	0.616649
Zdhhc16	ENSMUSG00000025157	6.45977	6.56757	-0.020699	1	6.70623	6.78753	-0.0151406	1	6.3108	6.87787	-0.107776	1	4.9713	5.48303	-0.118624	1	4.5952	5.35267	-0.183173	0.849068
Rfng	ENSMUSG00000025158	22.1809	21.7961	0.0241537	1	17.6846	19.7906	-0.154087	1	17.728	18.7277	-0.0750285	1	11.5859	12.3531	-0.0853627	1	12.0769	12.0584	0.00203508	1
Mms19	ENSMUSG00000025159	4.7908	4.57957	0.0536096	1	3.97337	4.61467	-0.174978	0.639511	4.79343	4.14183	0.172136	0.550806	4.4664	4.9054	-0.111444	1	4.6681	4.51067	0.0406383	1
Slc16a3	ENSMUSG00000025161	11.6855	12.9225	-0.134238	0.550672	10.3918	10.8254	-0.0538973	1	10.483	15.1819	-0.49488	1.7417e-09	6.5415	6.52793	0.00259765	1	5.09407	5.0019	0.021986	1
Csnk1d	ENSMUSG00000025162	25.6795	26.1359	-0.0244711	1	24.3907	25.0201	-0.0353244	1	25.582	26.3379	-0.0404528	1	20.5192	20.6166	-0.0065174	1	19.3714	19.7803	-0.0286737	1
Cd7	ENSMUSG00000025163	0.2665	0.214	0.0610787	1	0.1287	0.1013	0.0354546	1	0.262	0.151367	0.132365	1	0.7575	0.516933	0.212367	1	0.325367	0.321867	0.00381488	1
Sectm1a	ENSMUSG00000025165	0	0	0	1	0	0	0	1	0	0	0	1	0	0.0128667	-0.0184443	1	0	0.0194667	-0.0278146	1
Ogfod3	ENSMUSG00000025169	4.79023	4.94723	-0.0385972	1	4.794	5.19423	-0.096366	1	5.32603	4.90913	0.0983546	1	6.4303	5.89323	0.10824	1	6.21057	5.8243	0.0794316	1
Rab40b	ENSMUSG00000025170	0.08	0.0829	-0.00386871	1	0.0941667	0.0791667	0.0199148	1	0.0822667	0.0758	0.00864612	1	0	0.0175333	-0.0250761	0.757424	0.167833	0.0379667	0.170074	0.420568
Ubtd1	ENSMUSG00000025171	4.15273	3.5068	0.193235	1	3.3727	3.4123	-0.0130065	1	3.37253	2.92567	0.155532	1	5.1334	4.99417	0.0331278	1	5.36387	4.38433	0.241136	0.540545
Ankrd2	ENSMUSG00000025172	0.0544667	0.03	0.0338692	1	0	0.0156	-0.0223323	1	0.0154	0.0612333	-0.0636937	1	0.6762	0.915767	-0.192728	0.993928	0.539133	1.22687	-0.532897	0.43509
Wdr45b	ENSMUSG00000025173	13.7085	13.4641	0.0241768	1	13.8454	14.2479	-0.0385882	1	15.3777	14.33	0.0953721	1	14.7243	14.0702	0.0613004	1	13.6397	14.5398	-0.0860789	0.994555
Fn3k	ENSMUSG00000025175	0.0298667	0.0152	0.0206936	1	0.0283667	0.0398333	-0.0159976	1	0.0266333	0.0310333	-0.00616997	1	0	0.00926667	-0.0133074	1	0.00776667	0.0105333	-0.00395527	1
Hoga1	ENSMUSG00000025176	0.306133	0.309867	-0.00411779	1	0.188033	0.0927667	0.12059	1	0.0731	0.135867	-0.082009	0.980209	0.152	0.338633	-0.21662	0.481194	0.371467	0.220367	0.168405	0.88261
Pi4k2a	ENSMUSG00000025178	15.0129	14.3358	0.0623342	1	15.8755	15.387	0.0423756	1	15.2306	14.4297	0.0730093	1	16.9481	15.8312	0.0926902	1	16.4567	16.2761	0.0150088	1
R3hcc1l	ENSMUSG00000025184	3.79487	3.35547	0.138663	0.921743	3.78703	3.6009	0.0572158	1	3.76053	3.44733	0.0981827	1	4.409	4.05887	0.0965477	1	4.1026	3.82677	0.0801755	0.962753
Loxl4	ENSMUSG00000025185	0.4583	0.7892	-0.295027	0.240334	0.1494	0.246567	-0.117079	0.974241	0.212867	0.2122	0.000793213	1	0.4753	0.446367	0.028575	0.769202	0.357267	0.632367	-0.266261	0.148067
Hps1	ENSMUSG00000025188	2.8388	2.6955	0.0548858	1	2.1488	2.24733	-0.0444534	1	2.3431	2.1466	0.0873927	1	2.6483	2.63343	0.00589093	1	2.59657	2.3496	0.102632	0.884244
Cnnm1	ENSMUSG00000025189	0.643733	0.6176	0.0231214	1	0.431067	0.517933	-0.0850175	1	0.588467	0.419933	0.161812	0.94026	0.1703	0.2505	-0.0956267	1	0.237467	0.223367	0.0165328	1
Got1	ENSMUSG00000025190	46.6867	43.3365	0.105092	1	43.213	44.0902	-0.0283422	1	44.3802	42.7078	0.05417	1	74.6815	71.9797	0.0524448	1	70.117	68.8968	0.024968	1
Entpd7	ENSMUSG00000025192	1.32813	1.38463	-0.0345938	1	1.2672	1.4342	-0.102536	1	1.28907	1.27463	0.00912548	1	2.113	2.5211	-0.177721	1	2.40893	2.53367	-0.0518456	1
Cutc	ENSMUSG00000025193	2.28773	2.37177	-0.0364114	1	2.47907	2.54563	-0.027343	1	2.213	2.72967	-0.215126	0.916067	1.5692	1.84887	-0.149069	1	1.5716	1.97467	-0.210062	0.87702
Abcc2	ENSMUSG00000025194	0.127633	0.1226	0.00645407	1	0.110633	0.118933	-0.0107415	1	0.0966667	0.0973	-0.000832927	1	0.456	0.656167	-0.185838	0.689497	0.509167	0.4543	0.0534272	1
Dnmbp	ENSMUSG00000025195	3.9943	3.70233	0.0869057	1	3.7209	3.53093	0.0592537	1	3.74673	3.5716	0.0542358	1	4.7911	4.97063	-0.0440466	0.917316	4.87913	5.06613	-0.0451737	1
Cpn1	ENSMUSG00000025196	1.71663	1.54873	0.0920394	1	1.5653	1.58987	-0.0137503	1	1.46917	1.4894	-0.0117738	1	2.8081	2.80087	0.00274295	1	2.75753	2.44457	0.125463	0.924099
Cyp2c44	ENSMUSG00000025197	0.1336	0.109033	0.0316089	1	0.0298	0.0550333	-0.0349244	1	0.1068	0.0839667	0.0300742	1	0.053	0.143367	-0.118783	1	0.123767	0.0291	0.126959	0.486052
Erlin1	ENSMUSG00000025198	4.2476	3.89703	0.0997497	1	4.39177	4.5411	-0.0394143	1	4.92567	4.52893	0.0999763	1	8.1195	8.0901	0.00465856	1	7.78063	7.54627	0.0390307	1
Chuk	ENSMUSG00000025199	7.5803	6.7121	0.153904	0.946176	8.40953	8.41007	-8.17698e-05	1	7.91257	8.39707	-0.0763695	0.915921	8.8069	9.1925	-0.0556389	1	8.6151	8.83737	-0.0329703	1
Cwf19l1	ENSMUSG00000025200	7.40533	7.46577	-0.0103357	1	8.62913	8.41773	0.0320261	1	8.0805	8.27367	-0.0303681	1	6.4517	5.86667	0.11796	0.628342	6.2218	6.01553	0.0418057	1
Scd3	ENSMUSG00000025202	0.219433	0.4355	-0.235342	0.381081	0.2545	0.316433	-0.069522	1	0.4047	0.411433	-0.00689894	1	0.4617	0.1896	0.297171	0.584427	0.205167	0.302367	-0.111903	0.885346
Scd2	ENSMUSG00000025203	31.6462	33.9431	-0.098094	0.653604	61.0643	54.9551	0.149494	0.189595	60.67	60.2111	0.010774	1	60.6269	64.6145	-0.0904544	0.698364	56.8643	62.6405	-0.137272	0.388551
Ndufb8	ENSMUSG00000025204	38.0799	34.6426	0.132825	0.903553	37.033	35.4028	0.0631997	1	37.7988	35.9563	0.0701892	1	42.5215	40.3855	0.0726017	0.88922	44.0144	38.8568	0.175562	0.0884103
Sema4g	ENSMUSG00000025207	1.911	1.55637	0.18742	0.92235	0.997067	1.13647	-0.0973443	1	1.22897	1.16543	0.0417193	1	1.8673	1.38523	0.265562	0.664651	1.73283	1.34613	0.220112	0.286637
Mrpl43	ENSMUSG00000025208	45.4586	46.3828	-0.0284188	1	45.9897	43.5545	0.0767735	1	42.7643	44.516	-0.0566203	1	52.2168	47.9144	0.121622	1	45.9515	46.168	-0.00663514	1
Twnk	ENSMUSG00000025209	11.3773	12.412	-0.115824	0.951778	12.1663	12.237	-0.0077335	1	12.091	11.5248	0.0637953	1	8.5628	7.5507	0.161391	0.446097	7.5808	6.79633	0.138316	0.56597
Sfxn3	ENSMUSG00000025212	4.07293	4.13557	-0.0177033	1	1.9371	2.04813	-0.0535336	1	1.82137	1.8785	-0.028923	1	11.6131	10.3599	0.150969	1	10.062	9.3353	0.0980363	0.963156
Kazald1	ENSMUSG00000025213	0.0641333	0.144767	-0.105375	1	0.0252333	0.0956	-0.0957689	1	0.0498	0.0398667	0.0137159	1	0	0.0840667	-0.116453	1	0.0796	0.0631	0.0222196	1
Tlx1	ENSMUSG00000025215	0.115867	0.0864667	0.0385207	1	0.1261	0.105167	0.027071	1	0.138933	0.117167	0.0278389	1	1.0967	0.598333	0.391552	1	0.815867	0.901433	-0.0664291	1
Lbx1	ENSMUSG00000025216	0.0894	0.116067	-0.0348894	1	0.142133	0.1215	0.0263015	1	0.0666667	0.1304	-0.083724	1	0.5759	0.480833	0.0897667	1	0.410867	0.777967	-0.333647	0.331395
Btrc	ENSMUSG00000025217	4.17083	3.51983	0.194127	0.455921	3.84023	3.81113	0.00869982	1	4.01193	3.72873	0.0839134	1	10.7864	10.4551	0.0411289	1	11.3388	11.7859	-0.0513477	1
Poll	ENSMUSG00000025218	4.40517	3.884	0.146276	1	3.8019	4.1227	-0.093299	1	4.83327	4.0355	0.212169	0.951081	4.6778	4.14767	0.141413	1	4.00653	3.87773	0.0376011	1
Fgf8	ENSMUSG00000025219	0.354633	0.1465	0.240666	0.926376	0.384833	0.229867	0.17121	1	0.4347	0.228433	0.22393	0.978717	0.2543	0.0622333	0.239782	1	0.150033	0.0741	0.0985474	1
Mgea5	ENSMUSG00000025220	21.3157	21.5897	-0.0176103	1	24.1259	23.1263	0.0585706	1	24.1124	22.3866	0.102714	1	21.5132	20.3254	0.0781983	1	20.6052	19.8181	0.0535402	1
Kcnip2	ENSMUSG00000025221	0.698133	0.651633	0.0400563	1	0.6091	0.626767	-0.0157533	1	0.9307	0.740633	0.149512	1	0.1975	0.124267	0.0910414	0.805031	0.155533	0.122967	0.0412438	1
Ldb1	ENSMUSG00000025223	51.4385	49.8734	0.0437168	1	46.9844	46.7639	0.00664582	1	47.6857	42.1323	0.17473	0.424235	44.7131	39.0747	0.189915	0.0058296	42.3389	38.932	0.118118	0.447377
Gbf1	ENSMUSG00000025224	12.7255	13.3515	-0.064336	1	12.3436	12.5904	-0.0264435	1	12.3536	12.6186	-0.0283461	1	11.7628	13.3541	-0.169518	1	13.2793	13.4573	-0.0178762	1
Nfkb2	ENSMUSG00000025225	6.3425	7.96887	-0.288654	0.0434978	4.8914	5.31027	-0.0990905	1	5.08487	5.40227	-0.0733571	1	5.8278	7.63857	-0.339371	0.131331	6.24583	7.21447	-0.181015	0.557037
Fbxl15	ENSMUSG00000025226	2.67007	1.6467	0.471612	0.249851	2.13477	1.68893	0.221324	1	1.84557	2.3736	-0.245573	0.925769	2.6316	2.8757	-0.0938516	1	2.40537	2.11093	0.130463	1
Mfsd13a	ENSMUSG00000025227	7.5972	6.00983	0.294487	0.249756	6.98993	6.12893	0.164497	0.827603	7.347	6.2261	0.208041	0.846761	5.1218	4.30083	0.207737	0.701371	4.5334	3.88657	0.179345	0.530189
Actr1a	ENSMUSG00000025228	24.9612	27.4428	-0.131706	0.61025	25.8462	27.1446	-0.068142	1	26.7259	29.1625	-0.121522	0.667518	25.2697	28.7899	-0.181424	0.341554	25.0951	27.7507	-0.13982	0.602664
Pitx3	ENSMUSG00000025229	0.0615333	0.122133	-0.0800944	1	0.203533	0.1418	0.0759661	1	0.1088	0.1353	-0.0340744	1	0	0.0426667	-0.060278	1	0.0567333	0.0539333	0.00382775	1
Sufu	ENSMUSG00000025231	6.2741	5.9706	0.0614859	1	6.32603	6.23723	0.017594	1	6.24707	6.6513	-0.0783077	0.964218	4.6054	5.15503	-0.134949	1	5.08883	4.95347	0.0324358	1
Hexa	ENSMUSG00000025232	12.861	9.89997	0.346711	0.0241067	7.88723	7.7832	0.0169877	1	8.78563	7.9222	0.133266	0.927869	22.8466	19.7381	0.201498	0.364065	23.4253	21.2957	0.131609	0.655643
Arih1	ENSMUSG00000025234	16.6781	16.4163	0.0215251	1	17.3898	17.7318	-0.0265786	1	17.352	16.9239	0.034058	1	18.2779	17.6016	0.0515212	1	17.8308	18.49	-0.0496397	1
Bbs4	ENSMUSG00000025235	2.14383	2.1731	-0.0133683	1	1.9233	1.92317	6.58036e-05	1	2.07687	2.04413	0.0154304	1	2.0465	2.12407	-0.0362725	1	2.07423	1.95803	0.0555884	1
Adpgk	ENSMUSG00000025236	5.27357	4.66813	0.146412	0.654332	4.59177	4.875	-0.0712847	1	4.96713	4.26973	0.179308	0.541924	4.6088	4.96203	-0.0881123	1	5.11503	4.6562	0.112527	0.56597
Parp6	ENSMUSG00000025237	1.44083	1.32923	0.0675186	1	1.01087	1.1788	-0.115716	1	1.09953	1.11773	-0.0124522	1	1.054	1.13227	-0.0539517	1	1.01987	1.10203	-0.0575255	1
Limd1	ENSMUSG00000025239	4.427	3.92353	0.140461	1	3.7383	4.0159	-0.082139	1	4.21323	4.4941	-0.0757047	1	2.8143	2.9751	-0.0595728	1	2.84073	3.2722	-0.153597	0.602688
Sacm1l	ENSMUSG00000025240	3.59333	4.0886	-0.147727	0.837148	5.07643	4.9275	0.035801	1	5.22753	5.21783	0.00224889	1	4.8982	4.73607	0.040213	0.699331	5.04443	4.8775	0.0404045	1
Fyco1	ENSMUSG00000025241	3.3641	3.19117	0.0583323	1	3.51957	3.26183	0.0847103	1	3.39883	3.06003	0.115629	1	3.8545	4.1743	-0.092041	1	4.04573	4.47617	-0.118102	0.726276
Slc6a20b	ENSMUSG00000025243	0.0442667	0.0388	0.00757225	1	0.027	0.0330667	-0.00849718	1	0.0369667	0.0409667	-0.00555435	1	0.0201	0.0539333	-0.047073	0.699577	0.0357333	0.0457333	-0.0138624	1
Lztfl1	ENSMUSG00000025245	2.90287	2.7326	0.0643533	1	2.9627	2.85143	0.0410883	1	2.66617	2.5772	0.0354416	1	3.1759	2.8776	0.106923	1	2.98177	3.01217	-0.0109729	1
Tbl1x	ENSMUSG00000025246	17.5546	18.0233	-0.0359906	1	18.3989	17.9422	0.0343735	1	19.6832	19.3341	0.0245583	1	23.0912	22.9173	0.0104517	1	22.3906	24.0842	-0.100848	0.793135
Zfhx4	ENSMUSG00000025255	0.259767	0.342333	-0.0915864	0.854921	0.232833	0.302933	-0.0797855	0.906422	0.246633	0.289633	-0.0489237	0.949963	0.1382	0.1871	-0.0606874	1	0.1748	0.166133	0.0106824	1
Ribc1	ENSMUSG00000025257	4.43377	4.1375	0.0808861	1	3.07637	3.0717	0.00165256	1	3.4706	3.05397	0.141134	1	2.0342	2.4261	-0.175251	1	2.2528	2.4792	-0.0970735	1
Hsd17b10	ENSMUSG00000025260	59.846	56.1775	0.0897165	1	55.4176	50.4304	0.133526	0.585855	52.0894	47.8503	0.120055	1	51.7508	52.527	-0.0210747	0.908065	53.215	52.3897	0.0221297	1
Huwe1	ENSMUSG00000025261	61.5703	60.8386	0.0169696	1	58.0911	62.9875	-0.114849	1	54.8704	59.2194	-0.108144	0.1876	47.2105	52.2961	-0.144682	0.808241	52.1822	57.9903	-0.149533	0.214667
Fam120c	ENSMUSG00000025262	0.175033	0.206433	-0.0380465	1	0.1187	0.0984333	0.0263759	1	0.117167	0.1033	0.0180193	1	0.2063	0.197267	0.0108442	1	0.187967	0.261067	-0.0861502	0.984977
Tsr2	ENSMUSG00000025264	5.9448	5.92803	0.00348728	1	6.33307	5.7706	0.115133	1	6.22533	5.7865	0.0903964	1	5.7142	5.03513	0.15383	0.772807	5.09247	5.06937	0.00548047	1
Fgd1	ENSMUSG00000025265	22.0186	17.8914	0.285073	0.00524827	17.7195	16.6243	0.0869785	0.866125	19.1199	17.7478	0.101899	1	34.7756	33.6618	0.0456308	0.268214	38.3871	32.4674	0.234965	0.00562151
Gnl3l	ENSMUSG00000025266	25.7374	26.978	-0.0654355	1	30.1439	30.4932	-0.0160923	1	30.4752	31.1354	-0.0299479	1	25.0747	24.7684	0.0170458	1	23.6156	23.5651	0.00296279	1
Maged2	ENSMUSG00000025268	5.4893	5.89807	-0.0881292	1	4.69637	4.63877	0.0146624	1	4.49473	4.95393	-0.115794	0.955391	7.331	8.96017	-0.25768	0.100103	7.98987	8.67687	-0.10624	0.97662
Apex2	ENSMUSG00000025269	2.9928	2.91067	0.0299862	1	3.01737	3.00253	0.00533673	1	3.15087	3.09217	0.0205477	1	2.2902	2.1089	0.0817711	1	2.2381	2.04797	0.0873004	0.918228
Alas2	ENSMUSG00000025270	0.116967	0.1635	-0.0588851	1	0.097	0.0964	0.000789292	1	0.1174	0.0706	0.0617262	1	0	0.128633	-0.174577	1	0.0582	0.156267	-0.127862	0.737551
Pfkfb1	ENSMUSG00000025271	1.42923	1.4751	-0.0269857	1	1.3656	1.45493	-0.0534777	1	1.40913	1.80887	-0.221474	0.413419	1.4101	1.46017	-0.029663	1	1.59827	1.37067	0.132257	0.876149
Tro	ENSMUSG00000025272	6.27597	6.8165	-0.103384	0.934254	6.88153	7.615	-0.128374	1	7.51143	8.7402	-0.194549	0.128776	3.427	3.60413	-0.0566002	1	2.85293	3.2311	-0.135076	0.596104
Abhd6	ENSMUSG00000025277	4.96893	5.07337	-0.0250233	1	3.817	4.1408	-0.093858	1	3.92167	3.60097	0.0972099	1	6.5785	7.92127	-0.235336	0.852619	7.2362	8.02093	-0.131298	1
Flnb	ENSMUSG00000025278	60.4857	82.6695	-0.444452	1.20415e-12	43.8318	52.7559	-0.261903	0.00783698	39.0552	52.2251	-0.410118	2.09443e-11	95.4577	127.949	-0.418834	4.82402e-07	113.978	148.235	-0.376222	9.69533e-09
Dnase1l3	ENSMUSG00000025279	0.0262	0.0908667	-0.0881628	0.601661	0.0289667	0.0455	-0.0229968	1	0.0288	0.0265333	0.00318207	1	0.0889	0.102233	-0.0175582	1	0.1239	0.1558	-0.0403781	1
Polr3a	ENSMUSG00000025280	12.367	12.9129	-0.0577475	1	13.5884	14.163	-0.0557369	1	14.358	14.6348	-0.0257673	1	11.3871	10.9118	0.056447	1	10.7233	10.965	-0.0294376	1
Sat1	ENSMUSG00000025283	5.33523	5.2442	0.020881	1	4.82427	5.42417	-0.141433	1	4.8988	5.19837	-0.0714666	1	3.6508	3.94553	-0.0886472	1	3.96253	4.27863	-0.0890877	1
Acot9	ENSMUSG00000025287	24.2925	23.3508	0.0547405	1	21.6688	21.53	0.00886496	1	21.7541	18.9644	0.188697	0.607015	33.9072	35.427	-0.0614835	1	34.0632	33.938	0.00516339	1
4933436I01Rik	ENSMUSG00000025288	0	0	0	1	0	0	0	1	0	0	0	1	0	0	0	1	0	0.0115333	-0.0165439	1
Prdx4	ENSMUSG00000025289	20.7718	19.7914	0.0664715	1	21.0633	21.4788	-0.0269207	1	22.5835	21.1913	0.0877835	1	20.1047	19.4632	0.0445302	1	19.2124	18.6321	0.0420238	1
Rps24	ENSMUSG00000025290	1796.03	1858.88	-0.0495976	1	1950.24	1780.99	0.130906	0.230222	1848.56	1837.17	0.00891156	1	1612.9	1447.91	0.155586	0.464892	1535.44	1429.78	0.102783	0.497537
Ptprj	ENSMUSG00000025314	3.6349	3.30487	0.10657	0.946796	3.11683	2.959	0.056399	1	3.06563	2.89617	0.0614247	1	4.6242	4.4756	0.0386308	0.879453	4.2007	4.01183	0.0533674	1
Banp	ENSMUSG00000025316	7.18933	6.9498	0.0428274	1	7.21513	8.0218	-0.135131	1	6.86213	7.55537	-0.121909	0.467994	7.6093	7.6731	-0.0106518	1	6.90383	7.38533	-0.0853156	0.997455
Car5a	ENSMUSG00000025317	0.173433	0.0703333	0.132676	1	0.231233	0	0.300104	0.188529	0.1357	0.108167	0.0354069	1	0	0.107167	-0.146872	1	0.0635333	0.1484	-0.11076	1
Jph3	ENSMUSG00000025318	0.295033	0.302133	-0.00788795	1	0.292167	0.331267	-0.0430074	1	0.311733	0.339667	-0.0303996	1	0.2182	0.224033	-0.00689184	1	0.205633	0.215667	-0.0119565	1
Itgb8	ENSMUSG00000025321	0.0816667	0.0748	0.00918775	1	0.0642	0.0754667	-0.0151935	1	0.0433667	0.0690667	-0.0351056	0.88495	0.0207	0.0726667	-0.0716429	0.31891	0.037	0.0697	-0.0447904	0.606453
Sp4	ENSMUSG00000025323	3.79497	3.7826	0.00372565	1	4.6989	4.54127	0.0404677	1	4.6171	4.4401	0.0461923	1	4.1648	3.9662	0.0565701	1	3.9382	3.75307	0.0551266	1
Atp10a	ENSMUSG00000025324	2.387	2.36533	0.00925858	1	4.0362	4.1816	-0.0410621	1	4.54917	4.68787	-0.0356165	1	0.9319	0.8843	0.0359917	0.879453	0.782567	0.814333	-0.0254835	1
Ube3a	ENSMUSG00000025326	5.86647	6.10323	-0.048908	1	6.76177	7.2345	-0.085296	1	6.67093	6.7347	-0.0119432	1	4.3413	5.184	-0.211349	0.78227	4.73363	5.2549	-0.125537	0.447298
Padi3	ENSMUSG00000025328	0.2752	0.457133	-0.192409	0.926376	0.2183	0.263233	-0.0522517	1	0.1919	0.387	-0.218705	0.31854	0.3818	0.5496	-0.165347	0.929202	0.444867	0.455067	-0.0101489	1
Padi1	ENSMUSG00000025329	0.00536667	0.0251	-0.0280429	1	0	0	0	1	0.0401333	0	0.0567685	0.706166	0	0.0094	-0.013498	1	0.0131333	0.0422333	-0.0408542	1
Padi4	ENSMUSG00000025330	0.254233	0.1563	0.11729	0.908544	0.1267	0.145	-0.0232442	1	0.195567	0.1442	0.0633553	1	0.4497	0.274333	0.186012	0.386131	0.5745	0.249767	0.333235	0.0113303
Kdm5c	ENSMUSG00000025332	27.8974	29.1274	-0.0601349	1	26.1556	25.8601	0.0157851	1	26.7917	26.0604	0.0384709	1	27.699	25.9013	0.0933264	0.364065	26.9529	25.9508	0.0526681	1
Gpr143	ENSMUSG00000025333	0.0756333	0.0716	0.00541988	1	0.0309333	0.036	-0.00707296	1	0.0164	0.0334667	-0.0240236	1	0.0287	0.0324667	-0.00527289	1	0.0515333	0.0599	-0.0114336	1
Sbds	ENSMUSG00000025337	36.7769	37.7369	-0.0362042	1	33.5727	34.9374	-0.05585	1	34.3708	33.5552	0.0336574	1	31.3524	30.5482	0.0363135	1	30.7232	32.1525	-0.0635823	1
Rabgef1	ENSMUSG00000025340	4.27403	3.72743	0.15785	0.984121	3.81927	3.9839	-0.0484615	1	4.1485	3.70287	0.130612	1	6.452	6.63427	-0.0348619	1	6.2264	6.7352	-0.0981615	1
Mettl7b	ENSMUSG00000025347	0.0244333	0.0888	-0.0879129	1	0.0683667	0.014	0.0753492	1	0.0271333	0.1276	-0.134632	1	0.1399	0.0706667	0.0903979	1	0.2016	0.205833	-0.0050738	1
Itga7	ENSMUSG00000025348	0.676667	0.664467	0.0105359	1	0.278033	0.347833	-0.0767166	1	0.239567	0.271033	-0.036166	1	0.5418	0.661667	-0.108015	1	0.558867	0.704633	-0.128964	0.933911
Rdh5	ENSMUSG00000025350	0.3379	0.308533	0.0320196	1	0.204667	0.2822	-0.0899873	1	0.1998	0.212867	-0.015627	1	0.2444	0.443433	-0.214054	0.996838	0.322633	0.298	0.0271228	1
Cd63	ENSMUSG00000025351	61.4321	59.7381	0.0396862	1	45.5643	46.4895	-0.0283822	1	46.3141	41.73	0.147019	0.820892	104.666	121.976	-0.218863	0.00983224	108.183	137.835	-0.346632	0.000170109
Gdf11	ENSMUSG00000025352	1.08887	1.14707	-0.0396466	1	1.04143	1.06103	-0.0137854	1	1.02417	0.992	0.0231104	1	1.0283	1.34857	-0.211509	0.743954	0.994667	1.26647	-0.184297	0.620549
Ormdl2	ENSMUSG00000025353	11.6433	10.7952	0.100165	1	11.8923	11.8883	0.000451415	1	12.0726	11.5238	0.0618737	1	11.5547	10.3245	0.14878	1	9.83537	9.70397	0.0176024	1
Dnajc14	ENSMUSG00000025354	6.1233	6.00977	0.0231793	1	6.04633	6.35927	-0.0626893	1	6.73497	5.93443	0.157617	0.777278	8.5101	7.9196	0.0924815	0.808241	7.98407	8.36273	-0.0595611	1
Mmp19	ENSMUSG00000025355	0.0831	0.1522	-0.0892247	1	0.0910333	0.0577333	0.0447192	1	0.106333	0.1258	-0.0251644	1	0.2013	0.158867	0.0518819	1	0.225933	0.180133	0.0549307	1
Dgka	ENSMUSG00000025357	15.3055	14.9051	0.0358663	1	8.7976	8.60807	0.0281822	1	8.02003	8.13033	-0.0175348	1	11.1459	10.1499	0.123434	0.94421	11.6812	12.2326	-0.0614017	1
Cdk2	ENSMUSG00000025358	19.5232	19.3233	0.0141234	1	19.5841	17.8688	0.125525	0.857392	20.0466	18.8656	0.0833148	1	29.6906	27.1212	0.12614	0.66019	27.4835	25.7197	0.0922227	0.884262
Pmel	ENSMUSG00000025359	4.21167	2.8843	0.42409	0.10883	2.78067	2.9292	-0.0555949	1	2.8705	2.29247	0.233351	0.825475	4.5666	3.83747	0.202545	0.626156	3.56823	3.5457	0.00713387	1
Rps26	ENSMUSG00000025362	3141.03	3049.88	0.0424736	1	2446.87	2301.92	0.0880585	0.63878	2316.48	2519.16	-0.120958	0.364288	2639.78	2314.7	0.189518	0.248617	2541.46	2325.61	0.127994	0.222986
Pa2g4	ENSMUSG00000025364	274.691	274.354	0.00176373	1	303.501	298.815	0.0223736	1	291.003	301.157	-0.0493156	1	256.8	243.641	0.0755844	0.53246	252.656	240.413	0.0713726	0.790333
Esyt1	ENSMUSG00000025366	13.2346	14.2901	-0.103196	0.916122	13.5963	12.6044	0.101529	0.9229	12.3596	10.0639	0.272009	0.10962	11.8251	12.3486	-0.057722	1	11.4827	12.8302	-0.147888	0.668074
Smarcc2	ENSMUSG00000025369	11.1861	11.5141	-0.0383179	1	11.4363	11.9092	-0.053846	1	12.1045	12.2048	-0.0110001	1	10.5738	11.231	-0.0796797	1	11.3704	11.3535	0.0019723	1
Cdh9	ENSMUSG00000025370	0.669167	0.815833	-0.121504	1	1.41807	1.44307	-0.0148392	1	1.35067	1.63887	-0.166848	0.884012	0.3199	0.324033	-0.00451081	1	0.2794	0.391867	-0.121554	0.839835
Chmp6	ENSMUSG00000025371	8.16	8.34043	-0.0281419	1	7.97593	7.0594	0.15539	0.844549	7.45947	7.43283	0.00454927	1	7.9285	7.50537	0.0700444	1	7.70467	7.44533	0.0436347	1
Baiap2	ENSMUSG00000025372	7.57717	7.01427	0.0979306	1	5.30663	5.9683	-0.143937	1	5.59283	6.01853	-0.090271	1	4.6305	4.66643	-0.00917789	1	4.31897	4.9284	-0.156497	0.613107
Rnf41	ENSMUSG00000025373	9.42643	9.77927	-0.0480133	1	7.98663	8.89733	-0.139259	1	8.5863	8.9476	-0.0533744	1	9.7062	9.64833	0.00781887	1	9.03733	9.56357	-0.073721	1
Nabp2	ENSMUSG00000025374	56.127	60.6122	-0.109045	0.954464	54.5009	46.2578	0.231959	0.0156294	48.2233	51.514	-0.0933617	0.841396	30.6738	29.7259	0.0438347	0.537881	31.5225	30.0725	0.0658014	0.981072
Aatk	ENSMUSG00000025375	0.119067	0.146033	-0.034353	1	0.0449333	0.0876667	-0.0578256	1	0.0860667	0.112233	-0.0343468	1	0.04	0.0389667	0.00143416	1	0.0886333	0.0501333	0.0519456	0.825417
Tepsin	ENSMUSG00000025377	7.21537	7.25793	-0.0074558	1	5.51233	5.53757	-0.00557921	1	5.682	5.27247	0.0912471	1	5.8609	5.49403	0.079283	0.711457	5.0555	5.40197	-0.0802691	1
Fscn2	ENSMUSG00000025380	0.0286667	0.0578667	-0.0403822	1	0.0294	0.0884333	-0.0804494	1	0.0545667	0.0284333	0.036202	1	0	0.0772	-0.107286	0.923155	0.0804	0.0566333	0.0320907	1
Cnpy2	ENSMUSG00000025381	62.781	63.5758	-0.0178669	1	64.556	60.653	0.0885567	0.957197	65.9269	57.9045	0.184208	0.697716	47.5962	48.0136	-0.0123376	1	50.3266	42.5174	0.238113	0.0404121
Il23a	ENSMUSG00000025383	1.28373	2.07947	-0.431286	0.785369	1.00317	1.24693	-0.165675	1	0.905767	1.30357	-0.273498	0.772879	0.7157	0.5228	0.172071	1	0.529367	0.496	0.0318242	1
Faap100	ENSMUSG00000025384	6.4809	6.1219	0.0709497	1	4.9283	5.03497	-0.0257273	1	5.17103	4.61077	0.137314	0.995996	5.1267	5.01183	0.0273052	1	4.92043	4.80823	0.0276034	1
Pde6g	ENSMUSG00000025386	0.0378333	0.0967667	-0.0796819	1	0.0711	0.038	0.0452867	1	0.0429667	0.0162	0.0375087	1	0.0988	0.0399	0.079484	1	0.0760333	0.0303	0.0626583	1
Mip	ENSMUSG00000025389	0.0857333	0.2195	-0.16762	0.796849	0.205	0.212967	-0.00950676	1	0.194033	0.239033	-0.0533719	1	0.0801	0.0657667	0.0192733	1	0.1009	0.0188	0.111813	0.439787
Atp5b	ENSMUSG00000025393	433.454	390.406	0.150536	0.700525	421.479	421.01	0.00160005	1	424.595	409.42	0.0523821	1	481.852	453.287	0.0879769	1	450.528	439.697	0.035029	1
Prim1	ENSMUSG00000025395	19.2829	17.9272	0.099798	1	20.2799	19.7575	0.0358564	1	20.6049	18.7422	0.130073	0.955582	18.9046	16.9415	0.149801	1	17.9891	16.7677	0.0959171	0.697171
Hsd17b6	ENSMUSG00000025396	0	0.0333333	-0.0473057	1	0.0148667	0.0123333	0.00360579	1	0.0117667	0	0.0168766	1	0	0.0195667	-0.0279561	1	0.0728	0.00966667	0.0875021	1
Tac2	ENSMUSG00000025400	0.156	0.0735	0.106819	1	0.0467333	0.111533	-0.0866573	1	0.0741667	0.0929667	-0.0250315	1	0.9072	0.5377	0.310682	1	0.227667	0.370767	-0.159064	1
Myo1a	ENSMUSG00000025401	0.211267	0.125867	0.105481	0.977928	0.2938	0.3307	-0.0405707	1	0.2112	0.167267	0.0533029	1	0.7604	0.890267	-0.102686	1	1.10193	0.817467	0.209788	0.662824
Nab2	ENSMUSG00000025402	7.51013	7.73397	-0.0374553	1	5.7772	5.8545	-0.0163621	1	5.00893	4.77217	0.057996	1	17.1786	13.9074	0.286216	0.284832	17.3166	15.7151	0.131999	0.655809
Shmt2	ENSMUSG00000025403	78.0263	77.0619	0.0177143	1	76.3757	77.4527	-0.0199425	1	72.5188	74.8801	-0.0456084	1	83.256	69.74	0.252253	0.0435404	76.4547	69.3413	0.13898	0.271126
R3hdm2	ENSMUSG00000025404	20.3168	20.7708	-0.0304058	1	19.0159	17.7473	0.0944611	0.917292	19.3703	18.4179	0.0690802	1	22.9651	24.9045	-0.112268	1	25.0624	24.2695	0.0445747	1
Inhbc	ENSMUSG00000025405	0.2874	0.246633	0.0464232	1	0.139467	0.250467	-0.134108	1	0.211767	0.1888	0.0276059	1	0.0291	0.1867	-0.205572	0.31069	0.0864	0.0654333	0.0281151	1
Gli1	ENSMUSG00000025407	22.7437	20.8656	0.118878	1	17.7036	18.6228	-0.0692125	1	21.3932	15.6687	0.425916	0.000102045	3.2785	2.53233	0.276484	0.0183546	2.89423	2.77503	0.0448499	1
Ddit3	ENSMUSG00000025408	2.70773	2.91877	-0.0798622	1	1.8571	1.8637	-0.00332883	1	1.46003	1.54923	-0.0513856	1	3.3067	3.2833	0.0078601	1	3.04753	3.03473	0.00456964	1
Mbd6	ENSMUSG00000025409	19.4143	18.9699	0.0317482	1	16.7465	17.7857	-0.0821031	1	17.7833	17.0577	0.0568338	1	23.3619	24.1541	-0.0461688	1	23.4269	23.4549	-0.00165278	1
Dctn2	ENSMUSG00000025410	48.1812	44.9857	0.0969237	1	42.8652	42.5844	0.009265	1	43.24	42.2629	0.0322199	1	66.4645	61.7773	0.103886	1	58.4245	58.9381	-0.0124171	1
Ttc4	ENSMUSG00000025413	11.7769	12.2494	-0.0523892	1	11.6634	11.6053	0.00663433	1	11.9319	10.7977	0.132428	1	12.3959	12.2429	0.0165761	1	11.4172	11.9661	-0.0624008	1
Pip4k2c	ENSMUSG00000025417	13.3535	12.2204	0.118636	1	10.4662	11.0806	-0.0753129	1	10.3186	10.9013	-0.0724279	0.995996	20.0445	21.9689	-0.126239	1	21.3027	22.455	-0.0726771	1
Bsnd	ENSMUSG00000025418	0.0171667	0.0229	-0.00810902	1	0.0225	0.0124667	0.0142264	1	0.0121	0.00453333	0.0108264	1	0	0.0206	-0.0294175	1	0.0485667	0.0146333	0.0474601	1
Katnal2	ENSMUSG00000025420	0.162767	0.215733	-0.0642652	1	0.292433	0.223667	0.0788793	1	0.310667	0.320967	-0.0112932	1	0.2677	0.245133	0.0259131	1	0.152967	0.2215	-0.0833031	0.933395
Hdhd2	ENSMUSG00000025421	3.528	3.7063	-0.0557193	1	3.92867	3.95027	-0.00630883	1	3.8967	4.3406	-0.125192	0.9446	3.8445	3.98313	-0.0407054	1	3.7877	4.06893	-0.0823494	1
Agap2	ENSMUSG00000025422	0.6105	0.438367	0.163077	0.905181	0.421267	0.482433	-0.06079	1	0.503133	0.4703	0.0318624	1	0.1422	0.0722667	0.0911515	1	0.0567333	0.0702667	-0.0183589	1
Pias2	ENSMUSG00000025423	32.869	29.6003	0.146418	0.589208	32.4639	31.8482	0.0267913	1	33.0249	30.5067	0.110935	1	37.5863	36.0453	0.0587982	0.408649	36.3995	35.0014	0.0549646	1
St8sia5	ENSMUSG00000025425	0.350333	0.3927	-0.0445689	1	0.178733	0.248333	-0.0827658	1	0.1814	0.351633	-0.194206	0.578913	2.2647	1.6666	0.291949	1	1.98763	1.60973	0.195101	0.884262
Rnf165	ENSMUSG00000025427	4.9047	4.29867	0.156234	0.574527	4.99747	4.61303	0.0955726	0.926024	5.14967	4.41477	0.183609	0.577747	4.5902	4.17623	0.110997	0.133588	4.55017	3.86153	0.19112	0.0773403
Atp5a1	ENSMUSG00000025428	237.236	230.774	0.039668	1	257.344	255.485	0.0104189	1	250.381	255.128	-0.0269848	1	253.761	243.701	0.0581283	0.808857	244.558	234.171	0.0623535	0.86552
Pstpip2	ENSMUSG00000025429	2.02547	2.46163	-0.194295	1	1.6403	1.5704	0.038709	1	1.85357	2.07443	-0.107554	1	0.7793	1.22717	-0.3239	0.245096	1.2192	1.2732	-0.0346849	1
Crisp1	ENSMUSG00000025431	0.7144	0.576367	0.121101	1	0.7101	0.709367	0.000618796	1	1.01743	0.649267	0.290696	0.919557	1.3738	0.747333	0.442044	1	0.5422	0.729333	-0.165226	1
Avil	ENSMUSG00000025432	0.0925667	0.0784	0.0188289	1	0.0614	0.0682	-0.00921334	1	0.0678	0.0601	0.0104411	1	0.0674	0.109267	-0.0555053	1	0.124067	0.0743	0.0653307	1
Crisp3	ENSMUSG00000025433	0	0	0	1	0.03	0.0650333	-0.0482542	1	0.0116333	0.0158333	-0.00597724	1	0	0	0	1	0	0	0	1
Xrcc6bp1	ENSMUSG00000025436	6.17197	6.09477	0.0156135	1	6.23843	6.5058	-0.0523284	1	6.12247	5.79723	0.0674293	1	4.9571	3.7862	0.315729	0.777986	3.50293	4.06553	-0.169849	0.90296
Usp33	ENSMUSG00000025437	3.63873	3.56767	0.0222735	1	3.96773	3.898	0.020395	1	4.44353	4.0474	0.109003	1	6.0085	5.9659	0.00879594	0.961154	5.73413	6.0052	-0.056934	1
Clns1a	ENSMUSG00000025439	28.5314	27.6812	0.0421477	1	32.404	33.037	-0.027083	1	31.3852	32.3085	-0.0405543	1	25.2549	23.3422	0.109129	1	23.1465	23.0512	0.0057072	1
Paip1	ENSMUSG00000025451	7.58063	7.91757	-0.055566	1	6.1703	6.1935	-0.0046604	1	6.61323	6.76057	-0.0276527	1	7.6322	7.39373	0.0404157	1	6.84173	7.2984	-0.0816606	1
Nnt	ENSMUSG00000025453	2.63697	2.5377	0.039924	1	2.45977	2.96387	-0.196234	0.716771	2.78867	3.06073	-0.10005	0.976977	1.5449	1.5387	0.00351905	1	1.22723	1.34323	-0.0732479	1
Cd163l1	ENSMUSG00000025461	0.0123	0.0043	0.0114466	1	0	0	0	1	0	0	0	1	0	0.0239667	-0.0341688	1	0.0168667	0	0.0241305	0.994807
Paox	ENSMUSG00000025464	1.7631	1.71287	0.0264696	1	1.4346	1.64823	-0.121345	1	1.759	1.59907	0.0861518	1	1.2127	1.4422	-0.142373	0.846076	1.2426	1.2826	-0.0255057	1
Echs1	ENSMUSG00000025465	6.09327	5.43163	0.141265	0.968542	5.84273	5.88557	-0.00900266	1	6.12503	6.0394	0.0174443	1	6.3804	6.0171	0.0728241	1	6.04507	5.72067	0.068009	0.967329
Fuom	ENSMUSG00000025466	1.45907	1.32927	0.078235	1	1.1091	1.00177	0.0753537	1	1.1397	0.916367	0.159035	0.922272	1.2241	1.26543	-0.0265654	1	1.20143	0.9123	0.203134	0.5114
Prap1	ENSMUSG00000025467	0.0483333	0	0.0680975	1	0	0	0	1	0.0538667	0.0202	0.0468403	1	0	0.0351	-0.0497702	1	0.0524	0.0915333	-0.052673	1
Caly	ENSMUSG00000025468	0.0379667	0.113267	-0.101039	1	0.0959333	0.0959667	-4.38796e-05	1	0.1316	0.00933333	0.164961	0.0869462	0.0238	0.2272	-0.261436	0.748884	0.0632667	0.121433	-0.0768404	1
Msx3	ENSMUSG00000025469	0.216533	0.068	0.187864	0.669589	0.150367	0.172767	-0.0278222	1	0.126533	0.161733	-0.0443889	1	0.0729	0.0748667	-0.00264209	1	0.0779333	0.0240667	0.0739583	0.814209
Zfp511	ENSMUSG00000025470	11.5326	12.7776	-0.136635	0.873703	11.453	12.1996	-0.0839972	1	11.8823	12.146	-0.0292337	1	13.5	11.9324	0.165063	0.944938	12.0815	11.5826	0.0560981	1
Adam8	ENSMUSG00000025473	0.592933	0.7523	-0.137564	1	0.2664	0.297333	-0.034816	1	0.1933	0.277067	-0.0978771	0.896743	0.2961	0.493933	-0.204939	0.386804	0.332667	0.789133	-0.424945	0.000579035
Tubgcp2	ENSMUSG00000025474	16.5845	18.2856	-0.133222	0.828379	14.9676	15.5934	-0.0554591	1	14.8687	14.6029	0.0243636	1	15.8856	15.6875	0.0170285	1	15.8815	16.1742	-0.0247997	1
Adgra1	ENSMUSG00000025475	0.0119	0.0338	-0.0308904	1	0.0114667	0.00443333	0.010067	1	0.0213	0.0088	0.0177665	1	0	0.0363333	-0.0514881	0.749306	0.0094	0	0.013498	1
Inpp5a	ENSMUSG00000025477	5.23437	5.60687	-0.0837232	1	4.81793	4.80737	0.00262264	1	4.9932	5.05967	-0.0159119	1	7.2015	8.02317	-0.137746	1	7.93563	8.55347	-0.0964544	0.996104
Dpysl4	ENSMUSG00000025478	0.5512	0.347333	0.203278	0.199666	0.271067	0.329633	-0.0649888	1	0.298533	0.268467	0.0337974	1	0.8989	0.781133	0.0923684	1	0.706767	0.637467	0.0598003	1
Cyp2e1	ENSMUSG00000025479	0.0358333	0.00766667	0.0397734	1	0.00953333	0.0106667	-0.00161871	1	0.0384667	0.0058	0.0461114	1	0	0.0603333	-0.0845179	0.919396	0.0083	0	0.0119249	1
Syce1	ENSMUSG00000025480	12.9597	11.8044	0.124621	1	10.1503	11.373	-0.150117	1	10.4312	8.67393	0.240807	0.671738	10.6988	8.87563	0.244415	1	9.02327	8.85593	0.0242884	1
Urah	ENSMUSG00000025481	14.1235	15.0496	-0.0857455	1	13.994	12.786	0.121185	1	12.842	12.1553	0.0734083	1	3.5685	3.8033	-0.0723054	1	3.9892	3.46043	0.161625	0.827228
Odf3	ENSMUSG00000025482	0.0505333	0.0143333	0.0505901	1	0.0299	0.0111667	0.0264835	1	0.0082	0.0215667	-0.0190015	1	0.0554	0.0315667	0.0329528	1	0.00786667	0.0239	-0.02277	1
Bet1l	ENSMUSG00000025484	4.90147	4.69873	0.0504323	1	3.787	3.77923	0.0023426	1	4.15597	3.44363	0.214503	0.772879	4.8634	4.09993	0.201259	1	4.72877	4.12883	0.159594	0.555266
Ric8a	ENSMUSG00000025485	4.97483	4.5653	0.102439	1	3.56943	4.05823	-0.146618	0.942062	3.62493	3.7452	-0.0370363	1	3.9926	3.9953	-0.000779999	1	4.11277	3.9378	0.0502358	1
Sirt3	ENSMUSG00000025486	1.39173	1.06603	0.211193	0.433482	1.05937	1.18637	-0.0863346	1	1.08593	1.0237	0.0436976	1	1.1016	1.11697	-0.0105104	1	1.24933	1.00063	0.169041	0.507951
Psmd13	ENSMUSG00000025487	20.8771	21.1395	-0.0171989	1	21.604	22.1448	-0.0341121	1	22.0534	21.6595	0.0248614	1	20.247	21.4026	-0.076407	1	20.3563	20.1175	0.0162181	1
Cox8b	ENSMUSG00000025488	0.0832333	0.0458667	0.0506451	1	0	0	0	1	0	0	0	1	0	0	0	1	0	0	0	1
Ifitm5	ENSMUSG00000025489	1.26177	1.61207	-0.207742	1	1.6908	1.5447	0.0805396	1	1.258	1.6362	-0.223414	1	2.0194	1.97413	0.0217926	1	1.92183	1.725	0.100618	1
Ifitm1	ENSMUSG00000025491	147.206	109.848	0.41902	1.07311e-06	104.149	83.1818	0.320858	0.000127742	103.403	69.8737	0.558839	2.19164e-11	155.176	131.317	0.239176	0.00478174	156.022	129.679	0.264936	0.00132343
Ifitm3	ENSMUSG00000025492	540.958	494.656	0.128841	0.704793	353.631	290.203	0.284294	9.25852e-05	334.219	274.71	0.281954	0.0039766	354.693	314.318	0.173828	0.0162613	349.574	302.453	0.20825	0.0110628
Sigirr	ENSMUSG00000025494	3.45517	3.0423	0.140303	1	2.37093	2.7475	-0.15278	1	2.61477	2.05353	0.243423	0.758486	1.7299	1.66327	0.0356512	0.502525	1.8518	1.63027	0.116664	1
Ptdss2	ENSMUSG00000025495	6.7786	6.6718	0.0199454	1	6.06413	6.2683	-0.0411054	1	6.57653	6.03707	0.106564	1	5.6699	5.7084	-0.00830358	1	5.7877	5.537	0.0542941	1
Drd4	ENSMUSG00000025496	0.1906	0.135133	0.068827	1	0.0924333	0.0574333	0.0469785	1	0.0587	0.0807333	-0.0297168	1	0.22	0.3306	-0.125196	0.924742	0.244167	0.201667	0.050143	1
Cdhr5	ENSMUSG00000025497	0.0429	0.0797667	-0.0501188	1	0.023	0.0168333	0.00872292	1	0.00596667	0.0299667	-0.0340151	1	0.0418	0.0793667	-0.0511067	1	0.1044	0.0338333	0.0952592	0.834297
Irf7	ENSMUSG00000025498	0.2252	0.407933	-0.200562	0.581476	0.2606	0.205067	0.0649976	1	0.198967	0.266433	-0.0789796	1	0.3182	0.350233	-0.0346395	1	0.398367	0.3895	0.00917687	1
Hras	ENSMUSG00000025499	10.838	10.5063	0.0409931	1	10.1048	10.8056	-0.0882836	1	10.0563	10.8277	-0.0973006	1	10.07	10.1198	-0.00647562	1	9.4509	9.22293	0.031818	1
Lmntd2	ENSMUSG00000025500	0.650767	0.732933	-0.0700799	1	0.482033	0.611267	-0.120617	1	0.6777	0.517533	0.144757	1	0.5378	0.8129	-0.237431	0.489585	0.494733	0.497433	-0.00260365	1
Taldo1	ENSMUSG00000025503	87.8098	88.3312	-0.00844526	1	79.8316	77.0623	0.0502934	1	77.468	74.0061	0.0650965	1	105.104	98.7026	0.0897728	0.407042	100.79	98.8793	0.0273425	1
Eps8l2	ENSMUSG00000025504	2.0751	2.1774	-0.0472134	1	1.01307	1.18277	-0.116763	1	1.29413	1.34547	-0.0319258	1	5.9909	9.1607	-0.53945	5.36713e-10	7.40133	10.8536	-0.496635	1.24544e-06
Tmem80	ENSMUSG00000025505	1.25737	1.1152	0.0938467	1	0.822467	0.925967	-0.0796903	1	0.8865	0.7332	0.122274	1	0.8462	0.648567	0.163347	1	0.675867	0.683933	-0.00692765	1
Pidd1	ENSMUSG00000025507	11.2256	10.2579	0.118963	1	8.95963	10.5015	-0.207657	0.56098	9.8286	9.8178	0.0014396	1	6.8994	7.19597	-0.053171	0.584619	8.02943	7.11113	0.154732	0.431447
Rplp2	ENSMUSG00000025508	620.865	569.277	0.124937	0.899161	483.644	473.391	0.0308502	1	465.502	465.19	0.000965517	1	479.605	470.744	0.0268454	1	490.082	466.171	0.0720139	0.762311
Pnpla2	ENSMUSG00000025509	11.9985	11.4849	0.0581533	1	11.7809	12.7259	-0.102908	1	12.5164	13.144	-0.0654757	1	12.3338	12.5705	-0.0253894	1	13.7608	12.5623	0.122169	0.625764
Cd151	ENSMUSG00000025510	25.367	28.2879	-0.15157	0.419487	21.3167	22.0207	-0.0448081	1	22.5512	20.8285	0.109583	1	23.776	26.7232	-0.162151	0.160587	23.3611	26.2838	-0.163467	0.452625
Tspan4	ENSMUSG00000025511	2.8755	3.1197	-0.0881568	1	3.69143	4.46003	-0.218881	1	3.57753	4.33233	-0.220197	0.685256	2.522	2.7152	-0.077045	0.760613	1.6466	2.03743	-0.198713	0.70712
Chid1	ENSMUSG00000025512	0.736333	0.7359	0.000360096	1	0.564033	0.5532	0.0100276	1	0.497	0.562533	-0.0618127	1	0.6325	0.625833	0.00590362	1	0.531867	0.6907	-0.14233	0.362994
Muc2	ENSMUSG00000025515	0.0744333	0.0779333	-0.00469199	1	0.0236667	0.0212333	0.00343348	1	0.0348	0.0283	0.00909074	1	0.0321	0.0576	-0.0352113	0.503033	0.0304667	0.0516	-0.0292882	1
Tktl2	ENSMUSG00000025519	0.0796667	0.133233	-0.069859	1	0.0861	0.0803667	0.00763591	1	0.130933	0.121833	0.0116555	1	0.1543	0.1643	-0.0124446	1	0.174233	0.160933	0.016434	1
Tmem192	ENSMUSG00000025521	16.8651	17.3964	-0.0422822	1	14.1021	13.6543	0.0434218	1	14.2374	14.0956	0.0134823	1	40.0844	38.7616	0.0472137	0.902689	40.8361	40.4681	0.0127441	1
Apool	ENSMUSG00000025525	4.24423	3.74373	0.144709	1	4.31757	4.3266	-0.00244873	1	3.92217	3.91423	0.00232715	1	4.8091	4.70267	0.026678	0.929202	4.43773	4.42207	0.00416255	1
Satl1	ENSMUSG00000025527	0	0.0139	-0.0199154	1	0	0	0	1	0	0	0	1	0	0	0	1	0	0	0	1
2010106E10Rik	ENSMUSG00000025528	0	0.0115	-0.0164963	1	0	0	0	1	0	0.00973333	-0.0139743	1	0	0	0	1	0	0	0	1
Zfp711	ENSMUSG00000025529	0.195267	0.230633	-0.0420685	1	0.371967	0.3582	0.0145495	1	0.325733	0.344367	-0.0201361	1	0.3411	0.351033	-0.0106465	0.99715	0.375233	0.253133	0.134136	0.452625
Chm	ENSMUSG00000025531	4.49363	4.47677	0.00443621	1	5.09387	5.042	0.0123318	1	4.76217	4.6854	0.0193495	1	7.7133	7.5028	0.0352812	1	7.7604	7.16463	0.101609	0.724543
Crcp	ENSMUSG00000025532	15.743	16.5468	-0.0676528	1	17.1844	17.9544	-0.0598314	1	17.7097	17.7856	-0.00584078	1	15.9196	17.0542	-0.0936417	1	16.7275	16.3232	0.0332891	1
Asl	ENSMUSG00000025533	4.47243	4.32143	0.0403676	1	4.55607	4.57303	-0.00439887	1	4.5435	4.5596	-0.00418395	1	4.6664	5.17663	-0.124388	0.539326	4.66763	4.98047	-0.0775116	1
Gusb	ENSMUSG00000025534	4.41587	3.97813	0.121587	1	5.09663	5.2488	-0.0355664	1	5.09967	6.04893	-0.208675	0.196942	4.1013	4.78697	-0.181942	1	4.7162	4.5019	0.0551265	1
Phkg1	ENSMUSG00000025537	0.512067	0.394067	0.117222	0.89249	0.5573	0.5274	0.027969	1	0.5072	0.508133	-0.000893112	1	0.5274	0.4273	0.0977893	0.721493	0.645933	0.592167	0.0479145	1
Sumf2	ENSMUSG00000025538	14.1789	12.9234	0.124549	1	14.3648	13.6298	0.0707222	1	15.3406	14.5941	0.0674667	1	24.6561	24.6645	-0.000472272	1	24.4054	24.4779	-0.00411308	1
Tm9sf2	ENSMUSG00000025544	32.4172	31.3841	0.0453038	1	33.1066	34.4688	-0.0564996	1	35.3629	33.8656	0.0606643	1	33.0741	34.7443	-0.0690376	1	32.1648	33.384	-0.052086	1
Clybl	ENSMUSG00000025545	5.02827	5.10217	-0.0175783	1	4.82693	3.66013	0.322366	0.497771	5.1909	4.3073	0.222171	0.872751	6.0957	7.0513	-0.182277	1	7.70543	6.76303	0.165296	0.854773
Fgf14	ENSMUSG00000025551	0.078	0.0476667	0.0411774	1	0.0865333	0.1339	-0.061561	1	0.0477333	0.0802	-0.0440269	1	0.0274	0.0117	0.0222164	1	0.0124333	0.00393333	0.0121634	1
Farp1	ENSMUSG00000025555	4.6204	5.77377	-0.269285	0.0236628	2.67863	3.43363	-0.26932	0.228982	3.05167	3.98123	-0.297988	0.0126428	4.4124	6.50757	-0.472077	3.1619e-05	4.7833	7.4538	-0.547707	4.62172e-09
Slc15a1	ENSMUSG00000025557	1.84583	1.71583	0.0674562	1	2.03287	1.6066	0.218513	0.615122	1.83263	1.16383	0.388554	0.0097873	7.2002	6.61593	0.106638	0.925648	7.4107	5.51583	0.368276	0.012376
Dock9	ENSMUSG00000025558	3.53913	3.6098	-0.0222873	1	3.38837	3.63607	-0.0792172	1	3.51287	3.3266	0.0608104	1	4.6587	4.78973	-0.0330262	1	5.069	5.22677	-0.0370244	1
Tnrc6c	ENSMUSG00000025571	9.8638	8.98573	0.121589	0.921572	6.9695	6.4382	0.0995357	0.782585	6.6913	6.11287	0.112796	0.991671	7.7652	7.88947	-0.0203099	0.819123	8.5792	7.8485	0.114472	0.490293
Tmc6	ENSMUSG00000025572	2.88967	2.65537	0.0896304	1	2.8571	2.8271	0.011265	1	2.98777	2.21787	0.309476	0.117111	4.6434	3.8174	0.22831	0.447537	3.9398	3.3764	0.174708	0.5114
6030468B19Rik	ENSMUSG00000025573	0.0188333	0.0616667	-0.0594128	1	0	0	0	1	0	0.0233667	-0.0333231	1	0	0	0	1	0	0	0	1
Tk1	ENSMUSG00000025574	6.2229	6.41097	-0.0370835	1	7.32343	7.26727	0.00976833	1	7.78413	7.54317	0.040129	1	7.0338	6.56027	0.0876454	0.753641	6.36323	6.31997	0.00850234	1
Cant1	ENSMUSG00000025575	9.01097	9.0674	-0.00810985	1	8.48057	8.66283	-0.027473	1	8.34177	8.45667	-0.0176363	1	10.2801	10.321	-0.00521729	1	10.6661	10.1915	0.0599148	1
Rbfox3	ENSMUSG00000025576	0.3982	0.3591	0.0409191	1	0.259033	0.223967	0.0407522	1	0.252	0.198267	0.0632856	1	0.0688	0.0999667	-0.0414679	1	0.113067	0.108133	0.00640852	1
Cbx2	ENSMUSG00000025577	8.98917	8.4989	0.0726039	1	7.904	8.707	-0.124572	1	9.43683	9.09723	0.047724	1	10.403	10.0621	0.0437838	0.656244	9.99067	9.77837	0.0281403	1
Cbx8	ENSMUSG00000025578	0.252767	0.293233	-0.0458649	1	0.342667	0.374	-0.0332808	1	0.420633	0.4308	-0.0102878	1	2.024	2.4052	-0.171281	1	2.2894	2.4411	-0.0650454	1
Gaa	ENSMUSG00000025579	18.2839	17.6685	0.0467883	1	15.5373	15.4063	0.0114738	1	16.3393	14.5788	0.154461	0.673162	20.6354	22.4655	-0.117149	1	22.2082	22.4984	-0.0179258	1
Eif4a3	ENSMUSG00000025580	80.7685	79.0147	0.0312807	1	94.8182	91.9535	0.0437895	1	92.5983	95.8112	-0.0486917	1	90.3281	87.2169	0.0500043	0.902566	88.1338	83.4972	0.0770702	0.762311
Nptx1	ENSMUSG00000025582	0.4848	0.3283	0.160688	0.812416	0.255067	0.3722	-0.128727	0.955187	0.299033	0.315933	-0.018648	1	0.7787	0.6819	0.0807313	1	0.8235	0.717067	0.0867641	1
Rptor	ENSMUSG00000025583	9.15787	9.55133	-0.0548279	1	7.9381	8.61833	-0.105819	1	8.77543	8.18623	0.0896872	1	8.2485	8.5804	-0.0508665	1	8.3994	8.69583	-0.0447962	1
Pde8a	ENSMUSG00000025584	2.81783	2.5254	0.114967	1	2.34867	2.2627	0.0375204	1	2.22093	2.08067	0.0642362	1	5.559	5.07957	0.109507	0.794085	5.27457	5.1511	0.0286714	1
Cpeb1	ENSMUSG00000025586	0.459033	0.543167	-0.080881	1	0.429667	0.535533	-0.103061	1	0.601533	0.6624	-0.0538137	1	0.2866	0.355567	-0.0753325	1	0.311033	0.5063	-0.200305	0.331595
Nat1	ENSMUSG00000025588	0.213767	0.137567	0.09354	1	0.146467	0.166333	-0.0247858	1	0.216767	0.0520667	0.209826	0.673162	0.5158	0.647267	-0.119995	1	0.7268	1.06753	-0.25981	0.90744
Tma16	ENSMUSG00000025591	9.4125	9.07867	0.0470117	1	11.6013	10.7641	0.0991854	0.836948	10.8983	10.7394	0.0194009	1	7.0014	6.55623	0.0825852	0.465843	6.8073	6.57383	0.0438	1
Dach2	ENSMUSG00000025592	0.0535	0.0515333	0.00269573	1	0.0275	0.0360333	-0.011932	1	0.0471	0.0673	-0.0275665	1	0.0116	0.0498	-0.0534756	1	0.0355	0.0262	0.0130156	1
Klhl4	ENSMUSG00000025597	0.0477333	0.0184333	0.04092	1	0.00576667	0.0897333	-0.115679	0.689077	0	0.0450667	-0.063595	0.4991	0.0319	0.00606667	0.0365773	1	0	0	0	1
Zfp202	ENSMUSG00000025602	1.54957	1.29693	0.150543	1	1.52267	1.71317	-0.105028	1	1.49853	1.17403	0.200707	1	1.2692	1.47587	-0.12575	1	1.42257	1.6214	-0.113801	1
Copg2	ENSMUSG00000025607	7.1831	6.46883	0.131765	0.993139	6.72973	6.8136	-0.0155688	1	6.98077	6.24277	0.139986	0.925769	9.7875	10.5125	-0.0938364	1	10.4524	10.8347	-0.047373	1
Podxl	ENSMUSG00000025608	17.897	23.3258	-0.364331	4.44341e-06	15.8235	15.3633	0.0400141	1	15.5109	16.7032	-0.100586	0.712298	21.8316	22.6485	-0.0507147	0.580499	22.1417	24.0158	-0.112345	0.739746
Mkln1	ENSMUSG00000025609	1.14293	1.18113	-0.025491	1	1.1114	1.1731	-0.0415546	1	1.0374	0.991767	0.0326806	1	1.6566	1.82997	-0.091204	0.293619	1.6533	1.93363	-0.144901	0.197369
Map3k7cl	ENSMUSG00000025610	0.0181333	0.0368667	-0.0263039	1	0.0125333	0	0.0179694	1	0.0608333	0.0271667	0.0465277	1	0	0.0130667	-0.0187291	1	0	0.0280333	-0.039887	1
Bach1	ENSMUSG00000025612	5.76903	5.3537	0.0913528	1	5.63887	5.2063	0.0972035	0.915716	6.3885	5.8416	0.110948	1	14.6584	14.4934	0.015283	1	15.32	14.881	0.0393363	1
Cct8	ENSMUSG00000025613	141.558	141.763	-0.00206907	1	177.729	170.733	0.0576075	1	172.375	178.29	-0.0483999	1	134.537	123.392	0.123794	0.711108	125.13	120.249	0.0569381	0.935857
Usp16	ENSMUSG00000025616	7.67193	7.70207	-0.0050044	1	8.31033	8.2074	0.016039	1	8.1439	8.0119	0.0209783	1	7.892	7.19677	0.117453	0.988175	7.92387	7.78773	0.0221779	1
Phf6	ENSMUSG00000025626	6.1213	5.99197	0.0264423	1	6.6953	6.61547	0.0150451	1	6.86607	7.0212	-0.0281757	1	3.5668	3.0997	0.155665	0.216229	3.367	3.12913	0.0808035	0.88371
Hprt	ENSMUSG00000025630	0.257667	0.2817	-0.027309	1	0.0978667	0.216133	-0.147599	1	0.192633	0.0888	0.131412	1	0.0444	0.0945667	-0.0676855	1	0.164067	0.181967	-0.0220157	1
Ccdc51	ENSMUSG00000025645	2.7859	2.58457	0.0788376	1	3.18787	2.4354	0.285737	0.726543	3.3423	3.45557	-0.0371495	1	2.8871	2.50317	0.150035	0.974648	2.6952	2.3617	0.136461	1
Atrip	ENSMUSG00000025646	0.324533	0.238533	0.0968515	1	0.257867	0.345267	-0.0969132	1	0.251767	0.291633	-0.0452309	1	0.0858	0.203767	-0.148797	1	0.214467	0.1783	0.043616	1
Shisa5	ENSMUSG00000025647	9.39007	9.95933	-0.0769551	1	7.70333	6.37153	0.239603	0.144873	6.7078	7.0245	-0.0580924	1	8.1565	8.83173	-0.10265	1	9.2382	9.1689	0.00979847	1
Pfkfb4	ENSMUSG00000025648	0.4634	0.416	0.0475029	1	0.310467	0.3465	-0.0391336	1	0.2952	0.208833	0.0995595	0.955391	0.5282	0.408733	0.117435	1	0.445167	0.380433	0.0661147	1
Col7a1	ENSMUSG00000025650	0.681667	1.26053	-0.426771	0.0001064	0.324433	0.495733	-0.175478	0.264691	0.444367	0.546633	-0.0986942	0.640136	0.2447	0.330033	-0.0956643	0.408649	0.201767	0.3223	-0.137893	0.0696795
Uqcrc1	ENSMUSG00000025651	65.9611	62.6761	0.0725713	1	70.4253	71.384	-0.019235	1	72.5779	67.8028	0.0968039	1	65.187	62.8858	0.0510526	0.694641	63.7848	60.1842	0.0824962	0.696626
Tmem89	ENSMUSG00000025652	0.0317	0	0.0450235	1	0.0231	0	0.0329472	1	0.0174333	0.0397333	-0.0312793	1	0	0	0	1	0.0189333	0.0284333	-0.0133886	1
Arhgef9	ENSMUSG00000025656	0.6528	0.547467	0.0950038	1	0.732833	0.8982	-0.131499	1	0.8151	1.08463	-0.199745	0.364029	0.0978	0.0807333	0.0226047	1	0.0457333	0.0826	-0.0499853	0.472454
Cnksr2	ENSMUSG00000025658	0.479467	0.481067	-0.00155939	1	0.443967	0.497633	-0.052647	1	0.398333	0.497967	-0.0992972	0.772879	0.6977	0.542733	0.138093	1	0.663733	0.5619	0.0911221	0.870664
Rps6ka6	ENSMUSG00000025665	20.4168	19.9783	0.0298429	1	29.2851	29.3163	-0.0014871	1	29.0894	30.3992	-0.0614709	0.979576	20.9213	25.6698	-0.282872	0.00221456	21.7632	27.2689	-0.312516	0.000243433
Tmem47	ENSMUSG00000025666	16.1438	17.4137	-0.103095	1	16.7047	15.2388	0.124688	0.730827	15.5481	18.7026	-0.251726	0.00723624	13.0497	13.0902	-0.00415618	1	13.5946	12.9131	0.0689975	1
Alox5	ENSMUSG00000025701	0.253367	0.332367	-0.0881826	1	0.158033	0.259667	-0.121365	1	0.1944	0.2976	-0.11956	0.983536	0.0139	0.1105	-0.131294	0.932803	0.0960333	0.117633	-0.0281553	1
2008-03-01	ENSMUSG00000025702	1.54017	1.32903	0.125192	0.989309	1.18857	1.37727	-0.119317	1	1.41567	1.41247	0.00191238	1	1.0156	1.3543	-0.224089	0.174497	1.12177	1.41493	-0.186717	0.237673
Myo3a	ENSMUSG00000025716	0.0256667	0.0144333	0.0158879	1	0.0105333	0.0326333	-0.0312112	1	0.0228	0.0436	-0.0290448	1	0	0.00616667	-0.0088693	1	0.00203333	0.00846667	-0.0092329	1
Wdr73	ENSMUSG00000025722	8.66713	8.4044	0.0397522	1	8.89907	9.6583	-0.106613	1	8.99963	9.1751	-0.0250959	1	5.6894	6.34107	-0.134113	1	6.4622	6.30827	0.0300718	1
Nmb	ENSMUSG00000025723	2.19343	2.77817	-0.242578	1	2.5087	2.64793	-0.0561428	1	3.09913	2.5634	0.202064	1	3.7519	4.24913	-0.143575	1	4.09083	3.16987	0.287901	0.795688
Sec11a	ENSMUSG00000025724	13.1495	13.2797	-0.0132214	1	13.0694	12.5445	0.0548503	1	12.5728	12.693	-0.0127272	1	13.2687	12.1061	0.122612	1	12.9441	13.2089	-0.0271367	1
Slc28a1	ENSMUSG00000025726	9.67617	8.3631	0.189336	0.859763	6.85733	7.49723	-0.112953	1	7.90507	7.1493	0.12795	1	9.6008	9.63373	-0.00447505	1	10.3421	8.66957	0.23016	0.131531
A930017K11Rik	ENSMUSG00000025727	0.1305	0.112967	0.0225506	1	0.256067	0.1084	0.180434	1	0.1834	0.239733	-0.067092	1	0.0451	0.0898	-0.0604224	0.75397	0.0734333	0.0506667	0.0309276	1
Pigq	ENSMUSG00000025728	8.5174	8.48033	0.00562972	1	6.96547	7.28547	-0.0568241	1	7.30117	7.01433	0.0507316	1	7.238	7.55067	-0.0537428	1	7.88413	7.22907	0.110502	0.679094
Rab40c	ENSMUSG00000025730	6.4128	6.25627	0.0307911	1	5.68323	5.54247	0.0307116	1	6.2462	5.364	0.187291	0.750577	6.0841	6.59533	-0.100529	1	7.00153	6.20023	0.152233	0.676979
Mettl26	ENSMUSG00000025731	11.5869	12.9461	-0.147943	1	10.3828	11.4515	-0.12946	1	10.5192	11.3511	-0.100607	1	7.5326	9.0122	-0.230702	1	10.1831	9.46053	0.0963681	1
Fam195a	ENSMUSG00000025732	7.56153	7.33503	0.0386812	1	8.20487	8.1376	0.0105815	1	7.70707	8.038	-0.0538168	1	3.2956	3.76017	-0.148152	1	4.10937	4.97543	-0.225899	0.934209
Rhot2	ENSMUSG00000025733	11.5388	10.8034	0.0872047	1	10.9182	11.4458	-0.0624847	1	11.9562	10.1384	0.218093	0.551869	7.8187	6.78643	0.179603	0.381589	7.65133	6.79173	0.150978	0.396384
Rhbdl1	ENSMUSG00000025735	0.0274667	0.0472667	-0.0275373	1	0.0372667	0.00996667	0.0384792	1	0.0193333	0.0259667	-0.00935795	1	0.0996	0.0377	0.0835894	1	0.0406	0	0.0574156	0.930784
Jmjd8	ENSMUSG00000025736	9.31217	8.54913	0.110906	1	8.69667	8.70137	-0.000699109	1	8.91253	7.90503	0.154633	1	8.4435	7.28027	0.189644	1	7.69573	7.7622	-0.0109854	1
Wdr24	ENSMUSG00000025737	7.68803	7.44207	0.0414334	1	7.1311	6.99873	0.023679	1	6.65797	6.51967	0.0262927	1	5.1348	5.13657	-0.0004154	0.685152	5.63233	5.55987	0.01585	1
Fbxl16	ENSMUSG00000025738	1.65017	1.4855	0.092547	1	1.60637	1.91147	-0.159706	1	1.69727	1.69187	0.00289121	1	1.2503	1.2111	0.0253531	1	0.9158	1.22013	-0.212699	0.482407
Gng13	ENSMUSG00000025739	1.1195	2.0369	-0.518875	0.691047	1.03383	1.33773	-0.200909	1	1.27123	1.5085	-0.143349	1	1.8505	1.5067	0.185426	1	0.734	1.16277	-0.318774	0.868877
Prps2	ENSMUSG00000025742	6.8339	8.5002	-0.278227	0.0431569	9.97017	10.3705	-0.051706	1	9.842	12.1262	-0.275822	0.0181554	4.9195	5.22603	-0.072838	1	4.281	4.72253	-0.115843	0.964331
Sdc3	ENSMUSG00000025743	2.253	2.5637	-0.131605	0.91323	1.54287	1.68987	-0.0810788	1	1.53197	2.00697	-0.24805	0.0495929	3.1049	3.98343	-0.279793	0.126768	3.15307	3.76737	-0.199016	0.358175
Hadha	ENSMUSG00000025745	11.9109	11.7047	0.0232348	1	12.2718	11.8585	0.0456491	1	11.6059	11.8493	-0.0275945	1	13.6979	12.9498	0.0753622	0.699964	13.543	12.9658	0.0584334	1
Il6	ENSMUSG00000025746	0.0083	0.013	-0.00670923	1	0	0	0	1	0	0.00916667	-0.0131645	1	0.0471	0.0056	0.0583427	0.963499	0	0.0467333	-0.0658939	0.683597
Tyms	ENSMUSG00000025747	18.3387	16.9054	0.111101	0.994145	19.756	18.7761	0.0697729	0.946418	19.4292	18.6357	0.0571513	1	16.6416	16.9207	-0.0226483	1	16.3567	16.1687	0.0157146	1
Agbl1	ENSMUSG00000025754	0.00403333	0.0067	-0.00382665	1	0.00436667	0	0.00628605	1	0	0.0025	-0.00360224	1	0	0	0	1	0	0.00656667	-0.00944273	1
Hspa4l	ENSMUSG00000025757	0.724667	0.723867	0.000669361	1	0.604233	0.650733	-0.0412231	1	0.717833	0.808667	-0.0743365	0.855744	0.7715	0.835533	-0.0512278	0.362966	0.7103	0.884567	-0.139983	0.402299
Plk4	ENSMUSG00000025758	5.9012	5.75773	0.0303078	1	6.49543	7.11373	-0.114354	1	7.00193	6.72087	0.0515858	1	7.1198	6.5656	0.10199	1	6.03157	6.30323	-0.0546892	1
Mfsd8	ENSMUSG00000025759	0.487	0.562	-0.0709898	1	0.592633	0.7815	-0.161678	0.827027	0.700633	0.558833	0.125605	0.863517	0.6139	0.646367	-0.0287345	1	0.653433	0.7659	-0.0949388	0.83108
Larp1b	ENSMUSG00000025762	3.23017	3.3682	-0.0463244	1	3.54213	3.56213	-0.00633855	1	3.44123	3.74717	-0.0961063	0.866402	1.6583	1.7154	-0.0306608	1	1.99893	1.82507	0.0861645	0.863571
Jade1	ENSMUSG00000025764	64.5209	64.963	-0.00970184	1	77.4888	77.9938	-0.00925384	1	82.389	77.4647	0.0878139	1	53.5986	54.6215	-0.0267778	1	55.0456	54.2739	0.020001	1
D3Ertd751e	ENSMUSG00000025766	1.37797	1.4242	-0.0277802	1	1.42693	1.54673	-0.0695134	1	1.48283	1.37837	0.0620163	1	1.1615	1.04677	0.0786862	1	1.05287	0.9421	0.0800224	1
Crisp4	ENSMUSG00000025774	0	0	0	1	0.00796667	0.00626667	0.00243525	1	0.0062	0.0082	-0.00286476	1	0	0	0	1	0	0	0	1
Crispld1	ENSMUSG00000025776	0.303767	0.189033	0.132897	0.98613	0.234667	0.317833	-0.0940463	1	0.356667	0.348967	0.00821159	1	0.076	0.117067	-0.0540372	1	0.0758667	0.0755	0.000491769	1
Gdap1	ENSMUSG00000025777	0.0714333	0.0278	0.0599825	0.990377	0.0214667	0.0201667	0.00183726	1	0.0256	0.0103333	0.0216368	1	0.0074	0.0294667	-0.0312605	1	0.0244	0.0388667	-0.0202313	1
Ly96	ENSMUSG00000025779	0.500733	0.7623	-0.231792	1	0.720567	0.892767	-0.137613	1	0.506567	0.660033	-0.139948	0.955582	0.7285	0.708833	0.0165089	0.720233	0.958933	1.04083	-0.0590901	1
Itih5	ENSMUSG00000025780	0.1	0.0766	0.0310212	1	0.0475	0.0501333	-0.00362227	1	0.0715667	0.0880667	-0.0220453	1	0.3839	0.368	0.0166715	0.78707	0.195767	0.3101	-0.131741	0.462065
Atp5c1	ENSMUSG00000025781	188.184	180.343	0.0610666	1	225.432	213.216	0.0800142	0.699013	212.228	207.047	0.0354878	1	212.044	202.42	0.0666906	1	205.474	200.848	0.0326863	1
Taf3	ENSMUSG00000025782	8.04857	8.57197	-0.0811261	1	8.63567	8.74163	-0.0157792	1	8.98853	9.31877	-0.0469258	1	8.1226	8.15863	-0.00568727	1	7.9505	8.2904	-0.0537724	1
4930412O13Rik	ENSMUSG00000025783	0.0463333	0.0362667	0.0139472	1	0	0.0166667	-0.0238467	1	0	0.0181333	-0.0259265	1	0.0414	0.0552	-0.0189922	1	0.0615	0.0606	0.00122372	1
Clec3b	ENSMUSG00000025784	0.068	0	0.0949116	1	0.0844333	0.0464333	0.051461	1	0.0834	0.105367	-0.028959	1	0	0	0	1	0	0	0	1
Exosc7	ENSMUSG00000025785	6.2611	5.88313	0.0771227	1	6.26017	6.49553	-0.0460285	1	6.9118	6.37293	0.101767	1	2.3979	2.61407	-0.0889797	1	2.31213	2.36647	-0.0234744	1
Zdhhc3	ENSMUSG00000025786	5.44017	5.35733	0.0186763	1	5.4274	5.5401	-0.0250774	1	5.50657	6.04857	-0.115433	0.662923	3.2117	3.2428	-0.010614	0.874455	2.8219	3.1834	-0.130386	0.44949
Tgm4	ENSMUSG00000025787	0.0252	0.0183	0.00974273	1	0.0096	0.0231	-0.0191633	1	0.0145333	0.023	-0.0119899	1	0.0126	0.00473333	0.0112517	1	0.0216333	0.00656667	0.0214348	1
St8sia2	ENSMUSG00000025789	0.1624	0.2359	-0.0884554	1	0.0731333	0.1058	-0.0432611	1	0.1142	0.086	0.0369841	1	0.1488	0.178033	-0.0362527	0.591313	0.1337	0.191933	-0.0722646	1
Slco3a1	ENSMUSG00000025790	0.501133	0.503367	-0.0021448	1	0.347867	0.500367	-0.154637	0.620979	0.451833	0.638033	-0.174089	0.316585	0.2566	0.445933	-0.202476	0.260416	0.333733	0.448533	-0.119123	0.530135
Pgm2	ENSMUSG00000025791	3.21977	2.69073	0.193256	1	2.2775	2.1402	0.0617393	1	2.18313	2.82647	-0.265565	0.326072	3.1145	3.6846	-0.187209	0.841972	3.07737	3.43173	-0.120233	1
Slc25a10	ENSMUSG00000025792	2.4179	2.38953	0.0120235	1	1.643	2.26503	-0.304921	0.393772	2.1377	2.31253	-0.0782276	1	3.2624	2.6992	0.204453	1	2.48663	2.86953	-0.150325	0.85595
Hgs	ENSMUSG00000025793	47.8353	48.4579	-0.0182776	1	44.5295	42.6346	0.0613291	1	43.0189	44.3093	-0.0416852	1	48.5893	46.7401	0.0548283	0.999598	50.4218	47.9093	0.0722704	0.883139
Rpl14	ENSMUSG00000025794	780.994	813.326	-0.0584491	1	809.862	720.078	0.169302	0.0604933	787.086	768.732	0.0339975	1	841.651	728.27	0.208482	0.227356	780.994	709.202	0.138927	0.181205
Rassf3	ENSMUSG00000025795	8.86737	9.72193	-0.119828	0.921572	8.2727	9.25047	-0.144628	1	7.9799	10.0893	-0.304393	0.0182553	2.9402	3.5069	-0.193867	0.698364	3.0088	3.9274	-0.297656	0.0483896
Ccr1	ENSMUSG00000025804	0.0250667	0.0174667	0.0107362	1	0.00726667	0.00606667	0.00171977	1	0	0	0	1	0.0202	0.0124333	0.0110251	1	0.0173333	0.0337667	-0.0231181	1
Ccdc7a	ENSMUSG00000025808	0.00456667	0	0.00657331	1	0	0.0096	-0.0137838	1	0	0	0	1	0	0	0	1	0.00246667	0	0.00355427	1
Itgb1	ENSMUSG00000025809	45.9852	58.5605	-0.342149	1.28773e-06	44.2961	50.5234	-0.185839	0.436983	43.5275	50.8859	-0.220646	0.00900624	36.2144	44.7866	-0.299066	5.91568e-05	35.5371	49.0474	-0.453932	2.30941e-10
Nrp1	ENSMUSG00000025810	0.1553	0.172467	-0.0212794	1	0.1155	0.1532	-0.0479522	1	0.118433	0.171933	-0.0674112	0.88254	0.1462	0.293833	-0.174793	0.141001	0.1957	0.241833	-0.0546161	1
Pard3	ENSMUSG00000025812	3.67873	3.73967	-0.0186676	1	3.5799	3.65777	-0.0243223	1	3.7652	3.7206	0.0135665	1	3.7037	4.1506	-0.130944	0.952839	3.97623	4.48327	-0.139982	0.452625
Homer2	ENSMUSG00000025813	0.4812	0.5203	-0.0375896	1	0.502033	0.5521	-0.0473047	1	0.5499	0.582033	-0.0296049	1	0.34	0.3242	0.017112	1	0.3345	0.344	-0.0102338	1
Dhtkd1	ENSMUSG00000025815	3.62437	3.6228	0.000488846	1	3.41823	3.4226	-0.00142515	1	3.53827	3.35663	0.0589277	1	3.6771	3.92113	-0.0733763	1	3.7015	3.629	0.0224206	1
Sec61a2	ENSMUSG00000025816	2.0342	2.1697	-0.0630301	1	2.22173	3.00053	-0.312355	0.242806	2.8621	2.85437	0.0028917	1	2.2902	1.96583	0.149738	1	1.5817	2.06503	-0.247581	0.160098
Nudt5	ENSMUSG00000025817	10.5247	10.9579	-0.0532308	1	11.0677	11.7586	-0.0803115	1	10.7423	11.6445	-0.106787	0.617485	8.3743	9.02547	-0.0968865	1	7.8585	8.32167	-0.0735255	1
Zfp282	ENSMUSG00000025821	1.66927	1.4134	0.145376	1	1.09403	1.149	-0.0373811	1	1.49123	1.26793	0.135482	0.811944	1.5605	1.58367	-0.0129944	1	1.39393	1.5199	-0.0739835	1
Pdia4	ENSMUSG00000025823	91.9239	91.8102	0.00176634	1	105.998	104.293	0.0231784	1	101.252	102.908	-0.0231866	1	137.258	129.024	0.0885923	0.773782	124.097	125.667	-0.017997	1
Iscu	ENSMUSG00000025825	30.2476	29.3459	0.0422453	1	27.9952	27.8518	0.0071511	1	28.7179	29.1846	-0.0224805	1	31.79	28.2549	0.164579	0.791357	29.8153	28.2825	0.073608	0.974333
Pramel6	ENSMUSG00000025838	0.453	0.491267	-0.0375036	1	0.392933	0.389267	0.00380266	1	0.3354	0.205733	0.147361	0.876858	2.9926	2.54257	0.172534	1	3.2988	3.33763	-0.0129741	1
Pramel7	ENSMUSG00000025839	0.409167	0.5504	-0.137798	1	0.7067	0.3914	0.294672	0.392778	0.326633	0.502267	-0.179371	0.772879	6.3008	6.22357	0.0153432	1	6.57863	8.1442	-0.270919	0.465053
Fam20c	ENSMUSG00000025854	0.989467	1.04563	-0.0401658	1	0.7413	0.870467	-0.103233	1	0.887133	0.8043	0.0647571	1	0.6425	0.7729	-0.110218	0.89597	0.560867	0.695233	-0.119137	0.821186
Prkar1b	ENSMUSG00000025855	0.316967	0.426933	-0.115699	1	0.307567	0.2775	0.0335612	1	0.357667	0.391467	-0.035477	1	0.4505	0.408667	0.04222	1	0.349433	0.4665	-0.120023	0.920079
Pdgfa	ENSMUSG00000025856	28.7565	26.8046	0.097883	1	18.3149	20.6025	-0.161484	0.827603	18.507	17.7189	0.0594963	1	27.205	28.1044	-0.0452863	1	26.8345	30.1782	-0.163664	0.397153
Dnaaf5	ENSMUSG00000025857	38.555	39.8331	-0.0458802	1	36.9905	36.5776	0.015767	1	35.2618	38.7473	-0.132406	0.310891	47.1053	45.4145	0.0516192	0.66019	49.7684	46.9909	0.081168	0.821875
Get4	ENSMUSG00000025858	22.9059	23.4169	-0.0305113	1	21.3358	22.1629	-0.052458	1	22.7156	22.2462	0.0288415	1	25.3251	24.3834	0.0525556	1	24.0569	24.8812	-0.0467004	1
Xiap	ENSMUSG00000025860	7.13603	7.27287	-0.0240617	1	7.9109	8.20477	-0.04681	1	8.26787	8.5957	-0.0501508	0.989637	10.8417	10.7243	0.0143785	1	10.2419	10.6993	-0.0575447	1
Stag2	ENSMUSG00000025862	12.4777	13.141	-0.0693064	1	15.8804	16.0463	-0.0141124	1	15.7614	18.0848	-0.187282	0.0299206	6.9991	8.20143	-0.202021	0.71821	7.15013	8.3066	-0.191431	0.108677
Cplx2	ENSMUSG00000025867	0.175333	0.166233	0.0112135	1	0.0969333	0.1392	-0.0545452	1	0.0847667	0.118133	-0.0437075	1	0.1974	0.1215	0.0944756	1	0.102367	0.165633	-0.0805099	0.851031
Higd2a	ENSMUSG00000025868	59.8148	53.2482	0.164849	0.946176	54.1959	52.1921	0.0533473	1	55.9802	54.334	0.0422944	1	66.488	59.2377	0.163964	0.352264	58.8835	58.502	0.00921958	1
Nop16	ENSMUSG00000025869	48.9227	49.7149	-0.0227147	1	54.3945	50.996	0.0913421	0.915504	53.3124	51.6669	0.0443851	1	34.7642	31.4788	0.139019	0.266581	32.8232	31.2343	0.0694165	0.940897
Arl10	ENSMUSG00000025870	1.8506	2.28713	-0.205564	1	2.04573	2.6683	-0.268322	0.979474	2.24743	2.3	-0.0231661	1	2.7136	3.3457	-0.22677	1	2.38043	2.7022	-0.131175	1
4833439L19Rik	ENSMUSG00000025871	44.4784	40.6582	0.12658	0.985292	49.6973	48.2613	0.0414542	1	50.2835	50.5136	-0.00646051	1	38.6711	38.0666	0.0221527	1	38.3884	37.6058	0.0289507	1
Thoc3	ENSMUSG00000025872	46.2338	45.8622	0.0113959	1	43.8318	42.8384	0.0323273	1	43.3625	41.8729	0.0492747	1	34.6883	34.8053	-0.00472197	1	36.5758	34.4307	0.0848038	0.786452
Faf2	ENSMUSG00000025873	12.9245	13.6382	-0.0721094	1	13.1229	13.3678	-0.0248096	1	13.6438	13.5205	0.0122022	1	14.8669	15.8159	-0.0838028	1	15.5756	15.2819	0.025792	1
Tspan17	ENSMUSG00000025875	3.8499	3.37973	0.147112	1	3.9698	3.6611	0.0925173	1	4.1273	2.90013	0.394676	0.111746	7.3895	7.39703	-0.00129488	1	8.1723	8.92587	-0.11391	1
Unc5a	ENSMUSG00000025876	0.240167	0.201767	0.0453772	1	0.200967	0.126133	0.0928185	1	0.230267	0.1393	0.110823	0.94421	0.1922	0.170467	0.0265424	1	0.166833	0.186167	-0.0237082	1
Hk3	ENSMUSG00000025877	0.0145667	0.0266333	-0.0170573	1	0.0280667	0.0306667	-0.003644	1	0.0275667	0.0183	0.0130693	1	0	0.0176333	-0.0252178	1	0	0.0251667	-0.0358585	0.749715
Uimc1	ENSMUSG00000025878	3.69673	3.65807	0.0119264	1	4.3494	4.64467	-0.0775113	1	4.64013	4.6605	-0.00520023	1	3.8257	3.37693	0.140818	0.743954	3.89807	3.56067	0.102968	0.88382
Smad7	ENSMUSG00000025880	13.3054	12.8097	0.0508745	1	14.1407	14.8978	-0.0703984	1	15.6499	14.5995	0.0940166	1	27.096	28.9726	-0.0932795	0.799607	28.1995	26.6875	0.0767071	0.884262
Myo5b	ENSMUSG00000025885	0.604567	0.5783	0.0238123	1	0.4561	0.442833	0.0132048	1	0.429433	0.4558	-0.0263688	1	0.7675	1.12817	-0.267901	0.297109	1.0848	1.1072	-0.0154183	1
Casp12	ENSMUSG00000025887	0.0532667	0.0428667	0.014316	1	0.0322333	0.0268333	0.00756709	1	0.0171	0.0305667	-0.0189763	1	0	0.0438	-0.0618453	1	0.00423333	0.0459	-0.0586504	0.427011
Casp1	ENSMUSG00000025888	0	0	0	1	0.0146	0	0.0209111	1	0	0	0	1	0	0	0	1	0.0109667	0	0.0157354	1
Snca	ENSMUSG00000025889	0.172933	0.1181	0.0690718	1	0.1325	0.1748	-0.0529041	1	0.139433	0.102233	0.0478869	1	0	0.0985	-0.135535	0.944859	0.0301	0.0657667	-0.0491072	0.976095
Gria4	ENSMUSG00000025892	0.1723	0.1823	-0.0122543	1	0.287367	0.242433	0.0512546	1	0.278933	0.319533	-0.0450867	1	0.2178	0.129167	0.109019	1	0.1013	0.0988667	0.00319118	1
Kbtbd3	ENSMUSG00000025893	0.4064	0.686767	-0.262253	0.580141	0.641867	0.664733	-0.0199541	1	0.539733	0.5946	-0.0505141	1	0.5878	0.6186	-0.0277173	1	0.4073	0.563633	-0.151972	0.919653
Aasdhppt	ENSMUSG00000025894	20.7882	19.4972	0.0881203	1	24.8092	24.7842	0.00139441	1	25.3321	24.8476	0.0267904	1	19.2531	19.2849	-0.00226581	1	19.2073	18.6555	0.0399411	1
Cwf19l2	ENSMUSG00000025898	5.81607	5.64827	0.0359612	1	6.65263	6.61497	0.00711855	1	6.9342	6.29247	0.121678	0.997167	6.5656	6.28933	0.0536676	1	6.4362	6.05093	0.0767513	0.855174
Alkbh8	ENSMUSG00000025899	5.36813	5.3278	0.00916654	1	5.9301	6.4959	-0.113226	1	6.58973	6.3017	0.0558168	1	4.7528	4.81447	-0.0153826	1	4.33567	4.6336	-0.0783886	1
Rp1	ENSMUSG00000025900	0.0240333	0.0126	0.0161983	1	0.0052	0.00883333	-0.00520527	1	0.00673333	0.0109333	-0.00600627	1	0.0279	0.00703333	0.0295885	1	0.0122667	0.00353333	0.0125009	0.951832
Sox17	ENSMUSG00000025902	0.128	0.165367	-0.0470169	1	0.2105	0.225933	-0.0182774	1	0.187767	0.196733	-0.0108503	1	0.1319	0.195933	-0.0793905	1	0.1673	0.136567	0.0384931	1
Lypla1	ENSMUSG00000025903	13.4125	12.2986	0.11605	1	15.4643	13.7346	0.16013	0.250212	15.8715	14.6556	0.107909	1	20.8367	20.2315	0.0405508	1	20.1772	18.3085	0.133278	0.280786
Oprk1	ENSMUSG00000025905	0.0436667	0.0326667	0.0152864	1	0.0183	0.0439	-0.0358209	1	0.0381	0.0659333	-0.0381718	1	0.025	0.0133667	0.0164676	1	0.0181667	0.00686667	0.0161011	0.912556
Rb1cc1	ENSMUSG00000025907	4.54063	4.24163	0.0800345	1	4.90177	5.1066	-0.0492225	1	4.87793	5.03823	-0.0388175	1	5.8658	7.17927	-0.252544	0.0997627	6.48133	7.54713	-0.192145	0.0956217
Sntg1	ENSMUSG00000025909	0.112633	0.1426	-0.0383422	1	0.160533	0.169067	-0.0105692	1	0.124767	0.1102	0.0188061	1	0.3042	0.302733	0.00162333	1	0.254833	0.2609	-0.0069581	1
Adhfe1	ENSMUSG00000025911	0.4358	0.434667	0.00113923	1	0.360633	0.355033	0.00595	1	0.336167	0.3483	-0.0130416	1	0.4692	0.482433	-0.0129364	1	0.4484	0.4504	-0.00199075	1
Mybl1	ENSMUSG00000025912	3.36557	3.3694	-0.00126625	1	2.6659	2.93367	-0.101707	1	2.8781	2.76493	0.0427257	1	4.2791	4.53957	-0.0694811	1	4.4913	4.82073	-0.0840532	1
Sgk3	ENSMUSG00000025915	0.4514	0.3974	0.0547001	1	0.470633	0.449867	0.0205174	1	0.528367	0.4979	0.0290494	1	0.6877	0.727633	-0.0337386	1	0.765833	0.777467	-0.00947332	1
Ppp1r42	ENSMUSG00000025916	0	0.0437	-0.0617071	1	0	0.0225333	-0.0321479	1	0	0.0164333	-0.0235156	1	0	0	0	1	0	0.0501	-0.0705267	1
Cops5	ENSMUSG00000025917	15.7063	14.2516	0.131429	0.986866	15.8873	16.5808	-0.0580593	1	16.9872	16.6423	0.027932	1	18.2923	18.8094	-0.0381576	0.37635	17.3008	17.9891	-0.0532647	1
Stau2	ENSMUSG00000025920	1.23773	1.21183	0.0167954	1	0.963	1.0494	-0.0621414	1	1.31967	1.24257	0.0487666	1	0.9837	1.12417	-0.0987031	1	0.949167	1.02413	-0.0544469	1
Rdh10	ENSMUSG00000025921	2.5553	3.05007	-0.187974	0.808712	1.83023	1.74053	0.0464643	1	1.96483	2.224	-0.120901	0.876507	2.1594	3.04703	-0.357214	0.0585295	2.3026	3.02913	-0.286867	0.121579
Terf1	ENSMUSG00000025925	36.0602	34.1764	0.0752602	1	36.1472	34.9688	0.0465048	1	35.3694	33.6246	0.0709304	1	29.8252	25.4054	0.223279	0.0548047	27.8195	25.0709	0.144605	0.223244
Tfap2b	ENSMUSG00000025927	0.0250333	0.00783333	0.0244137	1	0.0065	0.0190333	-0.0178541	1	0.00256667	0.0153333	-0.0182553	1	0.0361	0	0.0511633	0.912948	0	0.00213333	-0.00307447	1
Il17a	ENSMUSG00000025929	0	0.0141	-0.0201999	1	0	0	0	1	0	0	0	1	0	0.0186	-0.0265876	1	0	0	0	1
Msc	ENSMUSG00000025930	5.05217	4.12807	0.239037	0.778479	3.226	3.1431	0.0285821	1	3.5098	2.27177	0.462994	0.00406745	6.8768	5.58343	0.258769	0.318294	6.94167	5.52727	0.282963	0.124362
Paqr8	ENSMUSG00000025931	0.756767	0.4606	0.266361	0.215669	0.639067	0.6849	-0.0397884	1	0.7428	0.5802	0.1413	0.739319	1.7411	1.5141	0.124713	1	1.36623	1.32557	0.02501	1
Eya1	ENSMUSG00000025932	1.78047	1.27463	0.289693	0.0234475	2.10737	1.9059	0.0967074	1	2.01893	1.35697	0.357108	0.000414243	3.6713	2.8822	0.26695	0.00992728	3.98743	3.12	0.275653	0.0137516
Tmem14a	ENSMUSG00000025933	0.960133	0.578367	0.312519	0.819328	0.6857	1.3076	-0.453045	0.549754	1.04487	0.878667	0.122298	1	1.0164	1.173	-0.107906	1	0.9164	0.986867	-0.0520963	1
Gsta3	ENSMUSG00000025934	1.0139	0.909733	0.0766208	1	1.02663	1.12757	-0.0701192	1	0.9563	0.681167	0.218665	0.541896	2.0416	1.7039	0.169789	0.610042	2.05673	1.88107	0.0853877	1
Tram1	ENSMUSG00000025935	27.8069	26.8222	0.0501762	1	32.0986	34.7568	-0.111449	1	34.4858	33.963	0.0214156	1	35.4302	36.1236	-0.0272017	1	35.3983	36.3358	-0.0366873	1
Lactb2	ENSMUSG00000025937	16.6808	15.7248	0.0801946	1	18.6024	17.0216	0.121303	0.663127	17.584	16.3316	0.100656	1	34.9616	30.5605	0.188339	0.581386	35.1053	33.6826	0.0579972	1
Slco5a1	ENSMUSG00000025938	0.5189	0.487467	0.0301696	1	0.430567	0.482667	-0.0516076	1	0.3671	0.415767	-0.0504647	1	0.3441	0.363	-0.0201451	1	0.37	0.375	-0.00525573	1
Ube2w	ENSMUSG00000025939	2.66927	2.44907	0.0892857	1	2.94813	2.59443	0.135406	0.909085	2.9833	2.86087	0.0450394	1	3.0639	3.12813	-0.0226247	1	2.97483	3.08397	-0.0390767	1
Tmem70	ENSMUSG00000025940	5.38313	6.5498	-0.242174	0.512568	5.4155	5.8253	-0.0893308	1	5.9124	5.57767	0.0716108	1	6.2561	6.03817	0.0439947	1	6.12857	6.9178	-0.151488	0.944983
Crygf	ENSMUSG00000025945	0	0	0	1	0	0	0	1	0	0	0	1	0	0	0	1	0.0285667	0	0.0406353	1
Pth2r	ENSMUSG00000025946	0	0.0229333	-0.0327121	1	0	0.0363667	-0.0515345	1	0.0254667	0.0134667	0.016982	1	0	0.00526667	-0.00757826	1	0.0190333	0.0179667	0.00151092	1
Pikfyve	ENSMUSG00000025949	3.34163	3.05337	0.0991172	0.956929	3.26777	3.26777	0	1	3.50153	3.17907	0.107236	1	3.7378	3.59827	0.0431272	1	3.44427	3.57747	-0.042604	1
Idh1	ENSMUSG00000025950	11.8515	11.3014	0.0631219	1	14.4408	14.1546	0.0269917	1	13.8939	12.2544	0.168247	0.616633	39.7688	38.2339	0.0553635	1	37.0633	38.0003	-0.0350846	1
Crygc	ENSMUSG00000025952	0.3755	0.3066	0.0741386	1	0.106533	0.2224	-0.14367	1	0.167467	0.375967	-0.237064	1	0.0728	0.780033	-0.730523	1	0.813	0.587433	0.191683	1
Akr1cl	ENSMUSG00000025955	0.027	0.0267667	0.000327816	1	0.0294	0.0587333	-0.0405356	1	0.0274333	0.00893333	0.0262139	1	0.1495	0.1232	0.0333916	1	0.0611667	0.0763667	-0.0205184	1
Mettl21a	ENSMUSG00000025956	1.8215	1.9621	-0.070158	1	2.28603	2.24503	0.0181138	1	2.14327	2.01373	0.0607129	1	1.7136	1.81993	-0.055453	1	1.7931	2.0941	-0.147653	0.991014
Creb1	ENSMUSG00000025958	3.76683	3.78797	-0.00638192	1	4.0752	4.3601	-0.0787952	1	4.1858	4.23747	-0.0143026	1	2.8854	3.48217	-0.206133	0.946216	2.97743	3.1843	-0.0731485	1
Klf7	ENSMUSG00000025959	4.40467	5.4076	-0.245578	0.075708	3.13853	3.1585	-0.00694365	1	3.00557	3.63083	-0.209265	0.0346572	5.1439	5.2044	-0.014137	1	5.13643	5.5401	-0.0919123	0.95187
4933402D24Rik	ENSMUSG00000025961	0.0974333	0.183233	-0.108601	1	0.253833	0.150567	0.124001	1	0.150667	0.178467	-0.034441	1	0.0976	0.068	0.0394407	1	0.152567	0.1701	-0.0217816	1
Fastkd2	ENSMUSG00000025962	8.66117	8.43803	0.0337112	1	9.3277	9.33487	-0.00100078	1	9.44247	9.5005	-0.00799549	1	6.693	5.32953	0.281447	0.973522	5.0427	5.80053	-0.170455	0.388551
Mdh1b	ENSMUSG00000025963	0.0663667	0	0.0927036	0.777443	0.0508	0.0701667	-0.0263474	1	0.0673	0.0389667	0.0388164	1	0	0.0711333	-0.0991381	1	0.0582	0.0635333	-0.00725293	1
Adam23	ENSMUSG00000025964	8.7313	7.19623	0.247671	0.0239147	7.13843	7.57997	-0.0762209	1	7.70243	6.57653	0.199881	0.35019	0.9042	0.830567	0.0568947	0.698532	0.777633	0.6488	0.108541	0.146513
Eef1b2	ENSMUSG00000025967	301.038	286.894	0.0691933	1	265.861	278.681	-0.0676973	1	268.72	259.248	0.0515787	1	224.935	222.175	0.0177339	1	203.099	218.493	-0.104902	0.737287
Ndufs1	ENSMUSG00000025968	10.6872	10.2378	0.0565781	1	11.9632	11.794	0.0189545	1	11.8913	11.3477	0.0621592	1	9.8711	9.7471	0.0165505	1	9.29093	9.71863	-0.0587471	1
Nrp2	ENSMUSG00000025969	4.96447	5.32003	-0.083539	1	3.50753	3.14347	0.1215	0.738896	3.3442	2.60027	0.270987	0.0216401	0.6378	0.577833	0.0538144	0.633322	0.488667	0.541933	-0.0507196	1
9430016H08Rik	ENSMUSG00000025971	1.59873	1.40833	0.109774	1	1.30793	1.3641	-0.0346895	1	1.24113	1.33033	-0.0563079	1	1.6269	1.55993	0.037255	1	1.549	1.7201	-0.0937283	1
Boll	ENSMUSG00000025977	0.4278	0.579067	-0.145278	1	0.442533	0.6735	-0.214264	0.913506	0.4486	0.585767	-0.130521	0.851501	0.6513	0.6202	0.0274303	1	0.6213	0.680967	-0.05214	1
Rftn2	ENSMUSG00000025978	0.032	0.0223333	0.0135773	1	0.00353333	0.0216667	-0.025836	1	0.0226	0.0174	0.00735493	1	0.2047	0.160933	0.0533888	1	0.1433	0.205733	-0.0767069	1
Mob4	ENSMUSG00000025979	10.342	10.4394	-0.0123448	1	10.1665	10.9334	-0.0958241	1	10.4435	10.0898	0.045295	1	9.2042	9.7204	-0.0711957	0.913118	8.86087	9.2347	-0.0536825	1
Hspd1	ENSMUSG00000025980	367.355	372.847	-0.0213535	1	476.223	473.968	0.00683335	1	453.531	477.596	-0.0744305	0.732347	323.745	313.569	0.045931	1	310.457	323.803	-0.0605327	1
Coq10b	ENSMUSG00000025981	2.97447	3.04247	-0.0244746	1	2.42867	2.80317	-0.149554	1	2.79143	2.54843	0.0955612	1	2.8102	3.03	-0.0809131	1	2.7733	3.21913	-0.16112	0.698308
Sf3b1	ENSMUSG00000025982	37.4821	36.6026	0.0333564	1	44.8484	45.9362	-0.0338297	1	44.1144	44.4778	-0.0115734	1	50.081	54.3791	-0.116554	1	51.8436	55.1298	-0.0870391	0.883139
Ccdc150	ENSMUSG00000025983	0.0641333	0.0225667	0.057484	0.875727	0.0594333	0.0431	0.0224153	1	0.0791667	0.0373333	0.0570381	1	0.0456	0.0865333	-0.0554014	1	0.0497667	0.0342333	0.021507	1
Slc39a10	ENSMUSG00000025986	20.5872	21.3927	-0.0528546	1	29.8578	30.0888	-0.0107582	1	30.1631	31.9109	-0.0787267	0.862676	17.2636	17.235	0.00226361	1	15.0026	16.2569	-0.108861	0.759307
Cps1	ENSMUSG00000025991	0.1361	0.0746	0.0802901	1	0.0716	0.107833	-0.0479744	1	0.0893667	0.0704	0.0253396	1	0.1442	0.123567	0.0262535	1	0.1328	0.102567	0.0390273	1
Slc40a1	ENSMUSG00000025993	0.607633	0.907233	-0.246543	0.0835252	0.5651	0.660633	-0.0854787	1	0.5802	0.948	-0.301887	0.00148811	0.267	0.785267	-0.494723	1.88119e-06	0.435633	0.781833	-0.311675	0.000277404
Wdr75	ENSMUSG00000025995	46.6212	47.6938	-0.0321351	1	53.1395	53.4179	-0.00740061	1	52.0239	51.7542	0.00735592	1	34.7387	33.254	0.0612133	1	34.2062	34.2991	-0.00380052	1
Ikzf2	ENSMUSG00000025997	0.159667	0.286133	-0.14933	0.0771622	0.1247	0.1349	-0.013025	1	0.1435	0.177567	-0.0423524	0.919716	0.1823	0.2984	-0.135139	0.0504177	0.185	0.3371	-0.17422	0.0208338
Lancl1	ENSMUSG00000026000	2.13467	2.17873	-0.02014	1	2.1212	2.06237	0.0274538	1	1.86587	2.03287	-0.0817106	0.983315	1.9592	2.07503	-0.0553948	1	2.26813	2.3066	-0.0168817	1
Acadl	ENSMUSG00000026003	7.39537	8.47123	-0.173959	0.926801	7.63543	7.9451	-0.050829	1	8.24217	9.2336	-0.147011	0.764223	6.3923	6.84603	-0.0859402	0.621311	5.1274	6.6539	-0.32092	0.0881551
Kansl1l	ENSMUSG00000026004	1.29153	1.09303	0.130718	0.855149	1.00733	1.11507	-0.0754229	1	1.16983	1.15893	0.00726554	1	1.2793	1.2399	0.0251565	1	1.1283	1.31317	-0.120168	0.879357
Rpe	ENSMUSG00000026005	17.4148	18.2747	-0.0658426	1	19.816	20.6	-0.0533384	1	19.2956	19.0343	0.0186949	1	23.3058	20.99	0.144453	0.856141	20.799	21.772	-0.0629947	1
Icos	ENSMUSG00000026009	0.0349333	0.0276	0.010259	1	0	0.0167	-0.023894	1	0	0	0	1	0	0.0165667	-0.0237048	1	0	0	0	1
Ctla4	ENSMUSG00000026011	0	0	0	1	0	0	0	1	0	0	0	1	0	0	0	1	0.00696667	0	0.0100159	1
Cd28	ENSMUSG00000026012	0.0542	0.127	-0.0963389	0.696918	0.0309333	0.0549667	-0.0332464	1	0.0324667	0.0657	-0.0457062	0.976977	0.0935	0.0780667	0.0205068	1	0.0952333	0.114233	-0.0248131	1
Raph1	ENSMUSG00000026014	8.54403	8.92417	-0.0563469	1	8.13153	8.21293	-0.0128034	1	7.74763	8.457	-0.11249	0.248759	7.6148	7.96067	-0.0567888	1	8.0921	7.94773	0.0230913	1
Carf	ENSMUSG00000026017	0.497367	0.4136	0.0830536	1	0.3872	0.341867	0.0479345	1	0.4353	0.307333	0.134725	0.493257	0.3498	0.477367	-0.130282	0.269123	0.4087	0.4485	-0.0401953	1
Ica1l	ENSMUSG00000026018	0.3503	0.217067	0.149872	0.794228	0.319833	0.246833	0.0820871	1	0.207667	0.264833	-0.066725	1	0.2137	0.235633	-0.0258388	1	0.175933	0.213167	-0.0449715	1
Wdr12	ENSMUSG00000026019	7.7698	7.46883	0.0503807	1	9.56613	9.50977	0.00771688	1	9.49733	9.5248	-0.00376994	1	6.1692	6.5015	-0.065367	1	6.16033	6.29237	-0.0263604	1
Nop58	ENSMUSG00000026020	45.1215	44.6292	0.0154821	1	54.399	54.3561	0.00111676	1	53.5276	52.6545	0.0232866	1	43.5375	42.375	0.0381557	1	42.0459	43.3776	-0.0439547	1
Sumo1	ENSMUSG00000026021	52.8847	52.4902	0.0106011	1	52.7254	57.4851	-0.122466	1	53.6185	51.5508	0.0556752	1	64.7961	61.677	0.0700652	0.965826	59.3903	61.0235	-0.0384965	1
Cdk15	ENSMUSG00000026023	0.00943333	0.0361	-0.0376176	1	0.0164	0.0366	-0.028391	1	0.0654667	0.01	0.0771302	1	0.0228	0.0314	-0.0120799	1	0.0457333	0.0357667	0.013816	1
Als2	ENSMUSG00000026024	6.34743	5.76997	0.118092	0.974827	6.0187	5.96757	0.0105489	1	6.41187	6.0248	0.0773798	1	5.8325	5.886	-0.0112526	1	5.65303	5.93633	-0.060161	1
Stradb	ENSMUSG00000026027	0.568233	0.527667	0.0378104	1	0.442567	0.4592	-0.0165396	1	0.485	0.455967	0.0284856	1	0.41	0.6371	-0.215447	1	0.563033	0.658567	-0.0855885	1
Trak2	ENSMUSG00000026028	7.28577	8.01937	-0.122391	0.7679	7.9527	8.72347	-0.119148	1	8.06107	8.06717	-0.00097091	1	8.8715	9.28483	-0.0591772	1	8.49	9.81857	-0.189029	0.195867
Casp8	ENSMUSG00000026029	2.04237	2.3103	-0.121768	1	1.73073	1.9805	-0.126266	1	1.548	2.18777	-0.323181	0.139305	1.3251	1.70037	-0.215863	1	1.3159	1.894	-0.321492	0.114429
Cflar	ENSMUSG00000026031	0.5956	0.7797	-0.157535	0.393459	0.6392	0.719433	-0.0689413	1	0.575033	0.743133	-0.146301	0.373349	0.2348	0.303567	-0.078187	1	0.283833	0.345233	-0.0673985	0.77947
Ndufb3	ENSMUSG00000026032	65.4081	72.2861	-0.14218	0.807932	65.1079	59.3211	0.132161	0.738896	64.3577	62.4019	0.0438319	1	63.5159	53.5565	0.241903	0.756986	59.2561	54.8346	0.109949	0.792065
Clk1	ENSMUSG00000026034	8.91357	8.38317	0.0793293	1	8.3475	8.75193	-0.0611077	1	8.9409	8.08047	0.13061	1	8.2532	8.6462	-0.0600083	1	8.63113	8.76847	-0.0204265	1
Ppil3	ENSMUSG00000026035	5.8035	6.4141	-0.123994	0.88051	7.00757	6.51073	0.0924101	1	6.2443	6.84833	-0.11554	0.755449	5.427	4.607	0.196916	0.576684	5.30303	4.74733	0.133154	0.655643
Nif3l1	ENSMUSG00000026036	8.03677	7.88163	0.0249817	1	8.61893	8.92187	-0.0447347	1	8.6763	9.09117	-0.0605656	1	5.889	5.43897	0.0974654	1	5.2633	5.201	0.0144221	1
Orc2	ENSMUSG00000026037	33.3403	32.7395	0.0254669	1	37.5403	39.7738	-0.0812746	1	38.9475	39.6582	-0.0254423	1	26.7615	25.8579	0.047739	1	26.3365	26.2776	0.00311183	1
Sgol2a	ENSMUSG00000026039	9.79713	9.86933	-0.00961513	1	9.90617	9.9058	4.85044e-05	1	10.1552	9.57593	0.0769357	1	18.4299	18.7486	-0.0234695	1	19.5367	19.1523	0.0272575	1
Col5a2	ENSMUSG00000026042	0.137267	0.165767	-0.0357085	1	0.1141	0.123267	-0.0118217	1	0.0919333	0.169933	-0.0995415	0.114972	0.6622	0.747967	-0.0725837	0.388076	0.568333	0.8407	-0.231022	0.116869
Col3a1	ENSMUSG00000026043	0.0938667	0.147133	-0.0685962	1	0.0829	0.0774	0.00734605	1	0.0676667	0.139667	-0.0941506	0.253326	0.0525	0.0810333	-0.0385908	0.172332	0.0431667	0.0743	-0.0424272	0.720263
Kdelc1	ENSMUSG00000026047	4.12807	4.42553	-0.0813499	1	4.46247	4.8744	-0.104889	1	4.59953	4.54987	0.0128535	1	3.0585	3.2468	-0.0654296	1	3.28177	2.9932	0.100661	1
Ercc5	ENSMUSG00000026048	5.24487	5.7407	-0.110228	0.990377	5.00443	5.493	-0.112857	1	5.82523	5.5908	0.0504248	1	5.7763	5.50063	0.0599175	1	4.96013	5.53113	-0.131989	0.742002
Tex30	ENSMUSG00000026049	12.2701	11.5153	0.0844789	1	13.2658	13.5244	-0.025918	1	12.8823	13.2835	-0.0411063	1	8.229	8.1445	0.01327	0.969897	8.37873	8.85013	-0.0707502	1
1500015O10Rik	ENSMUSG00000026051	0.404267	0.320867	0.0883321	1	0.605433	0.909367	-0.250131	1	0.365533	0.5551	-0.187543	1	0.5075	0.173967	0.360767	1	0.391867	0.3827	0.00953284	1
Khdrbs2	ENSMUSG00000026058	0.0251667	0.0246333	0.000750744	1	0.0349333	0.0118	0.0326137	1	0.0241	0.0220667	0.00286729	1	0.0167	0.0242333	-0.0106504	1	0.00853333	0.0061	0.00348506	1
Slc9a2	ENSMUSG00000026062	0.05	0.0338667	0.0223392	1	0.0182	0.0485333	-0.0423518	1	0.0190333	0.0307667	-0.0165165	1	0.0246	0.0761	-0.0707514	1	0.114433	0.0633333	0.0677164	0.870861
Pih1d3	ENSMUSG00000026063	0.0623333	0	0.0872365	1	0	0	0	1	0	0	0	1	0	0.00936667	-0.0134503	1	0	0.00926667	-0.0133074	1
Ptp4a1	ENSMUSG00000026064	5.32377	5.6646	-0.0757342	1	7.06877	7.21383	-0.0257075	1	6.6007	7.65587	-0.187546	0.21067	7.4561	8.69227	-0.196842	0.112311	7.30193	8.5621	-0.20388	0.197428
Slc9a4	ENSMUSG00000026065	0.0192	0	0.0274372	1	0	0	0	1	0	0	0	1	0	0.0284	-0.0404015	1	0	0.0036	-0.00518438	1
Il18rap	ENSMUSG00000026068	0.0228667	0.0188333	0.00570003	1	0.0061	0.00863333	-0.0036281	1	0.00486667	0.0192	-0.0204331	1	0	0.00963333	-0.0138314	1	0.0174	0.00486667	0.0178829	1
Il1rl1	ENSMUSG00000026069	0.0132333	0.012	0.00175715	1	0.003	0.00666667	-0.00526444	1	0	0.0018	-0.00259452	1	0.0083	0	0.0119249	1	0.00966667	0.00716667	0.00357664	1
Il18r1	ENSMUSG00000026070	0.00623333	0.0206667	-0.0205469	1	0.0616667	0.0479	0.0188298	1	0.0274667	0.0176333	0.0138738	1	0	0.00453333	-0.00652544	1	0.0104667	0.0204667	-0.0142073	1
Il1r1	ENSMUSG00000026072	0.0790667	0.113767	-0.045663	1	0.0428667	0.0605	-0.0241899	1	0.0943333	0.0818333	0.016574	1	0.1259	0.0866	0.0512577	1	0.121	0.1599	-0.0492142	1
Il1r2	ENSMUSG00000026073	0.3292	0.217467	0.126676	1	0.321033	0.211867	0.124436	1	0.269	0.199733	0.0809783	1	0.2699	0.371767	-0.11132	1	0.379633	0.459833	-0.0815188	1
Map4k4	ENSMUSG00000026074	27.8247	26.4418	0.0709321	1	27.698	24.7766	0.154885	0.143071	28.1738	22.8736	0.289257	0.00099709	38.2042	37.1163	0.0406014	1	39.8491	37.1384	0.0990599	0.551318
Npas2	ENSMUSG00000026077	0.1805	0.131333	0.061374	1	0.0604667	0.1298	-0.0913681	0.871789	0.0761	0.133033	-0.0743782	0.999492	0.7524	0.717633	0.02891	0.823405	0.751133	0.567467	0.159854	0.842681
Pdcl3	ENSMUSG00000026078	14.5325	16.4083	-0.164479	0.439832	13.7131	13.4867	0.0223788	1	13.4566	13.703	-0.0243822	1	19.7187	20.5319	-0.0555421	1	20.5475	21.4311	-0.0579821	1
Chst10	ENSMUSG00000026080	1.1761	0.8678	0.220405	0.141145	1.01303	0.9915	0.0155156	1	1.08687	1.02573	0.0428942	1	0.6026	0.608867	-0.00563039	0.758821	0.667467	0.6558	0.0101295	1
Rev1	ENSMUSG00000026082	6.87297	6.7018	0.0317117	1	7.39633	8.45683	-0.171598	0.827603	8.07597	7.77467	0.048707	1	5.436	6.1821	-0.158241	1	5.72683	5.9854	-0.0544152	1
Eif5b	ENSMUSG00000026083	49.7967	54.2176	-0.120392	0.585047	53.2113	50.597	0.0713064	0.86925	49.4775	51.3298	-0.0519923	0.91228	46.2932	44.8183	0.0457088	0.900952	48.3264	48.5907	-0.0077096	1
Lyg1	ENSMUSG00000026085	0	0	0	1	0	0	0	1	0	0	0	1	0	0	0	1	0.0553	0.0336333	0.0299287	1
Mrpl30	ENSMUSG00000026087	18.0843	17.1655	0.0711904	1	18.4866	18.6846	-0.014585	1	18.4332	17.4626	0.0739177	1	14.3308	15.0513	-0.0662572	1	15.1331	14.5058	0.0572127	1
Mitd1	ENSMUSG00000026088	6.92393	6.81403	0.0201493	1	6.956	6.93327	0.00412823	1	6.68587	6.37697	0.0591802	1	5.4738	6.1752	-0.148406	0.841614	5.84543	5.55693	0.0621206	1
2010300C02Rik	ENSMUSG00000026090	0.238733	0.139867	0.120001	0.852875	0.1284	0.129967	-0.00200164	1	0.137167	0.1574	-0.0254438	1	0.2029	0.254133	-0.060174	0.985099	0.179033	0.196167	-0.0208139	1
Stk17b	ENSMUSG00000026094	2.6668	2.71333	-0.0181932	1	2.52523	2.73317	-0.0826812	1	2.80413	2.9651	-0.0597894	1	1.7104	1.88503	-0.0900822	1	1.8428	2.00443	-0.0797803	1
Asnsd1	ENSMUSG00000026095	5.12757	5.2284	-0.0235473	1	4.7197	5.1554	-0.105913	1	5.18027	4.65533	0.128057	1	3.7788	4.5513	-0.216177	1	4.37627	4.0754	0.0830832	1
Osgepl1	ENSMUSG00000026096	1.7706	1.8185	-0.0247291	1	2.09203	2.06043	0.0148199	1	2.27727	2.03117	0.11262	1	1.5917	1.5449	0.0262898	1	1.42157	1.48067	-0.0347872	1
Ormdl1	ENSMUSG00000026097	3.19127	3.06867	0.0428302	1	3.31427	3.3224	-0.00271723	1	3.25847	3.29617	-0.0127159	1	2.9392	2.8361	0.0382623	1	2.97447	2.99617	-0.00785548	1
Pms1	ENSMUSG00000026098	3.81017	3.59	0.0675927	1	4.42137	4.3327	0.0237904	1	4.4076	4.1455	0.0716772	1	3.2318	2.9702	0.0920598	1	3.13363	2.96533	0.0599683	1
Mstn	ENSMUSG00000026100	0.0298	0.0109333	0.0266763	1	0.0076	0	0.010923	1	0	0.0083	-0.0119249	1	0	0	0	1	0	0	0	1
Inpp1	ENSMUSG00000026102	0.6338	0.713267	-0.0685183	1	0.628367	0.7762	-0.125368	1	0.570333	0.5994	-0.02646	1	0.4429	0.329833	0.117726	1	0.3804	0.322	0.0623642	1
Gls	ENSMUSG00000026103	3.05023	3.18513	-0.0472686	1	3.73	3.9774	-0.0735521	1	3.79353	4.1799	-0.111835	0.649612	1.6568	1.95947	-0.155648	0.758821	1.83753	2.2258	-0.18502	0.0789896
Stat1	ENSMUSG00000026104	1.14123	1.32913	-0.121351	0.946176	1.31647	1.2161	0.0639029	1	1.1103	1.0585	0.0358547	1	1.3449	1.50293	-0.0940935	0.969897	1.3733	1.327	0.0284233	1
Nabp1	ENSMUSG00000026107	8.75873	9.00383	-0.0357871	1	8.21167	8.29513	-0.0130134	1	7.6103	8.0561	-0.0728264	0.79394	11.6144	11.3528	0.0302335	1	10.8206	12.5959	-0.201864	0.0951461
Tmeff2	ENSMUSG00000026109	0.195067	0.0918333	0.130338	0.325371	0.0846667	0.0644333	0.0271662	1	0.0939333	0.114367	-0.0266992	1	0.145	0.0789	0.0857864	1	0.0584667	0.0840333	-0.0344333	1
Mgat4a	ENSMUSG00000026110	1.3474	1.10153	0.159621	0.619169	1.2676	1.2655	0.00133668	1	1.35767	1.15363	0.130587	0.911688	1.3281	1.29007	0.0237634	1	1.19393	1.2282	-0.022359	1
Unc50	ENSMUSG00000026111	17.1717	15.2265	0.163344	1	13.9935	14.8766	-0.0825586	1	14.0781	12.4505	0.164798	1	13.4073	13.1248	0.028573	1	12.2265	13.5333	-0.135928	0.981967
Coa5	ENSMUSG00000026112	21.9208	21.9042	0.00104522	1	22.5712	22.239	0.0204772	1	22.3189	22.7487	-0.0263508	1	17.6364	17.7287	-0.00712756	1	17.1377	17.8318	-0.0541767	1
Inpp4a	ENSMUSG00000026113	0.917667	0.772333	0.113702	1	0.6905	0.749467	-0.0494652	1	0.855433	0.624933	0.191376	0.263288	0.8979	0.821067	0.0596202	1	0.7851	0.911567	-0.0987506	0.894226
Cnga3	ENSMUSG00000026114	0.607933	0.730033	-0.105592	1	0.351367	0.425033	-0.0765765	1	0.372633	0.413867	-0.0426998	1	1.2435	1.11663	0.0839798	1	1.2346	1.1421	0.0609908	1
Tmem131	ENSMUSG00000026116	65.8285	66.2891	-0.00990934	1	64.0168	62.8685	0.025708	1	61.95	64.6757	-0.061154	0.920039	39.5041	38.2746	0.0444701	0.321054	43.8282	39.3261	0.15269	0.0839283
Zap70	ENSMUSG00000026117	0.2694	0.462967	-0.20475	0.678775	0.302167	0.4142	-0.119072	1	0.387167	0.322633	0.068728	1	0.2295	0.294	-0.0737659	1	0.380667	0.288367	0.0998218	1
Sema4c	ENSMUSG00000026121	0.515133	0.577333	-0.0580428	1	0.624067	0.530933	0.0851994	1	0.718167	0.787733	-0.0572616	1	0.8222	0.8982	-0.0589507	0.630506	0.711167	0.783267	-0.0595422	1
Plekhb2	ENSMUSG00000026123	1.0584	1.0656	-0.00503754	1	0.9668	0.904967	0.0460845	1	0.9068	0.930767	-0.0180203	1	1.5474	1.28283	0.1582	1	1.21677	1.31277	-0.0611628	1
Cfc1	ENSMUSG00000026124	0.444333	0.449867	-0.0055165	1	0.2402	0.178133	0.07407	1	0.316067	0.2654	0.0566391	1	0.6602	0.506867	0.139805	1	0.629567	0.5762	0.0480378	1
Prss39	ENSMUSG00000026125	0.0302333	0.0371667	-0.00967662	1	0.0463667	0.0172667	0.0406906	1	0.0122667	0.0688667	-0.0784925	1	0	0.0324	-0.046002	1	0.0257667	0	0.0367026	1
Ptpn18	ENSMUSG00000026126	0.219133	0.325633	-0.120826	0.854232	0.1976	0.228533	-0.0367909	1	0.23	0.209633	0.0240885	1	0.0793	0.145133	-0.0854197	0.524732	0.1183	0.106133	0.015782	1
Imp4	ENSMUSG00000026127	18.0249	17.2669	0.0586622	1	18.7088	18.2445	0.0343987	1	18.1712	18.0658	0.00795608	1	13.1452	12.5947	0.0572647	1	12.8632	12.0107	0.0915617	0.69303
Dst	ENSMUSG00000026131	15.8976	16.1691	-0.0229961	1	11.4719	13.1195	-0.179011	0.199215	11.9357	11.2131	0.0829289	1	19.6196	23.1884	-0.230297	0.012322	22.0747	26.859	-0.271831	7.37234e-05
Prim2	ENSMUSG00000026134	9.02127	8.25737	0.114391	1	8.8929	9.3209	-0.0611034	1	8.96167	9.22783	-0.0380415	1	8.6047	8.6623	-0.00862609	1	8.33703	8.5052	-0.0257527	1
Zfp142	ENSMUSG00000026135	7.02147	6.7105	0.0570416	1	6.85417	7.09597	-0.0437451	1	7.3924	7.09257	0.0524861	1	6.3793	5.992	0.0777788	0.984423	6.3947	5.94483	0.0905515	0.72606
Col19a1	ENSMUSG00000026141	0.0103	0.0043	0.00859346	1	0.012	0.0100333	0.00280638	1	0.0143333	0.00873333	0.007987	1	0	0.00396667	-0.00571137	1	0.0118	0.00976667	0.00290219	1
Rhbdd1	ENSMUSG00000026142	1.02397	0.915167	0.0797156	1	0.773267	0.831233	-0.0464061	1	0.813833	0.777767	0.0289759	1	0.7639	0.9074	-0.112839	1	0.765933	1.06517	-0.225827	0.133056
Col9a1	ENSMUSG00000026147	0.0273	0.0212333	0.00854502	1	0.00406667	0.0158667	-0.016856	1	0.0197667	0.0182	0.00221812	1	0	0.0258	-0.0367495	1	0.0170333	0.0177	-0.000945379	1
Tm4sf20	ENSMUSG00000026149	0.150967	0.0660667	0.110548	1	0.0144667	0.0811667	-0.0918675	1	0.143767	0.149133	-0.00675344	1	0	0.0611333	-0.0856059	1	0.0444333	0.106033	-0.0826745	1
Mff	ENSMUSG00000026150	7.30983	6.52277	0.143556	0.827312	7.3302	7.2182	0.0195287	1	7.3368	6.67777	0.118807	0.989446	5.8524	6.92423	-0.209662	0.827796	6.55703	6.2606	0.0577312	1
Fam135a	ENSMUSG00000026153	3.6193	3.61883	0.000145756	1	3.22997	3.63817	-0.132908	1	3.75163	3.50263	0.0776545	1	2.4218	2.6942	-0.110507	0.644993	2.49387	2.6237	-0.052639	1
Sdhaf4	ENSMUSG00000026154	2.66893	2.81073	-0.054708	1	3.03357	3.00427	0.010518	1	2.46923	3.12503	-0.249789	1	5.1718	4.8492	0.077452	1	4.13357	3.70403	0.126063	1
Smap1	ENSMUSG00000026155	8.14443	7.52113	0.101848	1	7.13743	8.01857	-0.148324	1	7.23453	7.63647	-0.0687543	1	12.1956	12.0875	0.0118637	1	11.4838	13.0549	-0.17102	0.465053
B3gat2	ENSMUSG00000026156	0.2175	0.214133	0.00399491	1	0.147267	0.132833	0.0182651	1	0.2142	0.151733	0.0761994	1	0.1476	0.245633	-0.11826	0.978795	0.178033	0.296767	-0.138539	0.414738
Ogfrl1	ENSMUSG00000026158	2.10527	1.96417	0.0670906	1	2.17663	1.97863	0.092848	1	2.12467	2.15057	-0.011909	1	1.2983	1.70527	-0.235204	0.200619	1.4764	1.23593	0.147367	0.430615
Agfg1	ENSMUSG00000026159	20.4479	18.9355	0.105494	1	21.0139	20.0709	0.0631605	1	20.1939	18.9875	0.0845557	1	26.056	26.3529	-0.0157452	1	24.9533	26.2915	-0.0725301	1
Nhej1	ENSMUSG00000026162	4.58103	3.77897	0.223834	1	3.70417	3.92287	-0.0655595	1	4.2308	3.40883	0.246635	0.839555	3.736	4.07597	-0.100014	1	3.93537	3.85797	0.0228047	1
Sphkap	ENSMUSG00000026163	0.0501	0.0393	0.0149146	1	0.0737333	0.0622	0.0155803	1	0.0846	0.109867	-0.0332233	1	0.0119	0.0389667	-0.0380826	1	0.0296667	0.0482667	-0.0258284	1
Ccl20	ENSMUSG00000026166	0.472433	1.10903	-0.51838	0.602171	0.163233	0.621067	-0.478803	0.27076	0.116733	0.753267	-0.650761	0.0014749	0	0.0153	-0.0219061	1	0	0	0	1
Wnt10a	ENSMUSG00000026167	0.535933	0.568767	-0.0305152	1	0.222567	0.2412	-0.0218225	1	0.154167	0.272067	-0.140323	1	0.1855	0.225967	-0.0484241	0.974837	0.0271333	0.229067	-0.25894	0.00331174
Cyp27a1	ENSMUSG00000026170	0.0601667	0.0503	0.0134896	1	0.1144	0.1617	-0.0599704	1	0.1983	0.128367	0.0867532	1	0.2633	0.1001	0.199563	1	0.0939333	0.0825333	0.0151134	1
Rnf25	ENSMUSG00000026171	17.8069	16.5832	0.0970591	1	14.1939	14.1603	0.00319076	1	13.4877	13.6151	-0.0126377	1	11.7267	11.212	0.0595549	1	11.1033	11.503	-0.0468817	1
Bcs1l	ENSMUSG00000026172	9.77697	9.3433	0.0592546	1	7.92663	7.2725	0.109793	1	7.99797	7.28357	0.119347	1	5.2727	4.95397	0.0752354	0.814877	5.5027	5.2353	0.0605799	1
Plcd4	ENSMUSG00000026173	0.0538333	0.0874	-0.045236	1	0.0948333	0.0543	0.0544258	1	0.0822667	0.0557667	0.035765	1	0.0731	0.1636	-0.116811	1	0.142967	0.165067	-0.0276292	1
Cnot9	ENSMUSG00000026174	42.4756	42.359	0.00387556	1	40.5461	39.9951	0.0192616	1	41.3965	42.9042	-0.0504127	1	39.7796	36.4384	0.12333	0.969966	37.037	34.8179	0.0867228	0.760958
Vil1	ENSMUSG00000026175	0.289033	0.302133	-0.0145876	1	0.222233	0.1992	0.0274474	1	0.2651	0.266433	-0.00151971	1	0.0967	0.135133	-0.0496928	1	0.1722	0.137633	0.0431831	1
Ctdsp1	ENSMUSG00000026176	17.0446	16.7489	0.0238322	1	12.9195	13.7867	-0.0871962	1	13.4418	12.4003	0.107978	1	17.4019	15.9809	0.115942	1	15.6226	15.678	-0.00480312	1
Slc11a1	ENSMUSG00000026177	0.728733	0.6655	0.05376	1	0.668467	0.526567	0.128232	1	0.5428	0.391267	0.149152	0.832028	2.7643	1.74033	0.45803	0.0353254	2.18667	1.4672	0.369173	0.0463845
Pnkd	ENSMUSG00000026179	9.18317	8.20703	0.145378	0.807427	7.502	7.33717	0.0282451	1	7.7937	6.7296	0.186077	0.51779	10.4907	8.67517	0.248108	0.0652194	9.70847	8.1481	0.227208	0.0185327
Cxcr2	ENSMUSG00000026180	0.0143667	0.0309667	-0.0234184	1	0.00673333	0.0112667	-0.00648189	1	0.0108	0	0.0154976	1	0.0563	0.0160667	0.0560246	1	0.0112	0.0323667	-0.0298871	1
Ppm1f	ENSMUSG00000026181	10.6356	11.0196	-0.0468433	1	9.85467	11.0051	-0.145332	1	10.8931	10.4588	0.0536606	1	6.8004	6.954	-0.0281325	1	6.8498	7.1453	-0.0533119	1
Tnp1	ENSMUSG00000026182	0	0	0	1	0	0	0	1	0	0	0	1	0	0	0	1	0	0	0	1
Igfbp5	ENSMUSG00000026185	0.5588	0.935133	-0.311997	0.0207134	0.444033	0.4462	-0.00216304	1	0.315067	0.487967	-0.178206	0.0673997	1.0289	1.9774	-0.553355	5.17578e-09	0.863	2.37547	-0.857459	1.48619e-15
Xrcc5	ENSMUSG00000026187	37.8307	35.5184	0.0885742	1	41.4453	39.2247	0.0775232	0.971032	41.2977	38.0445	0.115461	0.939135	43.2653	41.3897	0.0624613	0.777073	42.3295	40.4659	0.0634253	0.981072
Tmem169	ENSMUSG00000026188	0.0428	0.1049	-0.0834533	1	0.0814	0.127633	-0.0603978	1	0.0754667	0.0806667	-0.00695878	1	0.0749	0.1031	-0.0373611	1	0.0278667	0.0411	-0.0184555	1
Pecr	ENSMUSG00000026189	6.8029	6.58303	0.0412353	1	8.15003	7.6027	0.0889875	1	8.05073	7.68197	0.0600128	1	7.5484	7.47757	0.0120042	1	7.32837	7.13523	0.0338499	1
Atic	ENSMUSG00000026192	26.204	24.6583	0.0843931	1	30.0563	30.2614	-0.00949644	1	29.4427	32.6326	-0.143761	0.280555	16.4234	16.7402	-0.0259988	1	15.8287	15.276	0.0481776	1
Fn1	ENSMUSG00000026193	102.666	104.219	-0.0214562	1	93.1598	93.1381	0.000331499	1	88.2148	90.7813	-0.0409177	1	178.701	195.863	-0.131593	0.9153	197.753	202.82	-0.0363178	1
Bard1	ENSMUSG00000026196	13.2734	12.55	0.075036	1	11.7476	12.0376	-0.0324564	1	12.2117	11.4745	0.0828343	1	14.8021	12.9517	0.179675	0.38106	13.3584	12.6696	0.0709206	0.957936
Zfand2b	ENSMUSG00000026197	3.7516	4.39097	-0.182131	0.960779	3.4342	3.7156	-0.0887675	1	4.00063	3.69657	0.0905043	1	3.9716	4.18267	-0.0599844	1	4.1165	4.12533	-0.00248858	1
Abcb6	ENSMUSG00000026198	1.19393	1.12507	0.0460116	1	1.1748	1.18657	-0.0077846	1	1.3003	1.07453	0.149035	1	0.8612	1.1093	-0.180531	1	1.19213	1.1442	0.0318961	1
Ankzf1	ENSMUSG00000026199	3.86103	3.2734	0.185879	0.819328	2.95867	3.23267	-0.0965523	1	3.3529	2.88877	0.162664	0.844565	3.3938	3.03003	0.124677	0.988175	2.78183	2.92507	-0.0536314	1
Glb1l	ENSMUSG00000026200	0.412333	0.354667	0.0601427	1	0.270933	0.3733	-0.111758	1	0.382033	0.3308	0.0544986	1	0.3585	0.2914	0.0730786	1	0.348433	0.3855	-0.0391225	1
Stk16	ENSMUSG00000026201	14.4599	13.8461	0.0584533	1	14.6332	14.0933	0.0506986	1	14.5335	13.6441	0.0850698	1	9.2828	8.9775	0.0434829	1	8.92597	8.97167	-0.00662705	1
Tuba4a	ENSMUSG00000026202	65.6198	64.5587	0.0231645	1	62.5945	61.4726	0.0256792	1	64.4646	62.5106	0.0437176	1	34.1043	30.0314	0.177917	0.383891	33.5719	32.5364	0.043872	1
Dnajb2	ENSMUSG00000026203	2.1887	2.1256	0.0288352	1	1.67977	1.8636	-0.0957226	1	1.94513	1.81637	0.0644978	1	1.9391	2.54297	-0.269583	1	2.32587	2.3945	-0.0294688	1
Ptprn	ENSMUSG00000026204	5.02877	5.087	-0.0138685	1	2.6985	2.87383	-0.0668216	1	2.81377	3.0143	-0.0739319	1	1.4274	1.73623	-0.172779	0.0542953	1.6508	1.5838	0.0369334	1
Slc23a3	ENSMUSG00000026205	0	0.0155	-0.0221902	1	0.0095	0.0212667	-0.0167187	1	0.0154	0	0.0220482	1	0	0.00996667	-0.0143077	1	0	0.0455667	-0.0642851	0.936025
Speg	ENSMUSG00000026207	0.798533	0.716667	0.067211	1	0.475967	0.485833	-0.00961216	1	0.604467	0.550567	0.0492983	1	0.3593	0.429967	-0.0731176	0.768798	0.302567	0.4348	-0.139492	0.124673
Des	ENSMUSG00000026208	2.4732	2.32993	0.0607722	1	1.8454	1.50667	0.182861	0.844549	1.57437	1.9198	-0.181652	0.619562	2.0271	2.27167	-0.112089	1	2.1401	2.32737	-0.0835704	1
Dnpep	ENSMUSG00000026209	17.3597	15.9556	0.114778	1	14.7204	13.1469	0.152149	0.508296	15.1346	13.2505	0.179146	0.559063	21.0911	20.9463	0.00948534	1	22.1036	21.0988	0.0641517	0.994805
Obsl1	ENSMUSG00000026211	6.29947	6.4564	-0.0306882	1	4.49903	4.05843	0.120487	0.835373	4.58133	3.93547	0.177423	0.497551	5.3723	5.8012	-0.0939751	1	5.46643	5.70997	-0.0533354	1
Stk11ip	ENSMUSG00000026213	3.9336	3.77933	0.0458314	1	3.35157	3.0692	0.0967897	1	3.77407	3.10623	0.217403	0.404595	3.4671	3.88637	-0.129424	0.99715	3.74263	3.25333	0.157094	0.490996
Trip12	ENSMUSG00000026219	57.8441	57.4315	0.0101506	1	58.4036	58.5784	-0.00423821	1	57.122	54.0311	0.078838	1	69.6486	74.4329	-0.0945323	1	74.4597	78.0228	-0.0665626	1
Slc16a14	ENSMUSG00000026220	0.1021	0.169267	-0.0853489	1	0.227367	0.217867	0.0112101	1	0.128433	0.2216	-0.114451	0.755449	0.0171	0.2245	-0.267731	1	0.130867	0.148933	-0.0228662	1
Sp100	ENSMUSG00000026222	0.00266667	0.0241333	-0.0305615	0.858629	0.0168333	0.0053	0.0164571	1	0.0044	0.00496667	-0.000813716	1	0.0303	0.0172	0.0184611	0.489585	0.0535333	0.0842667	-0.0414837	1
Itm2c	ENSMUSG00000026223	5.46917	5.33147	0.0310401	1	4.4819	5.15393	-0.166833	1	5.1895	5.0581	0.0309575	1	6.8908	6.8416	0.00902352	1	6.68507	6.46953	0.0410397	1
4933407L21Rik	ENSMUSG00000026224	0	0.00986667	-0.0141648	1	0	0.0102667	-0.0147362	1	0	0	0	1	0	0.00406667	-0.00585506	1	0.0049	0	0.00705194	1
Spata3	ENSMUSG00000026226	0	0.00823333	-0.0118296	1	0	0	0	1	0.0161	0.0109	0.0074021	1	0	0	0	1	0	0	0	1
2810459M11Rik	ENSMUSG00000026227	0.23	0.0666333	0.205594	0.28113	0.0951	0.231733	-0.169627	0.844549	0.1743	0.242933	-0.0819479	1	0.0859	0.013	0.100257	1	0.0298667	0.013	0.0238234	1
Htr2b	ENSMUSG00000026228	0.4942	0.4784	0.0153366	1	0.386367	0.5117	-0.124863	1	0.381933	0.320433	0.0656766	1	0.2953	0.4319	-0.144644	1	0.4194	0.4909	-0.0709023	1
Psmd1	ENSMUSG00000026229	37.9034	37.8672	0.00134307	1	41.3347	44.2637	-0.0965127	1	40.7536	42.6983	-0.0656765	0.913017	38.9767	40.2619	-0.0456509	0.989633	38.4366	40.4318	-0.0712021	1
Ncl	ENSMUSG00000026234	423.342	437.524	-0.0474254	1	494.051	488.762	0.0154962	1	478.94	501.038	-0.0649429	0.885485	335.96	329.379	0.0284563	0.905233	343.626	340.052	0.0150404	1
Epha4	ENSMUSG00000026235	14.241	12.3781	0.188085	0.165918	13.5646	12.5044	0.109037	0.659744	12.1527	9.65113	0.304352	0.000622081	33.0485	31.371	0.0728878	0.345982	35.7751	32.3145	0.14258	0.194558
Nmur1	ENSMUSG00000026237	0	0.00873333	-0.0125448	1	0.0242667	0.0101333	0.0200456	1	0.0193333	0.0147667	0.00647787	1	0	0	0	1	0.0191667	0.00793333	0.0159898	1
Ptma	ENSMUSG00000026238	1295.08	1272.75	0.025074	1	1468.82	1483.98	-0.0148096	1	1429.47	1514.47	-0.0832788	0.666607	1327.88	1176.17	0.174896	0.504822	1234.65	1151.83	0.100084	0.528153
Pde6d	ENSMUSG00000026239	7.7502	6.92247	0.143366	1	5.48433	5.94727	-0.0994872	1	5.34117	5.3279	0.0030215	1	8.2489	8.1	0.0234152	1	7.7144	8.18397	-0.0757161	1
Cops7b	ENSMUSG00000026240	7.47293	6.7206	0.134149	1	6.98653	7.05243	-0.0118554	1	7.4677	7.2553	0.0366495	1	7.2105	7.01263	0.0351936	1	6.8764	6.8098	0.0122508	1
Nppc	ENSMUSG00000026241	0.171067	0.178867	-0.00957735	1	0.180167	0.162533	0.0217185	1	0.284467	0.1722	0.131951	1	0.2196	0.458367	-0.257945	1	0.324	0.3458	-0.0235609	1
Farsb	ENSMUSG00000026245	52.8835	51.1563	0.0470021	1	62.0695	58.5508	0.0828224	0.832812	58.6316	59.2055	-0.0138174	1	40.8598	39.3845	0.0517626	0.984516	41.6916	40.1973	0.0514025	1
Alppl2	ENSMUSG00000026246	0.0536	0.0335667	0.0276958	1	0.0925667	0.0704667	0.0294814	1	0.0665333	0.0673	-0.00103669	1	1.8768	2.20087	-0.153998	0.610613	1.828	3.02333	-0.508609	0.0937966
Ecel1	ENSMUSG00000026247	0.197867	0.106267	0.114768	0.98613	0.0354	0.1613	-0.165552	0.318343	0.108667	0.175567	-0.0845307	1	0.2616	0.1574	0.124367	1	0.1469	0.1554	-0.0106528	1
Mrpl44	ENSMUSG00000026248	13.8192	13.4767	0.033738	1	15.956	15.5367	0.0361246	1	16.8204	15.1485	0.142129	1	11.9028	11.9722	-0.007739	1	12.2882	12.35	-0.00669407	1
Serpine2	ENSMUSG00000026249	2.527	2.5569	-0.0121788	1	1.86897	1.96193	-0.046008	1	1.93937	2.14653	-0.0982579	0.810686	2.1611	3.26753	-0.432976	0.00162674	2.41797	3.60677	-0.430616	4.44636e-06
Chrnd	ENSMUSG00000026251	0	0.0146333	-0.0209585	1	0.0380667	0.0288333	0.0128898	1	0.0607667	0.0606333	0.000181351	1	0	0.0107	-0.0153548	1	0.0520333	0.0645667	-0.0170859	1
Chrng	ENSMUSG00000026253	0.0733667	0.0395667	0.0461607	1	0.0672667	0.0367667	0.0418295	1	0.0317333	0.0288333	0.00406084	1	0.055	0.108333	-0.0711488	1	0.0397333	0.065	-0.0346399	1
Eif4e2	ENSMUSG00000026254	32.3382	30.269	0.0924446	1	32.7209	30.9425	0.0781673	0.818725	30.2513	30.449	-0.00909641	1	46.761	43.3268	0.107653	0.69923	47.0889	41.3837	0.182193	0.0212173
Efhd1	ENSMUSG00000026255	4.10553	3.44147	0.201026	1	3.02033	2.53947	0.183783	0.9229	3.1736	2.54487	0.235561	0.73134	3.2849	3.0142	0.094149	1	2.50737	2.24887	0.110452	1
3110079O15Rik	ENSMUSG00000026258	0.0279	0.0409667	-0.018224	1	0.0569667	0.339067	-0.341298	1	0.137767	0.0968667	0.0528166	1	0	0	0	1	0.0473	0	0.0666748	1
Ngef	ENSMUSG00000026259	0.222933	0.149	0.089967	1	0.169667	0.1239	0.0575838	1	0.1662	0.1398	0.0330345	1	0.1026	0.110733	-0.010603	0.980606	0.0992	0.0815	0.0234202	1
Ndufa10	ENSMUSG00000026260	43.9844	42.0196	0.0644296	1	40.9065	41.0904	-0.00631604	1	40.0889	39.3374	0.0266294	1	41.2593	39.9172	0.0465603	1	39.5738	40.5189	-0.0332198	1
Rnpepl1	ENSMUSG00000026269	2.51177	2.3347	0.07464	1	1.72867	1.91883	-0.0971957	1	1.9891	1.745	0.122905	0.887917	2.2725	2.6188	-0.145118	1	2.29553	2.63603	-0.141853	0.595825
Capn10	ENSMUSG00000026270	5.66963	5.32697	0.0760935	1	4.79663	4.43143	0.0938823	1	4.98873	4.7862	0.0496347	1	4.2261	4.4498	-0.0604686	1	4.68303	4.21397	0.12428	0.765343
Gpr35	ENSMUSG00000026271	0.105033	0.131967	-0.0347416	1	0.0775	0.0601	0.0234875	1	0.0854667	0.0859667	-0.000664398	1	0.1182	0.032	0.115735	1	0.0202333	0.0454	-0.0351559	0.939449
Agxt	ENSMUSG00000026272	0	0.0370667	-0.0525086	1	0.0121333	0.0404667	-0.0398314	1	0	0	0	1	0	0	0	1	0.0105667	0	0.0151645	1
Mterf4	ENSMUSG00000026273	3.83897	3.6365	0.0616628	1	4.00523	3.9903	0.00431078	1	4.1137	3.99313	0.0344221	1	3.2239	3.1069	0.0405259	1	3.10277	3.06653	0.0127977	1
Pask	ENSMUSG00000026274	4.71707	4.25573	0.121383	1	4.1468	4.241	-0.0261664	1	4.3935	3.90327	0.137479	0.9596	3.2903	3.29263	-0.000784414	0.756986	3.34367	3.1804	0.0552724	1
Ppp1r7	ENSMUSG00000026275	9.59823	9.61457	-0.00222168	1	9.49267	9.27933	0.0296347	1	9.6128	9.8051	-0.0259071	1	8.8537	8.96177	-0.0157361	1	9.0596	8.71653	0.0500594	1
2002-09-01	ENSMUSG00000026276	27.9669	29.0108	-0.0510765	1	30.2755	30.3615	-0.00396008	1	30.6528	31.2961	-0.0290284	1	38.4648	38.4042	0.00221825	1	35.5351	38.1204	-0.0986381	0.821875
Stk25	ENSMUSG00000026277	6.32853	6.16467	0.0326249	1	4.9678	5.1448	-0.0421669	1	5.44857	4.76767	0.160991	0.916672	6.4482	6.70613	-0.0491153	1	6.67143	6.83867	-0.0311121	1
Bok	ENSMUSG00000026278	2.60363	3.31117	-0.258626	0.884937	3.7064	3.0222	0.226639	1	4.36523	3.57583	0.229606	0.90854	0.9329	1.5126	-0.378414	1	1.09007	1.449	-0.228644	0.556488
Thap4	ENSMUSG00000026279	3.84697	4.0595	-0.0619127	1	3.66267	3.5537	0.034116	1	3.728	3.4402	0.0906054	1	4.5289	4.35327	0.046573	1	4.34333	4.3695	-0.00704773	1
Atg4b	ENSMUSG00000026280	2.28527	2.247	0.0169031	1	2.01257	2.1502	-0.0644503	1	2.40037	2.04577	0.158885	0.759013	4.4167	4.67517	-0.0672486	1	4.85073	4.80467	0.0114042	1
Dtymk	ENSMUSG00000026281	55.0318	50.278	0.127906	0.877932	54.7233	52.0769	0.0701965	1	53.3918	48.3693	0.139775	0.873008	46.7564	41.5476	0.166615	0.777073	45.3371	40.5483	0.157378	0.181205
Ing5	ENSMUSG00000026283	15.102	15.4101	-0.0273441	1	16.6679	16.7039	-0.00293935	1	17.0706	16.6991	0.0299684	1	13.8898	13.3109	0.0572066	1	12.824	12.5674	0.0270309	1
Pdcd1	ENSMUSG00000026285	0.0663	0.00856667	0.0803069	1	0.0553	0	0.0776532	1	0.017	0.0245	-0.0106003	1	0	0	0	1	0.0185667	0.0503333	-0.0443068	1
Inpp5d	ENSMUSG00000026288	10.8427	9.83217	0.128676	0.95828	10.5166	9.9564	0.0719368	0.955187	11.0649	9.36917	0.218516	0.0416182	23.7688	22.3197	0.0869768	0.407042	23.7926	20.9822	0.173578	0.0949041
Atg16l1	ENSMUSG00000026289	4.67187	4.32627	0.090699	1	4.57523	4.77637	-0.0511301	1	4.88673	4.53243	0.0895531	1	4.5105	4.48463	0.00678805	1	4.14637	4.2377	-0.0253792	1
Spp2	ENSMUSG00000026295	0.0302	0	0.0429244	1	0	0	0	1	0	0	0	1	0	0	0	1	0	0	0	1
Iqca	ENSMUSG00000026301	0.0385	0.00393333	0.0488377	0.579733	0.0048	0	0.00690837	1	0.0157333	0.00876667	0.00992918	1	0.0134	0.0788667	-0.0903128	1	0.0896333	0.0814333	0.010898	1
Mlph	ENSMUSG00000026303	0.131067	0.1087	0.0288149	1	0.0736667	0.0544667	0.0260327	1	0.0715	0.0554	0.021842	1	0.1068	0.111467	-0.00607013	0.746439	0.1238	0.170167	-0.0583287	1
Rab17	ENSMUSG00000026304	0.321133	0.324133	-0.00327233	1	0.187067	0.238133	-0.0607657	1	0.350067	0.218667	0.147727	0.930497	1.0053	0.891667	0.0841602	0.582655	0.8734	1.07737	-0.149097	1
Lrrfip1	ENSMUSG00000026305	5.3101	6.42103	-0.233957	0.0494139	4.69843	5.33457	-0.152681	0.953719	5.3429	6.02053	-0.146438	0.366106	4.3074	7.09283	-0.60864	5.59589e-14	4.56673	8.57233	-0.78204	4.29747e-22
Scly	ENSMUSG00000026307	5.07187	4.90837	0.0393807	1	4.15027	3.86717	0.081565	1	3.9194	3.76627	0.0456227	1	2.9055	3.37263	-0.162995	0.944625	2.9045	3.12937	-0.0807827	1
Klhl30	ENSMUSG00000026308	0.134267	0.2042	-0.0863152	1	0.0345667	0.0551333	-0.0283987	1	0.0754	0.1291	-0.0702999	0.990033	0.1852	0.3719	-0.211045	0.707489	0.2038	0.442233	-0.260709	0.307713
Ilkap	ENSMUSG00000026309	4.26557	4.55147	-0.0762802	1	4.2171	4.51197	-0.0793191	1	4.28273	4.0485	0.0654298	1	3.6456	3.5556	0.0282239	1	3.04917	3.43397	-0.130973	0.759307
Asb1	ENSMUSG00000026311	1.47807	1.5998	-0.0691856	1	1.01503	1.2182	-0.138586	1	1.0314	1.25913	-0.153295	0.673655	0.9874	1.21693	-0.157683	0.5115	0.871767	1.11583	-0.176825	0.437819
Cdh7	ENSMUSG00000026312	0.0163667	0.0193667	-0.00425212	1	0.00846667	0.0247	-0.0230382	1	0.0182	0.0196333	-0.00202947	1	0.0057	0.0113333	-0.00805857	1	0.0136667	0.00893333	0.00675247	1
Hdac4	ENSMUSG00000026313	3.96297	3.54967	0.125442	0.865878	3.1796	3.14797	0.0109606	1	3.4853	3.1221	0.121825	0.976977	2.3736	2.2106	0.071446	0.969897	2.40893	2.29213	0.0502976	1
Serpinb8	ENSMUSG00000026315	0.1991	0.357767	-0.179284	0.788808	0.121667	0.0832667	0.0502556	1	0.1037	0.131033	-0.0352934	1	0.0716	0.128333	-0.0744268	0.800479	0.0316	0.2092	-0.229169	0.000298055
Cln8	ENSMUSG00000026317	2.85117	2.8086	0.0160348	1	2.5821	2.6245	-0.0169764	1	2.56073	2.74177	-0.0715452	1	4.7392	4.9713	-0.0571954	1	4.42187	5.47713	-0.256566	0.0394424
2310035C23Rik	ENSMUSG00000026319	4.15707	4.06263	0.0266627	1	4.44967	4.0883	0.0989843	0.940303	4.2949	4.24253	0.0143393	1	5.1917	5.04397	0.0348399	1	4.92817	4.78457	0.0353771	1
Tnfrsf11a	ENSMUSG00000026321	0.1323	0.197967	-0.0813315	1	0.204233	0.203967	0.000319507	1	0.154733	0.208333	-0.0654588	0.939162	0.2294	0.211	0.0217555	1	0.136333	0.2193	-0.101667	0.647662
Htr4	ENSMUSG00000026322	0.0194	0.0108	0.0122227	1	0.0229333	0.00863333	0.0203103	1	0.0143	0.015	-0.000995305	1	0.0123	0.0361	-0.0335263	0.908404	0.0192333	0.0106	0.0122723	1
Serpinb11	ENSMUSG00000026327	0.0200667	0.0211	-0.00146072	1	0	0	0	1	0.00773333	0.00573333	0.00286609	1	0.0262	0	0.0373119	1	0.00743333	0.00613333	0.00186287	1
Slco6c1	ENSMUSG00000026331	0	0	0	1	0	0	0	1	0	0	0	1	0	0	0	1	0.0063	0	0.00906047	1
Gin1	ENSMUSG00000026333	2.46367	2.6413	-0.0721535	1	2.9751	3.06783	-0.0332694	1	2.8712	2.75687	0.0432509	1	2.7719	2.58373	0.0738281	1	2.76587	2.47473	0.11608	0.725521
Pam	ENSMUSG00000026335	0.4841	0.573633	-0.0845111	1	0.508667	0.538033	-0.0278127	1	0.534133	0.558067	-0.0223331	1	0.587	0.649733	-0.0559307	0.884021	0.497333	0.605833	-0.100927	0.744124
Slco6d1	ENSMUSG00000026336	0.0661	0	0.0923428	1	0	0	0	1	0	0	0	1	0	0	0	1	0	0	0	1
Ccdc93	ENSMUSG00000026339	2.3254	2.39473	-0.0297704	1	2.17267	2.21127	-0.0174465	1	2.3032	2.18137	0.0542177	1	2.5396	2.66063	-0.0485069	1	2.5083	2.62557	-0.0474344	1
Actr3	ENSMUSG00000026341	41.5186	46.9351	-0.172988	0.148244	42.0858	42.4473	-0.0120541	1	41.8755	43.0752	-0.0398136	1	48.6917	51.0464	-0.0667926	1	48.8151	53.7659	-0.136695	0.45488
Slc35f5	ENSMUSG00000026342	3.32787	4.15587	-0.252559	0.389214	2.81607	3.0725	-0.0938283	1	2.92217	3.4452	-0.180597	0.649612	1.8195	1.89493	-0.0380908	1	2.13567	2.54373	-0.176498	0.746562
Gpr39	ENSMUSG00000026343	0.0422667	0.162433	-0.157424	0.695058	0.0273	0.0409	-0.0189739	1	0.0550667	0.0378333	0.0237594	1	0.019	0.0762333	-0.0788368	1	0.0444333	0.0525333	-0.0111455	1
Lypd1	ENSMUSG00000026344	0.0337667	0.0449667	-0.0155463	1	0.0299667	0.0180333	0.0168128	1	0.0260667	0.0273	-0.00173308	1	0.0081	0.0255333	-0.0247356	1	0.0046	0.0225	-0.0254797	0.761236
Tmem163	ENSMUSG00000026347	0.272833	0.219167	0.0621482	1	0.0684	0.0981	-0.0395576	1	0.1426	0.1323	0.0130642	1	0.2	0.253167	-0.0625439	1	0.2164	0.291167	-0.0860575	1
Acmsd	ENSMUSG00000026348	0.0595333	0.017	0.0591093	1	0.1062	0.041	0.0876422	1	0.0463	0.0581333	-0.0162249	1	0.0202	0.0832667	-0.0865364	1	0.0518333	0.0401333	0.0161376	1
Ccnt2	ENSMUSG00000026349	11.8769	11.2329	0.0740149	1	12.3253	12.6836	-0.0382798	1	12.8907	11.0975	0.199418	0.274983	10.915	10.6422	0.0334152	0.458255	11.5771	10.4962	0.129646	0.275814
Ubxn4	ENSMUSG00000026353	24.5489	23.3658	0.0684035	1	23.8494	23.8795	-0.00174647	1	23.1867	22.8594	0.0196542	1	23.2109	25.0143	-0.103648	0.954545	24.0771	25.5011	-0.079678	1
Lct	ENSMUSG00000026354	0.0231333	0.0443667	-0.0296341	1	0.0297	0.0173333	0.0174316	1	0.0672333	0.0642	0.00410632	1	0.0268	0.109767	-0.112101	1	0.100867	0.0739667	0.0356905	1
Mcm6	ENSMUSG00000026355	54.5522	53.1697	0.0363588	1	65.0567	62.4309	0.0585176	1	67.2529	60.722	0.145106	0.550806	58.6147	55.5248	0.0767833	0.242196	57.541	53.6236	0.0999231	0.532548
Dars	ENSMUSG00000026356	46.5983	44.0345	0.0798794	1	55.7983	52.1506	0.09576	0.646071	54.7055	51.6695	0.0808529	1	58.254	56.199	0.0509218	0.882863	57.891	55.2963	0.0650087	0.86385
Rgs18	ENSMUSG00000026357	0.00993333	0.00826667	0.00238281	1	0	0	0	1	0	0	0	1	0	0	0	1	0	0.0132333	-0.0189664	1
Rgs1	ENSMUSG00000026358	0.0058	0.0069	-0.00157695	1	0.00313333	0.0302333	-0.0384577	1	0.0071	0.00323333	0.00554975	1	0	0.0062	-0.00891709	1	0.00706667	0.00773333	-0.000954732	1
Rgs2	ENSMUSG00000026360	0.2527	0.154333	0.117981	1	0.207433	0.285967	-0.0909097	1	0.220567	0.352067	-0.147615	0.889083	0	0.015	-0.0214797	1	0.0747	0.063	0.0157924	1
Cdc73	ENSMUSG00000026361	6.73963	6.6154	0.0233454	1	7.87567	7.8838	-0.00132143	1	7.88367	7.65463	0.0376826	1	5.3731	5.7023	-0.072661	1	5.4234	5.73273	-0.0678552	1
Cfh	ENSMUSG00000026365	0.0233333	0.00373333	0.0279001	0.403749	0.0279	0.0351667	-0.0101631	1	0.0217333	0.014	0.0109611	1	0.4573	0.607433	-0.141461	0.862009	0.551767	0.573233	-0.019821	1
F13b	ENSMUSG00000026368	0.0398667	0	0.0563986	1	0.0330333	0.0135667	0.0274458	1	0.0194333	0.0099	0.013555	1	0	0.0086	-0.0123541	1	0.0064	0.0053	0.00157773	1
Tsn	ENSMUSG00000026374	8.8698	8.6074	0.0388748	1	9.1077	9.15297	-0.00644659	1	9.26753	9.63537	-0.0507801	1	7.1474	7.35963	-0.0370999	1	7.02363	6.71033	0.0574624	1
Nifk	ENSMUSG00000026377	62.9783	64.9912	-0.044691	1	68.6618	67.8858	0.0161611	1	67.4926	68.989	-0.0311801	1	45.8025	42.6472	0.100698	1	40.9874	40.794	0.00666176	1
Tfcp2l1	ENSMUSG00000026380	31.5881	25.668	0.289232	0.000692506	23.7218	22.7686	0.0567269	0.991907	21.4094	15.665	0.427281	6.47101e-10	72.8456	68.4692	0.0881385	0.0638682	75.3025	71.4727	0.0742914	0.77781
Epb41l5	ENSMUSG00000026383	3.2306	3.49923	-0.0888169	1	3.3954	3.41487	-0.00637541	1	3.252	3.3767	-0.0417019	1	2.6209	3.20087	-0.214339	0.315609	2.833	3.21637	-0.137526	0.448529
Ptpn4	ENSMUSG00000026384	4.46263	4.36457	0.0261349	1	5.24457	5.74023	-0.110197	1	5.49653	5.46367	0.00731728	1	3.1739	3.56477	-0.129145	1	3.4941	3.77327	-0.0869447	0.854847
Dbi	ENSMUSG00000026385	46.8717	46.3461	0.0159264	1	47.1663	43.6014	0.110937	0.777705	49.3905	44.6971	0.141047	0.876136	68.2417	62.4238	0.126617	1	64.0511	59.0756	0.114795	0.602664
Sctr	ENSMUSG00000026387	0.0601	0.0302667	0.0411826	1	0.0102667	0.00853333	0.00247738	1	0.0246667	0.0222333	0.00343012	1	0	0.0648	-0.0905825	0.936599	0.103867	0.0876333	0.0213737	1
3110009E18Rik	ENSMUSG00000026388	0.973	1.3929	-0.278369	0.51196	1.09723	1.32033	-0.145845	1	1.26533	1.36313	-0.0609777	1	0.9191	1.291	-0.255548	1	1.075	0.9528	0.0875671	1
Steap3	ENSMUSG00000026389	4.87073	5.4607	-0.13815	0.534619	4.79027	5.21873	-0.102991	1	4.5659	5.4355	-0.209437	0.0772551	12.2143	13.0949	-0.0930698	0.288557	10.8456	13.3741	-0.279116	0.0123807
Marco	ENSMUSG00000026390	0.0104667	0.0334333	-0.0324236	1	0.0213667	0	0.0305009	1	0	0	0	1	0	0.00706667	-0.0101592	1	0	0.00856667	-0.0123064	1
Nek7	ENSMUSG00000026393	4.4784	4.7765	-0.076441	1	4.77573	5.44783	-0.15881	0.95748	4.866	4.87313	-0.00175332	1	5.2593	5.95013	-0.151039	0.619562	5.2445	5.59123	-0.0779624	1
Atp6v1g3	ENSMUSG00000026394	0.0250667	0	0.0357177	1	0	0.0122	-0.0174944	1	0	0	0	1	0	0.0230667	-0.0329002	1	0	0	0	1
Ptprc	ENSMUSG00000026395	0.006	0.0121667	-0.00881656	1	0.0102	0.00633333	0.00553269	1	0	0.00503333	-0.00724335	0.803055	0.0062	0.00503333	0.00167374	1	0.00196667	0.0117667	-0.0140421	0.532548
Nr5a2	ENSMUSG00000026398	18.5471	15.1459	0.275784	0.0117565	18.7617	16.0673	0.211472	0.0437235	18.8904	14.4041	0.368759	3.60724e-05	26.4309	24.7195	0.0929412	0.978225	27.0182	24.7773	0.120263	0.429927
Cd55	ENSMUSG00000026399	3.0126	2.9887	0.00861873	1	2.26067	2.54947	-0.122435	1	2.40457	2.20213	0.0884378	1	12.3677	12.5652	-0.0211591	0.919642	11.7015	11.3403	0.0416213	1
Cd55b	ENSMUSG00000026401	0.0894333	0.0187	0.0968487	1	0.0123333	0.0698333	-0.0797017	1	0.0400667	0.0341667	0.0082073	1	0.1708	0.111533	0.0749434	1	0.099	0.108867	-0.0128945	1
Ddx59	ENSMUSG00000026404	8.46477	7.6849	0.124058	1	7.55513	7.1064	0.077729	1	7.30947	6.20993	0.20477	0.712298	6.8978	7.0481	-0.0271974	1	7.50643	7.6924	-0.0312002	1
C4bp	ENSMUSG00000026405	0.0109667	0.0442667	-0.0467547	1	0	0.006	-0.00863031	1	0.00746667	0.00333333	0.00593112	1	0	0.00203333	-0.0029305	1	0.00486667	0.0166667	-0.0168427	1
Cacna1s	ENSMUSG00000026407	0.0244667	0.0565667	-0.0445108	0.959563	0.0662	0.0433667	0.0312318	1	0.0507	0.0604667	-0.0133485	1	0.0437	0.0506	-0.0095064	1	0.0436333	0.1079	-0.0862127	0.463517
Pfkfb2	ENSMUSG00000026409	0.454733	0.428067	0.0266914	1	0.346267	0.392267	-0.0484714	1	0.4069	0.355033	0.0541914	1	0.4259	0.435567	-0.00974752	1	0.525433	0.430667	0.0925316	0.853295
Tmem9	ENSMUSG00000026411	7.80127	7.7991	0.000355202	1	6.24843	6.61833	-0.0718062	1	6.3497	6.0651	0.0569754	1	8.0809	9.7158	-0.238832	0.19067	9.1461	9.50057	-0.0495419	1
Pkp1	ENSMUSG00000026413	0.0301667	0.0440333	-0.01929	1	0.0253667	0.0401	-0.0205823	1	0.0395333	0.0247667	0.0206406	1	0.0114	0.0237333	-0.0174863	1	0.0139333	0	0.0199628	0.79663
Tnnt2	ENSMUSG00000026414	0.167667	0.1584	0.011495	1	0.0910667	0.0845333	0.00866486	1	0.0512	0.0733333	-0.030061	1	0.2362	0.166267	0.0840145	1	0.207033	0.218833	-0.0140353	1
Fcamr	ENSMUSG00000026415	0.0367667	0.0427333	-0.00827901	1	0.0114333	0.0179667	-0.00928909	1	0.0257667	0.0182667	0.0105872	1	0	0	0	1	0.0086	0	0.0123541	1
Il20	ENSMUSG00000026416	0	0	0	1	0	0	0	1	0	0.0568	-0.0797024	1	0	0	0	1	0	0	0	1
Pigr	ENSMUSG00000026417	0.0394	0.0125	0.0378291	1	0.0265	0.0114333	0.0213324	1	0	0.0031	-0.00446544	1	0.0142	0.0243333	-0.0143431	1	0.0307333	0.0264	0.00607806	1
Tnni1	ENSMUSG00000026418	0.0121667	0.0707	-0.0811074	0.895389	0.0239	0.0372667	-0.018712	1	0.0230667	0.0450333	-0.0306488	1	0.0795	0.049	0.0413486	1	0.00496667	0.0560667	-0.0715533	0.384757
Il24	ENSMUSG00000026420	1.36497	1.60087	-0.137173	1	0.1198	0.5267	-0.447176	0.156956	0.1798	0.469967	-0.317241	0.526992	0	0.0312667	-0.0444174	1	0.0117	0.0118667	-0.000237649	1
Csrp1	ENSMUSG00000026421	35.56	49.1842	-0.456967	7.87285e-10	17.9847	21.4779	-0.243665	0.200159	18.8163	25.7848	-0.434729	1.08819e-07	97.4089	121.996	-0.321755	1.5622e-12	93.7898	135.144	-0.522333	1.01001e-12
Gpr37l1	ENSMUSG00000026424	0.0297333	0.0486667	-0.0262854	1	0.00963333	0.0105333	-0.00128546	1	0	0.0275667	-0.039232	0.949997	0.0252	0	0.0359054	0.988175	0.0575333	0.0145	0.0599343	1
Srgap2	ENSMUSG00000026425	9.40683	9.3722	0.00480921	1	8.32623	8.1582	0.0262305	1	8.52773	7.76093	0.121048	0.951081	12.4182	12.1199	0.0324344	1	13.3732	11.7579	0.171991	0.0796715
Arl8a	ENSMUSG00000026426	14.0288	15.1815	-0.106622	1	9.87493	10.4977	-0.0803429	1	9.51523	10.1573	-0.0855114	0.943911	17.8196	21.786	-0.27591	0.411409	18.9492	21.014	-0.142093	0.716683
Eif2d	ENSMUSG00000026427	12.6661	12.546	0.0127347	1	10.384	11.0726	-0.0847288	1	10.6107	10.5527	0.00722073	1	10.6535	10.4496	0.0254619	0.364065	10.3949	10.3695	0.00322367	1
Ube2t	ENSMUSG00000026429	4.18297	3.42337	0.228633	0.362289	3.91177	3.71053	0.0603516	1	3.9496	3.2727	0.212164	0.663291	3.5524	3.8615	-0.0947742	1	3.8148	3.42443	0.121983	0.698609
Rassf5	ENSMUSG00000026430	0.6553	0.5817	0.0656167	1	0.520133	0.641133	-0.110495	1	0.5934	0.561533	0.0291451	1	0.3722	0.5263	-0.153548	1	0.4216	0.476767	-0.0549263	1
Avpr1b	ENSMUSG00000026432	0.005	0.0123	-0.0104414	1	0.0051	0	0.00733905	1	0.0122333	0	0.0175419	1	0.0142	0.0196333	-0.00770826	1	0.0211	0.0386333	-0.0245623	1
Rab29	ENSMUSG00000026433	2.55617	2.07623	0.209158	1	1.9973	2.2409	-0.112731	1	2.02363	1.9458	0.0376237	1	8.6916	8.87923	-0.0276642	1	8.00617	8.29477	-0.0455055	1
Nucks1	ENSMUSG00000026434	86.1364	78.7667	0.127489	0.711773	88.6351	87.6994	0.01514	1	90.4583	84.1923	0.102391	1	125.136	126.865	-0.0196436	1	121.728	120.646	0.012772	1
Slc45a3	ENSMUSG00000026435	0.309567	0.372633	-0.0678568	1	0.353833	0.395133	-0.0433529	1	0.320733	0.373267	-0.0562726	1	0.5299	0.884233	-0.30054	1	0.902133	1.0695	-0.121664	1
Elk4	ENSMUSG00000026436	4.89293	4.4305	0.117901	1	4.11213	4.4003	-0.0791141	1	4.0769	4.0634	0.00384138	1	4.2776	4.92123	-0.166016	1	4.7263	4.81947	-0.0232837	1
Cdk18	ENSMUSG00000026437	6.4415	6.33393	0.0210063	1	4.2137	4.65547	-0.117339	1	4.1787	4.71777	-0.142862	0.63423	11.4818	10.1891	0.157728	0.398827	10.4328	10.6627	-0.0287231	1
Rbbp5	ENSMUSG00000026439	12.6623	11.2713	0.154913	0.949943	12.6341	12.9548	-0.0335385	1	13.262	11.0769	0.239926	0.0912622	18.2715	18.4141	-0.0106384	1	18.6213	19.0532	-0.0314094	1
Nfasc	ENSMUSG00000026442	0.6551	0.7037	-0.0417529	1	0.429733	0.407467	0.0226453	1	0.458933	0.473933	-0.0147573	1	0.2103	0.2674	-0.0665072	1	0.295233	0.260567	0.0391396	1
Lrrn2	ENSMUSG00000026443	1.8363	1.39327	0.245029	0.618688	0.985133	0.852767	0.0995547	1	0.934433	0.5828	0.289432	0.125399	1.5279	1.7044	-0.0973692	1	1.78287	1.5154	0.145784	0.85595
Pik3c2b	ENSMUSG00000026447	0.7016	0.6776	0.0204932	1	0.787967	0.7173	0.0581778	1	0.688833	0.5752	0.100492	1	1.4804	1.41433	0.0389479	1	1.45157	1.23393	0.134118	0.62725
Chit1	ENSMUSG00000026450	0.116233	0.144033	-0.0354905	1	0.0460333	0.0321333	0.0192995	1	0.1187	0.0606333	0.0768972	1	0.0946	0.185433	-0.115011	1	0.258733	0.1384	0.144965	0.94257
Syt2	ENSMUSG00000026452	0.084	0.0399	0.05992	0.999627	0.0250667	0.0147667	0.0145697	1	0.0344333	0.0202333	0.0199415	1	0	0.0457333	-0.064515	1	0.0303	0.0442	-0.0193336	1
Klhl12	ENSMUSG00000026455	2.68333	2.40597	0.112948	1	2.80397	2.78267	0.00810095	1	2.97117	2.70397	0.100492	1	2.3951	2.11707	0.123265	0.968398	2.2989	2.26457	0.0150935	1
Cyb5r1	ENSMUSG00000026456	13.2776	12.9647	0.0319723	1	13.6496	15.9894	-0.213771	0.407515	16.2569	14.6488	0.141115	1	14.662	12.9377	0.168276	0.771474	13.9602	12.9307	0.102865	0.741436
Adipor1	ENSMUSG00000026457	36.1478	36.7575	-0.023489	1	34.1332	33.6891	0.0183526	1	35.9724	33.8216	0.0864649	1	39.4426	39.8183	-0.0133403	1	40.7731	39.5225	0.0438522	1
Ppfia4	ENSMUSG00000026458	1.42567	1.31397	0.0680132	1	1.15837	1.08507	0.0498465	1	1.32457	1.09947	0.146939	1	1.0709	1.1808	-0.0745996	1	1.05937	1.19907	-0.0946906	0.981932
Myog	ENSMUSG00000026459	0.0451333	0.142567	-0.128591	1	0	0.0308333	-0.0438111	1	0.0442	0.0750667	-0.0420281	1	0.1914	0.0364333	0.201031	1	0.0892667	0.02	0.094788	0.943964
Atp2b4	ENSMUSG00000026463	1.16883	1.1745	-0.00376452	1	0.7462	0.736467	0.00806409	1	0.816533	0.657767	0.131947	0.333767	4.4239	4.4308	-0.00183415	1	4.90927	4.6716	0.0592233	1
Tor1aip1	ENSMUSG00000026466	4.11667	4.33743	-0.0609419	1	4.3382	4.53237	-0.0515434	1	4.54263	4.58957	-0.0121649	1	4.7839	5.51243	-0.171154	1	5.4924	5.90803	-0.0895232	1
Lhx4	ENSMUSG00000026468	0.0258	0.0160667	0.0137544	1	0.0072	0.0220333	-0.0210921	1	0.00876667	0.00603333	0.0039144	1	0	0.0174667	-0.0249815	1	0.0231	0.0166667	0.00910042	1
Xpr1	ENSMUSG00000026469	1.7985	1.85597	-0.0293254	1	1.79317	1.77943	0.00711088	1	1.84793	1.9255	-0.0387678	1	3.424	3.89247	-0.145211	0.977009	3.71237	4.04353	-0.097983	0.844199
Stx6	ENSMUSG00000026470	1.5421	1.6854	-0.0791162	1	1.524	1.57803	-0.030559	1	1.69163	1.58907	0.0560498	1	1.178	1.43063	-0.158328	0.761431	1.29217	1.41513	-0.0753909	0.959384
Mr1	ENSMUSG00000026471	0.0416	0.0105333	0.0436844	0.954494	0.0207333	0.0096	0.0158222	1	0.00273333	0.0121333	-0.0134614	1	0.0096	0.0177333	-0.0115758	1	0.00823333	0.016	-0.0110708	1
Glul	ENSMUSG00000026473	115.228	115.76	-0.00659218	1	123.897	121.969	0.0224489	1	120.471	111.669	0.108527	0.911688	33.2315	32.9446	0.0121438	1	32.0211	32.7657	-0.0321703	1
Rgs16	ENSMUSG00000026475	2.35977	2.2733	0.0376152	1	1.57673	1.5819	-0.00288988	1	1.70113	1.84313	-0.0739169	1	1.0029	1.21413	-0.144652	0.811631	1.15233	1.11057	0.0282711	1
Lamc1	ENSMUSG00000026478	56.2189	57.6252	-0.0350292	1	54.7594	56.0075	-0.0319376	1	51.2149	50.3772	0.0233333	1	75.4774	82.5023	-0.126782	1	82.2154	86.321	-0.069477	1
Lamc2	ENSMUSG00000026479	3.6367	5.18187	-0.414944	1.11213e-05	1.62827	2.28457	-0.321591	0.0148382	1.9012	2.41557	-0.235475	0.0311256	2.6121	3.6701	-0.370616	2.03415e-06	2.36713	3.93713	-0.552153	1.02748e-10
Ncf2	ENSMUSG00000026480	0.239333	0.196733	0.0504626	1	0.161167	0.193533	-0.0396638	1	0.1954	0.171433	0.0292186	1	0.5129	0.5004	0.0119695	1	0.568133	0.4915	0.0722843	1
Rgl1	ENSMUSG00000026482	0.4781	0.340733	0.140722	0.707924	0.3943	0.402333	-0.00828831	1	0.455967	0.426833	0.0291605	1	0.5633	0.632733	-0.0626945	1	0.583333	0.61	-0.0240957	1
Fam129a	ENSMUSG00000026483	4.6233	4.84063	-0.0547078	1	3.05263	3.74077	-0.226261	0.385794	3.2647	3.05337	0.0733236	1	2.4344	2.45503	-0.00864155	1	2.34513	2.5392	-0.0813596	1
Rnf2	ENSMUSG00000026484	39.7208	40.1888	-0.0164862	1	37.7176	37.7874	-0.00259731	1	36.5685	35.6491	0.0357457	1	40.2888	36.9379	0.122111	0.729987	37.3234	36.2321	0.0416785	1
Coq8a	ENSMUSG00000026489	1.10063	0.9497	0.107572	1	1.08843	0.948833	0.0998104	1	1.2244	1.1048	0.0797331	1	1.0269	1.11487	-0.0612918	1	0.852133	0.9311	-0.0602349	1
Cdc42bpa	ENSMUSG00000026490	2.38623	2.32787	0.0250838	1	2.21527	2.2673	-0.0231605	1	2.42217	2.28373	0.0595731	1	3.6847	4.03557	-0.104197	1	3.94427	4.19367	-0.0709969	1
Ahctf1	ENSMUSG00000026491	21.1904	20.9292	0.0170803	1	23.8178	24.9831	-0.0662002	1	24.5723	23.7588	0.0466444	1	18.3581	19.4984	-0.0825716	1	18.7522	20.3467	-0.111997	0.602662
Tfb2m	ENSMUSG00000026492	6.84783	6.7795	0.012617	1	6.8525	7.05417	-0.0365833	1	6.24963	7.3753	-0.208233	0.46468	5.1218	5.19	-0.0159835	1	5.30237	4.96113	0.080307	1
Kif26b	ENSMUSG00000026494	0.1249	0.094	0.040184	1	0.0655667	0.0795667	-0.0188315	1	0.0634333	0.0686667	-0.00708233	1	0.0506	0.0537667	-0.00434196	0.865142	0.0357333	0.0499667	-0.0196909	1
Efcab2	ENSMUSG00000026495	0.767067	0.850767	-0.0667666	1	0.8661	0.8864	-0.0156093	1	0.893033	0.859733	0.025604	1	0.4824	0.495533	-0.0127253	1	0.522067	0.642267	-0.109657	0.98033
Parp1	ENSMUSG00000026496	96.9664	92.4998	0.0673248	1	99.3557	96.3941	0.0432158	1	97.7546	91.3112	0.0973423	0.999492	113.601	111.162	0.0310373	0.641408	115.409	109.928	0.0695794	0.801436
Mixl1	ENSMUSG00000026497	0.478567	0.523967	-0.0436321	1	0.834833	0.606833	0.191429	1	0.8088	0.613233	0.165078	1	0.6734	0.455833	0.200937	1	0.5722	0.3636	0.205364	0.606488
Acbd3	ENSMUSG00000026499	6.90573	7.08287	-0.0319678	1	6.3083	7.3112	-0.185521	0.729134	7.0045	6.85273	0.0276164	1	8.5994	9.2949	-0.100914	1	8.50133	9.30147	-0.116648	0.791197
Cox20	ENSMUSG00000026500	17.3515	14.3909	0.25382	0.558667	12.9358	9.60443	0.394132	0.103227	11.0343	9.13737	0.247469	0.781334	18.2083	13.1598	0.439932	0.69923	16.9151	13.7765	0.277875	0.283379
Desi2	ENSMUSG00000026502	3.8635	3.6608	0.0614173	1	4.5403	4.91313	-0.0939587	1	4.41993	4.69587	-0.0716403	0.930465	2.2247	2.82967	-0.248054	1	2.79917	3.02197	-0.0822181	1
Sdccag8	ENSMUSG00000026504	1.25737	1.37413	-0.0727602	1	1.15107	1.13113	0.0134314	1	1.2673	1.00527	0.177181	0.934973	1.1779	1.30393	-0.0811613	1	1.42857	1.52203	-0.0544823	1
Capn2	ENSMUSG00000026509	5.5814	8.41437	-0.51647	1.48401e-08	4.27643	5.3697	-0.271662	0.139279	4.07083	6.04523	-0.474425	1.37977e-07	1.6863	3.7495	-0.822155	2.0271e-12	2.1535	4.17093	-0.713471	3.78898e-18
Trp53bp2	ENSMUSG00000026510	16.481	16.6533	-0.0141529	1	17.8658	16.7711	0.0862428	0.942062	18.4067	19.0606	-0.04781	1	16.072	16.4025	-0.0276653	1	16.3263	16.8075	-0.0395242	1
Srp9	ENSMUSG00000026511	11.3191	10.4447	0.106221	1	11.2578	11.818	-0.0644672	1	11.3157	10.5838	0.0883859	1	10.481	10.2205	0.0331113	1	10.0539	10.3384	-0.0366615	1
Cnih3	ENSMUSG00000026514	0.0146667	0.0684667	-0.074536	1	0.0154	0	0.0220482	1	0	0.0081	-0.0116388	1	0	0.0315333	-0.0447904	1	0.0319333	0.0119667	0.028188	1
Nvl	ENSMUSG00000026516	8.569	8.56887	2.01025e-05	1	9.56483	10.3495	-0.103363	1	10.1594	9.61527	0.0721188	1	6.4479	6.41093	0.00717846	0.959258	6.38283	6.2262	0.0309374	1
Tmem63a	ENSMUSG00000026519	0.696567	0.8015	-0.0865805	1	0.982033	0.960267	0.0159313	1	1.2144	1.06717	0.0992611	1	0.7515	0.77	-0.0151584	1	0.6211	0.778933	-0.134039	0.795689
Pycr2	ENSMUSG00000026520	15.3045	14.5645	0.067008	1	22.0097	21.9193	0.005675	1	22.9751	21.6976	0.0789971	1	15.7839	15.8516	-0.00580759	1	14.3542	13.1039	0.122539	0.619594
Wdr64	ENSMUSG00000026523	0.4864	0.265133	0.232533	0.528085	0.353367	0.2592	0.104045	1	0.303567	0.355033	-0.055864	1	0.3292	0.3391	-0.0107055	1	0.227333	0.215	0.0145708	1
Opn3	ENSMUSG00000026525	0.3177	0.5442	-0.228838	1	0.229567	0.358933	-0.144325	1	0.321533	0.4616	-0.145336	1	0.3589	0.598033	-0.233858	1	0.5185	0.5547	-0.0339893	1
Fh1	ENSMUSG00000026526	21.506	20.6971	0.0528031	1	19.6708	20.7037	-0.0703469	1	19.4346	19.0235	0.0293151	1	19.3309	17.8188	0.111497	1	17.7694	17.6596	0.00846447	1
Rgs7	ENSMUSG00000026527	0.0112	0.0162333	-0.00716332	1	0.0102667	0.00383333	0.00921639	1	0.0164	0.0398	-0.0328378	1	0.019	0.00903333	0.0141802	1	0.0281667	0.0265667	0.00224682	1
Mptx1	ENSMUSG00000026531	0	0	0	1	0	0	0	1	0	0	0	1	0	0	0	1	0	0.0336333	-0.0477245	1
Spta1	ENSMUSG00000026532	3.40377	5.0571	-0.459889	1.07066e-07	4.33637	5.14633	-0.203868	0.442212	4.10023	5.61587	-0.375367	2.34662e-06	1.1277	1.30363	-0.114616	1	1.23	1.30623	-0.0484948	1
Ifi202b	ENSMUSG00000026535	0.154933	0.237633	-0.0997744	1	0.0363667	0.221467	-0.23708	0.513511	0.234767	0.1982	0.0433697	1	0.1011	0.0254333	0.102712	0.961154	0.0297	0.0158333	0.0195604	1
Ifi211	ENSMUSG00000026536	0	0	0	1	0	0	0	1	0	0.0140333	-0.0201051	1	0	0	0	1	0	0	0	1
Apcs	ENSMUSG00000026542	0	0	0	1	0	0	0	1	0	0	0	1	0	0	0	1	0	0	0	1
Dusp23	ENSMUSG00000026544	0.3249	0.396567	-0.076001	1	0.1774	0.238333	-0.0727952	1	0.222067	0.263633	-0.0482549	1	0.0406	0.255467	-0.270808	1	0.228067	0.206767	0.0252421	1
Cfap45	ENSMUSG00000026546	0.390367	0.496367	-0.105998	1	0.3576	0.198233	0.18015	0.359668	0.3193	0.2211	0.111591	0.916067	0.1902	0.279767	-0.104677	1	0.223833	0.383567	-0.176985	0.19977
Tagln2	ENSMUSG00000026547	88.3116	112.166	-0.341518	2.67671e-06	66.3879	67.1756	-0.0167659	1	63.6776	70.015	-0.134856	0.493383	85.303	113.672	-0.410032	4.43104e-08	95.9711	142.096	-0.561358	1.13085e-16
Slamf9	ENSMUSG00000026548	0.749733	1.00363	-0.195483	1	0.5109	0.7819	-0.238008	1	0.468133	0.550667	-0.0789056	1	2.0917	1.18967	0.497689	1	1.45047	1.59813	-0.0844189	1
Copa	ENSMUSG00000026553	20.6574	21.9258	-0.0821098	0.882775	20.4496	20.7775	-0.0218832	1	19.2058	20.7323	-0.105076	0.499012	22.0564	24.3143	-0.134783	1	23.1324	25.1467	-0.115657	0.622641
Dcaf8	ENSMUSG00000026554	5.2242	4.87163	0.0841265	1	5.26433	5.07083	0.0452664	1	5.562	4.77727	0.183749	0.390765	4.9486	4.8614	0.0213049	1	5.24723	4.6719	0.139385	0.247875
Vangl2	ENSMUSG00000026556	8.3033	8.24857	0.00851275	1	8.05983	7.5546	0.0827841	1	8.37467	8.49277	-0.0180612	1	7.1378	6.96193	0.03152	0.733978	7.59053	6.59423	0.177843	0.157919
Uck2	ENSMUSG00000026558	59.5836	54.4262	0.12836	0.754104	58.3129	50.8258	0.194677	0.0182009	55.5245	51.8222	0.097731	1	102.433	90.5909	0.175422	0.0738227	101.191	88.7237	0.1877	0.0168674
Fmo9	ENSMUSG00000026560	0	0.00546667	-0.00786525	1	0	0	0	1	0	0	0	1	0	0	0	1	0	0.0161	-0.0230424	1
Tada1	ENSMUSG00000026563	0.967033	0.946033	0.015485	1	0.9441	0.7226	0.174515	0.897727	0.870833	0.9703	-0.0747343	1	1.2668	0.958633	0.21081	1	1.02583	1.2285	-0.137557	0.961147
Dusp27	ENSMUSG00000026564	18.3029	19.5289	-0.0888412	0.927508	21.4117	20.1827	0.0813655	1	19.8176	18.4953	0.0946799	1	25.8034	25.8906	-0.00468414	1	26.7928	26.1301	0.0348186	1
Pou2f1	ENSMUSG00000026565	13.58	13.708	-0.0126103	1	13.4615	14.2468	-0.0762893	1	13.1642	13.534	-0.037176	1	12.0384	12.5099	-0.0512502	1	13.5706	12.7471	0.0839297	0.725476
Mpzl1	ENSMUSG00000026566	8.1589	9.0816	-0.138478	0.858629	7.29087	7.1658	0.0219287	1	6.9074	6.89897	0.00153947	1	12.5555	13.8512	-0.131701	0.972918	13.0236	13.3633	-0.0345305	1
Adcy10	ENSMUSG00000026567	0.0767	0.0374	0.0536441	1	0.0144667	0.0270333	-0.0177615	1	0.0114333	0.0225667	-0.0157937	1	0.0065	0.0298667	-0.0331104	0.929202	0.0176667	0.0321667	-0.0204109	1
Mpc2	ENSMUSG00000026568	1.79203	1.6563	0.0718981	1	1.6461	1.81573	-0.0896431	1	1.67277	1.55107	0.0672333	1	3.3657	2.68167	0.245854	1	2.87547	2.96247	-0.0320288	1
Dcaf6	ENSMUSG00000026571	2.71073	2.23553	0.197701	0.364127	2.44073	2.17007	0.118203	0.947899	2.1341	2.02373	0.0517203	1	3.3489	3.3855	-0.0120908	1	3.55387	3.74007	-0.0578153	1
Tbx19	ENSMUSG00000026572	0.0231	0.0105333	0.0178303	1	0.0262	0.0287667	-0.00360387	1	0.0257667	0.0258333	-9.37606e-05	1	0.0896	0	0.123799	1	0.0103	0.0042	0.00873712	1
Xcl1	ENSMUSG00000026573	0	0	0	1	0	0	0	1	0	0	0	1	0	0	0	1	0	0	0	1
Dpt	ENSMUSG00000026574	0	0	0	1	0	0	0	1	0.00956667	0	0.0137362	1	0	0	0	1	0.0765667	0	0.106438	0.951079
Nme7	ENSMUSG00000026575	7.1343	6.54927	0.107682	1	5.47493	5.52997	-0.0122103	1	5.4607	5.24287	0.0494818	1	5.2777	5.22167	0.012935	0.549968	5.4519	5.2831	0.0382475	1
Atp1b1	ENSMUSG00000026576	19.1419	18.7124	0.0310964	1	14.9246	16.0171	-0.0957339	1	15.4319	15.9174	-0.0420086	1	28.5434	25.0787	0.179962	0.524732	25.4899	24.7877	0.0387556	1
Blzf1	ENSMUSG00000026577	8.49127	8.21167	0.0431384	1	8.7172	8.3001	0.0632944	1	8.59307	8.47353	0.0180895	1	8.7712	8.967	-0.0286236	1	9.03797	9.20367	-0.0236206	1
Ccdc181	ENSMUSG00000026578	4.3822	5.00663	-0.158361	0.959563	3.8509	3.88913	-0.0113263	1	4.45647	4.1562	0.0816588	1	2.9972	2.83613	0.0593369	1	2.86877	2.84833	0.00763995	1
F5	ENSMUSG00000026579	0.8137	1.82463	-0.639128	1.14586e-08	0.551033	0.981067	-0.353048	0.00780174	0.522	1.04853	-0.428623	1.87559e-06	0.1155	0.228833	-0.139599	0.00541159	0.131233	0.248067	-0.141798	0.0206964
Selp	ENSMUSG00000026580	0.0523333	0.101733	-0.0661833	1	0.028	0.0208	0.01014	1	0.0186667	0.0480667	-0.0410484	0.960922	0.0389	0.0916667	-0.0714756	0.948976	0.106367	0.0491	0.0766774	0.878317
Sell	ENSMUSG00000026581	0.00683333	0.0194667	-0.0179897	1	0.0106667	0.0029	0.0111295	1	0.0140667	0.00973333	0.00617817	1	0	0	0	1	0.0083	0.00783333	0.00066787	1
Sele	ENSMUSG00000026582	0	0	0	1	0.0075	0	0.0107798	1	0	0	0	1	0	0	0	1	0	0	0	1
Scyl3	ENSMUSG00000026584	2.81697	2.63567	0.0702067	1	2.44343	2.42443	0.00798247	1	2.31737	2.4892	-0.0728578	1	2.3471	2.51837	-0.0719942	1	2.19183	2.30443	-0.0500176	1
Kifap3	ENSMUSG00000026585	17.0323	16.1186	0.0750186	1	16.7374	16.9016	-0.0132967	1	16.869	16.7079	0.0130685	1	18.2403	18.5392	-0.0222401	1	17.7533	18.8363	-0.0810009	1
Prrx1	ENSMUSG00000026586	0.0172667	0.0249333	-0.0108322	1	0.0058	0.0258	-0.028406	0.840498	0.0207333	0.0152667	0.0077473	1	0.031	0.0849667	-0.0736064	0.180631	0.0120667	0.0528	-0.0569271	0.130724
Astn1	ENSMUSG00000026587	0.049	0.0554333	-0.00882078	1	0.0534667	0.0658667	-0.0168823	1	0.0893	0.101067	-0.0155005	1	0.0174	0.0323	-0.0209753	1	0.0287	0.0155	0.0186321	0.971988
Sec16b	ENSMUSG00000026589	0.0293333	0.0388	-0.0132077	1	0.0195	0.0354	-0.0223264	1	0.0459	0.0633333	-0.023849	1	0.0106	0.0250333	-0.0204587	1	0.0210333	0.00856667	0.0177235	1
Tex35	ENSMUSG00000026592	0.0433	0.0151	0.0395322	1	0.0399333	0	0.056491	1	0.105133	0.0318	0.0990571	1	0	0.0521333	-0.0733175	1	0.0902	0.0547333	0.0477145	1
Ralgps2	ENSMUSG00000026594	2.52043	2.50707	0.00548817	1	2.42613	2.5546	-0.0531059	1	2.68623	2.42023	0.108053	1	2.5046	2.2306	0.117448	1	2.25407	2.1677	0.0388081	1
Abl2	ENSMUSG00000026596	11.5149	10.6539	0.102842	1	11.8213	12.0837	-0.029228	1	12.4354	11.7398	0.0766964	1	8.6938	9.25477	-0.0811604	1	9.49033	9.60377	-0.0155163	1
Soat1	ENSMUSG00000026600	4.36	5.3565	-0.246	0.028655	3.87703	4.02583	-0.043359	1	4.0713	4.44373	-0.102241	0.789222	2.4895	2.83453	-0.136031	0.488757	2.6153	3.3726	-0.274376	0.00654187
Axdnd1	ENSMUSG00000026601	0.0653333	0.0476667	0.0241251	1	0.0513333	0.0357667	0.0215211	1	0.0551	0.0568	-0.00232263	1	0.0856	0.0297667	0.0761751	0.804541	0.0170333	0.0176333	-0.000850869	1
Nphs2	ENSMUSG00000026602	0.0228	0.0154333	0.0104285	1	0.0343	0.0572667	-0.0316846	1	0.0053	0	0.00762609	1	0	0.0209667	-0.0299358	1	0	0.0053	-0.00762609	1
Smyd2	ENSMUSG00000026603	4.16893	4.4371	-0.0729708	1	4.97783	5.6031	-0.143521	1	4.9055	5.71457	-0.185235	0.505082	10.9506	11.4269	-0.0563873	0.925557	9.90113	11.3916	-0.18488	0.62272
Ptpn14	ENSMUSG00000026604	9.1143	12.3543	-0.400904	3.74523e-09	5.98023	7.82303	-0.337999	8.35932e-05	6.5862	8.745	-0.361285	1.42309e-08	11.3043	14.3075	-0.315073	6.68261e-07	11.536	15.3152	-0.380143	1.29898e-07
Cenpf	ENSMUSG00000026605	23.8818	22.2687	0.0967023	0.947956	23.4552	23.1106	0.0204777	1	23.3251	21.0377	0.14247	0.759013	28.5954	30.57	-0.0931828	1	30.2302	31.3386	-0.0503155	1
Kctd3	ENSMUSG00000026608	9.1136	10.0549	-0.128389	0.453309	10.8624	11.3888	-0.0626485	1	11.6315	12.776	-0.125127	0.442833	6.4614	6.18567	0.0543243	1	6.20597	6.2243	-0.00366583	1
Ush2a	ENSMUSG00000026609	0.0267	0.00286667	0.0338849	0.370503	0.00733333	0.0037	0.00521304	1	0.00586667	0.0079	-0.00291343	1	0.0132	0.005	0.0117235	1	0.00603333	0.0062	-0.000238987	1
Esrrg	ENSMUSG00000026610	0.0354667	0.0311333	0.00605022	1	0.0174	0.0388667	-0.0301235	1	0.0425667	0.0276333	0.020814	1	0	0.0170333	-0.024367	1	0.0026	0.0149333	-0.0176388	0.970043
Spata17	ENSMUSG00000026611	0.1271	0.0396667	0.116494	0.986866	0.0216	0.0383667	-0.0234855	1	0.0289333	0.0208333	0.0114022	1	0.0399	0.0924	-0.0710564	1	0.0461	0.1291	-0.110152	0.76464
Slc30a10	ENSMUSG00000026614	0.0649667	0.0940667	-0.0388924	1	0.0608333	0.0626	-0.0024006	1	0.0794	0.1187	-0.0515936	1	0.1373	0.141967	-0.00590768	0.771474	0.0577	0.0947667	-0.0496929	0.976147
Eprs	ENSMUSG00000026615	22.0519	23.1435	-0.0667532	1	24.9534	26.0598	-0.0602276	1	23.6564	25.0948	-0.0818001	0.558374	21.3417	22.5047	-0.0732103	1	20.7159	22.7451	-0.128874	0.425417
Cr2	ENSMUSG00000026616	0.0202667	0.0241	-0.00541032	1	0.0313333	0.0503333	-0.0263366	1	0.0328	0.0385	-0.00794031	1	0.0071	0.0234333	-0.0232102	1	0.0185	0.0212	-0.00381946	1
Bpnt1	ENSMUSG00000026617	24.4935	24.9229	-0.0240939	1	28.1924	27.8036	0.0193454	1	27.9806	27.8204	0.00799545	1	41.1029	39.1696	0.0678155	1	38.1864	35.9247	0.0857669	0.850776
Iars2	ENSMUSG00000026618	7.16	7.25553	-0.0167923	1	7.70997	7.36957	0.0575143	1	7.7702	7.5534	0.0361117	1	7.5345	7.19783	0.058064	0.893007	7.43857	6.68357	0.135222	0.346585
Mark1	ENSMUSG00000026620	1.66627	1.8949	-0.118692	1	1.7486	1.4176	0.185121	0.751433	1.60893	1.6351	-0.0143976	1	1.7864	1.81333	-0.0138781	1	1.7047	1.73383	-0.0154567	1
2001-03-01	ENSMUSG00000026621	0.0588333	0.0505	0.0113994	1	0.0589333	0.0375333	0.0294541	1	0.0277333	0.0791	-0.0703626	0.526992	0.008	0.0793333	-0.0986448	0.377278	0.0252	0.0474667	-0.030999	1
2001-03-01	ENSMUSG00000026621	0.0372	0.047	-0.0135673	1	0.0274667	0.0153	0.0171855	1	0	0.0211333	-0.0301713	1	0.0509	0.0375333	0.0184677	1	0.0550667	0.0206667	0.0478224	1
Nek2	ENSMUSG00000026622	15.2134	14.1154	0.101164	1	16.8034	15.0813	0.146763	0.452569	17.2563	15.3621	0.158036	0.790662	19.5115	18.6343	0.0630544	0.959249	19.689	18.3555	0.0961251	0.762311
Lpgat1	ENSMUSG00000026623	4.4581	4.8531	-0.100802	0.983336	3.78473	4.1786	-0.114124	1	4.02737	4.63737	-0.165218	0.210857	4.7743	5.50407	-0.171696	0.935374	5.1176	6.50107	-0.29413	0.00577846
Ppp2r5a	ENSMUSG00000026626	5.56667	5.1147	0.10288	1	5.7013	5.62257	0.0170505	1	5.2772	5.57327	-0.0664893	1	3.6032	3.70377	-0.0311794	1	3.5248	3.8177	-0.0904905	0.955071
Tmem206	ENSMUSG00000026627	2.32203	2.32597	-0.00170716	1	2.2422	2.3207	-0.0345143	1	2.49207	2.3977	0.0395226	1	2.1654	2.2745	-0.0488868	0.632322	1.9924	2.15777	-0.0776015	1
Atf3	ENSMUSG00000026628	1.3433	1.39307	-0.0303189	1	0.4199	0.724533	-0.280417	0.499475	0.5613	0.727267	-0.145743	0.99683	1.2485	2.26387	-0.537619	0.0375291	1.3088	2.4975	-0.599181	0.00308385
Batf3	ENSMUSG00000026630	0.454467	0.5575	-0.0987419	1	0.590533	0.5148	0.0703833	1	0.290067	0.372633	-0.0895007	1	0.6807	0.679767	0.000801386	1	0.813233	1.1822	-0.267219	0.854773
Tatdn3	ENSMUSG00000026632	1.5239	1.48393	0.0230283	1	1.2618	1.27977	-0.0114148	1	1.46167	1.33813	0.0742782	1	1.0063	1.30543	-0.200501	1	1.3852	1.1577	0.144616	0.951832
Angel2	ENSMUSG00000026634	6.9263	6.08063	0.162769	0.733209	6.7351	6.71553	0.00365406	1	6.9144	6.0467	0.167532	0.798144	5.5169	5.4931	0.00527843	1	5.11743	4.9309	0.0446754	1
Traf5	ENSMUSG00000026637	0.2154	0.262867	-0.0552711	1	0.233233	0.201	0.0382096	1	0.1812	0.211867	-0.0369777	1	0.1128	0.192633	-0.0999562	1	0.2522	0.258233	-0.00693448	1
Irf6	ENSMUSG00000026638	1.01683	1.1056	-0.0621395	1	0.742333	0.792967	-0.041328	1	0.755867	0.791733	-0.0291726	1	0.8903	1.01537	-0.0924271	0.30283	0.7792	1.03323	-0.192547	0.288696
Lamb3	ENSMUSG00000026639	0.222933	0.397567	-0.192571	0.311287	0.138967	0.1169	0.0282255	1	0.193033	0.1522	0.0502432	1	0.199	0.314833	-0.133048	0.573382	0.209833	0.243667	-0.0397915	1
Plxna2	ENSMUSG00000026640	0.4846	0.469333	0.0149126	1	0.577967	0.5072	0.0661959	0.96394	0.5128	0.491533	0.020425	1	1.1894	1.3775	-0.11891	0.683503	1.3501	1.63207	-0.163474	0.213971
Usf1	ENSMUSG00000026641	20.9675	20.3727	0.0395971	1	25.8393	26.1878	-0.0186088	1	27.6116	27.7458	-0.006751	1	27.0179	23.5501	0.190618	0.715429	24.0468	22.0083	0.122472	0.561847
Nmt2	ENSMUSG00000026643	13.3902	13.0371	0.0358485	1	14.0517	14.2994	-0.0235486	1	14.7445	14.6816	0.00577823	1	15.9449	15.1614	0.068296	1	14.9643	14.4802	0.0444252	1
Acbd7	ENSMUSG00000026644	1.87697	1.51163	0.195923	1	1.84813	0.884567	0.595784	0.666507	1.93807	1.40767	0.287231	1	0.5388	0.878633	-0.287878	1	0.892367	0.610933	0.232295	1
Olah	ENSMUSG00000026645	0	0	0	1	0	0	0	1	0	0.0141333	-0.0202473	1	0	0.0077	-0.0110662	1	0	0	0	1
Suv39h2	ENSMUSG00000026646	11.0888	10.8463	0.0292346	1	13.406	14.5489	-0.110143	1	14.133	14.4474	-0.0296629	1	8.5112	8.675	-0.0246343	1	8.77903	8.23443	0.0826684	0.946126
Dclre1c	ENSMUSG00000026648	1.63727	1.5355	0.0567732	1	1.55077	1.60677	-0.0313305	1	1.59937	1.45143	0.0845346	1	2.3891	2.54147	-0.0634448	1	2.6053	2.40623	0.081942	0.905216
Cfap126	ENSMUSG00000026649	0.636567	0.630733	0.00515149	1	0.452533	0.361767	0.0930917	1	0.4198	0.388233	0.0324376	1	0.5806	0.692733	-0.0988824	1	0.725433	0.493667	0.208101	0.870753
Meig1	ENSMUSG00000026650	0.2002	0.0149667	0.241842	0.63359	0.0561	0.0467333	0.0128525	1	0.0298333	0.0838	-0.0736877	1	0.2077	0.123433	0.104348	1	0.0608	0.180433	-0.154164	0.997167
Fam107b	ENSMUSG00000026655	6.69883	8.66557	-0.328214	0.00993688	3.9481	4.9799	-0.273247	0.352072	3.86383	4.78973	-0.251403	0.202385	4.9582	7.87063	-0.574161	7.5359e-07	6.48783	8.866	-0.397917	0.000577707
Fcgr2b	ENSMUSG00000026656	0.322933	0.258733	0.0717677	1	0.334167	0.426	-0.0960351	1	0.266233	0.155533	0.131984	0.744018	0.1186	0.0521667	0.088331	0.408649	0.0634	0.0508667	0.0171047	1
Frmd4a	ENSMUSG00000026657	1.41137	1.38717	0.0145517	1	1.1675	1.01603	0.104513	0.53609	1.14737	1.02873	0.0819893	0.976977	2.987	2.78143	0.0763704	0.631281	3.0202	2.5689	0.171788	0.0677375
Dusp12	ENSMUSG00000026659	14.6753	14.1165	0.0523721	1	14.5413	13.7525	0.0751508	1	13.4879	13.3897	0.00981196	1	15.7695	17.4957	-0.14135	0.984221	17.1783	15.6339	0.128091	0.579023
Sephs1	ENSMUSG00000026662	16.8338	15.8913	0.0783282	1	19.439	19.622	-0.012855	1	20.543	20.8119	-0.0178941	1	16.378	15.1577	0.105043	0.993928	15.6128	15.2476	0.0320716	1
Atf6	ENSMUSG00000026663	6.8314	7.12457	-0.0530206	1	5.9175	6.32023	-0.0816389	1	5.8827	6.04063	-0.0327306	1	8.2996	9.452	-0.168538	1	9.1685	9.8952	-0.0995858	0.859394
Phyh	ENSMUSG00000026664	8.9329	7.5362	0.218621	0.595602	10.5445	9.10173	0.192599	0.485126	10.147	8.69183	0.20181	0.545592	19.6163	19.5644	0.00363646	1	18.7961	19.1962	-0.0288653	1
Uhmk1	ENSMUSG00000026667	4.8991	4.6675	0.0577824	1	4.46193	4.8201	-0.0916322	1	4.54877	4.573	-0.00628702	1	6.3072	6.71193	-0.0777739	1	6.52453	7.53827	-0.182341	0.292462
Ucma	ENSMUSG00000026668	0.1598	0.165767	-0.00740301	1	0.617533	0.679133	-0.0539214	1	0.392467	0.6705	-0.262637	0.987456	0.8414	1.1052	-0.193154	1	0.7737	0.469933	0.271011	0.966741
Mcm10	ENSMUSG00000026669	26.625	24.31	0.126265	0.94277	27.8859	26.3302	0.0798678	0.857392	27.947	25.7852	0.111981	0.978219	24.7478	23.3283	0.0818156	0.250523	24.6255	22.8691	0.102432	0.535623
Uap1	ENSMUSG00000026670	5.32207	5.12217	0.0463539	1	5.5279	5.79237	-0.0572954	1	6.79997	6.33347	0.0889726	1	9.6716	9.19713	0.0656129	1	8.78303	8.51983	0.0393455	1
Optn	ENSMUSG00000026672	2.23693	2.5202	-0.12103	1	1.44933	1.5015	-0.0304043	1	1.53327	1.70177	-0.0929041	1	1.0062	1.62357	-0.387064	0.0203533	1.30583	1.77357	-0.266454	0.236812
Ddr2	ENSMUSG00000026674	0.441333	0.3262	0.120106	0.706864	0.434033	0.3776	0.0579215	1	0.354633	0.2368	0.13129	0.211345	7.393	6.5999	0.143206	0.705356	7.64693	7.31507	0.0564607	1
Hsd17b7	ENSMUSG00000026675	2.07057	1.95387	0.0559002	1	2.3736	2.42603	-0.0222503	1	2.75603	2.47123	0.113762	1	3.2622	2.97437	0.100873	0.975604	3.16307	2.94587	0.0773045	1
Ccdc3	ENSMUSG00000026676	4.517	6.08633	-0.361155	0.260691	4.8402	4.72717	0.0281962	1	4.04823	4.4704	-0.115868	1	0.3429	0.314633	0.0306914	1	0.265467	0.185833	0.0937683	0.839586
Rgs5	ENSMUSG00000026678	0.153067	0.1481	0.00622762	1	0.0966	0.0725333	0.0320149	1	0.0513333	0.0559333	-0.00629859	1	0.2517	0.120633	0.159575	0.86593	0.3335	0.1871	0.167776	0.507093
Enkur	ENSMUSG00000026679	0.191667	0.306067	-0.132248	1	0.213833	0.178533	0.0425778	1	0.0848333	0.225033	-0.175348	0.703902	0.3665	0.265433	0.110854	1	0.258133	0.169433	0.105475	1
Nuf2	ENSMUSG00000026683	12.0057	13.2173	-0.128504	0.793125	11.6013	10.7837	0.09678	0.872814	10.5931	10.4993	0.0117245	1	9.8715	9.27573	0.0813097	0.262148	10.0368	9.83	0.0272931	1
Lmx1a	ENSMUSG00000026686	0.0307	0.109267	-0.105982	0.828379	0.111433	0.106133	0.00689612	1	0.141533	0.134633	0.00874683	1	0.0337	0.0902667	-0.0768635	1	0.1372	0.0973	0.051528	1
Aldh9a1	ENSMUSG00000026687	34.2556	30.9593	0.141615	0.752321	41.6082	38.243	0.118697	0.569588	39.2096	40.7452	-0.0540703	1	29.9361	28.9411	0.0471625	1	28.7394	26.4293	0.116658	0.484907
Mgst3	ENSMUSG00000026688	9.76047	10.6193	-0.110787	1	7.95793	9.34243	-0.207338	1	8.9432	8.51643	0.0632893	1	7.9801	8.2285	-0.0393647	1	7.823	7.97847	-0.0251998	1
Fmo3	ENSMUSG00000026691	0.00836667	0	0.0120203	1	0	0	0	1	0.007	0	0.0100637	1	0	0.0360667	-0.0511168	0.832698	0.0272333	0	0.0387639	1
Fmo4	ENSMUSG00000026692	0	0.00446667	-0.00642969	1	0.0173	0.0191	-0.00255043	1	0.0176667	0.0428667	-0.0352896	1	0	0.00586667	-0.00843908	1	0.0088	0	0.0126402	1
Mettl13	ENSMUSG00000026694	2.66217	2.55647	0.0422528	1	2.5582	2.74983	-0.0756789	1	2.9329	2.89293	0.0147359	1	1.8974	1.8913	0.00304056	1	1.85863	1.8391	0.00989192	1
Vamp4	ENSMUSG00000026696	1.8607	1.97007	-0.0541271	1	1.66933	1.72757	-0.031135	1	1.65843	1.92113	-0.135952	0.769697	2.9078	2.67327	0.089293	1	2.2946	2.39167	-0.0418911	1
Myoc	ENSMUSG00000026697	0.00973333	0.00796667	0.0025264	1	0	0	0	1	0	0	0	1	0	0	0	1	0	0.00793333	-0.0114002	1
Pigc	ENSMUSG00000026698	1.70443	1.41747	0.16183	1	1.3496	1.2781	0.0445841	1	1.20167	1.10067	0.0677488	1	1.6963	1.68013	0.00867625	0.978624	1.56027	1.59707	-0.020589	1
Tnfsf4	ENSMUSG00000026700	0	0.0455667	-0.0642851	1	0	0.0255	-0.0363275	1	0	0.0068	-0.00977712	1	0.0311	0.0192	0.0167471	1	0.00973333	0.0162333	-0.00925736	1
Prdx6	ENSMUSG00000026701	75.0996	73.2223	0.0360374	1	70.4656	72.9105	-0.0485304	1	74.6325	76.523	-0.0356175	1	80.8109	81.4421	-0.0110882	1	80.4467	80.8288	-0.00675245	1
Klhl20	ENSMUSG00000026705	2.1771	2.12553	0.0236081	1	2.1202	2.1038	0.00760291	1	2.09757	2.1873	-0.0411995	1	2.6143	2.70523	-0.0358481	1	2.67497	2.7245	-0.0193156	1
Nsun6	ENSMUSG00000026707	1.44253	1.4366	0.00350882	1	1.381	1.4829	-0.0604585	1	1.28597	1.23307	0.033778	1	1.063	0.9961	0.0475598	1	1.21617	1.1611	0.0363006	1
Cenpl	ENSMUSG00000026708	3.08573	2.5566	0.200096	0.63359	3.13783	3.16007	-0.00773111	1	3.19673	2.65153	0.200764	0.655408	3.7877	3.17963	0.195956	1	3.35657	3.1625	0.0657413	1
Dars2	ENSMUSG00000026709	6.4485	6.16643	0.0556946	1	6.97593	6.21897	0.143861	0.710155	6.1482	6.40783	-0.0514716	1	3.8108	3.3367	0.149679	1	3.36523	3.2423	0.0412121	1
Mrc1	ENSMUSG00000026712	0.234033	0.3261	-0.103808	1	0.186967	0.244167	-0.0679003	1	0.210867	0.2227	-0.0140305	1	0.1976	0.1913	0.00760936	1	0.152267	0.159067	-0.00848891	1
Serpinc1	ENSMUSG00000026715	0.0469	0.0591333	-0.0167606	1	0.0196	0.0473	-0.0386715	1	0.0289333	0.0556	-0.0369137	0.919733	0.087	0.104767	-0.0233898	0.846937	0.100167	0.107033	-0.00897657	1
Stam	ENSMUSG00000026718	4.44143	4.0698	0.102058	1	4.24907	4.59657	-0.0924811	1	4.44847	4.3441	0.0279033	1	7.0753	6.89877	0.0318885	1	6.17287	6.97817	-0.153507	0.454153
Rabgap1l	ENSMUSG00000026721	0.614067	0.6404	-0.0233475	1	0.6305	0.6728	-0.0369505	1	0.704433	0.741933	-0.0313972	1	0.5024	0.5807	-0.0732946	1	0.614033	0.5834	0.0276446	1
Trdmt1	ENSMUSG00000026723	1.5748	1.5642	0.00595158	1	1.6654	1.47477	0.10706	1	1.4702	1.72963	-0.144079	0.916672	1.671	1.52877	0.0789461	1	1.44763	1.38887	0.0350611	1
Tnn	ENSMUSG00000026725	0.0138667	0.0228667	-0.0127502	1	0.05	0.0495333	0.00064134	1	0.0568	0.0387333	0.024877	1	0	0.0135	-0.0193461	1	0.0151	0.0262333	-0.0157369	1
Cubn	ENSMUSG00000026726	1.74717	1.5988	0.0800988	1	2.3217	1.44403	0.442658	5.55457e-08	2.07483	1.39123	0.362753	9.45083e-06	0.7471	0.542933	0.179286	3.08825e-06	0.9782	0.488733	0.410103	4.77449e-14
Rsu1	ENSMUSG00000026727	10.5455	11.2935	-0.0905731	0.990377	8.39273	8.1295	0.0410092	1	7.87653	8.16763	-0.046553	1	10.7616	11.2944	-0.063917	1	10.7082	11.326	-0.0741813	1
Vim	ENSMUSG00000026728	44.0532	51.9594	-0.233257	0.004409	48.6354	50.7268	-0.0595416	1	42.3948	49.6067	-0.221807	0.0102497	25.7071	26.522	-0.0433602	1	22.2633	24.4956	-0.132195	0.509673
Pter	ENSMUSG00000026730	0.497167	0.6568	-0.146165	0.957273	0.4817	0.352	0.132158	0.740942	0.516233	0.4824	0.032557	1	2.4197	2.2725	0.0634766	0.883323	2.38543	2.42603	-0.0171987	1
4921504E06Rik	ENSMUSG00000026734	0.0103333	0	0.0148314	1	0	0	0	1	0	0	0	1	0	0	0	1	0.0234333	0	0.0334171	1
Ptf1a	ENSMUSG00000026735	0.0512667	0.0222667	0.0403571	1	0.0137	0	0.0196308	1	0.0446	0	0.0629506	1	0	0	0	1	0.0118667	0.0198	-0.011267	1
4930426L09Rik	ENSMUSG00000026736	0	0.0304333	-0.0432512	1	0.0565333	0.0117667	0.0624617	1	0.0454333	0.0650667	-0.0268427	1	0.1569	0.148467	0.0105552	1	0.0702333	0.108667	-0.0509003	1
Pip4k2a	ENSMUSG00000026737	3.1089	2.97657	0.0472289	1	3.7608	3.36183	0.126269	0.98948	3.99643	3.55627	0.133046	1	6.1709	5.52983	0.135108	0.525983	5.8724	5.3011	0.12521	0.795759
Bmi1	ENSMUSG00000026739	2.21603	1.7787	0.210872	0.710741	2.2633	1.86283	0.188888	0.589518	2.17847	1.91323	0.12571	1	7.6164	7.39197	0.0380763	0.766573	7.766	7.89193	-0.0205785	1
Dnajc1	ENSMUSG00000026740	1.68877	1.70937	-0.0110111	1	1.74323	1.9235	-0.0918193	1	1.8412	1.87873	-0.0189338	1	1.9644	2.4834	-0.232756	0.522656	2.2444	2.54023	-0.125893	0.666678
Mllt10	ENSMUSG00000026743	12.925	11.3736	0.170405	0.546361	14.2027	14.3718	-0.0159554	1	14.3452	13.9236	0.0401919	1	21.6972	22.6123	-0.0570222	1	23.101	22.9429	0.0094931	1
Plxdc2	ENSMUSG00000026748	2.9069	3.97617	-0.34901	0.00452155	2.76683	3.1812	-0.150565	0.988056	2.6839	3.30187	-0.223729	0.052074	2.1414	2.61613	-0.20304	0.410062	2.13507	2.7256	-0.248977	0.0448663
Nek6	ENSMUSG00000026749	2.90503	3.13907	-0.0839706	1	2.19903	2.23513	-0.0161891	1	2.28283	2.22197	0.0269999	1	2.4673	2.8396	-0.147143	0.669568	2.5724	2.82247	-0.0976103	0.902062
Psmb7	ENSMUSG00000026750	54.4805	55.4746	-0.0256214	1	57.7586	57.6019	0.00385258	1	55.8859	57.0536	-0.0293136	1	54.9087	56.004	-0.0279912	1	56.0224	54.6859	0.0342175	1
Nr5a1	ENSMUSG00000026751	0.0282667	0.0157	0.0177401	1	0.0148333	0.0081	0.00960406	1	0.00776667	0.0193667	-0.0165114	1	0.0135	0.0186	-0.00724153	1	0.0246333	0.0320333	-0.0103818	1
Ppp6c	ENSMUSG00000026753	15.7638	14.1816	0.143025	0.881155	17.7067	17.4538	0.0196423	1	16.1526	16.6822	-0.0438706	1	21.9391	21.912	0.00170749	1	21.7174	22.9111	-0.0738828	1
Golga1	ENSMUSG00000026754	2.59353	2.5474	0.0186411	1	2.3198	2.5273	-0.087468	1	2.77327	2.25223	0.214383	0.667558	2.2484	2.63373	-0.161723	1	2.64553	2.8896	-0.0934919	1
Arpc5l	ENSMUSG00000026755	8.5123	8.43567	0.0116698	1	8.4675	8.95397	-0.072288	1	8.50857	8.3773	0.0200553	1	6.7291	7.00647	-0.0508653	1	6.71343	6.9265	-0.0393108	1
Orc4	ENSMUSG00000026761	4.6965	4.8304	-0.0335191	1	5.41727	5.90633	-0.105961	1	5.7085	5.60917	0.0215218	1	4.7029	4.68007	0.00578787	1	4.27353	4.41603	-0.0384667	1
Kif5c	ENSMUSG00000026764	3.8109	4.48857	-0.190123	0.296047	3.78783	4.01297	-0.0662917	1	4.03127	4.37857	-0.0963001	0.872751	2.9321	3.62447	-0.233987	0.0365651	2.85163	4.27263	-0.453053	4.55878e-07
Lypd6b	ENSMUSG00000026765	0.0964333	0.0645667	0.0425518	1	0.1453	0.2243	-0.0962316	1	0.154433	0.295033	-0.165804	0.976216	0.1099	0.0771333	0.0432329	1	0.0338	0.0792333	-0.0620497	0.88071
Mmadhc	ENSMUSG00000026766	8.2106	8.6992	-0.0745706	1	10.5453	10.4189	0.0158861	1	10.5509	10.3915	0.0200392	1	10.5788	10.9217	-0.0421042	0.477111	9.69693	9.92017	-0.0297976	1
Fam188a	ENSMUSG00000026767	6.10623	5.95897	0.030212	1	6.8873	6.73963	0.0272663	1	7.00873	6.84337	0.030101	1	7.0453	6.96257	0.0149127	1	6.79507	6.91173	-0.0214324	1
Itga8	ENSMUSG00000026768	0.957933	1.19767	-0.166641	0.734313	0.682167	0.9239	-0.193713	0.727646	0.743767	0.705633	0.0318995	1	0.3883	0.623567	-0.225847	0.0278869	0.3641	0.5641	-0.197383	0.063232
Il2ra	ENSMUSG00000026770	0.0223333	0.0197	0.0037209	1	0.0256667	0.0424	-0.023347	1	0.0115333	0.0249333	-0.0189862	1	0.01	0	0.0143553	1	0.0122667	0.00706667	0.00743021	1
Spopl	ENSMUSG00000026771	2.43113	2.50127	-0.0291918	1	2.4151	2.5513	-0.0564194	1	2.4905	2.60583	-0.046899	1	1.9926	2.03493	-0.0202654	1	1.85667	2.10157	-0.118664	0.732978
Pfkfb3	ENSMUSG00000026773	3.23857	4.6922	-0.42541	8.62916e-06	2.57393	3.23183	-0.24377	0.230782	2.57537	3.39587	-0.298056	0.00148811	3.1177	3.054	0.0224926	0.791297	2.3596	3.7717	-0.506214	7.08635e-09
4931423N10Rik	ENSMUSG00000026774	0	0.0335	-0.0475384	1	0	0	0	1	0.00843333	0.0223	-0.0197029	1	0	0.0176667	-0.0252651	1	0.0082	0.0082	0	1
Yme1l1	ENSMUSG00000026775	25.5351	23.5547	0.111905	0.994145	28.421	29.6382	-0.0584853	1	27.9827	28.1718	-0.0093824	1	25.7829	26.2448	-0.0246687	1	25.3087	25.7436	-0.0236537	1
Prkcq	ENSMUSG00000026778	0.0124	0.0289333	-0.0233701	1	0.0178	0.0173	0.000708906	1	0.0142667	0.0134	0.00123328	1	0.0566	0.0621667	-0.00758085	1	0.0520667	0.0597667	-0.0105205	1
Mastl	ENSMUSG00000026779	8.17733	8.08933	0.0139005	1	9.39203	9.66097	-0.0368603	1	9.69623	9.41223	0.0388233	1	9.2208	10.3216	-0.147574	0.977009	9.4055	9.7754	-0.0503951	1
Acbd5	ENSMUSG00000026781	5.83253	5.88077	-0.0101487	1	6.23263	6.61953	-0.0751816	1	6.51903	6.58567	-0.0127288	1	7.4379	8.5126	-0.172956	0.489585	7.38727	8.52803	-0.183978	0.391451
Abi2	ENSMUSG00000026782	13.5607	13.0694	0.0495122	1	16.3392	16.373	-0.00280402	1	16.4578	17.2575	-0.0646201	0.997167	12.089	11.1405	0.108531	0.661817	11.6156	11.4228	0.0222184	1
Pdss1	ENSMUSG00000026784	4.75487	4.61543	0.0353851	1	4.2391	4.71287	-0.124896	1	4.93993	4.35153	0.150494	1	3.273	3.13983	0.0456766	1	2.68707	2.70893	-0.00853083	1
Pkn3	ENSMUSG00000026785	2.11917	1.597	0.264315	0.489544	1.68817	1.69843	-0.00549946	1	1.86377	1.9037	-0.0199785	1	1.533	1.50483	0.0161325	1	1.44503	1.52873	-0.0485608	1
Apbb1ip	ENSMUSG00000026786	0.0299667	0.0348333	-0.00680078	1	0.0286333	0.0313	-0.00373526	1	0.0290667	0.0490667	-0.0277699	1	0.0232	0.0168333	0.00900494	1	0.0233	0.0453333	-0.0307339	1
Gad2	ENSMUSG00000026787	0.0812333	0.0616667	0.026347	1	0.0643667	0.0436667	0.0283342	1	0.0252667	0.0559667	-0.0425651	0.755449	0.2726	0.183067	0.105248	0.984516	0.2208	0.202167	0.0221899	1
Zbtb43	ENSMUSG00000026788	8.46707	7.68003	0.125217	1	8.89183	8.3383	0.083078	1	8.2149	7.5071	0.115301	1	10.4249	9.43347	0.130963	0.756195	10.8089	10	0.102371	0.768562
Odf2	ENSMUSG00000026790	18.4834	17.9145	0.0427554	1	17.19	16.9369	0.0202096	1	18.4485	16.2862	0.170041	0.439505	21.2854	21.4932	-0.0133901	1	21.5401	20.3173	0.0804715	0.759307
Slc2a8	ENSMUSG00000026791	2.9893	2.12977	0.350081	0.137092	2.13317	2.36983	-0.105056	1	2.36597	1.80607	0.262472	0.310337	3.1738	3.8644	-0.2209	1	3.883	3.39993	0.150286	0.85137
Lrsam1	ENSMUSG00000026792	3.0581	2.96633	0.0329985	1	2.8891	2.95323	-0.0235968	1	3.1686	2.80697	0.130921	1	2.8803	2.5081	0.145478	0.982291	2.74897	2.99873	-0.0930501	1
Fam129b	ENSMUSG00000026796	23.3866	28.5631	-0.277711	0.000803529	22.7102	23.4303	-0.0431618	1	23.0988	23.448	-0.0207532	1	24.1261	29.3253	-0.271337	0.437756	24.134	28.7157	-0.241582	0.0149743
Stxbp1	ENSMUSG00000026797	2.25597	2.11333	0.0646259	1	2.3332	2.38097	-0.0205279	1	2.5263	2.6225	-0.0388305	1	2.6565	2.70787	-0.020126	1	2.64243	2.59187	0.0201688	1
Coq4	ENSMUSG00000026798	4.7221	4.15653	0.150143	1	3.76267	3.6921	0.0215358	1	4.1269	3.89057	0.0680851	1	3.838	3.69717	0.04262	0.951465	3.3789	3.54473	-0.0536271	1
Med27	ENSMUSG00000026799	7.45537	7.23103	0.0387938	1	6.40367	6.17347	0.0455695	1	7.0836	6.2815	0.150762	1	9.248	8.67527	0.0829691	1	9.52407	9.5161	0.00109253	1
Ttf1	ENSMUSG00000026803	5.98683	5.727	0.0546755	1	5.275	5.39457	-0.0272311	1	5.4595	4.509	0.229632	0.510728	5.2818	5.92173	-0.139955	1	5.82817	5.56723	0.0562126	1
Barhl1	ENSMUSG00000026805	0.122533	0.0977333	0.0322307	1	0.1222	0.102133	0.026031	1	0.1147	0.0766	0.0501732	1	0.2051	0.0881667	0.147253	1	0.0838	0.0524333	0.0423697	1
Ddx31	ENSMUSG00000026806	6.11027	5.74077	0.076991	1	6.1205	6.32533	-0.0409159	1	5.76063	6.08967	-0.0685594	1	4.7276	4.54103	0.0477757	1	4.63117	4.363	0.0703936	1
Ak8	ENSMUSG00000026807	0.306533	0.413667	-0.113698	1	0.2222	0.191733	0.0364189	1	0.229633	0.2642	-0.0399965	1	0.5804	0.6577	-0.0688932	1	0.8895	0.784367	0.0825924	1
Spaca9	ENSMUSG00000026809	0.545033	0.7253	-0.159209	1	0.501033	0.372533	0.129115	1	0.3102	0.4801	-0.175908	1	0.3064	0.1416	0.194539	1	0.0897	0.2001	-0.139224	1
Dpm2	ENSMUSG00000026810	10.4976	9.81303	0.0885573	1	8.78543	10.1249	-0.18508	1	9.03023	9.56013	-0.0742729	1	8.9701	9.14607	-0.0252407	1	8.49107	8.67313	-0.027413	1
St6galnac6	ENSMUSG00000026811	3.43147	2.874	0.19396	0.725996	3.5046	3.6268	-0.0386157	1	3.6243	3.1558	0.154109	0.916067	3.5174	2.83187	0.237445	0.546746	2.88073	2.44967	0.169872	0.427011
Tsc1	ENSMUSG00000026812	2.66913	2.51283	0.0628042	1	2.5207	2.71047	-0.0757383	1	2.64103	2.38817	0.103843	1	2.7368	3.35107	-0.219566	0.790164	3.0676	3.2286	-0.0560023	1
Eng	ENSMUSG00000026814	8.881	8.94767	-0.00970111	1	6.71033	7.80057	-0.190803	0.827027	7.35637	7.77513	-0.0705452	1	16.8908	17.937	-0.0819874	1	17.2093	15.1418	0.173877	0.206319
Gfi1b	ENSMUSG00000026815	0.1521	0.0948667	0.0735108	1	0.116633	0.1893	-0.0909572	1	0.0729333	0.0708	0.00287139	1	0.0625	0.1618	-0.128899	1	0.143733	0.0866	0.0739298	1
Gtf3c5	ENSMUSG00000026816	10.801	10.7682	0.00401953	1	10.2258	10.1261	0.0128703	1	11.5689	10.4963	0.128688	1	10.3517	9.89157	0.0596969	0.753641	10.3798	9.20663	0.156968	0.385947
Ak1	ENSMUSG00000026817	9.39487	7.98197	0.210768	0.68053	6.2054	6.54217	-0.0659005	1	7.3268	6.54233	0.142751	0.927522	12.8203	12.6804	0.014675	1	11.1084	9.91773	0.149335	0.591982
Cel	ENSMUSG00000026818	0.0112333	0.0525	-0.0577043	1	0	0	0	1	0.0241333	0	0.0344036	1	0	0.0102667	-0.0147362	1	0.0544667	0	0.0765135	0.804263
Slc25a25	ENSMUSG00000026819	1.93277	2.08947	-0.0750955	1	1.82197	1.82633	-0.00223068	1	1.67257	1.79487	-0.0645535	1	1.8267	1.84567	-0.0096479	1	1.94753	1.79423	0.0770556	1
Ptges2	ENSMUSG00000026820	4.2848	3.81323	0.134843	1	4.20913	3.8797	0.0942509	1	4.21117	3.8991	0.0890897	1	5.1357	4.66813	0.114354	1	5.20393	4.83413	0.0886648	0.972637
Ralgds	ENSMUSG00000026821	7.33217	6.19553	0.21159	0.312831	4.7916	4.80673	-0.00376482	1	4.8752	4.51993	0.0899871	1	7.5249	8.1673	-0.104814	0.375281	7.86367	9.2885	-0.215057	0.142554
Lcn2	ENSMUSG00000026822	0.0153667	0.0182333	-0.0040674	1	0.00783333	0.0196333	-0.0167934	1	0.0188333	0	0.0269181	1	0	0	0	1	0.0062	0.0125333	-0.00905231	1
Kcnj3	ENSMUSG00000026824	2.29513	2.63513	-0.141671	1	3.05287	3.18817	-0.0473761	1	3.03037	4.61343	-0.477972	5.2009e-05	0.3621	0.425633	-0.0657704	1	0.363133	0.3482	0.0158922	1
Dnm1	ENSMUSG00000026825	1.88877	1.565	0.171495	0.951778	1.26263	0.9459	0.217565	0.4854	1.1306	0.925967	0.145677	0.981563	0.8066	0.854067	-0.037416	1	0.749667	0.690433	0.049687	1
Nr4a2	ENSMUSG00000026826	0.7665	0.876233	-0.0869455	1	0.788533	0.9859	-0.151016	1	0.776733	0.8688	-0.072885	1	0.4652	0.448033	0.0170028	1	0.4191	0.6112	-0.183159	0.528701
Gpd2	ENSMUSG00000026827	20.5442	22.757	-0.141051	0.381603	23.4188	25.4143	-0.113331	1	24.1676	26.6988	-0.138256	0.218276	18.1636	19.1738	-0.0741143	1	18.0333	18.8931	-0.0637424	1
Galnt5	ENSMUSG00000026828	0	0	0	1	0.0098	0	0.0140696	1	0.0037	0.00503333	-0.00191523	1	0	0	0	1	0	0	0	1
Gbgt1	ENSMUSG00000026829	0.495967	0.409067	0.0863382	1	0.500367	0.5483	-0.0453699	1	0.47	0.4849	-0.0145496	1	0.5991	0.639633	-0.0361131	0.725101	0.788933	0.8062	-0.013858	1
Ermn	ENSMUSG00000026830	0.0130333	0.00453333	0.0121562	1	0.0113333	0	0.0162586	1	0	0	0	1	0	0	0	1	0.00446667	0.00903333	-0.00654415	1
1700007K13Rik	ENSMUSG00000026831	34.8621	32.0224	0.119014	1	21.3391	20.4253	0.0602556	1	20.6003	20.0043	0.0403689	1	54.8451	48.6446	0.169793	1	54.3615	47.4326	0.192904	0.253624
Cytip	ENSMUSG00000026832	0.0289	0.00683333	0.0312779	1	0	0.0071	-0.0102069	1	0	0.0137	-0.0196308	0.90147	0	0.00646667	-0.00929939	1	0.0024	0.0294667	-0.0384388	0.572964
Olfm1	ENSMUSG00000026833	1.87893	1.82177	0.0289357	1	1.3629	1.4104	-0.028714	1	1.50177	1.50943	-0.00441438	1	1.5943	2.19813	-0.301885	0.392323	2.06093	1.8017	0.127669	0.936025
Acvr1c	ENSMUSG00000026834	0.0119667	0.00833333	0.00518913	1	0.00453333	0.0142667	-0.0139116	1	0.00886667	0.00403333	0.00692835	1	0	0.00966667	-0.0138791	1	0.00353333	0.00673333	-0.00459305	1
Fcnb	ENSMUSG00000026835	0.0451667	0	0.063733	1	0	0	0	1	0	0	0	1	0	0	0	1	0	0	0	1
Acvr1	ENSMUSG00000026836	1.68433	1.7894	-0.055391	1	1.56463	1.67093	-0.0585914	1	1.9316	1.74867	0.0929563	1	2.5711	2.65503	-0.033516	1	2.60393	2.2943	0.1296	0.857267
Col5a1	ENSMUSG00000026837	2.59733	3.8661	-0.435838	7.69051e-07	1.84233	2.1399	-0.143643	0.921717	2.0399	2.62747	-0.254938	0.00542854	4.3536	5.62793	-0.30805	0.000113077	4.61307	5.86277	-0.290001	0.0115734
Upp2	ENSMUSG00000026839	0.0358	0.0269	0.0124498	1	0.0302333	0.00583333	0.0345799	0.963389	0.0141333	0.0342333	-0.0283144	1	0	0.0415333	-0.058709	0.971687	0.0258	0.0104	0.0218229	1
Lamc3	ENSMUSG00000026840	0.00823333	0.00786667	0.000524764	1	0.00336667	0	0.00484892	1	0.0027	0.0041	-0.00201293	1	0	0.02	-0.0285692	1	0.0310333	0.0211	0.0139668	1
Fibcd1	ENSMUSG00000026841	0.0380667	0.0436667	-0.00776191	1	0.00436667	0.00986667	-0.00787877	1	0.0212667	0.0252333	-0.00559267	1	0.0723	0.0252	0.0648032	1	0.0622	0.0258	0.050306	0.983445
Abl1	ENSMUSG00000026842	8.4244	8.06143	0.0566615	1	8.34237	8.2398	0.0159264	1	9.0009	8.0222	0.148579	0.613912	15.0937	15.3724	-0.0247727	1	15.1766	14.8071	0.0333357	1
Fubp3	ENSMUSG00000026843	40.1761	40.9166	-0.0257145	1	39.0868	39.2375	-0.00541581	1	38.8207	36.8477	0.0733154	1	35.1292	34.084	0.0423534	1	36.3894	33.9152	0.0987741	0.580381
Tor1b	ENSMUSG00000026848	5.02393	4.7761	0.0606101	1	4.60037	5.45377	-0.20462	0.782585	5.09307	4.92433	0.0405157	1	3.7164	4.02373	-0.0910738	1	4.03933	4.0598	-0.00584747	1
Tor1a	ENSMUSG00000026849	9.88837	11.4303	-0.191077	0.598059	9.5086	10.803	-0.167583	1	9.73433	10.3391	-0.0790778	1	9.4644	9.59267	-0.0175762	0.61274	10.7826	10.851	-0.00834679	1
BC005624	ENSMUSG00000026851	18.9085	17.8746	0.0769383	1	19.2235	17.7283	0.110815	0.812096	18.6604	18.2953	0.0270456	1	16.1882	14.4394	0.154802	0.533059	15.5852	14.658	0.0830024	0.964755
Crat	ENSMUSG00000026853	2.72423	2.3872	0.13685	1	2.2304	1.91403	0.148695	0.815606	2.0557	1.96817	0.0419308	1	4.5769	4.39957	0.0466198	1	4.76107	4.36073	0.103906	0.925486
Usp20	ENSMUSG00000026854	1.07443	1.10517	-0.0212172	1	0.871367	1.01927	-0.109739	1	0.772067	0.752433	0.0160733	1	0.5711	0.756267	-0.160737	0.669568	0.790967	0.778267	0.0102668	1
Dolpp1	ENSMUSG00000026856	5.3564	5.60157	-0.0545985	1	5.4449	5.42793	0.00380301	1	6.30753	5.19067	0.23929	0.559097	7.3269	6.2704	0.195745	0.908404	6.21687	6.04663	0.0344385	1
Ntmt1	ENSMUSG00000026857	6.6754	6.04673	0.123287	1	5.70263	5.46667	0.0517058	1	5.24963	5.35453	-0.0240146	1	2.8833	3.191	-0.110011	1	3.04083	3.06593	-0.00893371	1
Miga2	ENSMUSG00000026858	1.80177	2.27727	-0.226156	0.189441	2.09463	2.2878	-0.0873541	1	2.14007	2.16663	-0.0121546	1	2.0327	1.88927	0.0698994	0.969897	2.0066	1.7357	0.136223	0.679422
Sh3glb2	ENSMUSG00000026860	6.43567	6.92047	-0.0911233	1	6.6601	6.66153	-0.000269927	1	6.63477	6.15907	0.0928126	1	6.2809	6.71167	-0.0829259	1	6.72767	6.38363	0.065702	1
Hspa5	ENSMUSG00000026864	84.5258	87.9393	-0.0564625	1	102.253	109.922	-0.103362	1	105.985	110.625	-0.0612503	0.909935	119.669	124.639	-0.0582214	0.873395	114.231	118.087	-0.047485	1
Kynu	ENSMUSG00000026866	0.0889333	0.144267	-0.0715077	1	0.0815333	0.0994	-0.0236383	1	0.0727333	0.166233	-0.120565	0.319717	0.0279	0.0229333	0.00698779	1	0.0188667	0.0216333	-0.00391224	1
Gapvd1	ENSMUSG00000026867	8.5166	8.64397	-0.0191804	1	9.12207	9.60143	-0.0667555	1	9.64937	9.14413	0.070122	1	8.2071	8.47597	-0.0415263	1	8.32563	8.7522	-0.064526	1
Psmd5	ENSMUSG00000026869	13.1839	12.3297	0.0896066	1	14.2634	14.2454	0.00170551	1	14.4487	13.738	0.0679416	1	15.5585	15.1911	0.032368	1	14.6487	14.9015	-0.0231261	1
Cutal	ENSMUSG00000026870	0.181667	0.0733333	0.138725	1	0.068	0.137267	-0.0906589	1	0.0546333	0.0807333	-0.0352691	1	0.0234	0.0377667	-0.020112	1	0.0408333	0.0342667	0.00913087	1
Zeb2	ENSMUSG00000026872	0.4558	0.639633	-0.171561	0.0307403	0.442767	0.5388	-0.0929677	0.953524	0.461533	0.501133	-0.0385694	1	0.2238	0.429233	-0.223874	1.21886e-06	0.2307	0.506433	-0.291658	4.81916e-11
Phf19	ENSMUSG00000026873	3.03147	2.7453	0.106224	1	1.46707	1.1772	0.180323	0.716361	1.54067	0.957767	0.375998	0.00433455	1.7827	1.5451	0.128763	1	1.17187	1.04053	0.0899893	0.975337
Hc	ENSMUSG00000026874	0.0514	0.0716	-0.0274548	1	0.0504	0.0463333	0.00559629	1	0.0395	0.0318	0.0107264	1	0.0548	0.0576	-0.00382461	1	0.0777333	0.0510667	0.0361461	1
Traf1	ENSMUSG00000026875	0.221933	0.202333	0.0233287	1	0.126867	0.104733	0.0286187	1	0.118333	0.0695667	0.0643239	0.923283	0.1492	0.2032	-0.0662466	1	0.1328	0.188333	-0.0690464	0.869033
Rab14	ENSMUSG00000026878	6.8196	7.02003	-0.0365134	1	6.83503	7.076	-0.0437015	1	6.81073	6.75567	0.0102072	1	8.4631	8.14553	0.0492456	1	7.8701	8.3755	-0.0799453	0.957243
Gsn	ENSMUSG00000026879	3.16147	4.85663	-0.492979	0.000147505	1.59177	2.40207	-0.392476	0.0372957	1.82027	2.7644	-0.416588	0.00317234	3.7154	6.66057	-0.700071	2.99519e-10	4.3532	7.90563	-0.734317	3.11203e-10
Stom	ENSMUSG00000026880	2.03577	2.9849	-0.392483	0.122778	1.75213	1.64873	0.0552478	1	1.79213	1.6145	0.0948328	1	2.4894	2.7	-0.0845463	1	2.70333	2.6006	0.0405871	1
4930568D16Rik	ENSMUSG00000026882	0	0	0	1	0.0178	0	0.0254541	1	0	0	0	1	0	0	0	1	0	0	0	1
Dab2ip	ENSMUSG00000026883	12.6569	12.6799	-0.00242764	1	11.0548	11.735	-0.0791875	1	12.2088	12.4052	-0.0212897	1	10.505	11.0248	-0.0637519	1	10.403	11.0125	-0.075127	1
Ttll11	ENSMUSG00000026885	0.0183	0.00833333	0.01419	1	0	0.00593333	-0.0085347	1	0	0.0031	-0.00446544	1	0.0142	0.0107333	0.00493977	1	0	0.00816667	-0.0117342	1
Mrrf	ENSMUSG00000026887	7.0843	6.6518	0.0793237	1	7.35143	7.02523	0.0574805	1	6.629	7.14067	-0.093653	0.922638	4.8918	4.4106	0.12292	1	4.31453	4.63037	-0.0832859	1
Grb14	ENSMUSG00000026888	0.323533	0.420567	-0.102072	1	0.3693	0.3593	0.0105747	1	0.342633	0.355433	-0.0136888	1	0.2548	0.4426	-0.201214	0.487887	0.276167	0.3197	-0.0483933	1
Rbm18	ENSMUSG00000026889	3.6588	4.13047	-0.139132	0.808712	4.21773	4.04133	0.0496179	1	4.41643	4.00563	0.113791	1	4.1388	4.40467	-0.0727741	1	4.52483	4.87693	-0.0891326	1
Lhx6	ENSMUSG00000026890	1.38803	1.2181	0.106499	1	1.22093	1.02453	0.133577	0.875563	1.06657	1.0303	0.025543	1	3.8819	3.2167	0.211328	0.0450732	4.12413	3.08087	0.328432	0.0159937
Gca	ENSMUSG00000026893	4.641	4.45417	0.0485922	1	5.19507	5.3821	-0.0429114	1	5.32093	5.27073	0.0115034	1	11.9167	12.5607	-0.0701941	0.936987	12.0882	12.4432	-0.0386171	1
Morn5	ENSMUSG00000026894	0	0.0207333	-0.029606	1	0.173467	0.0575333	0.150074	1	0.0928	0.0175333	0.102953	1	0.0801	0	0.111165	1	0.113733	0.0836667	0.0394828	1
Ndufa8	ENSMUSG00000026895	78.6432	77.0852	0.0285015	1	75.8032	75.4825	0.00603611	1	67.9514	71.3039	-0.0684937	1	70.7069	65.1395	0.1166	0.948483	64.618	69.4613	-0.102738	0.998097
Ifih1	ENSMUSG00000026896	0.0427	0.0893333	-0.0631213	0.807416	0.0388	0.0592	-0.0280571	1	0.0385	0.0564667	-0.024746	1	0.028	0.0641	-0.0497935	1	0.0291333	0.0748667	-0.0627278	0.413157
Slc4a10	ENSMUSG00000026904	0.0078	0.0194667	-0.0166052	1	0.00323333	0.0036	-0.000527187	1	0.0128333	0.0143	-0.00208763	1	0.0267	0.0312333	-0.00635611	1	0.0335333	0.0365667	-0.00422799	1
Psmd14	ENSMUSG00000026914	65.8665	66.2586	-0.00843443	1	72.0699	69.7247	0.0470637	1	68.1033	62.8787	0.113421	0.940947	55.3704	54.5261	0.0217709	0.902079	55.3498	55.582	-0.00593354	1
Strbp	ENSMUSG00000026915	5.41187	5.2328	0.040864	1	6.06673	5.78187	0.059361	1	6.1388	5.65627	0.100968	1	4.3275	4.56533	-0.0630094	1	4.4993	4.44987	0.0130271	1
Wdr5	ENSMUSG00000026917	30.7709	28.6268	0.100803	1	27.9948	28.7097	-0.0351382	1	27.6019	25.8901	0.089036	1	48.5133	43.7373	0.146339	0.141754	45.6313	40.8805	0.155018	0.183271
Brd3	ENSMUSG00000026918	35.0972	33.7341	0.0555342	1	35.055	34.7373	0.012766	1	35.5582	33.6148	0.078806	1	38.7087	38.4891	0.00800064	0.946862	40.8167	37.7848	0.108588	0.451042
Lcn4	ENSMUSG00000026919	0	0	0	1	0	0	0	1	0	0	0	1	0	0	0	1	0	0	0	1
Egfl7	ENSMUSG00000026921	2.76857	3.03023	-0.0968475	1	2.50347	2.7113	-0.0831415	1	3.01693	2.88237	0.0491581	1	2.2369	2.08567	0.0690306	1	2.18543	2.18787	-0.00110165	1
Agpat2	ENSMUSG00000026922	16.8809	18.6716	-0.137693	0.811304	12.9947	14.417	-0.139645	1	12.5968	13.1018	-0.0526052	1	20.872	22.3218	-0.0925919	1	22.4728	23.4442	-0.0585022	1
Notch1	ENSMUSG00000026923	8.29913	6.8818	0.238571	0.0169808	5.86527	5.803	0.0131447	1	6.01627	5.08713	0.204941	0.111503	10.2115	10.5673	-0.045077	1	11.305	10.5393	0.0926931	0.69545
Sec16a	ENSMUSG00000026924	29.7581	29.6438	0.00537118	1	23.4591	22.9402	0.0309361	1	23.4884	21.3895	0.12928	0.772879	20.4234	21.641	-0.0797481	1	21.9347	22.2466	-0.0194877	1
Inpp5e	ENSMUSG00000026925	6.0552	6.38827	-0.066549	1	5.06733	4.93943	0.0307373	1	5.35967	5.31173	0.0109149	1	5.4942	6.09633	-0.127922	1	5.66753	5.89873	-0.0491784	1
Pmpca	ENSMUSG00000026926	31.242	31.9431	-0.0310336	1	29.4304	30.6687	-0.0575444	1	30.556	30.5505	0.00024995	1	28.595	29.0761	-0.023264	1	28.3055	30.0091	-0.0815218	1
Sdccag3	ENSMUSG00000026927	22.5027	23.1422	-0.0387306	1	21.7709	22.762	-0.0614608	1	22.664	22.9605	-0.017964	1	18.8862	18.0421	0.062575	0.321321	20.113	19.3818	0.05085	1
Card9	ENSMUSG00000026928	0.175733	0.314667	-0.161136	1	0.217233	0.140233	0.0942767	1	0.122933	0.147733	-0.0315152	1	0.1996	0.1431	0.0696018	1	0.1172	0.130333	-0.0168608	1
Gpsm1	ENSMUSG00000026930	1.0088	1.45563	-0.289761	0.21127	1.0247	1.30963	-0.189956	0.765221	1.31687	1.4809	-0.0986886	1	1.1161	1.50793	-0.245091	0.0146948	1.22963	1.87877	-0.368644	0.00591709
1700019N19Rik	ENSMUSG00000026931	0	0.0618	-0.086512	1	0.0492667	0.0456667	0.00495835	1	0.0134667	0.0354333	-0.030936	1	0	0	0	1	0.026	0.0320667	-0.00850543	1
Nacc2	ENSMUSG00000026932	1.05657	0.805633	0.187733	0.314146	0.725667	0.685067	0.0343481	1	0.726967	0.601067	0.109207	0.88254	1.7205	1.66813	0.0280411	1	1.68687	1.55817	0.0708145	1
Camsap1	ENSMUSG00000026933	15.0463	15.2894	-0.0216868	1	14.9792	15.1598	-0.0162112	1	14.5794	14.7967	-0.0199866	1	12.9777	13.2994	-0.032831	1	13.8121	13.9378	-0.0121915	1
Lhx3	ENSMUSG00000026934	0.127	0.0273667	0.133536	0.553278	0.0207333	0.0695667	-0.0674204	1	0.0605	0.0343333	0.0360434	1	0.0188	0.0793667	-0.0833142	1	0.0229667	0.0589333	-0.0498526	0.978558
Lcn3	ENSMUSG00000026936	0	0	0	1	0	0	0	1	0	0	0	1	0	0	0	1	0	0	0	1
Lcn5	ENSMUSG00000026937	0	0	0	1	0	0	0	1	0	0	0	1	0	0	0	1	0	0	0	1
Fcna	ENSMUSG00000026938	0	0	0	1	0	0	0	1	0	0.0324	-0.046002	1	0	0	0	1	0	0	0	1
Tmem141	ENSMUSG00000026939	5.61337	6.30583	-0.143664	1	5.12997	5.0298	0.0237691	1	4.85917	5.01907	-0.0388443	1	1.4279	1.93523	-0.273766	1	2.11263	1.4696	0.333858	0.318486
Ccdc183	ENSMUSG00000026940	0.0942	0.112967	-0.0245339	1	0	0.0208333	-0.0297473	1	0.0218667	0.0353667	-0.0189348	1	0	0.0285	-0.0405418	1	0.0230667	0.0477667	-0.0344173	1
Mamdc4	ENSMUSG00000026941	0.101267	0.148867	-0.0610475	1	0.0739	0.170733	-0.124553	0.788217	0.1039	0.1881	-0.106047	0.652742	0.0865	0.113233	-0.0350678	1	0.108267	0.1149	-0.00860926	1
Traf2	ENSMUSG00000026942	2.00107	1.83557	0.0818383	1	1.97897	1.72193	0.13018	1	2.1996	2.28843	-0.0395089	1	1.7049	1.75493	-0.0264421	1	1.7547	1.95513	-0.101328	1
Lcn12	ENSMUSG00000026943	0	0	0	1	0	0	0	1	0	0	0	1	0	0	0	1	0	0	0	1
Abca2	ENSMUSG00000026944	3.2	2.96943	0.0814563	1	2.6953	2.76827	-0.0282096	1	3.06237	2.57437	0.184633	0.628904	2.4749	2.5046	-0.0122783	1	2.55197	2.2971	0.10742	0.794792
Nmi	ENSMUSG00000026946	0.333533	0.757667	-0.398408	0.259016	0.403	0.356667	0.0484487	1	0.424367	0.4054	0.0193398	1	0.6863	0.531567	0.138853	1	0.5175	0.387	0.129729	1
Neb	ENSMUSG00000026950	0.434333	0.3662	0.0702116	0.966925	0.297667	0.406633	-0.116326	0.230222	0.3963	0.3193	0.0818363	0.897319	0.3745	0.364733	0.0102878	1	0.329633	0.374933	-0.0483332	0.918875
Sapcd2	ENSMUSG00000026955	3.06757	2.65157	0.15565	1	2.4463	2.6304	-0.0750802	1	2.74897	2.62497	0.0485253	1	2.8453	2.6731	0.066098	1	2.50603	2.3918	0.0477886	1
Uap1l1	ENSMUSG00000026956	4.0043	3.22023	0.245846	0.47692	2.0274	2.22107	-0.0894592	1	2.36777	1.9038	0.21385	0.67202	3.0218	3.717	-0.230028	1	3.5876	3.91063	-0.0981695	1
Dpp7	ENSMUSG00000026958	4.00163	3.94283	0.017061	1	3.364	3.70103	-0.107327	1	3.60483	3.3447	0.0838924	1	3.5664	3.3079	0.0840725	1	3.63557	3.28133	0.114686	0.972279
Grin1	ENSMUSG00000026959	0.535	0.4291	0.103132	1	0.181367	0.149033	0.0400362	1	0.148867	0.0791	0.0903828	0.0538964	1.2092	1.1557	0.0353676	0.775978	1.71483	1.165	0.326497	0.00567269
Arl6ip6	ENSMUSG00000026960	19.6075	18.0118	0.116279	1	20.1084	19.7704	0.0232905	1	19.4639	18.9798	0.0345366	1	20.9985	18.3576	0.184505	0.949145	19.64	19.1548	0.0343195	1
Lrrc26	ENSMUSG00000026961	0.209133	0.2243	-0.0179838	1	0.0173667	0.0288667	-0.0162163	1	0	0	0	1	0.0481	0.118767	-0.0941328	1	0.113367	0.105467	0.0102733	1
Tmem210	ENSMUSG00000026963	0	0	0	1	0	0	0	1	0	0	0	1	0	0	0	1	0	0	0	1
Anapc2	ENSMUSG00000026965	16.1851	14.8315	0.118357	1	13.8541	14.0033	-0.0144155	1	14.463	13.4189	0.100856	1	19.7145	20.3315	-0.0423444	1	18.0238	19.7231	-0.123434	0.759307
Ssna1	ENSMUSG00000026966	20.2688	18.9647	0.0912895	1	20.5373	20.1093	0.0289609	1	18.9078	18.429	0.0351246	1	22.5549	21.7397	0.0508161	1	21.982	21.8585	0.00777153	1
Fam166a	ENSMUSG00000026969	0.1262	0.116367	0.0126521	1	0.0550667	0.113233	-0.0774219	1	0.0293	0	0.0416635	1	0.0509	0.0242	0.0371279	1	0.0451	0.0917	-0.0629355	1
Rbms1	ENSMUSG00000026970	20.9363	26.8784	-0.345828	1.81397e-05	14.3392	16.244	-0.168874	0.68757	15.3068	17.4538	-0.178442	0.0478549	20.0201	25.0188	-0.307787	0.0581876	22.4542	27.0778	-0.259583	0.00618902
Itgb6	ENSMUSG00000026971	0	0.0299667	-0.0425976	0.400152	0.0087	0.00723333	0.00209923	1	0.0117667	0.00946667	0.00328334	1	0.0402	0.0358667	0.00602263	1	0.00986667	0.0498333	-0.0559955	0.448216
Arrdc1	ENSMUSG00000026972	3.1086	4.19337	-0.338023	0.220938	3.32737	3.46163	-0.0440826	1	3.81857	3.99847	-0.0528815	1	1.9832	2.42893	-0.200899	0.949145	2.29773	2.1442	0.0687818	1
Zmynd19	ENSMUSG00000026974	21.5768	20.3351	0.08161	1	23.1746	23.6008	-0.0252112	1	24.6275	23.8948	0.0418464	1	14.4277	13.5001	0.0894635	0.390576	13.7463	13.0968	0.0649887	1
Dph7	ENSMUSG00000026975	3.89737	4.32883	-0.121813	1	3.96487	4.2554	-0.0820456	1	4.14887	3.63613	0.151333	1	3.8951	3.2732	0.196021	0.974713	3.76103	3.003	0.250193	0.289431
Pax8	ENSMUSG00000026976	0.952267	1.08967	-0.0981227	1	1.07283	0.981033	0.065351	1	1.09797	0.980933	0.0828114	1	0.2454	0.1169	0.157109	0.0349816	0.137833	0.198933	-0.0754622	0.662348
2007-03-01	ENSMUSG00000026977	10.5934	9.8265	0.0987368	1	11.5224	11.034	0.0573908	1	12.3649	10.7093	0.190787	0.330702	12.8409	13.0373	-0.0203277	1	13.1893	12.6909	0.051593	1
Psd4	ENSMUSG00000026979	0.844833	0.804967	0.0315183	1	0.674067	0.651933	0.0192015	1	0.568	0.682233	-0.101452	0.656783	1.0874	1.13607	-0.0332496	0.922129	1.1031	1.25087	-0.0979631	0.878317
Ly75	ENSMUSG00000026980	6.64207	4.9248	0.367196	7.07779e-05	5.2488	4.39533	0.211867	0.087948	4.96887	3.5198	0.401198	2.26899e-05	18.0475	17.6853	0.0277005	0.481883	18.8887	17.3931	0.112784	0.586507
Il1rn	ENSMUSG00000026981	0.0188333	0.00563333	0.0188137	1	0.0149	0.00433333	0.0150994	1	0.0149	0.00406667	0.0154825	1	0.0103	0.0113	-0.00142728	1	0.0158667	0.0132333	0.00374461	1
Il1f5	ENSMUSG00000026983	0.0210667	0.0209	0.000235507	1	0	0.0234333	-0.0334171	1	0.00376667	0	0.00542394	1	0.0255	0.0048	0.0294191	1	0	0.00733333	-0.0105412	1
Il1f6	ENSMUSG00000026984	0	0	0	1	0.0247333	0	0.0352485	1	0	0	0	1	0	0	0	1	0	0.0558333	-0.0783821	1
Il1f8	ENSMUSG00000026985	0	0	0	1	0	0	0	1	0	0	0	1	0	0.0709667	-0.0989136	1	0	0.0135333	-0.0193935	1
Hnmt	ENSMUSG00000026986	0.102633	0.0188333	0.114035	0.929187	0.1282	0.0227333	0.141593	0.972358	0.0565	0.0127	0.0610859	1	0.0647	0.0796667	-0.020139	1	0.0193	0.0845333	-0.0894957	0.861643
Baz2b	ENSMUSG00000026987	1.86907	1.70463	0.0851485	1	1.3658	1.32463	0.0253249	1	1.58007	1.3521	0.133459	0.598674	6.4354	6.90983	-0.0892369	1	7.28453	7.1359	0.0261185	1
Wdsub1	ENSMUSG00000026988	2.186	1.7372	0.219045	0.922549	1.82463	1.94783	-0.0615914	1	2.09017	1.77727	0.154019	1	2.6875	2.53007	0.0629476	1	2.70943	2.32997	0.155691	0.759307
Dapl1	ENSMUSG00000026989	0.079	0	0.109695	1	0	0	0	1	0.0249333	0.0328	-0.0110308	1	0	0	0	1	0	0	0	1
Pkp4	ENSMUSG00000026991	38.9608	38.1689	0.0288781	1	38.5262	38.0086	0.0190158	1	38.3239	36.2608	0.0777478	1	34.5987	34.7356	-0.00553745	1	35.2987	35.3273	-0.00113626	1
Galnt3	ENSMUSG00000026994	0.648933	1.064	-0.32391	0.129795	0.623633	0.703233	-0.0690502	1	0.688933	0.984867	-0.23293	0.199779	0.6541	0.7079	-0.046177	0.0336174	0.2998	0.676633	-0.367278	0.000587053
Nup35	ENSMUSG00000026999	9.9935	10.0535	-0.00785684	1	12.1594	12.1382	0.00233339	1	12.4943	11.3257	0.130681	1	8.7712	8.746	0.00372553	1	7.64087	7.60947	0.00525215	1
Dusp19	ENSMUSG00000027001	0.9907	0.9219	0.0507426	1	1.06263	1.2595	-0.131516	1	0.958267	0.989733	-0.0229979	1	1.0518	0.936133	0.0837118	1	0.920433	1.04753	-0.0924551	1
Nckap1	ENSMUSG00000027002	34.7851	33.248	0.0633379	1	37.4275	36.2036	0.0466968	1	38.0663	35.5485	0.0961137	1	33.1728	35.9338	-0.112095	1	34.2932	36.0303	-0.0693146	1
Frzb	ENSMUSG00000027004	0.127333	0.108833	0.0238716	1	0.0641333	0.119	-0.0725311	1	0.0409	0.0636667	-0.0312146	1	0.7954	0.744267	0.0416847	1	0.898733	0.836233	0.0482879	1
Dnajc10	ENSMUSG00000027006	9.55503	9.3496	0.0283561	1	9.9858	10.154	-0.0219169	1	10.7059	10.1801	0.0663112	1	10.4623	10.983	-0.0640886	1	10.2917	10.9583	-0.0827496	1
Ssfa2	ENSMUSG00000027007	5.72903	5.2141	0.114854	1	5.43077	5.23287	0.0450949	1	5.44313	5.01657	0.098822	1	6.0293	6.1075	-0.0159612	1	6.3885	5.96083	0.0860215	0.913057
Itga4	ENSMUSG00000027009	0.107633	0.100633	0.00914645	1	0.093	0.104	-0.0144468	1	0.0946667	0.1363	-0.0538522	0.784509	0.1842	0.120733	0.0794697	1	0.100867	0.110167	-0.0121365	1
Slc25a12	ENSMUSG00000027010	9.90527	9.8383	0.00888656	1	10.9054	10.5499	0.0437317	1	10.0787	9.73547	0.045408	1	4.5901	4.51047	0.0206996	0.70713	4.8734	4.78493	0.0218956	1
Ube2e3	ENSMUSG00000027011	8.68373	8.60497	0.0117827	1	9.7314	10.0397	-0.040867	1	9.6891	10.2821	-0.077891	0.994874	8.576	8.3781	0.0301275	1	7.96063	8.5467	-0.0914014	1
Dync1i2	ENSMUSG00000027012	14.6756	14.3579	0.0295428	1	14.4888	14.1263	0.0341662	1	14.4195	14.121	0.0282024	1	14.1176	15.0077	-0.0825339	0.862942	13.8336	15.0499	-0.113699	0.728711
Cwc22	ENSMUSG00000027014	14.8708	14.1145	0.0704384	1	16.1726	15.6061	0.0483923	1	16.1117	15.455	0.0564543	1	11.071	11.6239	-0.0646125	1	11.6003	11.988	-0.0437213	1
Cybrd1	ENSMUSG00000027015	0.250933	0.141867	0.131611	0.802184	0.1183	0.117867	0.000559142	1	0.130033	0.1677	-0.0473043	1	0.3858	0.2815	0.112886	1	0.2473	0.2145	0.038446	1
Zfp385b	ENSMUSG00000027016	0.102367	0.0588667	0.0580832	0.760365	0.0638333	0.0660333	-0.0029804	1	0.0444667	0.0561333	-0.0160255	1	0.167	0.2115	-0.0539898	1	0.169267	0.1687	0.000699349	1
Hat1	ENSMUSG00000027018	62.2838	57.9516	0.102305	1	68.6304	70.4099	-0.0364075	1	69.4441	65.9328	0.0737655	1	55.1945	57.859	-0.0668341	1	54.7272	56.6381	-0.0486402	1
Xirp2	ENSMUSG00000027022	0.0468667	0.0584	-0.0158073	1	0.0368333	0.0321333	0.00655465	1	0.0289667	0.0196	0.013193	1	0.1194	0.0988667	0.0267093	1	0.115967	0.122633	-0.00859287	1
Stk39	ENSMUSG00000027030	0.483033	0.576567	-0.0882352	1	0.541333	0.4922	0.046738	1	0.4911	0.584867	-0.0879845	1	0.3233	0.5174	-0.197461	1	0.548133	0.5516	-0.00322695	1
Cers6	ENSMUSG00000027035	5.5985	5.94417	-0.0736635	1	4.70347	5.55893	-0.201622	0.44327	4.74773	5.3526	-0.144354	0.401585	9.3997	9.72237	-0.0440815	0.996838	9.101	9.91243	-0.111475	0.813666
Abcb11	ENSMUSG00000027048	0.0524667	0.0372	0.0210804	1	0.0525333	0.0383	0.0196426	1	0.0292	0.0233333	0.00824721	1	0.4559	0.7166	-0.237643	0.879453	0.660133	0.629533	0.0268403	1
Ssrp1	ENSMUSG00000027067	91.0093	93.1779	-0.0336099	1	106.366	102.893	0.0474306	1	104.519	105.097	-0.00788473	1	77.5496	72.3896	0.098029	0.39055	76.3272	74.3231	0.037883	1
Dhrs9	ENSMUSG00000027068	0.0416	0.0517	-0.0139219	1	0.0192333	0.0285667	-0.0131509	1	0.0192667	0.0104333	0.0125574	1	0.1737	0.107933	0.0831926	1	0.119567	0.169	-0.0623345	1
Lrp2	ENSMUSG00000027070	12.7638	18.4974	-0.502404	4.27059e-15	11.1355	12.4295	-0.146176	0.575179	11.3316	13.9309	-0.27594	2.48019e-06	12.491	23.7229	-0.873849	1.46831e-52	14.0404	29.3089	-1.0109	4.19489e-66
P2rx3	ENSMUSG00000027071	0.0361333	0.0740667	-0.0518739	1	0.0152	0.1082	-0.126454	0.642879	0.0591667	0.0224333	0.0509228	1	0.0821	0.104067	-0.0289935	1	0.172133	0.0986	0.0934705	1
