## Supplementary material for "StemBond hydrogels optimise the mechanical microenvironment for embryonic stem cells": Table S2 (part 2 of 3)

### Sheet: Table (continued)
		SOFT-24h-SERUM+LIF VS STIFF-24h-SERUM+LIF				SOFT-48h-SERUM+LIF VS STIFF-48h-SERUM+LIF				SOFT-48h-SERUM VS STIFF-48h-SERUM				SOFT-48h-SERUM+PD03 VS STIFF-48h-SERUM+PD03				SOFT-48h-SERUM+PD03+LIF VS STIFF-48h-SERUM+PD03+LIF
Prg3	ENSMUSG00000027072	0	0	0	1	0	0	0	1	0	0	0	1	0	0	0	1	0	0	0	1
Prg2	ENSMUSG00000027073	0	0	0	1	0	0	0	1	0	0.0268	-0.0381552	1	0	0	0	1	0.0196	0	0.0280033	1
Slc43a3	ENSMUSG00000027074	0.858333	1.04643	-0.139102	1	0.662033	0.851067	-0.155408	0.979474	0.870167	0.8208	0.0385944	1	2.3071	3.00033	-0.274554	1	2.77777	3.3123	-0.190924	0.661552
Slc43a1	ENSMUSG00000027075	1.38907	1.1968	0.121044	1	1.19373	1.36777	-0.110139	1	1.33387	1.25933	0.046825	1	0.6406	0.518133	0.111925	0.528301	0.744133	0.681667	0.0526186	1
Timm10	ENSMUSG00000027076	72.5002	69.6865	0.0563128	1	79.2771	75.2792	0.0736994	1	76.9111	74.8396	0.0388763	1	50.6175	48.4089	0.0630884	1	47.5068	45.6492	0.0563357	1
Smtnl1	ENSMUSG00000027077	0.9687	1.27657	-0.209616	0.959017	1.42017	1.09197	0.210247	1	1.419	1.30437	0.0700405	1	2.2094	2.1287	0.0367403	1	2.5887	1.7959	0.360149	0.257454
Ube2l6	ENSMUSG00000027078	0.397333	0.504733	-0.106832	1	0.302867	0.405733	-0.109633	1	0.357867	0.3329	0.0267733	1	0.9173	0.753533	0.128811	1	0.873733	0.730067	0.115088	1
Clp1	ENSMUSG00000027079	11.3602	10.3189	0.12696	1	13.6499	13.7415	-0.00898923	1	14.3399	12.8469	0.147729	0.903473	13.0194	11.2341	0.196513	1	12.1005	11.0033	0.126198	0.658912
Med19	ENSMUSG00000027080	33.6473	32.9065	0.0311825	1	35.5444	33.0061	0.103857	0.813532	31.0826	31.6483	-0.0252168	1	40.7937	39.4113	0.0485267	1	40.7606	39.7532	0.0352303	1
Tfpi	ENSMUSG00000027082	9.01797	8.41927	0.0889031	1	8.12727	6.88797	0.210529	0.221451	7.29213	6.04257	0.235642	0.300077	4.3046	4.23827	0.0181545	0.614339	4.52283	4.20383	0.0858338	0.960019
Fastkd1	ENSMUSG00000027086	2.86283	2.56237	0.116823	1	3.21903	3.40923	-0.0636153	1	3.3354	3.16137	0.0591077	1	3.2064	3.05627	0.0524335	1	2.84427	2.6944	0.0573683	1
Itgav	ENSMUSG00000027087	4.04593	5.04433	-0.260462	0.00352949	3.90857	4.13293	-0.0644817	1	4.0829	4.82877	-0.197539	0.0376137	8.2438	8.90067	-0.0990396	1	7.96633	8.53337	-0.0884677	0.952645
Phospho2	ENSMUSG00000027088	3.6191	3.52447	0.029864	1	3.6916	3.6831	0.00261617	1	3.45603	3.5778	-0.0388944	1	3.1281	2.5944	0.199727	1	2.58977	2.95957	-0.141452	0.83691
Zc3h15	ENSMUSG00000027091	84.7916	89.4975	-0.0770415	1	102.566	97.9315	0.066044	0.968863	103.46	98.1403	0.0753997	1	78.7987	74.3067	0.083587	0.887571	79.3632	74.6003	0.088143	0.672552
Mtx2	ENSMUSG00000027099	12.913	11.7887	0.12156	1	13.8783	13.4714	0.0400019	1	14.3727	13.4557	0.0887354	1	12.4086	11.3297	0.121017	0.537881	11.2647	10.9233	0.0407323	1
Hoxd8	ENSMUSG00000027102	0.181267	0.194733	-0.016354	1	0.0380333	0.0505667	-0.0173149	1	0.0969667	0.195533	-0.124135	0.938409	0.3336	0.3064	0.0297293	1	0.309667	0.3551	-0.0491997	1
Atf2	ENSMUSG00000027104	17.033	16.6571	0.0303937	1	18.1119	17.2989	0.0627194	1	17.2461	16.7509	0.0396933	1	16.8359	16.5417	0.0239954	0.988175	17.2715	15.9192	0.110937	0.474258
Chrna1	ENSMUSG00000027107	0.122033	0.1471	-0.0318756	1	0.0763	0.1109	-0.0456487	1	0.125167	0.0953667	0.0387248	1	0.1044	0.1201	-0.0203647	1	0.145333	0.121267	0.0306381	1
Ola1	ENSMUSG00000027108	51.6353	47.9905	0.103528	0.934254	57.4649	57.4081	0.00140312	1	56.6976	57.1127	-0.0103422	1	42.4828	40.9015	0.053443	1	40.3183	40.9033	-0.0202841	1
Sp3	ENSMUSG00000027109	31.0542	29.1229	0.0896542	1	34.465	34.9573	-0.0198901	1	34.5777	34.5334	0.00179886	1	39.4242	41.4693	-0.0712	1	41.6596	41.0257	0.0215986	1
Itga6	ENSMUSG00000027111	23.7966	24.8769	-0.0615226	1	20.6948	21.6763	-0.063836	1	21.6636	20.9343	0.0471862	1	25.3592	26.6224	-0.0675338	1	25.5844	26.5843	-0.0532674	1
Kif18a	ENSMUSG00000027115	5.28057	4.54153	0.18061	0.406559	5.65967	5.79707	-0.0294623	1	5.69537	5.34727	0.0770276	1	5.8136	5.30093	0.112852	1	5.56983	5.06687	0.114905	0.543194
Fshb	ENSMUSG00000027120	0	0	0	1	0.0136333	0.0299	-0.0229684	1	0	0	0	1	0	0	0	1	0.0223667	0	0.0319127	1
Arl14ep	ENSMUSG00000027122	7.33027	6.93167	0.0707386	1	7.53843	7.47983	0.00993547	1	7.9604	7.6328	0.0537346	1	7.8615	7.0922	0.131019	0.799784	7.20773	6.93053	0.049566	1
Slc12a6	ENSMUSG00000027130	1.2539	1.16657	0.0570129	1	1.1977	1.2704	-0.046952	1	1.38747	1.19517	0.12115	1	3.1859	2.9689	0.0767986	1	3.00747	2.8785	0.0471917	1
Emc4	ENSMUSG00000027131	38.3069	38.3741	-0.0024668	1	45.1834	45.5998	-0.0129514	1	43.2278	45.0552	-0.0584117	1	36.9298	36.6685	0.00997318	1	36.5965	38.2977	-0.063844	1
Katnbl1	ENSMUSG00000027132	13.239	12.7976	0.045427	1	15.4147	15.5778	-0.0142642	1	16.9596	16.2437	0.0586885	1	9.2937	9.71977	-0.0585119	1	9.14937	9.9603	-0.110898	0.875909
Nop10	ENSMUSG00000027133	123.123	118.13	0.0592346	1	164.874	142.475	0.209294	0.0344353	148.67	151.055	-0.022804	1	102.464	89.8677	0.187287	0.363716	98.1787	86.7133	0.177236	0.100172
Lpcat4	ENSMUSG00000027134	9.41173	10.7862	-0.178888	0.545775	9.9888	10.4287	-0.0566317	1	11.435	13.5125	-0.22289	0.15947	6.8506	5.62323	0.245267	1	6.28873	6.0658	0.0448152	1
4930430A15Rik	ENSMUSG00000027157	0	0	0	1	0.00843333	0.00943333	-0.00142992	1	0	0	0	1	0	0	0	1	0	0	0	1
Ccdc34	ENSMUSG00000027160	6.3068	6.01963	0.057844	1	6.57007	5.9865	0.115736	0.783065	5.99267	6.1421	-0.0305056	1	6.1509	5.9988	0.0310172	1	6.4549	6.2543	0.0393526	1
Lin7c	ENSMUSG00000027162	19.8017	21.2313	-0.095893	1	21.8209	21.6438	0.0112375	1	21.7604	22.6799	-0.0571371	0.983536	22.6159	21.8539	0.047316	1	20.9648	22.024	-0.067945	1
Commd9	ENSMUSG00000027163	10.9634	10.3761	0.0726297	1	10.1648	9.24113	0.124586	1	11.0282	9.5767	0.185531	1	7.8932	7.5141	0.0628486	0.638366	8.3444	7.12677	0.201421	0.530275
Traf6	ENSMUSG00000027164	4.13493	3.9099	0.0646519	1	4.0325	3.99677	0.0102804	1	4.22587	4.09777	0.035805	1	4.2025	3.91143	0.0830609	0.938814	3.87767	3.95343	-0.0222377	1
B230118H07Rik	ENSMUSG00000027165	2.9759	2.97003	0.00213035	1	3.2239	3.2213	0.000888317	1	3.26833	3.1495	0.0407353	1	4.0021	3.28817	0.222173	1	3.36733	3.08153	0.0976414	0.967277
Dnajc24	ENSMUSG00000027166	10.4657	10.3447	0.015306	1	11.4432	10.9271	0.0611183	1	9.9513	11.1944	-0.155117	0.927522	8.4007	8.78593	-0.0579413	1	8.1607	9.0072	-0.127509	1
Elp4	ENSMUSG00000027167	6.45217	6.4026	0.00962787	1	6.267	6.30713	-0.00794563	1	6.19863	5.93587	0.0536469	1	7.3288	6.93807	0.069321	1	6.7225	7.1969	-0.0860104	1
Pax6	ENSMUSG00000027168	3.43183	2.81203	0.217343	0.270649	3.28077	2.52423	0.28056	0.0140064	2.87883	2.0989	0.323867	0.0019285	0.4208	0.334767	0.0901159	1	0.405033	0.285533	0.128237	0.0466008
Eif3m	ENSMUSG00000027170	82.3029	80.9753	0.0231774	1	93.2395	91.0654	0.0336739	1	90.464	88.6454	0.028975	1	71.5762	70.3433	0.0247179	1	67.7798	69.923	-0.0442673	1
Prrg4	ENSMUSG00000027171	13.2223	15.5784	-0.221147	0.180421	9.52667	11.9457	-0.298424	0.116026	10.6502	13.1173	-0.277102	0.0168978	6.5985	7.7681	-0.20655	0.438903	5.90557	6.9548	-0.204066	0.294638
Depdc7	ENSMUSG00000027173	8.6706	8.70623	-0.00530614	1	8.15453	8.86743	-0.108189	1	9.14323	8.96193	0.0260199	1	7.7527	7.67887	0.0122215	1	6.51893	6.8697	-0.0657806	1
Tcp11l1	ENSMUSG00000027175	1.3072	1.23723	0.0444273	1	1.0194	0.921167	0.071944	1	0.859167	0.907767	-0.0372286	1	1.04	1.39597	-0.232039	0.521451	1.0894	1.38743	-0.192372	0.335312
Cstf3	ENSMUSG00000027176	13.4842	13.5205	-0.00361776	1	14.3955	14.5395	-0.0134251	1	14.5788	13.8037	0.0736296	1	13.7908	13.6693	0.0118968	1	13.6492	13.4782	0.0169396	1
Hipk3	ENSMUSG00000027177	5.26423	5.5193	-0.0575791	1	4.1873	4.18193	0.00149335	1	4.32233	4.38637	-0.0172536	1	9.0621	10.8558	-0.236658	0.0490663	9.797	12.3572	-0.306987	0.0014958
Fbxo3	ENSMUSG00000027180	4.52197	4.27287	0.0665947	1	4.25993	4.05833	0.0563824	1	5.04323	4.16223	0.227325	0.214928	5.1627	5.36997	-0.0477233	1	4.91107	5.23623	-0.0772564	1
Caprin1	ENSMUSG00000027184	111.944	112.471	-0.00670665	1	116.247	116.615	-0.0045313	1	113.394	115.309	-0.0239614	1	103.101	102.502	0.00831924	1	101.083	103.931	-0.0396932	1
Nat10	ENSMUSG00000027185	14.2212	14.2667	-0.00430299	1	15.9007	15.6256	0.0236794	1	15.5784	14.7225	0.0764711	1	9.3864	9.5264	-0.0193164	1	9.85137	9.3671	0.0658644	0.95063
Elf5	ENSMUSG00000027186	0.0262667	0.0358667	-0.0134327	1	0.0184	0.0384	-0.028058	1	0.0140667	0.0102	0.00551155	1	0.1168	0.0650333	0.0684723	1	0.0812	0.0987	-0.0231641	1
Cat	ENSMUSG00000027187	74.1002	71.1978	0.0568625	1	64.8941	59.9778	0.111864	0.53609	64.6036	65.3147	-0.015553	1	121.09	118.477	0.0312129	1	126.784	124.714	0.0235699	1
Pamr1	ENSMUSG00000027188	0.0663	0.0608333	0.00741538	1	0.0285	0.0949667	-0.0903452	0.688219	0.0633667	0.0531667	0.0139054	1	0.0379	0.0412	-0.00457977	1	0.0440667	0.0279333	0.0224671	1
Trim44	ENSMUSG00000027189	18.2505	20.1799	-0.137798	0.600982	15.2454	15.6147	-0.0324261	1	15.2938	16.8025	-0.12776	0.366496	12.1225	13.0304	-0.096517	1	12.7754	12.9766	-0.0209227	1
Api5	ENSMUSG00000027193	37.7123	38.3816	-0.0247285	1	44.9054	44.8039	0.00319133	1	46.4515	43.8505	0.0813307	1	32.9453	33.4079	-0.0195294	1	31.6343	32.6528	-0.044336	1
Ttc17	ENSMUSG00000027194	2.46487	2.4583	0.00273681	1	2.2877	2.376	-0.0382362	1	2.54997	2.3514	0.0830416	1	2.3501	2.61327	-0.1091	1	2.3028	2.56793	-0.111399	0.814842
Hsd17b12	ENSMUSG00000027195	21.9689	21.9188	0.00315236	1	23.4986	24.3027	-0.0465959	1	25.4031	23.158	0.128206	1	17.4717	16.3406	0.0911628	1	16.3033	15.5844	0.0612203	1
Ext2	ENSMUSG00000027198	3.80593	3.55713	0.0766901	1	3.52607	3.50067	0.00811912	1	3.57453	3.30527	0.087522	1	5.45	5.13577	0.0720555	1	5.183	5.22217	-0.00911003	1
Gatm	ENSMUSG00000027199	0.686133	1.06877	-0.295052	0.310057	0.736833	1.01397	-0.21358	1	0.808067	1.25127	-0.316289	0.436772	0.4194	0.5976	-0.170625	0.445625	0.426767	0.392433	0.0351412	1
Sema6d	ENSMUSG00000027200	0.0766667	0.0844333	-0.0103697	1	0.0675667	0.0715	-0.00530568	1	0.0578667	0.0686667	-0.0146541	1	0.3089	0.295467	0.014883	1	0.2844	0.2831	0.00146096	1
Myef2	ENSMUSG00000027201	15.0023	15.4708	-0.0416343	1	19.9823	21.2369	-0.0837784	1	20.0707	22.0723	-0.130921	0.333082	20.9743	22.2429	-0.0809729	1	20.4592	21.8836	-0.0927179	0.967199
Slc12a1	ENSMUSG00000027202	0.0082	0.0288	-0.0291807	1	0.0111667	0.0301333	-0.0268103	1	0.0173667	0.0138	0.00506666	1	0.0695	0.0649333	0.00617336	1	0.0555333	0.0487333	0.00932426	1
Dut	ENSMUSG00000027203	74.994	75.6091	-0.0116303	1	98.2109	99.1449	-0.0135174	1	101.328	97.9226	0.0488355	1	82.2877	74.1439	0.148447	0.348834	75.0198	68.9689	0.119663	0.393072
Fbn1	ENSMUSG00000027204	0.678267	0.693333	-0.012894	1	0.565433	0.627833	-0.0563909	1	0.546767	0.648767	-0.0921317	0.758522	0.2453	0.523833	-0.291212	0.00141163	0.388233	0.497033	-0.108856	0.452925
Cops2	ENSMUSG00000027206	53.9335	53.6579	0.00725619	1	68.8217	65.679	0.0664423	0.978774	68.3559	67.413	0.0197467	1	54.5244	53.6126	0.0238872	1	54.311	53.7657	0.0142956	1
Galk2	ENSMUSG00000027207	3.64247	3.29443	0.112424	1	2.78197	3.1238	-0.124838	1	3.18093	2.94563	0.0835681	1	3.8439	3.65777	0.0565307	1	3.50337	3.53607	-0.0104379	1
Fgf7	ENSMUSG00000027208	0.0539667	0.0511667	0.00383781	1	0.0527	0.0421333	0.0145545	1	0.0254	0.0146	0.0152757	1	0.1057	0.0318333	0.09975	1	0.101833	0.0916333	0.0134177	1
Fam227b	ENSMUSG00000027209	0	0.0253667	-0.0361399	1	0.0086	0	0.0123541	1	0	0.0177	-0.0253123	1	0	0.0536	-0.0753273	1	0	0.0300667	-0.0427377	0.917979
Meis2	ENSMUSG00000027210	0.879233	0.912167	-0.0250641	1	0.658967	0.638033	0.0183202	1	0.672	0.5923	0.0704627	1	3.9814	3.90377	0.0226609	1	4.16617	3.93253	0.0667654	1
Cd82	ENSMUSG00000027215	0.268133	0.537567	-0.277943	0.119507	0.118667	0.159933	-0.0522617	1	0.2054	0.235333	-0.0353884	1	0.7426	0.8693	-0.101257	1	0.822867	0.874833	-0.0405533	1
Tspan18	ENSMUSG00000027217	0.190067	0.227167	-0.0442888	1	0.124167	0.124767	-0.000769802	1	0.101633	0.176833	-0.0952659	0.339547	0.154	0.281833	-0.151565	0.241488	0.225567	0.2399	-0.0167748	1
Slc28a2	ENSMUSG00000027219	0.0142333	0.0110333	0.00455903	1	0.0049	0	0.00705194	1	0	0	0	1	0	0.00323333	-0.00465719	1	0.0197	0	0.0281448	0.978558
Syt13	ENSMUSG00000027220	0.8085	0.9331	-0.0961227	1	0.656	0.7045	-0.0416459	1	0.832767	0.937067	-0.0798505	1	0.9736	1.715	-0.460123	0.00751589	1.17717	2.12783	-0.522712	0.000913536
Chst1	ENSMUSG00000027221	0.604067	0.970467	-0.296803	0.393459	0.469867	0.6013	-0.123558	1	0.813267	0.817233	-0.00315256	1	0.6832	1.07053	-0.298796	0.619007	0.878967	1.19123	-0.221804	0.70208
Pex16	ENSMUSG00000027222	4.13933	3.7561	0.111802	1	3.33573	2.9468	0.135593	1	3.3172	2.89173	0.149683	1	4.8997	4.50193	0.100703	1	4.3784	4.1498	0.0626607	1
Mapk8ip1	ENSMUSG00000027223	7.68283	7.53087	0.0254736	1	7.0203	6.9843	0.00649027	1	6.44447	7.34963	-0.165544	0.366496	4.0781	3.96817	0.0315752	1	3.50837	3.21423	0.0973347	0.882053
Duoxa1	ENSMUSG00000027224	0.0607333	0.0335667	0.0374306	1	0.0899333	0.107233	-0.0227194	1	0.0625333	0.0746	-0.0162916	1	0.0288	0.0266	0.00308838	1	0.025	0.0311667	-0.00865362	1
Duoxa2	ENSMUSG00000027225	0.0506333	0.0196667	0.0431617	1	0.0389667	0.0323667	0.0091939	1	0.0103	0.0501667	-0.0558346	1	0	0.0135667	-0.019441	1	0.0103333	0	0.0148314	1
Sord	ENSMUSG00000027227	4.7089	4.96717	-0.0638333	1	5.44297	6.51587	-0.222214	0.821489	6.10373	6.45747	-0.0701082	1	16.4206	15.9697	0.0378333	1	16.012	17.3227	-0.107082	1
Terb2	ENSMUSG00000027229	0.6179	0.682233	-0.0562554	1	0.486733	0.465167	0.0210811	1	0.493933	0.450933	0.0421345	1	1.0551	0.875333	0.132062	1	0.882433	0.914267	-0.024193	1
Creb3l1	ENSMUSG00000027230	9.33087	12.175	-0.350842	0.0194989	7.81613	8.01273	-0.0318187	1	7.30977	9.62957	-0.355203	0.00321919	5.7371	7.5278	-0.340046	8.71079e-05	5.47623	8.17413	-0.502417	1.89835e-05
Patl2	ENSMUSG00000027233	1.3292	0.938767	0.264695	0.959017	0.659167	0.724333	-0.0555799	1	0.784367	0.5885	0.167747	1	0.5877	0.801667	-0.182394	1	1.0774	1.02727	0.0352432	1
Eif3j1	ENSMUSG00000027236	4.2842	4.8845	-0.155235	0.619169	5.3861	5.60033	-0.0476037	1	5.27503	5.40003	-0.0284563	1	3.484	3.60117	-0.0372134	1	3.66857	3.8007	-0.0402651	1
Frmd5	ENSMUSG00000027238	1.52303	1.326	0.117308	1	1.4011	1.3142	0.0531819	1	1.7924	1.5536	0.128973	1	0.6673	0.539633	0.114927	0.840364	0.603	0.558067	0.0410175	1
Mdk	ENSMUSG00000027239	132.196	130.727	0.0160066	1	118.51	109.588	0.111928	0.544694	106.672	113.335	-0.0866131	0.706833	86.1276	96.2191	-0.15811	1	97.0526	96.8513	0.00296536	1
Wdr76	ENSMUSG00000027242	10.6463	9.83557	0.104093	1	11.2727	10.7557	0.0620881	1	10.9947	9.8236	0.148221	0.70872	23.0864	19.4488	0.236203	0.0777763	21.1664	19.5122	0.111888	0.571546
Harbi1	ENSMUSG00000027243	2.66477	2.25473	0.171182	0.916207	2.19433	2.32343	-0.0571595	1	2.40783	2.2329	0.0760259	1	2.1707	2.19283	-0.0100359	1	2.2338	2.19193	0.0187999	1
Atg13	ENSMUSG00000027244	14.2321	13.3245	0.0886301	1	12.0909	11.8169	0.0305206	1	13.1463	10.631	0.282453	0.0148623	29.4074	29.3971	0.000490354	1	31.0665	29.9188	0.0525811	1
Hypk	ENSMUSG00000027245	5.46423	5.63927	-0.0385446	1	5.45667	4.85577	0.140931	0.751721	5.49663	4.82123	0.158367	0.980209	6.255	5.37573	0.186384	0.544786	5.7946	5.12897	0.148745	0.510389
Ell3	ENSMUSG00000027246	0.377167	0.545967	-0.166806	1	0.479867	0.547433	-0.0644101	1	0.4997	0.501467	-0.00169851	1	0.418	0.3644	0.0555909	1	0.343	0.546733	-0.203765	0.766294
Arhgap1	ENSMUSG00000027247	22.2027	22.2483	-0.00282839	1	19.6127	19.7482	-0.00945267	1	19.2105	20.2479	-0.072213	1	29.1371	31.3441	-0.101962	0.617762	28.4453	31.8701	-0.15874	0.35398
Pdia3	ENSMUSG00000027248	163.666	170.083	-0.0551603	1	186.808	178.759	0.0631946	0.926024	178.13	183.052	-0.0391041	1	208.616	206.128	0.0172274	0.902079	206.027	211.119	-0.0350531	1
F2	ENSMUSG00000027249	0.160933	0.162167	-0.00153185	1	0.172	0.1397	0.0403185	1	0.245733	0.1247	0.147455	0.671738	0.2242	0.107	0.145184	0.969897	0.205367	0.151033	0.0665425	1
Lrp4	ENSMUSG00000027253	1.1243	1.0915	0.0224495	1	0.9635	0.912767	0.0377667	1	0.982133	0.933433	0.035889	1	2.0045	2.0873	-0.0392208	1	2.0888	2.238	-0.0680565	1
Map1a	ENSMUSG00000027254	13.2332	13.4182	-0.018631	1	12.0672	11.5801	0.054803	1	12.5037	11.1438	0.153134	0.671575	3.9881	4.05607	-0.0195251	1	4.2113	3.67863	0.155556	0.157445
Arfgap2	ENSMUSG00000027255	4.56823	4.97993	-0.10291	1	4.0853	4.0885	-0.000907552	1	4.2409	4.13037	0.0307526	1	4.365	4.7792	-0.107292	1	4.6851	5.04003	-0.0873708	1
Pacsin3	ENSMUSG00000027257	2.13237	2.28797	-0.0699426	1	1.72783	1.84563	-0.0609943	1	1.7115	1.82347	-0.0583764	1	1.8645	1.86713	-0.00132566	1	1.82827	1.80603	0.011386	1
Adal	ENSMUSG00000027259	3.30697	2.87697	0.151744	0.991902	3.63403	3.6944	-0.0186724	1	3.55793	3.31237	0.0799	1	4.3367	3.4066	0.276282	0.834877	3.46307	3.552	-0.0284652	1
Hao1	ENSMUSG00000027261	0	0.00646667	-0.00929939	1	0	0	0	1	0	0	0	1	0	0	0	1	0	0	0	1
Tubgcp4	ENSMUSG00000027263	2.3383	2.37257	-0.0147334	1	2.55457	2.6634	-0.0435095	1	2.8862	2.52937	0.138951	0.995996	2.7876	2.94387	-0.0583268	1	3.00977	2.92723	0.030005	1
Lamp5	ENSMUSG00000027270	0	0.0114333	-0.0164012	1	0	0	0	1	0.0115333	0	0.0165439	1	0	0	0	1	0	0.0168	-0.0240359	1
Ubr1	ENSMUSG00000027272	6.5331	6.47813	0.0105655	1	6.9925	6.81473	0.0324502	1	7.2474	6.37587	0.161127	0.651951	5.9884	6.39247	-0.0810936	1	6.37983	6.70093	-0.0614451	1
Snap25	ENSMUSG00000027273	0.1912	0.201833	-0.0128212	1	0.1575	0.1771	-0.0242247	1	0.1271	0.154967	-0.0352357	1	0.0337	0.0395333	-0.00811847	1	0.0642667	0.0103667	0.0749807	0.0234442
Mkks	ENSMUSG00000027274	9.2018	9.4531	-0.0351071	1	9.8956	10.3724	-0.0617911	1	10.121	9.33933	0.105139	1	7.9256	8.29317	-0.0582211	1	8.11957	7.95107	0.0269057	1
Jag1	ENSMUSG00000027276	3.45707	3.0825	0.126642	1	5.4113	5.38363	0.00623913	1	5.05913	5.39397	-0.0775998	0.901285	5.43	5.28683	0.0324852	0.291416	5.96427	5.32663	0.138533	0.561031
Slx4ip	ENSMUSG00000027281	3.0297	3.21703	-0.065556	1	3.3526	3.47213	-0.0390858	1	3.62003	3.0582	0.187063	0.711689	3.091	2.85573	0.0854483	1	2.6028	2.865	-0.10135	0.955571
Mtch2	ENSMUSG00000027282	11.4633	10.3253	0.138141	0.815302	12.4955	13.0009	-0.0530446	1	12.7968	11.982	0.0878247	1	12.2655	12.8756	-0.0648711	1	12.801	12.3125	0.0519912	1
Cdan1	ENSMUSG00000027284	1.25467	1.12297	0.0868324	1	1.1431	1.22483	-0.0539981	1	1.33703	1.19707	0.0890997	1	1.4829	1.45777	0.0146782	1	1.52833	1.47783	0.0291075	1
Haus2	ENSMUSG00000027285	9.73793	9.26517	0.0649593	1	9.80227	10.8458	-0.133046	1	9.77293	9.7579	0.00201465	1	9.1568	10.0689	-0.124062	1	9.1972	9.9497	-0.102718	1
Lrrc57	ENSMUSG00000027286	7.31007	6.17157	0.212572	0.807416	6.56647	6.58683	-0.00387809	1	6.5135	6.50943	0.000781067	1	7.4765	7.71137	-0.0394304	0.903876	8.05523	8.1391	-0.0133003	1
Snap23	ENSMUSG00000027287	33.1756	33.6402	-0.0194792	1	34.5394	30.9041	0.155677	0.214333	30.0601	31.7963	-0.0784721	0.841396	35.8921	34.8891	0.0397662	0.856141	37.8734	36.7718	0.041475	1
Zfp106	ENSMUSG00000027288	49.7569	48.7988	0.027492	1	57.0362	58.7464	-0.0418996	1	59.0974	55.9683	0.0771441	1	45.092	44.8672	0.00705248	0.915618	45.7155	46.0609	-0.0106266	1
Vps39	ENSMUSG00000027291	2.81077	2.72953	0.0310862	1	2.5127	2.70327	-0.0762181	1	2.6018	2.38647	0.0889373	1	2.806	3.05047	-0.0898126	1	3.01977	3.15267	-0.0469263	1
Ehd4	ENSMUSG00000027293	13.5541	14.5521	-0.0956836	0.993139	12.2599	13.9329	-0.171428	0.881264	12.8786	13.6859	-0.0815731	0.828281	11.9089	13.118	-0.12917	0.979518	11.5633	12.117	-0.0622262	1
Itpka	ENSMUSG00000027296	3.12053	2.6084	0.191472	1	2.39717	2.63803	-0.0988268	1	2.8081	1.8958	0.395109	0.0772551	6.9239	5.624	0.258508	0.974966	6.46203	4.33833	0.483179	0.00618902
Ltk	ENSMUSG00000027297	0.0412	0.0814667	-0.054742	1	0.0461333	0.0465	-0.000505572	1	0.0459333	0.0166333	0.0409915	1	0.0637	0.0784333	-0.0198457	1	0.1254	0.0541	0.0944261	0.697171
Tyro3	ENSMUSG00000027298	6.66083	5.51157	0.234497	0.143086	6.2044	5.5976	0.126937	0.641847	7.14847	5.5189	0.3219	0.00835823	11.7332	10.4587	0.152152	0.279651	10.7998	9.564	0.15961	0.267413
Ubox5	ENSMUSG00000027300	3.8805	4.00477	-0.0362739	1	3.2797	3.44313	-0.0540678	1	3.87487	3.3677	0.158489	0.755449	2.8685	2.9615	-0.0342725	1	2.7543	3.12587	-0.136153	0.737551
Oxt	ENSMUSG00000027301	0.130867	0	0.177429	1	0.0789667	0.0429	0.0490495	1	0	0	0	1	0	0.1871	-0.247441	1	0.1279	0.172467	-0.0559077	1
Ptpra	ENSMUSG00000027303	7.24167	7.7399	-0.0846807	1	6.85147	7.01457	-0.0296623	1	7.59093	7.48797	0.0173959	1	9.5733	9.3929	0.0248274	1	8.5581	9.75273	-0.169908	0.598786
Rtf1	ENSMUSG00000027304	22.5685	21.9952	0.0355271	1	22.7618	22.5836	0.0108642	1	23.0348	22.5564	0.0290057	1	18.9491	18.45	0.0365535	1	19.5084	18.3705	0.0823586	0.830455
Ndufaf1	ENSMUSG00000027305	16.6702	15.7553	0.0767007	1	15.5072	15.2974	0.0184507	1	16.3061	15.5269	0.0664645	1	14.5996	13.9642	0.0599971	1	14.335	14.0582	0.0262852	1
Nusap1	ENSMUSG00000027306	41.2345	37.2138	0.144328	0.607377	41.8522	38.5141	0.116999	0.490613	39.3394	36.7285	0.0965361	1	57.2872	51.4487	0.152272	0.253641	57.8264	52.9975	0.123571	0.310617
4930402H24Rik	ENSMUSG00000027309	1.07263	0.935467	0.0987835	1	0.804333	0.677533	0.105124	0.850188	0.810833	0.744867	0.053537	1	2.5712	2.67943	-0.0430747	1	2.8046	2.79077	0.00525513	1
Atrn	ENSMUSG00000027312	2.3543	2.098	0.114675	1	1.83293	2.08197	-0.121555	1	2.07047	1.8181	0.123735	0.997019	2.6512	2.8095	-0.061231	1	2.87733	3.17037	-0.105109	0.829829
Chac1	ENSMUSG00000027313	1.81703	1.84797	-0.0157556	1	0.959867	1.44443	-0.318745	0.915118	1.175	1.3662	-0.121557	1	0.9088	1.25517	-0.240568	1	1.62147	1.32293	0.174426	0.976706
Dll4	ENSMUSG00000027314	0.0392333	0.0249	0.0200365	1	0.0594667	0.0944333	-0.0468459	1	0.0603667	0.0842333	-0.032112	1	0.0297	0.0106	0.027012	1	0.0300333	0.0206	0.0132735	1
Spint1	ENSMUSG00000027315	16.79	15.7528	0.0866671	1	15.6092	14.7944	0.0725693	1	14.9672	14.4917	0.043616	1	18.2796	18.7957	-0.038112	1	19.1608	18.4622	0.0508756	1
Gfra4	ENSMUSG00000027316	0.232667	0.4768	-0.260692	0.823625	0.2022	0.221167	-0.0225832	1	0.236767	0.2446	-0.00910881	1	0.3171	0.347433	-0.032849	0.849652	0.346233	0.118	0.268008	0.135164
Ppp1r14d	ENSMUSG00000027317	0.670933	1.04573	-0.291964	0.997016	0.6613	0.5657	0.0855048	1	0.469867	0.722633	-0.22893	1	0.9402	1.13763	-0.139809	1	1.45543	1.03857	0.268423	0.96855
Adam33	ENSMUSG00000027318	0.124433	0.0831333	0.0539873	1	0.0267667	0.0372	-0.0145857	1	0.0555333	0.0328667	0.0313181	1	0	0.0170333	-0.024367	1	0.0122	0.0238667	-0.0165335	1
Siglec1	ENSMUSG00000027322	0.0254333	0.0220667	0.0047444	1	0.0117667	0.0146333	-0.00408185	1	0.0186333	0.0400667	-0.0300412	1	0.016	0.0266667	-0.0150674	1	0.0399333	0.0506333	-0.0147682	1
Rad51	ENSMUSG00000027323	11.9971	11.9157	0.0090639	1	11.3606	11.725	-0.0419246	1	12.3295	10.7485	0.182154	0.585234	11.1439	10.6023	0.0658168	1	10.852	10.2335	0.0773271	0.883139
Rpusd2	ENSMUSG00000027324	17.8932	16.1953	0.135858	0.997285	18.9617	19.1917	-0.0165254	1	17.3352	18.2528	-0.0704472	1	12.4752	11.7639	0.0782337	0.665737	11.6478	12.2585	-0.0680275	1
Knl1	ENSMUSG00000027326	16.8104	16.0946	0.0591791	1	19.3603	20.901	-0.105233	1	19.36	18.8885	0.0338055	1	15.6673	17.5649	-0.155555	0.876811	17.3525	18.2768	-0.0708891	1
1700037H04Rik	ENSMUSG00000027327	33.7574	29.7012	0.179028	0.63898	32.4279	29.742	0.12084	0.703392	30.3404	28.7926	0.0730711	1	31.0612	28.6218	0.114171	0.18579	31.4727	27.5372	0.186382	0.128884
Spef1	ENSMUSG00000027329	0.519767	0.265067	0.264636	0.452676	0.190733	0.4435	-0.277721	0.387287	0.222367	0.256433	-0.039657	1	0.4374	0.364433	0.0751597	0.927325	0.5603	0.412433	0.143641	0.989662
Cdc25b	ENSMUSG00000027330	4.16637	3.40127	0.231231	0.642348	3.75067	3.0209	0.240612	0.42821	3.74527	3.3781	0.116184	1	4.1746	3.22727	0.291722	1	3.10447	2.77603	0.120323	0.822124
Knstrn	ENSMUSG00000027331	12.39	12.3356	0.00586962	1	11.2308	9.7202	0.190183	0.1922	10.7338	11.017	-0.0344105	1	10.7933	9.76247	0.131959	0.858043	11.589	10.2948	0.156513	0.269639
Ivd	ENSMUSG00000027332	3.12943	2.45803	0.255992	0.264392	2.35947	2.63997	-0.115693	1	2.58927	2.4529	0.0558806	1	2.4945	2.603	-0.0441126	1	2.80367	2.65297	0.0583222	1
Smox	ENSMUSG00000027333	2.3863	1.89077	0.228258	0.613601	2.11967	1.97463	0.06868	1	2.11317	1.65337	0.230559	0.458208	2.2922	2.35567	-0.0275474	1	2.49423	2.41317	0.0338651	1
Adra1d	ENSMUSG00000027335	0.0758667	0.200633	-0.158296	1	0.0216667	0.00903333	0.0179507	1	0.0443333	0.0513667	-0.00968363	1	0.0301	0.1388	-0.14473	1	0.0541667	0.0440667	0.0138891	1
Prnd	ENSMUSG00000027338	0.00933333	0.00523333	0.00587229	1	0.00643333	0.00533333	0.00157768	1	0.00526667	0.007	-0.00248543	1	0	0	0	1	0.00513333	0	0.00738689	1
Rassf2	ENSMUSG00000027339	0.4854	0.490933	-0.00536427	1	0.448833	0.437933	0.0108949	1	0.546233	0.4668	0.0760859	1	0.334	0.259833	0.0825258	0.559711	0.375467	0.251033	0.136801	0.0839142
Slc23a2	ENSMUSG00000027340	5.14553	4.69083	0.110898	1	4.64853	4.41283	0.0614923	1	4.67513	4.21253	0.12267	0.960922	5.7282	5.82617	-0.020855	1	6.0342	5.8337	0.0417194	1
Tmem230	ENSMUSG00000027341	11.0385	10.9262	0.0135172	1	11.3369	11.2657	0.00835427	1	11.1572	11.3897	-0.0273303	1	9.3522	9.89653	-0.0739318	1	9.67313	9.91723	-0.0326235	1
Pcna	ENSMUSG00000027342	209.444	189.722	0.141965	0.636777	253.633	232.404	0.125594	0.219958	254.12	244.542	0.0552108	1	179.065	158.072	0.178833	0.0178542	173.256	151.603	0.191423	0.0123569
Fsip1	ENSMUSG00000027344	0.487733	0.472167	0.0151749	1	0.358567	0.255433	0.1139	1	0.326833	0.3367	-0.0106886	1	0.5215	0.284467	0.244325	1	0.357033	0.331467	0.0274398	1
Gpcpd1	ENSMUSG00000027346	2.29633	2.36797	-0.0310157	1	1.92513	1.81897	0.053336	1	1.87707	1.77483	0.0521975	1	2.6846	2.6927	-0.00316805	1	2.7456	3.07227	-0.120635	0.839586
Rasgrp1	ENSMUSG00000027347	0.508	0.5661	-0.0545399	1	0.934467	0.9138	0.0154958	1	0.928467	0.754567	0.136339	0.876858	1.553	1.33647	0.127865	1	1.12793	1.29953	-0.111888	0.997664
Fam98b	ENSMUSG00000027349	12.5732	13.0807	-0.0529616	1	15.6366	14.3812	0.113193	0.85607	15.4786	15.5628	-0.00734999	1	11.4265	10.4235	0.121419	1	9.60993	9.6807	-0.00959061	1
Chgb	ENSMUSG00000027350	0.116567	0.154733	-0.0484903	1	0.0678	0.0974333	-0.0394918	1	0.1584	0.1489	0.0118803	1	0.0418	0.151767	-0.14477	0.975978	0.2422	0.168033	0.088816	1
Spred1	ENSMUSG00000027351	11.5297	12.3553	-0.0920643	1	15.727	15.2217	0.0442538	1	15.6218	14.4191	0.108358	1	1.3495	1.46917	-0.0716705	0.584488	1.70043	1.44803	0.141568	0.352327
Mcm8	ENSMUSG00000027353	5.10867	4.74227	0.0892372	1	4.67887	4.43777	0.0625888	1	4.96817	4.0454	0.242319	0.50083	3.6164	3.6284	-0.00374532	1	3.67573	3.71353	-0.0116163	1
Tmco5	ENSMUSG00000027355	0	0.0134333	-0.0192512	1	0	0	0	1	0	0	0	1	0	0.0175667	-0.0251233	1	0	0	0	1
Fermt1	ENSMUSG00000027356	0.863	1.61747	-0.490543	0.000637332	0.828467	0.919733	-0.0702716	1	0.644933	1.4206	-0.557336	7.24472e-07	0.3112	0.478733	-0.173474	0.0171897	0.2646	0.500167	-0.246442	0.00739362
Crls1	ENSMUSG00000027357	20.4422	18.746	0.11889	1	20.7557	19.2921	0.100471	1	20.3004	19.4095	0.0616396	1	15.3897	14.9922	0.035424	0.643313	15.1752	15.3795	-0.0181077	1
Bmp2	ENSMUSG00000027358	0.867933	0.8706	-0.00205813	1	0.464	0.3367	0.13124	1	0.4235	0.542967	-0.116264	1	0.6921	0.747	-0.0460648	0.527443	0.4924	0.872333	-0.327203	0.0695923
Slc27a2	ENSMUSG00000027359	6.1909	6.1194	0.0144167	1	10.065	10.5134	-0.0573147	1	9.7837	9.87757	-0.0125036	1	1.0212	0.958367	0.0455612	1	1.09717	1.0299	0.0470329	1
Hdc	ENSMUSG00000027360	0.0979	0.0895667	0.0109922	1	0.0820333	0.072	0.01344	1	0.1059	0.0733	0.0431676	1	0.0358	0.0552	-0.026771	0.830272	0.0306333	0.0388667	-0.0114793	1
Gabpb1	ENSMUSG00000027361	4.8952	4.97703	-0.0198888	1	4.95767	5.4168	-0.107107	1	5.25483	5.03833	0.050821	1	5.9416	6.20313	-0.0533564	1	5.95887	6.0148	-0.0115496	1
Usp8	ENSMUSG00000027363	27.2436	27.297	-0.00272682	1	29.2418	29.1883	0.0025545	1	30.5403	28.0185	0.120225	1	25.3948	25.3794	0.000841984	1	25.6201	26.1453	-0.02819	1
Usp50	ENSMUSG00000027364	13.8913	12.646	0.125988	1	10.5191	11.8883	-0.162034	1	11.0032	9.98717	0.1276	0.952567	10.7478	11.2068	-0.0552905	1	12.3854	11.0802	0.14802	0.528919
Trpm7	ENSMUSG00000027365	9.18203	8.52323	0.0965023	1	10.2423	10.7478	-0.0634575	1	11.2625	10.3067	0.117075	1	9.9415	10.1245	-0.0239256	1	9.5834	10.0929	-0.0678291	1
Sppl2a	ENSMUSG00000027366	1.12253	1.05773	0.0447312	1	1.04557	1.05697	-0.00801786	1	1.16367	0.984567	0.124654	0.892763	1.1225	1.2519	-0.0853782	1	1.11697	1.16603	-0.0330569	1
Stard7	ENSMUSG00000027367	5.1991	5.06453	0.0316621	1	6.04257	6.2968	-0.0511626	1	6.1488	6.39937	-0.0497007	1	4.3475	4.3932	-0.012277	0.824651	3.42557	4.03013	-0.184734	0.326256
Dusp2	ENSMUSG00000027368	0.398	0.2006	0.219609	1	0.232533	0.428867	-0.213245	1	0.1658	0.472667	-0.337111	0.250962	0.2	0.1219	0.0970903	1	0.0846	0.0925	-0.0104702	1
Fahd2a	ENSMUSG00000027371	1.0058	1.21097	-0.1405	1	1.2204	1.2301	-0.00628881	1	1.2265	1.22257	0.00255092	1	1.0951	1.42153	-0.208902	1	1.7572	1.20737	0.320878	0.452342
Mrps5	ENSMUSG00000027374	15.7554	15.3558	0.0348296	1	18.3464	17.6709	0.0512787	1	18.416	17.9471	0.0352715	1	22.1456	20.0549	0.136582	0.647214	22.6855	18.8852	0.252309	0.00218039
Mal	ENSMUSG00000027375	0.684	0.675033	0.00770233	1	0.217133	0.114133	0.127565	0.850553	0.172367	0.292633	-0.140889	0.85193	1.2976	1.39063	-0.0572652	1	1.29287	1.64957	-0.208604	0.867595
Prom2	ENSMUSG00000027376	0.198667	0.273733	-0.0876327	1	0.195467	0.218567	-0.0276113	1	0.239633	0.222833	0.0196857	1	0.0331	0.0574667	-0.0336323	1	0.0654667	0.0954	-0.0399723	1
Mall	ENSMUSG00000027377	1.13557	1.14817	-0.00848699	1	0.630067	0.721033	-0.0783441	1	0.687933	0.570567	0.103973	1	2.9093	2.06387	0.351557	0.99715	2.51587	2.38593	0.0543268	1
Nphp1	ENSMUSG00000027378	5.53103	5.16163	0.0839984	1	3.81763	3.68083	0.0415592	1	4.45497	3.5204	0.27112	0.545592	4.1412	3.4276	0.21558	1	3.95547	3.2762	0.212692	0.410788
Bub1	ENSMUSG00000027379	38.9794	35.7834	0.120203	0.884937	36.8697	37.1256	-0.00971606	1	35.8917	34.2405	0.0660605	1	40.948	37.602	0.119928	0.581386	38.8497	38.6763	0.00629136	1
Acoxl	ENSMUSG00000027380	0.1756	0.0749333	0.12915	0.645395	0.127467	0.162667	-0.0443528	1	0.192733	0.123867	0.0858006	1	0.324	0.799367	-0.442586	1	0.719533	0.778567	-0.048698	1
Bcl2l11	ENSMUSG00000027381	5.77043	6.62237	-0.170991	0.454077	4.7143	5.22427	-0.123327	1	4.93457	5.1357	-0.0480853	1	2.1379	1.91433	0.106633	1	1.7306	1.68047	0.0267338	1
Ndufaf5	ENSMUSG00000027384	4.11267	4.08683	0.00730814	1	4.79853	5.91407	-0.253846	0.926024	4.62437	5.2691	-0.156568	0.876794	6.0447	5.2355	0.176033	0.875883	5.42517	4.88943	0.125605	0.96598
Fbln7	ENSMUSG00000027386	0.0927	0.131333	-0.0501267	1	0.1247	0.0892667	0.046183	1	0.0462	0.0394	0.00940771	1	0.1773	0.0151333	0.213813	0.430863	0.0263667	0.0444333	-0.0251742	1
Zc3h8	ENSMUSG00000027387	6.96613	6.94953	0.00300946	1	6.70067	7.8255	-0.196695	1	6.70707	7.7723	-0.186773	0.70872	6.7645	6.70467	0.0111605	0.693492	5.84703	5.9054	-0.012246	1
Ttl	ENSMUSG00000027394	3.1993	2.9783	0.0779968	1	2.94187	2.8104	0.0489365	1	2.901	2.7854	0.0433982	1	5.919	6.7095	-0.156074	1	6.65497	6.83373	-0.0333039	1
Polr1b	ENSMUSG00000027395	22.7316	22.6864	0.00275042	1	26.7026	28.057	-0.0688643	1	27.789	27.4845	0.015344	1	19.4862	18.6633	0.0591445	0.376427	18.5591	17.944	0.0460965	1
Slc20a1	ENSMUSG00000027397	25.2944	28.2081	-0.151615	0.349323	25.191	26.5398	-0.0724468	1	27.7763	28.6957	-0.0453746	1	24.0454	26.7714	-0.149056	1	23.9075	24.5669	-0.037697	1
Il1b	ENSMUSG00000027398	0.0734	0	0.102188	1	0	0	0	1	0	0	0	1	0.06	0	0.0840643	1	0	0	0	1
Il1a	ENSMUSG00000027399	0.0204333	0.0477333	-0.0380896	1	0.0326	0.0242333	0.0117371	1	0.0166	0.0225667	-0.00844277	1	0	0.0110333	-0.0158306	1	0.0809	0.047	0.0459716	1
Pdyn	ENSMUSG00000027400	0.206	0.199467	0.00783684	1	0.1092	0.2181	-0.135113	1	0.217667	0.152733	0.0790604	1	0.0991	0.0385333	0.0817751	1	0	0.0207	-0.0295589	0.866668
Tgm3	ENSMUSG00000027401	2.4936	2.87997	-0.15133	0.923505	2.328	2.528	-0.0841951	1	2.0677	2.19993	-0.0608844	1	0.7334	0.718733	0.0122589	1	0.636633	0.646667	-0.0088174	1
Tgm6	ENSMUSG00000027403	0.0088	0.0316	-0.0322435	1	0	0	0	1	0	0.0066	-0.0094905	1	0	0	0	1	0.0153667	0.00966667	0.00812173	1
Snrpb	ENSMUSG00000027404	96.8448	99.8886	-0.0441966	1	90.0509	97.8021	-0.117868	1	91.2925	99.7208	-0.126077	0.276139	84.8406	80.9786	0.0664134	1	76.4678	75.1981	0.0238417	1
Nop56	ENSMUSG00000027405	150.634	142.767	0.0768554	1	157.257	159.475	-0.0200808	1	167.259	154.896	0.110098	1	126.717	125.512	0.0136756	0.862562	130.167	126.676	0.0389174	1
Idh3b	ENSMUSG00000027406	47.2283	45.0835	0.0656297	1	46.3843	46.2834	0.00307534	1	44.717	47.0254	-0.0710669	0.877861	62.2997	61.408	0.0204685	1	62.9734	64.4177	-0.0322089	1
Cpxm1	ENSMUSG00000027408	8.39193	7.7567	0.101035	1	5.5132	5.6285	-0.0253159	1	5.59777	5.04367	0.126554	1	13.3161	12.331	0.10285	1	12.989	11.9486	0.111493	0.862
1700020A23Rik	ENSMUSG00000027409	0	0	0	1	0	0	0	1	0	0	0	1	0	0	0	1	0	0	0	1
Vps16	ENSMUSG00000027411	15.4932	14.6963	0.071447	1	11.3791	12.7065	-0.146957	1	12.6905	11.7441	0.103345	1	9.7638	9.52283	0.0326643	0.552654	9.4556	10.2954	-0.111455	0.929771
Lpin3	ENSMUSG00000027412	1.78647	1.73127	0.0288667	1	1.45257	1.3772	0.0450291	1	1.51973	1.3964	0.0724023	1	1.363	1.16727	0.124743	1	1.18683	1.13163	0.036884	1
Otor	ENSMUSG00000027416	0	0	0	1	0	0	0	1	0	0	0	1	0	0.0686333	-0.0957669	1	0.125033	0.103967	0.0272711	1
Pcsk2	ENSMUSG00000027419	0.1358	0.0827	0.0690753	1	0.0594667	0.0459333	0.0185473	1	0.0502333	0.0454	0.00665483	1	0.0289	0.0158333	0.0184391	1	0.0357667	0.0151	0.0290772	0.786501
Bfsp1	ENSMUSG00000027420	0.248433	0.305867	-0.0648888	1	0.331833	0.2253	0.120279	1	0.326333	0.314933	0.0124537	1	0.2155	0.130633	0.104419	1	0.1131	0.0656333	0.0628721	1
Rrbp1	ENSMUSG00000027422	49.674	53.5279	-0.105747	0.633747	58.4199	55.0048	0.0853965	0.732527	55.0261	59.4352	-0.10929	0.28633	45.5859	49.1223	-0.10556	1	50.7097	51.9624	-0.0345345	1
Snx5	ENSMUSG00000027423	61.5173	59.4192	0.0492476	1	63.7891	63.4283	0.00805734	1	65.2204	60.1396	0.115169	0.986346	54.3539	52.5529	0.0477194	0.442047	54.4368	54.6216	-0.00480127	1
Mgme1	ENSMUSG00000027424	16.4786	17.2811	-0.0647634	1	17.3061	16.4644	0.0679075	1	18.2361	16.679	0.121782	1	14.3896	12.7833	0.159038	0.890552	13.8998	12.7011	0.121001	0.653278
Csrp2bp	ENSMUSG00000027425	12.6494	13.4777	-0.0849951	0.977927	12.4242	13.2662	-0.0877616	1	13.6381	12.5191	0.114726	1	10.0212	9.93667	0.0111082	0.852529	9.34993	9.96307	-0.0830299	1
Polr3f	ENSMUSG00000027427	5.61993	5.56243	0.0125858	1	5.951	5.7589	0.0404321	1	6.12877	5.61943	0.106945	1	5.6846	5.6486	0.00779065	1	5.40633	5.3896	0.00377325	1
Rbbp9	ENSMUSG00000027428	12.5232	12.3148	0.0224094	1	15.8246	15.8129	0.00100361	1	16.0554	15.5407	0.0442054	1	13.856	11.6866	0.227736	1	10.938	11.0569	-0.0142978	1
Sec23b	ENSMUSG00000027429	15.2351	15.0577	0.015851	1	16.2302	16.4449	-0.0178631	1	16.6295	16.9877	-0.0290164	1	15.9248	17.052	-0.0930226	1	16.2845	16.7597	-0.0391283	1
Dtd1	ENSMUSG00000027430	9.07877	7.60943	0.227329	0.546824	10.5542	10.844	-0.0357432	1	10.2061	10.4021	-0.0250111	1	5.6171	4.49373	0.268412	1	4.43133	4.58883	-0.0412407	1
Scp2d1	ENSMUSG00000027431	0.184233	0	0.243953	1	0	0	0	1	0	0	0	1	0	0	0	1	0	0	0	1
Xrn2	ENSMUSG00000027433	45.6788	43.8765	0.0568074	1	47.3557	46.9138	0.0132457	1	47.2326	46.5186	0.0215153	1	52.6319	49.7087	0.0808571	0.639624	54.7751	52.6248	0.0567209	0.997244
Nkx2-2	ENSMUSG00000027434	0.259233	0.366333	-0.117764	1	0.160733	0.2776	-0.1384	1	0.208	0.263633	-0.0649574	1	0.2189	0.339767	-0.136402	1	0.271733	0.449067	-0.188328	0.697171
Cd93	ENSMUSG00000027435	0.0106333	0.0265333	-0.0225208	1	0.00306667	0.0259333	-0.0325195	0.942062	0.00246667	0.0290667	-0.0377822	0.628493	0	0.00733333	-0.0105412	1	0.00803333	0.0215	-0.0191459	1
Napb	ENSMUSG00000027438	1.28373	1.36947	-0.0531682	1	1.43697	1.39973	0.0222124	1	1.4201	1.38387	0.0217631	1	1.4444	1.33327	0.0671292	1	1.2989	1.1447	0.100168	0.848522
Gzf1	ENSMUSG00000027439	5.4061	5.66843	-0.0579015	1	6.02157	6.0074	0.00291371	1	6.2024	6.12467	0.0156552	1	4.2861	4.14187	0.0399115	1	4.1703	4.04793	0.0345551	1
Cst8	ENSMUSG00000027442	0	0	0	1	0	0	0	1	0	0	0	1	0	0	0	1	0	0	0	1
Cst12	ENSMUSG00000027443	0	0	0	1	0	0	0	1	0	0	0	1	0.0874	0.0415667	0.0621275	1	0	0	0	1
8030411F24Rik	ENSMUSG00000027444	0.729533	0.770967	-0.0341542	1	0.139133	0.0953	0.0566105	1	0.0816	0.2109	-0.162913	1	5.5126	5.15313	0.0819124	1	5.17263	5.95547	-0.172261	1
Cst9	ENSMUSG00000027445	0.0586667	0.0215333	0.0515121	1	0	0.025	-0.0356239	1	0.024	0.0364333	-0.0174116	1	0	0	0	0.698909	0.126033	0.0195667	0.143293	1
9230104L09Rik	ENSMUSG00000027446	0	0	0	1	0	0	0	1	0	0	0	1	0	0	0	1	0	0	0	1
Cst3	ENSMUSG00000027447	68.9169	62.8168	0.131704	0.880723	54.0318	51.9539	0.0555304	1	52.278	47.9464	0.122337	0.994874	112.806	110.518	0.0293016	1	115.544	109.57	0.0759158	0.88371
Acss1	ENSMUSG00000027452	1.82213	1.55877	0.141338	0.954464	2.06653	1.5513	0.265376	0.2646	2.06483	2.17543	-0.0511449	1	2.786	2.59307	0.0754587	0.99715	2.80537	2.61467	0.0741729	1
Gins1	ENSMUSG00000027454	28.3261	25.8237	0.128675	1	28.7124	26.4234	0.115656	0.832812	27.7438	26.6824	0.0542818	1	31.0239	31.3111	-0.0128809	1	31.8171	28.3929	0.15898	0.382001
Nsfl1c	ENSMUSG00000027455	43.8979	43.7282	0.00546327	1	42.0058	43.0642	-0.0350736	1	40.851	40.2487	0.0209146	1	43.2984	42.1912	0.0365172	1	41.8931	40.8592	0.035202	1
Sdcbp2	ENSMUSG00000027456	1.66393	1.5741	0.0494899	1	0.7816	1.05087	-0.20306	1	1.2703	1.29913	-0.0182072	1	1.7177	1.09463	0.375688	1	0.644467	0.8055	-0.134779	1
Snph	ENSMUSG00000027457	0.151267	0.0607333	0.11816	0.372996	0.0663333	0.0338	0.0447014	1	0.0614	0.0333667	0.0386162	1	0.0946	0.0382333	0.076273	1	0.0494333	0.0401	0.0128883	1
Fam110a	ENSMUSG00000027459	5.4265	5.33703	0.0202256	1	3.69453	3.42757	0.0844677	1	4.10293	3.94183	0.0462804	1	4.6147	3.66227	0.268177	0.329246	4.07207	3.55927	0.153772	0.834683
Angpt4	ENSMUSG00000027460	0	0.0397	-0.0561673	1	0	0.0220667	-0.0314893	1	0.0145	0	0.0207689	1	0	0	0	1	0.0355	0.00576667	0.0420319	1
Slc52a3	ENSMUSG00000027463	2.0512	2.1416	-0.0421228	1	1.2359	1.72517	-0.285489	0.682644	1.40757	1.21683	0.119075	0.988448	2.1919	1.82413	0.176607	1	2.28717	1.79337	0.23484	0.463769
Tbc1d20	ENSMUSG00000027465	12.2152	11.9824	0.0256411	1	11.571	11.4737	0.0112176	1	11.6619	11.3603	0.0347801	1	11.3857	12.0191	-0.0719543	1	11.9534	12.0372	-0.00930694	1
Rbck1	ENSMUSG00000027466	23.5915	23.549	0.00249744	1	20.0619	20.5147	-0.0306894	1	20.6244	21.3821	-0.0496831	1	15.3332	14.1369	0.109735	1	14.412	14.7691	-0.0330462	1
Defb22	ENSMUSG00000027468	0.0962667	0	0.132599	1	0	0	0	1	0	0	0	1	0	0	0	1	0	0	0	1
Tpx2	ENSMUSG00000027469	53.8565	52.4818	0.0366145	1	59.6799	58.505	0.0282078	1	58.0138	55.5252	0.0621582	1	70.7839	68.6949	0.0426065	1	69.6356	69.5596	0.00155378	1
Mylk2	ENSMUSG00000027470	0.0465	0.027	0.0271361	1	0.0358333	0.0272333	0.012028	1	0.0111667	0.0583	-0.0657278	0.962798	0.0194	0.0165333	0.00406273	1	0.0524667	0.0157	0.0513002	0.990732
Pdrg1	ENSMUSG00000027472	7.455	7.88407	-0.0714155	1	5.68507	6.22723	-0.112502	1	6.06747	5.83023	0.0492583	1	5.5975	4.6923	0.212908	1	4.51683	5.3885	-0.211637	0.574564
Ccm2l	ENSMUSG00000027474	0.287633	0.546167	-0.263974	0.868759	0.465567	0.284667	0.190065	1	0.337567	0.4824	-0.148324	1	0.1189	0.0383333	0.107811	1	0.0488333	0.0441333	0.00647949	1
Kif3b	ENSMUSG00000027475	4.0021	4.5087	-0.139178	0.934254	3.7331	3.79097	-0.0175314	1	3.9728	3.7577	0.0637941	1	4.7926	4.49767	0.0753916	1	4.43673	4.4212	0.00412783	1
Dnmt3b	ENSMUSG00000027478	41.5238	44.6461	-0.102219	0.540684	55.438	60.5021	-0.123968	0.978131	62.2968	79.0557	-0.338871	4.90373e-07	12.3824	12.7078	-0.0346567	0.723629	11.7623	12.1406	-0.0421427	1
Mapre1	ENSMUSG00000027479	18.0921	18.4258	-0.0249982	1	19.832	19.3107	0.0365638	1	19.6062	19.6044	0.000126029	1	20.2687	21.512	-0.0819602	1	20.3436	21.7283	-0.0906819	0.939864
Sun5	ENSMUSG00000027480	0	0	0	1	0	0	0	1	0.0133667	0	0.0191563	1	0	0	0	1	0.0145333	0	0.0208163	1
Bpifb2	ENSMUSG00000027481	0	0.00803333	-0.0115433	1	0	0	0	1	0	0	0	1	0.1368	0	0.184978	1	0	0.00643333	-0.00925161	1
Bpifa3	ENSMUSG00000027482	0	0	0	1	0	0	0	1	0.0138	0	0.0197731	1	0	0	0	1	0	0	0	1
Bpifa1	ENSMUSG00000027483	0.0194	0	0.0277203	1	0	0	0	1	0	0	0	1	0	0	0	1	0	0	0	1
Bpifa5	ENSMUSG00000027484	0	0	0	1	0	0	0	1	0	0	0	1	0	0	0	1	0	0	0	1
Bpifb1	ENSMUSG00000027485	0	0.0460667	-0.0649748	0.633003	0.00603333	0.0196	-0.0193252	1	0.00453333	0.0131333	-0.0122986	1	0.0316	0.0553333	-0.0328151	1	0.0460667	0.0623667	-0.022307	1
Cdk5rap1	ENSMUSG00000027487	4.83297	4.12943	0.18543	0.940187	4.4085	4.0971	0.0855519	1	4.2	4.1859	0.00391724	1	4.1488	3.9323	0.0619757	0.814885	3.76303	3.91233	-0.0445278	1
Snta1	ENSMUSG00000027488	5.21787	4.81627	0.0963263	1	4.7442	5.25077	-0.121927	1	5.3458	5.39983	-0.0122323	1	2.663	1.7046	0.43761	0.844449	1.70827	1.3014	0.234858	0.234361
Necab3	ENSMUSG00000027489	1.6191	1.1387	0.292337	0.615797	1.2232	1.302	-0.0502501	1	1.3152	1.03207	0.188189	1	1.2575	1.18403	0.0477311	1	1.15817	1.11987	0.0258328	1
E2f1	ENSMUSG00000027490	11.3561	11.6034	-0.0285895	1	10.4939	9.78857	0.091361	1	10.8073	9.54227	0.16349	0.953951	14.0593	11.3077	0.29109	0.0183546	12.6242	11.9192	0.0766475	0.978558
Fam210b	ENSMUSG00000027495	1.57433	1.22557	0.210026	0.870435	1.27323	1.17533	0.0635093	1	1.288	1.12313	0.107892	1	2.3254	1.71897	0.290469	1	1.8086	1.56823	0.129075	0.940897
Aurka	ENSMUSG00000027496	57.7197	57.5903	0.00318194	1	59.7661	57.7029	0.0498365	1	58.2608	57.755	0.0123665	1	73.4934	68.7654	0.0946016	0.709419	71.1309	67.7807	0.0686136	0.886585
Cstf1	ENSMUSG00000027498	31.0574	27.7343	0.157884	0.737176	30.4584	29.6173	0.0390967	1	31.3789	29.9737	0.0640118	1	26.257	27.3664	-0.0575563	1	26.8919	24.8502	0.109674	0.563697
Pkia	ENSMUSG00000027499	0.5299	0.879533	-0.296937	0.296047	0.720733	0.6048	0.10063	1	0.792367	1.01607	-0.169678	0.652742	0.5382	0.714967	-0.156937	0.527443	0.524	0.736733	-0.188513	0.620499
Stmn2	ENSMUSG00000027500	39.8122	43.2863	-0.117859	0.657309	40.3211	40.091	0.00805739	1	37.7671	35.5593	0.0845943	1	17.0568	18.1087	-0.0816849	1	15.337	16.5761	-0.105469	0.791166
Rtfdc1	ENSMUSG00000027502	23.7865	23.2099	0.0339575	1	21.2368	20.6102	0.0412345	1	20.6983	20.5277	0.0113878	1	21.2074	20.564	0.0424135	1	20.6864	20.9213	-0.0155406	1
Fam209	ENSMUSG00000027505	0	0.0212	-0.0302654	1	0	0	0	1	0.0478333	0	0.0674093	1	0	0.0933	-0.128689	1	0	0.1284	-0.174279	0.966741
Tpd52	ENSMUSG00000027506	17.3132	15.5266	0.148097	0.593131	15.3305	13.8942	0.132818	0.376152	14.5072	12.1657	0.236147	0.0364511	24.5007	24.7753	-0.0154505	0.701051	26.2155	24.6614	0.0848269	0.738112
Pag1	ENSMUSG00000027508	0.2925	0.255667	0.0417107	1	0.234333	0.3059	-0.0813124	1	0.230233	0.242867	-0.0147396	1	0.4718	0.6376	-0.154001	1	0.543933	0.580267	-0.0335576	1
Rae1	ENSMUSG00000027509	40.0808	37.2144	0.10435	1	39.1983	38.5753	0.0225342	1	42.8189	37.5712	0.184027	0.496288	36.0237	33.4017	0.105971	0.831808	34.288	32.1964	0.0881494	0.834683
Rbm38	ENSMUSG00000027510	56.493	55.5087	0.0249141	1	52.6313	53.6462	-0.0270442	1	49.7594	57.1337	-0.1957	0.0479753	49.439	49.9334	-0.0140733	1	52.007	52.4455	-0.0118856	1
Pck1	ENSMUSG00000027513	0.0069	0.0092	-0.0032917	1	0.0123667	0.022	-0.0136633	1	0.0144	0.0334333	-0.0268187	1	0	0.0491333	-0.069198	0.297041	0.00996667	0.0183333	-0.0119022	1
Zbp1	ENSMUSG00000027514	0.317333	0.519833	-0.206293	0.692282	0.556833	0.424767	0.127889	1	0.6616	0.4755	0.171369	0.976216	0.0811	0.1478	-0.0863713	1	0.1492	0.1241	0.0318595	1
Ankrd60	ENSMUSG00000027517	0	0.0282333	-0.0401677	1	0	0	0	1	0	0	0	1	0	0	0	1	0.0276333	0	0.0393256	1
1700021F07Rik	ENSMUSG00000027518	0.0312	0	0.0443242	1	0.0637	0.0741	-0.014037	1	0.102733	0.0886	0.01861	1	0	0.209233	-0.274093	0.933387	0	0.0508667	-0.0715796	1
Rab22a	ENSMUSG00000027519	4.4322	4.07443	0.0982899	1	3.8856	4.42603	-0.151362	0.934017	4.23647	3.98087	0.0721969	1	5.1611	4.91007	0.0600135	1	5.1288	5.02573	0.0244678	1
Zdbf2	ENSMUSG00000027520	22.9967	25.4411	-0.139948	0.533067	22.3339	23.9043	-0.0939695	1	23.0492	23.4192	-0.0220271	1	9.2657	11.0073	-0.226076	0.0442764	9.36203	10.8051	-0.188107	0.0531634
Stx16	ENSMUSG00000027522	7.2053	8.10877	-0.1507	0.808712	7.08827	7.70337	-0.105743	1	7.77613	7.46933	0.051337	1	6.8019	6.92893	-0.0233013	1	7.0144	7.38683	-0.0655317	1
Gnas	ENSMUSG00000027523	12.4683	14.0427	-0.159496	0.2627	10.9564	10.4765	0.0591045	1	10.4837	11.1559	-0.0820694	0.833071	11.2224	13.5402	-0.250523	0.0351989	12.5308	14.3933	-0.186055	0.0947481
Edn3	ENSMUSG00000027524	0.0253667	0.0260333	-0.000937698	1	0.0360333	0.0283333	0.0107624	1	0.0523	0.00843333	0.0614303	0.70872	0	0.0086	-0.0123541	0.330271	0.0535	0.0232667	0.0420081	1
Phactr3	ENSMUSG00000027525	0.337933	0.2657	0.0800707	1	0.226533	0.283267	-0.0652346	1	0.2248	0.282433	-0.0663376	1	1.0091	0.9866	0.016248	1	0.966167	0.825133	0.107384	0.959709
Fabp9	ENSMUSG00000027528	0.0364667	0	0.0516737	1	0	0	0	1	0	0	0	1	0.0882	0.0839	0.00571207	1	0.0500333	0.126733	-0.101711	1
Fabp12	ENSMUSG00000027530	0.03	0	0.0426443	1	0	0	0	1	0.0121333	0	0.0173994	1	0.0205	0.00976667	0.0152542	1	0.0245	0.0118	0.0179958	1
Impa1	ENSMUSG00000027531	11.3194	10.5858	0.0885782	1	12.1596	12.3305	-0.0186153	1	12.1465	11.8154	0.036804	1	17.7112	16.9184	0.0624603	0.735558	17.376	17.2078	0.0132661	1
Fabp5	ENSMUSG00000027533	1.72787	2.17977	-0.221148	0.416453	2.31813	2.3092	0.00388937	1	2.22497	2.68307	-0.191623	0.390765	4.363	3.73633	0.17927	1	3.5432	3.5312	0.00381565	1
Snx16	ENSMUSG00000027534	5.62117	5.67407	-0.0114807	1	5.76493	6.22307	-0.0945358	1	5.76713	5.56723	0.0432591	1	6.8912	7.58247	-0.121148	1	7.21907	7.68523	-0.07959	1
Chmp4c	ENSMUSG00000027536	3.3067	2.63107	0.246189	0.0637959	2.85293	2.71407	0.0529575	1	2.9989	2.25657	0.296251	0.000721307	9.0417	8.5122	0.0781526	0.734054	8.77743	8.21213	0.0859205	0.87268
Ptpn1	ENSMUSG00000027540	12.9404	14.0499	-0.110482	0.969929	12.2469	12.9944	-0.0791914	1	13.1802	13.2498	-0.00706716	1	10.8374	10.7403	0.0118789	1	10.4769	10.8747	-0.0491539	1
Nfatc2	ENSMUSG00000027544	1.6789	1.85843	-0.0935839	1	1.06717	1.16073	-0.0638663	1	1.0284	1.45073	-0.272871	0.00491612	1.1197	1.25487	-0.089182	0.543999	0.899367	1.11243	-0.153387	0.276397
Atp9a	ENSMUSG00000027546	2.6803	2.62377	0.0223333	1	2.12143	2.32827	-0.0925624	1	2.3057	1.90873	0.184565	0.471896	6.5562	6.60117	-0.00855998	1	6.73093	6.80283	-0.0133555	1
Sall4	ENSMUSG00000027547	210.381	207.642	0.0188163	1	193.254	179.444	0.106391	0.532068	192.629	179.342	0.10256	0.955582	251.874	244.623	0.0419712	0.277067	266.946	239.738	0.154476	0.0995994
Lrrcc1	ENSMUSG00000027550	5.04357	4.8543	0.0459035	1	4.70697	5.03667	-0.081028	1	5.17557	4.619	0.136258	0.937076	6.223	5.37823	0.179441	0.245427	5.71877	5.38847	0.0727267	0.976938
Zfp64	ENSMUSG00000027551	20.4412	20.1268	0.0213136	1	17.1762	16.7885	0.0311058	1	16.9629	17.4077	-0.0352891	1	16.6681	16.3053	0.0299302	1	16.7564	16.1362	0.0512892	1
E2f5	ENSMUSG00000027552	12.8261	11.2682	0.172463	0.984121	12.931	13.0911	-0.0164786	1	12.922	12.4318	0.0517102	1	14.6092	14.1826	0.0399777	0.817921	15.0756	15.2943	-0.0194977	1
Car13	ENSMUSG00000027555	5.08743	4.76913	0.0774795	1	4.37183	3.92753	0.124549	1	4.40147	4.4754	-0.0196132	1	10.0546	9.68553	0.0489879	0.572425	9.578	7.88447	0.25171	0.190716
Car1	ENSMUSG00000027556	0	0	0	1	0	0	0	1	0	0	0	1	0	0.0109	-0.0156403	1	0.0143333	0	0.0205318	1
Car3	ENSMUSG00000027559	2.095	2.7351	-0.271207	0.455921	2.76757	2.86757	-0.0377931	1	2.61037	3.63397	-0.360102	0.0960046	0.2197	0.760367	-0.52935	0.311456	0.4208	0.656367	-0.221319	0.286637
Dok5	ENSMUSG00000027560	0.2257	0.00933333	0.280203	0.0384387	0.1182	0.175267	-0.0718099	1	0.1586	0.0734	0.110195	1	0.3883	0.3343	0.0572363	1	0.214767	0.388767	-0.193125	0.884262
Car2	ENSMUSG00000027562	35.2161	47.349	-0.416853	2.36161e-07	37.3892	41.8166	-0.157471	0.906922	37.0924	47.8704	-0.359455	1.80589e-05	21.6394	22.493	-0.0533973	1	21.2452	23.7889	-0.156202	0.536422
Cypt12	ENSMUSG00000027564	0.163433	0	0.218389	1	0	0	0	1	0	0	0	1	0	0	0	1	0.0295333	0	0.0419905	1
Psma7	ENSMUSG00000027566	44.9653	47.4066	-0.0746566	1	48.7399	46.606	0.0632622	1	47.1501	48.5781	-0.0421642	1	43.3596	41.2277	0.0710578	0.748884	42.9574	41.3619	0.0533376	1
Ntsr1	ENSMUSG00000027568	0.067	0.0293333	0.0518499	1	0.0108333	0.00876667	0.00295263	1	0.0129667	0.00573333	0.0103389	1	0.0146	0.0414667	-0.0377056	1	0.0124333	0.0313	-0.0266372	1
Mrgbp	ENSMUSG00000027569	5.06917	4.42103	0.162931	1	4.9958	5.55733	-0.129157	1	5.7703	5.32963	0.0970978	1	4.7422	4.57237	0.0433134	1	3.90187	3.87187	0.00885659	1
Col9a3	ENSMUSG00000027570	0.3484	0.3047	0.0475304	1	0.1765	0.206667	-0.0365259	1	0.231733	0.223833	0.00928285	1	0.1188	0.1781	-0.0745098	0.748884	0.1954	0.148533	0.0577007	1
Gid8	ENSMUSG00000027573	31.9536	30.8677	0.0483412	1	28.5697	29.6021	-0.0495111	1	28.5365	26.0827	0.125126	1	27.8189	24.5516	0.173602	0.933259	25.5038	24.0371	0.082128	0.87702
Nkain4	ENSMUSG00000027574	1.2893	1.37693	-0.0541949	1	0.958	0.685433	0.216261	1	0.962433	0.505833	0.382082	0.310523	5.0336	4.48497	0.137536	1	3.68307	4.54917	-0.244818	0.870664
Arfgap1	ENSMUSG00000027575	4.7858	5.2541	-0.112286	1	4.72303	4.74393	-0.00525899	1	4.384	4.5692	-0.0487917	1	4.8507	5.01397	-0.0397076	1	4.63403	5.13483	-0.122856	0.847281
Chrna4	ENSMUSG00000027577	0.409067	0.4445	-0.0358303	1	0.241533	0.266233	-0.0284203	1	0.297267	0.3518	-0.0594066	1	0.2962	0.267	0.0328718	1	0.269233	0.158333	0.131907	0.363634
Srms	ENSMUSG00000027579	0.209667	0.181267	0.0342749	1	0.173733	0.115333	0.0736297	1	0.156967	0.100167	0.0726252	1	0.0447	0.0191333	0.0357459	0.777383	0.1108	0.0671	0.0579037	1
Helz2	ENSMUSG00000027580	0.4285	0.3671	0.0633823	1	0.2691	0.271967	-0.00325511	1	0.256667	0.302567	-0.0517552	1	0.2878	0.274	0.0155433	1	0.236467	0.320233	-0.0945696	0.539826
Stmn3	ENSMUSG00000027581	9.2723	8.45417	0.119737	1	8.35297	8.247	0.0164387	1	7.38673	5.4572	0.3772	0.23681	4.6338	5.08883	-0.112057	1	5.36693	4.84097	0.124392	1
Zgpat	ENSMUSG00000027582	2.46903	2.61273	-0.0585571	1	2.28873	2.69283	-0.167196	0.998987	3.00613	2.40477	0.234655	0.677589	2.0347	2.4487	-0.184499	0.457153	2.26417	2.07687	0.0852528	1
Zbtb46	ENSMUSG00000027583	0.650167	0.609833	0.0357004	1	0.508067	0.522567	-0.0138052	1	0.555333	0.470533	0.0808843	1	0.5784	0.542367	0.0333171	1	0.457533	0.561933	-0.099804	0.790626
Oprl1	ENSMUSG00000027584	0.0986	0.108133	-0.0124653	1	0.0507667	0.174367	-0.160441	0.582238	0.115	0.1438	-0.0367911	1	0.0152	0.110767	-0.129792	0.844695	0.0819	0.0661	0.0212244	1
Pcmtd2	ENSMUSG00000027589	3.8718	3.3565	0.161285	0.999878	3.7245	4.09077	-0.107721	1	4.1118	3.71377	0.116951	1	3.8847	3.7874	0.0290276	1	3.76733	3.51403	0.0787654	1
Raly	ENSMUSG00000027593	83.2388	78.4019	0.0853108	1	87.8026	88.303	-0.00810618	1	86.486	82.9449	0.0596101	1	96.6011	93.0313	0.0537558	1	95.4208	90.2547	0.079445	0.724543
a	ENSMUSG00000027596	0.0256333	0.126333	-0.135119	1	0.0549667	0.0197	0.0490526	1	0.028	0.0321	-0.0057425	1	0.1958	0.0116333	0.24129	0.840364	0.0139	0	0.0199154	1
Ahcy	ENSMUSG00000027597	15.5847	15.1264	0.0404284	1	18.9541	18.718	0.0171744	1	18.2334	20.1502	-0.137057	0.559097	14.0339	13.4265	0.0595013	0.800218	12.9371	11.9071	0.110765	0.728711
Itch	ENSMUSG00000027598	7.44403	7.5102	-0.0112608	1	8.39983	8.88477	-0.0725717	1	8.72407	8.5273	0.0294924	1	7.3429	7.82623	-0.0812489	1	7.1727	7.99187	-0.137808	0.518071
Armc1	ENSMUSG00000027599	16.6213	15.8074	0.0682239	1	17.642	18.7163	-0.0808296	1	18.9814	18.7341	0.0179621	1	14.0978	15.1939	-0.101115	1	14.1519	15.2226	-0.0985125	1
Mtfr1	ENSMUSG00000027601	32.5632	32.9205	-0.0152771	1	32.4757	32.0268	0.0194756	1	32.26	32.6712	-0.0177255	1	42.8079	39.4613	0.114647	0.362799	41.999	40.9406	0.0359556	1
Map1lc3a	ENSMUSG00000027602	16.5834	16.4082	0.014447	1	17.6808	16.8945	0.0620453	1	16.1192	18.5082	-0.188465	0.460127	23.8847	23.0401	0.0498181	1	21.8177	23.1043	-0.0791331	1
Ggt7	ENSMUSG00000027603	0.213833	0.1674	0.0562714	1	0.140767	0.194167	-0.0660005	1	0.203733	0.159033	0.0545938	1	0.9291	0.718633	0.166666	1	0.653233	0.541367	0.10108	1
Acss2	ENSMUSG00000027605	0.579733	0.4236	0.150137	0.401346	0.453333	0.409167	0.0445234	1	0.443867	0.416267	0.0278446	1	1.4469	1.2554	0.117572	0.841039	1.3211	1.15917	0.104334	0.798406
Dnajc5b	ENSMUSG00000027606	0	0.0497333	-0.0700229	1	0.0163333	0.0409	-0.0344578	1	0.0261	0.0176667	0.0119062	1	0.0909	0.168033	-0.0985626	1	0.172267	0.169767	0.00308001	1
Gss	ENSMUSG00000027610	3.64503	3.75993	-0.0352524	1	3.50173	3.36237	0.0453696	1	3.92487	3.04047	0.285563	0.00806619	16.9377	16.1298	0.0664866	1	16.8868	16.7807	0.00858317	1
Procr	ENSMUSG00000027611	1.08527	1.4187	-0.214	0.969133	1.1207	1.38867	-0.171665	1	0.9783	1.18157	-0.141103	1	2.1411	1.6874	0.225059	1	1.50363	1.6733	-0.0945985	1
Mmp24	ENSMUSG00000027612	0.359233	0.3025	0.0615098	1	0.3231	0.247	0.0854606	1	0.226033	0.262567	-0.0423614	1	0.0367	0.177867	-0.184178	0.458255	0.149033	0.120367	0.0364497	1
Eif6	ENSMUSG00000027613	63.7424	63.3163	0.00952569	1	57.0671	59.823	-0.0668976	1	61.1779	57.5006	0.0879513	1	47.2854	46.9905	0.00883919	1	44.5736	43.9678	0.019306	1
Hps3	ENSMUSG00000027615	1.57793	1.55307	0.0139837	1	1.9602	1.99407	-0.0164117	1	2.10717	1.85973	0.119719	1	0.9114	1.00847	-0.0714648	1	0.902	0.909967	-0.00603021	1
Nfs1	ENSMUSG00000027618	8.94257	7.9481	0.152037	0.934254	9.33477	9.02913	0.0433089	1	9.58663	8.7872	0.113276	1	7.9837	8.0976	-0.0181763	1	8.17927	7.7737	0.0651935	1
Rbm39	ENSMUSG00000027620	37.4606	37.1058	0.0133707	1	39.443	39.4582	-0.000542118	1	40.2721	37.6903	0.0931949	1	38.8639	39.2607	-0.0142882	1	37.1199	39.8264	-0.0989605	0.792006
Epb41l1	ENSMUSG00000027624	5.12947	5.89413	-0.169608	0.243333	3.88303	4.0457	-0.0472768	1	3.6996	4.09797	-0.117384	0.37283	8.5418	9.77407	-0.17523	0.647214	8.86103	9.66437	-0.112988	0.738112
Aar2	ENSMUSG00000027628	9.6425	9.36957	0.0374815	1	8.9017	8.9755	-0.0107129	1	9.2026	8.75443	0.0648069	1	7.3757	8.89053	-0.239839	1	7.52937	7.77413	-0.040818	1
Tbl1xr1	ENSMUSG00000027630	12.654	12.3969	0.027428	1	14.9486	14.5799	0.0337468	1	14.9171	13.9578	0.0896827	1	16.6387	16.6729	-0.00279184	1	16.2377	16.3772	-0.0116339	1
Ndrg3	ENSMUSG00000027634	3.09323	2.71707	0.139076	0.946176	3.5229	3.5928	-0.0221259	1	3.4867	3.57433	-0.0279068	1	2.899	2.92353	-0.0090493	1	2.8802	2.68907	0.0728752	0.958011
Dsn1	ENSMUSG00000027635	3.0222	2.98853	0.0121265	1	3.2547	3.52463	-0.0887435	1	3.24163	3.3422	-0.0338063	1	4.2648	3.8283	0.124863	1	3.51313	3.80003	-0.088915	1
Sla2	ENSMUSG00000027636	0.367133	0.415	-0.0496481	1	0.3669	0.3247	0.045242	1	0.209233	0.1835	0.0310329	1	0.1292	0.120833	0.0107293	0.874853	0.227033	0.209233	0.0210818	1
1110008F13Rik	ENSMUSG00000027637	21.5223	22.1762	-0.0412857	1	24.3138	24.0541	0.0148755	1	24.7189	25.2987	-0.0321625	1	16.2224	17.4136	-0.0964829	1	16.4456	17.5411	-0.087861	1
Samhd1	ENSMUSG00000027639	5.8498	5.85047	-0.000140406	1	7.17733	7.06443	0.0200573	1	7.10483	7.5991	-0.0854032	0.927522	6.3595	7.0715	-0.133229	1	6.29403	6.718	-0.0815103	1
Rbl1	ENSMUSG00000027641	3.15683	3.15597	0.000300822	1	2.96617	3.13607	-0.0605141	1	3.22583	2.8859	0.120987	1	3.9239	4.3725	-0.125792	1	4.52693	4.13	0.10752	0.799651
Rpn2	ENSMUSG00000027642	38.8936	40.2366	-0.0477681	1	42.5046	44.2318	-0.0561695	1	41.6676	43.2982	-0.054106	1	44.8176	48.4651	-0.11051	1	45.5025	46.378	-0.026908	1
Ghrh	ENSMUSG00000027643	0	0	0	1	0	0	0	1	0	0	0	1	0	0	0	1	0	0.0739333	-0.102904	1
Src	ENSMUSG00000027646	7.58547	8.03777	-0.0740698	1	4.68813	5.3531	-0.159505	1	5.38737	5.6349	-0.0548535	1	9.4249	10.3368	-0.120976	1	10.3655	10.3378	0.00352467	1
Ctnnbl1	ENSMUSG00000027649	23.5423	24.2315	-0.0399574	1	27.2291	26.0775	0.0600869	1	26.4278	27.1943	-0.0397629	1	22.8232	20.592	0.14187	0.699577	22.0398	21.5091	0.0336156	1
Tti1	ENSMUSG00000027650	11.4214	11.2603	0.0188336	1	10.0025	9.93713	0.00859235	1	10.3901	9.89927	0.0635451	1	9.9495	9.5773	0.0498936	0.695482	10.375	9.5566	0.107721	0.77781
Rprd1b	ENSMUSG00000027651	10.0398	10.1709	-0.0170357	1	10.4809	10.5838	-0.0128728	1	10.3616	10.5754	-0.0268961	1	8.7247	8.56617	0.0237128	1	8.52913	8.57743	-0.00729407	1
Ralgapb	ENSMUSG00000027652	5.68333	5.524	0.034811	1	5.61383	5.51243	0.02229	1	5.84107	5.05733	0.175538	0.41171	5.0998	5.24877	-0.0348095	1	4.90717	5.06107	-0.0371054	1
Fam83d	ENSMUSG00000027654	9.51917	8.6714	0.121224	1	7.9916	8.04763	-0.00896261	1	8.525	7.7322	0.125374	1	14.0497	13.6822	0.0356633	1	14.338	13.2574	0.105399	0.75146
Dhx35	ENSMUSG00000027655	4.8447	4.96693	-0.0298607	1	4.76907	5.02507	-0.0626393	1	5.36533	4.67513	0.165582	0.832682	4.8474	5.16303	-0.0758453	1	4.87783	4.5798	0.075071	1
Wisp2	ENSMUSG00000027656	0.0104667	0.0077	0.00395553	1	0.0107333	0.0612333	-0.0703395	1	0	0.013	-0.0186342	1	0	0.0366667	-0.0519521	1	0	0.0139667	-0.0200102	1
Skil	ENSMUSG00000027660	18.8655	20.8912	-0.140088	0.29173	27.1582	30.6324	-0.167848	0.519471	28.2043	34.7307	-0.290985	1.6616e-05	8.7708	9.5305	-0.108025	0.369468	7.84097	8.40017	-0.0884822	0.849068
Slc2a10	ENSMUSG00000027661	0.0179333	0.0323667	-0.0203124	1	0.0061	0.00646667	-0.000525685	1	0.00933333	0.0105	-0.00166662	1	0	0.0114333	-0.0164012	1	0	0.0242667	-0.0345914	0.788921
Zmat3	ENSMUSG00000027663	13.2664	13.275	-0.000862677	1	11.1505	12.9164	-0.195763	0.298037	12.3867	12.2637	0.0133135	1	9.0866	9.67267	-0.0814807	1	8.63707	9.187	-0.0800633	0.958448
Pik3ca	ENSMUSG00000027665	4.38313	4.12577	0.0706784	1	4.6559	4.6691	-0.00336311	1	4.92883	4.90713	0.00529007	1	4.4134	5.16683	-0.187995	0.993928	4.7383	5.05593	-0.0777259	1
Zfp639	ENSMUSG00000027667	3.80043	3.81747	-0.00511004	1	4.22397	3.98133	0.0686137	1	4.20003	3.9508	0.0708592	1	3.3128	3.18497	0.0434087	1	2.81937	3.37723	-0.196686	0.346764
Mfn1	ENSMUSG00000027668	5.76327	5.0463	0.161668	0.880723	6.36673	6.59227	-0.0435056	1	6.48423	5.894	0.118513	1	9.0401	10.3161	-0.172603	1	10.3128	10.1678	0.0186067	1
Gnb4	ENSMUSG00000027669	0.677733	0.613333	0.0564689	1	0.689967	0.570533	0.10574	0.827603	0.727167	0.5786	0.129762	0.578732	1.4155	1.39383	0.0129991	0.593953	1.12277	1.34817	-0.145589	0.462316
Ocstamp	ENSMUSG00000027670	0.0944333	0.0835	0.0144849	1	0.0457667	0.0518667	-0.00839085	1	0.0863333	0.0690667	0.023115	1	0.2347	0.0993333	0.167532	1	0.138233	0.0993667	0.0501237	1
Actl6a	ENSMUSG00000027671	31.0697	28.8906	0.101518	1	34.4063	33.6536	0.0310008	1	34.5393	32.2127	0.0976804	1	32.2746	30.6221	0.0734897	1	32.3328	27.2336	0.239529	0.00575995
Ndufb5	ENSMUSG00000027673	9.7227	9.0719	0.0903324	1	9.10553	9.26943	-0.0232111	1	9.47617	8.79187	0.0974551	1	9.3357	9.48223	-0.02031	1	8.93087	9.3565	-0.060545	1
Pex5l	ENSMUSG00000027674	0.0258667	0.0343333	-0.011858	1	0.0168333	0.0335667	-0.0235482	1	0.0244333	0.0101	0.020328	0.979674	0.0388	0.0343667	0.00617023	1	0.0149	0.0339667	-0.0268521	0.967277
Ccdc39	ENSMUSG00000027676	0.2434	0.2838	-0.04613	1	0.203033	0.213267	-0.0122201	1	0.238233	0.187667	0.0601532	1	0.4151	0.392667	0.023054	1	0.3471	0.333567	0.014567	1
Ttc14	ENSMUSG00000027677	4.69357	4.28473	0.107502	0.983812	4.54493	4.90907	-0.0917602	1	4.9656	4.77477	0.0469046	1	3.7002	3.99663	-0.0882342	0.979924	3.71717	3.8933	-0.0528872	1
Ncoa3	ENSMUSG00000027678	80.7656	81.5773	-0.0142518	1	74.1353	75.4314	-0.024674	1	72.7248	69.4739	0.0650609	1	75.6972	80.1673	-0.0817241	1	84.2828	83.9865	0.00502168	1
Dnajc19	ENSMUSG00000027679	14.1921	12.5844	0.161367	0.75427	12.9014	13.3518	-0.045998	1	13.8154	12.2333	0.162921	0.828281	11.6082	10.4255	0.142109	0.87165	11.7336	11.0017	0.0854013	0.877893
Fxr1	ENSMUSG00000027680	44.1485	40.9922	0.104557	1	50.742	46.1343	0.13456	0.251816	49.3538	45.2416	0.122908	0.769248	63.5819	57.8077	0.135125	0.53246	61.0458	58.4427	0.0618347	0.868877
Mecom	ENSMUSG00000027684	0.3717	0.320733	0.0546258	1	0.198867	0.201367	-0.00300532	1	0.169367	0.2825	-0.133231	0.0921989	0.0783	0.104967	-0.0352442	1	0.0660333	0.1062	-0.0533597	0.448216
Slc2a2	ENSMUSG00000027690	0.0111	0.0318	-0.0292377	1	0.0227667	0.0161667	0.00934	1	0.0115333	0.00606667	0.00781795	1	0.0398	0.0320333	0.0108165	1	0.0144333	0.0252	-0.0152313	1
Tnik	ENSMUSG00000027692	0.296267	0.266067	0.0340092	1	0.281967	0.229167	0.0606782	0.889066	0.266	0.210167	0.0650717	0.895104	0.4451	0.397533	0.0482866	1	0.340867	0.3741	-0.0353212	1
Pld1	ENSMUSG00000027695	0.427967	0.4394	-0.0115053	1	0.366667	0.367	-0.000351834	1	0.403433	0.3284	0.0792709	0.996506	0.6224	0.6855	-0.0550471	1	0.6252	0.6873	-0.0540992	1
Nceh1	ENSMUSG00000027698	2.5593	2.81053	-0.0983994	1	2.57547	2.8418	-0.103651	1	2.87133	3.05163	-0.0656731	1	3.3439	3.60307	-0.0836044	1	3.52793	3.28987	0.0779199	1
Ect2	ENSMUSG00000027699	38.686	37.1488	0.0569924	1	44.7841	45.5827	-0.0249466	1	44.0198	42.6348	0.0450794	1	46.1049	45.2356	0.0268741	1	43.1871	42.4196	0.0252777	1
Lrrc34	ENSMUSG00000027702	26.7608	20.7696	0.350734	0.0138376	18.772	14.6138	0.340632	0.0025448	17.466	10.1724	0.72493	2.20104e-13	30.9533	24.6761	0.315537	0.0047634	29.6006	22.8811	0.357691	0.000243791
Lrriq4	ENSMUSG00000027703	1.70623	1.45763	0.139017	1	1.13307	1.02677	0.073749	1	0.936467	0.775767	0.124985	1	2.3616	2.1999	0.0711212	1	2.46623	2.13987	0.142665	0.95618
Sec62	ENSMUSG00000027706	27.3983	27.6855	-0.0145171	1	26.8782	26.1724	0.0369989	1	26.4251	25.862	0.0299337	1	36.5855	39.5474	-0.109433	1	38.1624	42.8614	-0.163483	0.295403
Dcun1d1	ENSMUSG00000027708	4.1111	4.1726	-0.0172558	1	4.76183	4.61757	0.0365826	1	4.2921	5.06457	-0.196564	0.0762113	3.6145	3.59187	0.00709358	1	3.53307	3.86273	-0.10128	0.923863
Mccc1	ENSMUSG00000027709	1.85143	1.77647	0.0384372	1	1.55807	1.5989	-0.0228473	1	1.5969	1.53753	0.0333637	1	1.8024	1.98747	-0.0922597	1	2.0894	2.05417	0.0165479	1
Acad9	ENSMUSG00000027710	3.4549	3.3605	0.0308995	1	3.78743	3.8605	-0.0218523	1	3.8742	3.665	0.0632884	1	3.4573	3.76083	-0.0950441	1	3.22563	3.529	-0.100025	0.889802
Anxa5	ENSMUSG00000027712	10.5249	16.1409	-0.57269	1.11213e-05	7.15067	8.76453	-0.260633	0.634928	6.8272	10.1709	-0.513173	8.4821e-05	5.9245	8.99353	-0.529285	3.02448e-07	5.34403	9.64897	-0.747241	8.63337e-10
1810062G17Rik	ENSMUSG00000027713	0.0962	0.108367	-0.0159242	1	0	0.0451	-0.063641	1	0.0540333	0.0687	-0.0199364	1	0.0628	0.0896667	-0.0360167	1	0.0358667	0	0.0508383	1
Exosc9	ENSMUSG00000027714	7.34857	7.37333	-0.00427353	1	7.6638	8.13173	-0.0758888	1	8.04927	8.17073	-0.0192362	1	6.4641	5.9706	0.0986855	1	5.711	5.6534	0.012436	1
Ccna2	ENSMUSG00000027715	92.1729	90.0456	0.0333216	1	105.458	104.712	0.0101452	1	104.027	108.37	-0.0584608	0.991701	97.8136	93.2923	0.0675702	0.549152	98.6884	92.9386	0.085708	0.647739
Trpc3	ENSMUSG00000027716	0.1629	0.0616667	0.131396	0.676015	0.0550667	0.0828333	-0.037477	1	0.0733	0.1097	-0.0481163	1	0.0317	0.00803333	0.0334802	0.918739	0.0456333	0.0546333	-0.0123645	1
Il21	ENSMUSG00000027718	0.0102	0.00313333	0.0101276	1	0.00416667	0.0098	-0.00807084	1	0.00966667	0	0.0138791	1	0	0	0	1	0	0.0094	-0.013498	1
Adad1	ENSMUSG00000027719	0.0872333	0.0925667	-0.00705972	1	0.1406	0.123233	0.0221353	1	0.1167	0.119733	-0.00391353	1	0	0.0365333	-0.0517665	1	0.016	0.0100667	0.00844988	1
Il2	ENSMUSG00000027720	0.311933	0.282567	0.0326606	1	0.363867	0.244	0.132716	1	0.290633	0.4515	-0.169465	1	0.2001	0.3139	-0.130701	0.928584	0.249933	0.1946	0.0653235	1
Spata5	ENSMUSG00000027722	15.4039	15.5773	-0.0151731	1	16.9843	17.2425	-0.0205681	1	17.2829	16.0733	0.0987532	1	11.4669	11.2787	0.0219449	1	11.1252	11.484	-0.0420718	1
Slc7a11	ENSMUSG00000027737	0.0553667	0.0716667	-0.0221119	1	0.08	0.0753333	0.00624737	1	0.0582	0.049	0.0125976	1	0.0329	0.0569	-0.0331383	1	0.0374333	0.0971667	-0.0807641	0.0481905
Rab33b	ENSMUSG00000027739	1.2778	1.38003	-0.0633407	1	1.42873	1.60797	-0.102721	1	1.7395	1.49257	0.136281	0.971475	1.7628	1.76773	-0.00257382	1	1.88683	2.06003	-0.0840596	1
Cog6	ENSMUSG00000027742	5.78433	5.9416	-0.0330612	1	5.85633	5.94353	-0.0182327	1	5.8594	5.71313	0.0310961	1	5.7482	7.02467	-0.249939	1	6.56667	6.79173	-0.0422864	1
Stoml3	ENSMUSG00000027744	0.0987	0.0892	0.0125286	1	0.0299333	0.075	-0.0617857	1	0.0383333	0.0636667	-0.0347764	1	0.0798	0.0719333	0.0105489	1	0.0842333	0.126433	-0.0550867	1
Ufm1	ENSMUSG00000027746	8.45243	9.0094	-0.0825978	1	8.14023	8.47873	-0.0524633	1	7.929	8.39933	-0.0740598	0.997019	6.2998	7.2652	-0.179193	0.967987	6.87057	7.588	-0.125855	0.768029
Trpc4	ENSMUSG00000027748	0.0313333	0.0180667	0.0186787	1	0.0157333	0.0358667	-0.0283166	1	0.0331333	0.0363	-0.00441525	1	0.0142	0.00983333	0.00622497	1	0.0103333	0	0.0148314	0.640187
Postn	ENSMUSG00000027750	0.0752667	0.0734	0.0025067	1	0.0193667	0.0211	-0.00245108	1	0.017	0.0509333	-0.0473515	0.272202	0.1315	0.283467	-0.181809	0.0427577	0.114467	0.268433	-0.186694	0.0317446
Supt20	ENSMUSG00000027751	20.3307	20.6988	-0.0246884	1	19.7109	22.4754	-0.180762	0.539091	20.825	21.3258	-0.0327259	1	19.9702	20.7249	-0.0510089	1	20.2834	19.981	0.0206497	1
Exosc8	ENSMUSG00000027752	20.2672	19.3996	0.0600915	1	21.3207	20.9766	0.022414	1	21.3579	19.7772	0.105779	1	17.3116	16.6684	0.0515865	0.695616	17.9256	16.5207	0.111276	0.590895
Aadac	ENSMUSG00000027761	0.1775	0.122267	0.0693115	1	0.206567	0.198	0.0102797	1	0.2212	0.258433	-0.0433293	1	0	0.00906667	-0.0130215	1	0.0219	0	0.031254	1
Sucnr1	ENSMUSG00000027762	0	0	0	1	0.0133	0.0104667	0.00403963	1	0	0.0152667	-0.0218587	1	0	0	0	1	0	0.0164	-0.0234683	1
Mbnl1	ENSMUSG00000027763	1.37627	1.38787	-0.00702554	1	1.39407	1.49863	-0.0616759	1	1.4056	1.56757	-0.094005	0.540859	1.1311	1.30927	-0.115836	0.798747	1.1514	1.21147	-0.0397277	1
P2ry1	ENSMUSG00000027765	0.215667	0.149633	0.0805739	1	0.113667	0.196767	-0.103824	1	0.216133	0.2678	-0.0600258	1	0.0933	0.0728	0.0273082	1	0.0627	0.0831667	-0.0275209	1
Dhx36	ENSMUSG00000027770	9.50517	8.45413	0.152082	0.637948	10.4296	10.385	0.00564061	1	10.7193	10.1362	0.0736253	1	8.3162	8.6873	-0.056353	1	8.12637	8.46333	-0.0523078	1
Gfm1	ENSMUSG00000027774	19.929	22.8426	-0.188043	0.142337	24.6828	24.5584	0.00700498	1	23.9605	23.982	-0.00124022	1	19.6938	18.9237	0.0547154	0.575781	17.9896	17.9832	0.000491374	1
Mfsd1	ENSMUSG00000027775	18.4103	17.4205	0.0755101	1	16.8197	17.1711	-0.02817	1	17.7002	17.4478	0.0195997	1	34.6837	36.4115	-0.0682179	1	35.9576	35.5203	0.0171751	1
Il12a	ENSMUSG00000027776	0	0.0097	-0.0139267	1	0	0	0	1	0	0.00736667	-0.0105889	1	0	0	0	1	0.0191	0.00966667	0.0134165	1
Schip1	ENSMUSG00000027777	1.78157	1.58387	0.106366	1	2.14623	1.9331	0.101199	1	2.27053	2.23507	0.0157305	1	3.4317	2.84567	0.204627	1	2.84073	2.49333	0.136777	0.67559
Ift80	ENSMUSG00000027778	2.33153	2.0494	0.127661	0.914707	2.0232	2.17033	-0.0685581	1	2.2567	2.1879	0.0308045	1	2.1546	2.42357	-0.118043	1	2.383	2.09137	0.130058	0.396384
Kpna4	ENSMUSG00000027782	18.9968	19.1746	-0.0127709	1	20.0146	20.4687	-0.0308429	1	20.2563	20.8828	-0.0419113	1	16.0962	17.292	-0.0975398	1	15.2184	17.889	-0.219912	0.0237442
Ppm1l	ENSMUSG00000027784	1.3667	1.33077	0.0220723	1	1.2803	1.45113	-0.104225	1	1.2932	1.41707	-0.0758951	0.832028	2.066	1.92617	0.0673458	1	2.09603	2.12157	-0.0118493	1
Nmd3	ENSMUSG00000027787	9.63377	8.9337	0.0982496	1	10.9357	10.4666	0.0578457	1	10.9192	10.437	0.0595789	1	9.2234	8.3404	0.130319	0.603241	8.6651	8.43827	0.0342627	1
Otol1	ENSMUSG00000027788	0.0554667	0.0610667	-0.00763429	1	0.00956667	0.0221333	-0.0178472	1	0.0231	0.031	-0.0110972	1	0.0265	0.0199667	0.00921162	1	0.0552667	0.0947667	-0.0530158	1
Sis	ENSMUSG00000027790	0.0345	0.0205	0.0196575	1	0.0112	0.0249333	-0.0194617	1	0.0223	0.052	-0.0413161	1	0.0077	0.00473333	0.00425356	1	0.0024	0	0.00345832	1
Bche	ENSMUSG00000027792	0.639767	0.5836	0.0502826	1	0.968267	1.01553	-0.0342359	1	1.195	1.04717	0.100592	1	1.6042	1.76507	-0.086474	0.553823	1.41187	1.60387	-0.110505	0.917197
Ccna1	ENSMUSG00000027793	0.2315	0.0615667	0.214222	0.895948	0.0449667	0.0719	-0.0367134	1	0.0724	0.0462333	0.0356385	1	0.2494	0.1583	0.109226	1	0.0932333	0.0431667	0.0676317	1
Sohlh2	ENSMUSG00000027794	7.40213	5.60193	0.347867	0.116135	5.45537	5.39403	0.0137728	1	5.6644	4.6996	0.225614	0.737791	11.787	10.3136	0.176624	1	9.22447	9.6144	-0.0539972	1
Smad9	ENSMUSG00000027796	0.328533	0.3265	0.00220975	1	0.1543	0.251167	-0.116256	0.9229	0.236733	0.245267	-0.00992026	1	0.3944	0.381067	0.0138615	1	0.313433	0.3623	-0.0527015	1
Dclk1	ENSMUSG00000027797	0.0813	0.1109	-0.0389621	1	0.0579	0.0673667	-0.0128526	1	0.0508667	0.0508	9.1527e-05	1	0.0187	0.0152333	0.00491791	0.841614	0.0210333	0.0335667	-0.0176015	0.9926
Nbea	ENSMUSG00000027799	0.9905	1.04193	-0.0368049	1	0.911667	1.039	-0.0930308	1	0.933833	1.05557	-0.0880727	0.367181	0.52	0.666833	-0.133039	0.148437	0.468067	0.604433	-0.128146	0.0248134
Tm4sf1	ENSMUSG00000027800	0.0201	0.0501667	-0.0419077	1	0.00986667	0.0156333	-0.00821482	1	0.0158333	0.0107333	0.00726131	1	0	0.0281	-0.0399806	1	0.0199	0	0.0284277	0.724543
Tm4sf4	ENSMUSG00000027801	0	0.0494333	-0.0696105	1	0.055	0.0114667	0.0607942	1	0	0	0	1	0	0.0288667	-0.041056	1	0	0.022	-0.0313952	1
Wwtr1	ENSMUSG00000027803	12.9428	14.7238	-0.173436	0.189248	11.1035	11.6953	-0.0688704	1	10.5634	11.9013	-0.157951	0.310891	26.9262	28.501	-0.0791462	1	27.3942	29.5611	-0.106103	0.82922
Ppid	ENSMUSG00000027804	56.3995	59.4972	-0.075831	1	68.1727	69.4925	-0.0272677	1	64.2075	70.5876	-0.134672	0.158667	39.2178	38.3219	0.0324999	0.53246	38.1634	39.6031	-0.0520827	1
Pfn2	ENSMUSG00000027805	4.09903	4.28777	-0.0524347	1	3.13197	3.0333	0.0348679	1	3.09687	2.88993	0.0747755	1	3.3125	3.43573	-0.0406482	1	3.01617	3.29097	-0.0954836	1
Tsc22d2	ENSMUSG00000027806	4.3742	4.61713	-0.063784	1	4.66507	4.78673	-0.0306562	1	4.72047	4.9897	-0.0663509	1	3.4297	4.362	-0.275562	0.669568	4.1566	4.48593	-0.089317	0.969947
Serp1	ENSMUSG00000027808	21.1856	21.0001	0.0121113	1	22.6	23.2164	-0.0371975	1	23.3152	23.9275	-0.0358778	1	18.1788	17.1735	0.0776762	0.699577	16.9429	17.1526	-0.0167631	1
Etfdh	ENSMUSG00000027809	2.80183	2.9082	-0.039809	1	2.33213	2.5414	-0.0878737	1	2.23407	2.28983	-0.0246651	1	3.5375	3.3914	0.0472167	1	3.12263	3.85523	-0.235974	0.084691
Eif2a	ENSMUSG00000027810	33.8193	34.5492	-0.0299313	1	43.086	41.2872	0.0601018	1	39.8715	42.353	-0.0850389	0.758486	31.5543	30.5075	0.0471513	0.879453	31.305	30.6099	0.031384	1
4930579G24Rik	ENSMUSG00000027811	3.3145	3.5808	-0.0864062	1	3.7038	4.35733	-0.187688	1	4.0405	3.77117	0.0792248	1	3.979	3.94403	0.0101675	1	3.8113	3.55233	0.0798206	1
Mme	ENSMUSG00000027820	11.2613	11.2234	0.00446238	1	8.8708	9.7551	-0.123782	0.955187	8.69223	8.81967	-0.0188449	1	25.5944	26.621	-0.0546431	1	25.3475	25.4107	-0.00346011	1
Slc33a1	ENSMUSG00000027822	1.67867	1.8728	-0.100942	1	1.53293	1.51547	0.00998303	1	1.71967	1.7085	0.00593575	1	1.79	2.37903	-0.276345	0.321256	1.94487	2.365	-0.192404	0.692683
Gmps	ENSMUSG00000027823	23.937	23.8874	0.00286854	1	28.7192	30.617	-0.0893083	1	28.0619	31.5087	-0.161695	0.111746	17.5921	18.1533	-0.0429058	1	17.6058	18.3866	-0.0593099	1
Vmn2r1	ENSMUSG00000027824	0.0541333	0.0243333	0.0413721	1	0.00796667	0.0174667	-0.0135336	1	0.0301667	0.0127667	0.0245759	1	0.0209	0.0307	-0.0137829	1	0.0376	0.0387333	-0.00157494	1
Kcnab1	ENSMUSG00000027827	0.308467	0.242733	0.0743604	1	0.232967	0.291067	-0.0664297	1	0.325067	0.268133	0.0633585	1	0.313	0.298067	0.0165024	0.963401	0.246267	0.266967	-0.0237658	1
Ssr3	ENSMUSG00000027828	39.0973	39.0386	0.00211477	1	45.1949	46.4	-0.0371534	1	46.7595	46.958	-0.00598376	1	39.196	41.8712	-0.0929569	1	40.1288	42.8705	-0.0931021	0.905216
Ccnl1	ENSMUSG00000027829	7.11507	6.87423	0.0434635	1	7.42093	7.9829	-0.0932011	1	8.5643	7.5113	0.16828	0.844565	5.6578	5.2922	0.081481	1	5.34907	5.44547	-0.0217403	1
Veph1	ENSMUSG00000027831	0.0980333	0.0755333	0.0298696	1	0.0628	0.0253667	0.0517302	0.846618	0.0402667	0.0579667	-0.0243408	1	0.1696	0.326167	-0.181247	1	0.299567	0.366867	-0.0728419	1
Ptx3	ENSMUSG00000027832	0.338167	0.3791	-0.0434693	1	0.148367	0.179867	-0.0390405	1	0.160967	0.2496	-0.10614	1	0.256	0.428	-0.18516	0.903876	0.245367	0.664867	-0.418836	0.0209689
Shox2	ENSMUSG00000027833	0.128533	0.1258	0.00349848	1	0.0318667	0.0661667	-0.0471764	1	0.0798333	0.136667	-0.0740006	1	0.3111	0.496233	-0.190557	0.77546	0.5035	0.5056	-0.00201367	1
Serpini1	ENSMUSG00000027834	0.8737	0.7707	0.0815702	1	1.0043	1.12037	-0.0812153	1	1.29093	1.29843	-0.00471534	1	0.4476	0.5585	-0.106495	1	0.554	0.5669	-0.0119266	1
Pdcd10	ENSMUSG00000027835	15.1864	14.9938	0.0172694	1	15.3611	15.3453	0.00139095	1	14.199	15.5888	-0.126239	0.692999	13.4135	13.2439	0.0170765	1	13.173	13.885	-0.0707108	1
Wnt2b	ENSMUSG00000027840	0.283433	0.205767	0.0900576	1	0.1693	0.2128	-0.0526965	1	0.1577	0.1075	0.0639548	1	0.2315	0.261133	-0.0343042	0.720233	0.0919333	0.3476	-0.303508	0.00192682
Ptpn22	ENSMUSG00000027843	0.0357333	0.0145333	0.0298363	1	0.0213	0.0246667	-0.00474795	1	0.0222	0.0117667	0.0148009	1	0.1942	0.3484	-0.175204	1	0.264633	0.347033	-0.0910664	0.991172
Dclre1b	ENSMUSG00000027845	2.93283	2.82777	0.0390662	1	2.82007	2.76783	0.0198627	1	3.0651	2.89083	0.0632117	1	3.1382	3.0507	0.0308321	1	2.89563	2.94127	-0.0168015	1
Olfml3	ENSMUSG00000027848	0.0987	0.0960667	0.00346196	1	0.126733	0.1355	-0.0111816	1	0.0777	0.111167	-0.0441196	0.886903	0.3529	0.429333	-0.0792872	1	0.474	0.505867	-0.0308575	1
Syt6	ENSMUSG00000027849	0.0594333	0.0483	0.0152412	1	0.0366333	0.0336333	0.00418119	1	0.0424667	0.0388333	0.00503704	1	0.0295	0.0121	0.024592	1	0.0232667	0.0172	0.0085788	1
Nras	ENSMUSG00000027852	29.3757	27.703	0.0817145	1	31.5939	32.4948	-0.0393366	1	32.5809	31.5705	0.0440779	1	19.0401	19.5161	-0.0338668	1	17.9004	17.9187	-0.00139619	1
Sike1	ENSMUSG00000027854	4.22997	4.1164	0.0316727	1	4.22457	3.91953	0.0867899	0.950197	3.8939	3.9914	-0.0284599	1	5.9962	5.93213	0.0132721	1	6.34367	6.15357	0.0378378	1
Sycp1	ENSMUSG00000027855	1.89277	1.7105	0.093891	1	2.05497	2.21953	-0.0756949	1	2.09823	1.96863	0.0616469	1	2.2687	2.4647	-0.0840135	0.988175	2.24273	2.89927	-0.265992	0.297648
Tshb	ENSMUSG00000027857	0.0790667	0.0674333	0.015638	1	0.0285	0.0368	-0.0115958	1	0.0256	0.0278333	-0.00313818	1	0.0251	0.0506	-0.0354488	1	0.0182333	0.0501667	-0.0445501	0.878317
Tspan2	ENSMUSG00000027858	1.97587	2.95617	-0.410793	0.00101006	2.1628	2.28143	-0.0531238	1	2.0927	2.57243	-0.20804	0.233639	3.0443	3.85423	-0.263353	0.0224772	3.0255	3.90427	-0.284869	0.0773663
Ngf	ENSMUSG00000027859	0.624267	0.907133	-0.231617	1	0.570033	0.465833	0.0990741	1	0.53	0.457867	0.0696729	1	0.3895	0.254933	0.146955	1	0.264233	0.441633	-0.189442	0.881426
Vangl1	ENSMUSG00000027860	11.7484	10.1899	0.18812	0.467254	10.5536	10.0144	0.0689515	1	9.61163	9.0075	0.0845651	1	11.9375	12.175	-0.0262441	1	11.7531	11.69	0.00716347	1
Casq2	ENSMUSG00000027861	0.2393	0.249633	-0.0119794	1	0.3758	0.3757	0.000104866	1	0.436767	0.3745	0.0639189	1	0.1464	0.174533	-0.0349771	1	0.1631	0.1546	0.010582	1
Cd2	ENSMUSG00000027863	0.945933	0.7211	0.177131	1	0.422767	0.367633	0.0570176	1	0.4693	0.3121	0.163251	1	0.5258	0.2839	0.249033	0.977009	0.387967	0.3159	0.0769231	1
Ptgfrn	ENSMUSG00000027864	4.96643	4.38223	0.148664	0.721185	4.49403	4.289	0.0548707	1	4.6701	4.24487	0.112468	0.923283	15.3048	14.4505	0.0776463	0.714807	15.0503	14.8129	0.0214952	1
Gdap2	ENSMUSG00000027865	3.76737	3.74823	0.00580176	1	3.70623	3.93807	-0.0693735	1	3.78607	3.59427	0.0590059	1	3.485	3.45123	0.0109029	1	3.35683	3.82047	-0.145893	0.756462
Spag17	ENSMUSG00000027867	0.00353333	0.00193333	0.00230202	1	0.00256667	0	0.00369817	1	0.00193333	0.00673333	-0.00689507	1	0	0	0	1	0	0	0	1
Tbx15	ENSMUSG00000027868	0.2292	0.271667	-0.0490009	1	0.2898	0.313567	-0.026342	1	0.291367	0.333733	-0.0465715	1	0.5803	0.807333	-0.193664	1	0.907033	0.8472	0.04599	1
Hsd3b6	ENSMUSG00000027869	0	0	0	1	0	0	0	1	0.0188	0	0.0268709	1	0	0.00756667	-0.0108753	1	0.009	0.0182667	-0.0131893	1
Hao2	ENSMUSG00000027870	0.00983333	0.0164	-0.00935108	1	0	0	0	1	0.008	0	0.0114956	1	0	0	0	1	0	0	0	1
Hsd3b1	ENSMUSG00000027871	0	0	0	1	0	0	0	1	0	0	0	1	0	0	0	1	0	0.0217333	-0.0310187	1
Hmgcs2	ENSMUSG00000027875	0	0.0341667	-0.0484687	1	0.0129333	0.00726667	0.00809355	1	0.015	0.0857	-0.0971458	0.834144	0	0.00656667	-0.00944273	1	0.005	0.0250333	-0.0284753	1
Reg4	ENSMUSG00000027876	0.0231667	0	0.0330412	1	0	0	0	1	0	0	0	1	0	0	0	1	0	0	0	1
Notch2	ENSMUSG00000027878	7.10913	7.6594	-0.0947193	0.968679	7.122	7.41357	-0.0508825	1	7.58437	8.56453	-0.155983	0.113037	8.6764	9.54703	-0.124295	0.709419	9.08957	9.98943	-0.123253	0.602688
Sec22b	ENSMUSG00000027879	9.82567	9.16677	0.0905949	1	8.82733	8.7264	0.0148941	1	8.73217	8.9598	-0.0333557	1	11.4117	11.415	-0.00038353	1	10.7579	11.3026	-0.0653408	1
Slc25a54	ENSMUSG00000027880	0	0	0	1	0	0	0	1	0	0.0140667	-0.0201525	1	0	0	0	1	0	0	0	1
Prpf38b	ENSMUSG00000027881	28.7248	28.7914	-0.00322882	1	31.0128	29.2734	0.0805951	0.899978	28.9554	28.903	0.00252266	1	23.7381	22.3883	0.0809456	0.929446	24.431	22.9171	0.0885496	0.701365
Stxbp3	ENSMUSG00000027882	2.8761	2.5609	0.122364	1	2.71867	2.84023	-0.0464085	1	2.98683	2.5564	0.164826	0.811944	3.343	3.86513	-0.163787	1	3.7249	4.25157	-0.152464	0.74101
Gpsm2	ENSMUSG00000027883	6.1859	5.63213	0.115696	1	6.87227	5.954	0.178936	0.524413	6.75727	6.06573	0.134709	0.855744	7.8602	7.56407	0.0490432	0.764924	7.74753	7.7183	0.00482941	1
Clcc1	ENSMUSG00000027884	2.30173	2.05397	0.112539	1	2.2081	1.94217	0.12484	1	2.06787	2.01683	0.0242008	1	2.2716	1.7714	0.239381	0.86593	1.76893	1.95213	-0.0924276	1
1700013F07Rik	ENSMUSG00000027886	0.0834	0.0736667	0.0130198	1	0.0567333	0.0805667	-0.0321767	1	0.0349667	0.0923667	-0.0778729	1	0.1182	0.0281333	0.121151	1	0.0236333	0.0391	-0.0216355	1
Sypl2	ENSMUSG00000027887	0.1452	0.188333	-0.05334	1	0.2467	0.210733	0.0422332	1	0.178133	0.1476	0.0378829	1	0.0392	0.0192333	0.027989	0.21692	0.0729667	0.0863667	-0.0179059	1
Ampd2	ENSMUSG00000027889	12.0675	11.4172	0.0736357	1	11.2491	11.0433	0.024445	1	11.7685	11.7426	0.00293314	1	9.025	8.61957	0.0595584	0.503129	8.91767	8.4969	0.0625441	1
Gstm4	ENSMUSG00000027890	3.90397	3.75033	0.0459204	1	2.48787	2.7051	-0.0871676	1	3.29813	2.74113	0.200235	1	3.7206	3.84203	-0.0366428	1	3.80713	3.92673	-0.0354546	1
Ahcyl1	ENSMUSG00000027893	12.5563	13.0099	-0.0474832	1	13.5253	13.8835	-0.0351492	1	13.9056	14.1177	-0.0203874	1	9.3651	10.3024	-0.124891	0.968889	9.65397	11.0463	-0.177199	0.199301
Slc6a17	ENSMUSG00000027894	0.0540667	0.0562	-0.00291693	1	0.0410333	0.0167667	0.0340276	1	0.0340333	0.0438	-0.0135626	1	0.0223	0.0227	-0.000564379	1	0.0196667	0.0347	-0.0211149	1
Kcnc4	ENSMUSG00000027895	0.287933	0.212867	0.086637	1	0.0628667	0.1664	-0.134102	0.827603	0.153967	0.110833	0.0549592	1	0.0936	0.1716	-0.099395	1	0.196767	0.200133	-0.0040528	1
Slc16a4	ENSMUSG00000027896	0.5616	0.499333	0.0587038	1	0.5284	0.507267	0.0200875	1	0.663167	0.445833	0.202031	0.64171	0.4425	0.752667	-0.28098	1	0.7518	0.6909	0.0510467	1
Dram2	ENSMUSG00000027900	1.5421	1.17133	0.22744	0.744135	1.91747	1.74037	0.0903472	1	1.9069	1.30893	0.332255	0.0421513	3.3648	3.42023	-0.018207	1	3.32397	3.0083	0.109365	1
Dennd2d	ENSMUSG00000027901	0.0703	0.0698333	0.000629174	1	0.0503667	0.0619667	-0.0158454	1	0.07	0.0540333	0.0216903	1	0.05	0.0506333	-0.000869935	0.735294	0.0459333	0.0498333	-0.00536941	1
Chil6	ENSMUSG00000027902	0	0	0	1	0	0	0	1	0	0	0	1	0	0	0	1	0	0	0	1
Ddx20	ENSMUSG00000027905	20.0752	18.7134	0.096372	1	22.3824	22.7288	-0.0212161	1	23.0758	22.1938	0.0538445	1	14.5045	14.7096	-0.0189564	1	15.0304	13.8368	0.111637	0.605483
S100a11	ENSMUSG00000027907	387.028	503.415	-0.378451	2.90385e-07	293.602	265.23	0.146092	0.260525	256.817	297.593	-0.211834	0.0147169	557.611	596.037	-0.095974	0.413655	666.315	734.642	-0.140637	0.418593
Tchhl1	ENSMUSG00000027908	0	0	0	1	0	0.0227333	-0.03243	1	0.00796667	0	0.0114479	1	0	0	0	1	0	0.0238667	-0.0340279	1
Lce1m	ENSMUSG00000027912	0.0498667	0	0.0702061	1	0	0	0	1	0	0	0	1	0	0.0457	-0.064469	1	0	0	0	1
Crct1	ENSMUSG00000027913	1.97543	1.5705	0.211051	1	2.2243	1.98977	0.108953	1	2.28447	1.97677	0.141913	1	0.2167	0.109233	0.133411	1	0.189467	0.109433	0.100492	1
Lce1g	ENSMUSG00000027919	0	0.0178333	-0.0255013	1	0.0447	0	0.0630887	1	0	0	0	1	0	0.0147	-0.0210533	1	0	0	0	1
Lce1b	ENSMUSG00000027923	0.0623	0	0.0871912	1	0	0	0	1	0	0	0	1	0	0	0	1	0	0	0	1
Sprr2j-ps	ENSMUSG00000027925	0	0	0	1	0	0	0	1	0	0.0369	-0.0522768	1	0	0	0	1	0	0.0484667	-0.068281	1
Lelp1	ENSMUSG00000027927	0	0	0	1	0	0	0	1	0	0	0	1	0	0	0	1	0	0	0	1
Npr1	ENSMUSG00000027931	3.754	4.14473	-0.113954	0.954464	3.80973	3.98383	-0.0512989	1	4.00303	3.53527	0.141616	1	3.7682	3.83487	-0.0200314	1	3.9431	3.7646	0.053061	1
Slc27a3	ENSMUSG00000027932	2.87773	2.60873	0.103721	1	1.88343	2.3791	-0.228851	1	1.84533	2.07087	-0.110048	1	3.4967	3.3585	0.0450349	1	3.69513	3.14583	0.179504	0.713807
Ints3	ENSMUSG00000027933	22.5918	20.7827	0.115103	1	23.5287	22.8276	0.0418372	1	23.5329	21.8591	0.101953	1	29.0468	27.2887	0.0869838	0.794416	27.8934	27.2133	0.0343629	1
Rab13	ENSMUSG00000027935	2.47987	2.65273	-0.0699444	1	2.73677	2.5137	0.0887995	1	2.87223	2.67	0.0773858	1	2.214	2.30407	-0.0398729	1	2.689	2.49213	0.0791211	1
Crtc2	ENSMUSG00000027936	13.8666	13.5065	0.0353785	1	11.9918	12.3341	-0.0375118	1	12.0577	12.8587	-0.0858948	0.86336	12.5642	11.1859	0.154595	0.329246	12.1246	12.2923	-0.0183173	1
Jtb	ENSMUSG00000027937	8.69443	8.75883	-0.00955211	1	8.64587	8.86983	-0.0331149	1	7.96873	8.41553	-0.0701386	1	8.8572	9.7905	-0.130512	1	8.9366	9.1504	-0.0307124	1
Creb3l4	ENSMUSG00000027938	1.0993	0.9394	0.114298	1	0.645933	0.6314	0.0127953	1	0.871533	0.6259	0.202982	1	0.9542	0.7239	0.180902	1	0.838167	0.859067	-0.0163109	1
Nup210l	ENSMUSG00000027939	0.136167	0.1524	-0.0204671	1	0.0843667	0.1137	-0.038508	1	0.139433	0.185867	-0.0576253	1	0.14	0.189433	-0.0612406	1	0.1924	0.26	-0.0795555	0.991037
Tpm3	ENSMUSG00000027940	80.1704	79.9272	0.00432963	1	78.7204	83.0461	-0.0762325	1	79.0275	79.2763	-0.00447768	1	109.036	108.506	0.00696786	1	104.612	105.601	-0.0134377	1
4933434E20Rik	ENSMUSG00000027942	4.57377	4.3011	0.0723609	1	4.48233	4.48727	-0.00129764	1	4.56343	4.3274	0.0625439	1	4.3168	3.7906	0.150352	0.954673	3.86793	3.9982	-0.0380992	1
Hax1	ENSMUSG00000027944	35.9614	32.5124	0.141324	0.986866	34.0593	33.171	0.0370219	1	34.1132	35.3404	-0.0495609	1	35.726	34.9463	0.0309598	0.993928	36.5391	35.9489	0.0228601	1
Il6ra	ENSMUSG00000027947	0.257333	0.2601	-0.00317105	1	0.140933	0.1285	0.0158081	1	0.1244	0.135467	-0.01413	1	0.5561	0.427333	0.124612	1	0.4329	0.4219	0.0111179	1
Chrnb2	ENSMUSG00000027950	0.274833	0.3166	-0.0465085	1	0.1947	0.188533	0.00746602	1	0.2105	0.224433	-0.0165111	1	0.1639	0.147433	0.0205568	1	0.1834	0.148233	0.043522	1
Adar	ENSMUSG00000027951	6.08423	5.93133	0.0314788	1	5.8647	5.95237	-0.0183075	1	5.99843	5.61193	0.0819598	1	5.9416	5.27583	0.145461	0.971687	5.65407	5.16693	0.109683	0.636734
Pmvk	ENSMUSG00000027952	15.4838	16.2352	-0.064312	1	17.3729	14.8054	0.217159	0.319887	18.1232	15.5031	0.212587	0.667658	15.3313	14.9688	0.0323867	1	14.852	14.8556	-0.000324567	1
Slc50a1	ENSMUSG00000027953	3.85817	3.78583	0.0216418	1	2.6097	2.5398	0.0282111	1	2.90503	2.3903	0.203922	1	4.2932	3.47317	0.242844	1	3.18253	3.26663	-0.0287211	1
Efna1	ENSMUSG00000027954	0.641067	0.7086	-0.0581808	1	0.446267	0.5068	-0.0591544	1	0.605133	0.546933	0.0532821	1	0.5941	1.03447	-0.351909	1	0.7381	1.02737	-0.222096	0.855913
Fam198b	ENSMUSG00000027955	0.985167	1.1048	-0.084423	1	0.776833	1.00393	-0.173526	0.393772	0.782433	1.12033	-0.250443	0.00594345	2.6468	3.13457	-0.181105	0.553823	2.67573	3.05813	-0.142784	0.668052
Tmem144	ENSMUSG00000027956	1.18687	1.6412	-0.272328	0.235266	1.45757	1.2057	0.155994	0.9229	1.3387	1.4472	-0.0654252	1	4.3155	5.36213	-0.259305	0.0987091	4.67633	6.65707	-0.431833	0.00413811
Slc35a3	ENSMUSG00000027957	2.27623	2.45907	-0.0783447	1	3.0146	3.09413	-0.0283018	1	3.0062	3.27083	-0.0922832	0.876794	2.7797	2.9083	-0.0482695	1	2.77747	2.86387	-0.0326263	1
Sass6	ENSMUSG00000027959	3.62393	3.51643	0.0339367	1	3.64187	3.95547	-0.0943158	1	3.57087	3.68703	-0.0362073	1	4.2906	4.43613	-0.0391495	1	4.28813	4.55507	-0.0710457	1
Lrrc39	ENSMUSG00000027961	0.1009	0.0891333	0.0155028	1	0.1041	0.150167	-0.0589721	1	0.0726667	0.0963333	-0.0314847	1	0.2079	0.150533	0.0701982	1	0.180667	0.1469	0.0418621	1
Vcam1	ENSMUSG00000027962	0.00676667	0.0143333	-0.0108025	1	0.0048	0.0027	0.00301834	1	0.0130333	0.00846667	0.00651825	1	0.0065	0.0217	-0.0216245	0.996838	0	0.0279333	-0.0397467	0.10473
Extl2	ENSMUSG00000027963	1.5809	1.67867	-0.0536408	1	1.46043	1.6548	-0.109691	1	1.64677	1.6294	0.00949739	1	1.1121	1.3708	-0.166696	1	1.28567	1.3656	-0.0495911	1
Olfm3	ENSMUSG00000027965	0.0364	0.026	0.0145502	1	0.00443333	0.00483333	-0.000574417	1	0.01	0	0.0143553	1	0	0.00826667	-0.0118773	1	0.00656667	0.01	-0.00491257	1
Col11a1	ENSMUSG00000027966	0.454333	0.577733	-0.117495	0.43983	0.4097	0.354467	0.0576633	1	0.3125	0.420433	-0.114014	0.0826935	1.2481	1.6454	-0.23478	0.0288636	1.0574	1.56177	-0.316317	0.000764812
Neurog2	ENSMUSG00000027967	0.0212667	0.0133	0.0112983	1	0	0.0207	-0.0295589	1	0.0294	0	0.0418037	1	0.0771	0	0.107152	1	0.00803333	0.0369	-0.0407334	1
Larp7	ENSMUSG00000027968	42.9609	40.9241	0.06844	1	41.5846	42.2263	-0.0215775	1	41.0039	41.7133	-0.0241598	1	60.3605	59.8795	0.0113537	0.894739	61.5409	65.7758	-0.0945239	0.917979
Ndst4	ENSMUSG00000027971	0.00853333	0.0191333	-0.015084	1	0	0.00196667	-0.00283451	1	0.00563333	0.00746667	-0.00262773	1	0	0.00903333	-0.0129738	1	0.0061	0.00393333	0.00311024	1
1700006A11Rik	ENSMUSG00000027973	0	0	0	1	0	0	0	1	0	0	0	1	0	0	0	1	0	0	0	1
Ndst3	ENSMUSG00000027977	0.0691667	0.0226	0.0642448	0.560161	0.0128	0.0146333	-0.00260915	1	0.0251667	0.0411	-0.0222502	1	0.0232	0.0101333	0.0185424	1	0.0135333	0.015	-0.00208619	1
Prss12	ENSMUSG00000027978	0.0903667	0.0497667	0.0547447	1	0.0899	0.1748	-0.108219	1	0.0831333	0.0899667	-0.00907317	1	0.044	0.103367	-0.0797906	1	0.0581333	0.0741	-0.0216069	1
Rnpc3	ENSMUSG00000027981	4.90937	5.0251	-0.0279817	1	5.01033	5.1368	-0.0300416	1	5.37367	5.2256	0.0339107	1	4.4033	5.0889	-0.172341	1	5.01837	5.2557	-0.0557993	1
Cyp2u1	ENSMUSG00000027983	0.0957	0.0981	-0.0031566	1	0.0645333	0.0980667	-0.0447445	1	0.0785333	0.0787667	-0.000312083	1	0.0655	0.0998333	-0.0457543	1	0.139467	0.110633	0.0369761	1
Hadh	ENSMUSG00000027984	22.3351	19.9252	0.157256	0.557185	22.3746	21.609	0.0480487	1	23.2225	22.3265	0.0543759	1	37.6157	38.2593	-0.0238469	1	38.3581	36.5749	0.0668938	0.899769
Lef1	ENSMUSG00000027985	4.17597	5.21027	-0.262827	0.011366	5.6017	6.00267	-0.0850668	1	6.0595	8.5213	-0.431593	2.17541e-07	0.0846	0.158133	-0.0946383	1	0.153833	0.1459	0.0099537	1
Trim2	ENSMUSG00000027993	4.3629	4.37777	-0.00399381	1	5.01127	5.10583	-0.0225192	1	5.2865	5.1156	0.039763	1	1.4716	1.51827	-0.0269858	1	1.2384	1.1763	0.0405904	1
Ccdc109b	ENSMUSG00000027994	0	0.1429	-0.192699	0.708037	0.0165667	0.0130333	0.00502318	1	0	0.0474667	-0.0669043	0.908918	0.0434	0.1686	-0.163489	0.746439	0.0742333	0.0249667	0.0677304	1
Tlr2	ENSMUSG00000027995	0.9819	0.929667	0.0385325	1	1.29667	1.4219	-0.0765978	1	1.46463	1.36623	0.0587807	1	3.6828	3.41113	0.0862221	1	3.39553	3.1613	0.0790039	1
Sfrp2	ENSMUSG00000027996	6.22757	5.54653	0.142779	1	10.3484	9.75907	0.076936	1	10.4716	12.1985	-0.202303	0.487054	7.0956	6.21677	0.165785	1	5.534	4.69687	0.197798	0.429962
Casp6	ENSMUSG00000027997	0.775933	0.834967	-0.0471764	1	0.762167	0.871567	-0.0868961	1	0.8919	0.826433	0.0508067	1	1.496	1.85083	-0.191766	0.862562	1.63133	1.695	-0.0344913	1
Plrg1	ENSMUSG00000027998	28.3922	27.4032	0.0493765	1	28.5408	28.089	0.0222335	1	28.6447	27.8056	0.0414265	1	30.0916	28.273	0.0869559	1	28.1883	27.8633	0.0161523	1
Pla2g12a	ENSMUSG00000027999	3.85197	4.15593	-0.087664	1	5.94167	6.11807	-0.0362034	1	5.97257	6.45707	-0.0969184	1	2.735	2.64737	0.034253	1	2.32693	2.27383	0.0232121	1
Fga	ENSMUSG00000028001	0.00996667	0.00556667	0.00629895	1	0.0213667	0	0.0305009	1	0.00546667	0.00416667	0.00186651	1	0.038	0.0360333	0.00273602	1	0.0619667	0.0154	0.0646903	0.905426
Lrat	ENSMUSG00000028003	0.0355333	0.0698	-0.0469671	1	0.0505333	0.0444667	0.00835549	1	0.0464667	0.0219333	0.0342253	1	0.1497	0.175333	-0.0318125	1	0.110467	0.107233	0.00420681	1
Npy2r	ENSMUSG00000028004	0.00596667	0.0185	-0.0178635	1	0	0.0068	-0.00977712	1	0	0	0	1	0	0.00636667	-0.00915604	1	0.00966667	0	0.0138791	1
Gucy1b3	ENSMUSG00000028005	0.149767	0.2189	-0.0842387	1	0.2242	0.128833	0.117007	1	0.211467	0.2128	-0.00158695	1	0.4662	0.2714	0.205664	1	0.218167	0.203267	0.0177551	1
Snx7	ENSMUSG00000028007	1.05903	1.13787	-0.0542047	1	0.8833	1.13403	-0.18032	0.808091	1.13757	1.14973	-0.00818829	1	1.6382	2.19707	-0.277195	0.691343	1.91763	2.27377	-0.166153	0.698534
Asic5	ENSMUSG00000028008	0	0	0	1	0	0	0	1	0	0	0	1	0	0	0	1	0	0.00713333	-0.0102547	1
Gar1	ENSMUSG00000028010	44.4363	46.8873	-0.0757977	1	56.4624	55.7987	0.0167604	1	59.9238	58.4625	0.0350258	1	44.4982	37.9126	0.225573	0.383757	39.1114	35.1824	0.148723	0.34902
Tdo2	ENSMUSG00000028011	0.0181333	0	0.0259265	1	0.0112667	0	0.0161635	1	0	0	0	1	0	0.0482667	-0.0680058	1	0.0667	0.0085	0.0809434	0.565806
Rrh	ENSMUSG00000028012	0.0707667	0.116433	-0.060253	1	0.0856667	0.127067	-0.0539916	1	0.126867	0.0806	0.0604842	1	0.0678	0.110133	-0.0560915	1	0.0437	0.0644667	-0.0284237	1
Ppa2	ENSMUSG00000028013	5.0129	4.76813	0.0599565	1	5.29537	5.50493	-0.0472439	1	5.15903	5.73527	-0.129031	0.577705	4.288	4.41987	-0.0355352	1	4.56097	4.2407	0.0855762	0.859394
Ctso	ENSMUSG00000028015	0.00463333	0.047	-0.0595924	0.493394	0.0210333	0.0393333	-0.0256285	1	0.013	0.0204	-0.0105006	1	0.134	0.0684	0.0859688	1	0.0943333	0.0685333	0.0344203	1
Ints12	ENSMUSG00000028016	6.50177	6.11987	0.0753802	1	6.9244	6.7099	0.0395896	1	6.9796	6.5222	0.0851618	1	6.8271	6.11693	0.137222	0.409023	6.75393	6.43733	0.0601429	0.979708
Egf	ENSMUSG00000028017	0.1249	0.0687667	0.0738498	0.46997	0.0845333	0.106533	-0.0289725	1	0.0681333	0.0865667	-0.0246849	1	0.1573	0.124467	0.041522	1	0.101567	0.142533	-0.0526794	0.883381
Gstcd	ENSMUSG00000028018	4.37373	4.6228	-0.065364	1	5.02363	4.9876	0.00865611	1	5.44877	5.0257	0.0978944	1	4.3752	4.21923	0.0424805	1	4.33063	3.85223	0.135658	0.58222
Pdgfc	ENSMUSG00000028019	7.02503	6.36	0.124802	1	8.31167	8.11427	0.0309128	1	8.80247	7.61147	0.186886	0.498334	8.23	8.3072	-0.0120166	0.831148	7.2897	7.6445	-0.0604626	1
Glrb	ENSMUSG00000028020	0.2816	0.3059	-0.0270984	1	0.2637	0.201533	0.0727773	1	0.2747	0.344367	-0.0767689	1	0.5285	0.522767	0.00542166	1	0.4545	0.617733	-0.153451	0.741436
Pitx2	ENSMUSG00000028023	0.596633	0.676367	-0.0703047	1	0.624733	0.560667	0.0580405	1	0.947133	1.01893	-0.0522416	1	0.6538	1.28227	-0.464683	0.0456083	0.589533	0.808667	-0.186323	0.473765
Enpep	ENSMUSG00000028024	0.00426667	0.0133	-0.012919	1	0.0044	0	0.00633393	1	0.00346667	0.0100667	-0.00945782	1	0.1337	0.0957	0.0491861	1	0.0477667	0.118167	-0.0938178	0.745472
Alpk1	ENSMUSG00000028028	0.0117333	0.0597333	-0.0668722	0.603697	0.00916667	0.0208667	-0.01663	1	0.0315	0.0449667	-0.0187131	1	0.0583	0.0573333	0.00131838	1	0.0349	0.0487333	-0.0191565	1
Aimp1	ENSMUSG00000028029	15.9919	15.7909	0.0171676	1	18.6717	18.1594	0.0380668	1	18.9661	17.2549	0.129269	0.909315	17.4534	16.9708	0.0382293	1	16.2172	16.3123	-0.00794688	1
Tbck	ENSMUSG00000028030	2.2408	2.21213	0.0128182	1	2.06107	2.12573	-0.0301602	1	2.00513	1.99663	0.00408644	1	1.9675	2.37413	-0.185269	0.791357	2.2375	2.3626	-0.054697	1
Dkk2	ENSMUSG00000028031	0.0436	0.0266667	0.023601	1	0.0118	0.0203667	-0.0121635	1	0	0.0229	-0.0326651	0.641642	0.0154	0.0704333	-0.0761468	1	0.0378667	0.1178	-0.107041	0.669261
Papss1	ENSMUSG00000028032	2.4478	2.96527	-0.201742	0.659129	2.76053	2.82163	-0.0232521	1	2.60373	2.86057	-0.0993204	1	4.5166	4.51797	-0.000357365	1	3.90007	4.62613	-0.199342	0.644523
Kcnq5	ENSMUSG00000028033	0.132967	0.120267	0.0162632	1	0.119433	0.126833	-0.00950553	1	0.112133	0.214167	-0.126637	0.178785	0.1488	0.1811	-0.0400035	1	0.145733	0.1979	-0.0642362	0.950445
Fubp1	ENSMUSG00000028034	22.3837	23.0908	-0.042979	1	28.8968	29.9666	-0.0507203	1	30.1969	31.2527	-0.0480158	0.898315	25.0942	24.6664	0.0238482	1	25.1135	24.2878	0.0463506	1
Dnajb4	ENSMUSG00000028035	0.9425	0.815233	0.0977596	1	0.658433	0.802067	-0.119831	1	0.796	0.671	0.104076	1	0.7964	0.8536	-0.0452213	0.994436	0.7245	0.770633	-0.0380874	1
Ptgfr	ENSMUSG00000028036	0.0362333	0.0116667	0.0346149	1	0.00933333	0.0229333	-0.0193094	1	0.0147	0.0121667	0.00360638	1	0.0084	0.0104333	-0.00290611	1	0.0097	0.00243333	0.0104204	1
Ifi44	ENSMUSG00000028037	0.0251	0.00543333	0.0279472	1	0.00356667	0	0.00513646	1	0.00536667	0.00366667	0.00244155	1	0	0.015	-0.0214797	1	0.0114	0.0134	-0.00285005	1
Efna3	ENSMUSG00000028039	4.62707	4.3228	0.0801977	1	3.3246	3.3981	-0.0243137	1	3.24743	3.27903	-0.0106936	1	5.6653	4.9472	0.164459	1	5.11213	5.07087	0.00977353	1
Efna4	ENSMUSG00000028040	6.97897	6.16977	0.154276	1	4.94377	5.27823	-0.0789812	1	5.51953	3.98457	0.387301	0.103828	7.5144	8.52923	-0.162455	1	7.97543	7.6446	0.0541824	1
Adam15	ENSMUSG00000028041	1.79723	1.81517	-0.00921973	1	1.6624	1.8099	-0.0777914	1	1.62727	1.62133	0.00326182	1	3.9479	4.47383	-0.145735	0.968398	3.9762	4.80043	-0.221116	0.235076
Zbtb7b	ENSMUSG00000028042	7.10777	9.18913	-0.329655	0.000815625	4.42853	4.89623	-0.119231	1	4.4546	4.8287	-0.0957007	0.906873	13.9588	14.489	-0.0502465	0.9153	14.0454	15.4456	-0.128382	0.722358
Cks1b	ENSMUSG00000028044	52.6172	56.1928	-0.0931377	1	48.6825	50.4156	-0.0494693	1	52.158	55.8159	-0.0960061	0.847625	51.678	51.2492	0.0117907	1	49.5378	50.0589	-0.0147996	1
Thbs3	ENSMUSG00000028047	2.40143	2.224	0.0772911	1	2.0027	1.96833	0.0166072	1	2.24727	2.33337	-0.0377542	1	0.7474	0.677333	0.0590405	1	0.804633	0.793267	0.0091157	1
Gba	ENSMUSG00000028048	10.4547	10.9335	-0.0590693	1	8.4278	9.44807	-0.148243	1	9.7253	9.63163	0.0126547	1	12.3198	12.1559	0.0178661	1	11.8555	11.547	0.0350434	1
Scamp3	ENSMUSG00000028049	61.5314	60.0362	0.0349172	1	54.6451	55.0276	-0.00988476	1	51.8616	55.5323	-0.0968562	0.787731	60.1406	56.5657	0.0869204	0.893314	61.1947	59.0948	0.0495507	1
Hcn3	ENSMUSG00000028051	0.905633	0.687533	0.175355	1	0.6055	0.5923	0.0119105	1	0.594833	0.790433	-0.166903	0.711231	0.9091	0.703833	0.164108	1	0.766867	0.764467	0.001961	1
Ash1l	ENSMUSG00000028053	4.85627	4.47233	0.0978251	0.934254	4.21627	4.90717	-0.179449	0.470001	4.44263	4.3094	0.035756	1	4.8972	5.51683	-0.144141	1	5.5725	6.14393	-0.120276	0.638799
Rit1	ENSMUSG00000028057	1.58903	1.58377	0.00293775	1	1.2882	1.57093	-0.168079	1	1.2838	1.37537	-0.0567139	1	2.7997	2.60407	0.0762598	0.84018	2.5446	2.54273	0.000759956	1
Arhgef2	ENSMUSG00000028059	10.144	9.98127	0.0212227	1	8.40727	8.10027	0.0478668	1	8.6217	8.32967	0.0444663	1	8.7883	8.14823	0.0975652	0.973522	8.3323	7.81843	0.0817103	0.77745
2810403A07Rik	ENSMUSG00000028060	10.8312	9.975	0.108371	1	9.2745	11.3072	-0.260434	0.102058	10.3985	9.96863	0.0554644	1	8.6336	9.27023	-0.092322	1	9.01477	9.25703	-0.0344847	1
Lamtor2	ENSMUSG00000028062	58.9814	54.4217	0.114065	1	58.0142	53.411	0.117163	0.769919	55.7511	56.6661	-0.0230751	1	59.9414	48.6075	0.296865	0.0183546	58.994	51.8781	0.182149	0.181205
Lmna	ENSMUSG00000028063	10.072	10.9583	-0.111092	0.805606	7.46013	7.57803	-0.0199665	1	7.26203	7.58777	-0.0557861	1	6.0863	8.82063	-0.470784	9.33789e-08	7.02553	10.4639	-0.514433	7.80536e-10
Sema4a	ENSMUSG00000028064	1.129	0.932367	0.139807	1	0.980233	1.121	-0.0990742	1	1.0825	0.987933	0.0670471	1	0.8679	0.8318	0.0281552	1	0.795667	0.610233	0.15725	0.410788
Pmf1	ENSMUSG00000028066	23.0724	22.5922	0.0290741	1	20.1809	20.2986	-0.00799697	1	21.0142	19.6167	0.0946232	1	22.8135	21.4984	0.0819573	0.377535	22.8915	21.0257	0.117307	0.524989
Iqgap3	ENSMUSG00000028068	5.54747	5.37613	0.038255	1	4.7345	5.07833	-0.0840081	1	5.113	5.20003	-0.0203954	1	9.0721	9.90427	-0.114528	1	9.09913	9.56107	-0.0645241	1
Gpatch4	ENSMUSG00000028069	71.5586	82.1731	-0.196969	0.13496	76.0125	70.8918	0.099266	0.659744	71.788	77.6694	-0.112102	0.50338	47.7235	42.1533	0.175147	0.130477	45.2367	42.6388	0.083427	0.79663
Apoa1bp	ENSMUSG00000028070	25.4252	22.3424	0.178961	1	19.6879	16.9472	0.205031	0.64035	18.0429	16.853	0.0930892	1	29.4276	29.1856	0.0115201	1	30.0718	28.1499	0.0921181	0.999316
Sh2d2a	ENSMUSG00000028071	0.0261	0.0449	-0.0261935	1	0.00693333	0.0184	-0.0163362	1	0.00276667	0.0253	-0.0320602	0.370914	0.0482	0.0215	0.0372248	1	0.0420333	0.0437667	-0.00239781	1
Ntrk1	ENSMUSG00000028072	0.246767	0.143267	0.12503	1	0.153067	0.1796	-0.0328218	1	0.217833	0.109633	0.134234	0.702609	0.2874	0.214167	0.0844939	1	0.2984	0.178433	0.139865	0.862423
Pear1	ENSMUSG00000028073	0.0744667	0.128267	-0.0704874	0.848857	0.0902	0.0884	0.00238396	1	0.0588667	0.0784	-0.0263715	1	0.1181	0.108333	0.0126574	1	0.0962	0.143067	-0.0603985	0.981072
Cd1d1	ENSMUSG00000028076	1.2613	1.13163	0.0851931	1	0.7052	1.068	-0.278295	0.808091	1.09577	0.6492	0.345712	0.142246	1.692	1.77923	-0.0460086	1	1.76107	1.74997	0.00581159	1
Dclk2	ENSMUSG00000028078	1.8325	1.2168	0.353597	0.000779551	1.41703	1.51473	-0.0571681	1	1.41227	1.3265	0.0522282	1	1.3988	1.41623	-0.0104469	1	1.5574	1.17587	0.233088	0.015299
Lrba	ENSMUSG00000028080	2.3925	2.4373	-0.018927	1	2.27187	2.469	-0.0844059	1	2.1845	2.3046	-0.0534088	0.951081	2.8454	3.70717	-0.291725	0.353279	3.431	3.86433	-0.13461	0.427011
Rps3a1	ENSMUSG00000028081	237.195	233.96	0.0197284	1	297.104	327.04	-0.138057	0.900889	277.158	333.885	-0.267761	0.000230833	325.966	293.602	0.150371	1	278.287	273.371	0.0256213	1
Sh3d19	ENSMUSG00000028082	12.7556	12.7184	0.00391035	1	11.6772	11.1732	0.0585239	1	11.7559	12.0767	-0.03583	1	16.5445	15.6019	0.0796676	0.626245	16.2299	15.119	0.0961463	0.66638
Gatb	ENSMUSG00000028085	2.85653	1.9923	0.36605	0.0810908	2.35033	2.40467	-0.0232089	1	2.09743	1.92267	0.0837879	1	2.1295	2.2246	-0.043188	1	2.35803	2.19657	0.0710934	1
Fbxw7	ENSMUSG00000028086	6.54847	6.43977	0.0209262	1	5.9464	5.62923	0.0674235	1	6.0599	5.7375	0.0674344	1	7.2028	7.23437	-0.00554124	1	7.1119	7.176	-0.0113553	1
Fmo5	ENSMUSG00000028088	0.143433	0.129167	0.0181138	1	0.185	0.0943333	0.114835	0.857392	0.0996333	0.178867	-0.100378	0.424269	0.2218	0.2191	0.00319167	1	0.193033	0.222267	-0.0349247	1
Chd1l	ENSMUSG00000028089	6.21017	5.76853	0.0911894	1	8.04667	7.6149	0.0705523	1	7.99117	7.35303	0.106208	1	6.533	6.8976	-0.0681898	0.502967	7.07503	7.0284	0.00835572	1
Acp6	ENSMUSG00000028093	7.88017	6.62153	0.220505	0.170082	6.5251	6.88913	-0.0681561	1	6.602	5.816	0.157454	0.545592	9.4072	8.92027	0.0691312	0.792787	9.13947	8.15513	0.147329	0.269639
Gpr89	ENSMUSG00000028096	4.87443	4.79233	0.0203051	1	3.99677	4.56457	-0.155274	0.954052	4.36407	4.32907	0.00944429	1	3.5514	3.50283	0.0154773	1	3.3445	3.72063	-0.11979	0.874875
Rnf115	ENSMUSG00000028098	17.243	15.7146	0.126229	1	16.8213	16.2679	0.0455126	1	18.4008	16.7526	0.128086	0.992903	16.0199	16.8863	-0.0716324	1	17.7249	17.5054	0.0170117	1
Polr3c	ENSMUSG00000028099	17.638	16.9157	0.0570226	1	17.231	17.0738	0.0124939	1	16.6686	17.7908	-0.088836	0.906873	13.7381	13.1485	0.0589014	1	13.1849	13.0141	0.0174837	1
Nudt17	ENSMUSG00000028100	1.19293	0.747433	0.327625	0.454161	1.388	1.0638	0.2105	1	1.11993	1.02807	0.0639138	1	0.9455	1.10303	-0.112331	1	1.27343	1.1304	0.0937484	1
Pias3	ENSMUSG00000028101	7.25893	5.7594	0.28906	0.0925836	5.2481	5.27453	-0.00609062	1	5.70497	5.0391	0.150897	0.847625	7.8129	7.70357	0.0180101	1	7.1547	6.9541	0.0359331	1
Pex11b	ENSMUSG00000028102	5.50303	4.96543	0.124486	1	4.71943	4.2805	0.115198	1	5.4426	4.5587	0.212896	0.628399	4.4357	4.02803	0.112472	0.885558	4.002	3.76713	0.0693831	1
Polr3gl	ENSMUSG00000028104	7.48473	5.5905	0.364481	0.270834	7.74077	6.6081	0.200224	0.918234	7.60517	6.18707	0.2598	0.658176	2.6512	2.3509	0.123822	0.975604	2.8936	1.7576	0.497691	0.00460002
Rprd2	ENSMUSG00000028106	15.6467	16.4999	-0.0721105	1	16.2747	16.8505	-0.0473066	1	16.965	17.4497	-0.0384084	1	14.7771	14.5099	0.0246427	1	14.833	14.2299	0.0560281	0.967277
Tars2	ENSMUSG00000028107	10.1787	9.772	0.0534663	1	9.48057	9.48597	-0.000743142	1	10.2391	9.52493	0.0947154	1	8.188	7.61533	0.0928442	0.69923	7.38947	7.60227	-0.0361378	1
Ecm1	ENSMUSG00000028108	1.29053	1.7093	-0.242237	0.736946	0.672567	1.01163	-0.266304	0.767476	1.1131	0.9511	0.115073	1	1.1348	1.21357	-0.0522719	0.906233	0.912033	1.10197	-0.136632	0.998953
Hormad1	ENSMUSG00000028109	3.80533	3.7736	0.00955883	1	3.40097	3.4546	-0.0174754	1	3.2061	2.62867	0.213044	1	5.3279	4.9404	0.0911667	1	4.5935	4.30067	0.0775775	1
Ctsk	ENSMUSG00000028111	0.0396333	0.0528667	-0.018248	1	0	0.0340667	-0.0483292	1	0.0545	0.0888333	-0.046224	1	0	0.0431667	-0.0609697	1	0.0774	0.0395333	0.051618	1
Mettl14	ENSMUSG00000028114	5.29713	5.4935	-0.0443011	1	6.08137	5.85617	0.0466256	1	6.46317	5.85773	0.122056	1	6.0926	5.20433	0.193038	0.255811	5.5536	5.2318	0.0726387	1
Bnipl	ENSMUSG00000028115	1.6296	1.28393	0.203323	1	1.50527	1.80437	-0.162711	1	1.5974	2.1317	-0.269878	0.844565	0.1495	0.1865	-0.0457056	1	0.200733	0.222533	-0.025958	1
Myoz2	ENSMUSG00000028116	0.0294333	0	0.0418504	0.980894	0	0	0	1	0.00956667	0	0.0137362	1	0	0.00396667	-0.00571137	1	0	0.0048	-0.00690837	1
Bcar3	ENSMUSG00000028121	3.99257	3.76847	0.0662563	1	4.06143	4.23947	-0.049874	1	4.4401	4.466	-0.00685229	1	4.8906	4.27237	0.159964	1	4.0279	3.62067	0.121855	0.742002
Gclm	ENSMUSG00000028124	31.7211	28.2496	0.161804	0.429406	30.9589	30.4166	0.0246907	1	31.0329	32.2641	-0.0544115	1	21.1732	21.5205	-0.0224219	1	21.2755	22.5803	-0.0821222	0.983316
Abca4	ENSMUSG00000028125	0.0225333	0.0344667	-0.0167393	1	0.0355	0.0264	0.0127345	1	0.0467667	0.0468	-4.59406e-05	1	0.0809	0.149267	-0.0884805	0.266581	0.0822	0.0978333	-0.0206919	1
Pip5k1a	ENSMUSG00000028126	7.6782	8.52297	-0.134015	0.793125	7.36513	7.5343	-0.0288843	1	7.8535	6.63577	0.213475	0.544239	10.2867	10.4291	-0.0180881	1	9.6631	10.8302	-0.149852	0.578255
Abcd3	ENSMUSG00000028127	5.3953	4.84363	0.130146	0.997016	5.7159	5.5684	0.0320388	1	6.07203	5.23743	0.181173	0.536862	9.1818	8.79237	0.0562631	1	8.09287	8.1901	-0.0153454	1
F3	ENSMUSG00000028128	4.55827	6.8001	-0.488858	0.00176253	3.0291	3.743	-0.235342	0.750424	3.30563	4.58453	-0.375211	0.0151491	3.0567	7.17437	-1.0108	1.04576e-16	4.09543	8.64533	-0.920626	1.09699e-15
Tmem56	ENSMUSG00000028132	0.0486333	0.0378667	0.0148892	1	0.0615	0.0398	0.0297983	1	0.0441667	0.0493	-0.0070752	1	0.0799	0.0929333	-0.0173077	0.445207	0.0621333	0.102167	-0.0533775	0.936025
Rwdd3	ENSMUSG00000028133	0.5194	0.4499	0.0675483	1	0.378733	0.568133	-0.185705	0.818725	0.517333	0.492567	0.0237427	1	0.5648	0.5399	0.0231416	0.873207	0.4736	0.561	-0.0831256	1
Ptbp2	ENSMUSG00000028134	4.2827	4.34723	-0.0175171	1	4.76083	4.83707	-0.018966	1	4.95553	4.66107	0.0731568	1	4.4152	4.417	-0.000479469	1	4.04633	4.2339	-0.0526509	1
Snx27	ENSMUSG00000028136	11.3658	11.3607	0.00059513	1	12.9748	13.7962	-0.0824023	1	13.5754	13.3822	0.0192544	1	12.4471	12.6231	-0.01876	1	12.5526	12.7296	-0.01872	1
Celf3	ENSMUSG00000028137	0.152367	0.176467	-0.0298606	1	0.107467	0.148967	-0.0530737	1	0.129933	0.166633	-0.0461135	1	0.0523	0.160567	-0.141283	0.731238	0.190133	0.1551	0.0431055	1
Adh5	ENSMUSG00000028138	52.0969	49.6205	0.0689077	1	59.3718	54.6694	0.116992	0.397461	55.1943	54.4962	0.0180331	1	42.1085	38.8406	0.113734	0.514498	41.6718	39.1106	0.0893005	0.64826
Riiad1	ENSMUSG00000028139	0.2936	0.435467	-0.150128	1	0.0761667	0.409433	-0.389214	0.691556	0.225133	0.205767	0.022988	1	0	0.257	-0.329985	1	0.311067	0.3328	-0.0237193	1
Mrpl9	ENSMUSG00000028140	7.3407	7.2025	0.0241048	1	7.19327	7.80677	-0.104174	1	7.849	7.93503	-0.0139587	1	6.9642	5.80677	0.22656	1	6.0718	5.98907	0.0169777	1
Oaz3	ENSMUSG00000028141	0.00466667	0.0255333	-0.0296575	1	0.0288667	0.0267333	0.0029945	1	0.0191333	0.0058	0.0189994	1	0	0.0225667	-0.0321949	1	0.0158667	0.0114	0.00635738	1
Them4	ENSMUSG00000028145	0.720733	0.846	-0.101379	1	0.8804	0.8963	-0.0121476	1	0.6796	0.9833	-0.239785	0.313606	0.9524	0.9875	-0.0257062	1	1.09683	1.08147	0.0106117	1
Them5	ENSMUSG00000028148	0.519833	0.500933	0.0180532	1	0.1661	0.243133	-0.0922895	1	0.248433	0.216633	0.0372243	1	1.2261	1.16803	0.0381315	1	0.9386	0.949	-0.00771893	1
Rap1gds1	ENSMUSG00000028149	4.15227	4.3302	-0.0489824	1	4.4197	4.75447	-0.0864692	1	4.46937	5.1981	-0.180452	0.170664	2.5206	2.97143	-0.173838	0.614339	2.38827	3.07233	-0.265308	0.0200107
Rorc	ENSMUSG00000028150	0	0.0312333	-0.0443708	0.946176	0.0426	0.0634667	-0.028589	1	0.0279667	0.0642667	-0.0500662	1	0.0161	0.0366333	-0.0288633	1	0.0151	0.0176333	-0.00359598	1
Tspan5	ENSMUSG00000028152	1.8565	1.9624	-0.0525179	1	2.23547	2.77117	-0.221037	0.575704	2.5362	2.8161	-0.109899	0.837748	1.1615	1.47577	-0.195843	0.858277	1.3536	1.0332	0.211117	0.0728931
Eif4e	ENSMUSG00000028156	35.1147	33.2059	0.0783424	1	36.9061	37.6615	-0.0284676	1	36.6862	37.8014	-0.0420736	1	30.2845	28.5636	0.0816245	1	28.234	28.5522	-0.0156166	1
Mttp	ENSMUSG00000028158	0.8109	0.8039	0.00558752	1	0.801033	0.8763	-0.0590656	1	0.7739	0.915767	-0.110997	1	0.4794	0.4825	-0.00301992	0.929202	0.496167	0.450867	0.044356	1
Dapp1	ENSMUSG00000028159	6.4042	6.082	0.064187	1	6.72407	6.3012	0.081227	1	6.17037	5.49837	0.14197	1	2.2199	1.8432	0.1795	0.555544	2.0242	1.8919	0.0645359	1
Ppp3ca	ENSMUSG00000028161	2.6407	2.65983	-0.00756209	1	2.31463	2.45483	-0.0597668	1	2.37553	2.6187	-0.100356	0.585836	3.216	3.55213	-0.110668	0.626245	3.3236	3.60297	-0.0903309	0.963812
Nfkb1	ENSMUSG00000028163	3.7297	3.4963	0.0730104	1	3.0882	2.97443	0.0407166	1	3.23347	2.97053	0.0925067	1	2.0257	2.15977	-0.0625491	1	2.1201	1.95737	0.0772791	0.816296
Manba	ENSMUSG00000028164	7.79	7.36237	0.0719519	1	9.24563	8.83097	0.059604	1	8.35823	7.40933	0.154245	0.667097	2.0355	1.93133	0.0503771	0.847079	1.83987	1.72473	0.0597082	1
Cisd2	ENSMUSG00000028165	2.5392	2.24153	0.126747	0.823625	2.97207	2.81817	0.0570098	1	3.01493	3.04813	-0.0118808	1	1.5075	1.90327	-0.211427	0.814877	1.7935	1.65007	0.0760452	0.980474
Bdh2	ENSMUSG00000028167	1.15927	0.918567	0.170513	1	1.04987	0.8881	0.118595	1	1.29287	1.30207	-0.00577715	1	0.35	0.4273	-0.0803292	1	0.3523	0.393933	-0.0437463	1
Tacr3	ENSMUSG00000028172	0.0063	0.0465333	-0.0565578	1	0.0055	0.0264333	-0.0297268	1	0.0349667	0.0277667	0.0100715	1	0	0.0231333	-0.0329942	1	0.0138333	0.00713333	0.00956581	1
Wls	ENSMUSG00000028173	1.1017	1.42377	-0.205694	0.220919	0.746267	0.9531	-0.161492	0.659744	0.7296	1.33693	-0.434178	4.44411e-08	1.9979	2.85313	-0.36208	3.52342e-05	1.82863	3.14693	-0.55194	1.64375e-09
Rpe65	ENSMUSG00000028174	0.0122333	0	0.0175419	1	0	0.0238333	-0.0339809	1	0.00846667	0.0129333	-0.00637583	1	0	0.0111667	-0.0160208	1	0	0	0	1
Depdc1a	ENSMUSG00000028175	5.0205	4.38183	0.161786	0.940187	5.3341	5.5138	-0.0403598	1	5.73823	4.8339	0.20791	0.844565	5.8026	4.6865	0.258545	0.625637	5.42683	5.04297	0.0888511	1
Lrrc7	ENSMUSG00000028176	0.0233333	0.0198333	0.00494276	1	0.0021	0.0229	-0.0296386	0.818017	0.00173333	0.0023	-0.000815882	1	0.0117	0.0058	0.00843809	1	0.012	0.00636667	0.00805325	1
Cth	ENSMUSG00000028179	19.3889	20.3116	-0.0638572	1	14.0417	14.3831	-0.0323786	1	15.1475	14.9796	0.0150735	1	42.3949	44.7105	-0.0750001	1	41.8198	41.4499	0.0125158	1
Zranb2	ENSMUSG00000028180	14.3403	14.2115	0.0121674	1	14.9471	16.0051	-0.0926734	1	15.9756	14.457	0.135199	1	11.335	11.2891	0.00537845	1	11.8104	11.8268	-0.00184577	1
Lrriq3	ENSMUSG00000028182	0.112833	0.111567	0.00164306	1	0.0677667	0.0677333	4.50385e-05	1	0.0667	0.0603667	0.00859126	1	0.0923	0.0783667	0.0185213	1	0.0774333	0.1142	-0.0484096	1
Adgrl2	ENSMUSG00000028184	8.00713	10.6306	-0.368781	3.7039e-07	6.1089	7.22783	-0.210886	0.207855	6.6859	8.5787	-0.317616	7.72098e-06	3.4899	5.05873	-0.432333	6.45602e-11	3.47457	5.7249	-0.587765	1.12323e-19
Dnase2b	ENSMUSG00000028185	0.00723333	0.00593333	0.00186324	1	0	0	0	1	0	0	0	1	0	0	0	1	0.0128333	0.0059	0.0099099	1
Uox	ENSMUSG00000028186	0	0.0293667	-0.041757	0.954464	0.0125667	0.022	-0.0133783	1	0.00326667	0.005	-0.00249038	1	0	0.00433333	-0.00623817	1	0.00356667	0.0119333	-0.0119778	1
Rpf1	ENSMUSG00000028187	29.1631	27.7898	0.067227	1	31.6749	30.0406	0.0740248	0.924271	30.5569	30.0598	0.0229069	1	25.6432	24.3288	0.0729867	0.77546	25.1146	23.37	0.0997523	0.636457
Spata1	ENSMUSG00000028188	0.279	0.334333	-0.0611029	1	0.273233	0.2218	0.0594887	1	0.2662	0.108867	0.191419	0.289893	0.2914	0.269267	0.0249407	1	0.275333	0.3155	-0.0447369	1
Ctbs	ENSMUSG00000028189	1.2446	1.33473	-0.0567994	1	1.207	1.098	0.073072	1	1.1176	1.05497	0.0433151	1	2.1461	2.0362	0.0512977	1	1.77293	1.8643	-0.0467697	1
Bcl10	ENSMUSG00000028191	5.33643	5.06977	0.0620299	1	4.63993	4.53603	0.0268255	1	5.1109	5.21293	-0.0238897	1	7.3966	6.76437	0.112937	1	6.66683	6.62067	0.00871361	1
Ddah1	ENSMUSG00000028194	22.324	27.9129	-0.309898	0.00050741	16.0217	17.397	-0.112096	1	15.0486	18.7412	-0.298763	0.000973405	14.0205	13.4541	0.0554507	0.718941	13.0431	13.4139	-0.0375993	1
Cyr61	ENSMUSG00000028195	45.283	64.8753	-0.509256	1.29746e-11	20.4554	27.4788	-0.408548	0.000311494	22.5753	34.049	-0.572097	6.3025e-13	39.9866	55.2675	-0.45715	1.83378e-11	40.2633	61.9331	-0.608961	4.58761e-15
Col24a1	ENSMUSG00000028197	0.0110333	0.0192	-0.0116066	1	0.0307333	0.0156	0.0213388	1	0.0154333	0.0362333	-0.0292534	1	0.0225	0.0271	-0.00647581	1	0.0132333	0.00963333	0.005135	1
Cryz	ENSMUSG00000028199	2.433	2.2519	0.078187	1	2.1821	2.27477	-0.0414129	1	2.40057	2.02903	0.166918	0.587622	6.9916	6.71363	0.0510738	0.832259	6.76203	6.61823	0.0269782	1
Asph	ENSMUSG00000028207	2.5422	2.56727	-0.0101734	1	2.79067	2.7895	0.000444092	1	2.86687	2.7323	0.0511001	1	2.9529	2.8974	0.0203995	0.742031	2.77043	2.92247	-0.0570308	1
Trp53inp1	ENSMUSG00000028211	21.1231	21.0705	0.00342989	1	16.5449	17.53	-0.0788086	1	18.1004	17.6585	0.0337749	1	25.9442	26.4727	-0.0280257	0.933329	23.8327	25.3636	-0.0863064	0.976706
Ccne2	ENSMUSG00000028212	5.52247	7.03037	-0.300048	0.128097	7.20227	7.45807	-0.0443053	1	7.3392	8.3948	-0.171953	0.401963	4.1091	4.3469	-0.0656335	1	4.0057	4.21	-0.0577115	1
Gem	ENSMUSG00000028214	0.244733	0.1607	0.100842	1	0.117633	0.1039	0.0178375	1	0.204633	0.118133	0.107502	0.949703	0.4623	0.409033	0.0535336	1	0.4071	0.371467	0.0370053	1
Cdh17	ENSMUSG00000028217	0.0541333	0.0383667	0.0217414	1	0.112667	0.0794667	0.0437028	1	0.082	0.0740667	0.010617	1	0.0639	0.0546333	0.0126211	1	0.0189667	0.0254	-0.00907995	1
Fam92a	ENSMUSG00000028218	4.0313	3.8817	0.0435476	1	4.02267	3.7435	0.0825016	1	4.30173	3.61973	0.198655	0.710801	3.6776	3.4386	0.0756638	1	3.4808	3.33943	0.0462497	1
Tmem55a	ENSMUSG00000028221	13.8412	14.5865	-0.0706829	1	11.7511	11.2734	0.0550905	1	11.9394	12.2943	-0.0390335	1	16.781	14.8903	0.16219	1	14.1783	14.4036	-0.0212511	1
Calb1	ENSMUSG00000028222	0.0879333	0.106167	-0.0239786	1	0.112367	0.0932333	0.0250311	1	0.0888	0.0897667	-0.0012803	1	0.059	0.0773	-0.0247175	1	0.0929	0.0796	0.0176645	1
Decr1	ENSMUSG00000028223	1.9088	1.91123	-0.00120637	1	1.74783	1.60737	0.075701	1	1.51343	1.52673	-0.00761399	1	2.0061	1.80657	0.0990867	1	1.89607	1.92013	-0.0119394	1
Nbn	ENSMUSG00000028224	15.2462	15.9066	-0.0574871	1	18.4394	18.1803	0.0193584	1	17.7866	17.0003	0.0616832	1	18.3193	14.546	0.313502	0.244578	15.6984	15.3733	0.0283706	1
Mmp16	ENSMUSG00000028226	0.215567	0.1616	0.0655157	1	0.167067	0.128067	0.0490346	1	0.1399	0.170633	-0.038382	1	0.3301	0.3227	0.00804883	0.913118	0.2669	0.246833	0.023034	1
Cpne3	ENSMUSG00000028228	7.29363	7.566	-0.0466174	1	8.258	8.06613	0.0302132	1	7.71337	7.8104	-0.0159773	1	8.2564	9.225	-0.143578	1	8.89627	9.56943	-0.0949417	0.960703
Rmdn1	ENSMUSG00000028229	0.533333	0.601267	-0.0625422	1	0.606433	0.842533	-0.19783	1	0.7189	0.554867	0.144695	1	0.6412	0.964333	-0.259289	1	0.7862	0.856	-0.0553031	1
Tmem68	ENSMUSG00000028232	2.75973	2.85593	-0.0364498	1	2.7168	2.8683	-0.0576386	1	3.1151	2.7876	0.119644	1	3.1732	2.90673	0.0951913	1	2.98557	3.2464	-0.0914554	1
Tgs1	ENSMUSG00000028233	15.3765	15.3354	0.00362821	1	17.6611	17.1192	0.0425095	1	17.3222	16.6774	0.0516813	1	14.1265	13.9346	0.0184196	1	13.9922	13.789	0.0196876	1
Rps20	ENSMUSG00000028234	120.286	120.651	-0.00433517	1	104.913	100.702	0.0585303	0.942062	110.988	105.809	0.0683094	1	106.188	95.0536	0.158226	0.150144	95.6352	89.0405	0.101975	0.535175
Sdr16c5	ENSMUSG00000028236	0	0	0	1	0	0	0	1	0	0	0	1	0	0	0	1	0	0	0	1
Atp6v0d2	ENSMUSG00000028238	0	0	0	1	0	0	0	1	0.00623333	0	0.00896489	1	0	0.0440667	-0.0622138	0.523931	0.0197667	0.00606667	0.0195132	1
Cyp7a1	ENSMUSG00000028240	0.0273333	0.00403333	0.0330972	1	0	0	0	1	0.00393333	0.003	0.00134186	1	0.0411	0.00846667	0.0459453	1	0.0118	0	0.0169241	1
Ubxn2b	ENSMUSG00000028243	4.0397	4.47973	-0.120768	0.943583	4.59897	4.6234	-0.00628208	1	4.73253	4.69937	0.00837123	1	4.066	4.66833	-0.162078	1	4.09253	4.25413	-0.0450693	1
Nsmaf	ENSMUSG00000028245	2.10703	2.35517	-0.110847	0.934254	2.2272	2.53657	-0.132066	1	2.70467	2.51467	0.0759559	1	1.3197	1.39347	-0.0451635	1	1.42003	1.49933	-0.0465164	1
Faxc	ENSMUSG00000028246	0.339333	0.457933	-0.12241	0.693995	0.2434	0.252533	-0.0105585	1	0.226033	0.282767	-0.0652606	0.979674	0.2463	0.199067	0.0557395	1	0.137467	0.243267	-0.128312	0.133842
Coq3	ENSMUSG00000028247	4.1933	4.34113	-0.0404943	1	4.14303	3.7848	0.104161	1	4.0786	3.995	0.0239462	1	10.9966	8.87827	0.280296	0.0961033	9.88753	8.68077	0.169484	0.484907
Pnisr	ENSMUSG00000028248	12.1898	11.7413	0.0499064	1	12.4124	13.1848	-0.080782	1	13.068	12.4578	0.0639782	1	10.0145	9.95197	0.00821405	1	9.99807	9.66117	0.0448846	1
Sdcbp	ENSMUSG00000028249	3.81657	4.09327	-0.0805861	1	3.9488	4.54893	-0.165132	0.890047	4.17217	4.23167	-0.0165019	1	3.862	4.68063	-0.224502	0.644713	4.16747	4.71733	-0.145885	0.577169
Tstd3	ENSMUSG00000028251	5.6055	6.52573	-0.188164	0.963312	5.58387	5.73377	-0.0324786	1	5.901	4.8967	0.226898	0.969477	7.2422	6.38753	0.157937	1	6.73813	6.7543	-0.00301096	1
Ccnc	ENSMUSG00000028252	9.52987	8.6987	0.118624	1	10.9527	10.6964	0.0312719	1	9.9816	10.2981	-0.0409919	1	11.3539	11.6675	-0.0361615	1	11.9347	12.1888	-0.0280741	1
Clca1	ENSMUSG00000028255	0	0.0388667	-0.0550105	0.71326	0.033	0.0623333	-0.0403963	1	0.0791667	0.0714	0.0104205	1	0.0151	0.0396	-0.0344067	0.424137	0	0.0158667	-0.0227111	0.905363
Odf2l	ENSMUSG00000028256	1.78783	1.50217	0.155966	0.616464	1.5268	1.63183	-0.0587567	1	1.49313	1.40087	0.0544048	1	1.5973	1.5503	0.0263457	1	1.37567	1.47567	-0.0594847	1
Fhl5	ENSMUSG00000028259	0	0	0	1	0	0	0	1	0	0	0	1	0	0	0	1	0	0	0	1
Ndufaf4	ENSMUSG00000028261	6.8766	7.63413	-0.132478	0.959563	8.64253	8.8066	-0.0243408	1	8.5134	9.58103	-0.153448	0.489229	5.3228	5.5609	-0.0533301	1	5.7028	5.33587	0.0812219	0.998837
Clca3a2	ENSMUSG00000028262	0.0490333	0.0169	0.0448827	1	0.0475333	0.0642333	-0.0228183	1	0.0501333	0.0393333	0.0149141	1	0.0432	0.0123333	0.0433314	1	0.0204667	0.0315667	-0.015608	1
Spaca1	ENSMUSG00000028264	0.0445	0	0.0628125	1	0	0.0215333	-0.0307363	1	0.0205	0.0296	-0.0128078	1	0.0717	0.0271667	0.0612308	1	0.0511333	0.0206	0.0425281	1
Lmo4	ENSMUSG00000028266	5.50597	6.54877	-0.214478	0.473783	4.4895	5.35577	-0.211391	0.874559	4.4116	5.83313	-0.336492	0.0125377	1.475	1.23653	0.146164	1	1.2162	1.28033	-0.0411566	1
Gbp3	ENSMUSG00000028268	0.531933	1.43537	-0.668785	0.000158488	0.529367	0.7537	-0.197468	0.957197	0.7235	0.930167	-0.163384	0.906325	0.0701	0.3719	-0.35843	0.00810176	0.1432	0.2897	-0.173958	0.197428
Gbp2	ENSMUSG00000028270	3.61087	6.5845	-0.718016	1.41286e-06	2.03703	2.81897	-0.33052	0.397461	2.40057	3.73947	-0.47895	0.00575082	1.0688	2.01823	-0.54491	1.83378e-11	0.576933	1.94847	-0.902843	2.45334e-14
Gtf2b	ENSMUSG00000028271	12.5487	12.3049	0.0261968	1	13.7641	13.7051	0.00578008	1	13.7945	13.0465	0.0748468	1	15.9344	14.9585	0.0856288	0.646688	15.6048	16.0107	-0.0348364	1
Pdlim5	ENSMUSG00000028273	6.66307	6.93053	-0.049496	1	6.4262	6.84437	-0.0790328	1	6.33833	6.6443	-0.058932	1	6.1361	7.77647	-0.298504	0.0619463	6.14893	7.68853	-0.281385	0.00287533
Rngtt	ENSMUSG00000028274	7.35803	7.2627	0.0165502	1	8.28417	8.48657	-0.0311136	1	8.3548	7.80357	0.0876187	1	5.2103	5.44213	-0.0528756	1	5.2003	5.52823	-0.0743546	1
Ube2j1	ENSMUSG00000028277	6.49343	7.46147	-0.175281	0.581476	7.31317	6.72533	0.105801	1	7.03763	7.45937	-0.0737789	1	6.3214	7.08853	-0.143759	0.705612	6.88053	6.9552	-0.0136049	1
Rragd	ENSMUSG00000028278	9.42107	7.97033	0.216269	0.464747	11.016	10.5466	0.0574968	1	11.0896	10.384	0.0867629	1	5.6962	5.8382	-0.030274	1	5.3564	6.43553	-0.226226	0.125239
Gabrr1	ENSMUSG00000028280	0.2146	0.212733	0.00221892	1	0.272	0.1672	0.124047	1	0.341367	0.376967	-0.03779	1	0.2753	0.287467	-0.0136984	1	0.2311	0.309167	-0.0887008	1
Casp8ap2	ENSMUSG00000028282	18.1003	17.5089	0.0453813	1	20.2752	20.8713	-0.0398663	1	21.3439	19.7819	0.104554	1	18.072	18.5803	-0.0379443	1	18.7943	18.3656	0.0315888	1
Map3k7	ENSMUSG00000028284	14.905	14.5605	0.0315889	1	14.3813	15.5951	-0.109586	1	14.9219	15.0188	-0.00875355	1	16.2662	16.8335	-0.0466366	1	15.7467	17.0301	-0.106528	0.835428
1700009N14Rik	ENSMUSG00000028287	0	0.0262333	-0.0373588	1	0	0	0	1	0	0	0	1	0	0.0108333	-0.0155451	1	0	0.0653	-0.0912598	1
Epha7	ENSMUSG00000028289	0.4517	0.4195	0.0323605	1	0.575367	0.584433	-0.0082793	1	0.5183	0.6417	-0.112734	0.699555	0.2663	0.3639	-0.107119	1	0.378067	0.3936	-0.0161708	1
Akirin2	ENSMUSG00000028291	45.2957	42.751	0.0815633	1	45.9332	41.9924	0.126527	0.585855	43.3779	38.9848	0.150389	0.837748	48.7563	45.7344	0.0903954	0.746439	44.5357	45.1195	-0.0183788	1
Rars2	ENSMUSG00000028292	23.0805	23.3691	-0.0171856	1	22.519	21.8744	0.040097	1	23.0744	20.564	0.158873	0.888871	15.5689	15.7984	-0.0198431	1	16.317	15.9881	0.0276673	1
Slc35a1	ENSMUSG00000028293	9.0727	8.9413	0.018944	1	8.66563	9.04387	-0.0553786	1	9.04257	8.37763	0.0988323	1	8.459	9.99897	-0.217608	0.993875	8.87647	9.24847	-0.0533412	1
Cfap206	ENSMUSG00000028294	0.382333	0.227167	0.171774	0.747287	0.372	0.296567	0.0815841	1	0.454167	0.332233	0.126346	0.732663	2.5798	2.14377	0.187385	1	2.21523	1.8406	0.178728	0.911011
Smim8	ENSMUSG00000028295	8.91057	7.60113	0.204441	1	8.01617	6.1253	0.339563	0.19188	8.10843	6.6503	0.251687	0.638623	11.3297	11.6837	-0.040838	1	12.6878	9.71037	0.353879	0.023803
Cga	ENSMUSG00000028298	0.0744333	0.0176	0.0784054	1	0.0229	0.018	0.00692755	1	0	0.0656	-0.091666	1	0.06	0	0.0840643	1	0.0170333	0.0313333	-0.0201437	1
3110043O21Rik	ENSMUSG00000028300	2.47633	2.15233	0.141146	1	2.02533	2.1237	-0.0461618	1	2.2688	2.40143	-0.0573817	1	2.1504	2.41473	-0.116238	1	2.19377	2.48447	-0.125679	0.929771
Aldob	ENSMUSG00000028307	0.0335	0.00703333	0.037427	1	0.0086	0.01	-0.00200116	1	0.0206	0	0.0294175	1	0	0	0	1	0.0068	0	0.00977712	1
Rnf20	ENSMUSG00000028309	8.41533	7.79683	0.0980279	1	9.5338	9.27553	0.0358127	1	9.3957	9.45507	-0.00821536	1	8.2983	8.15897	0.0217821	1	8.07403	8.47033	-0.0616712	1
Ppp3r2	ENSMUSG00000028310	0.0331333	0.0376333	-0.00627027	1	0.0068	0.0152333	-0.0120342	1	0.0054	0	0.00776959	1	0	0.0144	-0.0206267	1	0.0162333	0.0385	-0.0312695	1
Smc2	ENSMUSG00000028312	47.573	47.4243	0.00442142	1	53.9766	57.1673	-0.0813906	1	53.5429	53.9568	-0.0109057	1	49.3518	49.6028	-0.00717386	1	49.127	51.4763	-0.0660791	1
Toporsl	ENSMUSG00000028314	0.0193333	0.0514	-0.0446857	1	0.0152667	0.0252333	-0.0140936	1	0.0651333	0.0171	0.0665725	1	0	0.0507	-0.0713508	0.875023	0.0129	0.00966667	0.00461267	1
Polr1e	ENSMUSG00000028318	9.02333	8.93597	0.0126301	1	11.192	10.5166	0.0822281	1	10.5521	10.9243	-0.0457576	1	9.0002	7.91647	0.165485	0.0652194	8.95753	8.06703	0.135158	0.555266
Exosc3	ENSMUSG00000028322	54.1215	58.3686	-0.107086	0.953527	62.3383	55.6046	0.162159	0.315849	60.245	62.2741	-0.0470238	1	32.4977	28.9317	0.162386	0.265346	30.9376	27.4408	0.167295	0.320971
Stra6l	ENSMUSG00000028327	0.0392333	0.0215333	0.0247833	1	0.0267667	0.0226333	0.00581941	1	0.033	0.0278333	0.00723391	1	0.0239	0.00226667	0.0308084	0.172041	0.0051	0.0105	-0.00773028	1
Tmod1	ENSMUSG00000028328	0.0681	0.0202667	0.0661004	1	0.0107333	0.0349	-0.034089	1	0.0125333	0.0095	0.00432849	1	0.0725	0.0591	0.0181388	1	0.0335333	0.1004	-0.0904431	0.75191
Xpa	ENSMUSG00000028329	3.63487	3.57883	0.0175478	1	3.9668	2.58533	0.470209	0.0372957	2.94367	2.949	-0.00194975	1	4.1387	4.57507	-0.117586	1	4.74153	4.37423	0.0953771	1
Ncbp1	ENSMUSG00000028330	25.6195	26.359	-0.0395303	1	32.8265	32.4016	0.0182353	1	31.7905	33.9757	-0.0930722	0.811944	24.7218	23.6259	0.0628132	1	22.2399	23.1908	-0.0578526	1
Trmo	ENSMUSG00000028331	5.4068	4.91217	0.115917	1	5.21143	5.67617	-0.104094	1	6.1042	6.16047	-0.0113814	1	5.6436	4.67447	0.22748	0.720233	4.8002	4.10357	0.184597	0.596532
Hemgn	ENSMUSG00000028332	0.00943333	0	0.0135456	1	0	0.0367	-0.0519985	1	0.00656667	0.00886667	-0.00329279	1	0.0228	0.00866667	0.0200746	1	0.00653333	0	0.00939495	1
Anp32b	ENSMUSG00000028333	388.754	382.923	0.0217462	1	468.547	451.61	0.0530013	1	450.999	471.266	-0.0632808	0.820119	356.138	320.066	0.153611	0.348318	340.588	322.097	0.0802895	0.688823
Nans	ENSMUSG00000028334	16.4293	17.5062	-0.0864887	0.991902	16.2797	15.865	0.0350459	1	16.1952	16.5126	-0.0263873	1	16.9365	16.7845	0.0122753	1	16.2648	16.3232	-0.00486905	1
Coro2a	ENSMUSG00000028337	0.715067	0.6763	0.0329843	1	0.539	0.4314	0.104566	1	0.493133	0.6295	-0.126086	0.787731	0.4872	0.8619	-0.324177	0.00490702	0.647333	1.08717	-0.341413	0.00770741
Col15a1	ENSMUSG00000028339	0.0697667	0.0310333	0.0532052	0.926376	0.0535333	0.0566	-0.00419335	1	0.0340333	0.0340667	-4.65063e-05	1	0.018	0.0372333	-0.0270029	1	0.0619333	0.0332333	0.0395271	0.943814
Nr4a3	ENSMUSG00000028341	0.1451	0.185533	-0.0500626	1	0.0841333	0.157067	-0.0939298	0.948817	0.118967	0.0915	0.0358549	1	0.1147	0.1256	-0.0140387	1	0.0946333	0.159733	-0.0833454	0.69964
Erp44	ENSMUSG00000028343	11.1776	10.9054	0.0326178	1	12.0703	11.3774	0.0785915	1	11.8999	11.7432	0.0176248	1	15.0659	13.6933	0.12884	1	13.6997	14.1267	-0.0413107	1
Invs	ENSMUSG00000028344	0.7629	0.671533	0.0767785	1	0.727467	0.708733	0.0157306	1	0.7683	0.693433	0.0624119	1	0.4154	0.731967	-0.291201	0.0456083	0.6926	0.694167	-0.00133474	1
Tex10	ENSMUSG00000028345	43.7009	40.8371	0.0955233	1	49.4284	49.2513	0.00507554	1	49.1425	48.9274	0.00620215	1	33.0478	30.0565	0.132668	0.295399	32.182	30.0857	0.0941499	0.656977
Tmeff1	ENSMUSG00000028347	39.7771	36.631	0.115836	1	38.6082	36.6248	0.0741152	1	38.0302	34.9251	0.119599	1	47.3626	46.023	0.0405242	1	44.4502	43.8778	0.0182847	1
Murc	ENSMUSG00000028348	1.483	1.28727	0.11846	1	0.976467	1.38433	-0.270662	0.906422	1.0884	0.9663	0.0869146	1	0.78	0.8741	-0.0743207	1	0.742333	0.873133	-0.104433	1
Brinp1	ENSMUSG00000028351	0.191433	0.217567	-0.0313025	1	0.223367	0.190767	0.0389661	1	0.2419	0.240867	0.00120091	1	0.1666	0.179933	-0.0163954	0.301733	0.117333	0.120467	-0.00404008	1
Fmn2	ENSMUSG00000028354	3.2611	2.98213	0.0976844	1	2.2043	2.23683	-0.0145739	1	2.06453	1.94987	0.0550177	1	2.7458	2.77157	-0.00989006	1	3.21153	3.07327	0.0481593	1
Ambp	ENSMUSG00000028356	0	0	0	1	0.0587	0	0.0822938	1	0.012	0	0.0172093	1	0.0406	0.0750333	-0.0469658	1	0.176033	0.1082	0.0857107	1
Kif12	ENSMUSG00000028357	0.0198667	0.0424333	-0.0315746	1	0	0.0101	-0.0144981	1	0.0144667	0	0.0207215	1	0	0.0064	-0.00920383	1	0	0.00396667	-0.00571137	1
Zfp618	ENSMUSG00000028358	0.764667	0.8095	-0.0361954	1	0.695233	0.687367	0.00671035	1	0.692733	0.770967	-0.0651823	0.930559	0.2141	0.271767	-0.0669467	0.882863	0.167767	0.224367	-0.0682836	0.718978
Orm3	ENSMUSG00000028359	0	0	0	1	0	0	0	1	0	0	0	1	0	0	0	1	0	0	0	1
Slc44a5	ENSMUSG00000028360	0.0272333	0.0205333	0.00944062	1	0.0205333	0.0237333	-0.00451666	1	0.0254667	0.0404333	-0.0209039	1	0.0401	0.0346667	0.00755619	1	0.0169	0.0222	-0.00749968	1
Tnfsf8	ENSMUSG00000028362	0	0	0	1	0	0.0168667	-0.0241305	1	0.0043	0	0.00619029	1	0	0	0	1	0.00426667	0.0129667	-0.0124443	1
Tnc	ENSMUSG00000028364	0.437367	0.506767	-0.0680279	1	0.3313	0.3009	0.0333256	1	0.328633	0.413	-0.0888185	0.832028	0.162	0.283967	-0.143998	0.0313269	0.137833	0.399433	-0.298554	2.31528e-06
Txn1	ENSMUSG00000028367	173.758	167.585	0.0518839	1	154.02	147.92	0.0579089	1	154.893	154.336	0.00515744	1	193.971	176.038	0.139203	0.735143	183.048	170.816	0.0992117	0.573826
Svep1	ENSMUSG00000028369	0.0123	0.0106667	0.00232965	1	0	0.0072	-0.0103502	0.80007	0.00833333	0.0082	0.000190782	1	0.0213	0.039	-0.0247889	0.223971	0.0288	0.0689	-0.0551643	0.469388
Pappa	ENSMUSG00000028370	0.0680333	0.0801667	-0.0162973	1	0.0343	0.0653333	-0.0426502	1	0.0316	0.0491333	-0.0243144	1	0.0104	0.0836	-0.100906	0.525983	0.0165	0.0578667	-0.0575476	0.105443
Astn2	ENSMUSG00000028373	0.0269667	0.0332333	-0.00877674	1	0.0425	0.0235333	0.0264893	1	0.0697667	0.0365667	0.0454832	1	0.0462	0.0536	-0.0101686	1	0.0197667	0.0340667	-0.0200901	1
Ptgr1	ENSMUSG00000028378	10.2884	10.5839	-0.0372758	1	11.6236	10.9304	0.0814812	1	12.999	13.0516	-0.0054072	1	13.4071	14.1604	-0.073531	0.813599	12.2866	14.4418	-0.216865	0.302453
Ugcg	ENSMUSG00000028381	9.3422	9.67073	-0.0451162	1	10.6476	10.514	0.0166436	1	9.9714	11.1019	-0.141486	0.366106	14.6884	17.2148	-0.215413	0.752489	16.3523	17.0937	-0.0603607	1
Ptbp3	ENSMUSG00000028382	18.2554	18.1674	0.00660343	1	15.2171	14.8168	0.0360521	1	15.1944	14.4293	0.0698254	1	32.0812	32.5171	-0.0188858	1	32.2396	33.0108	-0.0330914	1
Hsdl2	ENSMUSG00000028383	5.54623	5.50073	0.0100626	1	6.434	6.21973	0.0421931	1	6.28727	6.1504	0.0273538	1	8.0656	8.8181	-0.115041	0.687646	8.15063	8.86983	-0.109154	1
Snx30	ENSMUSG00000028385	3.8298	3.59447	0.072066	1	3.68697	3.9775	-0.0867668	1	3.7394	3.83053	-0.0274781	1	5.0133	5.39717	-0.0892761	0.693123	4.45897	6.07427	-0.373953	4.94882e-05
Slc46a2	ENSMUSG00000028386	0.0260333	0.0407	-0.0204766	1	0.0077	0.0181667	-0.0149075	1	0.0119333	0.0132667	-0.00189966	1	0.0202	0.0316667	-0.0161249	1	0.0116	0.0058	0.00829548	1
Zfp37	ENSMUSG00000028389	3.77863	3.479	0.0934214	1	3.75273	3.33617	0.132337	1	3.61453	3.73337	-0.0366819	1	3.6128	3.6408	-0.00873078	0.858277	3.21887	3.78533	-0.181764	0.595874
Wdr31	ENSMUSG00000028391	2.5349	2.32033	0.0903413	1	1.91177	2.2207	-0.14548	1	2.2692	2.19283	0.0341004	1	0.7849	0.9201	-0.105338	1	0.915667	0.8473	0.0524284	1
Bspry	ENSMUSG00000028392	4.4235	4.4894	-0.0174243	1	3.7616	5.05943	-0.347736	0.423977	4.4441	5.1008	-0.164305	0.936195	0.8271	1.27297	-0.315021	0.601645	1.1291	1.18883	-0.0399184	1
Alad	ENSMUSG00000028393	8.8274	8.70067	0.0187259	1	7.0834	7.23293	-0.0264443	1	7.1644	7.1879	-0.00414662	1	10.4586	11.0264	-0.0697701	1	9.91197	11.0697	-0.145483	0.851031
Pole3	ENSMUSG00000028394	27.6676	30.1392	-0.119309	0.880723	25.8737	25.4888	0.0208143	1	24.332	26.1777	-0.101462	0.778741	24.2891	21.492	0.169106	0.748884	22.265	22.4541	-0.011681	1
2310002L09Rik	ENSMUSG00000028396	0	0	0	1	0.0297667	0.00796667	0.0308695	1	0.0076	0	0.010923	1	0.0795	0	0.110363	1	0	0.0152333	-0.0218113	1
Kdm4c	ENSMUSG00000028397	14.5258	14.9684	-0.0405522	1	17.814	18.6579	-0.0633052	1	17.8386	18.2523	-0.0313391	1	14.1691	13.3879	0.0762761	1	13.0681	13.2962	-0.0232042	1
Tmem261	ENSMUSG00000028398	48.4827	46.4233	0.0613291	1	51.406	51.2969	0.00300748	1	51.4895	49.7232	0.0493812	1	39.0711	39.5925	-0.0186523	1	39.1224	36.6594	0.0913954	0.959384
Ptprd	ENSMUSG00000028399	0.1656	0.1605	0.00632626	1	0.196433	0.2295	-0.0393317	1	0.172067	0.188567	-0.0201682	1	0.0627	0.0629333	-0.000316733	0.873468	0.0757	0.0545667	0.0286255	0.627021
Mpdz	ENSMUSG00000028402	0.909	0.937867	-0.0216522	1	0.973367	0.980233	-0.00501139	1	1.04427	1.13853	-0.0650383	0.950838	0.4601	0.627333	-0.156443	0.924078	0.4657	0.671	-0.189122	0.0197706
Zdhhc21	ENSMUSG00000028403	3.4857	4.04707	-0.170112	0.299058	3.3836	3.63653	-0.0809304	1	3.3649	3.60507	-0.0772734	0.900043	3.2419	3.5519	-0.101758	1	3.33173	3.75673	-0.135027	0.507903
Aco1	ENSMUSG00000028405	13.67	14.4096	-0.0709637	1	13.6786	14.1691	-0.0474178	1	13.9976	15.1248	-0.104543	0.856132	13.2479	14.231	-0.0962582	1	13.2752	13.9391	-0.0655791	1
Toporsos	ENSMUSG00000028407	4.24123	3.48173	0.22585	1	3.42023	3.12377	0.10016	1	3.22193	3.36583	-0.0483533	1	1.5921	2.30663	-0.351242	1	2.94877	2.5435	0.156227	1
Smu1	ENSMUSG00000028409	48.5764	47.0221	0.045955	1	52.4446	51.3049	0.0310981	1	51.9023	49.4342	0.068928	1	48.5765	45.7692	0.0840987	0.670855	47.4237	44.8082	0.0801074	0.759307
Dnaja1	ENSMUSG00000028410	53.9659	55.8139	-0.0477079	1	62.7665	58.0013	0.112051	0.337301	60.9549	58.498	0.0583772	1	53.9876	51.2648	0.0732667	0.553035	53.6046	53.2255	0.0100528	1
Aptx	ENSMUSG00000028411	2.0741	1.8131	0.128003	1	2.01433	2.11203	-0.0460186	1	2.051	2.03313	0.00847326	1	1.8858	1.68037	0.106541	1	1.5457	1.61217	-0.0371845	1
Slc44a1	ENSMUSG00000028412	17.4972	15.5859	0.157344	0.634447	14.6955	13.5836	0.10601	0.659744	14.1759	11.9337	0.230643	0.0575175	29.3622	30.4098	-0.0489369	1	29.5621	29.8678	-0.014359	1
B4galt1	ENSMUSG00000028413	9.32413	8.40837	0.134004	1	8.83327	9.3341	-0.0716701	1	8.87477	8.7391	0.0199582	1	14.1353	14.271	-0.0128773	1	14.1022	15.0698	-0.0895901	1
Fktn	ENSMUSG00000028414	5.95153	5.6654	0.0606398	1	6.317	6.59583	-0.053956	1	6.5667	6.68827	-0.0229941	1	7.0254	6.99413	0.00563166	1	6.86273	7.53347	-0.118101	0.787904
Spink4	ENSMUSG00000028415	0	0	0	1	0	0	0	1	0	0.0470667	-0.0663533	1	0	0	0	1	0.0340333	0	0.0482827	1
Bag1	ENSMUSG00000028416	84.3604	77.2521	0.125437	0.907968	85.2208	86.7053	-0.024627	1	86.9563	87.3832	-0.00698634	1	89.7485	89.448	0.00478573	1	88.9436	89.3725	-0.00686321	1
Tal2	ENSMUSG00000028417	0.370967	0.353967	0.0180013	1	0.300333	0.253767	0.0526126	1	0.401433	0.446733	-0.0458959	1	0.0193	0.0540333	-0.0483418	1	0.0296333	0.0579	-0.0390726	1
Chmp5	ENSMUSG00000028419	51.2781	52.2389	-0.0262731	1	47.368	48.4782	-0.0327402	1	47.1995	47.2534	-0.00161043	1	65.0139	62.0058	0.067286	0.809547	67.2036	67.4817	-0.00587133	1
Tmem38b	ENSMUSG00000028420	2.95737	3.07823	-0.0434036	1	2.90937	3.35233	-0.154854	1	3.00163	2.81057	0.0705834	1	3.8926	4.0039	-0.0324516	0.9761	3.3373	3.97153	-0.196894	0.570889
Nfx1	ENSMUSG00000028423	16.4821	16.4944	-0.00101744	1	17.8204	18.5631	-0.0558353	1	18.9272	17.6148	0.0982839	1	10.0483	9.87787	0.0224288	1	9.8171	9.47817	0.0459275	1
Rad23b	ENSMUSG00000028426	138.462	137.151	0.0136292	1	142.127	136.416	0.058739	0.974638	135.339	138.1	-0.0289175	1	139.444	130.417	0.0958438	0.501066	138.147	133.598	0.0479441	1
Aqp7	ENSMUSG00000028427	0.0909	0.0328	0.078958	1	0	0.0393	-0.0556122	1	0.0118	0.0157333	-0.00559755	1	0.0809	0.0326667	0.0658584	1	0.0363667	0.0164	0.0280662	1
Nol6	ENSMUSG00000028430	49.1464	48.2815	0.025099	1	46.2919	49.8928	-0.105868	1	46.1139	48.3616	-0.0672354	0.981563	35.7032	33.86	0.0743319	0.699577	34.654	33.0453	0.0666111	0.882053
Ikbkap	ENSMUSG00000028431	13.024	12.9565	0.00696071	1	14.3061	15.4499	-0.103969	1	14.2032	14.8286	-0.0581618	1	9.9602	10.0298	-0.00913251	0.993928	8.85333	9.60663	-0.106283	0.770198
Ubap2	ENSMUSG00000028433	176.387	188.331	-0.0940059	0.815302	182.288	178.364	0.0312276	1	171.067	187.228	-0.129507	0.221953	141.076	144.734	-0.036676	0.973522	152.458	147.52	0.0471949	1
Epb41l4b	ENSMUSG00000028434	1.37813	1.1439	0.149592	0.659129	1.2169	1.1607	0.0370449	1	1.1779	1.1507	0.0181314	1	3.8045	3.0543	0.244933	0.498053	3.44913	3.19183	0.085943	0.991444
Aqp3	ENSMUSG00000028435	20.311	17.5591	0.199472	0.500935	12.1422	12.314	-0.0187336	1	10.957	9.10053	0.243424	0.171671	108.646	98.9152	0.13408	0.148437	113.21	108.715	0.0579343	0.994807
Dcaf12	ENSMUSG00000028436	12.2397	12.2514	-0.00127435	1	12.6562	12.6264	0.00315164	1	13.2097	12.4575	0.0784587	1	15.1935	15.2149	-0.00190825	1	14.3654	14.8295	-0.0429305	1
Ubap1	ENSMUSG00000028437	15.0855	14.0271	0.098191	1	14.5785	14.5274	0.00473696	1	15.1298	13.9179	0.11269	1	16.1925	15.9466	0.0207835	1	16.6449	17.2141	-0.0458017	1
Kif24	ENSMUSG00000028438	3.8704	4.00133	-0.0382725	1	3.77653	3.38137	0.124583	0.853763	4.1064	3.48107	0.188464	0.484294	2.9986	3.3754	-0.12992	1	3.2478	3.0624	0.0643835	1
Fam219a	ENSMUSG00000028439	0.8022	0.997333	-0.148316	1	0.624933	0.684233	-0.0517115	1	0.5431	0.621367	-0.0713788	1	0.8297	1.00047	-0.128729	1	0.806867	1.02527	-0.164622	0.872425
1110017D15Rik	ENSMUSG00000028441	0.0377667	0.0442667	-0.00900807	1	0.0752	0.0168333	0.0805218	1	0.0349333	0.0665667	-0.0434363	1	0	0.0765667	-0.106438	1	0.0703	0.0579	0.016812	1
Nudt2	ENSMUSG00000028443	19.9636	22.4399	-0.161076	0.934254	24.6922	24.7268	-0.00193972	1	24.8557	24.1797	0.0382194	1	20.3814	19.9976	0.0261296	1	19.7842	19.6559	0.00893563	1
Cntfr	ENSMUSG00000028444	14.0301	16.5321	-0.222147	0.191853	10.0581	12.051	-0.239057	0.56494	9.85197	12.6743	-0.333514	0.00835823	2.0155	2.6597	-0.279328	0.0142738	1.5054	2.87213	-0.628088	8.39089e-09
Enho	ENSMUSG00000028445	1.291	1.20277	0.0566608	1	0.912867	0.6215	0.238407	1	0.968133	1.05017	-0.0589132	1	0.5861	0.726167	-0.122088	0.856141	0.4077	0.434533	-0.0272416	1
Dctn3	ENSMUSG00000028447	53.8215	53.3593	0.0122132	1	47.8282	49.0438	-0.0354787	1	46.1021	51.5398	-0.157621	0.526992	59.8525	58.3248	0.036682	1	55.8508	57.3727	-0.0381148	1
1700022I11Rik	ENSMUSG00000028451	0.118133	0.1682	-0.0631951	1	0.185767	0.192733	-0.00845138	1	0.2008	0.135367	0.0808376	1	0.1386	0.1387	-0.000126702	1	0.1882	0.196833	-0.0104446	1
Vcp	ENSMUSG00000028452	82.1979	83.3848	-0.0204355	1	88.3093	94.1271	-0.0910454	1	86.5393	91.1521	-0.0740862	0.863989	93.0731	101.438	-0.122898	0.764156	94.9058	100.27	-0.0785107	0.976095
Fancg	ENSMUSG00000028453	3.11127	2.66133	0.167214	1	2.43	3.14207	-0.272142	0.387212	2.9213	2.57873	0.131883	1	4.8698	4.30427	0.146158	1	4.6276	4.05043	0.156113	0.594856
Pigo	ENSMUSG00000028454	5.745	5.91083	-0.0350412	1	5.47683	5.42807	0.0109037	1	5.64517	5.344	0.0669126	1	5.357	5.45847	-0.0228456	0.928585	5.02103	5.4581	-0.101099	1
Stoml2	ENSMUSG00000028455	28.8812	27.6225	0.06209	1	28.0912	29.0773	-0.0480923	1	28.4709	28.3383	0.00650583	1	22.455	22.2608	0.0119948	0.869473	21.5556	20.9157	0.0415208	1
Unc13b	ENSMUSG00000028456	1.17127	1.08843	0.0561158	1	0.746933	0.852033	-0.0842855	1	0.955167	0.8393	0.0881348	1	1.5193	1.349	0.100976	0.476724	1.35543	1.32717	0.017418	1
Atp8b5	ENSMUSG00000028457	0.0415	0.0420667	-0.000784738	1	0.0491333	0.0272333	0.0304341	1	0.0766	0.0219333	0.0751812	0.514041	0.2121	0.0545333	0.200904	0.959389	0.0563	0.0533	0.00410323	1
Tesk1	ENSMUSG00000028458	1.74713	1.87647	-0.0663708	1	1.4722	1.7835	-0.171105	1	1.36697	1.68467	-0.181704	0.476523	1.6646	1.8947	-0.119495	0.834668	1.62733	1.82573	-0.105026	1
Cd72	ENSMUSG00000028459	0.0374	0.0707333	-0.0456269	1	0.006	0.0218	-0.0224825	1	0.0048	0.0402333	-0.0499988	0.627938	0	0.0238667	-0.0340279	0.932803	0.0237667	0.0231333	0.000892771	1
Sit1	ENSMUSG00000028460	0	0.0586	-0.0821576	1	0	0	0	1	0.0130667	0	0.0187291	1	0	0.0215667	-0.0307834	1	0	0.0213	-0.0304067	1
Ccdc107	ENSMUSG00000028461	3.81953	3.5702	0.0766362	1	3.25097	3.7042	-0.146158	1	2.98697	2.89877	0.0322737	1	5.252	5.8608	-0.134059	1	5.63503	5.369	0.0590368	1
Car9	ENSMUSG00000028463	0.3363	0.333467	0.00306217	1	0.2542	0.154933	0.118958	1	0.1652	0.220767	-0.0672099	1	0.2235	0.0716667	0.191158	0.194884	0.153767	0.133	0.0262036	1
Tpm2	ENSMUSG00000028464	14.7364	20.1823	-0.428751	1.11213e-05	12.3194	13.4644	-0.118974	1	11.8062	14.69	-0.293003	0.00505213	15.9711	23.3267	-0.519463	3.79825e-11	16.2358	26.6572	-0.68225	2.24615e-16
Tln1	ENSMUSG00000028465	28.7683	34.7064	-0.262403	0.000210895	21.5847	24.5116	-0.17581	0.332266	20.1541	24.2224	-0.253771	0.00015138	40.3571	51.6045	-0.347052	0.000135885	44.7411	55.66	-0.308838	1.17715e-05
Creb3	ENSMUSG00000028466	3.3874	4.16343	-0.234964	0.681542	3.264	3.4164	-0.0506634	1	3.19427	4.1274	-0.289809	0.0793499	5.4998	6.3799	-0.183206	0.035228	5.09373	7.4928	-0.478914	0.00126826
Gba2	ENSMUSG00000028467	3.8523	3.8525	-5.94632e-05	1	3.46907	3.31607	0.0502564	1	3.62767	3.28553	0.11081	1	3.09	3.5925	-0.167179	0.993928	3.16507	2.98743	0.0628792	1
Rgp1	ENSMUSG00000028468	6.89273	6.56293	0.0615791	1	4.53513	4.9976	-0.115767	1	4.8006	5.21857	-0.10038	0.805609	5.5011	6.26233	-0.159749	0.355315	6.0631	6.5636	-0.0987715	0.994805
Npr2	ENSMUSG00000028469	0.1895	0.1603	0.0358574	1	0.0811	0.1061	-0.0329818	1	0.174267	0.113167	0.0770905	1	0.1962	0.282033	-0.0999752	0.864597	0.242033	0.3623	-0.133341	0.786452
Hint2	ENSMUSG00000028470	3.53693	3.4765	0.0193463	1	2.3698	2.00647	0.164594	1	3.20643	2.4026	0.30596	0.778741	6.0189	5.5776	0.0936837	1	5.1461	4.0704	0.277572	0.451488
5430416O09Rik	ENSMUSG00000028475	0.0355333	0.00606667	0.0416481	1	0.0163333	0.0301667	-0.0195041	1	0.0126333	0.0024	0.0146536	1	0	0.00943333	-0.0135456	1	0.00626667	0.0192667	-0.0185189	1
Reck	ENSMUSG00000028476	0.9365	0.871967	0.0488968	1	0.828067	0.902533	-0.057603	1	1.078	0.9645	0.0810335	1	2.2628	2.26027	0.00112059	1	2.14777	2.05823	0.0416301	1
Clta	ENSMUSG00000028478	120.237	118.634	0.0192006	1	114.831	116.089	-0.0155816	1	111.419	115.909	-0.0564982	1	125.654	127.533	-0.0212424	1	127.91	124.383	0.0400171	1
Gne	ENSMUSG00000028479	2.97773	3.23913	-0.0918228	1	3.2365	3.2902	-0.018172	1	3.04873	3.71997	-0.221306	0.125223	2.7627	3.22607	-0.167547	0.341554	2.75193	3.0689	-0.117005	0.789213
Glipr2	ENSMUSG00000028480	9.8859	12.0807	-0.264979	0.127531	6.85387	7.2328	-0.0679801	1	7.1392	7.9155	-0.131429	0.896604	8.9771	13.1073	-0.499749	1.10104e-07	9.315	13.4203	-0.483357	2.6067e-05
Snapc3	ENSMUSG00000028483	7.78427	8.42923	-0.102219	0.904239	8.78477	9.15753	-0.0539407	1	8.5654	9.2007	-0.092771	0.787074	6.1279	5.9216	0.0423715	1	6.06497	6.1899	-0.025289	1
Psip1	ENSMUSG00000028484	85.8155	83.0835	0.0461299	1	96.4824	89.6848	0.104282	0.514996	93.7073	92.0698	0.025162	1	77.291	71.5215	0.110437	0.120558	75.0109	69.7358	0.103766	0.504651
Bnc2	ENSMUSG00000028487	7.03533	6.6742	0.0663415	1	9.3616	8.8152	0.0781572	1	9.4815	9.69243	-0.028745	1	0.714	0.8431	-0.104767	0.727251	0.708967	0.615267	0.0813519	0.725012
Sh3gl2	ENSMUSG00000028488	5.75643	4.57227	0.277998	0.0809753	4.1873	4.1938	-0.00180665	1	4.4857	3.7226	0.216094	0.257267	5.1094	4.45283	0.164025	0.201652	4.92347	3.86603	0.283696	0.00628767
Saxo1	ENSMUSG00000028492	0.252333	0.1404	0.135079	0.823347	0.2409	0.129433	0.135788	0.996428	0.204733	0.1712	0.0407264	1	3.2323	3.0982	0.0464515	0.104756	4.10103	3.81117	0.0844028	1
Plin2	ENSMUSG00000028494	5.94093	8.15453	-0.399357	0.000600809	2.96337	3.51707	-0.18866	0.872676	2.41123	3.38237	-0.361417	0.00368318	8.3251	10.001	-0.238444	0.93113	8.91317	10.5572	-0.221374	0.254514
Rps6	ENSMUSG00000028495	168.001	153.1	0.133163	0.796849	182.487	173.141	0.0754213	0.895334	174.042	180.107	-0.0491431	1	165.553	147.83	0.162316	0.0638682	149.899	150.682	-0.00746603	1
Mllt3	ENSMUSG00000028496	1.13273	0.889167	0.174954	0.178159	1.2029	1.301	-0.062857	1	1.32023	1.1658	0.0993699	0.981563	2.2688	2.4166	-0.0638002	1	2.35003	2.17353	0.0780855	0.955168
Hacd4	ENSMUSG00000028497	0.256533	0.357467	-0.111468	0.891468	0.155333	0.2729	-0.13981	0.621304	0.198833	0.208233	-0.011268	1	0.2879	0.395067	-0.115313	0.973522	0.2791	0.430633	-0.161525	0.406121
Usp24	ENSMUSG00000028514	8.77677	8.59937	0.0264182	1	8.32433	8.69553	-0.0563197	1	8.35203	7.90477	0.0707023	1	12.6016	15.0785	-0.241356	0.252516	13.3693	15.7182	-0.218429	0.0213812
Plpp3	ENSMUSG00000028517	9.97923	10.3518	-0.0481438	1	9.5633	10.2479	-0.0905908	1	9.30447	10.1948	-0.119555	0.803055	22.423	23.1817	-0.0459878	1	22.5913	24.2113	-0.0958157	1
Prkaa2	ENSMUSG00000028518	1.83603	1.70503	0.0682281	1	1.73073	1.8765	-0.075026	1	1.5283	1.76363	-0.128399	0.72128	3.8197	4.14003	-0.0928344	1	3.82927	4.08903	-0.0755875	1
Dab1	ENSMUSG00000028519	2.15273	2.3801	-0.100463	1	2.337	2.6138	-0.114965	1	2.47617	2.64973	-0.0702938	1	0.7163	0.685533	0.0260966	1	0.6188	0.4357	0.17317	0.0569957
4921539E11Rik	ENSMUSG00000028520	0	0.0383333	-0.0542697	1	0.0308667	0.0334667	-0.00363411	1	0.0121	0.0208333	-0.0123955	1	0.0208	0.00493333	0.0226004	1	0	0	0	1
Slc35d1	ENSMUSG00000028521	1.49323	1.3592	0.0797202	1	1.4192	1.59403	-0.100667	1	1.48363	1.5824	-0.0562603	1	1.4291	1.8014	-0.205726	1	1.65347	1.68827	-0.0187978	1
Mier1	ENSMUSG00000028522	5.71573	5.38903	0.0719473	1	6.54167	6.73517	-0.036549	1	6.81403	6.30893	0.0964065	1	6.6943	6.7786	-0.0157204	1	6.3277	6.60807	-0.0541694	1
Tctex1d1	ENSMUSG00000028523	0	0	0	1	0.0162667	0	0.023279	1	0	0	0	1	0	0	0	1	0	0	0	1
Sgip1	ENSMUSG00000028524	0.0122	0.0419667	-0.0418147	0.770823	0.0267667	0.0288667	-0.00294767	1	0.0342333	0.0252667	0.0125625	1	0.0056	0.00856667	-0.00424989	1	0.00833333	0.0072	0.00162245	1
Pde4b	ENSMUSG00000028525	0.0547	0.0880667	-0.0449343	1	0.0357	0.0545667	-0.0260441	1	0.0534333	0.0846667	-0.0421527	1	0.0163	0.0162	0.000141963	1	0.0193667	0.0240667	-0.00663655	1
Ak4	ENSMUSG00000028527	7.7812	6.9337	0.146424	0.815302	5.85087	5.62193	0.049034	1	5.0958	5.08647	0.00221062	1	32.4631	28.6106	0.176457	0.300319	31.6622	31.1574	0.0224712	1
Dnajc6	ENSMUSG00000028528	4.42127	3.34353	0.319761	0.00939488	3.3442	2.91527	0.14998	0.525548	3.2847	2.3059	0.374151	0.00011217	12.249	11.7669	0.053479	0.612801	12.0129	10.5999	0.16583	0.281187
Jak1	ENSMUSG00000028530	8.59443	8.38157	0.0323687	1	8.25637	8.44567	-0.0292066	1	7.85317	7.86137	-0.00133564	1	10.7356	11.6801	-0.111675	1	11.4566	12.868	-0.154857	0.445049
Cachd1	ENSMUSG00000028532	3.2813	3.4742	-0.0635808	1	4.06477	4.2004	-0.0381268	1	4.0279	5.38833	-0.345484	0.000833229	2.6137	2.60363	0.00402452	1	2.41077	2.51547	-0.0436202	1
Izumo3	ENSMUSG00000028533	0	0.0132667	-0.0190139	1	0	0	0	1	0	0.0099	-0.0142124	1	0	0	0	1	0	0	0	1
2610528J11Rik	ENSMUSG00000028536	1.70883	2.3664	-0.313535	1	1.44147	1.81207	-0.203883	1	1.19783	2.3153	-0.593057	0.05805	0.8568	1.01203	-0.115836	0.112468	0.655567	1.0084	-0.278722	0.69303
St3gal3	ENSMUSG00000028538	4.94207	5.5789	-0.146882	1	3.8465	3.68853	0.0478066	1	4.6594	4.0081	0.176386	0.975823	4.3822	4.9843	-0.152986	1	4.53327	4.7182	-0.0474296	1
Artn	ENSMUSG00000028539	0.601033	0.396933	0.19674	1	0.2281	0.187233	0.0488245	1	0.172567	0.272233	-0.117693	0.980591	0.2379	0.180433	0.0685782	1	0.0912	0.208833	-0.1477	0.588915
Dph2	ENSMUSG00000028540	4.4112	4.50253	-0.0241474	1	3.97693	4.24463	-0.0755849	1	4.21177	4.0221	0.0534817	1	3.0591	2.5992	0.173484	0.641223	2.77803	2.85507	-0.0291204	1
B4galt2	ENSMUSG00000028541	1.31333	1.448	-0.0816304	1	0.9786	1.07487	-0.0685386	1	1.27257	1.173	0.0646344	1	0.6483	0.755967	-0.0912866	0.753766	0.5966	0.582233	0.0130405	1
Slc6a9	ENSMUSG00000028542	0.322733	0.2509	0.0805558	1	0.135	0.1357	-0.000889494	1	0.1519	0.115267	0.0466268	1	0.1336	0.253433	-0.144974	1	0.274333	0.2823	-0.00899113	1
Slc5a9	ENSMUSG00000028544	0.0115667	0.0061	0.0078177	1	0	0	0	1	0	0.0086	-0.0123541	1	0.011	0.0298667	-0.0266746	1	0.0393667	0.03	0.0130604	1
Bend5	ENSMUSG00000028545	1.44943	1.5529	-0.059689	1	1.5286	1.5478	-0.0109132	1	1.7259	1.4783	0.137382	1	0.3534	0.317433	0.0388583	1	0.293867	0.265667	0.0317915	1
Elavl4	ENSMUSG00000028546	0.916533	0.909467	0.00532936	1	1.23433	0.956033	0.191913	0.644144	1.19753	1.0293	0.114903	1	0.8391	0.7065	0.10796	0.402084	0.808833	0.676233	0.109836	0.818371
Itgb3bp	ENSMUSG00000028549	4.41693	4.75617	-0.087632	1	4.37153	3.72043	0.186415	0.466982	4.09147	3.9831	0.0310378	1	3.7922	3.3815	0.129263	0.437706	4.1305	3.7584	0.108623	0.867595
Atg4c	ENSMUSG00000028550	1.59773	1.3308	0.156428	1	1.234	1.58387	-0.209902	0.940071	1.21313	1.23977	-0.0172581	1	2.0319	2.10753	-0.0355477	1	1.9092	2.1699	-0.123815	1
Cdkn2c	ENSMUSG00000028551	0.199133	0.190367	0.0105861	1	0.295367	0.155367	0.16501	0.874559	0.2526	0.255667	-0.00352775	1	0.5538	0.4048	0.145436	1	0.513167	0.5064	0.006466	1
Eps15	ENSMUSG00000028552	6.12913	6.0094	0.0244357	1	6.09467	6.217	-0.0246644	1	7.17977	6.82703	0.0635941	1	6.4886	7.6804	-0.213065	1	6.7217	7.54153	-0.145577	0.577169
Angptl3	ENSMUSG00000028553	0.122233	0.1209	0.0017151	1	0.111833	0.0628333	0.0650252	1	0.120933	0.0676	0.0703293	1	0.0479	0.1365	-0.117097	1	0.0742333	0.0839	-0.0129243	1
Ttc39a	ENSMUSG00000028555	0.253833	0.225667	0.0327789	1	0.213833	0.267567	-0.0624913	1	0.243433	0.241033	0.00278729	1	0.2217	0.3211	-0.11285	0.151108	0.2032	0.1832	0.0241825	1
Dock7	ENSMUSG00000028556	2.18803	2.3811	-0.084826	1	2.01623	2.19913	-0.0849331	1	2.06227	2.08287	-0.00967257	1	2.0209	2.37483	-0.159838	1	2.1602	2.42917	-0.117842	0.623968
Rnf11	ENSMUSG00000028557	3.57283	3.68983	-0.0364483	1	3.4755	3.63393	-0.0501884	1	3.665	4.0894	-0.125619	0.844565	5.9995	6.74273	-0.145591	1	6.19777	7.4645	-0.233876	0.213971
Calr4	ENSMUSG00000028558	0.0598	0.101867	-0.0561576	1	0.0505333	0.151733	-0.132685	0.815853	0.1047	0.0575	0.062997	1	0.3176	0.2754	0.0469627	1	0.408967	0.351467	0.0601116	1
Osbpl9	ENSMUSG00000028559	5.54327	5.8443	-0.0648919	1	5.76903	5.11697	0.146133	0.585354	5.66997	5.15663	0.115538	0.990033	9.7349	10.1147	-0.0501559	1	10.4342	11.0011	-0.0698152	1
Usp1	ENSMUSG00000028560	67.1817	65.2053	0.0424378	1	77.2337	73.8098	0.064563	0.95748	75.3504	71.9699	0.0653336	1	64.0681	64.3766	-0.00682392	0.977009	63.5148	64.2082	-0.0154225	1
Tm2d1	ENSMUSG00000028563	3.8137	3.52247	0.0900364	1	2.6083	3.01267	-0.153242	1	3.05137	3.15183	-0.0353399	1	4.3269	5.19933	-0.218817	1	5.15043	5.91557	-0.169159	1
Nfia	ENSMUSG00000028565	0.0931	0.127867	-0.0451711	1	0.0883	0.0835333	0.00633277	1	0.0836667	0.127867	-0.0576755	0.715156	0.1156	0.2279	-0.138373	1	0.182267	0.229733	-0.05679	0.994807
Txndc12	ENSMUSG00000028567	15.2395	14.0561	0.109159	1	14.2841	13.7386	0.0524353	1	14.434	12.5284	0.190127	0.541924	28.5703	25.3659	0.165477	0.91853	27.3189	24.1966	0.168538	0.308755
Btf3l4	ENSMUSG00000028568	8.6224	7.26623	0.219167	0.445167	8.93423	8.99293	-0.0084996	1	8.92453	8.63683	0.0424401	1	10.95	10.1724	0.0970758	1	10.5841	8.9581	0.218208	0.0723568
Cyp2j13	ENSMUSG00000028571	0.1589	0.263833	-0.12505	0.951778	0.307267	0.319133	-0.0130369	1	0.3533	0.2981	0.0600802	1	0.0732	0.0481667	0.0340508	1	0.0184	0.0175667	0.00118101	1
Hook1	ENSMUSG00000028572	12.6465	13.3939	-0.076923	1	13.3222	14.0001	-0.066719	1	13.8146	14.0743	-0.0250778	1	5.0558	5.14983	-0.0222298	0.960158	4.67203	4.73843	-0.0167909	1
Fggy	ENSMUSG00000028573	1.02833	1.1297	-0.0703555	1	0.947667	0.769133	0.138704	0.901053	0.748367	0.8962	-0.117103	0.976216	1.1259	0.973267	0.107488	0.99715	0.944367	1.0396	-0.0689859	1
Eqtn	ENSMUSG00000028575	0.0833333	0.0258667	0.078634	1	0	0	0	1	0.0127333	0	0.0182543	1	0	0.0105667	-0.0151645	1	0	0.0128	-0.0183493	1
Ift74	ENSMUSG00000028576	14.237	11.6731	0.265802	0.131615	13.5856	12.4815	0.11356	0.929712	12.817	11.7105	0.12042	1	10.8574	10.9321	-0.00905624	0.650636	11.958	11.0515	0.104638	0.834683
Plaa	ENSMUSG00000028577	28.1221	27.3398	0.0392848	1	33.1758	32.7705	0.0172087	1	35.6369	33.0652	0.104997	1	26.0722	25.8529	0.011736	1	25.7195	25.0498	0.0366207	1
Caap1	ENSMUSG00000028578	8.85723	7.9729	0.135608	1	10.566	10.4689	0.0121546	1	11.2969	10.4922	0.0976316	1	7.2816	7.04597	0.0416438	1	7.20473	7.09343	0.0197046	1
Pum1	ENSMUSG00000028580	64.003	61.3614	0.059853	1	64.1051	63.2138	0.0198872	1	63.0864	61.1319	0.0446841	1	64.1022	66.953	-0.0618309	1	68.4063	67.7819	0.013037	1
Laptm5	ENSMUSG00000028581	32.4494	32.8236	-0.016047	1	22.8314	23.871	-0.0616007	1	24.1165	21.8192	0.138389	0.605013	28.3969	26.1056	0.117071	0.480053	27.5431	24.5865	0.157759	0.206319
Cc2d1b	ENSMUSG00000028582	10.7873	9.7677	0.130519	0.991902	9.58097	9.54457	0.00497163	1	9.9299	9.2643	0.090645	1	7.7352	8.0891	-0.0572967	1	7.9546	8.05357	-0.0158573	1
Pdpn	ENSMUSG00000028583	32.9218	33.9849	-0.044521	1	24.1625	21.7283	0.146783	0.595242	23.3038	23.8761	-0.0335784	1	44.5579	39.6821	0.163307	1	42.177	43.7158	-0.0505228	1
Lrrc38	ENSMUSG00000028584	0.0928333	0.0918333	0.00132075	1	0.0533667	0.0206	0.0455902	1	0.0925333	0.0054	0.119908	0.484447	0.0739	0.0675333	0.00857854	1	0.0884	0.0907333	-0.00308957	1
Orc1	ENSMUSG00000028587	30.6895	28.4081	0.10779	1	31.1293	28.8856	0.104441	0.818725	30.9919	28.6286	0.110718	1	33.09	29.9526	0.139288	0.499245	32.9802	31.0381	0.0849087	0.768897
1700012P22Rik	ENSMUSG00000028589	0	0.0152	-0.021764	1	0	0	0	1	0	0	0	1	0	0	0	1	0	0.0138	-0.0197731	1
Pramef12	ENSMUSG00000028591	14.153	12.1005	0.209982	0.528085	12.2093	11.5486	0.074024	1	11.9708	11.4619	0.0577471	1	43.941	46.4574	-0.0786008	0.511015	41.5217	45.506	-0.129218	0.724543
9430007A20Rik	ENSMUSG00000028593	0	0	0	1	0	0	0	1	0	0	0	1	0	0	0	1	0	0	0	1
Gpx7	ENSMUSG00000028597	4.56	3.86053	0.19397	1	3.0555	3.35523	-0.10287	1	3.2535	3.61147	-0.116575	1	3.6842	4.30493	-0.179532	1	3.34143	3.50967	-0.0548494	1
Tnfrsf1b	ENSMUSG00000028599	1.5494	1.44473	0.0604806	1	1.5991	1.65127	-0.0286696	1	1.6029	1.50993	0.0524708	1	1.4686	1.03703	0.277223	0.12185	1.29347	1.10797	0.121678	0.925363
Podn	ENSMUSG00000028600	0.517	0.595567	-0.0728478	1	0.207133	0.282567	-0.0874488	1	0.202267	0.314	-0.128208	0.761562	0.3886	0.601467	-0.205763	0.485927	0.4653	0.5183	-0.0512608	1
Echdc2	ENSMUSG00000028601	9.57077	9.87273	-0.0406347	1	12.9155	12.1554	0.0810342	1	12.5591	13.1303	-0.0595273	1	26.3692	25.8748	0.0262992	1	26.6941	27.4286	-0.0377627	1
Tnfrsf8	ENSMUSG00000028602	1.54537	1.0473	0.314151	0.288088	0.822567	0.938767	-0.0891676	1	0.8052	0.772767	0.026156	1	2.3323	2.7715	-0.17862	1	3.25	2.46977	0.292624	0.178796
Scp2	ENSMUSG00000028603	6.5027	6.3824	0.02332	1	7.54643	6.99603	0.096038	1	7.34597	6.72517	0.111513	1	8.7355	8.68647	0.00728457	0.989633	8.99963	9.8441	-0.116963	0.929771
Cpt2	ENSMUSG00000028607	7.929	7.62653	0.0497177	1	7.38417	6.56767	0.147819	0.844549	6.9038	7.64217	-0.128847	1	8.2559	8.34073	-0.0131625	1	7.54113	8.42973	-0.142789	0.88371
0610037L13Rik	ENSMUSG00000028608	4.41187	3.87263	0.151425	0.966925	3.59107	3.8453	-0.0777566	1	3.69207	3.59183	0.0311532	1	3.5145	3.53507	-0.00655755	0.834874	3.0564	3.17267	-0.0407698	1
Magoh	ENSMUSG00000028609	132.37	129.764	0.02846	1	149.431	142.963	0.0634066	1	150.078	140.197	0.0975789	1	110.867	112.634	-0.0226156	1	107.937	111.454	-0.0458419	1
Dmrtb1	ENSMUSG00000028610	1.51827	1.72123	-0.11183	1	0.998567	1.1902	-0.132097	1	1.4504	1.39823	0.0310452	1	0.8515	0.637267	0.177405	1	0.652033	0.7205	-0.0585851	1
Lrp8	ENSMUSG00000028613	1.05023	1.11257	-0.0432088	1	1.02793	1.08603	-0.040752	1	1.1682	1.1552	0.00867608	1	0.5986	0.625167	-0.0237787	1	0.6054	0.725033	-0.103691	0.69303
Ndc1	ENSMUSG00000028614	24.4728	23.6754	0.045884	1	29.1536	29.1668	-0.000634603	1	29.9415	30.2002	-0.0120106	1	20.5674	20.9008	-0.0221313	1	19.701	19.188	0.0362072	1
Lrrc42	ENSMUSG00000028617	12.0236	11.8417	0.0202921	1	11.9481	11.8418	0.011893	1	12.3486	12.4442	-0.0102883	1	12.8664	12.8807	-0.00149051	1	11.4014	12.1263	-0.0819534	1
Tmem59	ENSMUSG00000028618	27.2042	28.3534	-0.0576192	1	21.4642	22.9399	-0.0917936	1	22.2181	22.4832	-0.0163791	1	45.5285	48.8708	-0.100081	0.527016	45.5218	51.3726	-0.170905	0.415573
Tceanc2	ENSMUSG00000028619	0.386833	0.425	-0.0391675	1	0.464733	0.4731	-0.00821734	1	0.503767	0.380267	0.123634	0.753065	0.708	0.530867	0.157959	0.913134	0.7367	0.541333	0.17217	0.320383
Cyb5rl	ENSMUSG00000028621	0.805933	0.804667	0.00101225	1	0.612133	0.677767	-0.057571	1	0.6049	0.572833	0.0291176	1	0.5545	0.656267	-0.0914844	1	0.652333	0.581567	0.0631504	1
Mrpl37	ENSMUSG00000028622	19.3261	16.7926	0.192054	0.451395	19.9724	19.7295	0.0168044	1	20.2168	19.4624	0.0522294	1	19.1407	18.0674	0.0790032	1	18.8516	17.7656	0.0811699	0.857267
Col9a2	ENSMUSG00000028626	2.57443	1.9032	0.300071	0.221186	2.406	2.14223	0.116288	1	2.4625	1.79087	0.311101	0.163212	9.188	7.55037	0.252813	0.885368	8.11897	7.07823	0.174831	0.596532
Exo5	ENSMUSG00000028629	7.45687	8.25467	-0.130058	1	7.6568	8.225	-0.0917151	1	7.122	7.17747	-0.00981895	1	6.3258	6.1011	0.0449438	1	6.15077	5.84847	0.0623169	1
Dyrk2	ENSMUSG00000028630	4.0465	4.07613	-0.00844681	1	4.533	5.0789	-0.135748	1	4.651	4.73637	-0.0216311	1	5.0068	5.26733	-0.0612551	1	4.6947	5.2676	-0.138293	1
Kcnq4	ENSMUSG00000028631	0.123333	0.1449	-0.0274355	1	0.0316333	0.0882333	-0.0770576	0.946245	0.0861	0.0794333	0.0088828	1	0.0995	0.172067	-0.092207	1	0.0799	0.209833	-0.163911	0.26498
Ctps	ENSMUSG00000028633	27.9736	27.9717	9.29507e-05	1	35.8015	37.3967	-0.061219	1	37.2441	35.9613	0.0492243	1	27.7111	27.4436	0.0135028	1	26.3982	27.4747	-0.0556012	1
Hivep3	ENSMUSG00000028634	0.234233	0.1773	0.0681332	0.842698	0.136433	0.1337	0.00347413	1	0.122967	0.103767	0.0248799	1	0.2265	0.347033	-0.135238	1	0.355067	0.439833	-0.087538	0.744452
Edn2	ENSMUSG00000028635	0.659467	0.813733	-0.128243	1	0.755733	0.959267	-0.15824	1	0.805033	0.829433	-0.0193714	1	0.1174	0.1129	0.00582176	1	0.216033	0.1247	0.112643	0.976706
Ppcs	ENSMUSG00000028636	13.5071	10.9432	0.280574	0.51196	13.473	14.8345	-0.129711	1	13.2377	12.1017	0.119962	1	13.0119	12.2446	0.081252	1	12.1874	10.5665	0.189208	0.420271
Ccdc30	ENSMUSG00000028637	0.7129	0.530767	0.162187	0.641338	0.662133	0.6875	-0.0218514	1	0.673567	0.595733	0.0687064	1	0.9093	0.724733	0.14667	0.905476	0.779233	0.6493	0.109402	0.821875
Ybx1	ENSMUSG00000028639	755.47	747.568	0.0151492	1	826.714	802.556	0.0427329	1	813.864	807.802	0.0107719	1	758.851	696.001	0.124556	0.515805	719.195	703.06	0.0326895	1
Tfap2c	ENSMUSG00000028640	13.2715	11.4909	0.192263	0.431165	13.0244	11.3082	0.188327	0.260525	11.48	8.30733	0.423178	1.21609e-05	26.9054	29.4531	-0.126045	0.758821	28.9011	33.6404	-0.212259	0.0986473
P3h1	ENSMUSG00000028641	8.18577	7.11457	0.178886	0.781281	8.95397	8.85707	0.0141132	1	9.6201	8.6502	0.138167	0.916067	16.439	14.9605	0.127811	1	15.4103	13.6957	0.159205	0.336785
4930538K18Rik	ENSMUSG00000028642	0.0314667	0.0196667	0.0165996	1	0	0	0	1	0	0	0	1	0	0.0377667	-0.0534821	0.961154	0.0217333	0	0.0310187	1
Svbp	ENSMUSG00000028643	16.7625	14.8962	0.160153	1	12.0023	11.6871	0.0354044	1	12.4333	13.1297	-0.0729173	1	18.3201	17.4567	0.0659605	1	15.6916	18.2369	-0.204754	0.631787
Ermap	ENSMUSG00000028644	0.0465	0.00836667	0.053552	0.728873	0.0206	0.00646667	0.0201182	1	0.0063	0.0318667	-0.0361961	0.980209	0.0216	0.0651	-0.0601585	1	0.0308667	0.0488	-0.0248818	1
Slc2a1	ENSMUSG00000028645	157.294	176.426	-0.164612	0.0421352	152.224	143.016	0.0894207	0.659744	138.175	161.258	-0.221391	0.00327282	127.685	153.086	-0.259888	3.37794e-08	124.044	173.896	-0.484067	3.34891e-14
Rragc	ENSMUSG00000028646	16.2548	14.3714	0.166746	0.659149	14.9349	14.943	-0.000730145	1	15.0712	14.0022	0.0993068	1	12.7929	13.9054	-0.111912	1	13.5169	15.8268	-0.213027	0.15626
Mycbp	ENSMUSG00000028647	13.2006	13.3803	-0.0181486	1	12.2608	12.8588	-0.063638	1	13.3568	12.8985	0.046805	1	9.2241	10.1813	-0.129118	1	9.52347	9.1274	0.0553462	1
Ndufs5	ENSMUSG00000028648	1.15097	1.33437	-0.118046	1	1.15983	0.9484	0.14863	1	1.21477	1.1732	0.0273338	1	1.7298	1.34403	0.219802	1	1.62247	1.5332	0.0499635	1
Macf1	ENSMUSG00000028649	22.2722	23.0339	-0.0464652	1	18.6203	20.8485	-0.155189	0.477356	19.4923	18.0521	0.105134	1	28.5023	34.113	-0.251178	0.02007	31.9404	37.9424	-0.241484	0.001106
Ppie	ENSMUSG00000028651	6.10773	7.7662	-0.302562	0.205697	7.78813	7.58427	0.0338619	1	8.32833	8.3381	-0.0015097	1	7.6222	6.61033	0.180096	0.9761	6.26187	6.39073	-0.0253771	1
Trit1	ENSMUSG00000028653	8.5707	7.97957	0.0919786	1	8.51737	8.58937	-0.0108731	1	8.35543	7.86583	0.0775482	1	10.089	10.0895	-6.93858e-05	1	10.5835	10.7684	-0.0228428	1
Mycl	ENSMUSG00000028654	1.84403	1.49177	0.190769	0.768942	2.2784	1.97963	0.137857	0.862095	2.23187	2.2028	0.013034	1	8.4734	7.45083	0.164789	0.827448	7.6455	7.06647	0.100013	0.957936
Mfsd2a	ENSMUSG00000028655	0.365067	0.535733	-0.169956	1	0.712367	0.5952	0.102254	1	0.692267	0.690833	0.00122247	1	0.3814	0.1062	0.320519	1	0.1397	0.158733	-0.0238945	1
Cap1	ENSMUSG00000028656	82.0495	85.5613	-0.0597507	1	75.8466	74.6418	0.0227984	1	76.8484	76.0409	0.0150428	1	97.0916	104.342	-0.102873	1	94.5012	101.776	-0.105917	0.738361
Ppt1	ENSMUSG00000028657	6.677	6.50837	0.0320435	1	6.65213	6.01473	0.125474	0.947899	6.66737	6.2618	0.078404	1	9.235	8.38113	0.125677	0.580257	9.05113	8.3	0.112056	0.794792
Epha8	ENSMUSG00000028661	0.3472	0.394367	-0.0496459	1	0.3571	0.4645	-0.109881	1	0.383033	0.489833	-0.107315	0.966008	0.0364	0.0403667	-0.00551116	1	0.101067	0.0701	0.0411562	1
Ephb2	ENSMUSG00000028664	2.66537	2.28967	0.156016	0.808149	2.28107	1.91427	0.171032	0.24983	2.28157	1.73357	0.2636	0.0103858	2.319	2.3217	-0.00117315	1	2.3806	2.248	0.0577277	1
Tceb3	ENSMUSG00000028668	14.5412	14.8158	-0.0252687	1	14.7568	15.3526	-0.0535425	1	15.6192	14.3788	0.111911	1	18.3512	18.4748	-0.00918548	1	18.2143	18.3732	-0.0118844	1
Pithd1	ENSMUSG00000028669	16.6194	15.2343	0.118123	1	17.1645	16.653	0.0412029	1	15.5261	16.3451	-0.0697875	0.994874	12.4505	13.5476	-0.113118	1	13.5545	15.0181	-0.138241	0.748863
Lypla2	ENSMUSG00000028670	13.969	14.5567	-0.0555519	1	11.5487	11.3916	0.0181793	1	12.1347	13.317	-0.124346	0.91228	13.4824	13.8088	-0.0321573	1	12.1341	12.2433	-0.0119417	1
Gale	ENSMUSG00000028671	8.77707	9.13563	-0.0519626	1	7.69743	7.64383	0.00891846	1	8.09637	7.81143	0.0459137	1	6.9771	7.5966	-0.107902	1	6.9725	7.06307	-0.0162965	1
Hmgcl	ENSMUSG00000028672	3.90947	3.94637	-0.0108029	1	3.6317	3.11537	0.170521	0.950197	3.55073	3.11497	0.145218	1	5.2421	5.62457	-0.0857946	1	5.6519	5.2606	0.0874656	1
Fuca1	ENSMUSG00000028673	9.35053	8.95603	0.0560621	1	8.08747	9.06287	-0.147091	1	8.95307	8.9585	-0.000787346	1	9.6759	10.2794	-0.0793369	1	9.54453	10.2505	-0.0934939	1
Pnrc2	ENSMUSG00000028675	28.1409	28.6874	-0.026807	1	30.3582	27.6552	0.130047	0.659744	31.1027	26.7493	0.210242	0.412931	28.2076	26.9315	0.064449	1	27.4089	24.7776	0.140227	0.463209
Srsf10	ENSMUSG00000028676	32.5786	31.7923	0.034185	1	36.5979	36.2005	0.0153301	1	35.7196	34.7182	0.039891	1	30.655	26.791	0.187816	0.205783	28.8406	26.8336	0.100451	0.51803
Rnf220	ENSMUSG00000028677	22.7803	21.6586	0.069704	1	21.4177	20.6019	0.0534801	1	21.8138	19.9246	0.124707	0.90154	20.7133	18.2983	0.170105	0.392182	19.8251	17.8773	0.141668	0.240756
Kif2c	ENSMUSG00000028678	20.466	20.1299	0.022772	1	23.7494	23.3753	0.0219755	1	24.5469	23.1979	0.0782625	1	30.923	29.9835	0.0430946	1	28.9004	28.5703	0.0160175	1
Plk3	ENSMUSG00000028680	23.9807	26.2468	-0.125271	0.806043	24.94	25.6964	-0.0414667	1	25.0366	26.1858	-0.0623141	1	12.004	14.5124	-0.254466	0.62119	14.135	15.4719	-0.122118	0.817938
Ptch2	ENSMUSG00000028681	13.6589	12.2335	0.147579	0.871319	11.6268	11.685	-0.00663066	1	12.8814	11.0564	0.203346	0.282248	5.5454	5.4451	0.0222786	1	5.38443	4.6641	0.172712	0.225375
Eif2b3	ENSMUSG00000028683	8.70307	8.18187	0.0796533	1	9.17577	8.8243	0.050711	1	8.382	8.3972	-0.00233545	1	9.2758	8.45697	0.119801	1	8.90593	8.6775	0.0336585	1
Urod	ENSMUSG00000028684	16.1318	14.4726	0.146958	0.993124	14.9031	13.3438	0.148878	0.634928	12.9662	12.323	0.0680242	1	18.4613	14.7668	0.303718	0.159885	15.1371	12.9907	0.205914	0.136437
Mutyh	ENSMUSG00000028687	5.17083	5.60593	-0.0982971	1	5.00927	5.2769	-0.0628633	1	5.7033	4.9026	0.183521	0.977522	4.2277	4.01407	0.0601952	1	3.99963	3.55097	0.135649	0.817811
Toe1	ENSMUSG00000028688	8.7152	9.89353	-0.165156	0.567785	9.4957	10.4092	-0.120403	1	10.5337	10.4682	0.00821643	1	7.4522	7.91377	-0.0767083	1	7.52097	7.84597	-0.0540027	1
Ccdc163	ENSMUSG00000028689	3.01747	3.63717	-0.206958	0.907664	3.91343	3.9759	-0.018226	1	4.17373	3.5182	0.195458	1	1.6354	2.52367	-0.419056	1	2.68	2.23373	0.186505	0.648777
Mmachc	ENSMUSG00000028690	31.4811	30.6491	0.0374375	1	37.2605	35.501	0.0679185	1	34.819	32.9818	0.0759629	1	31.4641	29.1998	0.104308	0.618511	30.8205	29.7754	0.0481805	1
Prdx1	ENSMUSG00000028691	256.989	243.5	0.077473	1	285.397	279.761	0.0286736	1	275.086	285.76	-0.0547257	0.971119	226.893	195.24	0.215733	0.625425	206.461	189.761	0.121076	0.248538
Akr1a1	ENSMUSG00000028692	43.0583	39.9372	0.106	1	47.5682	50.0074	-0.0706965	1	50.684	48.9303	0.0498012	1	42.0283	45.0245	-0.0971173	0.483402	39.3854	41.6918	-0.0801252	1
Nasp	ENSMUSG00000028693	141.24	139.89	0.0137594	1	175.063	164.555	0.0887809	0.643672	168.73	164.701	0.0346541	1	110.544	98.7685	0.160963	0.0345368	108.926	97.287	0.161458	0.0704126
Ipp	ENSMUSG00000028696	1.487	1.47967	0.00426031	1	1.63533	1.5084	0.071218	1	1.73863	1.44923	0.161126	0.999492	1.6686	1.8984	-0.119174	1	1.92313	1.90503	0.00896092	1
Pik3r3	ENSMUSG00000028698	1.17253	1.21347	-0.0269293	1	1.2215	1.31573	-0.059935	1	1.262	1.34207	-0.0501832	1	3.3574	3.51487	-0.0512158	0.882113	3.30923	3.50553	-0.0642667	1
Tspan1	ENSMUSG00000028699	0.278767	0.360533	-0.0894193	1	0.322367	0.4397	-0.122646	1	0.2559	0.297467	-0.0469759	1	1.1301	1.48167	-0.220388	1	1.09503	1.06647	0.0198071	1
Pomgnt1	ENSMUSG00000028700	6.5502	6.24737	0.059058	1	4.76573	5.2024	-0.105322	1	5.22863	4.93517	0.0696271	1	7.0172	7.0342	-0.00305591	1	7.03357	7.45227	-0.0732976	1
Lurap1	ENSMUSG00000028701	0.705933	0.424833	0.259768	0.0763044	0.554067	0.536	0.0168702	1	0.5852	0.4994	0.0802796	1	0.5735	0.6398	-0.0595427	0.662125	0.5022	0.604667	-0.0951967	0.964703
Rad54l	ENSMUSG00000028702	5.25463	5.14043	0.0265848	1	5.39827	5.71257	-0.0691834	1	5.79047	4.8936	0.204362	0.545686	4.3733	4.18337	0.0519189	1	4.22517	3.75373	0.136416	0.496357
Lrrc41	ENSMUSG00000028703	5.89967	5.73207	0.0354772	1	5.4474	5.4813	-0.00756572	1	5.44433	5.7137	-0.059077	1	6.2872	7.9071	-0.289591	0.503116	6.90357	7.7023	-0.138893	0.829533
Nsun4	ENSMUSG00000028706	2.1535	2.06357	0.0417417	1	1.72817	2.04597	-0.158968	0.95748	1.8857	1.8685	0.00862481	1	2.0431	1.66803	0.189765	0.358016	1.80157	1.7592	0.0219838	1
Dmbx1	ENSMUSG00000028707	0.246167	0.1949	0.0606071	1	0.199867	0.1642	0.0435352	1	0.220767	0.1735	0.0569696	1	0.4592	0.475267	-0.0157981	1	0.483867	0.5164	-0.0312889	1
Mknk1	ENSMUSG00000028708	2.8962	2.6411	0.0976934	1	2.84037	2.72	0.0459414	1	2.54197	2.40433	0.0571783	1	3.1519	2.94127	0.0751123	0.989633	3.34573	3.1512	0.0660712	1
Mob3c	ENSMUSG00000028709	0.953333	0.971067	-0.0130384	1	0.737433	0.715067	0.018693	1	0.5237	0.368133	0.15537	0.828281	1.154	0.954433	0.140268	0.586902	1.1665	1.2629	-0.0628066	1
Atpaf1	ENSMUSG00000028710	5.08183	5.61337	-0.120879	0.959563	4.93087	5.78273	-0.193624	0.946245	5.83637	5.66477	0.0366754	1	5.3745	5.58717	-0.0473459	1	5.99443	5.60797	0.0820008	1
Cyp4a31	ENSMUSG00000028712	0	0.0132667	-0.0190139	1	0	0.00953333	-0.0136885	1	0	0	0	1	0	0	0	1	0	0.0172333	-0.0246506	1
Cyp4b1	ENSMUSG00000028713	0	0	0	1	0	0	0	1	0.0073	0	0.0104934	1	0	0.00603333	-0.00867811	1	0	0.0073	-0.0104934	1
Cyp4a14	ENSMUSG00000028715	0.00773333	0	0.0111139	1	0	0.00886667	-0.0127355	1	0	0	0	1	0	0.0166	-0.0237521	1	0.0125	0	0.0179219	1
Pdzk1ip1	ENSMUSG00000028716	0.0865333	0.204667	-0.148902	0.977928	0.0962333	0.0851	0.0147269	1	0.0837667	0.0949	-0.0147449	1	0.2896	0.2598	0.0337289	1	0.1772	0.2471	-0.0832177	1
Tal1	ENSMUSG00000028717	0.704367	0.5207	0.1645	1	0.7599	0.846867	-0.0695863	1	0.7357	1.04857	-0.239097	0.550806	0.0261	0.0632333	-0.0512869	1	0.0897667	0.0296667	0.0818419	0.195511
Stil	ENSMUSG00000028718	5.77207	5.1483	0.139409	0.978958	5.00447	5.41317	-0.0950008	1	5.27483	5.3821	-0.0244541	1	6.0524	6.07967	-0.00556713	1	5.93357	6.53717	-0.120425	0.924075
Cmpk1	ENSMUSG00000028719	13.1682	14.8984	-0.166222	0.471846	16.0528	15.5415	0.0439185	1	16.2041	15.7116	0.0418998	1	15.1574	14.2741	0.0811045	0.829542	13.3452	14.4224	-0.104459	0.974333
Ebna1bp2	ENSMUSG00000028729	62.3227	65.4084	-0.0686422	1	66.1628	67.24	-0.0229538	1	63.139	68.9438	-0.124994	0.313951	37.6023	34.5706	0.118001	0.663775	35.5223	34.519	0.0401853	1
Cfap57	ENSMUSG00000028730	0.116833	0.119533	-0.00348358	1	0.1879	0.141433	0.0575668	1	0.136833	0.181667	-0.0558024	1	0.0569	0.0951333	-0.0512676	1	0.0613333	0.0970333	-0.0477295	1
Pax7	ENSMUSG00000028736	0.105367	0.1048	0.000739788	1	0.0609	0.109233	-0.0642742	1	0.0763	0.0638	0.0168533	1	0.0293	0.0592333	-0.0413569	0.66643	0.0338333	0.0362333	-0.00334527	1
Aldh4a1	ENSMUSG00000028737	3.33727	2.97067	0.127405	1	2.70487	2.9871	-0.105918	1	2.88533	2.637	0.0952895	1	3.2066	3.7894	-0.18719	1	3.6715	3.48807	0.0577918	1
Tas1r2	ENSMUSG00000028738	0	0.0736	-0.102457	0.698172	0.00716667	0.0169	-0.0138754	1	0	0.0392333	-0.0555196	0.680346	0.0188	0.00446667	0.0204412	1	0	0.0098	-0.0140696	1
Mrto4	ENSMUSG00000028741	54.0982	57.0064	-0.0742069	1	61.4634	61.4864	-0.000531895	1	55.6025	60.0307	-0.10867	0.394419	41.9429	41.1928	0.0254228	1	42.4147	41.997	0.0139476	1
Akr7a5	ENSMUSG00000028743	10.836	9.2774	0.203702	0.926376	8.42047	8.1014	0.04971	1	8.0421	8.30513	-0.0413689	1	8.5203	9.6034	-0.155448	1	10.1411	8.91127	0.16875	0.669014
Pqlc2	ENSMUSG00000028744	3.0681	3.54493	-0.159904	1	2.70073	2.43737	0.106507	1	2.61273	2.38933	0.0920892	1	2.5061	2.38937	0.0488514	0.841039	2.49763	2.62423	-0.0512968	1
Capzb	ENSMUSG00000028745	102.218	109.304	-0.0957913	0.766146	81.0946	84.0663	-0.0513015	1	80.2195	81.8686	-0.0289988	1	132.922	138.649	-0.0604182	1	132.346	142.423	-0.105098	0.726276
Htr6	ENSMUSG00000028747	0.273533	0.1736	0.117896	1	0.133467	0.162267	-0.0361991	1	0.198633	0.104167	0.118432	1	0.0244	0.0697	-0.0624271	0.694641	0.0839	0.0625333	0.0287236	1
Pla2g2f	ENSMUSG00000028749	0.0587333	0.0339333	0.0341961	1	0.0344	0.0190333	0.0215929	1	0.0135	0	0.0193461	1	0.1393	0.100333	0.050207	1	0.226133	0.347467	-0.136134	1
Pla2g2c	ENSMUSG00000028750	0.0439333	0.0946667	-0.068462	1	0.0755333	0.0517667	0.0322376	1	0.0643333	0.00966667	0.076071	0.575676	0.0475	0.0549	-0.010156	1	0.0469667	0.0393	0.0106034	1
Pla2g2e	ENSMUSG00000028751	0.154067	0.2371	-0.100236	1	0.1401	0.1409	-0.00101197	1	0.0901	0.2067	-0.146607	1	0	0.0941667	-0.129833	1	0.057	0.162967	-0.137834	1
Vwa5b1	ENSMUSG00000028753	0.0223667	0.0387	-0.0228663	1	0	0	0	1	0.0086	0.0016	0.0100477	1	0.066	0.0246667	0.0570528	1	0.0387333	0.0584333	-0.0271051	1
Cda	ENSMUSG00000028755	0.237233	0.232333	0.00572507	1	0.119867	0.0720333	0.0629772	1	0.1759	0.0700667	0.136065	1	0.7187	0.933333	-0.169773	1	0.528433	1.1062	-0.462589	0.502739
Pink1	ENSMUSG00000028756	4.20757	3.5622	0.19088	0.972454	2.246	2.33547	-0.0392256	1	2.4982	2.11913	0.165468	0.988413	6.8711	7.7312	-0.149615	1	7.89627	7.18283	0.1206	0.90296
Ddost	ENSMUSG00000028757	52.887	51.1803	0.0464321	1	55.366	56.9706	-0.0404971	1	56.0298	58.6596	-0.0650367	1	61.643	65.6843	-0.0901938	1	63.5129	62.0447	0.0332141	1
Kif17	ENSMUSG00000028758	0.149633	0.100233	0.0633643	1	0.104167	0.0306667	0.0993801	0.541992	0.0802333	0.0603667	0.0267797	1	0.2622	0.171	0.108199	1	0.191733	0.152367	0.0484616	1
Hp1bp3	ENSMUSG00000028759	3.98417	4.216	-0.0655916	1	3.33763	3.3807	-0.0142533	1	3.87843	3.27047	0.192024	0.584581	5.5839	5.7668	-0.0395313	1	5.60173	5.38537	0.0480754	1
Eif4g3	ENSMUSG00000028760	12.6334	13.6317	-0.101945	0.926376	7.35257	7.7968	-0.0747592	1	7.6502	7.3282	0.0547288	1	6.0046	6.8623	-0.166649	0.491681	7.02403	7.90457	-0.150218	0.279018
Hspg2	ENSMUSG00000028763	91.4911	105.925	-0.209216	0.0216955	60.2728	67.961	-0.170534	0.399812	57.0074	61.4776	-0.107103	0.280555	69.4384	94.612	-0.44083	0.000113158	82.9916	104.346	-0.326823	1.67638e-06
Alpl	ENSMUSG00000028766	37.777	33.4942	0.168847	0.271523	38.3772	33.2263	0.202255	0.0326267	35.4736	32.5787	0.119305	0.950838	89.7053	86.14	0.0578512	0.782165	93.4955	86.3916	0.11275	0.445072
Ptpn12	ENSMUSG00000028771	21.275	21.9162	-0.0409445	1	21.1832	20.2931	0.0590837	1	22.5728	20.7024	0.119273	1	14.186	14.9648	-0.0721496	1	14.7542	15.2612	-0.0457032	1
Zcchc17	ENSMUSG00000028772	7.11473	6.63893	0.0871725	1	7.08157	7.38057	-0.0524128	1	7.26227	7.19977	0.0109548	1	6.4118	7.1147	-0.130714	1	6.54677	6.9167	-0.0690405	1
Fabp3	ENSMUSG00000028773	159.033	143.336	0.148932	0.589208	102.426	78.9142	0.372079	2.70826e-06	89.8134	71.4554	0.325813	0.000553283	293.87	383.532	-0.383025	1.03325e-10	328.673	491.345	-0.578636	1.75113e-17
Tinagl1	ENSMUSG00000028776	1.45563	2.63207	-0.564696	3.12976e-08	0.719	0.947867	-0.180325	0.620979	0.773667	1.1117	-0.25167	0.014835	6.8928	11.867	-0.705067	4.2768e-14	8.0121	14.7391	-0.804421	3.0757e-17
Gnat3	ENSMUSG00000028777	0	0	0	1	0.0320667	0	0.0455362	1	0.0121	0	0.0173518	1	0	0	0	1	0.0263	0	0.0374525	1
Hcrtr1	ENSMUSG00000028778	0.0750333	0.0436333	0.0427665	1	0	0.0367	-0.0519985	1	0.0189	0	0.0270125	1	0.0219	0.0249	-0.00422913	1	0.0511	0.0498667	0.00169381	1
Pef1	ENSMUSG00000028779	12.9459	12.1117	0.08899	1	12.8139	12.2087	0.0646393	1	12.3256	12.8081	-0.0513107	1	17.8373	20.3521	-0.180786	0.597507	19.177	19.0003	0.01269	1
Sema3c	ENSMUSG00000028780	0.4817	0.9653	-0.407496	5.28934e-05	0.391767	0.442333	-0.0514873	1	0.350733	0.679233	-0.31406	4.59347e-05	0.6251	1.45657	-0.596115	9.49266e-07	0.7476	1.7734	-0.666281	4.05973e-11
Adgrb2	ENSMUSG00000028782	1.19747	1.23153	-0.0221941	1	1.38733	1.30767	0.0489652	1	1.44173	1.33613	0.063783	1	1.129	1.10837	0.0140502	1	1.10027	0.948867	0.107937	0.851463
Spocd1	ENSMUSG00000028784	0.0198667	0.0073	0.0178871	1	0.0914667	0.0198	0.0979818	1	0.0323333	0.0551	-0.0314709	1	0.1127	0.0346667	0.104899	1	0.0572	0.0198667	0.0518678	1
Hpca	ENSMUSG00000028785	2.06953	2.12273	-0.02479	1	1.8782	1.87373	0.00224065	1	1.75183	1.77313	-0.0111239	1	1.7261	1.30597	0.241467	1	1.4136	1.35167	0.037503	1
Tmem54	ENSMUSG00000028786	4.8168	6.37017	-0.341472	0.431637	5.0962	7.1869	-0.425407	0.387287	6.1769	10.1661	-0.637688	0.000793939	0.3278	0.919	-0.531317	0.244801	0.360267	0.774067	-0.383171	0.0616377
Ptp4a2	ENSMUSG00000028788	61.2316	62.6454	-0.0324097	1	57.6589	61.1181	-0.0826645	1	59.8974	60.6524	-0.0177764	1	61.7136	62.2349	-0.0119434	1	60.9285	64.9244	-0.090209	0.892241
Azin2	ENSMUSG00000028789	0.9298	0.876067	0.0407402	1	0.521367	0.5053	0.0153169	1	0.495467	0.4741	0.0207614	1	0.782	0.780867	0.000917831	1	0.630833	0.727967	-0.083466	1
Khdrbs1	ENSMUSG00000028790	22.8041	25.9367	-0.178361	0.0680493	24.6972	26.8644	-0.116812	1	25.436	28.2644	-0.146641	0.20271	18.3443	18.2158	0.00961799	1	17.7472	18.1108	-0.027713	1
Ak2	ENSMUSG00000028792	118.039	118.449	-0.00495603	1	127.191	125.967	0.0138342	1	122.508	122.376	0.00154232	1	127.668	120.208	0.0861758	1	119.938	123.74	-0.0446499	1
Rnf19b	ENSMUSG00000028793	22.2096	21.3451	0.0547653	1	20.6691	20.6435	0.00170764	1	21.9121	19.7833	0.140683	0.848261	59.4281	57.9606	0.0354684	1	60.0935	60.4685	-0.00882838	1
A3galt2	ENSMUSG00000028794	0.0168667	0.0451	-0.0395105	1	0	0.0128333	-0.0183968	1	0.0092	0	0.0132121	1	0	0	0	1	0	0	0	1
Ccdc28b	ENSMUSG00000028795	2.3212	2.84667	-0.211904	1	2.20703	2.2939	-0.0385574	1	2.30033	2.01573	0.130103	1	1.8357	1.7287	0.0554911	0.527511	1.8145	1.35973	0.254255	0.464157
Phc2	ENSMUSG00000028796	6.53483	6.8347	-0.0563024	1	5.6187	5.74647	-0.0275842	1	4.81697	5.62153	-0.186898	0.111587	5.7589	5.83673	-0.0165187	0.425605	5.37907	5.8405	-0.100756	0.90296
Tmem234	ENSMUSG00000028797	18.4359	17.2169	0.0934491	1	16.7823	17.7626	-0.0774204	1	17.7324	17.4215	0.0241426	1	13.1761	13.8354	-0.0655864	1	12.6774	13.1147	-0.0454009	1
Eif3i	ENSMUSG00000028798	37.5139	36.1821	0.0507709	1	32.1283	35.3986	-0.135817	1	32.0091	32.4399	-0.0187053	1	31.514	30.4182	0.0494605	1	28.8231	28.073	0.0367535	1
Zfp362	ENSMUSG00000028799	2.41973	2.5951	-0.0721481	1	1.79307	1.5939	0.106727	1	1.6436	1.679	-0.0191907	1	3.0558	3.392	-0.114892	0.268183	2.96637	3.38347	-0.144254	0.933087
Hdac1	ENSMUSG00000028800	33.3271	35.8587	-0.10266	0.795796	36.4697	37.7934	-0.050088	1	36.8838	36.3701	0.0196992	1	40.3258	41.2608	-0.0322773	0.143753	40.2261	40.2284	-8.1652e-05	1
Stpg1	ENSMUSG00000028801	0.167	0.232167	-0.0783929	1	0.125867	0.1646	-0.0487985	1	0.1899	0.257767	-0.080024	1	0.5621	0.259833	0.310254	0.611665	0.3932	0.348367	0.0471895	1
Nipal3	ENSMUSG00000028803	1.26243	1.1941	0.044246	1	1.1171	1.06367	0.0368795	1	1.02877	1.06233	-0.0236746	1	3.544	3.17793	0.121173	0.983301	3.11027	2.91423	0.0705022	1
Csmd2	ENSMUSG00000028804	0.134167	0.111433	0.0292112	1	0.0602	0.0736333	-0.0181649	1	0.0507333	0.0727	-0.0298501	0.978219	0.0603	0.0356667	0.0339128	1	0.0280667	0.0576667	-0.0409512	0.240756
Zbtb8a	ENSMUSG00000028807	12.6451	10.6319	0.230289	0.580141	16.1169	14.9425	0.102544	1	15.5479	15.5447	0.000281919	1	11.0933	9.99923	0.136805	0.0438643	12.0928	9.34303	0.340118	0.00322351
Srrm1	ENSMUSG00000028809	102.237	100.57	0.0234768	1	98.4652	96.3441	0.0310973	1	96.7982	99.4611	-0.0387571	1	104.102	99.6042	0.0630955	0.88599	106.037	99.671	0.088461	0.602662
Yars	ENSMUSG00000028811	11.5442	10.5144	0.123585	1	11.525	12.6354	-0.122543	1	12.8443	12.5961	0.0260992	1	15.5678	14.9119	0.0582729	1	14.9823	14.2666	0.0660964	0.989662
CK137956	ENSMUSG00000028813	0.0449667	0.1	-0.0740466	1	0.0266333	0.0817667	-0.0754683	1	0.0426	0.143767	-0.133607	0.953951	0.0247	0.0280333	-0.00468545	1	0.00773333	0.0142	-0.00922826	1
Sfpq	ENSMUSG00000028820	148.705	140.911	0.077137	1	175.914	178.004	-0.0169415	1	173.709	179.401	-0.0462515	1	155.763	152.279	0.0324251	1	155.409	150.919	0.0420147	1
Syf2	ENSMUSG00000028821	35.7655	35.9551	-0.00742217	1	35.2965	34.5466	0.0301202	1	34.621	33.9366	0.0279888	1	34.3637	35.4071	-0.0419493	1	34.2992	33.3352	0.0399457	1
Tmem50a	ENSMUSG00000028822	31.3511	30.5208	0.0375107	1	35.5454	35.5675	-0.000870858	1	35.3631	31.4835	0.16277	0.858743	33.2938	33.4875	-0.00812717	1	33.2462	30.091	0.139447	0.602662
Rhd	ENSMUSG00000028825	1.15717	1.80673	-0.379754	0.496635	1.39817	1.62797	-0.132015	1	1.58413	1.89357	-0.163168	1	0.4307	0.164933	0.296474	0.737326	0.303167	0.410667	-0.114356	1
Tmem57	ENSMUSG00000028826	12.7626	13.7001	-0.0950729	1	13.9551	13.5438	0.0402334	1	14.076	14.1386	-0.0059749	1	4.9462	5.47817	-0.123618	1	5.02733	5.44133	-0.0958395	0.933087
AU040320	ENSMUSG00000028830	1.80327	1.92113	-0.0594192	1	1.2456	1.30567	-0.038083	1	1.45403	1.31103	0.0866168	1	1.9471	2.26107	-0.146048	0.292006	2.00083	2.2572	-0.118269	0.957936
Stmn1	ENSMUSG00000028832	73.2561	72.9919	0.0051435	1	89.6538	85.14	0.0736836	0.917292	90.5054	84.3954	0.0996985	1	87.6708	75.6991	0.209249	0.304281	74.0349	72.2423	0.0348853	1
Ncdn	ENSMUSG00000028833	13.0184	12.3723	0.0680777	1	12.7421	13.375	-0.0649663	1	13.1316	13.567	-0.043779	1	14.497	14.3151	0.0170342	1	14.2838	13.8457	0.0419581	1
Trim63	ENSMUSG00000028834	1.00743	0.871967	0.100797	1	1.03733	1.37267	-0.219827	1	0.975	0.970767	0.00309568	1	0.5033	0.441833	0.0602285	1	0.436333	0.384867	0.0526435	1
Slc30a2	ENSMUSG00000028836	8.56403	8.85423	-0.0431245	1	5.5914	5.88733	-0.0633606	1	4.56777	5.00467	-0.108985	1	2.7774	3.96213	-0.393567	0.0698611	3.30133	4.58773	-0.377479	0.00303065
Psmb2	ENSMUSG00000028837	114.084	108.707	0.0690264	1	109.44	110.847	-0.0182698	1	107.32	108.742	-0.0188214	1	107.448	110.478	-0.0397535	1	108.135	105.541	0.0346967	1
Extl1	ENSMUSG00000028838	1.2618	1.3465	-0.0530391	1	0.957133	1.03653	-0.0573734	1	0.976633	0.9612	0.0113086	1	1.2677	1.38367	-0.0719527	1	1.3277	1.62533	-0.173595	0.715209
Zfp593	ENSMUSG00000028840	2.16297	2.23197	-0.031134	1	1.80443	1.9683	-0.0819276	1	2.32217	1.97007	0.161629	1	1.6716	1.1587	0.307541	1	0.9688	1.07527	-0.0759802	1
Cnksr1	ENSMUSG00000028841	0.884067	0.7207	0.130854	1	0.4079	0.490333	-0.0820902	1	0.466567	0.693733	-0.207764	0.641074	0.3265	0.439433	-0.117876	0.69923	0.304333	0.542167	-0.241646	0.272958
Ago3	ENSMUSG00000028842	1.64187	1.6003	0.0228796	1	1.57533	1.7262	-0.0821322	1	1.569	1.4718	0.0556449	1	1.3466	1.76283	-0.235577	0.187648	1.54113	1.79523	-0.137497	0.337091
Sh3bgrl3	ENSMUSG00000028843	179.695	181.326	-0.0129674	1	136.641	124.924	0.128353	0.463031	134.806	134.118	0.00732414	1	161.266	150.164	0.102249	1	161.689	151.551	0.0928275	0.738475
Tekt2	ENSMUSG00000028845	0.3927	0.564333	-0.167663	1	0.573567	0.468333	0.0998588	1	0.559767	0.496733	0.059513	1	0.3011	0.218567	0.0945467	0.882107	0.355967	0.424767	-0.071404	1
Trappc3	ENSMUSG00000028847	15.0282	14.5866	0.0403061	1	13.4708	14.3518	-0.0852567	1	14.422	13.589	0.0801058	1	17.03	16.3025	0.0594217	1	17.9108	17.1807	0.0568026	1
Gpn2	ENSMUSG00000028848	11.3675	11.8711	-0.0575816	1	8.96617	8.87567	0.0131606	1	9.70187	9.2927	0.056241	1	11.119	10.8251	0.0354142	1	10.5929	10.3532	0.0301468	1
Map7d1	ENSMUSG00000028849	27.2001	30.1463	-0.143361	0.370503	23.8366	23.1322	0.0415082	1	24.929	23.6904	0.0706202	1	25.9449	27.9654	-0.104317	1	28.914	28.2233	0.0337034	1
Gpatch3	ENSMUSG00000028850	8.47907	8.06637	0.0642205	1	9.39263	8.4276	0.140599	0.996428	9.85663	8.8254	0.143989	1	7.6252	6.63387	0.176144	1	6.7658	6.85997	-0.0173886	1
Nudc	ENSMUSG00000028851	334.25	360.623	-0.109249	0.558531	364.833	334.703	0.124002	0.291087	333.558	349.144	-0.0656907	0.822622	283.875	255.822	0.149561	0.0276858	279.429	265.692	0.0724616	0.844182
Slc9a1	ENSMUSG00000028854	10.9898	12.4391	-0.164629	0.441691	11.0112	11.0017	0.00113751	1	10.8019	10.5821	0.0271222	1	16.1097	17.0698	-0.0787634	1	15.8197	16.2345	-0.0351503	1
Tmem222	ENSMUSG00000028857	12.2109	11.1448	0.12139	1	10.449	10.9092	-0.0568591	1	11.84	10.3875	0.173194	0.94026	10.8263	10.6802	0.0179379	0.988175	11.0529	10.4341	0.0760333	1
Csf3r	ENSMUSG00000028859	0.0333667	0.0748333	-0.0567607	1	0.0464333	0.0570667	-0.014586	1	0.0139333	0.0131667	0.00109128	1	0.5073	1.0125	-0.417022	0.425605	0.9043	1.3434	-0.299342	0.497403
Sytl1	ENSMUSG00000028860	0.472133	0.5308	-0.0563775	1	0.3232	0.488633	-0.169957	1	0.296433	0.3401	-0.0477926	1	0.0909	0.171467	-0.102797	1	0.2537	0.1911	0.0738976	1
Mrps15	ENSMUSG00000028861	44.2163	44.7048	-0.0155006	1	46.4861	44.9749	0.0466588	1	44.0591	45.6803	-0.0509953	1	46.3006	41.0881	0.168445	0.101066	44.6793	43.0593	0.0520951	1
Map3k6	ENSMUSG00000028862	2.1115	1.95663	0.0736549	1	1.67797	1.73503	-0.0304204	1	1.33247	1.1764	0.0999127	1	1.3919	1.12717	0.169224	1	1.2055	0.846267	0.256495	0.0972196
Meaf6	ENSMUSG00000028863	5.24083	5.1459	0.0221144	1	4.9272	5.08523	-0.0379618	1	5.6513	4.58633	0.251735	0.219556	6.599	5.80053	0.160162	0.961464	5.95323	5.43	0.112865	0.739746
Hgf	ENSMUSG00000028864	0.0229333	0.0182667	0.0065967	1	0	0.0146333	-0.0209585	1	0	0.00313333	-0.00451338	1	0.008	0.00606667	0.00276973	1	0.00973333	0.00456667	0.00740102	1
Cd164l2	ENSMUSG00000028865	0.6374	0.5115	0.115426	1	0.496467	0.7923	-0.260252	1	0.6295	0.748267	-0.101496	1	0.069	0.220533	-0.19125	1	0.18	0.105433	0.0941748	0.958011
Wasf2	ENSMUSG00000028868	59.1641	60.736	-0.0372083	1	58.387	56.6046	0.0439631	1	57.8426	57.8378	0.000117691	1	68.3621	70.1266	-0.0362416	1	74.4651	70.6437	0.0749698	0.76674
Gnl2	ENSMUSG00000028869	42.1055	45.2408	-0.101296	0.877848	45.5021	43.9306	0.0495975	1	43.5856	44.998	-0.0449944	1	36.3372	32.6319	0.150782	0.800218	35.8086	34.3763	0.0572597	1
Rspo1	ENSMUSG00000028871	4.0451	3.3916	0.200136	1	3.1647	2.6637	0.184911	1	3.16233	3.71253	-0.17911	1	1.0038	1.22353	-0.150116	1	1.36077	0.9239	0.295222	0.27746
Cdca8	ENSMUSG00000028873	22.0566	22.8805	-0.0506574	1	22.9216	22.7209	0.0121572	1	24.3617	24.5438	-0.0103217	1	23.8836	22.1956	0.101342	0.875952	22.5166	21.8173	0.0435514	1
Fgr	ENSMUSG00000028874	0.7406	0.736567	0.0033469	1	0.8889	0.7755	0.089321	1	0.9228	0.730567	0.151964	0.955582	0.2814	0.301433	-0.0223805	1	0.4951	0.387333	0.107928	0.959998
Epha10	ENSMUSG00000028876	0.182	0.149033	0.0408094	1	0.0672	0.104967	-0.0501723	1	0.0847667	0.0799333	0.0064425	1	0.0635	0.0904	-0.0360374	1	0.130667	0.1137	0.021813	1
Fam76a	ENSMUSG00000028878	6.3133	5.93983	0.0756215	1	5.82837	5.59753	0.0496138	1	6.19077	5.36487	0.176015	0.911688	10.1723	10.8434	-0.084153	0.746873	9.90417	10.4065	-0.0649809	1
Stx12	ENSMUSG00000028879	12.0161	12.0551	-0.00431626	1	11.8564	12.3597	-0.0554045	1	11.1621	11.4352	-0.0320374	1	15.058	15.1206	-0.00561024	1	15.0453	15.2284	-0.016364	1
Ppp1r8	ENSMUSG00000028882	43.2313	39.5	0.127148	1	44.561	46.8654	-0.0711827	1	47.0762	46.2748	0.0242515	1	31.9936	30.948	0.0464606	1	31.196	28.9724	0.103247	0.670296
Sema3a	ENSMUSG00000028883	0.0356333	0.0489	-0.0183638	1	0.0334333	0.0522	-0.0259636	1	0.0311	0.0544333	-0.0322836	0.894444	0.033	0.0372	-0.00585386	1	0.0240667	0.0355667	-0.0161108	1
Rpa2	ENSMUSG00000028884	24.3911	23.2172	0.0682908	1	24.8973	26.1301	-0.0670928	1	26.5282	25.0489	0.0796914	1	18.2757	17.4524	0.0629774	1	16.571	16.2872	0.0234949	1
Smpdl3b	ENSMUSG00000028885	6.36817	6.31673	0.010106	1	6.87697	6.57593	0.0562165	1	6.59947	6.77667	-0.0332537	1	4.1643	3.89457	0.0773917	1	3.8301	3.3255	0.159186	0.83141
Eya3	ENSMUSG00000028886	15.534	15.5791	-0.0039328	1	15.2456	15.1461	0.00886626	1	15.3415	15.4999	-0.0139139	1	15.6948	14.9945	0.0618259	1	15.8151	15.4638	0.0304601	1
Yrdc	ENSMUSG00000028889	20.9503	21.0493	-0.00649221	1	23.9657	25.1139	-0.0648707	1	25.0826	24.7518	0.0184144	1	19.8713	18.9986	0.0616239	1	17.9502	17.7851	0.0126294	1
Mtf1	ENSMUSG00000028890	7.0063	6.7572	0.0455997	1	6.17747	6.56513	-0.0758908	1	6.60453	6.30873	0.0572383	1	8.4473	9.1245	-0.0998767	1	9.20377	9.3192	-0.0162293	1
Sesn2	ENSMUSG00000028893	25.7031	24.3323	0.0760291	1	22.0819	23.265	-0.0721128	1	25.3341	22.6283	0.156414	0.570007	33.8032	33.2906	0.0214068	1	33.0705	31.1668	0.0829507	0.817268
Inpp5b	ENSMUSG00000028894	5.30543	5.0229	0.0661372	1	5.54803	5.6045	-0.0123877	1	6.0368	5.50433	0.113518	1	5.6148	5.2372	0.084799	0.609821	5.59347	4.95183	0.147703	0.52922
Rcc1	ENSMUSG00000028896	26.8068	27.3538	-0.0281009	1	31.6336	33.5159	-0.0809016	1	35.2306	34.1599	0.043275	1	23.3595	21.2713	0.129301	0.902198	21.4654	20.1412	0.0876519	0.827362
Trnau1ap	ENSMUSG00000028898	9.7458	9.5826	0.0220788	1	9.26713	8.49457	0.112859	1	9.14583	8.80283	0.0496167	1	10.3877	9.84973	0.0698168	0.994416	10.1217	9.96563	0.0203925	1
Taf12	ENSMUSG00000028899	12.1108	12.746	-0.0682598	1	10.7988	10.4993	0.0371024	1	10.7745	11.0868	-0.0377705	1	8.686	8.4539	0.0349914	1	8.25047	8.39013	-0.0216195	1
Gmeb1	ENSMUSG00000028901	4.45497	4.44427	0.00283265	1	4.78597	4.39103	0.101996	0.946245	5.1409	4.5607	0.143184	1	4.6024	4.4106	0.0502564	1	4.7299	4.3831	0.0900727	0.85595
Sf3a3	ENSMUSG00000028902	60.8185	61.5263	-0.0164237	1	67.9166	62.7852	0.11163	0.584448	64.2155	64.504	-0.00636885	1	57.34	54.9092	0.0614005	1	54.1619	51.4823	0.0718412	0.874904
Epb41	ENSMUSG00000028906	3.86387	3.606	0.0785893	1	3.80783	3.56473	0.0748563	0.979385	3.75577	3.6909	0.0198132	1	4.4361	4.4612	-0.006646	1	4.47227	4.5879	-0.0301677	1
Utp11l	ENSMUSG00000028907	9.5966	11.2267	-0.206434	0.125369	10.3731	11.4336	-0.12861	1	10.3618	10.6664	-0.0381639	1	8.0281	8.97537	-0.143947	1	8.61557	8.7755	-0.0237986	1
Ptpru	ENSMUSG00000028909	1.48463	1.43913	0.0266643	1	1.2849	1.30047	-0.00979553	1	1.57307	1.49947	0.0418685	1	0.6596	0.5341	0.113443	0.757086	0.6675	0.586733	0.0716271	1
Mecr	ENSMUSG00000028910	3.7304	3.65543	0.0230467	1	3.33557	3.95277	-0.192014	1	3.37413	3.54897	-0.0565417	1	2.4648	3.1758	-0.269281	1	3.14293	2.96607	0.0629437	1
Srsf4	ENSMUSG00000028911	9.61467	8.87887	0.103642	1	10.9197	10.8796	0.00486975	1	10.6019	10.5859	0.00199097	1	8.6283	8.1453	0.0742506	1	8.4483	8.16507	0.0439094	1
Casp9	ENSMUSG00000028914	2.4905	1.9495	0.242963	0.323604	1.87783	2.0383	-0.0782813	1	2.15077	2.07813	0.0336472	1	3.3139	3.33993	-0.00868015	1	2.99897	3.15833	-0.0563782	1
Plekhm2	ENSMUSG00000028917	1.6119	1.54453	0.0376986	1	1.0865	1.1455	-0.040229	1	1.4389	1.27077	0.103051	1	2.4162	2.85867	-0.17571	1	2.87303	2.92137	-0.0178926	1
Arhgef19	ENSMUSG00000028919	0.699433	0.660233	0.0336678	1	0.6939	0.822133	-0.10528	1	0.723467	0.7874	-0.0525491	1	1.9423	1.614	0.170685	1	1.48903	1.7089	-0.122122	0.990597
Fbxo42	ENSMUSG00000028920	11.2793	10.2612	0.124876	0.990377	11.7295	12.077	-0.0388596	1	11.9906	11.2979	0.0790524	1	14.309	14.4186	-0.0102917	1	14.8566	14.026	0.0776255	0.855174
Necap2	ENSMUSG00000028923	9.21723	8.2962	0.136292	1	8.58103	8.8876	-0.0454391	1	8.91717	8.57683	0.0503793	1	11.0182	10.7288	0.0351654	1	11.2624	11.3792	-0.0136767	1
Cdk14	ENSMUSG00000028926	0.326867	0.488667	-0.165997	0.0849244	0.228067	0.3019	-0.0842298	0.888621	0.245933	0.336067	-0.100765	0.17604	0.1788	0.295533	-0.136227	0.0743112	0.220967	0.3749	-0.171303	0.00101329
Padi2	ENSMUSG00000028927	0.808233	0.8858	-0.0605958	1	0.450867	0.5209	-0.0680104	1	0.674667	0.5095	0.149803	0.903325	2.18	2.00757	0.08043	0.982291	2.0022	1.56557	0.226743	0.34231
Kcnab2	ENSMUSG00000028931	0.263233	0.283367	-0.0228123	1	0.206733	0.226867	-0.0238716	1	0.196833	0.144133	0.0649671	1	0.2462	0.31	-0.0720312	1	0.314633	0.2564	0.0653646	1
Psmc2	ENSMUSG00000028932	34.0577	34.1594	-0.0041791	1	36.7399	35.2623	0.0576176	1	35.1657	35.0758	0.00359069	1	38.0763	37.8728	0.00753284	1	37.8604	37.4781	0.014262	1
Xrcc2	ENSMUSG00000028933	2.93123	2.56403	0.141471	1	2.8292	2.91927	-0.0335407	1	3.13127	2.9326	0.0711007	1	2.6327	2.52097	0.0450707	1	2.22603	2.42813	-0.0876619	0.996746
Rpl22	ENSMUSG00000028936	243.783	256.843	-0.0749886	1	240.498	224.623	0.0980968	0.497771	228.85	224.251	0.0291638	1	228.042	206.225	0.144411	0.66019	220.79	205.309	0.104389	0.459002
Acot7	ENSMUSG00000028937	35.9176	35.4348	0.0189917	1	36.5708	37.0139	-0.0169139	1	34.059	36.9137	-0.112934	0.608269	27.5039	26.298	0.0623623	1	27.8027	26.5094	0.0662828	1
Galntl5	ENSMUSG00000028938	0	0.0091	-0.0130692	1	0	0.0294	-0.0418037	1	0	0.0137	-0.0196308	1	0	0	0	1	0	0.00826667	-0.0118773	1
Hes2	ENSMUSG00000028940	0.2491	0.328267	-0.0886558	1	0.3036	0.246033	0.0651586	1	0.2518	0.272733	-0.0239261	1	0	0.0452333	-0.063825	1	0.111867	0.0515333	0.0804892	0.87218
Espn	ENSMUSG00000028943	2.95667	3.02663	-0.0252886	1	2.8813	2.88003	0.000470902	1	2.56823	2.93897	-0.142607	0.656621	1.335	1.1659	0.108456	1	1.29397	1.23727	0.0361072	1
Prkag2	ENSMUSG00000028944	1.39667	1.3574	0.0238327	1	1.576	1.33207	0.143524	0.857392	1.5491	1.50047	0.0277906	1	1.4216	1.54593	-0.0722341	1	1.37417	1.5505	-0.103359	0.978652
Rheb	ENSMUSG00000028945	7.65163	7.25753	0.0672616	1	7.88127	8.05657	-0.0281988	1	7.89593	8.1157	-0.0352075	1	7.5958	7.57167	0.00405617	1	7.6855	7.52447	0.0269993	1
Hes3	ENSMUSG00000028946	2.04477	2.4392	-0.175741	1	2.59263	1.9806	0.269439	0.946418	2.35173	2.10367	0.110934	1	0.0938	0.0608	0.0441963	1	0.0383667	0.0849333	-0.0632904	0.993744
Nol9	ENSMUSG00000028948	35.508	34.2848	0.0491685	1	40.3605	41.4043	-0.0359558	1	42.4196	41.7987	0.0207817	1	24.6831	23.3695	0.0757427	0.219778	24.2042	22.5449	0.0982515	0.673147
Smarcd3	ENSMUSG00000028949	0.634167	0.5334	0.091821	1	0.684767	0.624633	0.0524346	1	0.750133	0.554233	0.171262	0.66433	0.4805	0.509567	-0.02805	0.996838	0.5733	0.3424	0.228979	0.0753081
Tas1r1	ENSMUSG00000028950	0.566333	0.436933	0.124398	1	0.479033	0.362367	0.11854	1	0.336067	0.417767	-0.0856281	1	0.2198	0.219867	-7.88466e-05	1	0.206333	0.136767	0.0856925	0.991037
Zbtb48	ENSMUSG00000028952	7.30737	5.69183	0.31199	0.151348	6.35403	5.89237	0.0935363	1	6.6479	5.77197	0.175489	0.926105	5.634	4.73203	0.210832	0.982291	4.94463	4.72323	0.0547574	1
Abcf2	ENSMUSG00000028953	87.2483	84.8214	0.0402311	1	100.032	103.655	-0.0508242	1	100.185	104.004	-0.0534453	1	75.3684	74.9234	0.0084312	1	73.9454	73.7525	0.00371939	1
Nub1	ENSMUSG00000028954	20.8875	19.6636	0.0830157	1	19.3418	20.712	-0.0940451	1	19.3941	18.602	0.0571534	1	24.336	24.0642	0.0155587	1	24.0127	23.8416	0.00990078	1
Vamp3	ENSMUSG00000028955	12.8234	12.3211	0.0533958	1	14.7052	15.7266	-0.0909017	1	15.2197	16.9026	-0.142416	0.584345	16.2005	15.4434	0.0649419	1	14.1764	14.3471	-0.0161365	1
Per3	ENSMUSG00000028957	0.784967	0.6388	0.123257	0.906376	0.5552	0.636467	-0.0734841	1	0.652967	0.564733	0.0791408	1	0.6372	0.498567	0.127647	1	0.459567	0.495967	-0.0355379	1
Tmub1	ENSMUSG00000028958	3.05403	2.77287	0.103697	1	2.72067	2.69043	0.0117709	1	2.33283	2.7999	-0.189212	0.782052	3.1364	2.8872	0.0896444	1	3.3909	3.59863	-0.0666885	1
Fastk	ENSMUSG00000028959	9.6126	9.58353	0.00395679	1	7.03947	7.6564	-0.106667	1	7.49607	7.22337	0.0470659	1	9.2264	9.3104	-0.0118019	1	9.7794	9.12157	0.0908443	0.884262
Ube4b	ENSMUSG00000028960	41.6642	43.5445	-0.0622202	1	39.5571	40.9951	-0.0502677	1	41.1014	42.4581	-0.0457569	1	35.6897	36.612	-0.0358166	1	34.1724	37.5281	-0.131467	0.45685
Pgd	ENSMUSG00000028961	31.1597	30.5409	0.0280301	1	32.9435	32.4304	0.0219747	1	34.1951	34.2212	-0.00106948	1	48.4927	48.1722	0.00937284	1	47.3075	47.15	0.00471139	1
Slc4a2	ENSMUSG00000028962	3.28483	3.09937	0.0638381	1	2.49377	2.91967	-0.165948	0.926024	2.7592	2.528	0.0915751	1	3.4652	4.7019	-0.352718	0.21692	4.07017	4.92417	-0.224579	0.0874869
Uts2	ENSMUSG00000028963	0	0	0	1	0	0	0	1	0	0.0417333	-0.058986	1	0	0	0	1	0	0.0611	-0.0855606	1
Park7	ENSMUSG00000028964	86.7465	83.9987	0.0459008	1	89.7288	87.1512	0.0415798	1	87.446	88.6117	-0.0188907	1	75.7505	69.3629	0.125361	0.830607	71.669	66.4985	0.106485	0.461088
Tnfrsf9	ENSMUSG00000028965	0.0859333	0.0607333	0.0338735	1	0.0538333	0.0496	0.00580709	1	0.0851667	0.0532667	0.0430459	1	0.1051	0.0519333	0.0711336	1	0.0503667	0.0570667	-0.00917333	1
Errfi1	ENSMUSG00000028967	9.66113	12.2872	-0.31768	0.00956729	9.47273	10.2049	-0.0974875	1	8.80933	12.0699	-0.414021	2.19887e-05	8.9291	9.62403	-0.0975967	0.315397	9.09857	10.7382	-0.217065	0.167353
Cdk5	ENSMUSG00000028969	6.10177	5.7986	0.0629403	1	5.01117	5.30247	-0.0682716	1	4.99797	4.6932	0.0752337	1	7.8911	8.72027	-0.128634	1	8.12917	8.33077	-0.0315125	1
Abcb1b	ENSMUSG00000028970	3.51553	4.57527	-0.304144	0.0024478	2.91603	3.4316	-0.178435	0.698374	3.27683	3.7335	-0.146364	0.430265	5.2132	6.6135	-0.293223	0.0175731	5.5378	6.56677	-0.210872	0.13586
Cort	ENSMUSG00000028971	0.297167	0.4863	-0.196361	1	0.189933	0.462367	-0.297424	1	0.392233	0.520267	-0.126923	1	0.169	0.2004	-0.0382403	1	0.321767	0.362033	-0.0432945	1
Car6	ENSMUSG00000028972	0.118733	0.0826	0.0473659	1	0.0701667	0.1709	-0.129782	1	0.2451	0.136867	0.131199	1	0.0315	0.0762333	-0.0612471	1	0.0834333	0.0691667	0.0191236	1
Abcb8	ENSMUSG00000028973	4.4745	4.3792	0.0253356	1	3.21297	3.32223	-0.0369405	1	3.6349	3.27817	0.115546	1	3.2599	3.4869	-0.0748995	1	3.39183	3.2991	0.0307886	1
Dffa	ENSMUSG00000028974	7.95043	7.7164	0.0382251	1	7.30593	8.0487	-0.123568	1	7.33983	7.4774	-0.0236033	1	4.0892	4.84503	-0.199772	1	4.48563	5.01547	-0.133018	0.878317
Pex14	ENSMUSG00000028975	3.40717	3.2794	0.0424429	1	3.18807	3.34363	-0.0526179	1	3.26963	3.3075	-0.0127386	1	3.348	3.34207	0.00197006	1	3.48467	3.40087	0.0272131	1
Slc2a5	ENSMUSG00000028976	0.790167	0.835933	-0.0364198	1	0.718367	0.7336	-0.0127331	1	0.870333	0.933467	-0.0478945	1	0.6223	0.580633	0.0375379	0.835653	0.5289	0.564167	-0.0329002	1
Casz1	ENSMUSG00000028977	2.89027	2.7195	0.0647604	1	1.93057	1.85967	0.0353327	1	1.9184	1.5383	0.201315	0.187903	1.4463	1.71737	-0.151608	0.918058	1.851	1.725	0.0652118	0.991037
Nos3	ENSMUSG00000028978	1.20333	1.57063	-0.222436	0.857705	1.16603	1.2109	-0.0295783	1	0.887733	0.916067	-0.0214928	1	0.0969	0.125567	-0.0372195	1	0.0646333	0.0715667	-0.00936497	1
Masp2	ENSMUSG00000028979	0.183367	0.281067	-0.114448	1	0.361433	0.363333	-0.002012	1	0.205867	0.244167	-0.0451094	1	0.1211	0.106	0.0195636	0.511124	0.241533	0.212	0.0347333	1
H6pd	ENSMUSG00000028980	4.50587	4.0046	0.137715	0.983336	4.03337	3.63017	0.12046	0.854205	4.74647	4.1066	0.170312	0.756077	7.846	8.59833	-0.117759	1	8.04003	8.2138	-0.0274682	1
Slc25a33	ENSMUSG00000028982	8.23067	6.66993	0.267221	0.648934	9.58127	10.5011	-0.120264	1	9.5953	10.4974	-0.117887	1	8.0352	6.13727	0.340185	0.937547	6.74873	6.2284	0.100284	1
Klhl7	ENSMUSG00000028986	4.80427	4.97687	-0.0422756	1	5.80887	6.14687	-0.0698962	1	5.95793	6.39503	-0.0878978	1	3.4686	3.5569	-0.0282298	1	2.7455	3.3571	-0.21821	0.318486
Ctnnbip1	ENSMUSG00000028988	7.60473	8.00737	-0.0659749	1	7.86397	6.74523	0.194644	0.658539	7.9068	7.52573	0.0630833	1	6.5988	6.1743	0.0829335	1	6.67833	5.44943	0.251621	0.129116
Angptl7	ENSMUSG00000028989	0.126767	0.2145	-0.108174	1	0.272	0.321467	-0.0550414	1	0.199967	0.151433	0.0595634	1	0.0265	0.210433	-0.23779	1	0.2677	0.2557	0.0137215	1
Lzic	ENSMUSG00000028990	10.5335	12.0169	-0.174559	0.853838	11.7138	12.7205	-0.109934	1	12.2109	11.5235	0.0770871	1	12.4184	13.5514	-0.116945	1	13.4345	14.6322	-0.115003	0.988492
Mtor	ENSMUSG00000028991	12.1418	11.5924	0.0616171	1	10.4157	10.7272	-0.0388394	1	10.5264	10.2342	0.0370445	1	10.9747	11.0866	-0.013415	1	11.2087	11.9926	-0.0897843	0.880269
Nmnat1	ENSMUSG00000028992	5.90543	6.42957	-0.105546	1	5.9936	5.82207	0.0358264	1	6.16073	6.54293	-0.0750183	1	4.7853	4.8293	-0.0109309	1	4.80917	5.17023	-0.0869938	1
Fam126a	ENSMUSG00000028995	1.64617	1.72187	-0.0406925	1	1.37897	1.46003	-0.0483428	1	1.5241	1.39897	0.073356	1	0.9445	1.01917	-0.0543608	1	0.836067	1.0279	-0.143368	0.439787
Rbp7	ENSMUSG00000028996	1.0178	1.17597	-0.108873	1	1.1746	1.0959	0.0531802	1	0.903667	1.20993	-0.215222	1	0.2391	0.159167	0.0962046	1	0.0913	0.124933	-0.0437918	1
Tomm7	ENSMUSG00000028998	124.287	127.236	-0.033562	1	110.39	117.736	-0.0921417	1	109.454	109.05	0.00529046	1	104.516	93.5927	0.157661	0.82857	94.8085	94.3767	0.00651729	1
Rint1	ENSMUSG00000028999	2.01457	1.98517	0.0141392	1	1.9517	1.9206	0.0152813	1	1.80303	1.64937	0.0813414	1	1.7697	1.53987	0.124977	0.884021	1.6876	1.70563	-0.0096479	1
Fbxo44	ENSMUSG00000029001	1.25843	1.0724	0.12402	1	0.673	0.730167	-0.0484736	1	0.652667	0.6301	0.0198353	1	1.5137	1.10003	0.2594	0.914178	1.5207	1.42063	0.0584399	1
Mad2l2	ENSMUSG00000029003	7.19237	6.05313	0.216016	0.842318	5.398	5.03473	0.084331	1	4.91833	4.41363	0.128594	1	8.7942	8.29177	0.0759747	1	9.30883	7.73077	0.239701	0.166298
Kmt2e	ENSMUSG00000029004	6.30183	5.77177	0.108726	0.968542	4.28207	4.4826	-0.0537577	1	4.46417	4.32857	0.036254	1	8.2231	8.65737	-0.0663781	1	8.76043	8.80603	-0.00672447	1
Draxin	ENSMUSG00000029005	0.290833	0.2662	0.0277974	1	0.288233	0.3344	-0.0507973	1	0.200533	0.2334	-0.0389653	1	0.2421	0.212267	0.0350742	1	0.241	0.159733	0.09771	0.801436
Agtrap	ENSMUSG00000029007	35.3418	29.683	0.244187	0.0303359	32.8534	30.9317	0.0843128	0.91116	31.1176	25.4302	0.281175	0.00424945	43.4394	37.2501	0.216375	0.093971	43.2564	36.9736	0.22089	0.0107426
Mthfr	ENSMUSG00000029009	4.56753	3.88087	0.189901	0.402469	3.84153	3.74837	0.0280327	1	4.13453	3.426	0.21423	0.310523	6.0619	5.8847	0.0366626	1	5.8595	6.0084	-0.0309817	1
Orc5	ENSMUSG00000029012	9.82257	8.46667	0.193114	0.561592	10.0453	10.5269	-0.0615722	1	10.36	9.9376	0.0546624	1	11.3209	10.529	0.0958403	1	9.88977	9.93163	-0.00553593	1
Dnajc2	ENSMUSG00000029014	41.679	42.1076	-0.0144147	1	48.524	46.8779	0.048767	1	47.1447	47.7898	-0.0192026	1	38.5693	35.8717	0.101869	0.570853	38.3382	38.7236	-0.0140654	1
Slc26a5	ENSMUSG00000029015	0.0446667	0.0354667	0.0127616	1	0.116167	0.0598667	0.0746697	1	0.0374333	0.0617	-0.0333575	1	0	0.0071	-0.0102069	1	0	0.0107	-0.0153548	1
Clcn6	ENSMUSG00000029016	5.5738	5.18193	0.0886695	1	4.57587	5.4118	-0.201533	0.549758	5.48247	4.45047	0.250163	0.20892	7.5415	7.57203	-0.00514801	1	7.66273	7.61823	0.00743015	1
Pmpcb	ENSMUSG00000029017	14.6584	15.2703	-0.0553042	1	16.83	15.9612	0.0720712	1	16.648	16.2215	0.0352884	1	13.8562	13.6098	0.0241254	1	13.2535	13.6652	-0.0410805	1
Nppb	ENSMUSG00000029019	0.146067	0.352333	-0.23876	1	0.0526667	0.102967	-0.0673405	1	0	0.146767	-0.197572	0.541898	0.3663	1.2604	-0.726304	0.424122	0.641433	1.33953	-0.511265	0.623437
Mfn2	ENSMUSG00000029020	6.8411	6.5874	0.0474505	1	7.33553	7.50837	-0.0296077	1	7.2956	7.51503	-0.0376658	1	6.6316	7.34067	-0.128177	1	6.9905	7.98063	-0.168531	0.462454
Miip	ENSMUSG00000029022	4.96573	5.32433	-0.0842139	1	3.37687	3.5675	-0.0615063	1	4.04737	3.5347	0.154524	1	2.9342	2.72323	0.0795143	1	2.82097	2.6443	0.0682959	1
Trp73	ENSMUSG00000029026	1.6512	1.60947	0.0228905	1	0.955667	1.2135	-0.178669	0.900889	1.13053	1.2243	-0.0621368	1	2.1299	2.3359	-0.0919595	0.983641	2.08647	2.1872	-0.0463333	1
Dffb	ENSMUSG00000029027	3.48187	3.18757	0.0979876	1	2.54713	2.9843	-0.167673	1	3.14243	3.11287	0.0103342	1	2.4581	2.94607	-0.190436	0.410657	2.34247	2.43047	-0.0374917	1
Lrrc47	ENSMUSG00000029028	18.8262	18.8225	0.000271689	1	20.3625	19.879	0.0330301	1	19.3774	19.4248	-0.00335432	1	16.9694	17.1883	-0.0174685	1	17.5569	16.3504	0.0969894	0.834683
Wrap73	ENSMUSG00000029029	4.40427	3.66677	0.211676	0.645395	3.77343	3.4105	0.114085	1	3.9805	3.29627	0.213207	0.64171	4.6064	4.14097	0.125035	1	3.8577	3.8309	0.00798141	1
Tprgl	ENSMUSG00000029030	42.4674	38.3425	0.143843	0.773622	38.0153	37.5733	0.0164374	1	36.7555	36.4668	0.0110753	1	42.2108	44.7454	-0.0822347	1	43.4627	43.736	-0.00883963	1
Arhgef16	ENSMUSG00000029032	2.01187	2.63797	-0.272474	0.0918036	1.35527	1.727	-0.211424	0.646071	1.46293	1.86833	-0.219835	0.128776	2.1087	3.06657	-0.3875	4.48269e-05	2.24223	3.5068	-0.475116	3.77592e-05
Acap3	ENSMUSG00000029033	3.37953	3.36753	0.00395844	1	3.08483	3.22837	-0.0498233	1	3.48797	2.94763	0.185074	0.809275	1.6311	1.98597	-0.182532	0.841102	1.5313	1.7116	-0.0992659	0.98785
Cpsf3l	ENSMUSG00000029034	16.0632	15.8741	0.0160748	1	16.4546	16.5773	-0.0101062	1	17.2817	15.9844	0.106195	1	13.7305	12.3356	0.143524	0.505057	12.1925	12.5831	-0.0420983	1
Atad3a	ENSMUSG00000029036	37.7595	39.2807	-0.0555412	1	34.8321	33.9402	0.0363647	1	35.8313	34.9643	0.0343655	1	21.9293	21.7782	0.00954068	0.57268	23.2248	21.9518	0.0778794	0.862979
Ssu72	ENSMUSG00000029038	46.2558	48.4852	-0.0665057	1	44.3001	42.877	0.0460493	1	41.5134	43.5457	-0.0673663	0.990033	56.5359	55.192	0.0340977	1	56.2032	53.7383	0.0635461	0.952889
Pex10	ENSMUSG00000029047	5.66007	5.64287	0.00373066	1	5.02797	5.2998	-0.0636346	1	6.03457	5.16883	0.189464	0.76165	4.3893	5.0771	-0.173285	1	4.92713	4.5773	0.0877676	1
Rer1	ENSMUSG00000029048	45.498	41.4266	0.132202	1	41.3002	39.7693	0.0531836	1	39.9713	39.8408	0.00460254	1	43.5276	40.4562	0.103113	1	40.9518	42.2219	-0.0430275	1
Morn1	ENSMUSG00000029049	0.744767	0.7601	-0.0126233	1	0.304567	0.416833	-0.119099	1	0.4222	0.369433	0.0545453	1	0.5298	0.475533	0.0521065	1	0.536967	0.459433	0.0746776	1
Ski	ENSMUSG00000029050	44.0741	42.5472	0.0497177	1	44.6311	43.8647	0.0244388	1	44.2983	44.2428	0.00176869	1	37.8153	41.9808	-0.147066	0.383757	40.6075	43.139	-0.0852092	0.90744
Prkcz	ENSMUSG00000029053	2.073	1.88683	0.0901599	1	1.77407	1.6055	0.0904422	1	1.89247	1.51177	0.203598	0.527885	2.7712	3.14567	-0.13658	1	3.0765	3.58287	-0.168919	0.605483
Gabrd	ENSMUSG00000029054	0	0	0	1	0	0.00833333	-0.0119726	1	0	0.00436667	-0.00628605	1	0.0796	0.101167	-0.028536	1	0.0856	0.1674	-0.104806	1
Plch2	ENSMUSG00000029055	0.172733	0.1785	-0.00707676	1	0.136967	0.165333	-0.0355527	1	0.156967	0.1628	-0.00725568	1	0.1058	0.1024	0.00444268	1	0.134733	0.126033	0.0111038	1
Pank4	ENSMUSG00000029056	5.63737	5.5372	0.0219381	1	5.6845	6.0599	-0.0788281	1	6.3987	5.87717	0.105457	1	5.5789	5.55057	0.00622667	1	5.57163	5.54323	0.00624827	1
Fam213b	ENSMUSG00000029059	5.8154	6.9679	-0.225401	0.974105	6.26707	5.8959	0.0756343	1	5.73047	5.3393	0.086383	1	8.524	7.33317	0.192703	1	8.3393	7.53583	0.129782	1
Mib2	ENSMUSG00000029060	4.6344	4.44093	0.0504078	1	3.88063	4.07043	-0.0550407	1	4.34653	3.5844	0.221871	0.503804	4.0938	4.55773	-0.125754	1	4.61737	4.68023	-0.0160562	1
Mmp23	ENSMUSG00000029061	0.8864	0.878	0.00643856	1	0.6594	0.5558	0.0930051	1	0.674833	0.751333	-0.0644362	1	0.6113	0.640167	-0.0256173	1	0.494033	0.780067	-0.252719	0.553755
Cdk11b	ENSMUSG00000029062	46.5287	49.2238	-0.0795712	1	49.6235	46.602	0.088786	0.80007	45.9637	47.8471	-0.0567248	1	40.1981	37.0552	0.114484	0.131331	43.9096	41.6843	0.0733183	0.88371
Nadk	ENSMUSG00000029063	25.8653	25.2041	0.035955	1	26.5736	28.0874	-0.0771067	1	27.1052	28.2143	-0.0558343	1	22.1568	21.9467	0.0131513	1	21.9979	21.7239	0.0172938	1
Gnb1	ENSMUSG00000029064	85.4609	79.9362	0.0952621	1	91.0932	87.716	0.0539008	1	91.4511	92.9937	-0.0238736	1	100.062	101.233	-0.0166226	1	98.1888	100.143	-0.0281426	1
Mrpl20	ENSMUSG00000029066	51.4216	54.2677	-0.076277	1	59.2681	56.0432	0.0793405	0.954205	63.7402	62.0616	0.0379	1	42.0186	39.1752	0.0986566	1	42.4989	37.6144	0.171839	0.199629
Ccnl2	ENSMUSG00000029068	10.8302	9.82693	0.127854	0.990903	8.844	10.2188	-0.188602	0.627319	10.8843	8.2754	0.35758	0.00974275	8.1413	8.63503	-0.0758903	1	8.6709	8.45607	0.03241	1
Mxra8	ENSMUSG00000029070	2.573	2.5763	-0.00133185	1	2.3071	2.0519	0.115859	1	2.3873	2.52577	-0.0578012	1	1.0392	1.62147	-0.362371	0.631281	1.17073	2.0269	-0.479659	0.00179921
Dvl1	ENSMUSG00000029071	5.07473	5.0892	-0.00343162	1	4.24283	5.31563	-0.268581	0.230222	5.27143	4.73467	0.129086	1	3.5617	3.83283	-0.0832977	0.967446	3.96237	4.41357	-0.125551	0.830455
Tas1r3	ENSMUSG00000029072	0.3155	0.293133	0.0247402	1	0.1737	0.234367	-0.0727073	1	0.240033	0.177533	0.074611	1	0.0974	0.260033	-0.199372	0.994416	0.220267	0.231167	-0.0128296	1
Cptp	ENSMUSG00000029073	4.64193	5.15773	-0.12621	1	4.02813	4.38833	-0.0998162	1	4.11337	4.35957	-0.0678429	1	4.4354	4.65417	-0.0569282	0.8078	4.14457	4.9194	-0.202401	0.670296
Ttll10	ENSMUSG00000029074	0.0785667	0.0725333	0.00809287	1	0.0696333	0.0348	0.0477644	1	0.0165667	0.0632333	-0.0647534	0.851501	0.0431	0.0833	-0.0545554	0.784864	0.049	0.0405333	0.0116915	1
Tnfrsf4	ENSMUSG00000029075	0.217667	0.2135	0.00494514	1	0.2925	0.2356	0.0649525	1	0.241867	0.316	-0.0836492	1	0.1677	0.308067	-0.163766	1	0.275867	0.232167	0.0502802	1
Sdf4	ENSMUSG00000029076	11.2635	12.8265	-0.173062	0.427759	10.7838	10.6705	0.0139384	1	11.0484	10.3128	0.0908773	1	12.4352	12.6502	-0.0229078	0.938036	12.5176	12.981	-0.0486355	1
Bst1	ENSMUSG00000029082	0.140967	0.323167	-0.213738	0.547162	0.151333	0.2461	-0.114114	1	0.1599	0.2043	-0.0541944	1	0.138	0.2503	-0.135774	0.278371	0.2116	0.220833	-0.0109528	1
Cd38	ENSMUSG00000029084	4.29613	4.1238	0.0477253	1	4.05537	3.80753	0.0725189	1	3.79797	3.12197	0.21909	0.592753	7.4279	6.3479	0.197841	1	6.0792	6.1646	-0.0172998	1
Prom1	ENSMUSG00000029086	1.05263	1.23393	-0.12211	1	1.1585	1.29567	-0.0888841	1	1.19183	1.7527	-0.328709	0.00723624	0.5263	0.7494	-0.196822	0.0888197	0.500467	0.755767	-0.22669	0.0426185
Kcnip4	ENSMUSG00000029088	0.2054	0.303267	-0.11262	1	0.1566	0.138067	0.0233049	1	0.141533	0.231367	-0.109287	1	0.2366	0.145433	0.110485	1	0.173767	0.172733	0.00127065	1
5730480H06Rik	ENSMUSG00000029089	2.46337	2.09147	0.163884	0.548687	2.27173	2.17447	0.0435409	1	2.31857	2.09477	0.10073	1	1.609	1.58593	0.0128119	1	1.45687	1.476	-0.0111917	1
Adgra3	ENSMUSG00000029090	5.8204	5.22793	0.131103	1	5.4518	5.76157	-0.0676558	1	6.05143	6.0784	-0.00550675	1	4.1257	4.24643	-0.0335879	1	3.97413	4.52747	-0.152173	0.438586
Sorcs2	ENSMUSG00000029093	0.558033	0.587867	-0.0273637	1	0.340233	0.384667	-0.0470545	1	0.3279	0.422233	-0.0990117	0.719554	0.3055	0.422867	-0.124198	0.0844368	0.258667	0.464367	-0.218381	0.012758
Afap1	ENSMUSG00000029094	2.62617	2.95357	-0.12471	0.681542	1.59787	1.74753	-0.0808096	1	1.5072	1.6996	-0.106669	0.588611	2.7136	3.11147	-0.146835	1	2.8304	3.39053	-0.196901	0.116869
Ablim2	ENSMUSG00000029095	0.263	0.164833	0.116731	0.78355	0.112667	0.0754333	0.0491034	1	0.150967	0.0684667	0.107304	0.154487	0.2355	0.3355	-0.112285	1	0.402733	0.404033	-0.00133642	1
Htra3	ENSMUSG00000029096	0.00533333	0.0317333	-0.0373962	1	0.0237667	0.0219667	0.0025388	1	0.0299333	0.0472333	-0.024032	1	0.0129	0.0666667	-0.0746177	0.573382	0.0225	0.0728	-0.0692803	0.792456
Trmt44	ENSMUSG00000029097	4.4635	4.3363	0.0339857	1	3.18947	3.59377	-0.132911	1	3.37903	3.4195	-0.0132707	1	3.3637	3.29607	0.0225355	1	3.56187	3.5395	0.00709088	1
Acox3	ENSMUSG00000029098	1.0902	1.02707	0.0442475	1	0.470967	0.522467	-0.0496461	1	0.531067	0.482467	0.0465374	1	0.8492	0.9646	-0.0873343	0.768798	0.820533	0.857867	-0.0292858	1
Rgs12	ENSMUSG00000029101	2.49247	2.40367	0.0371566	1	1.94453	1.72253	0.113089	0.934017	2.22557	1.78	0.214468	0.241044	1.8952	2.2076	-0.147831	1	1.938	1.83487	0.0515535	1
Hgfac	ENSMUSG00000029102	0.0187667	0.00433333	0.0205855	1	0.00603333	0	0.00867811	1	0	0	0	1	0	0	0	1	0.00526667	0.00786667	-0.00372654	1
Lrpap1	ENSMUSG00000029103	29.7904	30.8916	-0.0506974	1	26.3018	25.3431	0.0515692	1	26.733	24.843	0.10183	1	84.7548	88.6294	-0.0637551	0.999068	90.2418	92.9542	-0.0422633	1
Htt	ENSMUSG00000029104	3.36677	3.15313	0.0723653	1	2.5575	2.78003	-0.0875352	1	2.8479	2.59213	0.0992304	1	2.7065	3.11573	-0.151092	1	3.07087	3.4084	-0.114919	0.537196
Add1	ENSMUSG00000029106	10.0324	10.1763	-0.018696	1	8.3255	7.62107	0.113315	0.636678	8.612	7.3489	0.203251	0.181861	24.7153	26.1036	-0.0758575	1	24.7194	25.6221	-0.0497693	1
Pcdh7	ENSMUSG00000029108	0.1516	0.2137	-0.0757722	1	0.0963333	0.107333	-0.0144031	1	0.0989667	0.150167	-0.0656953	0.707137	0.054	0.124667	-0.0936226	0.00574908	0.0686667	0.1215	-0.0696177	0.378775
Rnf4	ENSMUSG00000029110	32.4565	31.5528	0.0395063	1	31.0215	30.9885	0.00148605	1	31.9674	30.8222	0.0510095	1	33.8495	32.7859	0.0447181	1	32.9173	32.1917	0.0311988	1
Nelfa	ENSMUSG00000029111	33.3128	32.8468	0.0197274	1	37.2075	35.2165	0.0772101	0.926024	35.9637	36.36	-0.015384	1	28.5576	25.2998	0.168475	0.131331	27.0612	26.3186	0.0386932	1
Nkx1-1	ENSMUSG00000029112	0.0835333	0.166133	-0.105989	1	0.3492	0.1924	0.178236	1	0.0271667	0.0783667	-0.0701775	1	0	0.0291333	-0.0414299	1	0.108833	0.0952333	0.0178043	1
Man2b2	ENSMUSG00000029119	3.51593	3.3044	0.069212	1	2.64597	2.29947	0.144069	1	2.735	2.44417	0.116953	1	5.7249	6.24047	-0.10657	1	6.12813	6.25583	-0.025617	1
Ppp2r2c	ENSMUSG00000029120	2.25867	2.00033	0.119159	1	1.6396	1.6065	0.0182055	1	1.79623	1.57727	0.117643	0.995996	4.6545	4.76977	-0.0291135	0.817149	5.05243	4.85147	0.048717	1
Crmp1	ENSMUSG00000029121	7.5181	7.3761	0.024253	1	8.53583	8.39217	0.021901	1	8.3608	8.0149	0.0543203	1	0.8689	1.09	-0.161314	1	0.709867	0.8702	-0.129309	0.486411
Evc	ENSMUSG00000029122	3.25323	3.14113	0.0385343	1	3.4577	3.3454	0.0368105	1	3.63097	3.27503	0.115378	1	1.1145	1.04617	0.0473929	0.885558	0.994133	0.893667	0.0745795	0.972286
Stk32b	ENSMUSG00000029123	0.191533	0.234633	-0.0512633	1	0.201367	0.246333	-0.0530134	1	0.124133	0.2936	-0.202578	0.275898	0.1324	0.1106	0.0280444	1	0.1029	0.1033	-0.000523142	1
Stx18	ENSMUSG00000029125	3.5366	3.3851	0.0490017	1	3.30923	3.29293	0.00546745	1	3.5515	3.1547	0.131598	1	4.4847	3.53577	0.274066	0.594345	3.91657	3.7256	0.0571537	1
Nsg1	ENSMUSG00000029126	0.3394	0.3949	-0.0585748	1	0.3607	0.3855	-0.0260577	1	0.309367	0.389133	-0.0853159	1	0.4983	0.499767	-0.00141154	1	0.396333	0.496967	-0.100399	1
Zbtb49	ENSMUSG00000029127	0.807	0.7849	0.0177533	1	0.7163	0.8044	-0.0722174	1	0.718633	0.635867	0.0712066	1	0.8061	0.8629	-0.0446725	1	0.710333	0.817967	-0.0880482	0.97775
Rab28	ENSMUSG00000029128	2.29573	1.81753	0.226167	0.807416	2.13763	1.87647	0.125379	1	2.11577	2.0694	0.0216305	1	2.9562	2.5734	0.146818	0.991177	2.69913	2.4537	0.0990445	0.977624
Rnf32	ENSMUSG00000029130	0.780067	0.677367	0.0857332	1	0.722867	0.727967	-0.00426433	1	0.717967	0.683133	0.0295526	1	1.0917	0.905467	0.134532	0.898715	1.00213	0.998567	0.00257236	1
Dnajb6	ENSMUSG00000029131	27.3404	27.1717	0.00861351	1	31.8418	30.1086	0.0782227	0.871488	32.9853	31.647	0.0579633	1	48.6843	46.9302	0.0518541	1	47.6839	46.8796	0.0240336	1
Plb1	ENSMUSG00000029134	0.116167	0.1054	0.0139839	1	0.0484667	0.0732333	-0.0336828	1	0.0426	0.0459	-0.00455915	1	0.0491	0.0715333	-0.0305245	1	0.0907	0.0688333	0.0292174	1
Fosl2	ENSMUSG00000029135	1.56533	2.6613	-0.51321	1.62285e-08	0.870833	1.16477	-0.21053	0.272802	0.8877	1.2203	-0.234125	0.0107085	1.1349	2.36673	-0.657181	1.50396e-13	1.3495	2.9407	-0.746098	1.37007e-20
Rbks	ENSMUSG00000029136	0.861333	1.06467	-0.149572	1	0.6076	0.443167	0.155671	1	0.479833	0.352567	0.129735	1	0.8454	0.763933	0.0651375	1	0.3768	0.8071	-0.392357	0.199301
4930548H24Rik	ENSMUSG00000029138	0.3819	0.364067	0.0187391	1	0.309833	0.453	-0.149651	1	0.441667	0.354667	0.0897997	1	0.6062	0.3736	0.22569	1	0.266133	0.361567	-0.104838	1
Slc4a1ap	ENSMUSG00000029141	7.65357	7.41267	0.0407317	1	7.85637	8.35143	-0.0784726	1	8.40357	7.8615	0.0856571	1	7.4552	6.92563	0.0933127	0.645659	7.07457	6.9853	0.0160382	1
Eif2b4	ENSMUSG00000029145	25.8964	26.8621	-0.0508927	1	27.5563	27.9638	-0.0204402	1	27.9424	26.7467	0.06087	1	29.6981	27.6297	0.100637	0.366715	29.7875	27.3275	0.12014	0.613607
Snx17	ENSMUSG00000029146	9.1989	9.69363	-0.0683386	1	8.21103	8.3587	-0.0229451	1	8.733	7.90523	0.128231	0.989446	8.9037	9.38177	-0.0680124	1	9.20493	8.75457	0.0651171	1
Ppm1g	ENSMUSG00000029147	61.7536	64.3611	-0.058734	1	68.2134	70.5643	-0.048188	1	68.4075	69.0311	-0.0129042	1	56.64	53.2634	0.0870909	0.572946	52.3917	52.0807	0.00842719	1
Nrbp1	ENSMUSG00000029148	14.2486	12.9927	0.123996	1	12.2145	12.5514	-0.0363237	1	12.2575	12.2865	-0.00315237	1	14.5172	15.4842	-0.0872185	1	14.1272	14.7406	-0.0573425	1
Krtcap3	ENSMUSG00000029149	2.07917	2.15977	-0.0372781	1	0.976567	1.5353	-0.35916	0.850553	1.35697	1.73543	-0.214838	1	1.0263	0.706133	0.248117	1	0.4529	0.815533	-0.321458	0.338462
Slc30a3	ENSMUSG00000029151	0.266233	0.393167	-0.137825	1	0.263633	0.2893	-0.0290101	1	0.3912	0.321533	0.074117	1	0.1009	0.185867	-0.107258	1	0.170367	0.1002	0.0891948	0.834683
Ociad1	ENSMUSG00000029152	22.0169	22.0523	-0.00221507	1	21.6963	21.1795	0.0332303	1	22.2268	21.1498	0.068501	1	22.6688	21.8229	0.0525023	0.669568	22.3008	21.6904	0.0382953	1
Ociad2	ENSMUSG00000029153	1.80797	1.5244	0.153585	1	0.949433	1.10263	-0.109142	1	1.10557	1.25333	-0.0978522	1	2.3543	1.9975	0.162252	1	1.93753	1.99157	-0.026296	1
Cwh43	ENSMUSG00000029154	0.0205667	0.0375	-0.0237409	1	0.0578333	0.0138	0.0613393	1	0.0451	0.0531667	-0.0110928	1	0.2355	0.147033	0.107188	1	0.200933	0.198933	0.00240463	1
Spata18	ENSMUSG00000029155	0.0779333	0.0156667	0.085841	1	0.0299	0.0195	0.0146425	1	0.0160667	0.0422667	-0.0367294	1	0.0272	0.0410667	-0.0193453	1	0.0648333	0.0453667	0.0266186	1
Sgcb	ENSMUSG00000029156	0.892167	0.859267	0.0253055	1	0.7732	0.705967	0.0557658	1	0.6903	0.632467	0.0502258	1	0.932	1.2014	-0.188326	0.711108	0.986933	1.16303	-0.122512	1
Yipf7	ENSMUSG00000029158	0.0553667	0	0.0777443	1	0	0	0	1	0	0.0182667	-0.0261154	1	0	0.0223333	-0.0318657	1	0	0.0110333	-0.0158306	1
Cgref1	ENSMUSG00000029161	3.58413	3.96393	-0.114835	1	2.5061	2.7099	-0.0815132	1	3.28113	3.1489	0.0452639	1	3.1604	3.06353	0.0339875	0.971687	2.4492	3.03123	-0.22496	0.698083
Khk	ENSMUSG00000029162	3.52083	2.66537	0.302631	0.91377	2.53843	3.07217	-0.202686	1	2.69517	2.84243	-0.0563808	1	1.0189	0.872767	0.108398	1	0.8841	0.7385	0.116032	1
Emilin1	ENSMUSG00000029163	0.7691	0.8997	-0.102756	1	0.854333	0.782767	0.0567827	1	0.864033	0.9654	-0.0763953	1	0.5679	0.550333	0.0162551	1	0.4374	0.595167	-0.150246	0.602421
Agbl5	ENSMUSG00000029165	4.48227	4.4526	0.00782818	1	3.4127	3.49053	-0.0252251	1	3.52553	3.81457	-0.0893181	0.851501	2.5392	2.9604	-0.162223	1	2.8183	3.04227	-0.082234	1
Mapre3	ENSMUSG00000029166	0.8316	0.993567	-0.122247	1	0.257067	0.3677	-0.121691	1	0.4217	0.3595	0.0645409	1	0.7278	0.870867	-0.114771	0.973522	0.742433	0.974333	-0.180262	0.811191
Ppargc1a	ENSMUSG00000029167	0.0182667	0.0115	0.00961911	1	0.00313333	0.0254	-0.0316734	1	0.01	0.00336667	0.00950638	1	0	0.00863333	-0.0124018	1	0.00813333	0.00953333	-0.00200209	1
Dpysl5	ENSMUSG00000029168	2.56897	2.61283	-0.0176243	1	1.91213	2.056	-0.0695681	1	2.00347	2.1056	-0.0482434	1	1.3187	1.6634	-0.199953	0.882072	1.33833	1.60717	-0.157002	0.386254
Dhx15	ENSMUSG00000029169	44.8397	45.0501	-0.00660564	1	51.4301	50.8717	0.0154476	1	50.2343	49.5671	0.01891	1	39.5453	40.0291	-0.017114	0.834668	40.137	41.4986	-0.0469787	1
Pgm1	ENSMUSG00000029171	9.9268	8.48153	0.204679	0.773864	9.85357	8.7932	0.148317	0.808623	9.65383	8.32583	0.192068	0.75616	20.6776	19.3379	0.0920343	0.398925	20.8078	20.1185	0.0463414	1
Sepsecs	ENSMUSG00000029173	2.45587	2.33747	0.0502941	1	2.5366	2.33563	0.0844023	1	2.63873	2.3465	0.120783	1	2.4339	2.15373	0.122787	0.831808	2.31753	2.15417	0.0728521	1
Tbc1d1	ENSMUSG00000029174	7.81507	8.0009	-0.0300978	1	9.4418	8.9724	0.0663578	1	10.136	9.287	0.114404	1	10.7248	9.63063	0.141336	0.398398	9.45377	9.64223	-0.0257781	1
Slc35f6	ENSMUSG00000029175	2.42387	2.07683	0.15418	0.934254	1.64327	1.7187	-0.040595	1	1.72003	1.80663	-0.0452163	1	2.4988	2.19243	0.132204	1	2.15177	2.0895	0.0287874	1
Anapc4	ENSMUSG00000029176	7.91923	8.43397	-0.0809448	1	9.06117	9.02353	0.00540645	1	8.91517	8.79383	0.0177634	1	8.3741	8.7737	-0.0602246	1	8.3276	8.44987	-0.0187881	1
Cenpa	ENSMUSG00000029177	14.5925	13.0319	0.152145	0.698094	13.2708	14.4421	-0.113799	1	14.7041	12.9462	0.171272	0.568494	17.995	15.7269	0.183452	0.685152	16.2419	14.8884	0.117948	0.519624
Klf3	ENSMUSG00000029178	20.8811	19.6503	0.0835249	1	19.8857	18.9857	0.0635497	1	19.176	17.0559	0.160165	0.421124	18.56	17.6413	0.0694039	1	19.2282	17.4276	0.134502	0.213971
Zcchc4	ENSMUSG00000029179	1.8121	1.5277	0.153823	0.625115	1.93237	2.05167	-0.0575319	1	2.0371	1.87883	0.0772101	1	1.6855	1.59253	0.0508282	0.576684	1.78803	1.58563	0.10873	0.563072
1700001C02Rik	ENSMUSG00000029182	0	0.0619667	-0.0867385	1	0.0210333	0.0230667	-0.00287019	1	0.0157667	0.0120667	0.00526471	1	0.0551	0	0.0773797	1	0	0.0158667	-0.0227111	1
Olfr109	ENSMUSG00000029184	0.0449667	0.0305667	0.0200191	1	0.0105667	0.008	0.00366886	1	0.00273333	0.00376667	-0.00148596	1	0	0.0104333	-0.0149741	1	0.012	0.0055	0.00929621	1
Fam114a1	ENSMUSG00000029185	0.640233	0.583433	0.0508449	1	0.701367	0.427533	0.25317	0.534426	0.5411	0.5495	-0.00784228	1	0.5768	1.23483	-0.503168	0.02007	0.721867	0.8383	-0.0943988	1
Pi4k2b	ENSMUSG00000029186	5.43217	5.8435	-0.0894296	1	6.6971	7.3144	-0.111297	1	7.5625	8.0641	-0.0821317	0.927522	4.413	4.32767	0.0229246	0.938014	3.8091	4.16467	-0.102908	0.971701
Slc34a2	ENSMUSG00000029188	0.0259667	0.0791333	-0.0728893	0.534436	0.0458333	0.0299333	0.022102	1	0.0131667	0.0323	-0.0269908	1	0.2054	0.3539	-0.167609	0.438042	0.224067	0.539367	-0.330655	0.0440083
Sel1l3	ENSMUSG00000029189	0.149767	0.184033	-0.0423686	1	0.228867	0.149533	0.0962801	0.86642	0.1462	0.1595	-0.016644	1	0.0929	0.2457	-0.188795	0.0304418	0.1471	0.272533	-0.149712	0.0763914
D5Ertd579e	ENSMUSG00000029190	1.38273	1.24133	0.0882603	1	1.1831	1.32137	-0.0885962	1	1.3408	1.26113	0.0499556	1	1.5158	1.69497	-0.0992502	0.552661	1.52033	1.84317	-0.173884	0.13586
Rfc1	ENSMUSG00000029191	34.6344	32.6578	0.0823325	1	40.4024	39.5603	0.0296461	1	41.4077	40.8003	0.0208152	1	31.8346	30.5372	0.0581608	0.782165	31.2643	29.0491	0.102615	0.528153
Tbc1d14	ENSMUSG00000029192	4.24337	3.8851	0.102105	1	4.4167	3.86127	0.156082	0.514996	4.5092	4.28213	0.0607221	1	2.942	2.91133	0.0112673	1	2.97967	2.52713	0.174151	0.152539
Cckar	ENSMUSG00000029193	0.0648	0.0045	0.0841049	0.282998	0.0516667	0.0186667	0.0459955	1	0.0358333	0.0068	0.0410148	1	0.1709	0.0538333	0.151971	1	0.0417	0.0698333	-0.0384462	1
Klb	ENSMUSG00000029195	0.140167	0.260867	-0.145171	0.598059	0.257	0.154	0.123341	0.821489	0.170733	0.1681	0.00324871	1	0.3899	0.307267	0.0884276	1	0.3588	0.2553	0.114301	0.8035
Tada2b	ENSMUSG00000029196	3.64613	4.05783	-0.122489	0.999878	3.788	4.0791	-0.0851497	1	3.8794	4.2583	-0.107893	0.930011	3.7128	3.6812	0.00970605	1	3.40767	3.64017	-0.0741615	1
Grpel1	ENSMUSG00000029198	26.4481	26.2736	0.00920116	1	26.8235	27.2908	-0.0240308	1	26.9901	28.7715	-0.0890169	0.844565	27.7975	25.0769	0.143169	1	25.485	23.9695	0.0850068	0.760252
Lias	ENSMUSG00000029199	8.56947	8.42813	0.0214664	1	9.65183	9.53207	0.0163132	1	10.0865	9.76897	0.0419285	1	10.1413	8.84513	0.178435	1	9.086	9.11193	-0.00370473	1
Ugdh	ENSMUSG00000029201	4.4766	4.1439	0.0904179	1	3.56193	4.0547	-0.14798	0.996428	4.2651	4.07393	0.0533564	1	6.4826	6.93067	-0.0839025	0.397408	6.22797	7.04873	-0.155172	0.561847
Pds5a	ENSMUSG00000029202	13.2875	12.7007	0.0605108	1	15.4818	15.4061	0.00664733	1	15.8357	15.1659	0.0585669	1	12.0145	12.4639	-0.0489801	1	12.1621	12.5464	-0.0415162	1
Ube2k	ENSMUSG00000029203	16.5764	16.361	0.0177841	1	20.4397	19.133	0.0907249	0.833735	21.1835	21.88	-0.0446022	1	19.0602	17.6747	0.103253	1	17.5358	16.6783	0.0683295	0.87268
Rhoh	ENSMUSG00000029204	0.0292667	0.0127667	0.023315	1	0.0100667	0.0197333	-0.0137414	1	0.00156667	0.0166	-0.0214937	0.636478	0.0277	0.00866667	0.0269697	1	0.0162667	0.0195333	-0.00462993	1
Chrna9	ENSMUSG00000029205	3.17033	2.81527	0.128379	1	2.9522	3.41317	-0.159158	1	2.7936	2.85427	-0.0228888	1	0.3404	0.470467	-0.13361	1	0.346467	0.323	0.0253655	1
Nsun7	ENSMUSG00000029206	0.0237667	0.0371333	-0.0187144	1	0.0195667	0.0108	0.0124585	1	0.0217333	0.0194667	0.00320411	1	0	0.0116	-0.0166389	1	0.0257333	0.0260667	-0.000468758	1
Apbb2	ENSMUSG00000029207	4.86713	5.67187	-0.185435	0.312452	4.338	4.37307	-0.00944643	1	3.85047	4.3938	-0.153178	0.235315	5.4524	6.2598	-0.170094	1	5.99373	6.5838	-0.116858	0.7111
Guf1	ENSMUSG00000029208	2.3414	2.3384	0.00129587	1	2.71283	2.6266	0.0339029	1	2.64063	2.5139	0.0511163	1	1.4784	1.54797	-0.0399374	1	1.3248	1.36427	-0.0242862	1
Gnpda2	ENSMUSG00000029209	1.77013	1.62937	0.0752401	1	2.0546	1.90373	0.0730745	1	1.78397	1.90363	-0.0607173	1	2.3013	2.15917	0.0634902	1	2.1538	2.16413	-0.00471922	1
Gabra4	ENSMUSG00000029211	0.109233	0.160633	-0.0653494	1	0.152667	0.207233	-0.0667292	1	0.217567	0.2662	-0.0565045	1	0.0094	0.033	-0.0333423	1	0.0369333	0.0311667	0.00804561	1
Gabrb1	ENSMUSG00000029212	0.0949333	0.0778	0.0227535	1	0.0507333	0.0718667	-0.0287289	1	0.0587333	0.0697	-0.014867	1	0.0455	0.0666667	-0.0289163	1	0.0454667	0.0805667	-0.047641	0.548626
Commd8	ENSMUSG00000029213	7.9872	6.5494	0.25151	0.220028	7.0872	7.4791	-0.0682709	1	7.9339	6.87103	0.182737	0.787731	5.9906	6.70743	-0.140834	1	6.53393	6.3299	0.0396098	1
Tec	ENSMUSG00000029217	0.628333	0.9694	-0.27436	0.376311	0.5197	0.5448	-0.0236335	1	0.415933	0.6425	-0.21414	0.372013	0.1987	0.582	-0.400279	0.190795	0.4163	0.6487	-0.219202	0.316049
Slc10a4	ENSMUSG00000029219	0.0853667	0.0656667	0.0264263	1	0.130033	0.0630667	0.0881333	1	0.0938	0.0616	0.0431087	1	0.0272	0.0373	-0.0141161	1	0.0393333	0.0156	0.0333261	1
Slc30a9	ENSMUSG00000029221	2.38307	2.42437	-0.0175056	1	2.48723	2.6245	-0.0556991	1	2.6684	2.5369	0.0526655	1	2.2889	2.56007	-0.114299	0.908068	2.27807	2.53303	-0.108062	0.76873
Uchl1	ENSMUSG00000029223	27.0047	21.1162	0.340568	0.0138279	23.3684	23.8465	-0.0280292	1	24.6695	23.089	0.0916788	1	30.8522	31.0726	-0.00994829	1	30.1649	26.8981	0.159755	0.399013
Fip1l1	ENSMUSG00000029227	8.3944	8.2777	0.0180338	1	8.6884	8.8172	-0.0190532	1	8.75973	8.67403	0.0127242	1	8.0623	7.66407	0.0648329	1	7.94963	7.72973	0.035891	1
Lnx1	ENSMUSG00000029228	0.463233	0.537933	-0.0718331	1	0.373433	0.3323	0.0438679	1	0.354233	0.3144	0.043072	1	0.4931	0.463433	0.0289538	1	0.479567	0.349367	0.132892	0.850776
Chic2	ENSMUSG00000029229	2.96897	2.82953	0.0515948	1	2.99637	2.94523	0.0185783	1	2.9711	2.5951	0.143507	0.88495	3.4037	3.29633	0.0356103	1	3.2172	3.17333	0.0150853	1
Pdgfra	ENSMUSG00000029231	0.266567	0.392267	-0.136513	0.411303	0.6583	0.641733	0.0144852	1	0.483367	0.469067	0.0139754	1	0.5023	0.498367	0.00378223	1	0.515833	0.474167	0.0402115	1
Srd5a3	ENSMUSG00000029233	2.7586	2.36943	0.157689	0.884407	1.99493	1.74827	0.124002	1	2.15053	1.8311	0.154233	0.921003	4.0623	3.71563	0.102341	0.748884	3.7479	3.64973	0.0301416	1
Tmem165	ENSMUSG00000029234	18.7661	19.3777	-0.043963	1	19.4896	19.9704	-0.0334672	1	20.4711	19.9105	0.0381708	1	21.8874	22.1064	-0.013741	1	20.8781	20.7849	0.00615675	1
Pdcl2	ENSMUSG00000029235	0.975033	1.1754	-0.139404	1	1.23497	1.35347	-0.0745341	1	1.01523	0.776933	0.181557	1	1.199	1.51713	-0.194934	1	1.3011	1.38717	-0.0529756	1
Nmu	ENSMUSG00000029236	0.0815	0	0.113034	1	0	0	0	1	0.0606333	0.0302333	0.0419549	1	0.1382	0.0950667	0.0557354	1	0.138467	0.0596	0.103572	1
Clock	ENSMUSG00000029238	3.7326	3.39103	0.108073	0.903539	3.43813	3.45137	-0.00429533	1	3.4206	3.08447	0.114094	0.955391	6.048	6.1653	-0.0238132	0.791297	7.0034	6.57523	0.0793227	0.88071
Epha5	ENSMUSG00000029245	0.0088	0.0135	-0.00670591	1	0.0137333	0.0105	0.00460887	1	0.011	0.00833333	0.00381036	1	0.0034	0.0164	-0.0185714	1	0.0116	0.0186	-0.00994868	1
Ppat	ENSMUSG00000029246	49.6578	50.9551	-0.0364809	1	58.6469	58.1406	0.0122991	1	59.3652	57.0004	0.057655	1	53.7612	52.3315	0.0381653	0.446355	53.5595	51.351	0.0596115	0.945186
Paics	ENSMUSG00000029247	156.94	148.216	0.0819761	1	164.528	156.445	0.0722288	0.836399	161.322	149.45	0.109579	0.943911	165.471	152.702	0.11514	0.0993504	157.005	145.787	0.106244	0.419356
Thegl	ENSMUSG00000029248	0.0865667	0.0642	0.0300074	1	0.0184	0.1162	-0.132291	0.925346	0.0516	0.1221	-0.0936152	1	0	0.0507	-0.0713508	0.894739	0.0145667	0.0646667	-0.0695381	0.922336
Rest	ENSMUSG00000029249	93.7103	87.3625	0.100087	1	103.139	99.8055	0.0469384	1	102.389	92.9174	0.138611	0.56846	112.5	105.507	0.0917541	0.11192	114.263	104.584	0.126539	0.232632
Polr2b	ENSMUSG00000029250	46.9841	45.3415	0.0502517	1	55.9215	53.4319	0.0645212	1	54.5347	52.6236	0.0505232	1	40.433	41.8143	-0.0473125	1	42.4695	40.1106	0.0804953	0.758266
Cenpc1	ENSMUSG00000029253	12.0264	10.7754	0.145663	0.815302	12.5492	12.9348	-0.0404776	1	12.5325	11.5655	0.106968	1	11.5673	11.0071	0.065787	1	10.831	11.0157	-0.0223527	1
Stap1	ENSMUSG00000029254	0.0291	0.0204667	0.0121541	1	0.0376333	0.0147667	0.0321487	1	0.0345667	0.0148333	0.0277838	1	0.0184	0.0100667	0.0118538	1	0.0168333	0	0.0240832	0.55044
Gnrhr	ENSMUSG00000029255	0.0063	0.0104333	-0.00591367	1	0	0.0200667	-0.0286634	1	0.0102333	0.0117333	-0.00214053	1	0	0	0	1	0	0.0126	-0.0180644	1
Ugt2b34	ENSMUSG00000029260	0.0219667	0.0107	0.0159933	1	0.0238667	0.0119333	0.0169136	1	0.0114333	0.011	0.000618233	1	0.0265	0.0126333	0.0196217	1	0.0113333	0.0190667	-0.0109898	1
Pigg	ENSMUSG00000029263	2.6078	2.73813	-0.0511987	1	2.6796	2.61223	0.0266579	1	2.85563	2.4546	0.158449	0.978219	2.8277	2.49643	0.130594	1	2.31407	2.63733	-0.134279	0.869058
Dr1	ENSMUSG00000029265	17.0755	16.0904	0.0808522	1	19.6067	18.6396	0.0693432	1	19.1871	18.9542	0.0167412	1	16.9939	16.0045	0.0815942	1	15.62	14.8996	0.063927	1
Mtf2	ENSMUSG00000029267	55.5516	48.1392	0.202694	0.145105	62.4052	60.547	0.0429118	1	61.7441	53.5803	0.2011	0.0946724	64.7078	64.0572	0.0143559	0.952839	64.1809	66.5756	-0.0520539	1
Ugt2a2	ENSMUSG00000029268	0	0.00583333	-0.00839127	1	0	0	0	1	0	0	0	1	0	0	0	1	0	0	0	1
Sult1b1	ENSMUSG00000029269	0.029	0.0181	0.0153637	1	0	0	0	1	0.0059	0.00806667	-0.00310416	1	0	0.0049	-0.00705194	1	0	0.0177667	-0.0254068	1
Fam69a	ENSMUSG00000029270	1.84853	1.5587	0.154808	1	1.89037	1.78727	0.0524015	1	2.25417	1.82437	0.204361	0.955582	1.84	2.2556	-0.197033	0.979541	1.74733	1.77287	-0.0133463	1
Sult1e1	ENSMUSG00000029272	0	0	0	1	0	0.0138333	-0.0198205	1	0	0.0100667	-0.0144505	1	0	0	0	1	0	0	0	1
Sult1d1	ENSMUSG00000029273	0	0	0	1	0	0.0191	-0.0272956	1	0.0067	0	0.00963382	1	0	0	0	1	0	0	0	1
Gfi1	ENSMUSG00000029275	0.0321333	0.0101667	0.031036	1	0	0.0105667	-0.0151645	1	0.0052	0.0315333	-0.0373079	1	0.0353	0.0234667	0.0165848	1	0.01	0	0.0143553	1
Glmn	ENSMUSG00000029276	7.14033	6.8777	0.0473134	1	7.8133	7.89477	-0.0132744	1	7.15523	7.9568	-0.135257	0.750408	7.3862	7.6347	-0.0421288	0.99715	7.52063	7.5133	0.0012422	1
Brdt	ENSMUSG00000029279	0.2079	0.256333	-0.0567183	1	0.335733	0.2775	0.0643087	1	0.282367	0.339733	-0.063137	1	0.9508	0.9345	0.0121051	1	0.830467	0.841267	-0.00848708	1
Smr3a	ENSMUSG00000029280	0.6328	0.4551	0.16623	1	0.582567	0.3746	0.203254	1	0.390167	0.128433	0.300937	0.925769	0.8059	0.6794	0.104772	1	0.395733	0.392967	0.00286259	1
Smr2	ENSMUSG00000029281	0	0	0	1	0.0161333	0	0.0230897	1	0	0	0	1	0	0.0201333	-0.0287577	1	0	0	0	1
Amtn	ENSMUSG00000029282	0	0	0	1	0	0	0	1	0	0	0	1	0	0	0	1	0	0	0	1
Cdc7	ENSMUSG00000029283	6.8825	5.95463	0.180679	0.790896	6.26213	6.96777	-0.133782	1	7.29243	6.87213	0.0750409	1	5.7723	6.04523	-0.0570016	1	5.62267	5.5476	0.0164461	1
Enam	ENSMUSG00000029286	0.0164667	0.0120333	0.0063061	1	0.0114667	0	0.0164488	1	0.00596667	0.0041	0.00267954	1	0	0.00246667	-0.00355427	1	0.00886667	0.0049	0.00568358	1
Tgfbr3	ENSMUSG00000029287	0.6498	0.7608	-0.0939399	1	0.4841	0.570333	-0.0814825	1	0.5395	0.7115	-0.152799	0.381963	2.4915	2.8881	-0.155218	0.893314	2.37503	3.05367	-0.264326	0.133459
Ambn	ENSMUSG00000029288	0	0.0154333	-0.0220955	1	0	0	0	1	0	0	0	1	0	0	0	1	0	0	0	1
Zfp326	ENSMUSG00000029290	4.81477	5.2548	-0.105242	0.966925	5.37307	5.52863	-0.0347933	1	5.47567	5.65973	-0.0404357	0.997019	5.2404	5.71143	-0.104982	0.37643	5.32487	5.36823	-0.00985813	1
Rufy3	ENSMUSG00000029291	1.8085	1.5353	0.147643	0.648934	1.33253	1.34803	-0.00955519	1	1.6079	1.3211	0.16808	0.467794	2.0671	2.08827	-0.00992213	0.828056	2.1306	1.87143	0.124668	0.619926
Gbp9	ENSMUSG00000029298	0.2534	0.352833	-0.110137	1	0.223933	0.305267	-0.0928196	1	0.1898	0.3076	-0.136202	0.76504	0.1327	0.0940333	0.0501091	1	0.0973667	0.0780333	0.0256439	1
Abcg3	ENSMUSG00000029299	0.0490333	0.0753667	-0.0357681	1	0.1132	0.0806333	0.0428357	1	0.047	0.0575	-0.0143962	1	0.1451	0.124767	0.0258478	1	0.0564667	0.0989333	-0.0568566	1
Spp1	ENSMUSG00000029304	216.218	173.66	0.314594	0.000107063	183.909	159.398	0.205162	0.00898426	156.927	120.768	0.375128	8.96922e-07	467.143	395.941	0.238024	0.00653072	460.596	432.804	0.0895875	0.537074
Ibsp	ENSMUSG00000029306	0.0326333	0.00813333	0.0346416	1	0	0	0	1	0	0	0	1	0	0	0	1	0.00786667	0	0.0113048	1
Dmp1	ENSMUSG00000029307	0.0398333	0.00606667	0.0476264	1	0.0149	0.0145333	0.000521316	1	0.0301333	0.00813333	0.0311446	1	0	0	0	1	0.0129667	0	0.0185867	1
Sparcl1	ENSMUSG00000029309	0.190533	0.0313667	0.207051	0.0549675	0.0495	0.0753667	-0.0351265	1	0.0678	0.0118333	0.0776698	0.536458	0.526	0.468667	0.055248	1	0.278167	0.239167	0.0447057	1
Nudt9	ENSMUSG00000029310	31.0874	30.9863	0.00455278	1	29.5992	27.5924	0.0978639	0.871429	27.7605	27.8181	-0.00288813	1	25.8337	25.3153	0.028146	1	26.8569	24.1534	0.147281	0.432039
Hsd17b11	ENSMUSG00000029311	13.7758	14.1869	-0.0395879	1	14.9395	13.9456	0.0928793	0.961248	15.3206	14.9412	0.0339309	1	9.4105	9.38447	0.00361224	0.978795	8.34457	8.60367	-0.0394576	1
Klhl8	ENSMUSG00000029312	3.71027	3.46237	0.0779997	1	3.9575	4.13123	-0.0496929	1	4.23317	3.9312	0.0857454	1	3.9686	4.23113	-0.0742841	1	4.00183	3.7931	0.0614979	1
Aff1	ENSMUSG00000029313	10.572	9.54267	0.134398	0.665352	8.3501	7.20347	0.188748	0.0540772	7.33353	5.92997	0.26608	0.00379751	30.1873	29.4392	0.0350266	0.530118	33.011	31.7521	0.054414	1
Agpat9	ENSMUSG00000029314	1.58093	1.80403	-0.119611	0.99508	0.704467	1.15503	-0.33839	0.0695179	0.832267	0.896267	-0.0495324	1	8.1038	9.8107	-0.247919	0.219778	8.37997	11.3784	-0.40017	0.00249771
Coq2	ENSMUSG00000029319	5.1902	4.87807	0.0746443	1	3.83777	4.48697	-0.181668	1	3.95407	3.58697	0.111073	1	4.0558	3.58143	0.14214	0.783304	3.8543	4.307	-0.128633	0.994807
1700016H13Rik	ENSMUSG00000029320	0.105267	0.113233	-0.0103615	1	0.0484667	0.1029	-0.073021	1	0.0094	0.116133	-0.145011	0.617056	0	0.0279667	-0.0397935	1	0.0494333	0.111833	-0.08333	1
Slc10a6	ENSMUSG00000029321	0	0	0	1	0.0292	0	0.0415234	1	0.0398333	0	0.0563523	1	0	0.0165667	-0.0237048	1	0	0.00776667	-0.0111616	1
Plac8	ENSMUSG00000029322	4.17897	4.7774	-0.157756	1	4.74517	4.43743	0.0794229	1	5.48553	5.06277	0.0972489	1	2.8752	3.9541	-0.354352	0.254926	2.03107	3.6042	-0.603125	0.000795841
Enoph1	ENSMUSG00000029326	17.4379	15.6848	0.144145	0.992953	20.3365	19.7386	0.0410051	1	22.2	18.9623	0.216847	0.297678	32.0177	31.0099	0.044723	1	30.3487	29.9518	0.0183808	1
Hnrnpdl	ENSMUSG00000029328	75.2173	72.2489	0.0573108	1	70.743	65.7823	0.103373	0.581928	69.5356	64.6603	0.103329	1	62.0383	55.3124	0.162776	0.209799	58.6546	56.6069	0.050391	1
Cds1	ENSMUSG00000029330	2.38703	2.04413	0.153991	1	2.67747	2.52577	0.0607753	1	3.15767	2.78077	0.137095	1	1.4671	1.66553	-0.111608	1	1.66387	1.43157	0.131636	0.833719
Prkg2	ENSMUSG00000029334	0.461333	0.396533	0.0654353	1	0.324667	0.4967	-0.176156	0.855563	0.390967	0.4065	-0.0160217	1	0.1918	0.143467	0.0597278	0.976661	0.195333	0.1253	0.0871033	0.673147
Bmp3	ENSMUSG00000029335	0.0360333	0.0105	0.0360011	0.880723	0.00573333	0	0.00824783	1	0.0134667	0.0131333	0.000474586	1	0.0077	0.0693667	-0.0856904	0.660093	0.0446	0.0705	-0.0353342	1
Fgf5	ENSMUSG00000029337	0.5101	0.747933	-0.211006	0.891886	0.569167	0.7037	-0.118673	1	0.996067	1.75353	-0.464124	0.164381	0.0458	0.0249667	0.02903	0.718929	0.0346	0.0412333	-0.00922031	1
Antxr2	ENSMUSG00000029338	0.159833	0.1973	-0.0458672	1	0.131633	0.1155	0.0207161	1	0.161067	0.187233	-0.0321527	1	0.1032	0.1472	-0.0564226	0.460989	0.0745	0.1595	-0.109837	0.203745
Crybb1	ENSMUSG00000029343	0.0240333	0	0.0342627	1	0.0417667	0.0234	0.025662	1	0	0.0226	-0.0322419	1	0	0.0219333	-0.0313011	1	0.0165	0	0.0236102	1
Tpst2	ENSMUSG00000029344	10.2374	10.5434	-0.0387598	1	9.0996	9.6228	-0.0728659	1	9.2749	9.25647	0.00259054	1	12.4553	14.0981	-0.166196	0.56861	14.1567	14.5235	-0.0344981	1
Tfip11	ENSMUSG00000029345	25.7568	24.483	0.0703704	1	24.6442	24.7444	-0.00562421	1	25.3935	24.4423	0.0529517	1	21.9569	22.834	-0.0540953	1	22.8778	22.0072	0.0535866	0.993074
Srrd	ENSMUSG00000029346	5.72847	4.98487	0.168959	1	5.38377	5.2813	0.0233447	1	5.2141	5.256	-0.00969505	1	5.6937	4.6639	0.241008	1	4.5851	4.8109	-0.0571785	1
Asphd2	ENSMUSG00000029348	0.7834	0.7913	-0.00637665	1	0.559033	0.6819	-0.10944	1	0.808167	0.9327	-0.0960901	1	0.4709	0.4676	0.00324036	1	0.4293	0.400667	0.0291951	1
Crybb3	ENSMUSG00000029352	0.1021	0.0831667	0.0249999	1	0.117433	0.135933	-0.0236894	1	0.143033	0.0835333	0.0771239	1	0.1962	0.297767	-0.117572	1	0.328033	0.318967	0.00988325	1
Tesc	ENSMUSG00000029359	0.9084	0.8113	0.0753381	1	0.9476	0.900367	0.0354196	1	0.764167	0.6433	0.102391	1	1.2227	1.21283	0.00641845	1	1.40937	1.12457	0.181485	1
Nos1	ENSMUSG00000029361	3.6683	3.4733	0.0615578	1	3.4791	3.21047	0.0892287	0.96394	3.27863	2.97447	0.106389	0.906873	5.598	5.33553	0.0585627	0.485927	5.9011	5.70063	0.0425289	1
Rfc5	ENSMUSG00000029363	43.3321	43.4456	-0.00368998	1	43.7563	41.6723	0.0687909	0.942282	44.2038	43.9465	0.00823741	1	25.9553	24.7733	0.0646936	0.422023	25.5942	23.0524	0.144927	0.206319
Wsb2	ENSMUSG00000029364	8.12393	8.08437	0.00626997	1	7.63677	8.90293	-0.197365	0.642879	8.09937	7.8843	0.034508	1	5.6367	5.79077	-0.0331084	1	5.46597	5.65887	-0.0424106	1
Dck	ENSMUSG00000029366	9.8872	9.80663	0.0107158	1	11.5971	11.1966	0.0466049	1	12.4671	11.2989	0.130902	1	11.3647	10.7943	0.0681334	1	10.5566	9.83633	0.0928445	0.818427
Alb	ENSMUSG00000029368	0	0.00716667	-0.0103024	1	0	0	0	1	0	0	0	1	0.0244	0.0371667	-0.0178686	1	0.0145667	0.0127333	0.00260932	1
Afm	ENSMUSG00000029369	0	0.0163	-0.0233263	1	0	0	0	1	0	0	0	1	0	0.0188	-0.0268709	1	0	0	0	1
Rassf6	ENSMUSG00000029370	0.155333	0.273433	-0.140414	0.807416	0.143167	0.221467	-0.0955787	1	0.225633	0.255467	-0.0346963	1	0.2149	0.2883	-0.084631	1	0.143667	0.340667	-0.229284	0.0729081
Cxcl5	ENSMUSG00000029371	0.131767	0.114367	0.0223525	1	0.0900333	0.200967	-0.139824	1	0.0973667	0.1629	-0.0836814	1	0	0.0538333	-0.0756467	0.989633	0.0629333	0.0890333	-0.034997	1
Ppbp	ENSMUSG00000029372	0.2628	0.5407	-0.28696	1	0.221767	0.113867	0.133392	1	0.138067	0.140167	-0.00265966	1	0.2642	0.305567	-0.0464514	1	0.1261	0.4871	-0.401167	0.213982
Pf4	ENSMUSG00000029373	0	0.0205333	-0.0293233	1	0	0	0	1	0	0	0	1	0	0.113267	-0.154799	1	0.120067	0.0787333	0.0542463	1
Cxcl15	ENSMUSG00000029375	0	0	0	1	0	0	0	1	0.0077	0.0211	-0.019058	1	0	0	0	1	0	0.0189667	-0.0271069	1
Mthfd2l	ENSMUSG00000029376	1.04203	1.1519	-0.0756046	1	1.3208	1.31063	0.00633386	1	1.24303	1.3662	-0.077121	1	0.7061	0.7975	-0.0752896	0.973015	0.862633	0.8034	0.0466243	1
Ereg	ENSMUSG00000029377	0.0510667	0.0273667	0.032903	1	0.02	0.0559	-0.0499041	1	0.0041	0.0495333	-0.063845	0.645365	0.0139	0	0.0199154	0.901177	0.0248333	0.00723333	0.0249914	1
Areg	ENSMUSG00000029378	0.1242	0.149933	-0.0326515	1	0.1727	0.0386667	0.175101	1	0.0405	0.0390667	0.00198874	1	0	0.0403	-0.0569996	1	0.0405667	0.1661	-0.164322	0.835434
Cxcl3	ENSMUSG00000029379	0.00856667	0.00943333	-0.00123918	1	0.0059	0.0049	0.00143495	1	0	0.0243333	-0.0346853	0.908918	0.0491	0.0318667	0.0238956	1	0	0.0094	-0.013498	1
Cxcl1	ENSMUSG00000029380	0.0857	0.0758667	0.0131262	1	0.0666667	0.00916667	0.0799449	1	0.0262667	0.103467	-0.104637	1	0.061	0.0652	-0.00569968	1	0.0546	0.0334667	0.029204	1
Shroom3	ENSMUSG00000029381	8.52347	8.9695	-0.0660343	1	7.1161	6.64743	0.085811	0.915716	7.07657	7.60273	-0.091053	0.719554	15.4504	16.4642	-0.0862751	0.879885	16.314	16.2448	0.00577767	1
2010109A12Rik	ENSMUSG00000029384	0.1975	0.1638	0.0411825	1	0.0988667	0.051	0.0642537	1	0.1303	0.0469	0.110582	1	0.1346	0.0489667	0.113215	1	0.0396667	0.0387333	0.00129572	1
Ccng2	ENSMUSG00000029385	0.738467	0.424333	0.287529	0.0929994	0.6357	0.562867	0.0657135	1	0.5246	0.5338	-0.00867959	1	0.7443	0.8095	-0.0529429	1	0.773167	0.808467	-0.0284389	1
Gtf2h3	ENSMUSG00000029387	7.6738	7.55787	0.019413	1	7.91217	8.0151	-0.0165673	1	8.30203	8.06717	0.0368943	1	5.6392	5.27103	0.0823062	1	5.07193	4.7903	0.0685179	1
Eif2b1	ENSMUSG00000029388	26.8985	26.1819	0.037543	1	26.4766	27.5306	-0.05431	1	25.9775	27.2899	-0.0685287	1	24.4296	22.984	0.0844365	0.739182	22.1054	23.4712	-0.0828547	1
Ddx55	ENSMUSG00000029389	4.40783	4.27877	0.0348498	1	4.70223	4.40707	0.0766809	1	4.6659	4.63207	0.00864073	1	4.1023	4.06587	0.0103386	1	4.0132	3.70517	0.091486	0.905994
Tmed2	ENSMUSG00000029390	4.54107	4.92237	-0.0960101	1	5.6321	5.95743	-0.0690894	1	4.88433	5.24087	-0.0848674	1	5.4341	6.1631	-0.154846	1	5.71823	6.24277	-0.108459	1
Rilpl1	ENSMUSG00000029392	10.4135	11.8402	-0.169923	0.815302	8.29983	8.462	-0.0249403	1	7.99007	8.5005	-0.0796716	1	4.228	5.39893	-0.291572	0.546746	3.96367	4.47537	-0.141549	0.862979
Cdk2ap1	ENSMUSG00000029394	14.6999	16.224	-0.133665	1	15.4171	17.4569	-0.168958	1	15.9777	16.2755	-0.0250864	1	8.5908	7.9723	0.0961733	1	8.1742	7.88067	0.0469144	1
Rchy1	ENSMUSG00000029397	6.25137	5.33843	0.194127	0.704929	6.43403	6.45397	-0.00386321	1	6.38527	5.3058	0.227971	0.52439	6.1114	6.43683	-0.0645548	1	6.4156	5.67857	0.151025	0.544719
Rilpl2	ENSMUSG00000029401	0.7886	0.797467	-0.00713424	1	0.9902	0.859133	0.0982832	1	0.994567	0.810133	0.139979	1	1.414	1.09297	0.205876	1	1.05407	0.898533	0.113598	0.989317
Snrnp35	ENSMUSG00000029402	9.86783	10.3411	-0.0614962	1	11.817	9.8507	0.240267	0.636856	11.0766	9.42257	0.212504	0.73615	15.7166	14.668	0.0934635	1	17.6208	16.3486	0.102101	0.983209
Cdkl2	ENSMUSG00000029403	1.59397	1.6584	-0.0353983	1	1.6469	1.81937	-0.0910674	1	1.6655	1.64333	0.0120478	1	1.3681	1.27773	0.0561312	1	1.0946	1.28813	-0.127496	0.763629
Arl6ip4	ENSMUSG00000029404	33.3434	33.7234	-0.0158739	1	31.4613	30.2759	0.0536679	1	33.4387	30.5645	0.125728	1	29.7194	26.8146	0.143309	0.750604	28.2344	25.4603	0.143838	0.596532
G3bp2	ENSMUSG00000029405	50.9371	49.827	0.0311723	1	49.9436	50.2597	-0.00892318	1	49.9974	48.8699	0.0322544	1	52.6177	49.7989	0.0779111	0.592348	50.7667	49.2754	0.0421698	1
Pitpnm2	ENSMUSG00000029406	2.03837	2.2162	-0.0820611	1	1.39833	1.57107	-0.100335	1	1.61083	1.56893	0.0233409	1	1.5504	1.4086	0.0825287	1	1.35753	1.39083	-0.0202354	1
Uso1	ENSMUSG00000029407	16.061	15.9467	0.00969782	1	16.3329	16.9166	-0.0477784	1	16.9485	15.3115	0.137974	0.886011	18.3873	18.9403	-0.0405776	1	18.3314	19.1275	-0.0582267	1
Abcb9	ENSMUSG00000029408	0.0787667	0.0482	0.0414688	1	0.0713333	0.0261333	0.0621892	0.89177	0.0414	0.0653333	-0.0327806	1	0.0919	0.117667	-0.0336492	1	0.1036	0.1353	-0.0408562	1
U90926	ENSMUSG00000029409	0	0	0	1	0	0	0	1	0	0	0	1	0	0	0	1	0	0	0	1
Ppef2	ENSMUSG00000029410	0.2605	0.195067	0.076905	1	0.184567	0.1902	-0.00684463	1	0.3959	0.238933	0.172097	1	0.2877	0.0928333	0.236723	0.659589	0.162933	0.158267	0.00580095	1
Naaa	ENSMUSG00000029413	1.05533	0.6309	0.333704	0.0518098	1.33703	1.1369	0.129159	1	1.4316	1.0365	0.255814	0.645638	1.7068	2.13007	-0.209605	1	1.7986	1.5413	0.139139	0.884262
Kntc1	ENSMUSG00000029414	7.30833	7.5914	-0.0483341	1	7.7716	7.56727	0.034005	1	7.56193	7.20107	0.062125	1	7.196	7.91073	-0.120624	1	7.6166	7.88907	-0.0449132	1
Sdad1	ENSMUSG00000029415	29.0224	28.2561	0.0373051	1	34.461	33.1843	0.0528993	1	34.1255	33.693	0.0178755	1	23.9125	22.4574	0.0868287	1	22.4492	21.6916	0.0473845	1
Slc15a4	ENSMUSG00000029416	3.37877	2.8	0.204525	0.522402	3.46263	3.28487	0.058645	1	3.2234	3.2469	-0.00800525	1	3.5437	3.5818	-0.0120469	1	3.5819	3.18747	0.129868	0.748863
Cxcl9	ENSMUSG00000029417	0.00993333	0.00546667	0.00639481	1	0.0204667	0.0380333	-0.0246237	1	0.0108667	0.00743333	0.00490835	1	0.1518	0.0234	0.17052	1	0	0.0475667	-0.0670421	0.451042
Gm996	ENSMUSG00000029419	0.0428333	0.0691333	-0.0359332	1	0.0376667	0.0810667	-0.0591124	1	0.0300667	0.0722667	-0.057926	1	0	0.0254333	-0.0362337	1	0.0194667	0.0196667	-0.000283002	1
Rimbp2	ENSMUSG00000029420	0.370967	0.3065	0.0694864	1	0.370133	0.311067	0.0635752	1	0.3238	0.2933	0.0336282	1	0.4759	0.3891	0.0874445	1	0.419567	0.3752	0.0458092	1
Rsrc2	ENSMUSG00000029422	21.1259	20.6337	0.0324513	1	23.4994	22.7299	0.0460364	1	23.0188	22.3037	0.043603	1	21.1167	18.465	0.184251	0.309638	20.646	18.7249	0.134083	0.247107
Piwil1	ENSMUSG00000029423	0.291333	0.3039	-0.0139718	1	0.1681	0.214733	-0.0564759	1	0.141267	0.248433	-0.129483	0.734243	0.1969	0.216233	-0.0231174	1	0.263233	0.137533	0.151212	0.375597
Scarb2	ENSMUSG00000029426	12.1885	11.7495	0.0488397	1	10.5094	10.4014	0.0135974	1	10.9181	9.61073	0.167626	0.54172	11.0792	10.7839	0.0357037	0.880987	11.3082	10.0531	0.155169	0.250094
Zcchc8	ENSMUSG00000029427	21.6691	20.9037	0.0495568	1	25.5923	23.2221	0.134686	0.397236	25.3409	22.7172	0.151375	0.616633	31.1854	28.6506	0.118345	0.324419	30.539	26.9685	0.173333	0.0924259
Stx2	ENSMUSG00000029428	1.3839	1.84877	-0.257014	0.2314	1.29427	1.41183	-0.0720971	1	1.54747	1.36293	0.108484	1	1.4972	1.8782	-0.204855	1	1.84297	2.2054	-0.173107	0.650426
Ran	ENSMUSG00000029430	172.02	167.504	0.0381526	1	198.823	209.981	-0.0783923	1	201.951	206.765	-0.0338165	1	184.041	172.064	0.0965408	1	165.951	166.849	-0.00773806	1
B3gnt4	ENSMUSG00000029431	0.0918667	0.047	0.0605352	1	0.0307	0.199667	-0.219009	0.844549	0.105	0.0157667	0.121477	0.866333	0	0.0781667	-0.10858	1	0.0114	0.0209667	-0.0135821	1
Gbas	ENSMUSG00000029432	12.3194	11.0319	0.146661	0.832956	10.7984	9.83417	0.122999	0.827603	11.4595	10.2083	0.152683	0.866333	15.8959	17.1677	-0.1047	1	16.0361	15.2892	0.0646764	1
Diablo	ENSMUSG00000029433	6.0684	5.96137	0.0220131	1	6.08087	6.08453	-0.000746874	1	6.65123	5.98457	0.131522	0.850559	6.6886	5.83673	0.169414	0.890951	6.35727	6.0047	0.0708466	0.93102
Vps33a	ENSMUSG00000029434	8.41047	8.72767	-0.0478275	1	9.18863	9.11913	0.00987481	1	9.29257	9.94583	-0.088779	0.981829	8.9946	8.42687	0.0843705	1	7.6644	8.06433	-0.0651011	1
Mmp17	ENSMUSG00000029436	1.8011	1.37323	0.23914	0.257821	1.80977	1.72227	0.0456419	1	2.1812	1.75067	0.20979	0.658579	2.4896	1.7828	0.326524	0.265939	1.93753	1.69043	0.126767	0.741436
Il31	ENSMUSG00000029437	0	0.0122333	-0.0175419	1	0.0180667	0	0.025832	1	0	0	0	1	0	0	0	1	0	0	0	1
Bcl7a	ENSMUSG00000029438	2.39787	1.9957	0.181736	0.450008	2.02187	2.44173	-0.187695	0.571441	2.3986	2.1435	0.112569	1	1.7364	1.7438	-0.00389619	1	1.87343	1.61947	0.133502	0.427011
Sfswap	ENSMUSG00000029439	12.0531	11.5406	0.0577898	1	10.5245	11.498	-0.116985	1	11.7482	10.7455	0.118178	1	12.5591	12.7676	-0.0220122	1	12.6712	12.4762	0.0207261	1
Psmd9	ENSMUSG00000029440	5.04363	5.74783	-0.159008	0.66835	4.8258	5.34997	-0.124293	1	5.16443	5.4718	-0.0701987	1	4.7207	4.44823	0.0704032	1	4.53213	4.2814	0.0669155	1
Wdr66	ENSMUSG00000029442	0.0232	0.0207	0.00352927	1	0.0308333	0.0476333	-0.0233228	1	0.0224	0.0183333	0.00574986	1	0.0255	0.0263333	-0.00117187	1	0.0319333	0.0257	0.00874094	1
Hpd	ENSMUSG00000029445	0	0.0148667	-0.0212902	1	0.0193333	0	0.0276259	1	0.00773333	0	0.0111139	1	0	0	0	1	0	0	0	1
Psph	ENSMUSG00000029446	6.01497	5.5142	0.106848	1	7.05667	6.93483	0.0219831	1	7.00753	7.20513	-0.0351689	1	5.7891	5.44597	0.0748236	1	4.96123	5.05327	-0.0221031	1
Rhof	ENSMUSG00000029449	2.19227	1.82893	0.174323	1	1.5563	1.6018	-0.0254529	1	1.65087	1.58443	0.0366161	1	1.1687	1.3979	-0.144941	0.243891	1.15223	1.34747	-0.12527	0.878799
Gm13103	ENSMUSG00000029451	0	0	0	1	0	0.0362333	-0.0513489	1	0.0170667	0	0.0244142	1	0	0.0109	-0.0156403	1	0	0.0083	-0.0119249	1
Tmem116	ENSMUSG00000029452	0.1915	0.276633	-0.0995653	1	0.227633	0.2324	-0.00559086	1	0.279867	0.253267	0.0303001	1	0.2453	0.523333	-0.290738	0.813951	0.442867	0.524967	-0.0798397	1
Mapkapk5	ENSMUSG00000029454	2.6567	2.61333	0.0172119	1	2.13187	1.9506	0.0860144	1	1.95147	1.9637	-0.00596737	1	1.6296	1.76203	-0.0708874	1	1.76463	1.91877	-0.0782707	1
Aldh2	ENSMUSG00000029455	39.8611	37.5651	0.083431	1	36.8512	35.6781	0.0454201	1	36.7729	36.6833	0.00342369	1	25.9853	24.2041	0.0985134	0.543446	24.4094	21.5725	0.170794	0.0925299
Acad10	ENSMUSG00000029456	0.926433	0.930233	-0.002843	1	0.550467	0.675067	-0.111516	1	0.566533	0.6039	-0.0340087	1	0.7638	0.7243	0.0326762	1	0.703067	0.772233	-0.0574337	1
Brap	ENSMUSG00000029458	3.91	3.72957	0.054015	1	3.7722	4.09667	-0.0948995	1	3.80333	4.33813	-0.152299	0.329866	4.8253	4.72917	0.024007	0.897118	4.0804	4.68463	-0.162125	0.413512
Fam168a	ENSMUSG00000029461	13.5657	14.0381	-0.0460441	1	10.6749	12.6419	-0.224627	0.27684	11.4794	11.6608	-0.02082	1	9.9175	10.6316	-0.0914112	1	10.2149	10.23	-0.00194118	1
Vps29	ENSMUSG00000029462	14.1701	13.9724	0.0189219	1	15.3835	15.0796	0.027012	1	14.9266	15.0861	-0.0143762	1	13.6341	12.33	0.134654	1	12.9053	12.0733	0.0890081	0.76674
Fam216a	ENSMUSG00000029463	8.84237	9.9403	-0.152575	0.997663	6.8892	8.13607	-0.211694	1	6.93333	7.45197	-0.0913599	1	10.4293	10.2086	0.0281352	1	9.23563	9.6915	-0.0628639	1
Gpn3	ENSMUSG00000029464	24.0075	22.8095	0.0708216	1	23.5036	23.0593	0.0263971	1	25.2641	22.9217	0.134774	0.9446	28.4259	29.021	-0.0288871	1	26.6556	29.2956	-0.131536	0.724151
Arpc3	ENSMUSG00000029465	39.4272	37.5421	0.0688911	1	39.0239	38.792	0.00838334	1	38.2961	38.383	-0.00318688	1	46.631	42.9303	0.116683	1	44.1084	44.069	0.00126068	1
Anapc7	ENSMUSG00000029466	9.51927	8.1822	0.196122	0.484383	8.99327	8.8324	0.0234127	1	9.4391	8.17503	0.186212	0.556407	9.6125	9.59793	0.0019816	1	9.64537	9.6435	0.000252999	1
Atp2a2	ENSMUSG00000029467	58.9027	54.9885	0.0974888	1	70.5761	70.3623	0.0043165	1	71.5128	71.3614	0.00301603	1	88.8125	85.7564	0.0499455	0.841039	88.257	83.9602	0.0711782	0.767208
P2rx7	ENSMUSG00000029468	1.03673	1.14963	-0.0778335	1	0.754067	0.8161	-0.0501401	1	0.785267	0.7303	0.0451174	1	0.968	0.9455	0.0165892	1	0.9944	0.8246	0.128375	0.851031
Ift81	ENSMUSG00000029469	1.9316	2.09657	-0.0789812	1	1.87797	2.029	-0.0737917	1	2.11813	1.9226	0.0934302	1	2.1162	2.34427	-0.101902	1	2.3557	2.22497	0.0573295	1
P2rx4	ENSMUSG00000029470	0.3234	0.394	-0.0749814	1	0.2924	0.3124	-0.0221548	1	0.3069	0.298767	0.00900649	1	0.7493	0.8044	-0.0447415	1	0.685867	0.8915	-0.16604	0.581642
Camkk2	ENSMUSG00000029471	1.23653	1.03583	0.135645	0.692282	1.20493	1.2439	-0.0252733	1	1.311	1.1062	0.133875	0.863989	1.7027	1.89637	-0.0998429	1	1.97063	1.66103	0.158784	0.306664
Anapc5	ENSMUSG00000029472	28.3954	27.569	0.0411382	1	28.8694	29.7826	-0.0434452	1	29.8832	28.9385	0.0448219	1	34.1465	34.6433	-0.0202499	1	32.7673	34.2903	-0.0636462	1
Rnf34	ENSMUSG00000029474	14.79	13.9899	0.0750235	1	15.103	15.0835	0.00175109	1	16.0292	14.169	0.166891	0.662732	13.0026	13.4293	-0.0433032	1	14.2284	12.2896	0.19647	0.0942932
Kdm2b	ENSMUSG00000029475	11.8545	11.5456	0.0350919	1	10.5822	11.1976	-0.074688	1	11.3795	11.6754	-0.0340744	1	12.9605	12.9646	-0.000423637	1	12.873	11.7018	0.127247	0.291196
Morn3	ENSMUSG00000029477	0.0149	0.117767	-0.139281	1	0.0484	0.103467	-0.0738538	1	0.110533	0.0608	0.0661	1	0	0.0362333	-0.0513489	1	0.0363	0.0342333	0.00288	1
Ncor2	ENSMUSG00000029478	41.7259	38.9606	0.0965315	0.903553	42.4832	38.9425	0.122531	0.318343	42.2192	39.4788	0.094507	1	47.7206	48.131	-0.0121017	1	53.9097	50.5192	0.09195	0.644523
Dhx37	ENSMUSG00000029480	19.6021	18.5625	0.0747005	1	18.3164	17.3084	0.0773179	1	17.818	18.0813	-0.0200461	1	16.2289	16.022	0.0174329	1	15.3939	16.0788	-0.0590474	1
Aacs	ENSMUSG00000029482	3.22867	3.15167	0.0265122	1	2.6275	2.70983	-0.0323788	1	2.90383	2.7312	0.0652518	1	3.3701	3.5408	-0.0552802	1	3.37057	3.66023	-0.0925818	1
Anxa3	ENSMUSG00000029484	7.04197	11.8685	-0.678224	9.59002e-12	3.48007	4.5607	-0.311746	0.203292	2.98233	4.71787	-0.521863	4.73708e-07	4.1935	8.99687	-0.944769	2.65364e-29	4.6626	10.3591	-1.00432	5.68956e-27
Mrpl1	ENSMUSG00000029486	10.8604	9.9858	0.110513	1	13.3291	13.3083	0.00209572	1	12.6161	12.6523	-0.00383048	1	10.4975	9.70707	0.102757	1	9.48453	9.49853	-0.00192515	1
Mfsd7a	ENSMUSG00000029490	0.101	0.0704667	0.0405746	1	0.0517333	0.0576333	-0.0080706	1	0.0331667	0.0349333	-0.00246483	1	0.0228	0.0961667	-0.0999431	0.848981	0.0752	0.0941333	-0.0251835	1
Pde6b	ENSMUSG00000029491	0.072	0.0253	0.0642588	0.957273	0.0707333	0.0517667	0.0257845	1	0.0331667	0.0372	-0.00562111	1	0.0342	0.0285333	0.00792666	1	0.0521667	0.0624333	-0.0140091	1
Pxmp2	ENSMUSG00000029499	6.91133	4.6326	0.49012	0.0470989	5.9413	5.196	0.163869	1	5.87883	4.34837	0.363066	0.247302	8.6779	7.32013	0.218087	1	7.48073	6.05333	0.265884	0.447637
Pgam5	ENSMUSG00000029500	10.7313	11.0743	-0.0415686	1	11.3469	10.7513	0.0713365	1	10.4697	11.8382	-0.162612	0.57897	10.7538	10.3124	0.055218	1	11.7772	10.6233	0.136552	0.73472
Ankle2	ENSMUSG00000029501	14.9973	14.0764	0.0855366	1	16.3412	16.1191	0.0185941	1	16.9335	14.9818	0.166224	0.591175	13.7756	13.1248	0.0649863	0.424137	12.704	13.1451	-0.0457122	1
Golga3	ENSMUSG00000029502	6.61627	6.63	-0.00259906	1	7.073	6.94747	0.0226098	1	7.10393	6.8759	0.0411775	1	6.2857	6.60487	-0.0618554	1	6.9368	7.05793	-0.0218524	1
P2rx2	ENSMUSG00000029503	0.6117	0.308567	0.300596	0.603697	0.3995	0.362733	0.0384082	1	0.4126	0.323567	0.0939221	1	0.1334	0.247733	-0.138653	1	0.1791	0.1296	0.0618741	1
Ddx51	ENSMUSG00000029504	9.45833	8.70393	0.108011	1	9.54667	9.82557	-0.0376554	1	10.1145	9.5395	0.0766323	1	7.0431	6.4531	0.109911	0.768605	7.22863	6.60643	0.113433	0.687098
Ep400	ENSMUSG00000029505	28.3427	27.1229	0.0612579	1	24.7334	25.6759	-0.0518967	1	23.9817	22.6776	0.0773528	1	28.7988	29.4401	-0.0307173	1	31.4796	30.607	0.0392928	1
Pus1	ENSMUSG00000029507	10.6297	12.9797	-0.265527	0.202554	12.5735	12.537	0.00388473	1	12.7707	11.5626	0.132463	1	11.5221	11.3667	0.0180198	0.392397	11.975	10.7577	0.142136	0.651725
Gpc2	ENSMUSG00000029510	0.9105	0.7251	0.14727	1	0.461267	0.605833	-0.136103	1	0.524367	0.589467	-0.0603328	1	0.4953	0.5273	-0.0305485	1	0.527333	0.6009	-0.0678682	1
Ulk1	ENSMUSG00000029512	43.6093	36.0402	0.268251	0.00338148	31.0382	29.0922	0.0904066	0.663127	31.6169	24.2622	0.368639	5.3831e-07	102.634	90.2275	0.183955	0.01825	105.13	91.1344	0.204016	0.00775794
Prkab1	ENSMUSG00000029513	21.7253	22.1158	-0.02458	1	18.2649	15.6773	0.208084	0.166642	18.8451	18.694	0.0110267	1	24.1296	19.9116	0.265087	0.31663	22.8586	20.1983	0.170559	0.199629
Cit	ENSMUSG00000029516	8.57997	8.2452	0.0513161	1	7.29127	7.2326	0.0102444	1	7.3809	6.65317	0.131048	0.940414	10.8181	11.504	-0.0813954	1	11.8712	11.0602	0.093893	0.62477
Ankrd7	ENSMUSG00000029517	0	0	0	1	0	0	0	1	0	0	0	1	0	0	0	1	0	0.0138	-0.0197731	1
Rab35	ENSMUSG00000029518	26.5326	25.9974	0.0283221	1	26.4266	26.7068	-0.0146678	1	27.3604	26.9917	0.0188805	1	26.0722	25.5133	0.0300941	0.947514	24.5501	26.6891	-0.115987	0.805932
Chek2	ENSMUSG00000029521	9.34053	8.6755	0.0959025	1	13.2844	14.1535	-0.0852072	1	12.9919	13.9162	-0.0922916	0.934973	13.7274	12.5696	0.118121	1	12.1127	11.1271	0.112723	0.728711
Pla2g1b	ENSMUSG00000029522	75.3482	73.6507	0.0324377	1	85.9405	80.9084	0.0860158	1	86.5361	77.0552	0.165385	0.787731	27.6855	27.4377	0.0125186	0.206421	28.3005	24.5127	0.19971	0.352243
Sirt4	ENSMUSG00000029524	0.8233	0.9911	-0.127014	1	0.7356	0.891133	-0.123817	1	0.880933	0.869967	0.00843616	1	1.1691	0.7564	0.304475	0.913784	0.9861	0.8808	0.0785918	1
1700123K08Rik	ENSMUSG00000029526	0	0	0	1	0	0	0	1	0	0	0	1	0	0	0	1	0	0.0445667	-0.0629046	1
Pxn	ENSMUSG00000029528	10.0638	9.664	0.053094	1	8.8562	9.07157	-0.0311847	1	9.37747	8.861	0.0736484	1	7.3729	8.02223	-0.107757	1	7.78013	7.88533	-0.0171831	1
Ccr9	ENSMUSG00000029530	0.0147333	0.0251	-0.014664	1	0.0140333	0.0162667	-0.00317394	1	0.0064	0.0151	-0.012418	1	0.0279	0.0174667	0.0147184	1	0.0228333	0.0207	0.00301219	1
St7	ENSMUSG00000029534	0.386667	0.345933	0.0430141	1	0.3003	0.2315	0.0784279	1	0.316067	0.3035	0.013842	1	0.2468	0.3961	-0.163172	0.600851	0.275567	0.4086	-0.143124	0.286712
Triap1	ENSMUSG00000029535	14.5856	15.2122	-0.0568632	1	13.3084	10.8912	0.266965	0.524423	12.2155	11.9209	0.0325281	1	10.9911	10.62	0.0453539	1	10.5823	10.1992	0.0485262	1
Gatc	ENSMUSG00000029536	27.6786	26.8278	0.0434511	1	26.417	23.922	0.137651	0.713685	23.6436	24.7822	-0.0651642	1	21.5558	20.4405	0.0731577	1	21.3473	20.8423	0.0329714	1
Srsf9	ENSMUSG00000029538	17.0838	17.2784	-0.0154419	1	18.5721	19.262	-0.049978	1	21.6943	19.4638	0.149256	1	18.9684	18.4126	0.0407279	0.862942	18.1596	17.9793	0.0136406	1
Cyp2w1	ENSMUSG00000029541	0.0133	0	0.0190614	1	0	0	0	1	0	0.0146667	-0.0210059	1	0	0	0	1	0	0	0	1
Cabp1	ENSMUSG00000029544	1.48873	1.48907	-0.000193217	1	1.64313	1.6236	0.0107014	1	1.44827	1.44933	-0.00062842	1	0.6573	0.7188	-0.0525669	1	0.6469	0.442333	0.191348	0.137356
Acads	ENSMUSG00000029545	8.12773	7.25403	0.145157	1	7.04987	7.31447	-0.0466588	1	7.46583	6.4635	0.1818	0.948889	11.5997	10.0623	0.187738	1	9.11917	8.84947	0.038973	1
Uncx	ENSMUSG00000029546	0.0645333	0.0508	0.018733	1	0.0274667	0.0368667	-0.0131388	1	0.0899333	0.152333	-0.0803182	1	0.0912	0.0892	0.00264666	1	0.0489333	0.0381	0.0149776	1
Ints1	ENSMUSG00000029547	20.6058	22.3579	-0.11249	0.5987	18.7265	19.5839	-0.061379	1	18.4421	21.0376	-0.180783	0.056993	17.1218	18.7627	-0.125056	1	17.0722	17.9743	-0.0702719	1
Sppl3	ENSMUSG00000029550	7.2732	6.8484	0.0760469	1	6.57743	7.0608	-0.0892138	1	7.09343	6.8139	0.050709	1	8.6066	9.3967	-0.114028	1	8.86033	9.02977	-0.0245797	1
Psmg3	ENSMUSG00000029551	8.9345	8.62603	0.0455059	1	7.6497	6.90483	0.129915	0.990917	7.40997	7.24103	0.0292748	1	5.0631	4.6166	0.110359	1	4.49237	4.28353	0.0559249	1
Tes	ENSMUSG00000029552	2.98523	3.84713	-0.282468	0.0202615	2.3189	2.5203	-0.0849932	1	2.24647	2.98893	-0.297133	0.00101386	5.3324	4.99803	0.0782628	1	5.6905	5.59723	0.0202529	1
Tfec	ENSMUSG00000029553	0.0589333	0.0324	0.0366097	1	0.0331333	0.0699333	-0.0504944	1	0.0626	0.0245	0.0526786	0.990415	0.0102	0.0063	0.00558048	1	0	0	0	1
Mad1l1	ENSMUSG00000029554	14.9377	14.9551	-0.0015742	1	13.0102	12.9318	0.008089	1	13.1048	12.367	0.0775175	1	15.884	15.5638	0.0276259	0.858277	16.5282	16.0332	0.0413284	1
Hnf1a	ENSMUSG00000029556	1.3586	1.4807	-0.0728165	1	0.942433	1.28783	-0.236117	0.659744	1.0062	1.12637	-0.083925	1	0.7732	0.882633	-0.0863968	1	0.8576	0.887667	-0.0231642	1
Mrm2	ENSMUSG00000029557	7.47403	8.15183	-0.111012	1	8.83777	8.8494	-0.001705	1	7.58317	7.66127	-0.013068	1	7.2958	7.45597	-0.0275886	1	8.3479	7.81177	0.085211	1
2210016L21Rik	ENSMUSG00000029559	13.174	13.5019	-0.0329883	1	13.218	12.8541	0.0374056	1	12.7687	12.7504	0.00191877	1	9.4582	9.74633	-0.0392099	1	9.23343	9.4495	-0.0301437	1
Snx8	ENSMUSG00000029560	7.29187	7.5419	-0.0428601	1	7.04527	7.92087	-0.149044	1	7.76547	7.90557	-0.0228765	1	6.538	5.51363	0.210719	0.294231	6.1132	6.04723	0.0134417	1
Oasl2	ENSMUSG00000029561	0.341667	0.3853	-0.0461722	1	0.359733	0.304933	0.0593476	1	0.402267	0.4423	-0.0406105	1	0.0808	0.1218	-0.0537159	1	0.125433	0.0828	0.0557138	0.862107
Foxp2	ENSMUSG00000029563	0.0343	0.00383333	0.0431349	0.112677	0.00253333	0	0.00365021	1	0.003	0.0107	-0.0110332	0.950838	0.014	0.0229	-0.0126075	1	0.002	0.00933333	-0.0105202	0.770198
4930519G04Rik	ENSMUSG00000029564	0	0.0242	-0.0344975	1	0	0	0	1	0	0	0	1	0	0	0	1	0	0.0083	-0.0119249	1
Tmem168	ENSMUSG00000029569	3.3918	2.86267	0.185215	0.645083	3.475	3.7592	-0.0888314	1	3.7344	3.68447	0.0152968	1	3.821	4.43753	-0.17362	0.720089	3.8176	4.17953	-0.104508	0.967277
Lfng	ENSMUSG00000029570	3.09123	3.5348	-0.148503	1	2.3836	3.2765	-0.337872	0.548951	2.67847	3.17137	-0.181416	0.851501	0.8223	0.82	0.00182203	0.878691	0.447033	1.04787	-0.501024	0.000135581
Tmem106b	ENSMUSG00000029571	3.1902	3.67453	-0.157803	0.602171	2.89443	3.35043	-0.159746	0.909085	3.10993	2.96623	0.0513454	1	3.7231	4.39243	-0.191202	0.975289	4.00087	4.84807	-0.225782	0.130687
Mmab	ENSMUSG00000029575	3.55857	3.5453	0.00420476	1	3.4103	3.74337	-0.105035	1	4.00687	3.39207	0.189008	0.842954	3.9288	3.10077	0.265343	1	3.10923	3.02	0.0316738	1
Radil	ENSMUSG00000029576	2.27933	2.40893	-0.0559178	1	2.53347	2.62437	-0.0366446	1	2.72937	3.10873	-0.139763	0.663291	7.6956	7.9337	-0.0389722	1	7.33083	7.3844	-0.00924673	1
Ube3b	ENSMUSG00000029577	18.0964	18.4271	-0.0247724	1	15.6987	15.6369	0.00534916	1	16.602	16.0795	0.0434735	1	18.4058	18.5777	-0.0127234	1	18.041	17.5941	0.0342617	1
Wipi2	ENSMUSG00000029578	9.95537	9.8248	0.0172974	1	10.7184	10.2649	0.0569452	1	11.3168	11.1858	0.0154265	1	9.9368	9.3053	0.0858042	0.971687	9.9893	9.74473	0.0324698	1
Actb	ENSMUSG00000029580	2148.95	2450	-0.189066	0.127531	1549.2	1651.12	-0.0918599	1	1526.43	1729	-0.179661	0.153371	2001.52	2212.68	-0.144634	0.461817	1931.52	2268.57	-0.23194	0.0460312
Fscn1	ENSMUSG00000029581	147.544	153.156	-0.0534969	1	136.131	139.402	-0.0340153	1	134.841	139.096	-0.0444995	1	235.193	219.002	0.102448	0.376668	226.573	217.439	0.059098	0.924567
Spdye4b	ENSMUSG00000029586	0.0447667	0.0371	0.0106258	1	0.0325333	0.0365	-0.00553176	1	0.0331333	0.0364	-0.00455446	1	0	0.0599	-0.0839282	0.794416	0.0352667	0.0118	0.0330783	1
Zfp12	ENSMUSG00000029587	3.5348	2.82217	0.246648	0.296047	2.66107	2.9046	-0.0929107	1	2.6928	2.6766	0.0063429	1	2.2116	2.41873	-0.0901697	1	2.04233	2.16007	-0.0547768	1
Ung	ENSMUSG00000029591	14.343	12.7473	0.158426	0.855149	14.4171	14.09	0.0309355	1	13.6288	13.4478	0.0179682	1	14.9216	13.0483	0.180593	0.27623	14.5644	12.3788	0.218301	0.0273366
Usp30	ENSMUSG00000029592	3.16983	3.0923	0.0270778	1	2.5975	2.777	-0.0702461	1	2.75333	2.67183	0.0316718	1	2.6985	2.9955	-0.111436	1	3.16173	3.15593	0.00201201	1
Rbm19	ENSMUSG00000029594	14.693	15.2712	-0.0521965	1	16.6987	16.6919	0.000551686	1	16.916	16.2055	0.0583842	1	11.3675	11.6119	-0.0282355	0.519749	12.3422	11.8093	0.0588123	1
Lhx5	ENSMUSG00000029595	0.250533	0.291233	-0.0462062	1	0.1329	0.179733	-0.0584403	1	0.1286	0.1333	-0.00599556	1	0.1489	0.144267	0.00582993	1	0.0806333	0.163967	-0.107173	0.78577
Sdsl	ENSMUSG00000029596	0	0.0977333	-0.134528	0.69467	0.111967	0.0543333	0.0767825	1	0.0438667	0.0849333	-0.0556689	1	0.0382	0.182967	-0.188325	1	0.215067	0.123833	0.112607	1
Sds	ENSMUSG00000029597	0	0.0292333	-0.0415701	1	0	0	0	1	0	0	0	1	0.0676	0.0255	0.0580437	1	0	0	0	1
Plbd2	ENSMUSG00000029598	9.8972	9.63063	0.0357299	1	8.76713	8.4209	0.0520703	1	8.70417	8.6368	0.0100502	1	10.7001	10.6143	0.0106145	1	10.6466	10.5744	0.00896729	1
Ddx54	ENSMUSG00000029599	20.3771	19.9444	0.0295016	1	21.3775	21.399	-0.00138546	1	22.149	23.1496	-0.0610494	0.988413	19.8783	19.6455	0.0161792	1	19.7043	18.8813	0.0585231	1
Rita1	ENSMUSG00000029600	7.02577	6.87443	0.0274631	1	7.26053	7.11343	0.0259224	1	7.26203	7.3572	-0.0165228	1	5.1245	4.65167	0.115916	0.358623	4.66	4.6789	-0.00480945	1
Iqcd	ENSMUSG00000029601	0.512133	0.5933	-0.0754326	1	0.4755	0.713767	-0.215967	1	0.613	0.960133	-0.281205	0.908354	0.2384	0.255433	-0.019708	1	0.359833	0.298867	0.0661765	1
Rasal1	ENSMUSG00000029602	1.842	1.1412	0.408487	0.0525609	1.2646	1.22983	0.0223204	1	1.1893	0.987533	0.139491	1	1.6329	1.792	-0.0846462	1	1.65947	1.81233	-0.0806306	1
Dtx1	ENSMUSG00000029603	6.58543	4.9482	0.350778	0.00558456	5.02307	4.36293	0.167476	0.542161	4.73123	4.6524	0.0199821	1	5.7434	4.70047	0.242396	0.0777295	5.48173	4.9051	0.134418	0.583916
Ankrd61	ENSMUSG00000029607	0.0492333	0.119133	-0.0930464	1	0.0624	0.0889667	-0.0356327	1	0.141867	0.1137	0.0360335	1	0.2455	0.149367	0.115886	1	0.1708	0.230833	-0.0721408	1
Rph3a	ENSMUSG00000029608	0.250567	0.1789	0.0851406	1	0.1778	0.1578	0.0247085	1	0.1499	0.149133	0.000962201	1	0.111	0.0819	0.0382917	1	0.111267	0.134633	-0.0300211	1
Aimp2	ENSMUSG00000029610	67.8165	69.6595	-0.0381283	1	66.9336	62.5928	0.0952633	0.827125	67.5934	68.4768	-0.0184622	1	63.5819	54.2134	0.226111	0.132933	58.9528	55.275	0.0913313	0.725476
Eif2ak1	ENSMUSG00000029613	17.3446	16.4686	0.0705888	1	15.7794	16.0803	-0.0256421	1	15.4559	15.9285	-0.0408491	1	16.1559	15.1822	0.0842941	1	14.5241	14.8916	-0.0337486	1
Rpl6	ENSMUSG00000029614	241.679	229.223	0.0760174	1	228.505	226.326	0.013761	1	224.7	217.181	0.0488787	1	194.191	195.529	-0.00985936	0.476949	199.114	194.477	0.0338266	1
Erp29	ENSMUSG00000029616	4.21283	4.05917	0.043168	1	4.55177	4.23297	0.0853179	1	4.38913	4.39217	-0.000811808	1	4.1997	3.75543	0.128852	1	3.87693	3.9009	-0.00707246	1
Ccz1	ENSMUSG00000029617	10.8291	11.4171	-0.0699918	1	12.6532	13.0639	-0.0427577	1	12.7792	13.2718	-0.0506751	1	11.2007	11.0781	0.0145744	1	10.6654	11.6417	-0.115951	0.817086
Ocm	ENSMUSG00000029618	0	0.0225333	-0.0321479	1	0.0282	0.0863	-0.0793017	1	0.0455667	0.0645	-0.0258909	1	0.0781	0.152033	-0.0956915	1	0.2292	0.5607	-0.344474	0.964755
1700018F24Rik	ENSMUSG00000029620	0.0211	0	0.0301242	1	0	0	0	1	0	0	0	1	0	0	0	1	0	0.0146333	-0.0209585	1
Arpc1a	ENSMUSG00000029621	26.5852	27.0303	-0.0230945	1	27.5113	26.7647	0.0382786	1	29.0758	27.1443	0.0957605	1	22.1556	26.0643	-0.22503	1	23.9443	24.3252	-0.0218673	1
Arpc1b	ENSMUSG00000029622	13.8627	13.8422	0.00199775	1	14.0078	15.1612	-0.106816	1	13.99	13.3063	0.0673564	1	19.6763	23.1792	-0.22579	0.0312947	21.4638	24.9913	-0.210427	0.0777176
Pdap1	ENSMUSG00000029623	77.1601	82.6288	-0.097567	0.720737	98.0456	89.4556	0.130882	0.235391	91.7639	97.1045	-0.0807568	0.625443	64.5802	59.1427	0.12487	0.480053	64.606	60.5671	0.0916674	0.617169
Ptcd1	ENSMUSG00000029624	4.85703	5.0936	-0.0571247	1	5.3096	5.69277	-0.0850542	1	5.95853	5.53443	0.0907211	1	6.2097	6.45077	-0.0474497	1	5.77523	6.13227	-0.07409	1
Cpsf4	ENSMUSG00000029625	13.6391	12.6222	0.103867	1	15.2984	14.8641	0.0389706	1	14.7276	14.8589	-0.0119941	1	12.0381	10.6579	0.16143	0.546746	11.471	11.148	0.0378545	1
Zkscan14	ENSMUSG00000029627	1.21283	1.4014	-0.117981	1	1.11303	1.15673	-0.0295323	1	1.1934	0.9159	0.195147	0.851501	1.4537	1.19323	0.1619	1	1.15137	0.9169	0.166478	0.693505
Phf14	ENSMUSG00000029629	4.34013	4.3834	-0.0116419	1	4.47087	4.2323	0.0643241	1	4.5507	4.5146	0.00941348	1	3.3174	3.21613	0.0342423	1	3.44887	3.20053	0.0828653	0.746562
Cyp3a25	ENSMUSG00000029630	0	0	0	1	0	0	0	1	0	0	0	1	0	0	0	1	0	0	0	1
Ndufa4	ENSMUSG00000029632	66.4216	64.2617	0.0469743	1	61.8106	55.9791	0.140577	0.478535	57.3482	58.2924	-0.0231582	1	53.1979	51.8392	0.0366283	1	55.5485	52.3107	0.0850645	0.843403
Rnf6	ENSMUSG00000029634	7.27857	8.6406	-0.219742	0.303288	8.1722	8.6764	-0.0772026	1	7.38337	8.83143	-0.229872	0.0522968	5.7046	5.6139	0.01965	1	5.27843	5.88913	-0.133918	0.790626
Cdk8	ENSMUSG00000029635	9.09007	9.8545	-0.105358	0.944455	10.0285	10.5511	-0.0667935	1	9.92943	10.7394	-0.103136	0.646222	5.7845	5.84993	-0.0138475	0.418512	6.16837	6.20883	-0.00812136	1
Wasf3	ENSMUSG00000029636	13.1887	11.0929	0.230582	0.219027	12.688	10.8304	0.210413	0.144873	12.9641	9.656	0.390053	0.000990144	7.7632	7.55413	0.0348361	0.873468	7.9492	6.7595	0.205795	0.0950483
Glcci1	ENSMUSG00000029638	0.354067	0.342133	0.0127708	1	0.3597	0.366933	-0.00765451	1	0.381567	0.351433	0.0318148	1	0.273	0.336033	-0.0697236	1	0.306067	0.326267	-0.0221423	1
Usp12	ENSMUSG00000029640	8.8777	9.71053	-0.116783	0.81832	8.43127	9.1503	-0.105999	1	8.57927	8.50237	0.0116283	1	12.9752	13.3271	-0.0358777	1	12.4287	13.5376	-0.114463	0.891925
Rasl11a	ENSMUSG00000029641	2.3806	2.53797	-0.0656411	1	2.49807	2.38677	0.0466492	1	2.47303	2.4415	0.0131587	1	1.4769	1.51753	-0.0234753	1	1.48143	1.91947	-0.234531	0.938748
Polr1d	ENSMUSG00000029642	42.0641	44.7189	-0.0863039	0.959563	43.7026	42.1376	0.0514128	1	41.8004	42.5101	-0.0237283	1	35.2552	32.6829	0.10617	0.413655	36.9429	34.6779	0.0887992	0.769983
Pdx1	ENSMUSG00000029644	0.0467	0.1469	-0.131892	1	0.0286333	0.0345333	-0.00825132	1	0.0233	0.0474	-0.0335833	1	0.053	0.0301667	0.0316277	1	0.0766667	0.0200667	0.0779082	0.903427
Cdx2	ENSMUSG00000029646	0.996967	1.55797	-0.357187	0.211471	0.932	1.34957	-0.2823	0.591871	1.28593	1.5609	-0.163868	0.909315	2.1257	3.31277	-0.464434	0.00451651	2.91443	4.26567	-0.427813	0.0728931
Pan3	ENSMUSG00000029647	4.8655	4.87273	-0.00177804	1	4.86983	4.73477	0.0335848	1	4.5958	4.69813	-0.026145	1	5.4673	5.7496	-0.0616385	1	5.92693	5.8727	0.0113398	1
Flt1	ENSMUSG00000029648	0.5617	0.900667	-0.283388	0.000537638	0.3414	0.401667	-0.0634038	1	0.271167	0.532567	-0.269797	2.58284e-07	0.6101	1.4293	-0.59339	3.59766e-19	0.7737	1.78833	-0.652641	8.072e-18
Pomp	ENSMUSG00000029649	24.0245	23.2943	0.0427234	1	24.3083	24.6604	-0.0199293	1	25.1284	25.634	-0.0276467	1	21.7305	20.549	0.0770063	1	20.828	20.5827	0.0163024	1
Slc46a3	ENSMUSG00000029650	0.383267	0.281867	0.109833	1	0.5362	0.7669	-0.201854	1	0.769733	0.8149	-0.0363581	1	0.1164	0.284033	-0.201829	0.794416	0.2296	0.220067	0.0112291	1
Mtus2	ENSMUSG00000029651	0.755267	0.729333	0.0214742	1	0.8856	0.8865	-0.000688436	1	0.780033	0.775967	0.00329975	1	1.1022	1.02533	0.0537406	1	1.08087	1.01483	0.046524	1
N4bp2l2	ENSMUSG00000029655	4.59493	4.43927	0.0407088	1	4.7543	4.95077	-0.0484351	1	4.6799	4.6383	0.0106053	1	3.7959	3.95387	-0.0467535	1	3.78207	4.0099	-0.0671476	1
C8b	ENSMUSG00000029656	0.138067	0.1005	0.0484259	1	0.0496667	0.132733	-0.109877	1	0.0584	0.115567	-0.0758918	1	0.1349	0.0672	0.0887346	1	0.0911667	0.0405	0.0685945	0.989284
Hsph1	ENSMUSG00000029657	36.342	37.3568	-0.0386844	1	43.8598	45.1307	-0.040304	1	41.8765	45.4474	-0.115413	0.34815	32.2937	32.5137	-0.00950176	1	30.8302	32.1397	-0.0581673	1
Wdr95	ENSMUSG00000029658	0.0270333	0.141333	-0.152237	0.314797	0.0607667	0.0685667	-0.0105696	1	0.0713667	0.0786	-0.00970762	1	0.0823	0.124033	-0.0545844	1	0.1009	0.0593	0.0555722	1
Medag	ENSMUSG00000029659	0.00596667	0.00746667	-0.0021496	1	0.0104	0.0188667	-0.0120387	1	0	0.00316667	-0.00456132	1	0	0	0	1	0	0.0241667	-0.0344505	0.937141
Tex26	ENSMUSG00000029660	0.176967	0.248467	-0.0850838	1	0.224333	0.195067	0.0349053	1	0.128867	0.120667	0.0105179	1	0.5542	0.388933	0.162195	1	0.338533	0.2294	0.122699	1
Col1a2	ENSMUSG00000029661	0.2411	0.385533	-0.158822	0.157962	0.123267	0.1768	-0.0671687	0.895334	0.1093	0.217767	-0.134588	0.00694082	0.198	0.3634	-0.186581	0.00101994	0.153967	0.4298	-0.309212	1.81598e-08
Gngt1	ENSMUSG00000029663	0.00853333	0	0.0122588	1	0	0.00976667	-0.014022	1	0.0143333	0	0.0205318	1	0	0	0	1	0	0	0	1
Tfpi2	ENSMUSG00000029664	0.0271	0.0192333	0.0110923	1	0.0596667	0.0230333	0.0507574	1	0	0.0583667	-0.0818395	0.934973	0	0.0513333	-0.0722202	0.362966	0.0288333	0.0077	0.0299431	1
Tspan12	ENSMUSG00000029669	0.295067	0.2019	0.107709	1	0.134167	0.254967	-0.146016	0.8695	0.211167	0.251267	-0.0469919	1	0.2074	0.3164	-0.124694	1	0.148133	0.348033	-0.231566	0.153471
Ing3	ENSMUSG00000029670	7.51167	7.24553	0.0458288	1	7.9486	8.20227	-0.0403273	1	7.8673	7.81083	0.00921641	1	8.0409	7.3018	0.123042	1	7.17063	7.69963	-0.0905067	1
Wnt16	ENSMUSG00000029671	0.0994333	0.0400667	0.0800841	0.897323	0.0786667	0.0671333	0.0155087	1	0.0536667	0.0570667	-0.00464783	1	0.0525	0.0615333	-0.0123294	1	0.0460333	0.0788667	-0.0445878	1
Fam3c	ENSMUSG00000029672	17.1016	15.632	0.122155	1	26.6353	24.2497	0.130246	0.578825	27.4149	26.1563	0.0653608	1	30.4653	31.4734	-0.0454967	1	33.4902	33.1517	0.0142277	1
Auts2	ENSMUSG00000029673	3.62483	3.59267	0.0100693	1	3.89083	3.37627	0.16038	0.145075	3.89247	3.79843	0.0279986	1	3.8145	3.93653	-0.0361123	1	4.223	4.07497	0.0414804	1
Limk1	ENSMUSG00000029674	4.86373	5.1066	-0.0585499	1	4.10273	4.18117	-0.0220067	1	4.24657	4.3115	-0.0177457	1	2.5724	2.94357	-0.142607	1	2.87327	2.73097	0.0540014	1
Eln	ENSMUSG00000029675	0.102633	0.190633	-0.110776	0.430404	0.147433	0.1526	-0.00648159	1	0.1514	0.192633	-0.0507614	1	0.0424	0.0753333	-0.0448749	0.257254	0.0286333	0.0845	-0.0763012	0.112698
Pot1a	ENSMUSG00000029676	2.63437	2.86693	-0.0894859	1	3.05933	3.294	-0.0810794	1	3.2695	3.29937	-0.010057	1	2.7193	2.46923	0.100414	0.410062	2.43417	2.43557	-0.000588021	1
Hyal5	ENSMUSG00000029678	0	0.00683333	-0.00982489	1	0	0	0	1	0	0	0	1	0	0	0	1	0	0	0	1
Hyal6	ENSMUSG00000029679	0	0.0146	-0.0209111	1	0.00596667	0	0.0085825	1	0	0.00363333	-0.00523229	1	0	0	0	1	0	0.0307333	-0.0436711	0.913057
Hyal4	ENSMUSG00000029680	0.037	0	0.0524159	0.989309	0.0133667	0.0141	-0.00104364	1	0.00503333	0	0.00724335	1	0	0	0	1	0	0.0041	-0.00590296	1
Bcl7b	ENSMUSG00000029681	11.656	11.4803	0.020165	1	10.984	10.7395	0.0297305	1	10.3949	11.0672	-0.0827069	1	13.3522	11.7228	0.173856	1	12.1574	11.5823	0.0644786	1
Spam1	ENSMUSG00000029682	0	0.0227	-0.032383	1	0.00926667	0.0108	-0.00219016	1	0	0	0	1	0	0	0	1	0	0	0	1
Lmod2	ENSMUSG00000029683	0.0574667	0	0.0806122	1	0	0.0087	-0.0124972	1	0.00856667	0.0126667	-0.00585292	1	0	0.0178333	-0.0255013	1	0.0166333	0.0438333	-0.0380919	1
Wasl	ENSMUSG00000029684	28.9659	29.7999	-0.0396055	1	32.815	32.4234	0.0168049	1	31.9575	33.791	-0.0781074	0.855744	32.6781	31.77	0.0394365	0.704818	33.3804	31.7791	0.0688086	0.857509
Asb15	ENSMUSG00000029685	0.047	0.0300667	0.0235237	1	0	0	0	1	0.00376667	0.00556667	-0.00258479	1	0.0382	0.0156667	0.0316574	1	0.00763333	0.00366667	0.00569055	1
Cul1	ENSMUSG00000029686	35.446	36.194	-0.029312	1	43.1808	44.35	-0.037683	1	45.4335	43.2308	0.0701147	1	33.6786	35.1285	-0.0590917	1	33.5456	36.1473	-0.104757	0.803108
Ezh2	ENSMUSG00000029687	21.9633	21.6503	0.0198019	1	26.0617	25.6631	0.0214097	1	24.5277	23.4934	0.0596706	1	26.2094	24.2321	0.108845	0.543175	25.7989	24.9366	0.0471862	1
Aass	ENSMUSG00000029695	1.5895	1.30283	0.169264	1	1.74357	1.73017	0.00706361	1	1.77987	1.92193	-0.0719076	1	1.2592	1.15697	0.0668081	1	1.0306	1.26683	-0.158772	0.759307
Fezf1	ENSMUSG00000029697	0.0167333	0.0453667	-0.0400677	1	0.0437667	0.0560667	-0.0169017	1	0.0210667	0.0237667	-0.00380987	1	0.0713	0.0596667	0.015752	1	0.0204667	0.0415667	-0.0295261	1
Ssc4d	ENSMUSG00000029699	1.72207	2.18593	-0.227014	0.73773	1.9506	2.08627	-0.0648544	1	2.0706	1.96287	0.0515269	1	1.3843	1.31457	0.0428237	1	1.31633	1.2319	0.0535705	1
Slc13a1	ENSMUSG00000029700	0.00783333	0.0130333	-0.00742457	1	0.0055	0	0.00791308	1	0.0022	0.00163333	0.000815963	1	0.0074	0.0028	0.00660273	1	0.00213333	0.00213333	0	1
Rbm28	ENSMUSG00000029701	18.7687	19.5656	-0.0570104	1	20.1517	20.5501	-0.0269209	1	19.2221	19.3938	-0.0121978	1	13.8217	15.3575	-0.142244	1	15.2219	15.6507	-0.03764	1
Lrwd1	ENSMUSG00000029703	8.44957	8.2639	0.0286285	1	7.56757	8.56043	-0.15819	0.813532	8.37763	8.3797	-0.00031791	1	6.6504	6.9352	-0.0527314	1	6.45713	6.3729	0.0163889	1
Cux1	ENSMUSG00000029705	3.35587	3.25957	0.0322531	1	2.8209	2.9264	-0.0392947	1	2.87967	2.8935	-0.00513492	1	2.8974	3.09743	-0.0722085	1	3.05777	3.1272	-0.0244774	1
Pax4	ENSMUSG00000029706	0	0	0	1	0	0	0	1	0	0	0	1	0	0	0	1	0	0	0	1
Fscn3	ENSMUSG00000029707	0	0.0142	-0.0203422	1	0.0197667	0.0225667	-0.00395582	1	0.00813333	0	0.0116865	1	0.0549	0.0534	0.00205288	0.905233	0.0650667	0.0395	0.035054	1
Gcc1	ENSMUSG00000029708	4.0169	3.92553	0.0265162	1	3.6993	3.7962	-0.0294459	1	3.93767	3.7466	0.056935	1	4.199	3.90523	0.0839124	1	3.60457	3.92033	-0.0956907	1
Ephb4	ENSMUSG00000029710	7.1127	7.054	0.0104767	1	6.6655	6.38673	0.0534434	1	6.645	6.4481	0.0376441	1	9.0264	8.3085	0.107183	0.869656	9.59367	8.16363	0.20921	0.116131
Epo	ENSMUSG00000029711	0.0904	0.221	-0.163206	1	0.200233	0.161167	0.0477398	1	0.0384	0.0520667	-0.0188638	1	0	0.0318333	-0.04521	1	0.1341	0.0542333	0.105354	1
Actl6b	ENSMUSG00000029712	0.0355333	0	0.050374	0.752178	0.0051	0.00943333	-0.00620659	1	0.0119	0.00523333	0.00953631	1	0	0.0051	-0.00733905	1	0	0.0115667	-0.0165914	1
Gnb2	ENSMUSG00000029713	38.8206	38.1515	0.0244474	1	31.9361	33.0144	-0.046476	1	34.4829	32.6166	0.0779515	1	50.7921	51.0249	-0.00647116	0.849871	49.197	49.0548	0.00409368	1
Gigyf1	ENSMUSG00000029714	12.0551	11.4	0.0742734	1	10.5729	11.1597	-0.071357	1	12.2316	10.0886	0.254911	0.176954	12.1397	10.7392	0.162602	0.0363402	12.3654	11.1558	0.136859	0.469155
Pop7	ENSMUSG00000029715	18.9909	19.9465	-0.0673681	1	22.1736	22.7683	-0.0365566	1	23.1694	22.2923	0.0533285	1	22.0187	21.1105	0.0580747	0.982505	19.3602	21.1885	-0.12406	0.943964
Tfr2	ENSMUSG00000029716	0.105133	0.0975333	0.00995568	1	0.0875	0.075	0.0166787	1	0.0999	0.0747	0.0334384	1	0.0528	0.0344	0.0254372	1	0.048	0.0251667	0.0317802	1
Pcolce	ENSMUSG00000029718	37.7674	38.4107	-0.0237422	1	25.346	26.513	-0.0625313	1	24.5936	21.5228	0.184397	0.357077	24.6797	22.3504	0.137179	0.0722796	22.7863	21.1147	0.105127	0.622271
Gm20605	ENSMUSG00000029720	0.355867	0.453167	-0.0999849	1	0.4147	0.381767	0.0339821	1	0.435567	0.378633	0.0583815	1	0.1666	0.341133	-0.201143	0.720233	0.346867	0.2645	0.09104	0.946358
Agfg2	ENSMUSG00000029722	5.3121	5.1381	0.0403279	1	4.37367	4.96677	-0.151043	1	5.75587	5.00183	0.170738	0.876507	6.3624	6.6414	-0.0536608	1	6.4253	6.84857	-0.0799799	1
Tsc22d4	ENSMUSG00000029723	5.1209	5.49347	-0.0852451	0.934254	4.2618	4.543	-0.0751106	1	4.53163	4.84343	-0.0791107	1	6.0425	6.34867	-0.0613949	1	5.712	6.40677	-0.142101	0.605372
Ppp1r35	ENSMUSG00000029725	6.43387	4.9969	0.309896	0.884552	4.70567	4.26377	0.1163	1	5.0154	4.7148	0.0739577	1	7.8047	6.3447	0.26157	0.875755	6.02957	6.31617	-0.0576522	1
Mepce	ENSMUSG00000029726	24.1399	24.8184	-0.0384225	1	25.0703	26.0741	-0.0545044	1	27.2116	26.2547	0.0497834	1	22.9479	22.574	0.0227005	0.37089	23.4045	20.6608	0.172065	0.179325
Cyp3a13	ENSMUSG00000029727	0.118833	0.0925333	0.0343178	1	0.0783333	0.0812667	-0.00391916	1	0.111233	0.1044	0.00889899	1	0	0.147667	-0.198704	1	0.0384667	0.138067	-0.13213	0.381237
Zkscan1	ENSMUSG00000029729	4.32343	3.88457	0.124126	0.921837	4.37167	4.7639	-0.101676	1	4.54427	4.36737	0.0467822	1	4.3276	4.5627	-0.0622995	0.929202	4.44273	4.43283	0.00262656	1
Mcm7	ENSMUSG00000029730	90.4709	82.7591	0.127067	0.92235	93.2211	88.6549	0.0716688	0.840571	93.917	87.3706	0.1031	1	99.0111	88.5605	0.159225	0.241488	95.8262	82.4343	0.214756	0.00356789
Tpk1	ENSMUSG00000029735	1.27687	1.17767	0.0642667	1	1.3171	1.20693	0.0702773	1	1.41457	1.1743	0.151213	0.949963	1.5041	1.58743	-0.0472295	1	1.37787	1.35143	0.0161274	1
Nobox	ENSMUSG00000029736	0.0567	0.0564	0.000409643	1	0.0102333	0.0114333	-0.00171268	1	0.0578333	0.0236	0.0474603	1	0.1706	0.0769333	0.120319	1	0.0251333	0.0624333	-0.0515608	1
Asns	ENSMUSG00000029752	52.824	50.8578	0.0536877	1	41.9168	42.007	-0.00302675	1	39.9286	39.072	0.0305136	1	97.1953	90.7058	0.0986405	0.437706	98.8527	89.4687	0.142382	0.187717
Dlx6	ENSMUSG00000029754	0.138133	0.106733	0.0403619	1	0.156833	0.1156	0.0523612	1	0.251233	0.142567	0.131073	1	0.0482	0.0926333	-0.0598953	1	0.0646667	0.0737	-0.0121891	1
Dlx5	ENSMUSG00000029755	0.418267	0.694867	-0.257043	0.679428	0.565733	0.434467	0.126324	1	0.497767	0.7746	-0.244681	0.368335	0.9355	1.0792	-0.103322	0.988372	0.774833	0.905033	-0.102133	1
Dync1i1	ENSMUSG00000029757	0.3094	0.584733	-0.275334	0.46997	0.2418	0.2953	-0.0608534	1	0.2936	0.263	0.0345369	1	0.1281	0.147467	-0.0245573	1	0.112533	0.140633	-0.0359865	1
Pon3	ENSMUSG00000029759	0.183033	0.385333	-0.227742	0.33852	0.284367	0.325933	-0.0459511	1	0.3814	0.337133	0.0469878	1	0.2366	0.241433	-0.00562788	1	0.2293	0.2005	0.0342016	1
Cald1	ENSMUSG00000029761	13.1143	22.7736	-0.752203	7.13257e-35	6.6529	9.35233	-0.435878	2.66787e-09	6.58273	11.3931	-0.708747	6.12488e-33	26.5295	34.4241	-0.363751	1.4956e-13	25.8552	38.7266	-0.564902	5.22059e-19
Akr1b8	ENSMUSG00000029762	6.87	7.5605	-0.121331	1	8.75747	9.09553	-0.0491386	1	7.4912	9.10883	-0.251576	0.527108	2.2139	2.49573	-0.12127	1	1.96277	2.5877	-0.276114	0.446696
Exoc4	ENSMUSG00000029763	11.6732	12.2919	-0.0687739	1	10.7928	10.5406	0.0311798	1	10.5414	10.597	-0.00692924	1	13.3717	14.1401	-0.075144	1	14.4902	14.109	0.0359507	1
Plxna4	ENSMUSG00000029765	0.183833	0.2014	-0.0212506	1	0.2065	0.202667	0.00459108	1	0.1763	0.146733	0.0367261	1	0.2191	0.2305	-0.0134282	1	0.2752	0.224833	0.0581381	0.893271
1700012A03Rik	ENSMUSG00000029766	0	0	0	1	0	0.0170333	-0.024367	1	0	0.0222667	-0.0317716	1	0	0	0	1	0	0	0	1
Calu	ENSMUSG00000029767	24.3828	25.5343	-0.0640054	1	24.5637	25.5607	-0.0552002	1	25.7281	26.0469	-0.0171059	1	41.8174	42.6375	-0.0273724	1	41.2801	43.6818	-0.0797085	1
Ccdc136	ENSMUSG00000029769	2.87027	2.83507	0.0131813	1	3.33517	3.42453	-0.0294378	1	3.9171	4.01323	-0.0279337	1	2.2443	2.27727	-0.0145858	1	1.76713	2.3573	-0.278909	0.0866123
Irf5	ENSMUSG00000029771	0.953	1.00143	-0.0353416	1	0.9111	0.637333	0.223055	0.821566	0.504533	0.797167	-0.256408	0.430417	0.9257	0.829767	0.0737233	0.920164	1.19093	1.0542	0.0929689	1
Ahcyl2	ENSMUSG00000029772	1.7124	1.59123	0.065931	1	1.75247	1.8226	-0.0362996	1	1.73837	1.85213	-0.0587258	1	2.3852	2.41507	-0.0126727	1	2.3595	2.40937	-0.0212572	1
Klhdc10	ENSMUSG00000029775	5.48407	5.3764	0.0241568	1	5.65377	6.13197	-0.100129	1	5.8539	5.7317	0.0259543	1	5.8958	5.50247	0.0847308	1	5.10923	5.42547	-0.0728099	1
Hibadh	ENSMUSG00000029776	4.2545	3.6364	0.180548	0.442734	3.4414	3.51503	-0.0237221	1	3.493	3.29457	0.0651665	1	4.1034	3.8391	0.07672	1	3.81867	3.57123	0.0760505	0.905363
Gars	ENSMUSG00000029777	62.1454	64.2033	-0.0462681	1	67.4546	71.1411	-0.0756753	1	65.8246	65.815	0.000207272	1	60.9774	66.2193	-0.117134	1	64.7195	65.4912	-0.0168412	1
Adcyap1r1	ENSMUSG00000029778	0.242233	0.128867	0.138061	0.441457	0.1404	0.177233	-0.0458604	1	0.1428	0.1698	-0.033689	1	0.1907	0.0998333	0.114525	1	0.153867	0.1266	0.0345011	1
Nt5c3	ENSMUSG00000029780	3.0799	2.8834	0.0712135	1	3.50097	3.1036	0.133345	1	3.27717	3.155	0.0418069	1	2.6791	2.6364	0.016842	1	2.421	2.70403	-0.114679	1
Fkbp9	ENSMUSG00000029781	30.8051	30.9755	-0.00770578	1	36.6154	37.6881	-0.0405639	1	37.6636	37.5579	0.00395199	1	40.0034	42.8903	-0.0981586	0.70004	38.0133	41.1353	-0.111063	0.790499
Tmem209	ENSMUSG00000029782	11.873	10.974	0.104451	1	11.3726	11.6869	-0.0361832	1	11.6467	11.4544	0.0220978	1	8.824	8.29597	0.0797057	0.938036	8.22353	7.90263	0.0510874	1
Ssmem1	ENSMUSG00000029784	0.439933	0.2671	0.184472	1	0.311433	0.2202	0.104027	1	0.294933	0.3843	-0.0962788	1	0.4433	0.307633	0.142413	1	0.4089	0.1927	0.240338	0.482407
Avl9	ENSMUSG00000029787	3.12413	3.00823	0.0411245	1	3.41953	3.54073	-0.0390313	1	3.71257	3.42623	0.0904335	1	3.6035	4.23457	-0.185339	0.929202	3.80163	4.0026	-0.0591529	1
Cpa5	ENSMUSG00000029788	0.0563	0	0.0790196	1	0	0	0	1	0	0	0	1	0	0	0	1	0.00646667	0	0.00929939	1
Cep41	ENSMUSG00000029790	3.4584	2.72687	0.258563	0.332872	2.71407	2.52233	0.0764683	1	2.89967	2.6169	0.108597	1	2.8154	2.73033	0.0325298	1	2.53273	2.61863	-0.0346601	1
Sspo	ENSMUSG00000029797	0.0038	0.0051	-0.00186719	1	0.00673333	0.00513333	0.0022947	1	0.0105333	0.011	-0.000666086	1	0	0.0041	-0.00590296	1	0.00843333	0.00103333	0.0106257	0.68288
Herc6	ENSMUSG00000029798	0.0408667	0.0504333	-0.0131993	1	0.0908333	0.0847333	0.00809027	1	0.1022	0.0875	0.0193706	1	0.0985	0.130067	-0.040873	1	0.133933	0.0943	0.0513275	0.854658
Abcg2	ENSMUSG00000029802	4.8042	4.84433	-0.00994123	1	6.0763	6.2418	-0.0333531	1	6.69967	6.3729	0.0625638	1	3.7195	3.71063	0.00271298	1	3.32743	3.52417	-0.0641405	1
Herc3	ENSMUSG00000029804	0.746467	0.7183	0.0234572	1	0.5981	0.720933	-0.106834	1	0.6989	0.6859	0.011082	1	0.6332	0.9086	-0.224813	0.41628	0.788367	0.883167	-0.0745181	1
Tmem176b	ENSMUSG00000029810	0.253533	0.332833	-0.088496	1	0.0814	0.0887667	-0.00979454	1	0.133567	0.177567	-0.0549395	1	0.1207	0.248333	-0.155603	0.85598	0.104567	0.295733	-0.230288	0.310093
Aoc1	ENSMUSG00000029811	0.0959	0.0521667	0.0587529	1	0.0257333	0.0637	-0.0524356	1	0.0357	0.0679333	-0.0442154	1	0	0.0525333	-0.0738659	1	0.0210333	0.0293667	-0.011727	1
1600015I10Rik	ENSMUSG00000029813	0	0.0192667	-0.0275315	1	0.00826667	0.0192667	-0.0156543	1	0.0333333	0	0.0473057	1	0	0.0371667	-0.0526477	1	0.0132333	0.0348667	-0.0304785	1
Igf2bp3	ENSMUSG00000029814	12.7406	12.2812	0.0490594	1	11.574	10.695	0.104552	0.788247	10.678	10.8391	-0.0197621	1	19.9652	17.7637	0.160052	0.300319	19.5605	17.6663	0.139439	0.270175
Malsu1	ENSMUSG00000029815	14.6619	15.0179	-0.0324288	1	15.6402	14.8022	0.0745443	1	14.6537	14.1355	0.0485642	1	12.3765	11.7359	0.070796	1	12.9159	11.915	0.10769	0.725897
Gpnmb	ENSMUSG00000029816	0.1874	0.0620667	0.160932	0.0783585	0.107267	0.0851	0.0291747	1	0.0973333	0.0933667	0.00522454	1	0.1142	0.100033	0.018461	0.822	0.1402	0.1425	-0.00290726	1
Tra2a	ENSMUSG00000029817	33.2917	32.7623	0.0224448	1	33.9362	36.6703	-0.108705	1	32.7017	34.5405	-0.0766427	0.649478	40.995	38.9693	0.0713253	1	40.3892	41.0223	-0.0218996	1
Npy	ENSMUSG00000029819	0.984967	0.715333	0.210626	1	0.371267	0.373433	-0.00227773	1	0.468833	0.140767	0.364667	0.705139	1.0109	0.602667	0.327367	1	0.822467	0.491233	0.289386	1
Dfna5	ENSMUSG00000029821	0.624933	0.631367	-0.00570055	1	0.737067	0.745567	-0.00704233	1	0.6786	0.772033	-0.0781473	0.828281	0.5972	0.6023	-0.00459931	1	0.620767	0.5915	0.0262893	1
Osbpl3	ENSMUSG00000029822	1.46573	1.47763	-0.00694592	1	1.12423	1.19143	-0.0449325	1	1.28967	1.16133	0.083216	1	2.6829	3.01227	-0.123575	1	2.68727	2.9814	-0.110724	0.914942
Luc7l2	ENSMUSG00000029823	11.1586	10.8268	0.0399254	1	12.2659	12.6338	-0.0394651	1	12.5481	12.0708	0.0517395	1	10.753	11.1083	-0.0429673	1	11.2996	11.1884	0.0131105	1
Zc3hav1	ENSMUSG00000029826	9.22707	7.8972	0.200969	0.185057	7.73873	6.88553	0.148216	0.452291	7.11193	5.5177	0.315683	0.000422666	39.7656	37.6378	0.0773393	0.613133	43.1225	39.0959	0.13806	0.237673
4921507P07Rik	ENSMUSG00000029828	0.764467	0.841467	-0.0616231	1	0.6195	0.676167	-0.0496171	1	0.410767	0.7471	-0.308483	0.310523	0.1444	0.1778	-0.0415032	1	0.295667	0.2137	0.0942827	1
Tmem213	ENSMUSG00000029829	0.1125	0.5312	-0.460857	0.732574	0.0346	0.0744333	-0.0545029	1	0.498	0.311733	0.191563	1	0.272	0.550567	-0.285697	1	0.156233	0.2842	-0.151437	1
Svopl	ENSMUSG00000029830	0.0127	0.0216667	-0.0127177	1	0.0141667	0.0177333	-0.00506483	1	0.0344667	0.0043	0.0426969	0.866333	0.0197	0.0209	-0.00169679	1	0.0114333	0.0419	-0.0428156	0.867595
Npvf	ENSMUSG00000029831	0	0	0	1	0	0	0	1	0	0	0	1	0	0	0	1	0	0	0	1
Nfe2l3	ENSMUSG00000029832	0.500367	0.633433	-0.122592	1	0.582467	0.505133	0.0722838	1	0.551633	0.375133	0.174216	1	0.7121	0.701633	0.00884677	1	0.636433	0.4932	0.132147	0.984977
Trim24	ENSMUSG00000029833	31.2122	28.2105	0.141117	0.611121	32.9735	32.3934	0.024844	1	32.5934	31.3014	0.0565811	1	31.5998	29.2932	0.105869	0.301909	32.0976	29.9143	0.0984538	0.553578
Cbx3	ENSMUSG00000029836	11.7411	12.262	-0.0578049	1	14.7128	14.3606	0.0327026	1	14.4965	15.6507	-0.103641	0.67288	12.4613	11.5348	0.102879	0.734054	11.1539	10.5931	0.0681571	0.963156
Ptn	ENSMUSG00000029838	0.5268	0.588933	-0.0575475	1	0.8649	0.8226	0.0331003	1	0.957367	0.998333	-0.0298832	1	0.25	0.190733	0.0700777	1	0.110967	0.188933	-0.0978523	0.73472
Mtpn	ENSMUSG00000029840	42.5694	44.373	-0.0585188	1	39.8058	40.3535	-0.0192364	1	41.2841	43.2865	-0.0667495	0.890778	43.0715	47.8296	-0.14791	1	45.1441	49.4041	-0.127397	0.557167
Slc13a4	ENSMUSG00000029843	0.177967	0.2224	-0.0534177	1	0.1442	0.245	-0.121806	0.913506	0.2418	0.1523	0.107916	0.939162	0.556	0.675167	-0.106463	0.834668	0.4795	0.6879	-0.19012	0.54878
Hoxa1	ENSMUSG00000029844	1.9286	2.5082	-0.26052	0.704929	1.2215	1.5396	-0.193067	1	1.11343	1.38773	-0.176053	0.931037	1.398	2.64163	-0.602754	0.00584917	1.99333	3.01977	-0.425359	0.0484127
Slc23a4	ENSMUSG00000029847	0.267933	0.4763	-0.219507	0.633747	0.2754	0.115	0.193906	0.623473	0.191233	0.139933	0.0635066	1	0.2364	0.0914667	0.179877	0.744254	0.0956	0.0765333	0.0253282	1
Stra8	ENSMUSG00000029848	2.4848	2.2022	0.122012	1	3.6426	3.23577	0.13231	1	3.04113	2.5467	0.188283	0.950838	14.0265	12.5499	0.14923	1	11.4154	11.7654	-0.0401041	1
Tcaf2	ENSMUSG00000029851	0.759533	0.871867	-0.0892848	1	0.691033	0.893867	-0.16343	1	0.788167	0.8024	-0.011438	1	0.4551	0.5589	-0.0994101	1	0.328333	0.4994	-0.174768	0.378049
Epha1	ENSMUSG00000029859	1.8298	2.5535	-0.328541	0.129155	1.79543	2.2491	-0.216968	0.961438	1.97097	2.98587	-0.423961	0.00530314	0.1602	0.263567	-0.123128	0.938014	0.3089	0.445233	-0.142948	0.507719
Zyx	ENSMUSG00000029860	13.9409	19.7673	-0.475041	9.74456e-10	8.71743	10.3913	-0.229281	0.252194	9.3526	14.9567	-0.624172	2.12246e-16	12.282	18.315	-0.540252	6.66537e-16	11.8777	19.339	-0.659376	2.37149e-18
Fam131b	ENSMUSG00000029861	0.336067	0.274833	0.0676833	1	0.377567	0.3542	0.0246813	1	0.336433	0.586633	-0.247581	0.170445	0.3067	0.1679	0.162011	1	0.132433	0.126067	0.00813388	1
Clcn1	ENSMUSG00000029862	0.0911	0.0984333	-0.00966398	1	0.113133	0.1303	-0.0220793	1	0.0854667	0.0859333	-0.000620114	1	0.0843	0.122333	-0.0497372	1	0.1234	0.106833	0.0214337	1
Casp2	ENSMUSG00000029863	2.71387	2.47107	0.0975429	1	3.22233	2.98197	0.0845593	1	3.21857	3.0839	0.0468054	1	3.3323	3.21837	0.0384486	1	3.0759	2.75107	0.119818	0.635536
Gstk1	ENSMUSG00000029864	3.22543	3.65377	-0.1393	1	2.80503	2.80077	0.00161863	1	2.5613	2.87307	-0.121072	1	4.4013	3.6957	0.201966	1	3.71033	3.9978	-0.085464	1
Sval1	ENSMUSG00000029865	0	0	0	1	0	0	0	1	0	0	0	1	0	0	0	1	0	0	0	1
Kel	ENSMUSG00000029866	0.00853333	0	0.0122588	1	0	0	0	1	0.0059	0	0.00848689	1	0	0	0	1	0	0.0178	-0.0254541	1
1700034O15Rik	ENSMUSG00000029867	0.0272	0.0422333	-0.0209612	1	0	0	0	1	0	0	0	1	0	0.106	-0.145351	1	0.0219	0.0222333	-0.000470516	1
Trpv6	ENSMUSG00000029868	0.0451667	0.0211	0.0336089	1	0.0268333	0.00873333	0.0256572	1	0.0043	0.0177333	-0.0191693	1	0.0291	0.0145	0.0206143	1	0.00823333	0.0144	-0.00879709	1
Ephb6	ENSMUSG00000029869	0.6245	0.648233	-0.0209247	1	0.494333	0.403667	0.0903016	1	0.4834	0.4646	0.018401	1	0.5611	0.673567	-0.100363	1	0.6708	0.768167	-0.0817152	1
Ccdc184	ENSMUSG00000029875	0.664167	0.546	0.10626	1	0.144267	0.2366	-0.111956	1	0.2064	0.164733	0.0507086	1	0.7616	0.781033	-0.0158281	0.542829	0.4463	0.5834	-0.130659	1
Dbpht2	ENSMUSG00000029878	0.0079	0.0266667	-0.0266153	1	0.0291667	0.008	0.029981	1	0.0166333	0	0.0237994	1	0	0	0	0.944859	0.0233667	0.0289333	-0.00782636	1
2210010C04Rik	ENSMUSG00000029882	0	0.0138	-0.0197731	1	0	0.0107667	-0.01545	1	0	0	0	1	0.1603	0.0330333	0.167611	1	0.00766667	0.0502	-0.0596456	0.97385
1700074P13Rik	ENSMUSG00000029883	0.0128333	0	0.0183968	1	0	0	0	1	0	0	0	1	0	0	0	1	0	0	0	1
Moxd2	ENSMUSG00000029885	0	0	0	1	0	0	0	1	0	0	0	1	0	0	0	1	0	0	0	1
Prss37	ENSMUSG00000029909	0.0359	0	0.0508847	1	0	0	0	1	0	0	0	1	0	0	0	1	0.0159333	0	0.0228057	1
Mad2l1	ENSMUSG00000029910	19.3906	18.6137	0.0560402	1	22.1522	21.3397	0.0515416	1	20.9331	21.4861	-0.0359259	1	19.3405	18.2693	0.0780535	0.938857	18.0646	17.9026	0.0123116	1
Ssbp1	ENSMUSG00000029911	10.1522	10.3592	-0.0265414	1	11.6494	10.8123	0.0987788	0.808091	11.4051	11.1811	0.0262929	1	7.3574	6.28223	0.198673	0.738387	6.7635	6.5267	0.0446897	1
Prdm5	ENSMUSG00000029913	2.38907	2.23563	0.0668399	1	2.54747	2.68663	-0.0555148	1	2.93173	2.6008	0.126848	1	0.7695	0.849167	-0.0635335	1	0.718333	0.625833	0.0798306	0.762079
Clec5a	ENSMUSG00000029915	0	0.0129667	-0.0185867	1	0	0.00623333	-0.00896489	1	0.0391	0	0.0553345	0.9596	0.0149	0.00566667	0.0131854	1	0	0	0	1
Agk	ENSMUSG00000029916	1.40973	1.28893	0.0741981	1	1.2149	1.45903	-0.15085	0.804819	1.38417	1.35677	0.0166762	1	1.6625	1.6024	0.0329388	1	1.49797	1.5919	-0.0532558	1
C130060K24Rik	ENSMUSG00000029917	0	0.0101667	-0.0145933	1	0.0129667	0	0.0185867	1	0.0151667	0.0174333	-0.00321766	1	0.0175	0.0216333	-0.00584871	1	0.0104333	0.00503333	0.00773079	1
Mrps33	ENSMUSG00000029918	16.122	15.4607	0.0568226	1	16.9571	16.4981	0.0373534	1	16.9396	16.9489	-0.000750388	1	16.8184	16.2929	0.0431907	1	16.8541	14.9917	0.158935	0.490996
Hpgds	ENSMUSG00000029919	0.418033	0.276167	0.152075	0.631423	0.224333	0.2632	-0.0450867	1	0.2533	0.259933	-0.00761561	1	0.2493	0.346433	-0.108023	0.598653	0.286767	0.3596	-0.0794318	1
Smarcad1	ENSMUSG00000029920	16.7866	16.4961	0.0237628	1	18.1334	17.5911	0.0414836	1	18.4995	17.0294	0.113088	0.923371	16.9992	17.3735	-0.0296937	1	17.4113	17.1162	0.0233112	1
Mkrn1	ENSMUSG00000029922	123.757	120.076	0.0432077	1	122.274	130.245	-0.0903849	1	121.355	131.905	-0.11932	0.247608	58.3124	53.639	0.118403	0.134326	56.2418	52.0211	0.110502	0.3797
Rab19	ENSMUSG00000029923	0.380367	0.482733	-0.103208	1	0.1879	0.5102	-0.346326	0.452569	0.3397	0.329	0.0115689	1	0.3633	0.649	-0.274488	1	0.606733	0.355967	0.244809	0.701365
Slc37a3	ENSMUSG00000029924	3.92353	3.88087	0.0125567	1	3.5379	3.6606	-0.0384909	1	3.7354	3.73037	0.00153428	1	4.8024	4.55653	0.0624647	1	4.70517	4.4894	0.0556206	1
Tbxas1	ENSMUSG00000029925	0.0173667	0.0143333	0.0043079	1	0.0068	0.00506667	0.00248592	1	0.0146333	0.00523333	0.013428	1	0.0063	0.0149	-0.0122771	1	0.015	0.0174333	-0.00345454	1
Gfpt1	ENSMUSG00000029992	3.5219	3.8794	-0.109775	0.881024	3.81837	3.89257	-0.0220473	1	3.71677	3.93257	-0.0645403	1	7.0782	6.7681	0.0564721	1	7.01237	7.25837	-0.043628	1
Nfu1	ENSMUSG00000029993	16.286	17.0708	-0.0640536	1	15.6549	14.8712	0.0695384	1	14.6992	13.3411	0.130536	0.964063	14.8559	13.0928	0.170058	0.832652	14.6895	13.3394	0.129812	0.428283
Anxa4	ENSMUSG00000029994	2.44223	2.88307	-0.173852	0.802383	1.94777	2.30033	-0.162989	1	2.238	2.58257	-0.145891	0.553348	3.4244	4.09223	-0.202817	0.546746	3.31827	4.61793	-0.379587	0.00501392
Pcyox1	ENSMUSG00000029998	7.43953	7.22813	0.0365981	1	7.77803	7.68683	0.0150674	1	7.5651	8.063	-0.0815186	0.927914	8.1904	9.15673	-0.144237	0.696423	8.19253	9.04067	-0.127321	0.756489
Tgfa	ENSMUSG00000029999	0.631733	0.833233	-0.167985	0.768001	0.5953	0.579033	0.0147861	1	0.589967	0.625667	-0.032035	1	0.6259	0.9245	-0.243245	0.0251624	0.662933	1.05203	-0.303324	0.0230432
Add2	ENSMUSG00000030000	0.0475	0.0487	-0.00165178	1	0.0397	0.0323333	0.0102584	1	0.0441333	0.0332333	0.0151399	1	0.0113	0.0367333	-0.0358338	1	0.0234333	0.0359667	-0.0175605	1
Figla	ENSMUSG00000030001	0.453633	0.2369	0.232935	1	0.0507	0.130267	-0.105312	1	0.199267	0.389367	-0.212275	1	0	0.0651333	-0.091034	0.844449	0.0856667	0.0393	0.0629691	1
Dusp11	ENSMUSG00000030002	9.6488	9.66267	-0.00187743	1	10.3985	10.6704	-0.0340058	1	10.4712	10.8994	-0.0528767	1	8.2485	8.49347	-0.0377156	1	7.2089	7.966	-0.127276	0.651811
Nat8	ENSMUSG00000030004	0.0446	0.0131667	0.0440791	1	0	0.0458667	-0.0646989	1	0	0	0	1	0	0.0192333	-0.0274844	1	0.0144667	0.0293333	-0.0209888	1
Cct7	ENSMUSG00000030007	34.9354	34.7245	0.00849326	1	40.1767	41.8414	-0.0571797	1	38.2929	43.2924	-0.172789	0.0493717	37.683	37.2409	0.016582	1	34.9327	37.0687	-0.0833079	0.946852
Pradc1	ENSMUSG00000030008	10.002	8.71807	0.17902	1	9.3235	8.24563	0.159088	0.934978	8.9743	7.57683	0.217771	0.800284	6.4541	5.75833	0.141367	0.907336	6.10273	7.0149	-0.17431	0.849068
Zfp638	ENSMUSG00000030016	12.3542	12.4143	-0.00648541	1	15.1223	15.7103	-0.0516772	1	15.2775	14.7254	0.0497854	1	13.0574	12.7799	0.0287609	0.808022	12.8944	12.5188	0.039533	1
Reg3g	ENSMUSG00000030017	0	0	0	1	0.00973333	0	0.0139743	1	0.0078	0.0105333	-0.00390755	1	0	0	0	1	0	0.00776667	-0.0111616	1
Fbxl14	ENSMUSG00000030019	20.7384	19.6406	0.0747585	1	19.5266	21.087	-0.105703	1	19.9841	20.614	-0.042674	1	20.1021	20.4033	-0.0204444	1	19.4523	19.213	0.0169797	1
Prickle2	ENSMUSG00000030020	0.158033	0.1976	-0.0484693	1	0.199933	0.1952	0.0057022	1	0.1981	0.242967	-0.0530393	1	0.9281	1.00023	-0.0529884	1	0.899233	0.7413	0.125252	0.700014
Adamts9	ENSMUSG00000030022	2.603	2.6029	4.00421e-05	1	2.24397	2.13193	0.0507055	1	2.16573	2.0879	0.0359137	1	4.8175	4.7364	0.0202537	1	4.66523	4.70627	-0.0104118	1
Lrig1	ENSMUSG00000030029	2.43683	1.95717	0.216864	0.400168	2.23803	2.20097	0.0166102	1	2.417	2.30843	0.046582	1	5.3682	5.4987	-0.0292655	1	5.14383	5.56467	-0.0955827	1
1700003E16Rik	ENSMUSG00000030030	0.176667	0.3954	-0.245973	0.68053	0.3249	0.274333	0.0561408	1	0.313233	0.286	0.0302326	1	0.1546	0.469633	-0.348063	0.513244	0.1879	0.1709	0.0207955	1
Kbtbd8	ENSMUSG00000030031	8.2221	8.39097	-0.0261784	1	11.1922	11.7759	-0.0674587	1	11.2761	10.6071	0.0808445	1	10.7738	10.0129	0.0963812	0.944859	10.0661	10.0048	0.00801829	1
Wdr54	ENSMUSG00000030032	0.525667	0.471733	0.0519235	1	0.321567	0.310567	0.0120585	1	0.3585	0.3188	0.0427888	1	0.4534	0.4142	0.0394456	1	0.479367	0.408133	0.0711957	1
Ino80b	ENSMUSG00000030034	19.9593	21.2199	-0.0842573	1	17.5057	18.7985	-0.0974213	1	17.9933	18.7543	-0.0566811	1	21.9678	20.3891	0.102737	1	20.0429	18.709	0.0944788	0.971828
Wbp1	ENSMUSG00000030035	9.6421	8.7013	0.133533	1	8.64953	7.84013	0.126391	0.899487	7.93727	7.39847	0.0897077	1	12.3101	13.1116	-0.0843636	1	14.4611	12.4512	0.200915	0.26223
Mogs	ENSMUSG00000030036	9.1568	10.2997	-0.153834	0.872511	9.7686	9.3301	0.0599765	1	10.7366	10.5668	0.0210247	1	8.7052	8.44507	0.039197	1	7.33393	8.06363	-0.121092	0.924567
Mrpl53	ENSMUSG00000030037	1.85367	1.4984	0.191812	1	1.53927	1.5808	-0.0234064	1	1.74257	1.23033	0.298267	1	2.1004	1.17527	0.511262	1	0.906067	1.55327	-0.421746	0.575889
M1ap	ENSMUSG00000030041	1.68563	1.81687	-0.0688289	1	0.998333	1.24183	-0.165882	1	1.10327	0.920433	0.1312	1	3.5437	3.02573	0.174616	1	2.95217	2.7432	0.0783717	1
Pole4	ENSMUSG00000030042	24.317	23.54	0.0449674	1	24.6683	24.2498	0.0237158	1	23.9543	21.9599	0.120168	1	32.3369	32.5568	-0.00948519	1	32.586	31.1251	0.064162	0.991444
Tacr1	ENSMUSG00000030043	0.0165333	0	0.0236575	0.934254	0	0.00616667	-0.0088693	1	0.0177667	0.00386667	0.0198392	1	0.0793	0.0063	0.101035	0.783304	0.0183	0.0306667	-0.0174152	1
Mrpl19	ENSMUSG00000030045	8.85763	8.13803	0.109358	1	9.76473	10.4796	-0.0927556	1	10.4966	9.9889	0.0651645	1	9.4801	8.2026	0.187539	0.969897	8.36663	7.6166	0.120412	0.602662
Bmp10	ENSMUSG00000030046	0.0464333	0.0439	0.00349689	1	0.0146	0.0102667	0.00617491	1	0.0146333	0.00496667	0.0138108	1	0	0.00606667	-0.00872591	1	0.0109667	0.00366667	0.0104552	1
Arhgap25	ENSMUSG00000030047	0.0372	0.0396	-0.00333443	1	0.00493333	0.0052	-0.000382779	1	0.00763333	0	0.0109708	1	0.0516	0.00976667	0.0585641	1	0.00806667	0.0148667	-0.00969915	1
Gkn3	ENSMUSG00000030048	0	0	0	1	0	0	0	1	0	0.0262333	-0.0373588	1	0	0	0	1	0	0	0	1
Gkn2	ENSMUSG00000030049	0	0	0	1	0	0	0	1	0.0836333	0	0.115877	1	0	0	0	1	0	0	0	1
Gkn1	ENSMUSG00000030050	0	0	0	1	0	0	0	1	0	0	0	1	0.0915	0	0.126312	1	0	0	0	1
Aplf	ENSMUSG00000030051	3.16113	3.13337	0.00965917	1	3.16023	3.40893	-0.0837652	1	3.3922	2.8666	0.183878	0.710687	3.602	3.34237	0.0837794	1	3.23543	3.3879	-0.0510211	1
Gp9	ENSMUSG00000030054	0	0.0187333	-0.0267765	1	0.0233333	0	0.0332762	1	0.0185667	0	0.0265404	1	0	0.0494	-0.0695647	1	0	0	0	1
Rab43	ENSMUSG00000030055	0.0426667	0.0360667	0.00916117	1	0.0233	0.0567333	-0.0463822	1	0.0298667	0.0491	-0.0266946	1	0.0518	0.110633	-0.0785222	0.913118	0.0753667	0.0662667	0.0122604	1
Isy1	ENSMUSG00000030056	7.6157	7.46043	0.0262365	1	9.0909	8.8131	0.040274	1	9.23523	9.1621	0.0103454	1	4.4961	4.81007	-0.0801465	1	4.4238	4.49037	-0.0175985	1
Cnbp	ENSMUSG00000030057	135.894	140.666	-0.0494324	1	159.396	161.449	-0.0183493	1	162.566	157.932	0.0414648	1	111.004	107.522	0.0455629	0.85668	108.303	109.439	-0.0149176	1
Copg1	ENSMUSG00000030058	10.5884	11.4928	-0.108411	0.545775	10.2135	10.7836	-0.0715439	1	10.4484	10.2566	0.0243833	1	11.0526	11.361	-0.0364472	1	10.7164	11.7075	-0.117143	0.670156
Tmf1	ENSMUSG00000030059	9.4574	8.8248	0.0900243	1	9.35777	9.88513	-0.0716461	1	9.706	8.70647	0.141401	1	11.4493	12.5957	-0.127089	1	11.5876	12.4071	-0.090994	0.994807
Hmces	ENSMUSG00000030060	39.5151	36.4697	0.112735	1	36.2113	34.0947	0.0844875	0.948409	36.0314	27.2665	0.389655	6.59696e-05	17.9724	13.7384	0.364319	0.000380689	15.4911	12.2873	0.311633	0.0012545
Uba3	ENSMUSG00000030061	21.4174	20.9148	0.0327091	1	22.3737	23.3578	-0.0594977	1	23.0203	21.3278	0.105417	0.952894	18.8596	17.7847	0.0802759	1	18.0486	18.4302	-0.0286108	1
Rpn1	ENSMUSG00000030062	23.6911	27.1936	-0.191377	0.127531	25.7596	26.3355	-0.0307157	1	26.9596	26.9292	0.00156947	1	23.4599	22.0022	0.0886467	1	22.2472	22.252	-0.000297852	1
Frmd4b	ENSMUSG00000030064	1.7711	2.0865	-0.155513	0.452676	1.5442	1.5881	-0.0246813	1	1.63633	1.80703	-0.0905134	0.825759	1.4842	1.59363	-0.0621932	1	1.5814	1.6189	-0.0208073	1
Foxp1	ENSMUSG00000030067	21.0213	22.0686	-0.0670287	1	24.325	24.8016	-0.0269002	1	24.5825	26.6911	-0.114269	0.364761	3.9903	3.8913	0.0289086	1	3.579	3.2848	0.0958047	0.447298
Gm20696	ENSMUSG00000030068	0.0603	0.0409	0.026641	1	0.0517667	0.0335667	0.0251832	1	0.0365	0.0428667	-0.0088346	1	0.1264	0.0399333	0.115228	1	0.0249	0.0293333	-0.0062271	1
Prok2	ENSMUSG00000030069	0.0664667	0	0.0928389	0.784907	0.0443333	0.114767	-0.0941595	1	0.129733	0.096	0.0437345	1	0	0.0071	-0.0102069	1	0.00856667	0.0086	-4.76806e-05	1
Gxylt2	ENSMUSG00000030074	0.0881667	0.0831667	0.00664429	1	0.0345	0.0991333	-0.0874328	0.493789	0.0604	0.0593667	0.00140656	1	0	0.0469	-0.0661236	1	0.0757667	0.0428333	0.0448566	0.827228
Cntn3	ENSMUSG00000030075	0.0704	0.0863667	-0.0213611	1	0.0908667	0.127033	-0.0470554	1	0.110733	0.1285	-0.0228939	1	0.051	0.0621	-0.0151569	0.905233	0.0791	0.1137	-0.0455321	1
Chl1	ENSMUSG00000030077	0.0784667	0.0777	0.00102596	1	0.0654333	0.0870333	-0.0289559	1	0.0471667	0.102233	-0.0739386	0.401963	0.0186	0.0201	-0.00212296	1	0.0178333	0.0398667	-0.0308972	0.56767
Ruvbl1	ENSMUSG00000030079	54.2955	50.1553	0.112278	1	60.9386	62.1202	-0.0272645	1	62.6395	62.7648	-0.00283774	1	38.5362	36.9351	0.0596409	0.635192	37.1609	37.0406	0.00455646	1
Sec61a1	ENSMUSG00000030082	21.6488	22.4663	-0.0511578	1	23.7444	23.9646	-0.0127837	1	24.6209	24.8338	-0.0119369	1	20.4916	21.7345	-0.0811125	1	20.4143	21.4125	-0.0657291	1
Abtb1	ENSMUSG00000030083	2.81937	2.62003	0.0773304	1	2.42937	2.41073	0.0078602	1	2.5276	2.2793	0.105299	1	5.5428	4.7271	0.192103	0.558732	5.4348	4.87597	0.131069	0.703711
Plxna1	ENSMUSG00000030084	20.0325	20.5742	-0.036689	1	17.5429	19.2508	-0.127117	0.926024	18.642	19.7981	-0.0825147	0.710801	20.9302	25.2289	-0.258237	0.032234	22.7349	26.0737	-0.18988	0.0776481
Chchd6	ENSMUSG00000030086	2.90823	2.84023	0.0253226	1	3.01197	3.19803	-0.065404	1	3.07707	3.2334	-0.0542853	1	2.2172	1.91077	0.144406	0.975985	2.20223	1.961	0.112994	0.994807
Klf15	ENSMUSG00000030087	5.8308	4.63437	0.277801	0.354273	2.89533	2.77193	0.0464426	1	3.20123	2.7493	0.164192	1	5.0841	4.56537	0.128567	1	4.32807	4.1876	0.0385449	1
Aldh1l1	ENSMUSG00000030088	0.5787	0.621833	-0.0388885	1	0.339867	0.287833	0.0571435	1	0.385267	0.363833	0.0224964	1	1.0389	0.9971	0.0298844	1	1.03053	0.9231	0.0784249	1
Slc41a3	ENSMUSG00000030089	0.275367	0.3006	-0.0282652	1	0.123433	0.250333	-0.154398	0.659744	0.2343	0.1586	0.0913105	1	0.6486	1.0649	-0.324831	1	0.953867	1.03313	-0.0573728	1
Nup210	ENSMUSG00000030091	5.9108	5.6855	0.0478173	1	6.3285	6.30473	0.00468633	1	6.61067	6.79023	-0.0336437	1	6.5444	6.58157	-0.00708983	0.88643	6.9044	5.9212	0.191634	0.0584032
Cntn6	ENSMUSG00000030092	0	0.0102667	-0.0147362	1	0.00316667	0.0181333	-0.0213652	1	0	0	0	1	0.0176	0.00663333	0.0156323	1	0.00783333	0	0.0112571	1
Wnt7a	ENSMUSG00000030093	0.403367	0.483467	-0.0800805	1	0.1439	0.229867	-0.104541	1	0.2301	0.3227	-0.10471	0.994045	0.2525	0.734267	-0.469515	0.00883307	0.322133	0.9146	-0.534175	0.000377113
Xpc	ENSMUSG00000030094	5.61323	5.89647	-0.0605016	1	5.7234	5.22477	0.111171	0.901858	6.03913	5.54147	0.105784	1	5.9154	5.5871	0.0701692	1	5.73003	5.4935	0.0516173	1
Tmem43	ENSMUSG00000030095	5.093	5.42713	-0.0770227	1	4.41057	5.0034	-0.15	1	4.3312	5.21027	-0.220195	0.249339	6.9847	6.96577	0.00342498	0.385034	5.6102	6.47407	-0.1772	0.494826
Slc6a6	ENSMUSG00000030096	41.1409	38.7165	0.0854803	1	38.1808	34.7481	0.132283	0.287727	37.1297	33.2785	0.153611	0.422134	51.6487	51.3811	0.00735247	1	52.8428	48.8783	0.11034	0.398501
Grip2	ENSMUSG00000030098	0.0885667	0.0470667	0.0560765	0.934254	0.0402	0.0670667	-0.0367894	1	0.0572	0.0480333	0.0125637	1	0.0245	0.0440333	-0.0272478	1	0.0566667	0.0456667	0.0150973	1
Sumf1	ENSMUSG00000030101	4.62853	4.18273	0.119046	1	4.45923	4.5179	-0.015421	1	4.45713	4.4025	0.0145161	1	5.2428	5.84667	-0.133209	1	5.85557	6.00813	-0.0317543	1
Itpr1	ENSMUSG00000030102	2.4947	2.47353	0.00876467	1	3.0414	3.26903	-0.0790543	1	2.99273	3.00047	-0.00279158	1	1.8553	2.03563	-0.0883552	1	1.87587	1.86587	0.0050253	1
Bhlhe40	ENSMUSG00000030103	8.07073	12.0201	-0.521446	9.27527e-07	4.65533	5.33023	-0.162647	1	4.55043	5.05943	-0.126582	0.850559	2.493	2.89317	-0.156477	0.300319	2.57497	3.05957	-0.183396	0.461088
Edem1	ENSMUSG00000030104	6.7208	6.60763	0.0213026	1	7.32833	7.56127	-0.0397965	1	7.88387	7.9366	-0.00853831	1	7.8204	8.39167	-0.0905371	0.679951	7.458	8.01267	-0.0916375	0.998544
Arl8b	ENSMUSG00000030105	26.282	23.9141	0.130987	0.809155	24.6358	23.3769	0.0726434	1	23.4901	23.5284	-0.00225446	1	25.2423	25.2283	0.000769868	1	24.681	25.3599	-0.0376436	1
Usp18	ENSMUSG00000030107	0	0.0389667	-0.0551494	1	0.0368667	0.0267333	0.0141689	1	0.0235	0	0.0335111	1	0.041	0.00773333	0.0468561	0.874853	0	0.0487667	-0.0686937	0.49846
Slc6a13	ENSMUSG00000030108	0.264567	0.183967	0.0950146	1	0.101133	0.14	-0.0500447	1	0.0740667	0.083	-0.0119497	1	0.3152	0.248533	0.0750479	1	0.203267	0.341167	-0.156532	0.79663
Slc6a12	ENSMUSG00000030109	0.1637	0.0774667	0.111076	0.960779	0.00716667	0.0247	-0.0248992	1	0.0813667	0.0364667	0.0611821	0.876794	0.4312	0.2559	0.188504	1	0.369	0.293833	0.0814707	1
Ret	ENSMUSG00000030110	0.515333	0.378633	0.136396	0.934254	0.343333	0.288633	0.0599755	1	0.3235	0.2813	0.0467499	1	0.1354	0.1617	-0.0330369	1	0.219867	0.186333	0.040214	1
A2m	ENSMUSG00000030111	0.499233	0.441567	0.0565874	1	0.425733	0.335367	0.0944682	0.762391	0.3985	0.260467	0.149922	0.19395	8.0434	6.21277	0.326313	0.00517422	7.10127	5.3228	0.357584	0.000444657
Klrg1	ENSMUSG00000030114	0	0	0	1	0.0436333	0	0.0616149	1	0.0115667	0	0.0165914	1	0	0	0	1	0.0126667	0	0.0181594	1
Mfap5	ENSMUSG00000030116	0.833867	0.908367	-0.0574496	1	0.629333	0.931833	-0.245689	0.585354	0.7254	0.835833	-0.0895042	1	2.0087	2.12073	-0.0527448	0.711887	2.0035	2.32457	-0.146522	0.976147
Gdf3	ENSMUSG00000030117	57.927	52.6012	0.136663	0.836963	59.7042	54.7555	0.122683	0.497771	58.4563	52.0772	0.163736	0.558374	59.4837	57.2109	0.0552562	0.884833	61.8166	52.8851	0.221261	0.0132968
Mlf2	ENSMUSG00000030120	47.1654	46.6878	0.0143769	1	43.6821	42.7676	0.0298337	1	45.1634	44.64	0.0164496	1	70.0926	64.6622	0.114636	1	67.6228	63.5942	0.0872826	0.688822
Ptms	ENSMUSG00000030122	78.7894	70.8871	0.150464	0.872815	55.2537	49.2481	0.16288	0.231216	55.7772	48.6378	0.193872	0.32857	115.741	112.422	0.0416133	1	115.073	112.793	0.028624	1
Plxnd1	ENSMUSG00000030123	0.499133	0.488733	0.0100433	1	0.4552	0.5412	-0.0828366	1	0.664467	0.701033	-0.0313514	1	0.6505	0.7874	-0.114959	0.524826	0.6432	0.675433	-0.0280262	1
Lag3	ENSMUSG00000030124	0.6059	0.423667	0.173771	1	0.4259	0.2895	0.145061	1	0.4757	0.321533	0.159187	1	0.1085	0.341167	-0.27488	1	0.2504	0.279233	-0.0328898	1
Lrrc23	ENSMUSG00000030125	0.1317	0.0387333	0.123666	1	0.0595	0.0276	0.0441048	1	0.0286333	0.0530333	-0.0338223	1	0	0.0501333	-0.0705725	0.884833	0.0507667	0.0758667	-0.034057	1
Tmcc1	ENSMUSG00000030126	1.0985	1.29983	-0.132171	0.325045	1.2441	1.3541	-0.0690386	1	1.26507	1.24053	0.0157113	1	1.2111	1.2067	0.00287377	1	1.1785	1.28907	-0.0714244	0.957936
Cops7a	ENSMUSG00000030127	69.5876	67.0407	0.0530168	1	58.896	63.3561	-0.103616	1	57.4891	60.1734	-0.0647366	0.967603	62.1976	60.026	0.050445	1	63.5978	58.8897	0.109178	0.507903
Mug2	ENSMUSG00000030131	0.00653333	0	0.00939495	1	0	0	0	1	0.0036	0	0.00518438	1	0	0	0	1	0	0	0	1
Rasgef1a	ENSMUSG00000030134	0.6539	0.438167	0.201641	0.739769	0.299667	0.398667	-0.105911	1	0.493833	0.269233	0.235062	0.16219	1.7907	2.00483	-0.106658	1	2.08263	2.152	-0.0321042	1
Tuba8	ENSMUSG00000030137	0.1618	0.0949333	0.0855187	1	0.0552	0.1159	-0.0806913	1	0.0508667	0.147	-0.126286	0.706833	0.5057	0.4896	0.0155094	0.821909	0.265433	0.610933	-0.348265	0.264598
Bms1	ENSMUSG00000030138	56.9457	61.6773	-0.113241	0.527428	71.4873	70.9361	0.0110116	1	68.9141	74.1845	-0.104851	0.500782	52.6786	52.509	0.00456638	1	53.15	53.8223	-0.0177998	1
Clec4e	ENSMUSG00000030142	0	0.0260333	-0.0370776	0.984613	0.0044	0.00346667	0.00134124	1	0.0198333	0	0.0283334	0.927767	0.0346	0.00706667	0.0389139	1	0.0141333	0.0132333	0.0012809	1
Gm8882	ENSMUSG00000030143	0	0.0399333	-0.056491	1	0	0	0	1	0	0	0	1	0	0.0175667	-0.0251233	1	0	0.0265	-0.0377336	1
Clec4d	ENSMUSG00000030144	0	0	0	1	0	0.0144	-0.0206267	1	0	0	0	1	0	0	0	1	0	0	0	1
Zfp248	ENSMUSG00000030145	1.83723	1.68917	0.0773256	1	1.54097	1.87093	-0.176142	1	1.8521	1.7714	0.0414096	1	1.7713	1.97903	-0.104281	0.933259	1.60183	1.9207	-0.166786	0.602662
Clec4b1	ENSMUSG00000030147	0	0	0	1	0	0	0	1	0	0	0	1	0	0	0	1	0.0207	0	0.0295589	1
Clec4a2	ENSMUSG00000030148	0	0	0	1	0.0140667	0.0234667	-0.0133116	1	0	0	0	1	0	0.0295667	-0.0420373	1	0	0.0214667	-0.0306421	1
Klrk1	ENSMUSG00000030149	0.0289	0.00923333	0.027843	1	0	0.00716667	-0.0103024	1	0.00696667	0.00626667	0.00100325	1	0.0159	0	0.0227584	1	0.00956667	0.0056	0.00567963	1
Klrb1f	ENSMUSG00000030154	0.0148	0.0309	-0.022709	1	0	0	0	1	0	0	0	1	0	0.0106667	-0.0153073	1	0.00883333	0.0162333	-0.0105438	1
Clec2e	ENSMUSG00000030155	0	0.00786667	-0.0113048	1	0.00986667	0	0.0141648	1	0.00786667	0	0.0113048	1	0.0545	0.0309333	0.0326081	1	0	0	0	1
Cd69	ENSMUSG00000030156	0.0093	0.00743333	0.00267069	1	0	0.00366667	-0.00528021	1	0.0101	0	0.0144981	1	0.0088	0	0.0126402	1	0.00756667	0.00713333	0.000620606	1
Clec2d	ENSMUSG00000030157	0.0390333	0.104167	-0.087716	1	0.1061	0.0536333	0.0701089	1	0.0953	0.0986	-0.00434012	1	0	0.0179333	-0.0256431	1	0.0135333	0.0603333	-0.0651243	1
Clec12b	ENSMUSG00000030158	0.0498	0	0.0701145	1	0	0	0	1	0	0.0232	-0.0330882	1	0	0	0	1	0	0	0	1
Clec1b	ENSMUSG00000030159	0	0.0229667	-0.0327591	1	0	0.0045	-0.00647756	1	0	0	0	1	0	0.00846667	-0.0121634	1	0.0035	0	0.00504062	1
Tmem52b	ENSMUSG00000030160	0.0191	0.0522333	-0.046159	1	0	0	0	1	0	0	0	1	0	0.00433333	-0.00623817	1	0	0	0	1
Gabarapl1	ENSMUSG00000030161	11.192	10.2613	0.114553	1	10.9333	10.4325	0.0618481	1	10.2191	11.115	-0.110837	1	11.5968	11.5629	0.00389158	0.915618	10.7824	11.5485	-0.0908774	1
Olr1	ENSMUSG00000030162	0.0339	0.0315	0.00335283	1	0.0404667	0.0387	0.00245171	1	0.00946667	0.0475	-0.053357	0.830721	0.2563	0.808467	-0.525586	0.130698	0.6233	1.01227	-0.309892	0.381099
Klrd1	ENSMUSG00000030165	0	0	0	1	0	0	0	1	0	0	0	1	0	0	0	1	0.0126667	0	0.0181594	1
Rad52	ENSMUSG00000030166	4.01677	3.5582	0.138294	1	3.65553	3.60033	0.0172081	1	3.8668	3.67743	0.0572564	1	3.1334	2.9637	0.0604812	1	2.81747	2.89587	-0.0293287	1
Klrc1	ENSMUSG00000030167	0	0	0	1	0	0	0	1	0	0	0	1	0	0.0109667	-0.0157354	1	0	0	0	1
Adipor2	ENSMUSG00000030168	13.3237	12.2935	0.10768	1	13.6595	14.0272	-0.0357402	1	15.0479	13.2124	0.175235	0.487054	12.4405	10.7258	0.196896	0.652543	10.6779	10.5403	0.0171001	1
Wnt5b	ENSMUSG00000030170	0.2663	0.222667	0.0505881	1	0.3167	0.3016	0.0166405	1	0.3554	0.252233	0.114215	1	0.0862	0.175	-0.113371	1	0.0811667	0.0675667	0.0182628	1
Erc1	ENSMUSG00000030172	6.32577	6.27553	0.00992674	1	5.7596	5.82057	-0.0129537	1	5.8	5.7248	0.0160434	1	7.1455	8.2667	-0.186052	0.220824	7.7301	8.00577	-0.0448509	1
Klra5	ENSMUSG00000030173	0	0	0	1	0	0	0	1	0	0	0	1	0	0	0	1	0	0	0	1
Ccdc77	ENSMUSG00000030177	4.27687	4.3415	-0.0175634	1	4.47493	4.24973	0.0605973	1	4.7669	4.14633	0.164251	0.934618	4.6989	4.63107	0.0172752	1	4.68687	4.98523	-0.0737735	1
Kdm5a	ENSMUSG00000030180	7.2791	6.89723	0.0681266	1	7.61103	7.69953	-0.0147516	1	8.05473	7.29677	0.126123	0.916672	7.5209	7.8882	-0.0608855	1	7.67317	8.17117	-0.0805464	0.978558
Klra2	ENSMUSG00000030187	0	0.0435	-0.0614306	1	0	0	0	1	0	0	0	1	0	0	0	1	0	0	0	1
Magohb	ENSMUSG00000030188	5.15897	5.03027	0.0304665	1	4.01093	4.00923	0.000489529	1	4.16403	4.74167	-0.152971	0.940414	3.1602	3.8849	-0.231676	1	3.60623	2.92233	0.231875	0.594455
Ybx3	ENSMUSG00000030189	213.011	218.402	-0.0358884	1	257.602	254.724	0.016144	1	240.456	271.173	-0.172762	0.0524862	225.202	214.252	0.071585	0.874455	225.927	214.452	0.0748561	0.759307
Tas2r116	ENSMUSG00000030194	0	0	0	1	0	0	0	1	0	0	0	1	0	0	0	1	0.039	0	0.0551957	1
Tas2r103	ENSMUSG00000030196	0	0	0	1	0.0219	0.0490667	-0.0378523	1	0	0	0	1	0	0	0	1	0	0	0	1
Etv6	ENSMUSG00000030199	7.80883	8.07813	-0.0434447	1	8.85767	8.36473	0.0740083	1	9.02697	8.32683	0.104426	1	9.0659	8.74437	0.0468358	0.894739	9.185	8.54047	0.0943142	0.812826
Bcl2l14	ENSMUSG00000030200	0.683433	0.409767	0.25595	0.0902087	0.463733	0.3387	0.12882	0.957374	0.482833	0.6179	-0.125766	0.989446	2.9356	2.76163	0.0652244	1	2.92353	2.9651	-0.0152038	1
Lrp6	ENSMUSG00000030201	8.11487	7.95847	0.0249697	1	7.6256	7.50443	0.0204097	1	7.73373	7.25657	0.0810565	1	9.5375	10.1167	-0.0772003	1	10.2462	10.4066	-0.0204313	1
Dusp16	ENSMUSG00000030203	3.73767	3.04813	0.22692	0.102954	2.8532	2.56277	0.113059	0.702337	2.91257	2.53277	0.147317	0.608272	14.5206	14.1832	0.0317116	1	14.7211	14.1228	0.055977	1
Ddx47	ENSMUSG00000030204	7.92483	7.8344	0.0146931	1	8.52597	8.6931	-0.0250926	1	8.51877	8.66297	-0.0216915	1	7.3886	6.56677	0.148753	1	6.5661	6.4283	0.0265178	1
Gprc5d	ENSMUSG00000030205	0.0216333	0.0598	-0.0529145	1	0	0.0166333	-0.0237994	1	0	0.0160667	-0.0229951	1	0.0826	0.0452	0.0507213	1	0.0234333	0.0097	0.0194904	1
Gsg1	ENSMUSG00000030206	0.314067	0.362633	-0.0523589	1	0.105533	0.183433	-0.0982359	1	0.0832	0.135267	-0.0677316	1	0.0722	0.2017	-0.164503	0.584619	0.148833	0.210167	-0.0750362	1
Fam234b	ENSMUSG00000030207	0.7381	0.716867	0.0177331	1	0.609933	0.639867	-0.0265776	1	0.7598	0.544733	0.188054	0.405518	1.1589	1.3548	-0.125308	1	1.25953	1.41417	-0.0955004	1
Emp1	ENSMUSG00000030208	3.9884	3.7715	0.0641343	1	3.0505	2.8056	0.0899761	1	2.84127	2.53753	0.118838	0.951927	1.851	2.18947	-0.161847	1	1.67837	2.34623	-0.321185	0.00583711
Grin2b	ENSMUSG00000030209	0.4841	0.454667	0.0288997	1	0.295333	0.344333	-0.0535675	1	0.2578	0.244267	0.0156068	1	0.3248	0.401233	-0.0809226	1	0.3701	0.380767	-0.0111883	1
Atf7ip	ENSMUSG00000030213	10.9124	10.4441	0.0578559	1	12.3818	11.8144	0.0625064	0.988056	12.2809	12.1678	0.012335	1	11.8127	11.6678	0.0164123	0.559996	12.4501	12.1226	0.035567	1
Plbd1	ENSMUSG00000030214	1.14063	1.67447	-0.321214	0.201115	1.6873	1.22567	0.27192	0.389502	1.7918	1.28753	0.287403	0.329035	6.5192	6.3723	0.0284644	1	7.28553	7.1461	0.024485	1
Wbp11	ENSMUSG00000030216	76.956	75.1301	0.0341925	1	79.3368	76.697	0.0482021	1	81.3485	81.6566	-0.00538707	1	73.0996	70.4964	0.0515958	1	70.7466	68.13	0.0535999	0.959709
Art4	ENSMUSG00000030217	0.0895333	0.128533	-0.0507387	1	0.0665	0.0524	0.0192008	1	0.0401333	0.0671667	-0.037017	1	0.1591	0.1143	0.0568673	1	0.0852333	0.1342	-0.0636698	1
Mgp	ENSMUSG00000030218	0.0598	0.0417333	0.024806	1	0.0174333	0	0.0249343	1	0	0	0	1	0	0.0229333	-0.0327121	1	0	0	0	1
Erp27	ENSMUSG00000030219	0	0	0	1	0.00733333	0.0172667	-0.0141568	1	0	0.0042	-0.00604663	1	0	0.0073	-0.0104934	1	0	0	0	1
Arhgdib	ENSMUSG00000030220	11.4075	14.3006	-0.302379	0.0559212	6.6693	9.01257	-0.384645	0.144355	7.05083	9.77943	-0.421071	0.00232218	8.6479	9.23847	-0.0857128	0.172693	7.32853	11.1697	-0.547159	1.47999e-05
Rerg	ENSMUSG00000030222	0.780367	1.0541	-0.206332	0.934254	0.817833	0.734367	0.067811	1	0.703633	0.926267	-0.177193	0.920039	0.5238	0.313533	0.214221	0.908404	0.455633	0.5484	-0.0891312	1
Ptpro	ENSMUSG00000030223	0.0281667	0.0387667	-0.0147975	1	0.0310333	0.0561667	-0.0347465	1	0.0297333	0.046	-0.0226121	1	0.034	0.0133333	0.0291274	1	0.0148333	0.0231	-0.0117044	1
Strap	ENSMUSG00000030224	47.2685	45.5538	0.0521851	1	58.6018	57.6164	0.0240523	1	57.6481	57.3335	0.00775973	1	42.6811	45.8622	-0.101417	1	43.9398	45.8624	-0.0604371	1
Dera	ENSMUSG00000030225	3.0716	3.04157	0.0106812	1	3.21633	3.1851	0.0107268	1	3.47517	3.17107	0.101525	1	3.8581	3.2081	0.207223	0.775422	3.23573	3.28687	-0.0173118	1
Lmo3	ENSMUSG00000030226	0	0.00326667	-0.00470512	1	0	0	0	1	0.0128333	0.00486667	0.0113927	1	0	0.0127	-0.0182069	1	0.00666667	0.00263333	0.00579195	1
Pik3c2g	ENSMUSG00000030228	0.00743333	0.00376667	0.00526043	1	0.0066	0.0019	0.00675198	1	0.00526667	0.00633333	-0.00153	1	0.009	0.00496667	0.00577852	1	0	0.0117	-0.0167816	0.473955
Plcz1	ENSMUSG00000030230	0	0.0183667	-0.0262571	1	0	0	0	1	0.00653333	0	0.00939495	1	0	0	0	1	0.00646667	0	0.00929939	1
Plekha5	ENSMUSG00000030231	5.41447	4.90647	0.119034	1	5.21413	5.1454	0.0160463	1	5.04983	5.1277	-0.0184503	1	5.1065	4.94043	0.0397775	1	5.30463	4.65563	0.156724	0.247881
Aebp2	ENSMUSG00000030232	16.0459	15.0166	0.0898599	1	13.7891	13.8898	-0.00978687	1	13.0812	12.8538	0.0234816	1	24.1854	23.7756	0.0236657	0.994436	25.8154	25.1282	0.0374577	1
Slco1c1	ENSMUSG00000030235	0.1751	0.1411	0.0423583	1	0.220967	0.238833	-0.0209583	1	0.223667	0.1892	0.0412192	1	0.2648	0.3402	-0.083539	1	0.321433	0.284433	0.0409716	1
Slco1b2	ENSMUSG00000030236	0.00816667	0.0281333	-0.0282932	1	0.0253667	0.0690667	-0.0602119	1	0.0237	0.0297	-0.00843108	1	0.0116	0.0286333	-0.0240899	1	0.0681667	0.0524667	0.0213622	1
Slco1a4	ENSMUSG00000030237	0.0105	0.0052	0.00758675	1	0.00323333	0	0.00465719	1	0.00513333	0.0105	-0.00768243	1	0.0268	0.0055	0.0302421	1	0	0.0160667	-0.0229951	0.756461
Recql	ENSMUSG00000030243	2.67257	2.2743	0.165602	0.90318	2.72277	2.61613	0.0419273	1	2.86173	2.39793	0.184591	0.627206	2.4634	2.28003	0.0784785	1	2.32173	2.22313	0.0434724	1
Gys2	ENSMUSG00000030244	0	0.0314667	-0.0446972	1	0.0159667	0.00646667	0.0135537	1	0.00616667	0	0.0088693	1	0	0	0	1	0.0128333	0	0.0183968	1
Golt1b	ENSMUSG00000030245	32.8725	30.5567	0.10217	1	30.1705	31.2971	-0.0512248	1	31.3095	31.1285	0.00810331	1	28.3038	28.9563	-0.0317717	1	27.5464	28.4425	-0.0445947	1
Ldhb	ENSMUSG00000030246	115.883	99.8145	0.213357	0.105248	69.9861	55.733	0.323349	4.5906e-05	70.9125	60.2956	0.230458	0.159697	166.585	151.733	0.133881	0.162739	152.575	134.011	0.185865	0.0500972
Kcnj8	ENSMUSG00000030247	0.215467	0.1213	0.116338	1	0.0904	0.1675	-0.0985651	1	0.0849333	0.1793	-0.120324	0.951481	0	0.0192333	-0.0274844	1	0.0193333	0.0129333	0.00908668	1
Abcc9	ENSMUSG00000030249	0.036	0.0294667	0.00912689	1	0.00736667	0.0159667	-0.0122642	1	0.0099	0.0152	-0.00755153	1	0.0068	0.00846667	-0.00238628	1	0.0117333	0.0075	0.00604924	1
Rad18	ENSMUSG00000030254	8.2338	8.17293	0.00954133	1	8.88947	8.27257	0.092924	0.963389	8.9654	8.2728	0.103923	1	8.6773	8.12677	0.0845007	0.760613	8.6113	8.25043	0.0552106	1
Sspn	ENSMUSG00000030255	0.006	0.00996667	-0.00567737	1	0	0.00803333	-0.0115433	1	0.00326667	0.0338333	-0.0432985	0.852454	0	0.0114333	-0.0164012	1	0.0403	0.0344	0.00820545	1
Bhlhe41	ENSMUSG00000030256	0.272167	0.1789	0.109846	1	0.0973	0.151633	-0.0697234	1	0.195533	0.164867	0.0374895	1	0.2214	0.161867	0.0720912	1	0.1832	0.3111	-0.148084	0.306384
Srgap3	ENSMUSG00000030257	1.42967	1.4722	-0.0250371	1	1.14567	1.22797	-0.0543017	1	1.24167	1.1592	0.0540749	1	3.2058	3.55307	-0.114458	1	3.75697	3.49903	0.0804269	0.951832
Rassf8	ENSMUSG00000030259	1.7298	1.56713	0.088637	1	1.5205	1.51213	0.00479692	1	1.58087	1.62563	-0.0248098	1	3.129	3.65567	-0.173195	0.366361	3.25927	4.06583	-0.250195	0.156686
Lrmp	ENSMUSG00000030263	1.54753	1.5401	0.00421573	1	1.86067	1.85447	0.00313019	1	2.2694	2.0596	0.0956828	1	2.1087	1.66303	0.223241	0.699964	1.94737	1.6094	0.175708	0.512865
Thumpd3	ENSMUSG00000030264	11.3423	11.4755	-0.0154903	1	14.0491	13.0896	0.0950463	0.888621	13.6775	12.7078	0.0986125	1	12.5014	11.372	0.126026	1	11.1972	11.1278	0.00823213	1
Kras	ENSMUSG00000030265	10.8646	10.4494	0.0513915	1	12.1545	12.7011	-0.0587353	1	13.6165	15.3586	-0.162445	0.182738	11.7708	12.6323	-0.0941836	1	11.4321	12.9171	-0.162789	0.356222
Bcat1	ENSMUSG00000030268	21.7757	22.3009	-0.0328882	1	16.9711	17.3309	-0.0286015	1	16.8257	16.3196	0.0415558	1	36.7533	34.7998	0.0766512	0.109792	36.647	34.5517	0.082615	0.711907
Mtmr14	ENSMUSG00000030269	16.5395	14.2976	0.197302	0.61293	15.0027	16.1122	-0.0967097	1	15.7718	15.081	0.0606803	1	19.2436	16.7716	0.187895	1	17.4301	16.6217	0.0647108	1
Cpne9	ENSMUSG00000030270	0.739233	0.726333	0.0107404	1	0.6269	0.6615	-0.0303607	1	0.626167	0.6012	0.0223216	1	0.2543	0.3425	-0.0980396	0.994416	0.365667	0.383233	-0.0184391	1
Ogg1	ENSMUSG00000030271	8.2641	8.2568	0.00113727	1	6.99363	6.7766	0.0397119	1	6.93187	7.04107	-0.0197265	1	7.5086	7.54067	-0.00542692	1	7.81777	8.0038	-0.0301207	1
Camk1	ENSMUSG00000030272	0.762867	0.6475	0.0976449	1	0.470867	0.514067	-0.0417623	1	0.597	0.485967	0.103963	1	1.0629	1.28733	-0.148993	1	1.0857	1.37653	-0.188327	0.544719
Etnk1	ENSMUSG00000030275	11.2263	11.2285	-0.000259575	1	9.6348	10.6813	-0.135412	0.916664	10.3504	9.99763	0.0455458	1	7.7065	8.19317	-0.078469	1	7.5075	8.31523	-0.130857	0.49173
Ttll3	ENSMUSG00000030276	0.427433	0.3072	0.126943	1	0.2803	0.253933	0.0300213	1	0.256567	0.2377	0.0218255	1	2.0317	2.02593	0.0027468	1	2.27957	2.0622	0.0989367	1
Cidec	ENSMUSG00000030278	0.0345	0.0360333	-0.00213678	1	0.0458	0.0258	0.0278575	1	0.0529667	0.0684333	-0.0210371	1	0.2466	0.599533	-0.359652	0.900616	0.4325	0.6194	-0.176924	1
C2cd5	ENSMUSG00000030279	3.83993	3.6005	0.0731965	1	3.28563	3.16363	0.0416654	1	3.26343	3.0655	0.0685829	1	3.8852	3.55177	0.101991	0.594345	3.52323	3.26463	0.0849327	0.809299
Il17rc	ENSMUSG00000030281	0.416167	0.7496	-0.305034	0.227465	0.6242	0.579833	0.0399569	1	0.701967	0.5426	0.141839	1	1.1996	0.997167	0.139286	1	1.10347	1.1528	-0.0334453	1
Cmas	ENSMUSG00000030282	13.8104	14.2451	-0.0417414	1	16.6555	15.6592	0.0837987	0.942289	15.6992	15.8047	-0.00908292	1	12.2859	11.7962	0.0541843	0.846937	12.3038	12.1502	0.0167536	1
St8sia1	ENSMUSG00000030283	3.3959	2.82203	0.201818	0.239982	2.33573	2.03323	0.137147	0.553407	2.26213	1.7048	0.270294	0.00312052	10.2477	9.11503	0.153129	0.339649	9.59597	9.17773	0.0580989	1
Creld1	ENSMUSG00000030284	3.0604	2.76803	0.10781	1	2.5064	2.81973	-0.123481	1	2.59203	2.64017	-0.0192038	1	4.1321	3.21773	0.283081	0.99715	2.98543	3.02887	-0.0156375	1
Emc3	ENSMUSG00000030286	7.94163	8.0709	-0.0207073	1	8.87613	7.3158	0.248091	0.189967	7.93293	7.3875	0.0908931	1	8.2735	7.88693	0.0614283	0.974837	7.56203	8.0917	-0.0865966	1
Itpr2	ENSMUSG00000030287	0.0766	0.102867	-0.0347761	1	0.100367	0.0901333	0.0134797	1	0.0962	0.1039	-0.0100984	1	0.1237	0.1343	-0.0135453	1	0.126167	0.175567	-0.061936	0.703364
Med21	ENSMUSG00000030291	15.0093	17.3521	-0.197035	0.370503	14.451	14.5218	-0.00659564	1	13.5767	13.2634	0.0313429	1	22.2013	19.9772	0.145384	1	19.6817	20.1335	-0.0311815	1
Smco2	ENSMUSG00000030292	0.0163667	0.00916667	0.0102565	1	0.0112333	0	0.0161159	1	0.0181667	0.00683333	0.0161489	1	0.0312	0.162967	-0.173486	1	0.190267	0.214633	-0.029236	1
Sec13	ENSMUSG00000030298	20.9279	19.8773	0.0708348	1	23.388	22.7267	0.039658	1	23.1752	22.9771	0.0118726	1	25.7691	24.3033	0.081245	1	24.6749	24.073	0.0342222	1
Ccdc91	ENSMUSG00000030301	5.03947	5.50063	-0.106159	1	5.03833	4.71837	0.0785473	1	4.87883	4.61577	0.0660469	1	5.0638	4.81453	0.0605588	1	4.26793	5.1438	-0.221894	0.447298
Atp2b2	ENSMUSG00000030302	0.0936667	0.0680333	0.0342164	1	0.0432667	0.0527333	-0.0130321	1	0.0655667	0.0397	0.0354536	0.605744	0.2314	0.238633	-0.0084497	1	0.233733	0.166367	0.0810092	0.63084
Far2	ENSMUSG00000030303	0.2592	0.2596	-0.000458217	1	0.242567	0.258033	-0.0178469	1	0.316633	0.289433	0.0301164	1	0.2738	0.314067	-0.0448997	1	0.261533	0.2326	0.0334736	1
Ergic2	ENSMUSG00000030304	8.52523	8.19737	0.0505336	1	9.30043	8.69663	0.0871492	1	8.8372	8.64187	0.0289353	1	9.1435	9.20267	-0.00839074	1	8.7931	9.34217	-0.0787009	1
Tmtc1	ENSMUSG00000030306	1.17797	1.10843	0.0468105	1	1.15723	1.31447	-0.101498	1	1.0679	1.25493	-0.124918	0.544239	0.4136	0.735267	-0.295783	0.524935	0.734667	0.731867	0.0023306	1
Slc6a11	ENSMUSG00000030307	0.0807667	0.104633	-0.0315125	1	0.0715667	0.0544	0.0232993	1	0.0592333	0.0552333	0.00545839	1	0.0227	0.0306667	-0.0111948	1	0.0226333	0.00533333	0.024615	0.893567
Caprin2	ENSMUSG00000030309	3.18767	3.2027	-0.00516987	1	3.06997	3.73327	-0.217819	0.240934	3.62837	3.26913	0.11656	1	2.1932	2.0196	0.0806455	1	2.13063	1.99533	0.063738	0.990955
Slc6a1	ENSMUSG00000030310	2.15243	2.1614	-0.00409772	1	0.999933	1.0638	-0.0453513	1	1.0002	0.890433	0.0814273	1	1.3148	1.1331	0.117936	1	1.1928	0.8374	0.255108	0.0049991
Dennd5b	ENSMUSG00000030313	0.9237	0.868033	0.0423636	1	1.1031	1.17817	-0.0505969	1	1.17653	1.26147	-0.0552266	1	0.6234	0.5208	0.0941881	1	0.607833	0.6148	-0.00623763	1
Atg7	ENSMUSG00000030314	2.00013	2.1296	-0.0609517	1	1.75783	1.76617	-0.00435281	1	1.85333	1.624	0.120881	0.9446	2.2335	2.35463	-0.0530585	1	2.29593	2.61863	-0.134758	0.814345
Vgll4	ENSMUSG00000030315	2.01637	2.42307	-0.182478	0.560161	1.523	1.41847	0.0610476	1	1.3083	1.48283	-0.105157	0.787731	3.4037	4.1332	-0.221142	0.128722	3.58123	4.6005	-0.28982	0.0557448
Tamm41	ENSMUSG00000030316	8.1076	7.93913	0.026936	1	7.36033	7.62	-0.0441274	1	7.63177	7.3765	0.0433083	1	6.073	5.3191	0.162603	1	5.76743	5.41697	0.0767173	0.966606
Timp4	ENSMUSG00000030317	0.0319667	0.0357667	-0.00530266	1	0.1312	0.0425333	0.117761	0.548847	0.0648333	0.0893667	-0.032862	1	0.0291	0.0611667	-0.0442681	0.544786	0.0368	0.0129333	0.0335984	0.762079
Cand2	ENSMUSG00000030319	7.06817	6.71083	0.0653541	1	6.92957	6.79043	0.0255384	1	7.09203	7.55637	-0.080496	1	8.1425	8.32833	-0.0290306	1	8.30893	7.5832	0.1171	0.655998
Efcab12	ENSMUSG00000030321	1.31413	1.24127	0.0461577	1	0.9393	0.929	0.00768286	1	0.876	0.7754	0.0795157	1	0.6016	0.6491	-0.042165	1	0.704833	0.5187	0.166794	0.733126
Mbd4	ENSMUSG00000030322	3.89557	3.82367	0.0213456	1	3.68607	4.33203	-0.186308	0.899073	3.95263	3.78687	0.0491142	1	3.7819	3.25013	0.170076	0.941553	3.53737	3.40897	0.0414147	1
Ift122	ENSMUSG00000030323	1.07767	1.02623	0.0361639	1	0.917767	0.868533	0.0375209	1	0.7739	0.8612	-0.0693084	0.958821	0.7763	0.8622	-0.0681328	1	0.844133	0.982167	-0.104135	0.808458
Rho	ENSMUSG00000030324	0.0366	0.0153	0.0299532	1	0.0136	0.0068	0.00971131	1	0.00816667	0.0152667	-0.0101246	1	0	0.00356667	-0.00513646	1	0.0135667	0.00543333	0.0116236	1
Klrb1c	ENSMUSG00000030325	0.0068	0.0443	-0.0527591	1	0	0.0058	-0.00834346	1	0	0	0	1	0	0.0147	-0.0210533	1	0.0396667	0.0393667	0.000416356	1
Necap1	ENSMUSG00000030327	17.0991	17.1007	-0.000124875	1	18.6326	19.2023	-0.0412707	1	19.5213	19.3376	0.012968	1	31.8602	31.4814	0.0167289	1	32.4339	33.5612	-0.0478403	1
Pianp	ENSMUSG00000030329	4.83127	4.49087	0.0867754	1	3.64073	3.9568	-0.0950562	1	3.60037	3.62773	-0.00855688	1	2.1675	1.8433	0.155778	1	1.74413	1.91663	-0.0879534	1
Ing4	ENSMUSG00000030330	0.653967	0.4646	0.175423	0.842698	0.4945	0.584467	-0.0843344	1	0.452333	0.418033	0.0344812	1	0.7744	0.6165	0.134458	1	0.552167	0.5153	0.03468	1
Mrpl51	ENSMUSG00000030335	18.6774	17.5902	0.0819975	1	19.2198	18.0987	0.0822918	0.941193	17.8418	17.8252	0.00127161	1	19.4874	18.0855	0.102257	0.882375	18.8723	18.5427	0.0241242	1
Cd27	ENSMUSG00000030336	0.0519333	0.0865333	-0.0466892	1	0.183933	0.0739667	0.140639	1	0.0996667	0.0342333	0.0885046	0.908681	0.1475	0.124767	0.0288684	1	0.0636667	0.1849	-0.155719	0.611599
Vamp1	ENSMUSG00000030337	0.654433	0.572033	0.0737053	1	0.495033	0.4815	0.013119	1	0.515133	0.4281	0.0853478	1	0.771	0.590167	0.155386	0.942665	0.681367	0.705467	-0.0205322	1
Ltbr	ENSMUSG00000030339	2.1684	2.37577	-0.0914607	1	1.21143	1.5381	-0.198767	1	1.41037	1.99927	-0.315357	0.296674	2.1633	2.0976	0.0302795	1	1.7066	2.22427	-0.252489	0.580936
Scnn1a	ENSMUSG00000030340	0.236433	0.226333	0.0118333	1	0.154367	0.141233	0.0165078	1	0.165133	0.179867	-0.0181288	1	0.1939	0.314433	-0.138759	1	0.319	0.376467	-0.0615251	1
Tnfrsf1a	ENSMUSG00000030341	2.4946	2.36517	0.0544494	1	1.6074	1.57	0.0208436	1	1.44607	1.62943	-0.104288	1	2.5616	2.93193	-0.142713	1	2.80657	2.90877	-0.0382231	1
Cd9	ENSMUSG00000030342	74.1625	75.0147	-0.0162654	1	75.7674	68.8897	0.135415	0.27684	71.5828	61.7658	0.209648	0.128265	207.957	186.947	0.152878	0.897118	207.102	192.728	0.103262	0.51054
Akap3	ENSMUSG00000030344	0.0405667	0.0702	-0.040511	1	0.0465	0.0282	0.0254514	1	0.0423333	0.00713333	0.049562	0.908715	0.0544	0.0318333	0.0312123	1	0.0416333	0.0564333	-0.0203542	1
Dyrk4	ENSMUSG00000030345	0.0513667	0.1152	-0.0850366	1	0.0594667	0.0506333	0.0120789	1	0.0530333	0.0471333	0.00810595	1	0.2757	0.186367	0.104739	1	0.1493	0.138667	0.01341	1
Rad51ap1	ENSMUSG00000030346	2.90917	2.4857	0.165413	0.849815	2.77167	3.10953	-0.123772	1	2.98437	2.87927	0.0385665	1	2.3419	2.80303	-0.186482	0.993928	2.56693	2.48927	0.0317604	1
D6Wsu163e	ENSMUSG00000030347	1.69933	1.4753	0.125	1	1.75697	2.00177	-0.12273	1	1.77313	1.67343	0.0528233	1	1.9904	1.6593	0.169292	0.973522	1.6564	1.7173	-0.0327014	1
Prmt8	ENSMUSG00000030350	1.89133	1.53983	0.187001	1	1.19417	1.08703	0.0722195	1	1.12567	0.787467	0.249999	0.52439	2.6676	2.83193	-0.0632362	1	3.00693	2.508	0.19185	0.744452
Tspan11	ENSMUSG00000030351	0.0168667	0.0356	-0.0263363	1	0.0155	0	0.0221902	1	0.00626667	0.0089	-0.00377051	1	0	0.0107333	-0.0154024	1	0.00303333	0.0154333	-0.017726	1
Tspan9	ENSMUSG00000030352	5.7068	7.2517	-0.299067	0.0127384	4.44923	4.0525	0.109056	1	4.43413	4.93867	-0.128089	0.702912	6.199	9.6939	-0.57092	7.80792e-10	6.41953	9.7115	-0.52976	8.86108e-09
Tead4	ENSMUSG00000030353	8.06793	9.7595	-0.246765	0.167482	4.1996	4.2969	-0.0267476	1	3.69203	3.74987	-0.0176738	1	11.2112	11.6592	-0.0519775	1	11.8231	13.759	-0.202853	0.245258
Fkbp4	ENSMUSG00000030357	195.343	189.161	0.0461552	1	212.689	212.167	0.00353259	1	218.645	217.853	0.00521501	1	227.045	205.408	0.143819	0.140264	214.669	199.792	0.103115	0.439236
Pzp	ENSMUSG00000030359	0.223333	0.1658	0.0694973	1	0.1408	0.183667	-0.053217	1	0.1605	0.1927	-0.0394847	1	0.446	0.328833	0.121907	1	0.414933	0.335533	0.0833181	1
Klrb1a	ENSMUSG00000030361	0.0296667	0.104	-0.100563	1	0.0129	0	0.0184917	1	0.0205333	0.0157	0.00684896	1	0	0.0221667	-0.0316305	1	0.0953333	0.0684	0.0359181	1
Clec2h	ENSMUSG00000030364	0	0.0651	-0.0909889	0.882775	0	0.0126667	-0.0181594	1	0.0366333	0	0.0519057	0.962083	0	0.00796667	-0.0114479	1	0.006	0.0546	-0.0680656	0.902062
Clec2i	ENSMUSG00000030365	0	0.0054	-0.00776959	1	0.0554333	0.0332667	0.0306228	1	0.0106	0.0152667	-0.00664663	1	0	0.0201333	-0.0287577	1	0.00523333	0.00863333	-0.00487139	1
Ceacam12	ENSMUSG00000030366	0	0	0	1	0	0	0	1	0	0	0	1	0	0.00823333	-0.0118296	1	0	0	0	1
Ceacam11	ENSMUSG00000030368	0.0382333	0	0.0541307	1	0	0	0	1	0	0	0	1	0	0	0	1	0.017	0	0.0243197	1
Psg28	ENSMUSG00000030373	0	0.0076	-0.010923	1	0	0.0206333	-0.0294647	1	0	0	0	1	0	0	0	1	0	0.0222333	-0.0317245	1
Strn4	ENSMUSG00000030374	9.21233	8.63793	0.0835168	1	9.1776	9.17937	-0.000250407	1	9.52537	9.69387	-0.0229131	1	11.3815	10.9761	0.0480239	1	10.8866	10.1315	0.0946924	0.768029
Slc8a2	ENSMUSG00000030376	0.9544	0.856	0.0745291	1	0.685767	0.7424	-0.047671	1	0.778367	0.741033	0.030609	1	1.0114	0.680067	0.259682	0.98261	0.785867	0.6576	0.107528	0.913057
Sult2a8	ENSMUSG00000030378	0.0368333	0.009	0.0392578	1	0	0	0	1	0	0	0	1	0	0	0	1	0	0.005	-0.0071955	1
Mzf1	ENSMUSG00000030380	0.846733	0.789633	0.0453115	1	0.639233	0.679067	-0.0346383	1	0.589633	0.6024	-0.0115403	1	0.4977	0.480433	0.0167291	0.242196	0.536	0.5639	-0.02597	1
Slc27a5	ENSMUSG00000030382	0.0291333	0.0336	-0.00624807	1	0.0358333	0.0851667	-0.0671247	1	0.0337	0.0593333	-0.0353391	1	0.0235	0.1078	-0.114186	1	0.0807333	0.0423333	0.0521939	1
2900092C05Rik	ENSMUSG00000030385	0	0	0	1	0	0	0	1	0	0	0	1	0	0	0	1	0	0.0556333	-0.0781088	1
Zfp606	ENSMUSG00000030386	1.87113	1.773	0.0501727	1	2.16707	2.32983	-0.0723027	1	1.9979	2.19613	-0.0923753	1	2.4734	2.62907	-0.06325	1	2.27153	2.5013	-0.0979237	0.986925
Zik1	ENSMUSG00000030393	2.85067	3.03213	-0.0664351	1	3.60517	3.59623	0.00280133	1	3.3502	3.80283	-0.142804	0.800576	1.8532	1.68403	0.0881783	0.501337	2.08473	2.00863	0.0360375	1
Mark4	ENSMUSG00000030397	8.93043	9.22393	-0.0420218	1	8.0871	8.12293	-0.00567782	1	8.7395	7.85077	0.138045	1	15.7751	16.2707	-0.042008	1	15.2772	16.084	-0.0697933	1
Ckm	ENSMUSG00000030399	0.215367	0.186	0.0352876	1	0.0428333	0.0141	0.0403087	1	0.0851667	0.0077	0.10685	0.2496	0.0393	0.0195	0.0277504	0.889813	0.0560667	0.0307667	0.0349831	1
Ercc2	ENSMUSG00000030400	6.62167	6.036	0.115351	1	5.5442	5.92473	-0.0815417	1	6.23357	5.14747	0.234715	0.471896	4.7749	4.27037	0.131893	0.192207	5.20067	4.69307	0.123217	0.728549
Rtn2	ENSMUSG00000030401	2.56613	2.35743	0.0870019	1	2.4059	2.22417	0.0791098	1	2.48243	2.54653	-0.0263138	1	1.5848	1.3022	0.167039	1	1.2892	1.39353	-0.0642984	1
Ppm1n	ENSMUSG00000030402	1.8272	1.35833	0.261606	0.960749	1.2976	1.14153	0.101484	1	1.09173	1.41463	-0.207105	0.875403	0.5891	0.476067	0.106452	1	0.743767	0.459667	0.256568	0.280869
Vasp	ENSMUSG00000030403	40.6464	40.4511	0.00678024	1	29.4907	28.2189	0.0614673	1	31.091	29.8929	0.0548919	1	37.6271	37.1486	0.017982	1	37.2014	37.6093	-0.0153241	1
Gipr	ENSMUSG00000030406	0.464333	0.4886	-0.0237121	1	0.3735	0.5351	-0.160476	1	0.415667	0.479533	-0.0636606	1	0.2465	0.263467	-0.0195047	1	0.2974	0.273867	0.0264091	1
Qpctl	ENSMUSG00000030407	2.8691	3.066	-0.0716122	1	2.56437	2.38193	0.0757975	1	2.3722	1.82613	0.254861	0.289754	3.7436	3.33537	0.129828	1	3.5914	3.2413	0.114428	0.884262
Dmpk	ENSMUSG00000030409	3.09227	3.1929	-0.0350483	1	2.03493	2.6832	-0.279295	0.442439	2.4438	2.30613	0.0588565	1	3.5942	3.0302	0.188962	0.449467	3.9025	3.46603	0.134524	0.843714
Dmwd	ENSMUSG00000030410	31.7917	31.5326	0.0114446	1	28.8624	30.7514	-0.0884917	1	31.2317	29.0871	0.0993337	1	37.8311	33.6613	0.163888	0.647214	35.395	31.7989	0.15009	0.320383
Nova2	ENSMUSG00000030411	3.6469	3.16507	0.157929	0.777443	2.70903	2.54663	0.064593	1	2.6251	2.16487	0.195876	0.202035	2.7201	2.31283	0.167276	0.458255	2.62027	2.1574	0.197359	0.12864
Pglyrp1	ENSMUSG00000030413	0.371633	0.5502	-0.176559	1	0.310667	0.3755	-0.0696553	1	0.333767	0.278467	0.0610918	1	0.3426	0.512367	-0.171778	1	0.497333	0.541833	-0.0422514	1
Pdcd5	ENSMUSG00000030417	47.6034	47.0964	0.0151273	1	54.2204	52.0621	0.0575187	1	54.237	53.8713	0.00958321	1	51.4859	45.0429	0.188952	0.288557	49.3163	45.2311	0.122163	0.490896
Uri1	ENSMUSG00000030421	37.8186	37.7645	0.00201203	1	40.8877	40.3175	0.0197737	1	42.6654	39.6398	0.103597	1	29.6131	30.0383	-0.0199019	1	31.4985	28.6132	0.134134	0.319371
Pop4	ENSMUSG00000030423	43.7195	41.1068	0.086853	1	48.1705	42.5528	0.175027	0.133918	42.5878	42.6431	-0.0018314	1	39.9593	37.0993	0.104427	0.577749	42.0966	39.3883	0.0936366	0.685558
Lilra6	ENSMUSG00000030427	0.0388	0.0313667	0.0103606	1	0.00673333	0	0.00968159	1	0	0	0	1	0	0	0	1	0	0	0	1
Ttyh1	ENSMUSG00000030428	1.7122	1.54627	0.09108	1	1.60483	1.3339	0.158448	0.750424	1.56127	1.34827	0.125261	1	2.1258	1.86417	0.12611	0.954814	2.07287	1.61827	0.230973	0.14942
Tmem238	ENSMUSG00000030431	7.4055	5.67023	0.333596	0.760365	6.7986	8.3231	-0.257595	0.968863	7.39173	8.65967	-0.203005	0.701879	1.8688	1.8707	-0.000955178	0.92114	2.1411	1.7043	0.216015	0.724543
Rpl28	ENSMUSG00000030432	1045.21	1027.37	0.0248089	1	991.71	865.062	0.196902	0.0148382	900.848	943.823	-0.0671598	0.916813	890.094	788.4	0.174821	0.166745	887.795	799.62	0.150733	0.109994
Sbk2	ENSMUSG00000030433	0.0376	0.0514333	-0.019107	1	0.0331667	0.0149333	0.025688	1	0.0366667	0.0443667	-0.0106762	1	0.2909	0.0767333	0.261716	0.998578	0.0804	0.133967	-0.0698127	1
U2af2	ENSMUSG00000030435	58.2624	59.1081	-0.0204424	1	64.6593	65.9327	-0.0277119	1	64.9673	65.2032	-0.00515135	1	55.0049	51.6554	0.0889725	1	52.8654	50.098	0.0760902	0.815426
Zfp583	ENSMUSG00000030443	1.9042	2.18087	-0.131279	1	2.38193	2.30773	0.0320053	1	2.30367	2.1338	0.076155	1	1.9278	2.1682	-0.113846	1	1.91577	1.826	0.0451138	1
Zfp273	ENSMUSG00000030446	1.02743	0.865567	0.120041	1	0.9912	1.26057	-0.183046	1	1.33443	1.4312	-0.0585962	1	1.3706	1.19607	0.11033	1	0.997967	1.2745	-0.187017	0.654423
Cyfip1	ENSMUSG00000030447	10.2366	10.223	0.00173863	1	9.0674	9.75553	-0.0953879	1	9.88383	9.9501	-0.00875728	1	11.3514	13.3964	-0.221037	0.879453	12.4858	13.5381	-0.108401	0.746114
Oca2	ENSMUSG00000030450	0.0119333	0	0.0171142	1	0.0110333	0.0246333	-0.0192772	1	0.0167	0.0233	-0.00933512	1	0	0	0	1	0	0.0068	-0.00977712	1
Herc2	ENSMUSG00000030451	6.886	6.9014	-0.00281459	1	6.3832	6.96657	-0.109712	1	6.49583	6.19347	0.0594017	1	6.7493	7.2736	-0.0944492	1	7.38637	7.52243	-0.0232195	1
Nipa2	ENSMUSG00000030452	2.5755	2.86853	-0.113642	0.98886	2.93603	3.14143	-0.0733877	1	3.1024	3.00057	0.0362638	1	2.9547	3.1582	-0.0723909	1	2.7122	3.03987	-0.122033	0.768634
4933421I07Rik	ENSMUSG00000030463	0.0213333	0	0.0304538	1	0.0231	0	0.0329472	1	0	0	0	1	0	0	0	1	0	0	0	1
Psd3	ENSMUSG00000030465	0.3322	0.286767	0.0500602	1	0.3433	0.3412	0.00225715	1	0.3628	0.340667	0.0236233	1	0.2272	0.292733	-0.0750543	0.0572096	0.242167	0.309167	-0.07579	0.613254
Siglecg	ENSMUSG00000030468	0.0607667	0.0592667	0.00204152	1	0.0219667	0.00496667	0.0242005	1	0.0548	0.0664	-0.0157792	1	0.0595	0.0604	-0.00122499	1	0.0883	0.1194	-0.0406493	1
Zfp719	ENSMUSG00000030469	3.8987	4.07347	-0.0505729	1	4.18963	4.22357	-0.00940261	1	4.12307	3.83163	0.0844967	1	2.6262	2.54997	0.030653	0.86593	2.70187	2.31317	0.160042	0.444005
Csrp3	ENSMUSG00000030470	0.108333	0.0978	0.0137766	1	0.0308667	0.0218333	0.0126978	1	0.00613333	0.0167333	-0.0151198	1	0	0.148133	-0.19929	0.260416	0.167233	0.1909	-0.0289593	1
Zdhhc13	ENSMUSG00000030471	11.4342	10.6467	0.0943922	1	12.3652	13.2127	-0.088699	1	11.9841	12.4875	-0.0548734	1	8.7606	9.6818	-0.130113	0.895547	8.09737	9.28443	-0.176941	0.62272
Ceacam18	ENSMUSG00000030472	0.0307	0.0167667	0.0196358	1	0	0.0208333	-0.0297473	1	0.00836667	0.0127	-0.00618652	1	0.029	0.0426667	-0.019035	1	0.043	0.0386667	0.00600643	1
Siglece	ENSMUSG00000030474	0.0218	0.0181667	0.0051391	1	0	0.0657333	-0.0918465	1	0.00916667	0.0189	-0.013848	1	0	0.0191333	-0.0273428	1	0.0378333	0	0.0535748	1
Cyp2b10	ENSMUSG00000030483	0.0254	0	0.0361868	1	0	0.0109	-0.0156403	1	0	0.0212667	-0.0303596	1	0	0	0	1	0	0.0233667	-0.0333231	1
Lypd5	ENSMUSG00000030484	0.233733	0.212	0.0256409	1	0.0557333	0.0260333	0.0411679	1	0.0225	0.0622333	-0.0549999	1	0	0.119933	-0.163413	0.882375	0.114233	0.100767	0.0175427	1
Zfp108	ENSMUSG00000030486	0.799333	0.944467	-0.111912	1	0.737567	0.733067	0.00374118	1	0.6891	0.633667	0.0481411	1	0.6939	0.862833	-0.13715	0.731238	0.819967	0.698767	0.0994243	1
Tdrd12	ENSMUSG00000030491	8.19983	7.1777	0.169913	0.847112	8.54353	9.11913	-0.0844903	1	8.3553	7.7252	0.100596	1	7.3071	6.43423	0.160161	1	6.616	6.21447	0.0781407	0.961147
Slc7a9	ENSMUSG00000030492	0.0737	0.1022	-0.0377951	1	0.063	0.0521667	0.0147783	1	0.0435	0.0724667	-0.0395022	1	0	0.0843333	-0.116808	1	0.144367	0.0530667	0.119953	0.671536
Faap24	ENSMUSG00000030493	9.7879	9.75037	0.00502819	1	9.6539	10.8916	-0.158557	1	8.86243	10.5625	-0.229438	0.310337	4.9184	6.30013	-0.302716	1	5.0256	5.72013	-0.157385	0.805274
Rhpn2	ENSMUSG00000030494	3.96353	3.872	0.0268533	1	4.6454	4.17437	0.125694	0.714596	4.86627	4.64037	0.0566537	1	14.4948	14.0706	0.0400441	1	14.3398	12.8174	0.150794	0.329539
Slc7a10	ENSMUSG00000030495	0.0336333	0.0388	-0.00719342	1	0.0195	0.0406667	-0.0296463	1	0.00803333	0	0.0115433	1	0	0.0204667	-0.0292291	1	0.0078	0	0.0112094	1
Gas2	ENSMUSG00000030498	0.689	0.5344	0.138495	1	0.547633	0.372367	0.173398	0.813532	0.487	0.485167	0.00177981	1	0.2063	0.231267	-0.0295545	1	0.181333	0.264033	-0.0976184	0.752525
Kctd15	ENSMUSG00000030499	5.01943	4.774	0.0600566	1	5.55047	4.8692	0.158434	0.661119	5.1718	4.8534	0.0764164	1	7.196	7.4204	-0.0389688	0.879453	7.1736	7.3108	-0.0240157	1
Slc17a6	ENSMUSG00000030500	0.0590333	0.0175333	0.0576719	0.983412	0.0038	0.0139667	-0.0145384	1	0.0093	0.0258	-0.0233944	1	0.0212	0.0537333	-0.0452444	0.353762	0.0150667	0.0877667	-0.0997946	0.245576
Prmt3	ENSMUSG00000030505	11.4029	10.5221	0.106274	1	12.9782	12.9219	0.00582937	1	13.4074	13.5295	-0.0121717	1	9.0177	8.24797	0.115343	0.882375	7.79417	7.83877	-0.0072982	1
Dbx1	ENSMUSG00000030507	0	0.0079	-0.0113525	1	0.0104333	0.0164333	-0.00854146	1	0	0.0274667	-0.0390916	1	0	0	0	1	0	0	0	1
Asb7	ENSMUSG00000030509	2.51007	2.47123	0.0160501	1	2.3804	2.6773	-0.121453	1	2.5087	2.68443	-0.0705061	1	2.5487	2.6573	-0.0434884	1	2.5988	2.49297	0.0430631	1
Cers3	ENSMUSG00000030510	0	0.0846333	-0.117207	0.115073	0.0707	0.0554667	0.0206733	1	0.0765333	0.0742667	0.00304083	1	0.0703	0.110167	-0.052761	1	0.0813667	0.207467	-0.159128	0.544305
Snrpa1	ENSMUSG00000030512	42.7791	43.6341	-0.027904	1	52.0791	50.6197	0.0402222	1	51.9359	51.2883	0.0177574	1	44.536	44.0129	0.0166701	1	43.4716	43.8425	-0.0119824	1
Pcsk6	ENSMUSG00000030513	12.5043	11.7273	0.0854998	1	10.4018	10.6698	-0.033514	1	9.9604	9.3968	0.0761609	1	47.383	48.479	-0.0323161	1	52.4237	49.007	0.0953498	0.618472
Tarsl2	ENSMUSG00000030515	1.18647	1.2246	-0.0249446	1	1.50183	1.4248	0.0451199	1	1.8033	1.5772	0.121322	1	0.7894	0.7104	0.0651422	1	0.6942	0.708967	-0.0125201	1
Tjp1	ENSMUSG00000030516	39.7178	45.5334	-0.192605	0.0409207	41.2644	41.87	-0.0205266	1	39.8053	44.0317	-0.142182	0.0869462	35.7907	40.1046	-0.159958	0.254186	37.5672	43.4625	-0.205217	0.0235102
Fam189a1	ENSMUSG00000030518	0.269033	0.2954	-0.0296677	1	0.2821	0.191933	0.105205	1	0.238167	0.245333	-0.00832643	1	0.5826	0.4999	0.0774303	1	0.669267	0.475867	0.177652	0.489147
Apba2	ENSMUSG00000030519	0.529933	0.3963	0.13186	1	0.5069	0.378667	0.12831	1	0.467333	0.471733	-0.00431965	1	0.2544	0.1533	0.12123	0.800479	0.274733	0.181767	0.10925	0.745295
Mphosph10	ENSMUSG00000030521	40.0739	39.4942	0.0205067	1	45.5431	44.6995	0.0263889	1	43.0604	42.81	0.00822237	1	32.8455	30.621	0.0980826	0.245197	32.3449	31.3296	0.0446075	1
Mtmr10	ENSMUSG00000030522	1.83363	2.03083	-0.0970614	0.924881	1.85937	1.78477	0.0381392	1	1.81427	1.96867	-0.0770561	1	2.2093	2.33793	-0.0566965	0.882113	2.25673	2.5193	-0.111863	0.89062
Trpm1	ENSMUSG00000030523	0.1441	0.0571667	0.11401	0.0778141	0.0479667	0.0308	0.0238284	1	0.0371	0.0258333	0.0157587	1	0.0815	0.109967	-0.0374827	0.977009	0.127433	0.0722667	0.0723784	0.258023
Chrna7	ENSMUSG00000030525	1.22763	1.04287	0.124917	1	1.0006	1.08297	-0.058207	1	1.2478	1.02327	0.151827	1	0.8891	0.651233	0.194155	0.582655	0.675567	0.720067	-0.0378154	1
Crtc3	ENSMUSG00000030527	0.386767	0.3734	0.0139732	1	0.218633	0.249733	-0.0363562	1	0.220233	0.265767	-0.0528544	1	0.7435	0.831267	-0.0708555	1	0.8962	1.00117	-0.0777302	1
Blm	ENSMUSG00000030528	12.6426	11.4209	0.135356	0.775378	12.8706	12.6203	0.0262717	1	13.5321	12.4478	0.111873	1	15.0914	14.749	0.0310327	1	14.4652	14.6674	-0.0187341	1
Furin	ENSMUSG00000030530	3.5562	4.15877	-0.179195	0.236923	2.2657	2.39187	-0.0546872	1	2.38183	2.68087	-0.12224	0.530546	4.4699	5.09133	-0.155244	0.131322	4.51453	5.63003	-0.265777	0.0161068
Hddc3	ENSMUSG00000030532	0.381633	0.580867	-0.194341	0.610105	0.595367	0.496	0.0927779	1	0.518633	0.542867	-0.0228398	1	0.773	0.630933	0.120495	1	0.863267	0.6815	0.148085	0.855174
Unc45a	ENSMUSG00000030533	7.57313	6.98467	0.10259	1	7.20043	7.1449	0.00980316	1	7.33783	7.30053	0.0064685	1	8.4342	8.41043	0.00363903	1	8.63127	8.54973	0.0122651	1
Vps33b	ENSMUSG00000030534	8.57933	9.64573	-0.152278	0.807932	9.98503	9.0077	0.134429	0.871488	9.7907	8.12757	0.241486	0.354978	7.0058	6.34123	0.125023	0.614436	6.66253	6.40397	0.049523	1
Iqgap1	ENSMUSG00000030536	12.1557	12.822	-0.0712749	0.947242	10.2112	10.3592	-0.0189205	1	10.3287	10.8961	-0.0705062	0.750194	24.5398	27.9944	-0.183025	0.122278	26.2891	29.5419	-0.162467	0.149309
Cib1	ENSMUSG00000030538	12.5011	11.4835	0.113058	1	10.6144	10.5007	0.014193	1	11.506	10.7407	0.091102	1	20.1985	17.9495	0.161802	1	18.205	16.8161	0.108298	0.834887
Sema4b	ENSMUSG00000030539	20.581	18.5011	0.146208	0.823347	18.4482	17.506	0.071646	1	18.9693	15.6618	0.261237	0.016332	23.0691	22.6642	0.0244781	1	23.0879	22.1425	0.0577659	1
Idh2	ENSMUSG00000030541	21.4141	19.464	0.131321	1	16.0687	15.0695	0.0870281	1	16.2642	14.5701	0.149011	0.831269	39.6626	38.8909	0.0276416	1	37.8715	36.9004	0.0364972	1
Mesp2	ENSMUSG00000030543	1.12657	1.32357	-0.127815	1	0.6689	0.704033	-0.030056	1	0.845967	0.676733	0.138723	1	0.1177	0.226333	-0.133818	1	0.337067	0.204633	0.150477	0.759517
Mesp1	ENSMUSG00000030544	0.0474333	0.169167	-0.158622	1	0.0495	0.0134667	0.0504035	1	0.0518667	0.0567333	-0.00665952	1	0	0	0	1	0.0257667	0	0.0367026	1
Pex11a	ENSMUSG00000030545	1.93423	1.89647	0.0186895	1	1.875	1.92257	-0.023674	1	2.43007	2.1054	0.143458	1	1.7981	1.4982	0.163559	1	1.5605	1.521	0.0224294	1
Plin1	ENSMUSG00000030546	0.0188333	0.0358667	-0.0239202	1	0.00913333	0.0037	0.00778868	1	0.0142667	0.00483333	0.0134808	1	0	0.0123	-0.0176369	1	0.00703333	0.0141333	-0.0101359	1
Rhcg	ENSMUSG00000030549	0.0785333	0.124167	-0.0597852	1	0.112867	0.0471667	0.0877897	1	0.0956	0.0413667	0.073243	0.995996	0.5383	0.537867	0.000406459	0.929591	0.7441	0.8852	-0.112235	1
Nr2f2	ENSMUSG00000030551	0.142933	0.1155	0.0350507	1	0.129033	0.1172	0.0152006	1	0.115367	0.0970667	0.0238669	1	0.5373	0.8149	-0.239491	0.00983224	0.4804	0.8772	-0.342595	0.00250299
Pgpep1l	ENSMUSG00000030553	0.173	0.0826	0.115703	1	0.125633	0.1437	-0.0229717	1	0.0988333	0.161733	-0.0803064	1	0.3981	0.425633	-0.0281354	1	0.413167	0.5588	-0.141504	1
Synm	ENSMUSG00000030554	1.12227	1.15323	-0.0208987	1	0.915733	0.909167	0.0049537	1	0.936733	0.885367	0.0387802	1	1.0386	0.9676	0.0511418	1	0.771033	0.7055	0.0543966	1
Ttc23	ENSMUSG00000030555	0.9707	1.07683	-0.0756773	1	1.16463	1.19267	-0.0185638	1	1.0496	1.17703	-0.0870211	1	0.8508	0.916833	-0.0505759	1	0.937233	0.847267	0.0686056	1
Lrrc28	ENSMUSG00000030556	1.9422	1.8005	0.0712109	1	1.61987	1.76003	-0.0751923	1	1.97117	1.7319	0.121125	0.916067	3.3591	3.2514	0.0360923	1	3.1901	3.0557	0.0470337	1
Mef2a	ENSMUSG00000030557	1.68247	1.71303	-0.0163465	1	1.65103	1.72523	-0.0398249	1	1.5896	1.78407	-0.104464	0.545642	1.8317	2.20863	-0.180291	0.0777888	1.89647	2.3633	-0.215583	0.031976
Rab38	ENSMUSG00000030559	0.71	0.728433	-0.0154686	1	0.828067	0.9461	-0.0902672	1	1.1266	1.1216	0.00339602	1	1.8141	1.77793	0.0186616	1	1.65487	1.2321	0.250238	0.700014
Ctsc	ENSMUSG00000030560	2.3191	2.28277	0.0158799	1	2.28177	2.26363	0.00799369	1	1.88237	1.9461	-0.0315525	1	2.118	1.93017	0.0896382	1	2.0182	2.1325	-0.0536261	1
Nox4	ENSMUSG00000030562	0.227667	0.2931	-0.074915	1	0.1738	0.208367	-0.0418717	1	0.1466	0.2266	-0.0973027	0.484294	0.1621	0.324233	-0.188423	0.167999	0.1959	0.3709	-0.197027	0.0497263
Cd22	ENSMUSG00000030577	0.0379667	0.0520333	-0.0194203	1	0.0454667	0.0488	-0.00459253	1	0.0722333	0.0517333	0.0278499	1	0.1362	0.133933	0.00288098	1	0.1233	0.201233	-0.0967731	0.883139
Tyrobp	ENSMUSG00000030579	0	0	0	1	0	0	0	1	0	0	0	1	0	0	0	1	0	0	0	1
Sipa1l3	ENSMUSG00000030583	9.15523	9.06967	0.0122075	1	7.25773	7.55883	-0.0516683	1	7.41233	7.53893	-0.0215498	1	10.4169	11.0764	-0.0810155	1	10.6498	10.3609	0.0362281	1
Dpf1	ENSMUSG00000030584	5.32577	4.14067	0.299285	0.0435504	4.07257	3.9601	0.0323467	1	4.43843	3.83087	0.170909	0.844565	2.9588	3.06	-0.0364165	1	3.02997	2.47427	0.214059	0.184109
2200002D01Rik	ENSMUSG00000030587	8.7903	12.5705	-0.471049	0.00198023	4.8072	5.90817	-0.25046	0.897521	5.1437	6.4179	-0.271903	0.246622	13.0969	14.5701	-0.143403	0.00442204	12.2101	16.1535	-0.376862	0.0125356
Yif1b	ENSMUSG00000030588	40.3272	35.5731	0.176309	0.681542	31.9175	31.6018	0.0139061	1	31.9945	31.437	0.0245837	1	40.8871	37.3024	0.129071	0.994416	41.0531	37.6916	0.120192	0.627001
Rasgrp4	ENSMUSG00000030589	1.79787	1.7903	0.00390697	1	0.965733	0.8986	0.0501316	1	1.016	0.9065	0.0805691	1	1.3308	1.5093	-0.10646	1	1.5759	1.6159	-0.0222308	1
Fam98c	ENSMUSG00000030590	2.0516	1.99113	0.0288736	1	1.61247	1.77563	-0.0874044	1	2.03777	1.7796	0.128134	1	1.413	1.52197	-0.0637213	0.908404	1.50423	1.21937	0.174221	0.79663
Psmd8	ENSMUSG00000030591	76.3369	74.0399	0.0434997	1	72.9584	69.1191	0.0769052	0.858472	70.7271	70.1775	0.0110977	1	85.011	77.0646	0.139853	0.94421	83.1387	73.6775	0.172096	0.0569957
Ryr1	ENSMUSG00000030592	0.660533	0.727967	-0.0574287	1	0.631867	0.700033	-0.0590398	1	0.700967	0.625933	0.0650868	1	0.6367	0.618233	0.0163703	1	0.640567	0.6661	-0.0222808	1
Nfkbib	ENSMUSG00000030595	35.2757	34.9492	0.0130425	1	36.5735	36.7236	-0.00575186	1	33.2028	37.7576	-0.180366	0.238511	30.7847	31.3513	-0.0254897	1	33.3479	30.9832	0.102911	0.762363
Fbxo17	ENSMUSG00000030598	1.96763	1.93803	0.0144621	1	1.83193	1.87037	-0.0194477	1	1.76107	2.1116	-0.172431	1	1.6957	1.6457	0.0270105	1	1.4509	1.4558	-0.00288145	1
Lrfn1	ENSMUSG00000030600	6.73323	6.39337	0.0648403	1	6.06743	5.78703	0.0584053	1	6.47663	6.62527	-0.028399	1	8.3219	7.09587	0.203439	0.959126	7.4958	7.10123	0.0686082	1
Pak4	ENSMUSG00000030602	36.9063	33.531	0.134544	0.884937	35.1418	36.2713	-0.0443981	1	35.556	33.466	0.0849357	1	52.5391	50.6728	0.0511888	0.711108	53.1774	50.2709	0.0795528	0.770198
Psmc4	ENSMUSG00000030603	77.0745	75.0277	0.0383275	1	74.4709	76.2033	-0.0327408	1	72.2593	75.2337	-0.057417	1	78.1407	73.8715	0.0800032	1	73.4158	72.2137	0.0234947	1
Zfp626	ENSMUSG00000030604	2.5892	2.56273	0.0106778	1	2.33857	2.50827	-0.0715296	1	2.78503	2.30307	0.1965	0.744018	2.5232	2.5533	-0.0122731	1	2.67133	2.57027	0.0402723	1
Mfge8	ENSMUSG00000030605	16.8318	16.6536	0.0144899	1	11.1844	10.1832	0.123702	0.574247	9.98553	10.6093	-0.0796719	0.9446	48.9402	47.7393	0.0351151	1	50.9147	46.5126	0.127832	0.321606
Hapln3	ENSMUSG00000030606	0.2775	0.402267	-0.134437	1	0.202067	0.1611	0.0500247	1	0.137133	0.247767	-0.133947	0.545738	0.9121	0.671933	0.193641	0.933704	0.952	0.840767	0.0846463	1
Acan	ENSMUSG00000030607	0.530233	0.604433	-0.0683122	1	0.434633	0.4603	-0.0255827	1	0.5356	0.582933	-0.043798	1	0.5592	0.653733	-0.0849206	1	0.6901	0.588533	0.0894132	0.970944
Aen	ENSMUSG00000030609	15.8613	17.2868	-0.117084	0.708208	15.8669	16.5046	-0.0535365	1	16.6753	17.3537	-0.054339	1	14.0453	13.3573	0.0675318	0.601753	13.5324	13.8235	-0.0286132	1
Det1	ENSMUSG00000030610	2.65573	2.4501	0.0835227	1	2.76457	2.5928	0.0673752	1	2.97327	2.6227	0.13326	1	1.973	1.9736	-0.00029113	1	1.72363	1.76587	-0.0221991	1
Mrps11	ENSMUSG00000030611	14.0445	16.2516	-0.197497	0.361758	15.8729	15.5205	0.0304535	1	15.5211	15.7249	-0.0176878	1	13.8037	13.0103	0.0794734	1	13.1518	12.909	0.0249635	1
Mrpl46	ENSMUSG00000030612	18.2858	17.5859	0.053333	1	19.9638	19.3607	0.0421131	1	20.1973	20.2781	-0.00549108	1	15.8913	18.1517	-0.181195	1	16.9007	17.5627	-0.0523958	1
Ccdc90b	ENSMUSG00000030613	10.0554	11.6242	-0.191445	0.578317	8.8932	9.3493	-0.065024	1	9.1982	9.06413	0.0190916	1	10.3568	9.42247	0.12386	1	9.3467	9.29763	0.0068579	1
Tmem126b	ENSMUSG00000030614	4.0202	3.91633	0.0301621	1	3.66133	3.3784	0.0903389	1	4.12987	3.38983	0.224755	0.488941	2.8246	2.3447	0.193432	0.277705	2.4882	2.7605	-0.108442	0.974333
Tmem126a	ENSMUSG00000030615	5.4186	5.53953	-0.026929	1	6.88587	7.04517	-0.028853	1	7.6286	7.23303	0.0677024	1	5.0092	4.44233	0.142948	1	3.4565	4.00037	-0.166123	0.750887
Sytl2	ENSMUSG00000030616	0.0566	0.0852333	-0.038576	1	0.0425	0.0919333	-0.0668374	0.551957	0.0723667	0.0877667	-0.0205708	1	0.0082	0.0519	-0.0612157	1	0.0458333	0.0629333	-0.0233982	1
Ccdc83	ENSMUSG00000030617	0.0196667	0.0152333	0.00628626	1	0.00636667	0.0053	0.00152995	1	0	0.0137667	-0.0197256	1	0.0352	0.0175	0.0248807	1	0.01	0.00413333	0.00840444	1
Eed	ENSMUSG00000030619	64.935	65.164	-0.00500197	1	64.7942	64.8254	-0.000683972	1	59.7106	58.5217	0.0285343	1	55.6623	50.363	0.141659	0.175562	54.0708	51.5005	0.0689582	0.839835
Me3	ENSMUSG00000030621	0.0132667	0.0245667	-0.016	1	0.0130333	0.0203	-0.0103118	1	0.0057	0.00496667	0.00105236	1	0.0078	0.0170667	-0.0132049	1	0.00466667	0.0226	-0.025525	0.364241
Zfand6	ENSMUSG00000030629	16.684	14.2458	0.214027	0.208769	15.0306	15.7577	-0.0639927	1	15.5663	14.3454	0.110445	1	16.2715	15.846	0.0359902	1	15.631	15.738	-0.00925225	1
Fah	ENSMUSG00000030630	6.53443	5.79753	0.148488	1	3.8296	3.7044	0.037893	1	4.1834	3.73297	0.131154	1	2.1153	1.86857	0.119041	0.977009	1.75517	1.76223	-0.0036956	1
Sh3gl3	ENSMUSG00000030638	1.49383	1.40193	0.0541689	1	1.82713	1.88433	-0.028898	1	1.86547	2.0721	-0.100455	1	1.232	0.9794	0.173274	1	0.807	0.781567	0.02045	1
Ddias	ENSMUSG00000030641	19.9072	19.9734	-0.0045586	1	18.295	19.4566	-0.0843417	1	19.0281	19.6129	-0.041522	1	21.9315	23.5085	-0.0959515	1	23.3285	24.5417	-0.0702073	1
Rab30	ENSMUSG00000030643	0.937167	1.10487	-0.119781	0.734313	1.14777	1.1108	0.0250474	1	1.19257	1.04367	0.101461	1	1.4598	1.7716	-0.172178	0.971687	1.49383	1.5281	-0.0196885	1
Ndufc2	ENSMUSG00000030647	74.025	70.5793	0.0678296	1	70.9639	74.6583	-0.072225	1	77.6509	70.5056	0.137406	1	84.2316	77.735	0.114383	1	77.1725	76.122	0.0195187	1
Anapc15	ENSMUSG00000030649	5.6912	6.46323	-0.157536	0.538734	6.64513	7.0891	-0.0814375	1	6.35	7.11563	-0.142959	0.558374	6.7849	6.40823	0.071549	1	6.24927	6.23587	0.00266924	1
Tmc5	ENSMUSG00000030650	0.0933667	0.0839667	0.0124569	1	0.0701667	0.0931	-0.0305899	1	0.0668333	0.0312	0.0490106	0.999492	0.3712	0.271267	0.109172	1	0.2102	0.194967	0.0182751	1
Art2b	ENSMUSG00000030651	0.0817	0	0.1133	0.66835	0	0	0	1	0.0058	0	0.00834346	1	0	0.0077	-0.0110662	1	0	0.0058	-0.00834346	1
Coq7	ENSMUSG00000030652	5.21223	5.42773	-0.0491981	1	5.92497	5.66687	0.0547983	1	6.03637	5.5524	0.102807	1	5.9138	5.89353	0.00423523	0.994416	5.96623	5.71253	0.0535214	1
Pde2a	ENSMUSG00000030653	0	0	0	1	0	0.0115667	-0.0165914	1	0.00793333	0	0.0114002	1	0	0.0105	-0.0150693	1	0.00396667	0	0.00571137	1
Pde2a	ENSMUSG00000030653	0.0820333	0.104267	-0.0293437	1	0.0895667	0.0782333	0.0150851	1	0.0433	0.0612333	-0.0245878	1	0.0093	0.00663333	0.00381678	1	0.0111333	0.00436667	0.0096872	1
Arl6ip1	ENSMUSG00000030654	89.7007	79.5344	0.171509	0.478384	95.3604	89.6678	0.0878511	0.80979	98.2191	83.4656	0.232255	0.0413306	150.972	143.673	0.0710082	1	149.934	141.342	0.0845542	0.619926
Smg1	ENSMUSG00000030655	10.1568	9.46917	0.0917767	0.944455	9.53797	10.5823	-0.136329	0.690243	9.69377	8.96417	0.101949	1	11.544	12.9907	-0.157467	0.884021	12.7901	14.4593	-0.164846	0.113268
Xylt1	ENSMUSG00000030657	1.3602	1.24317	0.0733723	1	1.03607	1.19057	-0.105519	1	1.0029	1.0317	-0.020597	1	0.6996	1.01367	-0.24463	0.72245	0.8649	0.916033	-0.0390244	1
Nucb2	ENSMUSG00000030659	4.49843	5.65983	-0.276465	0.447352	4.6698	4.68843	-0.00473353	1	4.60397	4.75637	-0.0387101	1	3.6574	4.40527	-0.214841	1	4.03777	4.38407	-0.095912	1
Pik3c2a	ENSMUSG00000030660	6.49217	7.2892	-0.14585	0.528366	5.8183	6.16337	-0.0712257	1	5.6397	6.043	-0.085072	0.722527	7.7656	9.28487	-0.230598	1	8.56557	9.52487	-0.13788	0.495151
Ipo5	ENSMUSG00000030662	140.338	136.508	0.0396328	1	160.129	164.152	-0.0355767	1	158.558	166.412	-0.0693273	0.855806	130.648	133.474	-0.0306503	1	130.129	129.747	0.00420857	1
1110004F10Rik	ENSMUSG00000030663	24.7205	24.9087	-0.0105198	1	26.8298	26.2634	0.0296616	1	27.8336	28.1091	-0.0137176	1	26.6552	25.6498	0.0534243	1	27.1445	25.3676	0.0940885	0.781453
Calcb	ENSMUSG00000030666	0.0159333	0.0130667	0.00407662	1	0	0	0	1	0	0.0473	-0.0666748	1	0	0	0	1	0	0	0	1
Calca	ENSMUSG00000030669	3.06953	3.55097	-0.16131	1	4.43963	3.77933	0.1867	1	4.27727	4.49433	-0.0581536	1	1.0873	0.9104	0.127763	1	0.627267	0.541267	0.0783342	1
Cyp2r1	ENSMUSG00000030670	0.158867	0.1289	0.0377969	1	0.0879	0.0275333	0.0823608	1	0.117233	0.215767	-0.121936	1	0.1353	0.152467	-0.0216514	1	0.122633	0.0996667	0.0298205	1
Pde3b	ENSMUSG00000030671	1.15997	0.9029	0.182809	0.596505	1.24437	1.23157	0.00825148	1	1.4066	1.54167	-0.0787785	1	0.609	0.599333	0.00869367	1	0.511067	0.545967	-0.0329419	1
Mylpf	ENSMUSG00000030672	26.7783	24.8558	0.103467	1	17.6084	17.2617	0.0271303	1	13.2329	12.8526	0.0390729	1	14.385	12.1681	0.224481	0.814585	11.9332	13.4547	-0.160459	0.882003
Qprt	ENSMUSG00000030674	3.19307	2.97383	0.0774744	1	3.15037	2.66807	0.178219	1	3.33217	3.21057	0.0410743	1	1.6657	1.193	0.281609	0.863305	1.0256	1.1851	-0.10935	1
Kif22	ENSMUSG00000030677	25.7085	25.0053	0.0384932	1	27.7564	27.7571	-3.51182e-05	1	29.4293	26.137	0.165201	0.557682	29.2444	29.1036	0.00673042	1	29.0588	28.6292	0.0207661	1
Maz	ENSMUSG00000030678	73.4062	67.2095	0.12545	0.98537	65.7545	70.2164	-0.093343	1	72.3625	72.1798	0.00359733	1	67.0221	62.0087	0.110453	0.68259	62.3861	58.7628	0.084918	0.722312
Pagr1a	ENSMUSG00000030680	0.204833	0.2298	-0.0295901	1	0.161167	0.3326	-0.198669	1	0.278067	0.290933	-0.0144514	1	0.2801	0.183867	0.11275	1	0.308767	0.287433	0.0237102	1
Mvp	ENSMUSG00000030681	4.7665	4.90437	-0.0340864	1	3.96973	4.3418	-0.104158	1	4.08147	3.8784	0.0588369	1	6.4516	7.22423	-0.142331	0.0961033	6.37423	7.98653	-0.285272	0.00598179
Cdipt	ENSMUSG00000030682	16.7428	17.4563	-0.0568771	1	13.3159	13.918	-0.0594358	1	13.4658	14.9422	-0.140204	0.714018	17.6374	19.3825	-0.129128	0.980128	16.982	19.6302	-0.198202	0.285831
Sez6l2	ENSMUSG00000030683	0.491233	0.3589	0.134067	1	0.403033	0.319833	0.0881935	1	0.3517	0.378933	-0.0287777	1	0.3262	0.200333	0.143863	1	0.260267	0.306067	-0.0514995	1
Kctd13	ENSMUSG00000030685	6.19397	5.66027	0.111208	1	5.11633	5.38273	-0.0615073	1	5.5391	5.9487	-0.087651	1	5.4755	5.57323	-0.0216116	1	5.7977	5.77313	0.0052233	1
Stard10	ENSMUSG00000030688	4.569	5.1716	-0.148226	0.854232	3.97523	4.30207	-0.0917906	1	4.93603	5.63557	-0.16072	0.650986	18.8278	19.6749	-0.0603557	1	21.5037	22.8532	-0.0840205	1
Ino80e	ENSMUSG00000030689	24.2806	25.1026	-0.0461628	1	24.1861	25.5964	-0.078607	1	25.948	26.5504	-0.0318986	1	15.5617	15.5606	9.87284e-05	0.933259	15.4973	14.7301	0.0687019	0.873661
Fchsd2	ENSMUSG00000030691	2.2519	1.99957	0.116529	0.87459	2.42737	2.44423	-0.00708234	1	2.49137	2.39843	0.0389221	1	2.5155	2.42047	0.0395367	1	2.47567	2.23243	0.104669	0.571099
Klk10	ENSMUSG00000030693	5.2232	4.54867	0.165515	1	3.19403	3.50043	-0.101726	1	2.82663	2.8584	-0.011927	1	6.2092	4.6623	0.348451	0.804541	4.81593	4.66443	0.0380791	1
Aldoa	ENSMUSG00000030695	334.096	331.37	0.0117852	1	353.824	338.236	0.0648125	0.900889	331.652	357.676	-0.108668	0.467994	416.578	392.458	0.0858372	0.466074	402.466	373.101	0.109019	0.423257
Ppp4c	ENSMUSG00000030697	25.3621	25.6317	-0.0146792	1	25.8316	25.4319	0.0216566	1	25.3839	25.1651	0.0120122	1	25.7415	24.4697	0.0702965	1	24.5555	24.1933	0.0205918	1
Tbx6	ENSMUSG00000030699	0.443633	0.462867	-0.0190939	1	0.232067	0.257667	-0.0296693	1	0.2664	0.267533	-0.00129053	1	0.0317	0.130633	-0.132108	0.933259	0.213267	0.222133	-0.010505	1
Plekhb1	ENSMUSG00000030701	2.9639	2.9952	-0.0113472	1	3.07143	2.9334	0.0497599	1	3.06957	2.7827	0.105459	1	1.8646	2.2213	-0.169309	0.776233	2.072	2.1014	-0.0137414	1
Gdpd3	ENSMUSG00000030703	0.130267	0.2277	-0.119295	1	0.203133	0.188433	0.0177356	1	0.228133	0.184633	0.0520266	1	0.2356	0.2425	-0.00803408	1	0.2768	0.1969	0.0932299	1
Rab6a	ENSMUSG00000030704	28.8279	28.8884	-0.00292325	1	32.5114	33.0144	-0.0214937	1	32.9017	32.9152	-0.000572963	1	35.2693	36.343	-0.0420902	1	36.0533	37.5101	-0.0556323	1
Mrpl48	ENSMUSG00000030706	2.5557	2.57287	-0.00694847	1	2.4712	2.30593	0.0703769	1	2.50453	2.33137	0.0731082	1	2.0916	2.16263	-0.0327726	1	1.89867	1.93817	-0.0195268	1
Coro1a	ENSMUSG00000030707	1.06953	1.23993	-0.11415	1	0.854267	0.819833	0.0270424	1	1.02677	0.9204	0.0777732	1	0.1645	0.180467	-0.0196467	1	0.199767	0.1648	0.0426716	1
Dnajb13	ENSMUSG00000030708	0.481167	0.429967	0.0507525	1	0.3894	0.319567	0.0743978	1	0.399367	0.2894	0.118074	1	0.8168	0.4947	0.281544	0.911391	0.434033	0.568433	-0.129246	1
Sult1a1	ENSMUSG00000030711	0.425633	0.293433	0.140397	1	0.2567	0.367133	-0.121514	1	0.355033	0.318433	0.0395037	1	0.3417	0.257533	0.0934655	1	0.386233	0.358067	0.0296158	1
Klk7	ENSMUSG00000030713	0.106567	0.0606667	0.061119	1	0.0768333	0.199967	-0.156199	0.850188	0.0789	0.1107	-0.041908	1	2.7778	3.75973	-0.333334	0.647444	3.70573	5.2268	-0.404071	0.211269
Sgf29	ENSMUSG00000030714	15.6002	16.0444	-0.0380943	1	15.9283	16.5789	-0.0544077	1	16.1854	17.4581	-0.103071	0.9596	14.4153	12.144	0.229959	0.636341	12.7141	12.0566	0.0708807	1
Nupr1	ENSMUSG00000030717	1.68887	1.54863	0.0772744	1	1.10023	0.760533	0.254537	0.654192	0.9957	0.5983	0.320357	0.16364	2.0028	1.92913	0.0358345	1	2.37517	2.29787	0.0334257	1
Ppme1	ENSMUSG00000030718	8.26803	7.8922	0.0597228	1	8.10327	8.52537	-0.0653903	1	8.14817	8.10103	0.00745229	1	8.601	9.63647	-0.147762	0.937547	8.57087	9.07593	-0.074192	1
Cln3	ENSMUSG00000030720	1.9969	2.08933	-0.0438246	1	1.72533	1.72557	-0.000123513	1	2.04657	1.87167	0.085296	1	2.1972	2.26973	-0.032364	0.939787	2.03437	2.14767	-0.0528873	1
Nfatc2ip	ENSMUSG00000030722	19.6023	16.7818	0.212401	0.408778	14.1819	14.3662	-0.0174018	1	14.373	11.8743	0.255908	0.111587	47.2359	41.5776	0.180014	0.242087	47.286	43.3263	0.12344	0.451488
Cd19	ENSMUSG00000030724	0.0667333	0.0356	0.0427327	1	0.0418333	0.0131	0.0403479	1	0.0428667	0.0218333	0.0293948	1	0.0186	0.0229667	-0.00617151	1	0	0.0238	-0.0339339	0.82136
Lipt2	ENSMUSG00000030725	3.8046	3.0048	0.262686	0.934254	3.01983	3.265	-0.0854101	1	3.2984	3.23993	0.0197582	1	2.7181	2.45553	0.105657	1	2.5177	2.16477	0.152533	0.997664
Pold3	ENSMUSG00000030726	17.3048	16.6068	0.0560867	1	17.7259	17.0429	0.0536013	1	18.604	17.3237	0.0974346	1	17.1737	16.5586	0.0496771	1	16.3127	16.1278	0.0154909	1
Rabep2	ENSMUSG00000030727	4.14793	3.93867	0.0598718	1	4.111	4.4336	-0.0883028	1	4.45877	4.32257	0.0364529	1	5.655	5.22703	0.0958937	0.823996	5.4604	4.7817	0.16013	0.373492
Pgm2l1	ENSMUSG00000030729	1.66403	1.8529	-0.098817	1	2.17163	2.40443	-0.102189	1	2.4328	2.5009	-0.02834	1	1.7852	1.8983	-0.057426	1	1.76977	1.7322	0.0197014	1
Atp2a1	ENSMUSG00000030730	0.0290667	0.0360333	-0.00973397	1	0.0240333	0.00986667	0.0200979	1	0.00943333	0.0436667	-0.0481154	0.980591	0.0329	0.0367667	-0.00539065	1	0.0098	0.0399667	-0.0424677	0.96718
Syt3	ENSMUSG00000030731	1.16257	1.31997	-0.101359	1	1.1492	1.30527	-0.101134	1	1.18703	1.1877	-0.000439705	1	0.679	0.8363	-0.1292	0.357851	0.617633	0.6151	0.00226114	1
Chrdl2	ENSMUSG00000030732	0.0367	0.0349333	0.00246063	1	0.0285333	0.0126	0.0225242	1	0.0134333	0.0320667	-0.026285	1	0.0156	0.0837	-0.0936331	0.869548	0.0275333	0.0956	-0.092536	0.697171
Sh2b1	ENSMUSG00000030733	13.0478	11.8664	0.126739	1	10.7513	10.5276	0.0277283	1	11.9789	11.0995	0.101217	1	10.579	10.8422	-0.0324305	1	10.7073	9.8646	0.107773	0.72404
Slco2b1	ENSMUSG00000030737	0.0253333	0.0601333	-0.0481527	1	0.00346667	0.00976667	-0.00902926	1	0.0197	0.0188	0.0012739	1	0	0.0514667	-0.0724031	1	0.0192667	0.0273333	-0.0113728	1
Eif3c	ENSMUSG00000030738	184.578	191.331	-0.0515622	1	191.865	197.187	-0.0392693	1	180.542	201.266	-0.155945	0.106792	174.763	181.581	-0.054904	1	178.987	190.084	-0.0863187	0.877161
Myh14	ENSMUSG00000030739	2.9389	3.0677	-0.0464205	1	3.19003	3.00093	0.0666251	1	3.55383	3.64237	-0.027779	1	3.2648	3.51993	-0.0838234	0.976256	2.9327	3.5279	-0.203322	0.225375
Spns1	ENSMUSG00000030741	17.5633	16.7254	0.0666377	1	16.9913	18.1334	-0.0887963	1	17.8465	18.3186	-0.0356914	1	22.5194	22.1965	0.0199441	1	21.3537	20.0167	0.0889798	0.817268
Lat	ENSMUSG00000030742	0.485433	0.538567	-0.0507031	1	0.227033	0.452167	-0.243033	0.654192	0.419333	0.338433	0.0846682	1	0.3309	0.331267	-0.000397412	1	0.4042	0.2874	0.125288	0.917566
Rps3	ENSMUSG00000030744	258.364	238.974	0.112098	0.884937	242.156	235.73	0.0386405	1	238.119	221.575	0.103437	1	223.8	207.995	0.105176	1	206.401	203.909	0.0174383	1
Il21r	ENSMUSG00000030745	0.0192667	0.0138667	0.00766361	1	0	0.00516667	-0.00743473	1	0.0100667	0.0134	-0.00475322	1	0	0.0195	-0.0278618	1	0	0.00403333	-0.00580717	1
Dgat2	ENSMUSG00000030747	2.63263	2.81237	-0.0696711	1	3.01063	3.19067	-0.0633497	1	3.07493	3.18597	-0.0387844	1	3.5262	4.11227	-0.175663	0.0488215	3.4831	3.86017	-0.116509	1
Il4ra	ENSMUSG00000030748	0.173033	0.1421	0.038555	1	0.0811	0.0859333	-0.00643556	1	0.0774333	0.124467	-0.0616423	0.955582	0.1907	0.0317333	0.20674	0.204625	0.0513333	0.0478333	0.0048109	1
Nsmce1	ENSMUSG00000030750	19.5971	18.7854	0.0580002	1	20.5349	19.2834	0.0863794	1	18.188	16.4544	0.136616	1	32.7199	28.5074	0.192523	1	29.877	29.2771	0.028304	1
Psma1	ENSMUSG00000030751	84.9293	78.4162	0.113717	0.92235	82.7682	83.8369	-0.0182892	1	80.4586	80.5	-0.00073304	1	75.7463	73.3015	0.0467059	1	72.4765	72.5334	-0.00111613	1
Kdm8	ENSMUSG00000030752	2.74977	2.4531	0.118909	1	2.6556	3.14803	-0.182319	1	2.7625	2.35077	0.1672	1	2.0118	2.4849	-0.210491	1	2.48783	2.3975	0.0378576	1
Prkrir	ENSMUSG00000030753	16.1339	15.3933	0.0637474	1	17.316	17.0201	0.0234974	1	17.01	17.1692	-0.0126994	1	12.3866	12.2362	0.0163006	1	12.0294	12.65	-0.0671266	1
Copb1	ENSMUSG00000030754	13.9158	14.1847	-0.0257834	1	14.1984	16.0174	-0.163091	0.844549	14.853	15.3072	-0.0407562	1	15.1601	16.3959	-0.106308	0.660305	15.0096	16.6657	-0.142011	0.577729
Zkscan2	ENSMUSG00000030757	0.239233	0.1524	0.104806	0.934254	0.188833	0.133933	0.0682106	1	0.127933	0.116	0.0153448	1	0.293	0.207967	0.0981416	1	0.203333	0.302133	-0.113841	0.482401
Far1	ENSMUSG00000030759	13.3277	12.1034	0.128869	0.951778	13.8967	13.1891	0.0702098	1	14.3792	13.4717	0.0877427	1	12.3384	12.0853	0.0276349	1	12.1256	11.9965	0.0142639	1
Acer3	ENSMUSG00000030760	0.5528	0.5337	0.0178557	1	0.572333	0.4582	0.108718	0.692251	0.466033	0.585267	-0.112808	0.389995	0.4817	0.5081	-0.0254787	1	0.457833	0.5398	-0.0789172	0.808751
Myo7a	ENSMUSG00000030761	0.212367	0.165667	0.0566708	1	0.265767	0.132767	0.160161	0.240934	0.3411	0.1569	0.213153	0.014116	0.1737	0.164733	0.011064	1	0.146233	0.136967	0.0117108	1
Aqp8	ENSMUSG00000030762	0.0696	0	0.0970714	0.944455	0.118967	0.0151333	0.140498	0.955107	0.0518667	0.0219667	0.0416037	1	0.0724	0.0532667	0.0259724	1	0.1164	0.0936333	0.0297249	1
Lcmt1	ENSMUSG00000030763	8.91547	8.4645	0.0671544	1	8.97667	8.79453	0.0265811	1	9.3525	9.20927	0.0201	1	8.0075	8.09387	-0.0137671	1	7.8778	7.3457	0.0891691	0.976095
Arhgap17	ENSMUSG00000030766	6.51303	6.43587	0.0148946	1	5.70157	5.36817	0.0736203	1	5.67407	5.75713	-0.0178452	1	8.4016	8.0013	0.0627729	0.467981	9.46743	8.43083	0.150451	0.27493
Disp1	ENSMUSG00000030768	4.58357	4.81883	-0.0595429	1	4.1151	4.18273	-0.0189507	1	4.1841	4.24507	-0.0168676	1	4.3373	4.33503	0.00061282	1	4.2955	4.31713	-0.00588173	1
Slc5a11	ENSMUSG00000030769	1.53943	1.69073	-0.0834928	1	1.69207	1.94153	-0.127854	1	2.0945	2.11537	-0.00969565	1	2.6969	2.50977	0.0749409	1	2.6076	2.47033	0.0559651	1
Parva	ENSMUSG00000030770	2.482	4.58917	-0.682717	1.68392e-17	1.4183	1.66023	-0.13756	0.788247	1.2768	2.35007	-0.557182	7.56351e-14	2.3209	3.94573	-0.57461	3.36316e-12	2.48213	4.61197	-0.688535	1.0904e-18
Micalcl	ENSMUSG00000030771	0.0135333	0	0.0193935	1	0	0	0	1	0	0	0	1	0	0.0308667	-0.0438577	0.777073	0	0	0	1
Dkk3	ENSMUSG00000030772	0.664933	0.563433	0.0907467	1	0.673033	0.437433	0.218971	0.536302	0.651067	0.4396	0.19773	0.938409	1.6693	1.3367	0.191989	1	1.35573	1.07037	0.18629	0.760958
Pak1	ENSMUSG00000030774	15.3152	16.522	-0.102956	0.902107	15.2234	14.039	0.109365	0.888621	15.0944	15.2495	-0.0138395	1	6.5735	7.71907	-0.203214	1	7.2428	7.44633	-0.0351907	1
Trat1	ENSMUSG00000030775	0	0	0	1	0	0	0	1	0	0	0	1	0	0	0	1	0	0	0	1
Rbbp6	ENSMUSG00000030779	24.8437	24.7638	0.00446724	1	25.2352	26.2474	-0.0546149	1	24.8031	25.3892	-0.0324051	1	17.5347	18.007	-0.0363021	1	18.9963	19.2759	-0.0200305	1
BC017158	ENSMUSG00000030780	2.91287	3.23137	-0.112898	1	2.1096	2.06163	0.0224275	1	2.14083	2.20013	-0.0269846	1	1.9673	1.8702	0.0479995	1	2.04913	1.81863	0.113403	0.868877
Slc5a2	ENSMUSG00000030781	0.0266667	0.0114	0.0216142	1	0.0146667	0.0298	-0.0213583	1	0.0285	0.0275667	0.0013098	1	0.0593	0.0270667	0.0445814	1	0.00616667	0	0.0088693	1
Tgfb1i1	ENSMUSG00000030782	3.9134	5.22823	-0.342101	0.00458258	1.86127	2.40867	-0.252554	0.370387	2.06527	3.0129	-0.388633	0.000237733	2.3358	4.82927	-0.805282	1.6146e-17	2.54913	5.0934	-0.779781	2.04183e-17
Cox6a2	ENSMUSG00000030785	0.0348	0.0728333	-0.052074	1	0	0.101	-0.138814	1	0	0	0	1	0	0	0	1	0	0	0	1
Itgam	ENSMUSG00000030786	0.0836667	0.0324667	0.0698259	0.954464	0.0504667	0.0497333	0.0010075	1	0.0396667	0.0491333	-0.013077	1	0.0114	0.027	-0.0220825	1	0.0136667	0.0178667	-0.00596528	1
Itgam	ENSMUSG00000030786	0.0042	0.0103667	-0.00883232	1	0.00426667	0	0.0061424	1	0	0	0	1	0	0	0	1	0	0.00686667	-0.00987265	1
Lyve1	ENSMUSG00000030787	0.0882333	0	0.121988	0.486506	0	0	0	1	0.0114	0	0.0163537	1	0	0.0167333	-0.0239413	1	0.0229667	0	0.0327591	0.924567
Rnf141	ENSMUSG00000030788	2.93073	3.29133	-0.126627	0.704929	2.85417	2.94157	-0.0323502	1	3.00193	2.84877	0.0563009	1	2.4167	2.3932	0.00995711	1	2.37773	2.5712	-0.0803535	1
Itgax	ENSMUSG00000030789	0.0042	0.007	-0.00401705	1	0	0.00496667	-0.00714765	1	0	0.0052	-0.00748258	1	0	0	0	1	0.00336667	0.00343333	-9.58538e-05	1
Adm	ENSMUSG00000030790	0.154767	0.285433	-0.154653	1	0.327533	0.1035	0.266661	0.740742	0.1732	0.204833	-0.0383846	1	0.0707	0.1004	-0.0394737	1	0.137167	0.120867	0.020829	1
Dkkl1	ENSMUSG00000030792	0.758633	1.188	-0.315158	0.59677	0.4964	0.599267	-0.0959146	1	0.443	0.561867	-0.1142	1	1.8879	3.0019	-0.470664	0.553823	2.89243	4.42897	-0.480005	0.137934
Pycard	ENSMUSG00000030793	2.64553	2.34857	0.122586	1	2.38717	2.52077	-0.0558106	1	2.30257	2.2757	0.0117844	1	1.8671	1.8714	-0.00216209	1	1.66467	1.6347	0.0163164	1
Fus	ENSMUSG00000030795	60.4542	65.3604	-0.110811	0.601661	62.7595	61.0472	0.0392727	1	64.6371	64.0919	0.0120335	1	58.0387	54.3387	0.0933731	0.227855	57.2959	54.0197	0.0834462	0.68283
Tead2	ENSMUSG00000030796	20.668	20.2563	0.0276733	1	20.9904	22.7528	-0.111222	1	20.9871	21.8354	-0.0546104	1	17.1961	18.5081	-0.100446	1	19.5049	19.4345	0.00495707	1
Cd37	ENSMUSG00000030798	2.91393	2.76593	0.0556117	1	3.038	2.4767	0.215922	0.699013	2.28973	1.80957	0.227623	0.553348	1.7058	2.01433	-0.155784	1	2.21077	1.8736	0.160059	0.706201
Prss8	ENSMUSG00000030800	5.1909	7.64087	-0.481027	0.00507816	3.81037	3.93307	-0.0363379	1	3.68113	4.9119	-0.336764	0.0758147	6.9513	9.31473	-0.375444	4.08409e-06	6.45183	13.0273	-0.912573	7.70727e-14
Kat8	ENSMUSG00000030801	7.9047	7.50157	0.0668383	1	8.1077	7.9641	0.022928	1	8.28127	8.2644	0.00262417	1	5.8384	5.44183	0.0861875	0.727363	5.945	5.74107	0.0429978	1
Bckdk	ENSMUSG00000030802	24.6227	23.9228	0.0399582	1	20.6752	20.6966	-0.00142367	1	21.8179	21.0741	0.0478071	1	19.031	17.5913	0.107609	0.969897	18.6733	16.6294	0.158258	0.285831
Gm21974	ENSMUSG00000030804	0	0	0	1	0	0	0	1	0	0	0	1	0	0	0	1	0	0	0	1
Stx4a	ENSMUSG00000030805	9.02707	8.77403	0.0368737	1	7.342	7.98313	-0.106825	1	8.72557	8.089	0.0976607	1	9.0763	10.3527	-0.172065	0.869745	9.42257	10.063	-0.0860277	1
Stx1b	ENSMUSG00000030806	1.156	1.14073	0.0102521	1	0.7872	0.851233	-0.0507857	1	0.849333	0.924633	-0.0575783	1	0.4528	0.5997	-0.138965	1	0.690867	0.558033	0.118037	0.807365
Fbxl19	ENSMUSG00000030811	22.8327	22.2242	0.0373136	1	22.3841	22.8544	-0.0287255	1	24.1091	23.8297	0.0161473	1	20.8737	22.0732	-0.0770229	1	20.7053	21.8046	-0.0712732	1
Bcl7c	ENSMUSG00000030814	4.5626	4.3308	0.0614073	1	5.06203	5.0974	-0.00839241	1	5.3155	5.619	-0.0677163	1	4.3099	4.2073	0.0281492	1	3.79473	4.03823	-0.0714674	1
Phkg2	ENSMUSG00000030815	2.99653	2.61227	0.145845	1	2.21523	2.73033	-0.214381	0.80007	2.35097	2.39127	-0.0172469	1	2.2744	2.45043	-0.075547	1	2.49073	2.27677	0.0912572	1
Rnf40	ENSMUSG00000030816	17.1638	16.88	0.0227166	1	16.457	17.2594	-0.0648363	1	17.1799	16.0187	0.0952208	1	19.3505	19.2902	0.00428116	1	18.3531	18.199	0.011536	1
Prr14	ENSMUSG00000030822	13.427	12.3052	0.116781	1	11.5034	12.1801	-0.0760484	1	11.7446	11.6937	0.00577346	1	17.8265	17.5758	0.0193431	1	17.9686	16.9935	0.0761372	0.933347
9130019O22Rik	ENSMUSG00000030823	1.10957	1.42513	-0.201117	0.696918	1.21307	1.2345	-0.0139051	1	1.14247	1.16293	-0.0137164	1	1.0033	0.9008	0.0757717	1	0.998067	0.743733	0.196425	0.542661
Nucb1	ENSMUSG00000030824	9.13307	9.05327	0.0114065	1	7.00127	7.31007	-0.0546316	1	6.90813	7.1428	-0.0421878	1	10.0401	9.56377	0.0636289	1	9.96403	9.38847	0.0777959	0.859227
Hsd17b14	ENSMUSG00000030825	89.6684	89.6932	-0.000395619	1	69.8584	71.3946	-0.0309445	1	72.4086	64.5701	0.162911	0.435136	43.2901	41.7296	0.0517484	0.601753	40.184	35.1161	0.189441	0.0678934
Bcat2	ENSMUSG00000030826	11.7811	10.8884	0.104465	1	10.2687	10.6103	-0.0430884	1	10.4359	11.6311	-0.143406	0.637697	8.7879	7.96923	0.126015	1	7.5465	7.6252	-0.0132242	1
Fgf21	ENSMUSG00000030827	0.0315	0	0.0447438	1	0	0.0180667	-0.025832	1	0	0	0	1	0	0	0	1	0.0376667	0.0282667	0.0131286	1
Itgal	ENSMUSG00000030830	0.610533	0.6147	-0.00372763	1	0.727867	0.641867	0.0736549	1	0.578433	0.552367	0.024024	1	0.6184	0.624033	-0.00501302	1	0.4855	0.604633	-0.111295	0.823069
Abcc6	ENSMUSG00000030834	0.0333333	0.0427667	-0.0131107	1	0.0108333	0.0471333	-0.0509	0.926024	0.0433667	0.0374667	0.00818126	1	0.04	0.0484333	-0.0116516	1	0.0205333	0.0324	-0.0166787	1
Nomo1	ENSMUSG00000030835	17.7683	18.3504	-0.0440654	1	18.8275	19.3518	-0.0376536	1	18.7449	19.2289	-0.0349402	1	19.4225	21.0967	-0.113671	1	19.7999	20.6606	-0.0584943	1
Ush1c	ENSMUSG00000030838	0.0289	0	0.0411028	0.943583	0	0.0107	-0.0153548	1	0	0.0058	-0.00834346	1	0	0.0198	-0.0282862	1	0.00843333	0.0147333	-0.00898493	1
Sergef	ENSMUSG00000030839	0.942667	0.927867	0.0110331	1	0.627967	0.904333	-0.226215	0.830145	0.8068	0.836367	-0.0234173	1	0.9712	0.9169	0.0402991	1	1.1393	1.01137	0.0889627	1
Lamtor1	ENSMUSG00000030842	27.248	27.3734	-0.00639202	1	22.3607	22.1195	0.0149774	1	22.1218	22.8571	-0.045163	1	24.6664	21.9124	0.163752	0.525983	23.886	22.6543	0.0732359	0.958479
Rgs10	ENSMUSG00000030844	0.928667	0.938667	-0.00746095	1	1.1248	0.6941	0.326808	0.900889	0.773333	0.857067	-0.0665619	1	0.8695	0.310133	0.512939	0.015921	0.5407	0.6815	-0.126163	1
Tial1	ENSMUSG00000030846	12.4399	12.1832	0.0278219	1	13.8248	13.8941	-0.00672829	1	14.0432	13.7723	0.026217	1	11.886	11.1279	0.0874787	1	10.8396	10.8887	-0.00596252	1
Bag3	ENSMUSG00000030847	19.0283	19.0318	-0.000247291	1	18.5781	19.7963	-0.087086	1	18.7422	20.4161	-0.117413	0.62515	38.3008	40.7099	-0.0858323	0.661242	40.3532	43.9739	-0.12109	0.745472
Fgfr2	ENSMUSG00000030849	2.64153	2.62243	0.00758691	1	3.18483	3.15517	0.0102638	1	3.34337	3.13577	0.070659	1	3.3406	4.2122	-0.263998	0.030131	3.86463	4.5329	-0.185705	0.199569
Ate1	ENSMUSG00000030850	8.31303	7.60697	0.113746	1	8.85983	8.85003	0.00143465	1	9.34023	8.5367	0.116707	1	9.3327	10.1224	-0.106255	1	9.9756	10.5131	-0.0689807	1
Ldhc	ENSMUSG00000030851	0.852133	0.481767	0.32187	0.842698	0.4707	0.675233	-0.187859	1	0.6827	0.538533	0.129222	1	1.1226	0.5459	0.457386	0.236284	0.552467	0.858833	-0.259835	0.677068
Tacc2	ENSMUSG00000030852	9.25287	8.87797	0.0537413	1	7.5845	7.43067	0.0260874	1	7.7515	7.43993	0.0522987	1	11.0512	11.2819	-0.0273609	1	11.0544	11.8176	-0.0885665	0.867638
Ptpn5	ENSMUSG00000030854	0.0753333	0.0392	0.0493106	1	0.0652333	0.0834	-0.0243965	1	0.0372667	0.0383333	-0.00148282	1	0.0198	0.00233333	0.0249239	0.63621	0.0145667	0.0108333	0.00531852	1
1700007K09Rik	ENSMUSG00000030858	0	0	0	1	0.0605	0	0.0847446	1	0.0973	0	0.133958	1	0	0	0	1	0	0	0	1
Fam24a	ENSMUSG00000030859	0.0710333	0.0197333	0.0708115	1	0	0.0281333	-0.0400274	1	0.0386	0	0.0546401	1	0.0672	0.0413667	0.0353524	1	0.0386333	0	0.0546864	1
Acadsb	ENSMUSG00000030861	3.6699	3.90147	-0.0698219	1	3.45827	3.64103	-0.0579631	1	3.75573	3.61663	0.0428267	1	4.1603	4.02737	0.037652	1	3.97033	4.1234	-0.0437589	1
Cpxm2	ENSMUSG00000030862	0.167367	0.171833	-0.00550961	1	0.0769667	0.0903	-0.0177516	1	0.168433	0.122533	0.0578171	1	0.0743	0.119733	-0.0597583	1	0.160733	0.135167	0.0321324	1
Chp2	ENSMUSG00000030865	0	0.0804333	-0.11161	0.937676	0.1438	0.0250667	0.158117	1	0.0417	0.0855333	-0.0594642	1	0	0.0542	-0.0761486	0.889813	0.0202667	0.0289333	-0.0122032	1
Ern2	ENSMUSG00000030866	0	0.0112333	-0.0161159	1	0.0212667	0	0.0303596	1	0.0337	0.0126667	0.0296582	1	0.0579	0.0239	0.0471284	1	0.0111	0.00553333	0.00796478	1
Plk1	ENSMUSG00000030867	79.7083	80.4487	-0.0131758	1	85.7755	85.7295	0.00076498	1	83.5324	85.5815	-0.0345549	1	97.1306	95.4536	0.0248675	0.614436	93.9791	91.2072	0.0427312	1
Dctn5	ENSMUSG00000030868	20.7873	20.6764	0.00735782	1	19.6908	19.8301	-0.00968035	1	19.0817	19.3491	-0.019086	1	17.2579	17.5949	-0.0263887	1	16.9757	16.6157	0.0291889	1
Ndufab1	ENSMUSG00000030869	13.448	12.5279	0.0949317	1	11.9019	13.2477	-0.143142	1	11.6733	11.8729	-0.0225486	1	11.8124	11.3469	0.0533919	0.723364	10.5264	10.67	-0.0178626	1
Ubfd1	ENSMUSG00000030870	16.1626	15.0878	0.0933011	1	17.4292	17.1134	0.0249413	1	18.5077	17.6881	0.0619263	1	15.9308	15.0975	0.0728165	1	14.6466	14.1558	0.0459791	1
Ears2	ENSMUSG00000030871	4.0151	3.96413	0.0147366	1	3.6733	3.80373	-0.0397144	1	3.93543	3.35007	0.182139	0.844565	3.8315	4.06803	-0.0689549	1	3.94207	3.7509	0.0569136	1
Gga2	ENSMUSG00000030872	15.2655	13.7569	0.140425	0.827312	14.5049	15.2004	-0.0633083	1	15.6708	14.9074	0.0676254	1	18.4787	18.4406	0.00282712	1	17.3836	17.1126	0.0214257	1
Scnn1b	ENSMUSG00000030873	0.0939	0.0905667	0.00440289	1	0.0566667	0.0527	0.00542599	1	0.0751	0.0483667	0.0363275	1	0.0652	0.1957	-0.166731	0.772807	0.177067	0.169133	0.00975656	1
Mettl9	ENSMUSG00000030876	6.5397	6.77147	-0.0436798	1	6.77943	7.3797	-0.107234	1	7.35183	7.59667	-0.0416844	1	7.1045	6.10717	0.189449	1	5.8872	6.57943	-0.138172	0.737287
Mfsd13b	ENSMUSG00000030877	0	0.0385667	-0.0545938	1	0	0	0	1	0	0.0114	-0.0163537	1	0	0.0179333	-0.0256431	1	0.00833333	0.0151667	-0.00974396	1
Cdr2	ENSMUSG00000030878	4.2663	4.1817	0.0233642	1	5.3514	5.85693	-0.110489	1	5.18303	5.52493	-0.0776484	0.975493	3.9259	4.29843	-0.105178	1	4.00253	4.2335	-0.0651172	1
Mrpl17	ENSMUSG00000030879	15.6548	15.381	0.0239088	1	14.8369	15.2432	-0.036549	1	15.2595	14.7129	0.0493394	1	16.0026	15.1038	0.0783512	0.988175	15.1154	15.2879	-0.0153636	1
Polr3e	ENSMUSG00000030880	15.8861	14.6194	0.112497	1	18.3484	18.7218	-0.0275769	1	18.8512	17.4253	0.107536	1	13.1084	13.5279	-0.0422718	1	13.7334	12.6609	0.109041	0.647662
Arfip2	ENSMUSG00000030881	8.17397	7.90583	0.0427951	1	6.69397	8.00407	-0.226849	0.50093	7.71453	8.35303	-0.102011	0.909315	4.8556	4.7142	0.0352655	1	4.7146	4.68437	0.0076529	1
Dnhd1	ENSMUSG00000030882	0.0741	0.0393333	0.0474699	0.802184	0.0371	0.0325333	0.00636665	1	0.0483333	0.0335333	0.0205126	1	0.0194	0.0512333	-0.0443627	1	0.0436	0.0410667	0.00350639	1
Dnhd1	ENSMUSG00000030882	0.0207667	0.0152	0.00788915	1	0.0313667	0.0178333	0.019056	1	0.0126	0.0471333	-0.0483808	0.951081	0.0142	0.0268333	-0.0178599	1	0.00806667	0.0122333	-0.00595084	1
Uqcrc2	ENSMUSG00000030884	40.6857	37.4408	0.116913	1	42.1015	41.6176	0.016291	1	42.7742	39.7277	0.104069	1	40.6257	41.173	-0.0188451	1	40.3277	42.1195	-0.0612303	1
Pdzd9	ENSMUSG00000030887	0.887	0.680533	0.167175	1	0.605933	0.719333	-0.0984373	1	0.586133	0.630067	-0.0394169	1	0.4987	0.723833	-0.201909	1	0.510567	0.610933	-0.0928069	1
Rrp8	ENSMUSG00000030888	14.4699	15.6965	-0.110079	0.934254	15.995	16.4954	-0.0418653	1	15.128	16.0799	-0.0827318	0.922815	9.6648	10.2868	-0.0817753	1	9.49943	10.3791	-0.116071	0.873284
Vwa3a	ENSMUSG00000030889	0.0257	0.0085	0.0243977	1	0.00893333	0.0089	4.76648e-05	1	0.0113667	0.00966667	0.00242706	1	0.0318	0.023	0.0123572	1	0.0165333	0.0147333	0.00255688	1
Ilk	ENSMUSG00000030890	2.4634	2.88987	-0.167532	0.91377	2.0062	2.21227	-0.0956507	1	2.20577	2.53977	-0.142985	0.927914	3.8992	4.2876	-0.110067	0.00347481	3.0931	3.78127	-0.224199	0.56597
Tpp1	ENSMUSG00000030894	17.7	16.008	0.136827	0.865878	14.7397	14.2947	0.0413824	1	14.8602	13.5097	0.128393	0.880915	17.1517	15.6619	0.123555	0.688051	17.1313	16.4551	0.0548364	1
Hpx	ENSMUSG00000030895	0.0403333	0.0222	0.0253684	1	0	0.0388667	-0.0550105	1	0.0335667	0	0.0476314	1	0	0.0363333	-0.0514881	1	0.0119333	0.0468333	-0.0489175	1
Cnga4	ENSMUSG00000030897	0.0692333	0.0544	0.0201544	1	0.0473667	0.0456333	0.00238956	1	0.0375	0.0309	0.00920694	1	0.1074	0.151	-0.0557114	1	0.167933	0.158767	0.0113678	1
Cckbr	ENSMUSG00000030898	0.1099	0.110367	-0.000606466	1	0.0517	0.0609333	-0.0126108	1	0.0691	0.124333	-0.072673	1	0.02	0.118467	-0.132953	1	0.159033	0.138433	0.0258722	1
Crym	ENSMUSG00000030905	0.776167	0.760033	0.0131642	1	0.4079	0.497367	-0.0888827	1	0.591233	0.7304	-0.12096	1	0.1687	0.362633	-0.221493	0.841102	0.281167	0.379	-0.106164	0.87702
Anks4b	ENSMUSG00000030909	0	0.0496667	-0.0699313	0.837834	0	0.0044	-0.00633393	1	0.0128667	0.0269	-0.0198514	1	0	0.00556667	-0.00800873	1	0	0.0042	-0.00604663	1
Zp2	ENSMUSG00000030911	0.0260667	0	0.0371245	1	0.0231	0.0088	0.020307	1	0	0.00823333	-0.0118296	1	0	0	0	1	0.00596667	0.0241333	-0.0258211	1
Tmem159	ENSMUSG00000030917	1.7889	2.10473	-0.154773	1	1.29653	1.88317	-0.328197	0.641009	1.46903	1.7259	-0.142786	1	1.6914	2.97803	-0.563699	0.831148	2.5736	3.84933	-0.440408	0.0624715
Trim30a	ENSMUSG00000030921	0.0472333	0.0162	0.0433986	1	0.0616667	0.0722	-0.0142432	1	0.0202	0.0503333	-0.0419952	1	0.0139	0.0258	-0.0168341	1	0.0158667	0.0509	-0.0489143	0.878122
Lyrm1	ENSMUSG00000030922	0.516133	0.5067	0.00900444	1	0.5006	0.405133	0.0948324	1	0.439667	0.3278	0.116697	0.806949	0.4732	0.4787	-0.00537608	1	0.615633	0.5561	0.054165	1
2610020H08Rik	ENSMUSG00000030924	0.927633	0.916067	0.0086829	1	0.642533	0.8068	-0.137514	1	0.942233	0.791933	0.1162	1	1.2444	1.1604	0.0550314	1	1.27483	1.3509	-0.0474523	1
Eri2	ENSMUSG00000030929	3.1609	3.25417	-0.0319809	1	3.5503	3.49147	0.018775	1	3.6717	3.65133	0.0063033	1	2.6494	2.69523	-0.0180062	1	2.5895	2.41313	0.0726861	1
Chst15	ENSMUSG00000030930	1.01773	1.54677	-0.335931	0.00298235	1.04843	1.24277	-0.130759	1	1.4515	1.6742	-0.125443	0.666815	2.5584	3.04023	-0.18321	0.00630246	2.0295	2.70023	-0.288537	0.0342669
Oat	ENSMUSG00000030934	9.89803	9.98293	-0.0111956	1	10.2265	10.0664	0.020718	1	11.3398	11.7813	-0.0507157	1	16.268	16.852	-0.0479874	1	14.5436	17.0045	-0.212034	0.316049
Acsm3	ENSMUSG00000030935	0.0352333	0.0513	-0.0222184	1	0.0639333	0.0533333	0.0144457	1	0.0403667	0.0545	-0.019467	1	0.0927	0.0583333	0.0461033	1	0.0502333	0.0738667	-0.032105	1
Thumpd1	ENSMUSG00000030942	21.2021	20.4624	0.0488869	1	25.5129	22.8505	0.152671	0.464955	24.5633	23.5885	0.0560923	1	19.4468	19.3157	0.00927763	1	18.9215	18.8449	0.00555556	1
Acsm2	ENSMUSG00000030945	0.00403333	0	0.00580717	1	0.00586667	0.00463333	0.00177003	1	0.00443333	0.0017	0.00393131	1	0	0.0029	-0.00417776	1	0.0022	0.00663333	-0.00636783	1
Lhpp	ENSMUSG00000030946	2.7132	2.9829	-0.101156	1	3.19407	2.87857	0.112826	1	2.59607	3.41407	-0.295689	0.213137	2.9129	2.41863	0.194819	0.823996	2.63613	2.29693	0.14128	0.959384
Gp2	ENSMUSG00000030954	0	0	0	1	0	0	0	1	0	0	0	1	0	0	0	1	0	0	0	1
Fam53b	ENSMUSG00000030956	0.882033	1.07427	-0.140309	0.585047	0.8409	1.03243	-0.142797	0.832354	0.916567	0.962433	-0.0341195	1	3.1212	3.37087	-0.0848549	1	3.49797	3.56977	-0.0228475	1
Mettl10	ENSMUSG00000030960	3.69647	3.63217	0.0198886	1	3.76267	4.06317	-0.0882704	1	4.33497	4.17943	0.042685	1	4.2491	3.63773	0.17865	1	3.56103	3.29347	0.0872177	1
Umod	ENSMUSG00000030963	0	0	0	1	0	0	0	1	0	0	0	1	0	0	0	1	0	0	0	1
Fam175b	ENSMUSG00000030965	3.5487	3.1566	0.13005	1	3.53067	3.34473	0.0604557	1	3.54797	3.15653	0.129841	0.980823	3.7438	3.47827	0.0831027	0.969897	3.7808	3.58503	0.0603198	1
Trim21	ENSMUSG00000030966	1.25807	1.06167	0.131277	1	0.876333	1.10783	-0.167845	1	1.07497	1.04613	0.020188	1	1.2325	1.12367	0.0721028	1	1.0652	1.0545	0.00749417	1
Zranb1	ENSMUSG00000030967	16.5211	17.148	-0.0507171	1	18.1084	18.5826	-0.0353703	1	18.8182	18.3428	0.0350293	1	11.5019	13.3681	-0.200719	1	12.3579	12.7866	-0.045577	1
Pdilt	ENSMUSG00000030968	0.0265	0	0.0377336	1	0	0	0	1	0	0.0109667	-0.0157354	1	0.0502	0	0.0706641	1	0.00786667	0	0.0113048	1
Ctbp2	ENSMUSG00000030970	57.613	60.5528	-0.070603	0.923521	63.8504	66.1284	-0.0498071	1	66.3563	66.1907	0.00355133	1	30.4849	29.4092	0.0501506	0.877837	28.166	25.7966	0.122241	0.310514
Acsm5	ENSMUSG00000030972	0	0	0	1	0	0	0	1	0	0	0	1	0	0	0	1	0.0047	0	0.00676478	1
Tex36	ENSMUSG00000030976	0.0312667	0	0.0444174	1	0.0214667	0	0.0306421	1	0	0.0363	-0.0514417	1	0	0	0	1	0.0343	0	0.0486547	1
Rrm1	ENSMUSG00000030978	16.0807	15.3153	0.0661473	1	19.2328	19.1255	0.00767136	1	19.2029	20.1831	-0.0683514	0.899187	16.4085	16.4454	-0.00305753	1	15.3366	15.6602	-0.028298	1
Uros	ENSMUSG00000030979	1.92113	1.77077	0.076243	1	1.6921	1.40643	0.161836	1	1.5485	1.35497	0.113942	1	1.376	1.6273	-0.145046	1	1.30107	1.60123	-0.176893	0.712362
Knop1	ENSMUSG00000030980	43.4127	42.5619	0.0279065	1	49.7428	49.0491	0.019859	1	49.4208	47.2828	0.0625097	1	38.6602	36.1262	0.095253	0.691343	37.5118	35.6024	0.073361	0.787305
Mmp21	ENSMUSG00000030981	0.0568667	0.0480667	0.0120629	1	0.0231667	0.0854	-0.0851856	1	0.0565667	0.0486	0.0109193	1	0	0.0725	-0.100978	0.980849	0.0306	0.0437667	-0.0183147	1
9030624J02Rik	ENSMUSG00000030982	3.1245	2.91303	0.0759318	1	2.79347	2.71637	0.029624	1	2.8004	2.64817	0.0589796	1	3.9842	3.85507	0.0378709	0.53133	4.05973	3.87803	0.0527617	1
Bccip	ENSMUSG00000030983	53.3546	52.6372	0.0191673	1	63.0858	60.8737	0.0506784	1	58.8877	59.3793	-0.0117935	1	47.4186	40.9913	0.20547	0.60476	43.3364	41.7583	0.0522893	1
Dhx32	ENSMUSG00000030986	16.8713	14.8058	0.177194	0.459509	17.0698	15.6152	0.121074	0.636967	17.3162	16.2878	0.0833658	1	32.1879	28.722	0.159125	0.232613	32.5664	28.5142	0.185608	0.0760612
Stim1	ENSMUSG00000030987	1.39207	1.57513	-0.10639	0.966925	1.51177	1.50523	0.00375747	1	1.59297	1.74143	-0.0803267	0.939162	0.7669	0.788433	-0.0174759	1	0.7466	0.907467	-0.127109	0.461649
Pgap2	ENSMUSG00000030990	4.50693	5.04937	-0.135535	0.934254	4.4854	4.62993	-0.037521	1	4.66743	4.64103	0.00673605	1	3.4868	3.92763	-0.135208	0.816465	3.6963	3.62273	0.0227784	1
D7Ertd443e	ENSMUSG00000030994	0	0.0028	-0.0040339	1	0.0105667	0.00286667	0.0110347	1	0.0085	0.0196333	-0.0158394	1	0.0383	0	0.0542233	0.570596	0.0221	0.0045	0.0250588	0.953462
Art1	ENSMUSG00000030996	0.3273	0.328533	-0.00133994	1	0.230433	0.278167	-0.0549095	1	0.206633	0.230167	-0.0278664	1	0.0204	0.0539333	-0.0466488	1	0.0529	0.108567	-0.0743271	0.892794
Mki67	ENSMUSG00000031004	90.6577	97.5413	-0.104473	0.946866	98.0625	94.9611	0.0458898	1	86.8558	91.0209	-0.066824	0.602797	91.6117	97.3503	-0.086735	1	99.6342	104.709	-0.070973	0.971165
Atp6ap2	ENSMUSG00000031007	10.0471	10.072	-0.00324381	1	9.17743	8.90547	0.0390769	1	9.95247	9.29887	0.0887702	1	19.5822	18.2501	0.0965313	1	17.7367	19.21	-0.109202	0.976147
Usp9x	ENSMUSG00000031010	28.2344	26.4443	0.091157	0.91323	29.2267	29.8877	-0.0312074	1	28.9888	28.1912	0.0388903	1	39.2584	43.4374	-0.142483	0.505694	41.4341	44.9615	-0.115203	0.557037
Cask	ENSMUSG00000031012	3.25933	3.158	0.0347379	1	3.25423	3.36127	-0.035848	1	3.14483	3.4094	-0.0892683	0.693779	5.2618	5.19693	0.015023	1	4.64303	4.74893	-0.0268234	1
Swap70	ENSMUSG00000031015	5.43427	5.3188	0.0261251	1	5.5173	5.8265	-0.0668717	1	5.62737	6.0328	-0.0856634	0.858311	6.0116	6.29767	-0.0576916	0.962813	5.6192	6.10217	-0.101602	0.88382
Wee1	ENSMUSG00000031016	16.1528	15.2576	0.0773356	1	17.9667	17.1934	0.0600536	1	18.2447	17.8241	0.0318803	1	22.6424	21.8716	0.0478192	1	21.6748	20.977	0.0450954	1
Tmem9b	ENSMUSG00000031021	4.59017	5.8682	-0.297041	0.298334	3.88003	4.1548	-0.0790255	1	3.80947	4.4072	-0.169005	1	4.9157	6.39903	-0.322788	0.135544	5.31047	7.6591	-0.45647	0.00499466
BC051019	ENSMUSG00000031022	0.1606	0.154767	0.00726947	1	0.162733	0.186833	-0.0295971	1	0.144433	0.1694	-0.0311351	1	0.0829	0.179867	-0.123724	0.849331	0.184233	0.173267	0.0134224	1
Akip1	ENSMUSG00000031023	9.74513	8.4844	0.180055	1	7.6898	7.95687	-0.0436712	1	8.37937	8.1759	0.0316408	1	12.101	12.2893	-0.0205846	1	11.5739	11.7562	-0.0207664	1
St5	ENSMUSG00000031024	5.57427	5.3849	0.042166	1	5.39387	5.03477	0.0833907	1	4.92973	5.28707	-0.0844198	1	17.9189	16.9722	0.0740585	1	16.3718	17.3149	-0.0762707	1
Trim66	ENSMUSG00000031026	0.0738	0.0875667	-0.0183785	1	0.0584	0.0638	-0.00734198	1	0.0377333	0.0373667	0.000509844	1	0.1978	0.241433	-0.0516198	1	0.205	0.1707	0.0416617	1
Stk33	ENSMUSG00000031027	0.0861667	0.0248667	0.0838093	0.560161	0.0155667	0.00866667	0.00983546	1	0.0686333	0.0263	0.0583144	1	1.1642	0.908533	0.181369	1	0.9365	0.8065	0.100254	1
Tub	ENSMUSG00000031028	0.891133	0.8443	0.0361777	1	1.09233	1.14157	-0.0335539	1	1.22433	1.11873	0.070171	1	0.8728	0.7431	0.103542	1	0.748867	0.644333	0.0889175	0.834683
Eif3f	ENSMUSG00000031029	99.8177	95.2162	0.0673972	1	86.8251	91.8532	-0.0803183	1	91.6113	89.0045	0.0411911	1	97.0765	92.9191	0.0624889	1	89.4825	86.2183	0.0530074	0.989662
Ndufb11	ENSMUSG00000031059	63.018	62.8754	0.00321643	1	53.0228	53.9675	-0.0250113	1	57.0247	49.5438	0.199134	0.713931	57.7209	59.0765	-0.0329267	1	55.4648	55.3587	0.00271429	1
Rbm10	ENSMUSG00000031060	31.8581	31.8553	0.000125872	1	32.646	33.065	-0.0178552	1	33.122	32.9539	0.00712491	1	26.8213	27.1127	-0.0150305	1	27.3318	26.8459	0.0249574	1
Cdk16	ENSMUSG00000031065	27.9823	25.1768	0.146884	0.793125	24.1785	24.9837	-0.0454127	1	25.3048	23.6687	0.0926463	1	31.7188	30.8716	0.0378499	1	30.903	30.7711	0.00597706	1
Usp11	ENSMUSG00000031066	3.32587	3.3728	-0.0155682	1	2.97627	2.75247	0.0835753	1	3.15563	2.7284	0.156512	0.944873	1.3663	1.63023	-0.152558	1	1.52447	1.78777	-0.143131	0.784007
Glrx3	ENSMUSG00000031068	29.9308	30.9231	-0.0455566	1	27.8812	28.6431	-0.0375689	1	29.6621	29.356	0.014478	1	38.8403	37.9955	0.0309196	1	36.3668	37.4074	-0.0396273	1
Mrgprf	ENSMUSG00000031070	0.0682333	0.149867	-0.10624	1	0.0751333	0.1418	-0.0867944	1	0.0601333	0.0831	-0.0309207	1	0.1034	0.220833	-0.14591	1	0.144567	0.208567	-0.0784956	1
Oraov1	ENSMUSG00000031072	1.7946	1.57753	0.116651	1	1.51507	1.4202	0.0554704	1	1.61977	1.23107	0.231705	0.558374	1.4505	1.34837	0.0614185	0.850023	1.58777	1.3954	0.111441	0.770198
Fgf15	ENSMUSG00000031073	1.809	1.75503	0.0279869	1	3.17783	3.5486	-0.122668	1	3.9216	4.18643	-0.0756153	1	0.6923	0.6262	0.0574806	1	0.476667	0.418467	0.0580119	1
Fgf3	ENSMUSG00000031074	1.0546	0.636767	0.328009	0.337369	0.7843	0.983133	-0.152423	1	0.939267	0.6659	0.219209	0.909935	1.1561	1.5891	-0.264027	1	1.6003	1.31397	0.16831	0.957936
Ano1	ENSMUSG00000031075	0.275367	0.170233	0.124116	0.68053	0.177267	0.169567	0.00946705	1	0.1349	0.0913333	0.0564734	0.876507	0.2841	0.3176	-0.0371549	1	0.3315	0.338233	-0.00727726	1
Fadd	ENSMUSG00000031077	2.6532	2.17747	0.201284	0.976511	1.91203	2.09533	-0.0880679	1	2.16047	2.313	-0.0680006	1	2.4775	2.53553	-0.0238773	1	2.45973	2.2808	0.0766132	1
Cttn	ENSMUSG00000031078	28.9299	31.985	-0.140222	0.429406	25.4242	26.219	-0.0427525	1	25.8754	25.824	0.00276363	1	33.6585	35.9455	-0.0921894	0.927325	33.836	36.5783	-0.109321	0.738096
Zfp300	ENSMUSG00000031079	0.1841	0.160067	0.0295832	1	0.245433	0.236267	0.0106578	1	0.2486	0.248367	0.00026963	1	0.1501	0.215	-0.079197	1	0.214233	0.160733	0.0650091	1
Gm498	ENSMUSG00000031085	0.0142333	0	0.0203896	1	0	0	0	1	0	0	0	1	0.0404	0	0.0571383	1	0	0	0	1
Slc6a14	ENSMUSG00000031089	0.132033	0.250833	-0.143973	1	0.0851	0.112367	-0.0358044	1	0.0815	0.164633	-0.106842	0.837422	0.1999	0.2831	-0.0967194	0.587906	0.180033	0.463067	-0.310168	0.0754781
Nadsyn1	ENSMUSG00000031090	1.05147	0.929833	0.0881795	1	0.7967	1.00137	-0.155636	1	0.8525	0.636933	0.178478	0.9596	0.6404	0.6177	0.0201036	0.949145	0.7581	0.795367	-0.0302614	1
Dock11	ENSMUSG00000031093	3.4289	4.24693	-0.244526	0.0565455	3.34993	3.48957	-0.0455829	1	3.3111	3.49053	-0.0588308	1	3.3934	3.3079	0.0283531	1	3.0448	3.38033	-0.114972	0.789213
Cul4b	ENSMUSG00000031095	109.408	117.587	-0.103108	0.589208	117.671	121.96	-0.0512256	1	112.549	123.57	-0.133644	0.243402	113.03	123.622	-0.128141	0.813951	118.041	134.111	-0.182687	0.0901334
Tnni2	ENSMUSG00000031097	0.0632333	0.106267	-0.057241	1	0	0.0428667	-0.0605547	1	0.0442333	0.0745	-0.0412214	1	0	0.3042	-0.383165	0.422455	0.1222	0.3274	-0.242273	0.759307
Syt8	ENSMUSG00000031098	0.0106333	0.0166667	-0.00858707	1	0.0230667	0.0217	0.00192852	1	0.00893333	0.0237	-0.0209621	1	0	0	0	1	0	0.0244667	-0.034873	1
Smarca1	ENSMUSG00000031099	2.7525	2.46973	0.113027	1	4.3704	4.24303	0.0346278	1	4.08153	4.57547	-0.133829	0.795377	0.8417	0.681633	0.131175	0.879453	0.6909	0.630267	0.0526834	1
Sash3	ENSMUSG00000031101	0.00883333	0.0305	-0.0306567	1	0.0159	0.0475667	-0.0442837	1	0	0.0344	-0.0487942	0.731832	0.1282	0.113533	0.0188781	0.999127	0.294833	0.198833	0.111135	1
Elf4	ENSMUSG00000031103	1.80943	2.0746	-0.13012	0.808149	1.11073	1.4099	-0.191229	0.673965	1.0325	1.1577	-0.0862389	0.867254	3.3504	4.02807	-0.208856	0.544786	3.93057	4.9108	-0.2616	0.077438
Rab33a	ENSMUSG00000031104	0.356667	0.1531	0.234549	0.865878	0.3233	0.184933	0.159334	1	0.171533	0.285367	-0.133782	1	0.0494	0.377633	-0.392627	0.986156	0.4076	0.325267	0.0869547	1
Slc25a14	ENSMUSG00000031105	1.33577	1.7026	-0.210452	0.842698	1.69047	1.7316	-0.0218898	1	1.34773	1.6811	-0.191556	0.981563	2.1783	1.6671	0.252983	1	1.68143	1.9081	-0.117072	1
Rbmx2	ENSMUSG00000031107	21.6294	21.923	-0.0185933	1	23.7399	21.959	0.107776	0.971758	22.2217	23.4995	-0.0772807	0.987087	21.8231	20.3309	0.0975477	1	21.9191	20.8885	0.0663773	1
Enox2	ENSMUSG00000031109	1.84763	1.9712	-0.0612823	1	1.7104	1.6716	0.0208018	1	1.77517	1.685	0.0476523	1	1.4843	1.1938	0.179407	0.379492	1.34787	1.3958	-0.029157	1
Igsf1	ENSMUSG00000031111	0.165933	0.201367	-0.0431912	1	0.1966	0.202	-0.00649593	1	0.2439	0.228633	0.0178161	1	0.0496	0.143433	-0.123533	1	0.0763667	0.0777333	-0.00183063	1
Stk26	ENSMUSG00000031112	1.5821	1.5017	0.0456361	1	2.0477	2.3017	-0.115488	1	2.2196	2.69523	-0.198784	0.460791	0.673	0.4696	0.187014	1	0.352233	0.403867	-0.0540618	1
1700080O16Rik	ENSMUSG00000031118	0	0.00943333	-0.0135456	1	0	0.0603667	-0.0845632	1	0	0	0	1	0.2549	0.1107	0.176103	1	0.106333	0.0885333	0.0234005	1
Gpc4	ENSMUSG00000031119	14.3964	17.4668	-0.262341	0.0918036	9.86133	10.1818	-0.0419469	1	9.47387	10.8394	-0.176802	0.361911	11.3095	15.3176	-0.406654	6.58161e-05	9.60087	15.8737	-0.670594	8.69193e-13
3830403N18Rik	ENSMUSG00000031125	0	0	0	1	0	0	0	1	0	0	0	1	0.2239	0.1489	0.0912325	1	0.185333	0.194533	-0.0111543	1
Slc9a9	ENSMUSG00000031129	0.0105667	0.0361333	-0.0360452	1	0.0077	0.00826667	-0.000811052	1	0	0.0022	-0.00317044	1	0.0202	0.0024	0.0253937	1	0	0.0087	-0.0124972	1
Brs3	ENSMUSG00000031130	0.0170667	0	0.0244142	1	0.0296667	0.0083	0.0302524	1	0	0	0	1	0	0	0	1	0.0242333	0.00593333	0.0260097	1
Vgll1	ENSMUSG00000031131	0.0575667	0.1043	-0.0623835	1	0.117633	0.179367	-0.0775654	1	0.0267667	0.0803	-0.0733236	0.846761	1.0488	1.41917	-0.239731	0.294467	0.8409	1.87767	-0.644488	0.00517754
Cd40lg	ENSMUSG00000031132	0	0.0134333	-0.0192512	1	0	0	0	1	0	0	0	1	0	0	0	1	0	0.0263333	-0.0374994	1
Arhgef6	ENSMUSG00000031133	0.0809667	0.0800667	0.00120167	1	0.0323667	0.0488	-0.0227841	1	0.0446333	0.0695333	-0.0339848	1	0.2007	0.3395	-0.157819	1	0.295	0.353967	-0.0642401	1
Rbmx	ENSMUSG00000031134	3.097	4.18333	-0.339312	0.0299801	2.8674	3.58333	-0.245033	0.637627	2.85113	3.1385	-0.103825	1	3.1317	3.6496	-0.170371	0.802872	3.2377	3.19883	0.0132929	1
Fgf13	ENSMUSG00000031137	1.0544	1.64833	-0.366368	0.0575707	1.44913	1.82883	-0.207936	0.899487	1.72863	1.94057	-0.107916	1	0.8827	1.4218	-0.363277	0.136869	0.9574	1.29647	-0.230477	0.317306
F9	ENSMUSG00000031138	0	0	0	1	0	0	0	1	0	0	0	1	0	0	0	1	0.00653333	0.00983333	-0.00472225	1
Mcf2	ENSMUSG00000031139	4.51583	3.19663	0.394346	0.00039559	4.21707	3.7365	0.139417	0.768697	4.90417	3.41927	0.417926	0.000573965	13.8784	12.5091	0.139284	1	11.9846	11.1498	0.095873	0.834887
Cacna1f	ENSMUSG00000031142	0	0.00713333	-0.0102547	1	0	0.0126667	-0.0181594	1	0.0217667	0.00903333	0.0180919	1	0.0063	0.0015	0.00689805	1	0.0095	0.00326667	0.00893579	1
Ccdc22	ENSMUSG00000031143	0.0971333	0.148733	-0.0663051	1	0.0859667	0.0759333	0.0133911	1	0.175333	0.0864667	0.113426	0.807255	0.167	0.0720667	0.12241	0.953915	0.1184	0.102067	0.0212248	1
Syp	ENSMUSG00000031144	0.2485	0.249833	-0.0015399	1	0.223667	0.249567	-0.0302173	1	0.237967	0.244833	-0.00798013	1	0.1537	0.1915	-0.0465108	0.821627	0.153233	0.161733	-0.0105945	1
Prickle3	ENSMUSG00000031145	0.922733	0.866733	0.0426428	1	0.519267	0.7116	-0.17197	0.914554	0.657233	0.5818	0.0672095	1	2.2994	2.35863	-0.0256706	1	2.39877	2.08423	0.140099	0.727189
Plp2	ENSMUSG00000031146	108.718	108.257	0.0060666	1	97.5286	101.272	-0.0537949	1	96.9435	102.658	-0.0818066	0.844565	106.027	107.717	-0.0225979	1	105.009	114.17	-0.11957	0.716641
Magix	ENSMUSG00000031147	0.1016	0.0725667	0.0385331	1	0.0654	0.166233	-0.130461	1	0.154367	0.1113	0.0548532	1	0.0983	0.0932	0.00671481	1	0.0746	0.0719	0.00362942	1
Gpkow	ENSMUSG00000031148	5.73503	4.97843	0.171918	0.926376	5.89063	5.8667	0.00501966	1	5.64873	5.5092	0.0305993	1	6.4918	6.80923	-0.0598685	0.860657	6.81897	6.97233	-0.0280241	1
Praf2	ENSMUSG00000031149	20.6643	21.9842	-0.0853271	1	21.4603	20.5503	0.0596714	1	20.6116	20.4377	0.0116602	1	27.6042	25.7128	0.098694	0.586429	29.9953	25.2204	0.241356	0.102725
Ccdc120	ENSMUSG00000031150	7.68313	7.67537	0.001291	1	6.8275	7.29563	-0.0838005	1	7.23193	7.2617	-0.00520738	1	6.6077	7.31243	-0.127811	0.285439	6.0064	6.75363	-0.146199	0.725521
Gripap1	ENSMUSG00000031153	5.39363	5.78803	-0.0863576	1	4.9299	4.9002	0.00724392	1	5.2552	4.54707	0.173331	0.56083	4.5237	4.1456	0.102296	0.92235	4.4161	4.50007	-0.0221947	1
Otud5	ENSMUSG00000031154	15.585	14.8891	0.0618475	1	14.422	14.4791	-0.00533484	1	14.6	14.3538	0.0229441	1	13.3579	14.1767	-0.0800165	1	13.22	14.5548	-0.129439	0.683459
Pim2	ENSMUSG00000031155	20.9571	23.5306	-0.159895	0.46997	29.0698	28.0662	0.0489745	1	32.246	43.3853	-0.416904	1.72729e-07	8.168	8.07223	0.0151493	0.834668	8.19763	7.52397	0.109738	0.779767
Slc35a2	ENSMUSG00000031156	1.65103	1.90917	-0.134051	0.981982	1.31667	1.58183	-0.156345	1	1.57153	1.65937	-0.0484539	1	0.9921	1.46327	-0.306283	0.729987	1.26437	1.2527	0.00745239	1
Pqbp1	ENSMUSG00000031157	28.9129	28.2927	0.030225	1	27.6404	27.2333	0.0206539	1	27.334	28.119	-0.0394249	1	27.2094	29.3236	-0.104265	1	28.3011	26.6538	0.0834772	0.959307
Timm17b	ENSMUSG00000031158	15.9396	13.9267	0.182505	0.847112	13.5463	14.2684	-0.0698968	1	13.0456	13.1714	-0.0128709	1	21.0116	19.2419	0.120917	0.905476	20.4271	18.4507	0.139614	0.556629
Eras	ENSMUSG00000031160	44.2493	37.8264	0.220855	0.542944	40.521	36.9392	0.130152	0.81725	38.7854	33.3961	0.209996	0.515518	21.1442	17.9519	0.224586	0.00527422	23.0104	16.2411	0.47781	1.00269e-05
Hdac6	ENSMUSG00000031161	20.2013	18.5819	0.11463	1	15.4567	15.8235	-0.0318029	1	16.9712	14.5947	0.204634	0.230083	21.9051	23.1382	-0.0756512	1	24.2597	22.6538	0.0947616	0.690505
Gata1	ENSMUSG00000031162	0.464633	0.618067	-0.143732	1	0.4491	0.5505	-0.0975764	1	0.3533	0.296433	0.0619337	1	1.0092	0.9503	0.0429251	1	0.845167	0.8649	-0.0153471	1
Glod5	ENSMUSG00000031163	6.3684	5.11863	0.268142	1	7.68947	7.53267	0.0262709	1	7.82067	6.3631	0.260574	0.962119	3.5707	4.7729	-0.336881	0.92906	5.99613	5.12867	0.190985	0.94021
Was	ENSMUSG00000031165	1.48123	1.33853	0.0854534	1	1.74303	1.61937	0.0665541	1	1.19887	1.47727	-0.171989	0.946313	2.0426	2.2093	-0.076954	1	2.36167	2.12027	0.107507	1
Wdr13	ENSMUSG00000031166	1.82313	1.84417	-0.0107087	1	1.58463	1.7124	-0.0696103	1	1.7786	1.5702	0.112478	1	1.3336	1.80983	-0.267927	1	1.73723	1.79403	-0.0296308	1
Rbm3	ENSMUSG00000031167	32.2051	34.1602	-0.082537	0.964677	37.1462	35.8227	0.0509426	1	41.3254	40.8503	0.0162858	1	31.8114	30.3465	0.0658928	1	30.5882	27.1436	0.16658	0.117356
Ebp	ENSMUSG00000031168	6.53537	6.34177	0.0375505	1	6.55507	6.06203	0.0973609	1	6.4667	5.91597	0.11054	1	6.1923	5.6102	0.121759	1	6.37997	5.65133	0.149971	0.753845
Porcn	ENSMUSG00000031169	6.35677	5.3777	0.206036	0.959017	2.97993	3.4532	-0.162098	1	3.19367	2.42317	0.292881	0.526992	1.0299	0.8973	0.0974608	1	0.734467	0.8818	-0.117621	0.98263
Slc38a5	ENSMUSG00000031170	0.3424	0.230233	0.125883	1	0.187433	0.352333	-0.187604	1	0.244733	0.2388	0.00689341	1	0.0255	0.1962	-0.222131	0.77546	0.0232	0.1061	-0.112394	0.403028
Ftsj1	ENSMUSG00000031171	8.1084	7.6996	0.0662486	1	7.28577	7.4392	-0.0264711	1	7.54967	7.56057	-0.00183813	1	6.4669	5.7343	0.148981	0.851267	5.87087	5.84683	0.00505519	1
Otc	ENSMUSG00000031173	0.00556667	0.0108667	-0.00758399	1	0.00513333	0.0108667	-0.00820583	1	0	0	0	1	0	0	0	1	0.00386667	0	0.00556766	1
Rpgr	ENSMUSG00000031174	1.57353	1.598	-0.013651	1	1.39263	1.59477	-0.117005	1	1.54193	1.44527	0.0559344	1	1.3738	1.37727	-0.00210536	1	1.22723	1.35413	-0.0799433	1
Dynlt3	ENSMUSG00000031176	3.14653	3.51207	-0.121883	1	3.33947	3.13497	0.069642	1	3.5672	2.83367	0.252585	0.648349	8.1516	8.06763	0.0132979	0.869473	7.13677	8.203	-0.177649	0.756489
3830417A13Rik	ENSMUSG00000031179	1.4639	2.30717	-0.424652	0.0462602	1.92203	1.89	0.0159031	1	1.56887	1.77627	-0.112014	1	10.8152	18.0934	-0.692432	6.7072e-06	13.5682	22.2071	-0.671742	3.75444e-08
Ctag2	ENSMUSG00000031181	0.0236	0	0.0336521	1	0	0	0	1	0	0	0	1	0	0	0	1	0.0209667	0.0192667	0.00240422	1
4930447F04Rik	ENSMUSG00000031182	0	0	0	1	0.0877667	0	0.121369	1	0	0	0	1	0	0.0307	-0.0436245	1	0	0	0	1
Aff2	ENSMUSG00000031189	0.117567	0.216833	-0.122771	0.609284	0.0635667	0.120767	-0.0755755	0.862576	0.0776333	0.1619	-0.10862	0.19491	0.0945	0.270267	-0.214859	0.00495018	0.101733	0.312167	-0.252176	0.000556263
4931400O07Rik	ENSMUSG00000031194	0	0	0	1	0	0	0	1	0	0	0	1	0	0	0	1	0	0	0	1
F8	ENSMUSG00000031196	0.3081	0.323533	-0.0169217	1	0.327133	0.455067	-0.132772	0.808091	0.390067	0.450267	-0.0611641	1	0.1502	0.220867	-0.0860209	0.521451	0.154867	0.223633	-0.083445	0.482401
Vbp1	ENSMUSG00000031197	25.8309	24.6774	0.0633944	1	29.7117	31.6888	-0.0900079	1	30.6471	31.3793	-0.032997	1	29.6014	32.3481	-0.124008	1	31.4409	30.4192	0.0461689	1
Fundc2	ENSMUSG00000031198	7.34733	6.8243	0.0933537	1	7.21077	8.12867	-0.152887	1	8.19987	7.63343	0.0916785	1	2.6708	3.3724	-0.252331	1	2.98733	3.33863	-0.121816	1
Mtcp1	ENSMUSG00000031200	0.382333	0.451933	-0.0708697	1	0.374067	0.461	-0.0885042	1	0.4134	0.341333	0.075502	1	0.3194	0.2427	0.086404	1	0.266233	0.256967	0.0105969	1
Brcc3	ENSMUSG00000031201	4.7537	4.58773	0.0422268	1	4.7835	4.8013	-0.00443339	1	4.89903	4.94773	-0.0118614	1	4.3455	4.26697	0.0213526	1	4.1384	4.43603	-0.0812351	1
Rab39b	ENSMUSG00000031202	0.697033	0.366033	0.313022	0.343739	0.458067	0.5177	-0.05783	1	0.374867	0.4707	-0.0972113	1	0.1851	0.2092	-0.0290441	0.955145	0.105167	0.1912	-0.108152	0.689982
Asb12	ENSMUSG00000031204	0	0.0105333	-0.0151169	1	0	0.0107667	-0.01545	1	0.0212333	0.0157	0.00783819	1	0	0.0170667	-0.0244142	1	0.0112333	0.0272	-0.0226012	1
Msn	ENSMUSG00000031207	19.9392	26.1833	-0.376512	3.9699e-07	19.9197	22.5529	-0.171038	0.609738	20.8785	23.9031	-0.186816	0.0613564	14.1165	16.805	-0.236156	0.00167859	13.31	17.7694	-0.391359	4.87753e-07
Heph	ENSMUSG00000031209	0.0497333	0.0831333	-0.045188	1	0.0301	0.0322667	-0.00303131	1	0.0651	0.0878667	-0.0305129	1	0.0971	0.0928667	0.00557763	1	0.0628667	0.0522667	0.0144603	1
Gpr165	ENSMUSG00000031210	0.00443333	0.0318667	-0.0388748	1	0.00453333	0.00756667	-0.00434986	1	0.0252667	0.0126333	0.0178873	1	0	0	0	1	0	0.00886667	-0.0127355	1
Pgr15l	ENSMUSG00000031212	0.0725333	0.1299	-0.0751726	1	0.0469	0.0418	0.0070453	1	0.077	0.0508	0.0355301	1	0.0638	0.117433	-0.0709618	1	0.117867	0.0833	0.0453153	1
Ophn1	ENSMUSG00000031214	0.253533	0.243433	0.0116712	1	0.212933	0.2235	-0.0125138	1	0.220133	0.280033	-0.0691426	0.559097	0.2926	0.3866	-0.101276	0.942665	0.307533	0.3417	-0.0372144	1
Stard8	ENSMUSG00000031216	4.4012	4.24963	0.0410633	1	3.1407	2.4424	0.26646	0.0931704	3.20487	2.0374	0.469223	3.79821e-06	7.0754	7.8879	-0.138309	1	7.3067	7.57923	-0.0465733	1
Efnb1	ENSMUSG00000031217	2.0474	2.52767	-0.211135	0.532473	1.9307	1.66943	0.134712	1	1.9194	2.1287	-0.0998914	1	4.2929	7.56323	-0.694097	1.25323e-07	5.4524	9.18897	-0.6591	1.39307e-08
Awat2	ENSMUSG00000031220	0.293033	0.205867	0.100689	1	0.248667	0.248967	-0.000346575	1	0.227767	0.2204	0.00868232	1	0.1615	0.1913	-0.0365476	1	0.184667	0.130767	0.0671799	1
Igbp1	ENSMUSG00000031221	12.9594	12.6819	0.0289648	1	12.6679	12.8534	-0.019452	1	12.4347	12.7934	-0.0380069	1	12.5703	12.6222	-0.00551063	1	12.517	12.3753	0.0151966	1
Magee2	ENSMUSG00000031224	1.0712	0.937833	0.0960224	1	0.8138	0.6166	0.166053	1	0.5242	0.769067	-0.214936	0.650151	0.7906	0.7546	0.0293009	1	0.717267	0.883533	-0.133327	1
Pbdc1	ENSMUSG00000031226	16.2743	16.0343	0.0201845	1	19.5341	19.3678	0.0117292	1	17.8467	19.4793	-0.119852	0.51779	10.6496	9.6831	0.12495	0.534901	9.97417	9.36817	0.0819506	0.829988
Magee1	ENSMUSG00000031227	0.492733	0.547	-0.0515167	1	0.4894	0.462767	0.0260316	1	0.556567	0.580167	-0.0217094	1	0.693	0.885467	-0.15534	1	0.696533	0.930933	-0.186709	0.705305
Atrx	ENSMUSG00000031229	27.1119	28.1179	-0.0507254	1	27.5077	28.8181	-0.06484	1	26.9555	25.8201	0.0598176	1	19.6946	20.0217	-0.022625	0.993928	20.5868	20.7822	-0.0130025	1
Fgf16	ENSMUSG00000031230	0	0.0204	-0.0291348	1	0.0125667	0.0285333	-0.0225717	1	0.0200333	0.0288333	-0.012393	1	0	0	0	1	0	0.0508667	-0.0715796	0.901315
Cox7b	ENSMUSG00000031231	130.878	125.867	0.0558926	1	114.271	118.012	-0.046073	1	113.961	107.932	0.0777182	1	113.444	100.558	0.172335	0.884833	103.77	99.0421	0.0666239	0.955938
Magt1	ENSMUSG00000031232	3.7657	4.0548	-0.0849659	1	3.91707	4.5776	-0.181847	0.934017	4.00493	4.05247	-0.013637	1	5.6457	5.84663	-0.0429736	1	5.96263	6.3656	-0.08117	1
Pgk2	ENSMUSG00000031233	0.0506333	0.0186	0.0446716	1	0	0	0	1	0	0	0	1	0	0	0	1	0	0	0	1
Itm2a	ENSMUSG00000031239	4.96593	4.3387	0.160259	1	5.29587	6.60467	-0.27248	0.818017	5.94793	6.34487	-0.0801524	1	9.2846	11.2807	-0.255907	0.131331	8.52793	10.8482	-0.314433	0.121579
Tbx22	ENSMUSG00000031241	0.00853333	0.017	-0.0120609	1	0.0386667	0.0292	0.0132094	1	0.0624333	0.0243333	0.0526871	1	0.0103	0.0142333	-0.00560584	1	0.0214667	0.00243333	0.0271358	0.747768
2610002M06Rik	ENSMUSG00000031242	1.8194	2.40077	-0.270472	0.0792416	1.81307	1.85293	-0.0203023	1	1.9543	2.11473	-0.0762923	1	2.0135	1.89883	0.0559677	1	1.57683	1.6531	-0.0420798	1
Hmgn5	ENSMUSG00000031245	21.2547	21.1254	0.00840435	1	23.693	19.7771	0.249107	0.111566	22.9216	22.3975	0.0319595	1	16.8041	20.1878	-0.251024	0.129438	19.2409	24.8943	-0.355359	0.00125178
Sh3bgrl	ENSMUSG00000031246	3.09743	2.95847	0.0497788	1	2.9359	3.12087	-0.0662542	1	3.35737	4.02963	-0.206997	0.585234	1.9778	2.20167	-0.104576	0.546746	1.64137	2.1106	-0.235908	0.386141
Tnmd	ENSMUSG00000031250	0	0	0	1	0	0	0	1	0	0	0	1	0	0	0	1	0	0	0	1
Srpx2	ENSMUSG00000031253	0	0.022	-0.0313952	1	0.00703333	0	0.0101114	1	0	0	0	1	0	0	0	1	0	0	0	1
Sytl4	ENSMUSG00000031255	0.0289	0.0823	-0.0729977	0.916442	0.0160667	0.102833	-0.11822	0.194351	0.0546667	0.0490333	0.00772658	1	0.134	0.1557	-0.0273463	1	0.1142	0.1105	0.00479883	1
Cstf2	ENSMUSG00000031256	12.7873	12.2838	0.0536722	1	13.2438	13.9287	-0.0677543	1	13.9572	14.3819	-0.0403967	1	11.5742	11.6574	-0.00951447	1	10.9535	11.6414	-0.0807272	0.994805
Nox1	ENSMUSG00000031257	0.684567	0.6679	0.0143447	1	0.524667	0.4869	0.0361862	1	0.450533	0.431067	0.0194926	1	0.3633	0.473433	-0.112079	1	0.409967	0.475867	-0.0659013	1
Xkrx	ENSMUSG00000031258	1.0399	1.0667	-0.0188306	1	0.7373	0.6589	0.06662	1	0.6866	0.721867	-0.0298556	1	0.4352	0.589633	-0.147442	1	0.6228	0.654967	-0.028317	1
Cenpi	ENSMUSG00000031262	4.54653	4.04467	0.136827	0.931388	4.74053	4.7352	0.00134098	1	5.30073	4.70903	0.142273	0.97391	5.7307	5.14243	0.131946	0.893314	5.4674	5.53353	-0.0146776	1
Btk	ENSMUSG00000031264	0	0.0305667	-0.0434378	1	0.0682333	0.0429	0.034626	1	0.0315333	0.0292667	0.00317363	1	0.0545	0.0491333	0.00736105	1	0.0412667	0.0536333	-0.0170333	1
Gla	ENSMUSG00000031266	3.1366	2.49387	0.243621	0.767761	3.16687	3.1664	0.000161583	1	2.95143	2.96427	-0.00467794	1	2.9616	3.57343	-0.207194	1	3.9291	3.8151	0.0337585	1
4930513O06Rik	ENSMUSG00000031270	0.125333	0	0.170352	0.959017	0.0257333	0	0.0366557	1	0	0.0744	-0.103531	1	0	0.0270667	-0.0385298	1	0.0204333	0	0.0291819	1
Serpina7	ENSMUSG00000031271	0.00966667	0.0272	-0.024838	1	0.00893333	0.0234333	-0.0205863	1	0.0406	0.00916667	0.0442512	1	0.0701	0.0199667	0.0692236	1	0.0400333	0.0451667	-0.00710325	1
Col4a6	ENSMUSG00000031273	0.0572667	0.0533	0.0054229	1	0.0470667	0.0278667	0.0267002	1	0.0270667	0.0546	-0.0381661	0.994874	0.0144	0.109733	-0.129586	0.106933	0.0251667	0.104033	-0.106925	0.0289131
Col4a5	ENSMUSG00000031274	0.157367	0.208033	-0.0618143	1	0.121567	0.1509	-0.0372471	1	0.0764	0.1802	-0.132817	0.055048	0.1618	0.325033	-0.189667	0.141001	0.168367	0.498867	-0.359379	7.28528e-05
Acsl4	ENSMUSG00000031278	7.37707	8.4576	-0.175029	0.437587	10.0128	10.447	-0.0557926	1	9.6183	11.4462	-0.229156	0.0294789	5.7376	5.5998	0.0298125	1	5.46873	5.975	-0.10871	0.855013
Chrdl1	ENSMUSG00000031283	0.0289	0.0363333	-0.0103853	1	0.0375667	0.0532	-0.0215754	1	0.0316667	0.0623333	-0.0422596	1	0.0339	0.0124667	0.0302222	1	0.0169667	0.0108333	0.00872725	1
Pak3	ENSMUSG00000031284	0.2057	0.2276	-0.0259696	1	0.196433	0.296767	-0.116179	0.808091	0.2826	0.3371	-0.0600361	1	0.1498	0.2004	-0.0621323	0.887571	0.0986667	0.1756	-0.0976435	0.208504
Dcx	ENSMUSG00000031285	0.0188	0.0375	-0.0262405	1	0.0150667	0.00683333	0.0117496	1	0.0132333	0.0167667	-0.00502219	1	0.009	0.0417	-0.0460137	0.777073	0.00656667	0.0541	-0.066569	0.00775794
Glt28d2	ENSMUSG00000031286	0.138567	0.058	0.105879	1	0.00756667	0.0760667	-0.0948922	0.772877	0.0423667	0.0264667	0.0221761	1	0.0209	0.1063	-0.115901	0.763127	0.0670333	0.138467	-0.0934868	0.99279
Il13ra2	ENSMUSG00000031289	0	0	0	1	0	0	0	1	0	0	0	1	0	0	0	1	0	0	0	1
Lrch2	ENSMUSG00000031290	2.96443	3.06803	-0.0372168	1	4.00753	4.1247	-0.0333674	1	4.24773	3.9571	0.082198	1	3.8234	3.7767	0.0140362	0.907336	3.57633	3.37543	0.0647662	1
Cdkl5	ENSMUSG00000031292	1.8152	1.8667	-0.0261535	1	1.9984	1.97013	0.0136652	1	1.89477	1.88153	0.00661036	1	1.3295	1.3059	0.0146904	0.783406	1.43067	1.2418	0.116694	0.490293
Rs1	ENSMUSG00000031293	0.0710333	0.0637333	0.00986685	1	0.0586	0.0610333	-0.00331242	1	0.0283333	0.0653333	-0.0509969	0.94635	0.049	0.0422667	0.00929024	1	0.0399333	0.0312	0.0121669	1
Phka2	ENSMUSG00000031295	3.21673	3.0303	0.0652386	1	2.59927	2.3097	0.121003	0.956166	2.5407	2.09237	0.195323	0.673655	4.0357	3.41963	0.188266	0.940112	3.41493	3.43287	-0.00584832	1
Slc7a3	ENSMUSG00000031297	25.3569	22.1907	0.184632	0.58116	22.0151	22.6826	-0.0412489	1	22.9776	21.5452	0.0888668	1	12.4897	10.6285	0.214197	0.283562	10.5758	9.54523	0.134517	0.419078
Adgrg2	ENSMUSG00000031298	0.1438	0.0887	0.0712283	1	0.0567333	0.0953333	-0.0517586	1	0.0566	0.100667	-0.0589483	0.913017	0.0434	0.0319333	0.0159426	1	0.0591333	0.0331667	0.0358112	0.959384
Pdha1	ENSMUSG00000031299	54.0693	52.79	0.0339103	1	51.9678	53.4685	-0.0403048	1	54.1788	52.8713	0.0345963	1	60.0975	59.885	0.00502572	1	55.3702	56.4347	-0.0269891	1
Nlgn3	ENSMUSG00000031302	0.0847667	0.0351667	0.0675217	0.865156	0.0476333	0.0907667	-0.0582086	1	0.0303667	0.0485667	-0.0252608	1	0.0185	0.0181333	0.000519473	1	0.0372667	0.00936667	0.0393365	0.337671
Map3k15	ENSMUSG00000031303	1.4702	1.4131	0.0337402	1	1.22427	1.44063	-0.133926	1	1.4474	1.62917	-0.103356	0.998283	1.0001	1.21237	-0.145518	0.961154	0.9601	0.9688	-0.0063893	1
Il2rg	ENSMUSG00000031304	1.04827	1.01853	0.0210961	1	1.07963	0.7635	0.237888	0.790863	1.03323	0.661567	0.291232	0.366611	1.1266	1.35637	-0.148015	1	1.4452	1.6211	-0.10022	1
Rps6ka3	ENSMUSG00000031309	4.0882	4.15637	-0.0191995	1	4.3067	4.464	-0.0421425	1	4.285	4.19973	0.0234658	1	6.5522	7.82933	-0.225408	0.235413	7.1944	8.41363	-0.200113	0.15931
Zmym3	ENSMUSG00000031310	9.65103	8.7043	0.134297	0.914452	8.93607	8.52977	0.060234	1	9.26047	7.61057	0.252916	0.0255312	11.0425	10.7259	0.0384404	0.912948	11.6845	10.4373	0.149324	0.269213
Nono	ENSMUSG00000031311	136.573	141.95	-0.0553128	1	158.286	146.038	0.115438	0.374124	154.605	156.376	-0.0163216	1	150.372	139.112	0.111525	0.164124	148.588	140.33	0.0819283	0.706632
Itgb1bp2	ENSMUSG00000031312	0.0746333	0.125467	-0.0666788	1	0.0471333	0.129767	-0.10958	1	0.147367	0.149833	-0.00309825	1	0.0954	0.0872333	0.0107962	0.938784	0.237833	0.2617	-0.0275518	1
Taf1	ENSMUSG00000031314	16.6953	16.2909	0.0333533	1	17.9385	18.9347	-0.0739549	1	19.0394	17.0028	0.154618	0.718906	14.8825	14.8114	0.00647595	1	14.9578	15.013	-0.00498486	1
Rps4x	ENSMUSG00000031320	554.533	514.894	0.106799	1	507.894	515.329	-0.0209263	1	517.752	497.975	0.0560787	1	438.019	426.304	0.0390191	1	399.584	416.1	-0.0582896	1
Dmrtc1a	ENSMUSG00000031323	0	0	0	1	0	0.0579333	-0.0812487	1	0	0.0323333	-0.0459089	1	0	0	0	1	0	0	0	1
Cdx4	ENSMUSG00000031326	0.333733	0.241933	0.102883	1	0.130533	0.313433	-0.216339	0.834503	0.2952	0.325733	-0.0336157	1	0.0583	0.0843667	-0.035104	1	0.1753	0.0670333	0.139424	0.551318
Chic1	ENSMUSG00000031327	2.877	3.2581	-0.135269	0.899986	3.55783	3.84613	-0.0884859	1	3.61953	3.93447	-0.095147	0.800284	3.305	3.20083	0.0353377	1	3.26657	2.9275	0.119464	0.693505
Flna	ENSMUSG00000031328	68.3825	80.6308	-0.234542	0.000717883	47.234	52.5015	-0.149529	0.651683	48.6853	56.3868	-0.207901	0.00211698	63.6384	79.2015	-0.311238	6.3173e-05	63.3563	81.1261	-0.351759	1.87883e-07
Tsx	ENSMUSG00000031329	1.27407	2.4409	-0.597511	0.406559	1.77577	1.68327	0.0488959	1	1.91333	2.22723	-0.147627	1	0.7751	1.06547	-0.218567	1	1.23003	1.05873	0.115308	1
Zcchc13	ENSMUSG00000031330	0	0.0136333	-0.0195359	1	0.0603667	0.1016	-0.0550372	1	0.0303	0.0115333	0.0265206	1	0	0	0	1	0	0.0124	-0.0177794	1
Abcb7	ENSMUSG00000031333	9.6346	9.1172	0.0719557	1	11.4473	11.351	0.0112127	1	11.9816	11.9135	0.00758441	1	11.5596	11.736	-0.0201255	1	11.7158	11.8177	-0.0115151	1
Mtm1	ENSMUSG00000031337	0.430533	0.312967	0.123723	0.220282	0.3426	0.449333	-0.11036	0.64035	0.358833	0.306	0.0572136	1	1.4658	1.1601	0.190958	0.364065	1.26987	1.15903	0.072222	0.946323
Gabre	ENSMUSG00000031340	0.542767	0.7219	-0.158481	1	0.232	0.4577	-0.242692	0.271969	0.2806	0.4476	-0.176843	0.275898	0.0242	0.0987	-0.1013	1	0.189067	0.1821	0.00847752	1
Gpm6b	ENSMUSG00000031342	0.196133	0.192367	0.00455027	1	0.274667	0.222067	0.060797	1	0.241	0.2925	-0.0586612	1	0.0511	0.1288	-0.10289	0.203411	0.0758667	0.0413667	0.0470212	0.798406
Gabra3	ENSMUSG00000031343	0.120767	0.312067	-0.227355	0.243333	0.256033	0.2432	0.0148163	1	0.2573	0.4598	-0.215442	0.545592	0	0.00553333	-0.00796091	1	0.0087	0.0194333	-0.0152703	1
Gabrq	ENSMUSG00000031344	0.0276667	0.0204333	0.0101905	1	0.0077	0.0608	-0.0740865	0.787138	0.0122333	0.0406667	-0.0399661	0.914726	0	0.00406667	-0.00585506	1	0.00913333	0	0.0131168	1
Cetn2	ENSMUSG00000031347	4.32027	5.47387	-0.283129	0.595602	6.74773	6.57043	0.0333984	1	6.371	6.85507	-0.0917632	1	4.6232	4.8328	-0.0527972	1	4.44897	5.13927	-0.172084	0.835434
Nsdhl	ENSMUSG00000031349	8.16037	8.14477	0.00245899	1	9.31623	9.0785	0.0336354	1	9.323	8.60147	0.104536	1	9.4459	7.64067	0.273722	1	8.16063	7.4033	0.124491	0.712214
Zfp185	ENSMUSG00000031351	3.82087	4.1154	-0.0855545	1	2.16533	2.648	-0.204748	0.832937	2.6388	3.09817	-0.171516	0.545592	4.0593	4.93177	-0.229524	0.18579	3.72193	4.8708	-0.314179	0.0543258
Hccs	ENSMUSG00000031352	3.89877	3.58613	0.0951403	1	5.45153	5.2982	0.0347025	1	5.28513	5.2501	0.00806408	1	4.7986	4.55397	0.0621861	1	4.4911	4.45717	0.00894308	1
Rbbp7	ENSMUSG00000031353	79.021	81.2735	-0.0400486	1	88.764	92.6335	-0.0608883	1	88.7032	94.9633	-0.0973239	0.559063	77.22	88.3854	-0.192502	0.0375291	80.0775	101.843	-0.343075	4.90679e-06
Amelx	ENSMUSG00000031354	0	0	0	1	0	0	0	1	0	0	0	1	0	0.0136333	-0.0195359	1	0	0	0	1
Arhgap6	ENSMUSG00000031355	0.105467	0.186767	-0.102381	0.469892	0.0762	0.0991	-0.0303764	1	0.0903333	0.128167	-0.049211	0.950838	0.0425	0.0508333	-0.0114865	1	0.0263333	0.0577	-0.0434311	0.399999
Syap1	ENSMUSG00000031357	4.2465	4.8736	-0.16289	1	4.4761	5.33763	-0.210795	0.951373	5.03083	4.51297	0.129528	1	8.7614	8.44367	0.047741	1	8.03683	9.04413	-0.152464	0.839835
Msl3	ENSMUSG00000031358	2.53473	3.58273	-0.374607	0.0557821	3.1369	2.92807	0.0747307	1	3.13457	3.55753	-0.140517	0.828281	3.3013	3.3833	-0.0272447	1	3.04047	4.1859	-0.360072	0.0535956
Ctps2	ENSMUSG00000031360	3.12943	3.17487	-0.0157863	1	3.329	3.11023	0.0748135	1	3.24647	3.32037	-0.0248908	1	3.8427	3.74563	0.029211	1	3.48797	3.80467	-0.0983744	1
Xlr4c	ENSMUSG00000031362	0.0739	0.0215667	0.0720763	1	0.0189667	0.0180333	0.00132206	1	0.0518333	0	0.0729061	0.591732	0.0769	0.1863	-0.139585	1	0.179267	0.139333	0.0497001	1
Grpr	ENSMUSG00000031364	0	0.0131	-0.0187766	1	0	0.0136	-0.0194884	1	0.0067	0.00883333	-0.00305403	1	0.0454	0.088	-0.0576235	1	0.0467667	0.0746	-0.0378599	1
Zfp275	ENSMUSG00000031365	4.88447	5.24867	-0.0866367	1	4.95747	5.10677	-0.0357097	1	5.05223	5.3955	-0.0795895	0.916067	2.74	2.76513	-0.00966269	0.927235	2.72037	2.87213	-0.0576838	1
Ap1s2	ENSMUSG00000031367	3.63927	3.87833	-0.0724916	1	4.27297	4.26333	0.00263811	1	4.6404	4.62687	0.0034657	1	5.4854	6.18227	-0.147244	0.844553	5.01687	5.69173	-0.153368	0.688822
Zrsr2	ENSMUSG00000031370	10.4686	10.4384	0.00379983	1	10.7788	10.4471	0.0412062	1	11.0816	11.1721	-0.0107705	1	12.5823	11.4578	0.124675	0.689677	12.6204	11.6811	0.103089	0.676369
Haus7	ENSMUSG00000031371	12.6835	13.5228	-0.0858755	1	12.5162	12.701	-0.0195951	1	12.0529	12.0082	0.00494534	1	11.9367	12.1432	-0.0228506	1	12.5511	11.1351	0.159224	0.738569
Trex2	ENSMUSG00000031372	0.0232667	0	0.0331822	1	0.0417	0	0.0589399	1	0.0322	0.0246	0.0106617	1	0.0563	0.0134	0.0598159	1	0.0688	0.0161667	0.0728549	1
Car5b	ENSMUSG00000031373	0.185433	0.157667	0.0341946	1	0.169967	0.155133	0.018408	1	0.1254	0.128567	-0.00405378	1	0.1171	0.142633	-0.0326042	1	0.161867	0.104667	0.0728334	0.769771
Zfp92	ENSMUSG00000031374	0.0477667	0.0352667	0.017315	1	0.0127667	0.0130333	-0.000379819	1	0.0297	0.00703333	0.0321126	0.991141	0	0.00323333	-0.00465719	1	0.0174667	0.0197	-0.00316324	1
Bgn	ENSMUSG00000031375	0.455767	1.13623	-0.55329	2.90385e-07	0.327833	0.404167	-0.0806401	1	0.2626	0.569667	-0.314061	0.000609917	0.6004	0.840333	-0.201535	0.0166476	0.613067	0.965367	-0.284992	0.0444984
Atp2b3	ENSMUSG00000031376	0.0216333	0.0171333	0.00636869	1	0.00453333	0.0351667	-0.0433376	1	0.0242	0.0078	0.0232881	1	0.1068	0.0191	0.119099	1	0.0168333	0.0267	-0.0139315	1
Bmx	ENSMUSG00000031377	0	0.0106667	-0.0153073	1	0	0	0	1	0	0.0121333	-0.0173994	1	0	0	0	1	0	0	0	1
Abcd1	ENSMUSG00000031378	2.99627	3.58663	-0.198783	0.441691	2.5361	2.42777	0.0448902	1	2.76627	2.21797	0.226986	0.350927	7.1384	7.18377	-0.00801982	0.969897	7.68103	7.30333	0.0641762	1
Pir	ENSMUSG00000031379	4.1163	3.72963	0.113373	1	4.00403	3.9219	0.0238761	1	4.17207	3.8811	0.0835346	1	3.5651	3.36313	0.0652819	0.713884	3.38173	3.2782	0.0344978	1
Vegfd	ENSMUSG00000031380	0.606933	0.588333	0.0167964	1	0.5703	0.744867	-0.152077	1	0.739267	0.538733	0.176736	1	0.3089	0.621733	-0.309182	0.544786	0.4942	0.614967	-0.112131	1
Piga	ENSMUSG00000031381	2.88537	2.89123	-0.00217674	1	2.90967	3.04643	-0.0496052	1	3.3508	2.7066	0.231184	0.333628	4.2117	3.2583	0.291476	0.380488	3.62287	3.3202	0.0976897	0.876149
Asb11	ENSMUSG00000031382	0.0424667	0.0163	0.0366749	1	0.0294333	0	0.0418504	1	0.0294	0	0.0418037	1	0	0.0323667	-0.0459555	0.989633	0	0.00943333	-0.0135456	1
Dusp9	ENSMUSG00000031383	52.0607	54.5373	-0.0658116	0.964098	50.8046	56.5446	-0.151601	0.844549	50.8849	62.1576	-0.283641	0.000573965	29.7855	39.852	-0.408156	1.25982e-09	31.276	41.0898	-0.383009	5.75131e-06
Asb9	ENSMUSG00000031384	0	0.0145	-0.0207689	1	0.0191667	0	0.02739	1	0.0288333	0.011	0.0252263	1	0.2009	0.145133	0.0686004	1	0.135967	0.160133	-0.0303701	1
Plxnb3	ENSMUSG00000031385	0.0356	0.0117	0.0336853	1	0.0194333	0.0274333	-0.0112774	1	0.0334	0.0107667	0.0319488	1	0.0088	0.00753333	0.00181261	1	0.00276667	0.0108	-0.0115116	1
Hcfc1	ENSMUSG00000031386	166.931	166.507	0.00364977	1	157.549	151.997	0.0514254	1	154.257	154.911	-0.00606531	1	135.527	131.824	0.0396672	0.384485	146.263	136.914	0.0946248	0.602664
Renbp	ENSMUSG00000031387	11.0187	9.50543	0.194141	0.637501	7.0524	6.55483	0.0920189	1	7.07137	5.55933	0.299264	0.10155	15.8069	14.9966	0.0712853	1	15.6262	16.3111	-0.058236	1
Naa10	ENSMUSG00000031388	16.911	16.9912	-0.00644552	1	19.4892	19.0955	0.0279935	1	20.0609	19.5182	0.0376583	1	13.5149	12.1915	0.13793	1	12.2319	11.2753	0.108262	0.64294
Arhgap4	ENSMUSG00000031389	0.311733	0.3334	-0.0236352	1	0.269767	0.261767	0.00911827	1	0.349867	0.289633	0.065856	1	0.3953	0.303433	0.0982586	0.420157	0.280833	0.362167	-0.0888205	0.82417
Avpr2	ENSMUSG00000031390	0.00696667	0.0232667	-0.0231662	1	0.0147333	0.0083	0.0091757	1	0.0285667	0.0363333	-0.0108528	1	0.0198	0.0338333	-0.0197174	1	0.00563333	0.0139667	-0.0119058	1
L1cam	ENSMUSG00000031391	0.782133	0.7105	0.0591872	1	0.6321	0.820267	-0.15742	0.9519	0.717833	0.819333	-0.0828198	0.983845	0.2336	0.2823	-0.0558592	0.969897	0.240133	0.271	-0.0354688	1
Irak1	ENSMUSG00000031392	8.4134	8.26477	0.0229613	1	7.34987	7.02253	0.0576953	1	7.46857	6.68517	0.140041	0.999492	6.5515	6.64563	-0.0178728	1	6.82073	6.32047	0.0953683	0.812826
Mecp2	ENSMUSG00000031393	1.62237	1.64123	-0.0103423	1	1.5373	1.50307	0.0195974	1	1.4397	1.36723	0.0435018	1	1.762	1.91933	-0.0799256	1	2.06293	1.991	0.0342861	1
Opn1mw	ENSMUSG00000031394	0	0	0	1	0	0	0	1	0	0	0	1	0	0	0	1	0	0	0	1
Tktl1	ENSMUSG00000031397	0.3826	0.398733	-0.0167371	1	0.4601	0.427567	0.0325091	1	0.4016	0.5141	-0.111386	1	0.671	0.6063	0.0569704	1	0.698633	0.562233	0.120765	1
Plxna3	ENSMUSG00000031398	1.72437	1.73567	-0.00597157	1	1.72533	2.0603	-0.16724	0.901053	1.8407	1.72967	0.0575217	1	0.6317	0.562167	0.0628274	1	0.528133	0.604967	-0.0707729	1
Fam3a	ENSMUSG00000031399	2.33453	2.205	0.0571605	1	1.51913	1.65917	-0.0780467	1	2.01107	1.65203	0.183176	0.947505	2.6709	2.5211	0.0601076	1	2.56967	2.59007	-0.00822127	1
G6pdx	ENSMUSG00000031400	40.7106	40.4311	0.00969879	1	40.0371	42.0902	-0.0704299	1	41.543	45.4466	-0.126651	0.43122	22.8867	21.2713	0.101024	1	20.9348	21.0018	-0.00440001	1
Mpp1	ENSMUSG00000031402	5.17313	4.4248	0.186433	0.66835	4.18873	4.2481	-0.0164128	1	4.4944	3.70987	0.222276	0.203224	8.3849	8.1451	0.0373424	1	7.6423	8.77073	-0.177052	0.448585
Dkc1	ENSMUSG00000031403	82.6849	79.7909	0.050774	1	101.096	94.0145	0.103708	0.534676	97.7062	96.3367	0.0201569	1	74.2388	66.3465	0.159874	0.46817	67.3193	64.1527	0.0684682	0.844124
Tceal6	ENSMUSG00000031409	0.0212333	0.186433	-0.216319	0.868759	0.0380667	0.120033	-0.109643	1	0.119667	0.290367	-0.204712	1	0	0.0684	-0.0954519	1	0	0.0147667	-0.021148	1
Nxf7	ENSMUSG00000031410	0.493433	0.509367	-0.0153105	1	0.451467	0.524067	-0.0704146	1	0.5318	0.622167	-0.0826941	1	4.2649	7.21197	-0.641322	0.00407134	5.94427	10.3168	-0.704568	3.50428e-07
Prame	ENSMUSG00000031411	0	0.00726667	-0.0104457	1	0	0	0	1	0.00746667	0	0.0107321	1	0	0	0	1	0.0143333	0.0131667	0.00166032	1
Morf4l2	ENSMUSG00000031422	134.104	132.5	0.0172385	1	161.48	162.279	-0.00707886	1	172.779	159.87	0.11136	0.943655	105.071	103.735	0.0182839	0.943687	106.707	108.168	-0.0194362	1
Kir3dl1	ENSMUSG00000031424	0	0	0	1	0	0	0	1	0	0	0	1	0	0	0	1	0	0	0	1
Plp1	ENSMUSG00000031425	0.544567	0.516167	0.0267738	1	0.440333	0.369467	0.0727886	1	0.339067	0.316733	0.0242646	1	0.3917	0.392033	-0.000345506	1	0.3346	0.3581	-0.0251823	1
Zcchc18	ENSMUSG00000031428	0.4444	0.4309	0.0135475	1	0.3593	0.501367	-0.143412	1	0.417833	0.615033	-0.187876	0.282795	0.2934	0.360667	-0.0731452	1	0.256067	0.3301	-0.0826217	0.989662
Psmd10	ENSMUSG00000031429	9.4372	8.5975	0.121004	1	8.32843	9.24737	-0.135547	1	9.06687	9.32797	-0.0369415	1	11.9185	10.6204	0.152775	1	9.74867	10.2424	-0.0647881	1
Vsig1	ENSMUSG00000031430	0	0.036	-0.051024	1	0.0227667	0.00833333	0.0205044	1	0.0238	0.0135667	0.0144929	1	0.0207	0.0147667	0.00841086	1	0.0300667	0.0205	0.0134615	1
Tsc22d3	ENSMUSG00000031431	0.202567	0.2325	-0.0354708	1	0.235767	0.191167	0.0530311	1	0.191267	0.1987	-0.00897424	1	0.2768	0.287367	-0.0118905	1	0.180933	0.252367	-0.0847295	1
Prps1	ENSMUSG00000031432	80.3701	71.1002	0.174495	0.346593	97.5796	92.5494	0.0755607	0.833099	91.1224	88.3708	0.043749	1	107.658	96.7617	0.152455	0.0216139	117.278	102.241	0.196172	0.0201939
Rbm41	ENSMUSG00000031433	2.7079	2.89757	-0.0719714	1	3.1131	3.32197	-0.0714618	1	3.3692	3.10937	0.0884531	1	2.5773	2.85383	-0.107423	1	2.73253	2.78017	-0.0182947	1
Morc4	ENSMUSG00000031434	1.64363	2.73907	-0.500156	5.97003e-06	1.27797	1.82847	-0.312274	0.152422	1.1566	2.0436	-0.49702	7.92361e-07	0.8321	1.37243	-0.372869	0.420053	0.959633	1.552	-0.381045	0.000423116
Rnf128	ENSMUSG00000031438	6.1356	8.94563	-0.479028	1.84103e-05	3.06907	4.0538	-0.312671	0.1922	3.3467	4.7544	-0.404745	0.000252291	5.1204	7.14453	-0.412206	8.69711e-07	4.7727	9.2841	-0.833097	5.63907e-17
Atp11a	ENSMUSG00000031441	6.27957	5.8135	0.0954565	1	5.6346	5.56793	0.01457	1	5.64967	4.96793	0.156051	0.465023	11.3305	12.0818	-0.0853298	1	12.5874	13.4144	-0.0852345	0.964755
Mcf2l	ENSMUSG00000031442	1.07807	0.870233	0.152024	0.683139	0.820567	0.8179	0.00211473	1	0.978967	0.840533	0.104623	1	0.3542	0.3549	-0.000745551	1	0.333667	0.306433	0.0297646	1
F7	ENSMUSG00000031443	0.0127333	0.0441	-0.0440056	1	0.0228667	0	0.0326181	1	0.0182	0	0.026021	1	0	0.0580667	-0.0814305	0.614436	0.00883333	0	0.0126879	1
F10	ENSMUSG00000031444	0	0	0	1	0	0	0	1	0	0.00823333	-0.0118296	1	0	0	0	1	0	0.00493333	-0.0070998	1
Proz	ENSMUSG00000031445	0.0561	0.0696	-0.0183249	1	0.0749333	0.0538	0.0286461	1	0.0359333	0.0458333	-0.0137218	1	0.0928	0.0230667	0.0951292	0.841154	0.0633333	0.0547	0.0117612	1
Cul4a	ENSMUSG00000031446	7.13037	7.2147	-0.0148875	1	6.4021	6.6321	-0.0441454	1	6.99387	6.7314	0.0481638	1	5.8574	6.31053	-0.092315	1	5.70183	6.78997	-0.217061	0.101919
Lamp1	ENSMUSG00000031447	102.403	98.9163	0.0494814	1	92.7939	92.2375	0.00858429	1	92.6672	88.4653	0.0662152	1	112.166	113.576	-0.0178601	1	108.85	123.276	-0.178014	0.10162
Adprhl1	ENSMUSG00000031448	0.0102333	0.0248333	-0.0207008	1	0.0105667	0.0118	-0.00175965	1	0.0311667	0.0340333	-0.00400516	1	0	0.0482	-0.067914	0.225063	0.00583333	0.0395667	-0.047591	0.490996
Atp4b	ENSMUSG00000031449	0	0	0	1	0	0.0113667	-0.0163061	1	0	0	0	1	0	0	0	1	0	0	0	1
Grk1	ENSMUSG00000031450	0.021	0.0185667	0.00344246	1	0.0073	0.00913333	-0.00262339	1	0.0075	0	0.0107798	1	0	0.0031	-0.00446544	1	0.018	0.00936667	0.0122872	1
Gas6	ENSMUSG00000031451	2.15797	2.0076	0.0703832	1	2.20063	1.984	0.10111	1	2.21063	2.1155	0.0433942	1	3.0764	3.3015	-0.0775442	1	2.97727	2.80937	0.0622261	1
1700029H14Rik	ENSMUSG00000031452	0.0474667	0.0220333	0.0354621	1	0.0605667	0	0.0848353	1	0	0.0562	-0.078883	1	0	0.0439333	-0.0620296	0.959258	0	0.0231667	-0.0330412	1
Rasa3	ENSMUSG00000031453	1.8253	1.8365	-0.0057078	1	1.88977	1.6807	0.108343	1	1.7505	1.51623	0.128428	1	2.0551	1.74293	0.1555	0.929202	2.06237	1.81557	0.121222	0.799846
Coprs	ENSMUSG00000031458	7.39963	7.61567	-0.0366361	1	6.45773	6.50763	-0.00962098	1	7.74557	6.7701	0.170619	0.889083	7.9584	7.25527	0.117926	0.695482	7.13917	6.42193	0.133086	0.760958
Myom2	ENSMUSG00000031461	0.211267	0.166933	0.0537944	1	0.219	0.1303	0.108992	0.460171	0.143833	0.0925667	0.0661555	0.657401	0.53	0.435833	0.0916434	1	0.5598	0.560633	-0.000770563	1
Angpt2	ENSMUSG00000031465	1.30443	1.13143	0.112588	1	1.1609	1.48523	-0.201749	0.946418	1.3852	1.19343	0.120919	1	1.0079	1.07457	-0.0471226	0.91949	0.869667	1.16883	-0.214138	0.3946
Agpat5	ENSMUSG00000031467	4.2183	4.46983	-0.067917	1	4.44843	4.36523	0.0222005	1	4.57323	4.53437	0.0100963	1	2.6902	2.56343	0.0504311	0.994436	2.5148	2.41553	0.0413317	1
Defb8	ENSMUSG00000031471	0	0	0	1	0	0	0	1	0	0	0	1	0	0	0	1	0	0	0	1
Nek3	ENSMUSG00000031478	5.37397	4.2888	0.269251	0.555044	4.5498	4.53257	0.00448685	1	4.75427	4.6201	0.0340363	1	5.0759	5.11807	-0.0099777	0.822026	4.702	5.17443	-0.114839	1
Vps36	ENSMUSG00000031479	18.7037	18.858	-0.0112562	1	18.6195	19.0414	-0.0306926	1	18.7336	20.1883	-0.102611	0.693779	14.914	13.2031	0.164091	0.757086	14.3757	13.8357	0.051576	1
Thsd1	ENSMUSG00000031480	0.907433	0.7654	0.111638	1	0.843967	0.853533	-0.00746548	1	0.8913	0.835233	0.0434147	1	0.3235	0.2872	0.040122	1	0.242	0.215267	0.0313923	1
Tpte	ENSMUSG00000031481	0.0146	0	0.0209111	1	0.0075	0	0.0107798	1	0.00593333	0	0.0085347	1	0	0.00493333	-0.0070998	1	0.0568333	0	0.0797479	0.720263
Slc25a15	ENSMUSG00000031482	4.53963	4.83427	-0.0747608	1	5.34347	5.80807	-0.101974	1	5.6474	5.935	-0.0611057	1	4.7977	4.58393	0.054199	0.578969	4.85263	4.84313	0.00234369	1
Erlin2	ENSMUSG00000031483	7.66287	7.85573	-0.0317673	1	7.5251	8.07273	-0.0898205	1	8.0915	7.24727	0.140602	0.737648	9.8257	10.2769	-0.0589059	1	9.6034	10.1126	-0.0676651	1
Prosc	ENSMUSG00000031485	4.78117	4.53027	0.0640116	1	3.78597	4.22573	-0.126823	1	4.12633	3.99953	0.0361339	1	4.0081	4.46613	-0.126257	0.8078	4.28037	4.39997	-0.0323124	1
Adgra2	ENSMUSG00000031486	0.9425	1.14997	-0.1464	0.807115	0.517233	0.6511	-0.121985	1	0.548667	0.746633	-0.17355	0.164611	1.8527	2.71377	-0.380555	0.0652194	2.04457	3.07953	-0.422167	0.00148581
Brf2	ENSMUSG00000031487	6.0952	5.95187	0.0294429	1	5.676	6.40623	-0.149756	1	6.16307	5.9089	0.0521213	1	4.6849	5.59293	-0.213786	1	5.61367	5.4976	0.0255434	1
Rab11fip1	ENSMUSG00000031488	7.87413	8.51887	-0.101184	0.855491	7.55947	7.14337	0.0718955	0.988056	6.79327	7.5144	-0.127677	0.459787	17.0909	18.6927	-0.122394	1	19.3803	21.0132	-0.111193	0.688188
Adrb3	ENSMUSG00000031489	3.968	4.02257	-0.0157596	1	4.04517	4.32227	-0.0771389	1	4.301	3.01433	0.401104	0.00874684	5.8471	5.84073	0.00134209	1	5.76687	5.12093	0.144736	0.739429
Eif4ebp1	ENSMUSG00000031490	184.992	177.922	0.0559083	1	174.541	161.332	0.11286	0.389502	168.841	164.243	0.0395954	1	237.1	217.711	0.122543	0.0638682	241.598	219.2	0.139753	0.1575
Chrna6	ENSMUSG00000031491	0.00693333	0.0171333	-0.0145406	1	0.00706667	0.0237667	-0.0237277	1	0	0	0	1	0.0394	0.0215	0.0250618	1	0.0568	0.107	-0.0669529	1
Chrnb3	ENSMUSG00000031492	0.00633333	0.00956667	-0.00462793	1	0	0.00723333	-0.0103979	1	0.00523333	0.00196667	0.0046959	1	0	0.00896667	-0.0128785	1	0.00563333	0.0110333	-0.00772619	1
Ggn	ENSMUSG00000031493	0.408	0.3066	0.10783	1	0.150667	0.201667	-0.0625668	1	0.2134	0.249933	-0.0427959	1	0.1226	0.138233	-0.0199524	1	0.205967	0.208167	-0.00262946	1
Cd209a	ENSMUSG00000031494	0.0127333	0	0.0182543	1	0	0	0	1	0	0	0	1	0	0	0	1	0	0.0188667	-0.0269653	1
Cd209d	ENSMUSG00000031495	0	0	0	1	0	0	0	1	0	0	0	1	0	0.0235	-0.0335111	1	0	0	0	1
Tnfsf13b	ENSMUSG00000031497	0.0288667	0.0469333	-0.0251135	1	0.0123667	0.0223	-0.0140867	1	0.0432333	0.0142	0.0407197	1	0.025	0.0126333	0.017512	0.796288	0.0142667	0.0324333	-0.0256116	1
Col4a1	ENSMUSG00000031502	12.2982	17.1874	-0.451709	1.30597e-11	11.9987	12.8385	-0.0903168	1	11.6577	13.6779	-0.213627	0.0157597	64.4838	79.8179	-0.303537	0.000160394	67.6092	83.0839	-0.293429	7.83746e-05
Col4a2	ENSMUSG00000031503	7.3529	12.407	-0.682634	1.53588e-22	7.50073	7.86863	-0.0611245	1	6.8842	8.31913	-0.241231	0.0088461	40.9568	51.6955	-0.328776	4.00985e-07	42.5793	53.5171	-0.323066	3.35068e-05
Rab20	ENSMUSG00000031504	0.463267	0.333	0.134516	1	0.3721	0.587867	-0.210704	1	0.4526	0.5687	-0.110932	1	0.6577	0.905267	-0.20081	1	0.987933	1.53487	-0.35064	0.551318
Naxd	ENSMUSG00000031505	4.0622	3.95377	0.0312386	1	3.7456	3.8339	-0.0265971	1	4.05563	3.7311	0.0957162	1	4.0912	3.21233	0.273386	1	3.3039	3.11613	0.0643548	1
Ptpn7	ENSMUSG00000031506	0.248967	0.1659	0.0992909	1	0.1902	0.146267	0.0542613	1	0.171333	0.151967	0.0240527	1	0.0281	0.140633	-0.149855	0.601261	0.0823	0.097	-0.0194631	1
Ankrd10	ENSMUSG00000031508	8.92657	7.8623	0.163614	0.455921	9.55153	10.139	-0.0781627	1	10.1406	9.10533	0.140714	0.943001	7.6294	7.26083	0.0629729	1	7.02057	6.43293	0.109773	0.596667
1700016D06Rik	ENSMUSG00000031509	0.0518333	0.0409667	0.0149823	1	0.0263	0	0.0374525	1	0.0610667	0.0293333	0.0438051	1	1.1003	0.4594	0.52522	0.562897	0.9226	1.0303	-0.0786343	1
Arhgef7	ENSMUSG00000031511	4.81297	4.8651	-0.0128811	1	4.5797	4.99457	-0.103468	1	4.94647	4.48243	0.117216	0.848054	4.3409	4.2805	0.0164083	1	4.357	4.10923	0.0683185	0.883139
Tex29	ENSMUSG00000031512	0	0	0	1	0	0	0	1	0	0	0	1	0	0	0	1	0	0	0	1
Leprotl1	ENSMUSG00000031513	7.21813	6.97257	0.0437665	1	6.74163	6.88547	-0.0265582	1	7.02097	6.97817	0.00771885	1	7.7707	7.31533	0.0769179	1	7.30427	6.91273	0.0696766	1
Dctn6	ENSMUSG00000031516	18.8004	17.5	0.0980045	1	18.5409	17.438	0.0838147	1	17.6864	16.8748	0.0640668	1	16.6256	17.1971	-0.0460335	1	18.2477	16.4088	0.144867	0.472628
Gpm6a	ENSMUSG00000031517	0.1264	0.119633	0.0086929	1	0.0925	0.0556333	0.0495245	1	0.0878667	0.162433	-0.0956462	1	0	0	0	1	0	0.0153333	-0.0219534	1
Spata4	ENSMUSG00000031518	0	0	0	1	0	0	0	1	0	0	0	1	0	0	0	1	0	0	0	1
Asb5	ENSMUSG00000031519	0.0162667	0.0636	-0.0656767	1	0	0.00933333	-0.0134027	1	0.0360333	0.0555333	-0.0269017	1	0	0.0353	-0.0500489	1	0.0088	0.0235333	-0.0209179	1
Vegfc	ENSMUSG00000031520	2.63513	2.63503	3.96881e-05	1	2.77817	2.70963	0.0264097	1	2.4679	2.1129	0.155803	1	1.1682	1.14983	0.012273	0.909928	1.29247	1.0347	0.172085	0.763644
Aga	ENSMUSG00000031521	1.33113	1.55163	-0.13039	1	1.29297	1.37787	-0.0524524	1	1.45807	1.67183	-0.120306	1	2.9336	2.32873	0.240877	1	2.49987	2.4072	0.0387133	1
Dlc1	ENSMUSG00000031523	23.3424	21.7496	0.0976283	1	22.0888	20.9859	0.0706189	0.9229	22.4246	21.5368	0.0557396	1	23.9318	23.741	0.0110832	1	24.3103	23.4185	0.05175	0.962568
Eri1	ENSMUSG00000031527	11.1689	10.9853	0.0219248	1	12.2138	11.9832	0.0254067	1	12.5163	12.4496	0.00714057	1	9.9878	9.7918	0.025967	1	9.6002	9.2993	0.0415452	1
Tnks	ENSMUSG00000031529	7.7465	7.60437	0.0236368	1	7.66163	7.98597	-0.0530346	1	7.91703	7.4707	0.0740826	1	11.049	11.854	-0.0933077	1	11.537	11.8157	-0.0317163	1
Dusp4	ENSMUSG00000031530	13.2634	17.7611	-0.395429	0.000590352	9.33483	11.1988	-0.239228	0.589957	8.845	14.0901	-0.616136	1.99552e-09	1.8167	1.72693	0.0467265	0.887571	1.32903	1.97717	-0.354209	0.00967922
Saraf	ENSMUSG00000031532	5.38853	5.40047	-0.00269234	1	5.09493	5.46537	-0.0851218	1	5.60853	5.6327	-0.00526615	1	6.7394	7.1884	-0.0813599	0.652543	6.38253	7.43387	-0.192078	0.56597
Mrps31	ENSMUSG00000031533	12.8685	13.2164	-0.0357479	1	13.6013	13.3475	0.0252974	1	13.4514	12.692	0.0778794	1	14.0477	12.7603	0.129031	0.94421	12.695	13.1463	-0.046772	1
Smim19	ENSMUSG00000031534	2.62533	2.8403	-0.0831054	1	2.2732	1.89023	0.179516	1	2.57323	1.68423	0.41272	0.384856	2.9743	2.80237	0.0638031	1	2.69087	2.69667	-0.00226534	1
Dkk4	ENSMUSG00000031535	0	0.0125667	-0.0180169	1	0.0156333	0.0130667	0.00365053	1	0	0	0	1	0	0	0	1	0.0272333	0.0329333	-0.00798322	1
Polb	ENSMUSG00000031536	5.75687	6.1341	-0.0783771	1	5.6838	6.0479	-0.0765249	1	6.27697	5.7428	0.109989	1	6.593	6.33003	0.0508502	1	6.59053	6.74573	-0.0292006	1
Ikbkb	ENSMUSG00000031537	1.3046	1.10267	0.132296	0.549616	0.895133	1.09893	-0.147357	0.388886	1.0552	0.909767	0.105882	0.980591	1.1636	1.17503	-0.00760371	1	1.1739	1.20727	-0.0219754	1
Plat	ENSMUSG00000031538	0.3151	0.326567	-0.0125247	1	0.211467	0.203067	0.0100381	1	0.162133	0.234333	-0.0869564	0.790399	0.5042	0.538033	-0.0320904	0.373801	0.451267	0.625733	-0.163778	0.552381
Ap3m2	ENSMUSG00000031539	0.7383	0.556733	0.159155	1	0.760933	0.747167	0.0113231	1	0.7986	0.4958	0.265957	0.145813	1.707	1.40867	0.16846	1	1.5456	1.559	-0.00757441	1
Kat6a	ENSMUSG00000031540	27.9832	27.0754	0.0459069	1	25.8441	25.6774	0.00898697	1	25.4122	24.8888	0.0288727	1	25.3299	25.7673	-0.0237696	1	27.4901	27.079	0.0209692	1
Ank1	ENSMUSG00000031543	0.0571333	0.0714	-0.0193398	1	0.0620333	0.0448333	0.0235562	1	0.0355333	0.0366667	-0.00157809	1	0.0254	0.0294667	-0.00571031	1	0.0498333	0.0258667	0.0333171	0.60086
Gpat4	ENSMUSG00000031545	5.14277	5.05247	0.0213654	1	5.27127	5.1902	0.0187708	1	5.74833	5.27177	0.105659	1	4.9493	5.48093	-0.123482	0.591313	4.82113	5.38863	-0.134207	0.690805
Gins4	ENSMUSG00000031546	61.7827	55.9071	0.141759	0.880723	63.8137	61.7018	0.0477904	1	65.5154	59.5363	0.135886	0.911688	66.5479	62.0807	0.0987115	0.817136	65.7186	61.0844	0.10386	0.651811
Sfrp1	ENSMUSG00000031548	21.9415	13.9942	0.61355	1.41101e-17	21.4094	15.8444	0.411833	5.17778e-09	20.6645	13.9114	0.538916	5.33697e-12	85.2493	70.5931	0.268693	0.000542736	78.9573	64.6261	0.284961	7.67097e-05
Ido2	ENSMUSG00000031549	0.2593	0.2184	0.0476342	1	0.217567	0.233667	-0.0189519	1	0.192033	0.298767	-0.123718	1	0.2203	0.140533	0.0975273	1	0.0799667	0.109367	-0.0387495	1
Ido1	ENSMUSG00000031551	0	0.0184	-0.0263043	1	0.0352	0.0636	-0.0390462	1	0.00896667	0.0693667	-0.0838781	1	0	0	0	1	0	0.009	-0.0129262	1
Adam18	ENSMUSG00000031552	0	0	0	1	0	0	0	1	0.00693333	0	0.00996817	1	0	0	0	1	0	0	0	1
Adam3	ENSMUSG00000031553	0	0	0	1	0	0	0	1	0.00576667	0	0.00829565	1	0	0.0166	-0.0237521	1	0	0	0	1
Adam5	ENSMUSG00000031554	0	0.0107333	-0.0154024	1	0	0.00736667	-0.0105889	1	0.0104667	0.0143333	-0.0055101	1	0	0.02	-0.0285692	1	0	0.00956667	-0.0137362	1
Adam9	ENSMUSG00000031555	5.51107	5.98087	-0.100512	0.959017	5.42323	4.79087	0.14952	0.690243	5.4375	5.2675	0.0386104	1	6.4795	6.67133	-0.0365355	1	6.66013	7.81457	-0.20252	0.389266
Tm2d2	ENSMUSG00000031556	12.3455	12.2646	0.00876858	1	9.85993	10.8348	-0.124024	1	10.8216	9.8224	0.127409	1	13.304	11.9295	0.145748	0.732541	12.3914	12.4789	-0.00940313	1
Plekha2	ENSMUSG00000031557	3.33197	4.1171	-0.240304	0.0742956	3.0698	2.88477	0.06713	1	2.955	3.21573	-0.0921059	1	7.3431	6.8454	0.0887365	1	6.1837	6.20863	-0.00499867	1
Slit2	ENSMUSG00000031558	0.329033	0.242233	0.0974411	0.27912	0.245867	0.264733	-0.0216835	1	0.244833	0.204433	0.0475981	0.975071	1.2126	1.072	0.0947187	0.32685	1.20693	1.07707	0.0874955	0.634345
Tenm3	ENSMUSG00000031561	4.82813	4.54097	0.0728962	1	5.099	4.3809	0.180725	0.207855	5.38343	4.80537	0.136945	0.91976	7.3442	8.69193	-0.216011	1	8.13183	8.45013	-0.0494302	1
Dctd	ENSMUSG00000031562	20.6105	19.2363	0.0947847	1	22.3533	22.08	0.0169791	1	22.6424	21.7104	0.0580275	1	19.0499	19.5209	-0.0334966	0.729987	19.4677	18.8342	0.045354	1
Wwc2	ENSMUSG00000031563	9.6733	9.83983	-0.0223363	1	8.95597	9.24363	-0.0410942	1	9.15527	9.0779	0.0110331	1	24.6525	25.8199	-0.0642026	0.972484	25.1541	26.9438	-0.0954928	0.796522
Fgfr1	ENSMUSG00000031565	10.5431	10.8672	-0.0399571	1	9.27877	9.67903	-0.0551139	1	9.37737	9.4556	-0.0108355	1	17.5156	17.8129	-0.022981	1	17.6202	17.9046	-0.0218687	1
Rwdd4a	ENSMUSG00000031568	10.4922	11.1876	-0.084763	1	9.85883	10.4109	-0.0715477	1	9.86443	9.9085	-0.00583981	1	6.8961	8.0408	-0.19531	1	7.63087	8.44557	-0.130132	0.87268
Plpp5	ENSMUSG00000031570	1.95483	2.26437	-0.143726	0.991902	1.68097	1.8405	-0.0833916	1	1.69273	1.78717	-0.0497279	1	1.8164	2.522	-0.322543	1	2.20727	2.4841	-0.119442	1
Star	ENSMUSG00000031574	2.54053	2.6195	-0.0318237	1	2.8024	2.28623	0.210475	0.636678	2.53993	2.2522	0.122306	1	2.5736	2.26107	0.132034	1	2.59647	2.25677	0.14314	0.839835
Ash2l	ENSMUSG00000031575	27.9899	25.9916	0.103043	1	31.3657	31.7777	-0.0182475	1	33.3644	30.2969	0.134895	0.712071	30.8635	28.7966	0.0967586	0.800218	30.0096	27.6514	0.114111	0.346141
Kcnu1	ENSMUSG00000031576	0.0333667	0.0644333	-0.0427333	1	0.0626667	0.0199667	0.0591671	1	0.0976	0.0526333	0.0603494	1	0.0459	0.295433	-0.30869	0.236284	0.1842	0.163533	0.0254002	1
Tti2	ENSMUSG00000031577	3.33267	3.4592	-0.0415297	1	3.52983	3.43983	0.0289524	1	3.27433	3.37767	-0.0344627	1	2.9626	2.9562	0.00233198	1	3.03707	2.8713	0.0604893	1
Mak16	ENSMUSG00000031578	89.1235	92.7383	-0.0567348	1	101.945	97.6415	0.0616043	1	97.4053	98.3394	-0.01363	1	69.8152	68.1891	0.0335136	0.94768	69.5159	69.2073	0.00632823	1
Wrn	ENSMUSG00000031583	3.3766	3.2024	0.058597	1	3.71503	3.21867	0.160481	0.539357	3.1708	3.41813	-0.0831128	0.995996	1.9055	1.96967	-0.0315145	1	1.8829	1.90573	-0.0113815	1
Gsr	ENSMUSG00000031584	43.3358	38.9126	0.151629	0.796849	42.1864	44.5159	-0.0757957	1	43.0073	44.4797	-0.0474799	1	46.3302	47.9916	-0.0497724	1	46.7736	47.828	-0.0314941	1
Gtf2e2	ENSMUSG00000031585	36.4536	37.476	-0.0388532	1	40.3211	39.9414	0.0133182	1	39.8512	39.4051	0.0158422	1	39.7934	39.0512	0.0264915	0.988175	39.8638	38.565	0.046601	1
Rbpms	ENSMUSG00000031586	47.128	45.4403	0.0515002	1	51.581	45.2002	0.186643	0.0601619	49.1344	50.227	-0.0311045	1	39.2067	38.9951	0.00761267	0.756195	40.8304	38.0562	0.0990002	0.649244
Frg1	ENSMUSG00000031590	29.7145	26.1347	0.178784	0.842698	28.884	25.7859	0.157896	0.534676	27.5933	27.7015	-0.00545069	1	30.2329	29.6914	0.0252305	1	31.0369	29.7126	0.0609024	1
Asah1	ENSMUSG00000031591	16.609	15.3611	0.106049	1	13.9176	13.2221	0.0688743	1	15.1245	13.6967	0.133765	0.905772	30.7857	31.9279	-0.0509341	1	32.3217	31.8191	0.0219249	1
Pcm1	ENSMUSG00000031592	38.101	36.9574	0.0428218	1	39.2322	40.9873	-0.0616012	1	39.6794	38.129	0.0560577	1	41.1519	41.3787	-0.00774054	1	41.3937	42.6489	-0.0420976	1
Fgl1	ENSMUSG00000031594	0.00453333	0.0372	-0.0461687	0.954464	0.0465333	0.0406333	0.00815644	1	0.0261	0.0393	-0.0184408	1	0.1032	0.0429	0.0810935	1	0.0609	0.0674	-0.00881224	1
Pdgfrl	ENSMUSG00000031595	0.870033	1.0434	-0.127908	1	0.623533	0.6239	-0.000325788	1	0.588267	0.817233	-0.194291	0.65217	0.5125	1.14867	-0.506507	0.0138475	0.6896	0.881767	-0.155406	0.885216
Slc7a2	ENSMUSG00000031596	0.256	0.174067	0.0973221	0.61293	0.2496	0.2626	-0.0149313	1	0.2286	0.235133	-0.0076515	1	0.3758	0.468533	-0.0941053	1	0.350433	0.571267	-0.218506	0.0443148
Vps37a	ENSMUSG00000031600	9.7941	10.0195	-0.0298114	1	9.19287	9.17773	0.00214356	1	8.99517	9.02183	-0.00384392	1	10.5751	11.3821	-0.0972314	1	11.4608	11.9515	-0.0557186	1
Cnot7	ENSMUSG00000031601	13.4116	12.9273	0.0493115	1	13.4638	14.1644	-0.068245	1	14.0838	13.6018	0.0468472	1	15.2454	15.2488	-0.00030191	1	15.5564	15.207	0.0307661	1
Fgf20	ENSMUSG00000031603	0.012	0.0844667	-0.0997764	1	0.112767	0.0786333	0.0449466	1	0.00976667	0.0607667	-0.0710854	1	0	0.0827333	-0.114678	0.617997	0.0194667	0.0454667	-0.0363325	1
Msmo1	ENSMUSG00000031604	4.52323	4.2463	0.0742128	1	5.62963	5.1849	0.100179	0.934017	5.97737	4.93567	0.233273	0.284513	5.0288	5.1699	-0.0333762	1	4.95557	5.1059	-0.0359652	1
Klhl2	ENSMUSG00000031605	2.44917	2.41613	0.0138836	1	2.69063	2.67103	0.0076822	1	2.97007	2.59477	0.143265	0.940414	3.5826	3.4787	0.0330863	1	3.54497	3.5799	-0.0110464	1
Galnt7	ENSMUSG00000031608	3.68517	3.80893	-0.0376166	1	3.42247	3.96853	-0.167969	1	3.90493	4.14953	-0.0702082	0.980591	7.5919	8.15777	-0.0920186	1	7.59853	7.65593	-0.00959879	1
Sap30	ENSMUSG00000031609	54.5014	44.8381	0.275975	0.128724	46.0383	44.2086	0.0572377	1	44.5469	43.0126	0.0494363	1	77.4223	66.0815	0.225348	0.492449	68.5632	62.1782	0.138897	0.378239
Scrg1	ENSMUSG00000031610	0	0	0	1	0	0	0	1	0	0	0	1	0	0	0	1	0	0	0	1
Hpgd	ENSMUSG00000031613	0.403633	0.331233	0.0764027	1	0.585933	0.383233	0.197288	1	0.5136	0.439533	0.0723828	1	0.7479	1.3497	-0.426854	1	1.22643	1.37997	-0.096207	1
Ednra	ENSMUSG00000031616	0.0477667	0.0355333	0.0169435	1	0.0190333	0.0244	-0.00757791	1	0.0182	0.0355	-0.0243066	1	0.0313	0.0292667	0.00284726	1	0.0366667	0.0363	0.000510368	1
Tmem184c	ENSMUSG00000031617	28.5917	28.2341	0.0175404	1	29.3861	28.9364	0.0215092	1	29.1197	30.6299	-0.0705801	0.967603	26.4546	25.5674	0.0473927	1	26.1793	24.9852	0.0648164	1
Nr3c2	ENSMUSG00000031618	0.219633	0.201733	0.0213307	1	0.282767	0.256533	0.0298098	1	0.217	0.2163	0.000830055	1	0.4331	0.519967	-0.0849004	1	0.579033	0.524533	0.0506739	1
1700007B14Rik	ENSMUSG00000031620	0	0	0	1	0.01	0	0.0143553	1	0	0.0102	-0.0146409	1	0	0	0	1	0	0	0	1
Isx	ENSMUSG00000031621	0.0745667	0.105233	-0.040596	1	0.0921	0.0592	0.0441299	1	0.0369	0	0.0522768	1	0.0638	0.0362	0.0379245	1	0.0499333	0	0.0702977	0.712019
Sin3b	ENSMUSG00000031622	10.6588	11.3196	-0.0795363	0.985494	8.57287	8.5855	-0.00190267	1	9.15203	9.0017	0.0215235	1	18.9374	18.3867	0.04041	1	18.1076	18.9721	-0.063842	1
Sorbs2	ENSMUSG00000031626	0.1064	0.109833	-0.00446998	1	0.0659667	0.0856667	-0.0264189	1	0.0837333	0.120067	-0.0475748	0.649612	0.0267	0.0684667	-0.0575272	0.0737603	0.0253333	0.0673	-0.0578727	0.00161918
Irf2	ENSMUSG00000031627	0.313133	0.3956	-0.0878721	1	0.144333	0.156867	-0.0157152	1	0.120633	0.242167	-0.148544	0.1297	0.147	0.246967	-0.120558	0.121503	0.152633	0.2678	-0.137394	0.22942
Casp3	ENSMUSG00000031628	9.17417	9.1407	0.00475339	1	10.3723	10.3194	0.0067181	1	10.5505	11.4476	-0.107913	0.949222	8.522	8.18637	0.0517703	0.985099	7.91253	7.41877	0.0822267	0.998544
Cenpu	ENSMUSG00000031629	5.2523	5.75793	-0.112195	1	6.0162	5.59117	0.090156	1	5.84807	5.46363	0.0833514	1	6.8963	6.44657	0.0846014	0.543446	6.35207	6.2335	0.023456	1
Cfap97	ENSMUSG00000031631	5.29897	4.56377	0.179053	0.616994	4.5707	4.71643	-0.0372567	1	4.8778	4.50087	0.0956173	1	6.546	6.33217	0.0414725	1	6.67747	6.34627	0.0636191	1
Slc25a4	ENSMUSG00000031633	67.3772	74.2045	-0.137304	0.342458	73.8711	73.6957	0.0033844	1	70.2791	75.1904	-0.0961295	0.562785	90.4574	93.6631	-0.0497023	1	91.3075	94.9209	-0.0553968	1
Ufsp2	ENSMUSG00000031634	3.94303	4.04957	-0.030763	1	4.3572	4.61927	-0.0689027	1	4.52093	4.57397	-0.0137922	1	3.8041	4.302	-0.14227	1	4.32727	4.09583	0.0640774	1
Anxa10	ENSMUSG00000031635	0.0130667	0.0629333	-0.069322	1	0.1101	0.0628667	0.062729	1	0.0794	0.0846667	-0.00702216	1	0.025	0.0154333	0.0135284	1	0.0312333	0.045	-0.0191321	1
Pdlim3	ENSMUSG00000031636	0.302133	0.428	-0.133119	0.794228	0.378867	0.374	0.00510095	1	0.341467	0.4346	-0.0968373	1	0.3446	0.3214	0.0251098	0.738984	0.166	0.324967	-0.184388	0.117746
Lrp2bp	ENSMUSG00000031637	0.0534667	0.0399667	0.0186074	1	0.0346667	0.0352667	-0.000836372	1	0.0347	0.0103	0.0344288	0.980591	0.0396	0.0620333	-0.0308005	1	0.0732667	0.0465333	0.0363903	1
Tlr3	ENSMUSG00000031639	0.2065	0.3457	-0.157529	0.73255	0.1624	0.277133	-0.135803	0.926024	0.309067	0.274533	0.0385695	1	0.0989	0.0869	0.0158409	1	0.082	0.1016	-0.0259	1
Klkb1	ENSMUSG00000031640	0	0	0	1	0	0	0	1	0	0	0	1	0	0	0	1	0	0	0	1
Klkb1	ENSMUSG00000031640	0.0045	0.00883333	-0.00621029	1	0	0	0	1	0	0	0	1	0	0	0	1	0	0	0	1
Cbr4	ENSMUSG00000031641	1.04463	0.902633	0.103845	1	0.9291	0.728967	0.158018	0.758194	0.897033	0.7942	0.0804043	1	1.289	1.15507	0.086985	1	1.28883	1.22783	0.0389711	1
Sh3rf1	ENSMUSG00000031642	3.62637	3.77637	-0.046034	1	2.9399	3.0216	-0.0296106	1	3.1307	3.36177	-0.0785263	0.89499	6.4413	7.04753	-0.112992	0.821778	6.9226	6.8337	0.0162801	1
Nek1	ENSMUSG00000031644	4.4341	3.9803	0.125808	0.950517	5.33743	5.1996	0.0317235	1	5.1998	4.8199	0.0912273	1	3.1416	3.1631	-0.00746999	1	3.13593	3.1854	-0.0171526	1
F11	ENSMUSG00000031645	0	0.015	-0.0214797	1	0	0	0	1	0	0	0	1	0	0	0	1	0	0	0	1
Mfap3l	ENSMUSG00000031647	2.3687	3.08097	-0.276719	0.0829123	2.63173	2.99523	-0.137621	1	2.54627	3.70173	-0.406892	3.50922e-05	0.6193	0.653967	-0.0305599	0.979518	0.570067	0.573	-0.00269285	1
Triml1	ENSMUSG00000031651	9.81727	9.44687	0.0502657	1	9.2345	8.8744	0.0516756	1	10.347	7.38693	0.4361	0.00196201	13.2385	11.7997	0.153687	0.575781	12.922	10.9207	0.223894	0.11144
N4bp1	ENSMUSG00000031652	20.5815	18.9359	0.114422	1	20.0104	20.211	-0.013709	1	18.9362	17.6573	0.0956528	0.987304	19.936	19.9502	-0.000980483	1	20.5043	18.9083	0.11126	0.399993
Cbln1	ENSMUSG00000031654	0.6701	0.691567	-0.0184255	1	0.6833	0.5816	0.0899075	1	0.665133	0.4773	0.172675	0.846532	1.9593	1.58267	0.196395	1	1.9666	1.7325	0.118589	1
Heatr3	ENSMUSG00000031657	12.5067	12.7	-0.0205007	1	14.9422	16.4957	-0.13415	1	15.593	15.426	0.0145964	1	11.0057	10.9585	0.00567906	1	10.186	11.4784	-0.157739	0.529073
Adcy7	ENSMUSG00000031659	0.347067	0.294867	0.0570177	1	0.267633	0.295133	-0.0309631	1	0.2735	0.319367	-0.0510466	1	0.3399	0.517467	-0.179539	0.574913	0.421533	0.6055	-0.175575	0.337671
Brd7	ENSMUSG00000031660	24.2264	24.0555	0.0098051	1	25.2226	23.5884	0.0928291	0.813532	26.0652	24.5009	0.0858945	1	21.6254	21.185	0.0283587	1	21.2238	20.6733	0.0361866	1
Nkd1	ENSMUSG00000031661	0.842767	0.721433	0.0982631	1	0.819367	0.721833	0.0794908	1	0.690633	0.760533	-0.0584487	1	0.477	0.415733	0.0611203	1	0.2922	0.439033	-0.155271	0.381237
Snx20	ENSMUSG00000031662	0.0928333	0.0786	0.0189135	1	0.0259667	0.0362667	-0.0144114	1	0.0651	0.0612	0.00529231	1	0.2221	0.1298	0.113295	0.718929	0.168433	0.0947	0.0940399	0.621908
Sall1	ENSMUSG00000031665	66.7105	57.1073	0.22066	0.0443442	69.0272	64.4115	0.0983718	0.598536	71.7109	61.2136	0.224943	0.0476033	65.2478	60.794	0.100405	0.144384	67.5189	59.8727	0.170706	0.0460248
Rbl2	ENSMUSG00000031666	1.03767	1.09463	-0.0397797	1	1.08717	1.2253	-0.092454	1	1.14623	0.825233	0.233726	0.144096	1.3475	1.18787	0.1016	1	1.099	1.06483	0.0236768	1
Aktip	ENSMUSG00000031667	3.86727	3.4784	0.120128	0.999627	3.31267	3.6995	-0.123927	1	3.8007	3.4735	0.101841	1	3.958	4.08983	-0.0378601	0.698364	3.6873	3.95533	-0.080225	1
Eif2ak3	ENSMUSG00000031668	3.49557	3.44767	0.0154543	1	3.78963	3.8507	-0.0182777	1	3.92567	3.71463	0.0631734	1	4.7665	4.65227	0.0288664	1	4.6342	4.6205	0.0035123	1
Gins3	ENSMUSG00000031669	5.0728	5.3447	-0.0631901	1	4.99057	4.85857	0.0321447	1	5.05413	4.6505	0.0995419	1	4.4776	5.32993	-0.208646	1	4.9127	5.19583	-0.0674813	1
Setd6	ENSMUSG00000031671	11.5039	10.0175	0.182581	0.837535	12.1291	11.2716	0.0974483	1	12.3093	11.2619	0.118249	1	12.1168	11.7112	0.0453193	1	11.492	11.2332	0.0302104	1
Got2	ENSMUSG00000031672	51.5622	49.9199	0.0457951	1	61.2593	59.9266	0.0312171	1	59.6669	64.2629	-0.105355	0.656621	40.4455	39.9294	0.0180791	1	39.9345	40.3687	-0.01522	1
Cdh11	ENSMUSG00000031673	0.0512	0.0898667	-0.0521145	1	0.0563333	0.0522	0.0056562	1	0.0372	0.0295667	0.0106569	1	0.045	0.0476	-0.00358502	1	0.0239333	0.0438	-0.0277235	0.989284
Smad1	ENSMUSG00000031681	4.4773	4.453	0.00641475	1	3.799	3.5515	0.0763917	1	4.30017	4.11393	0.0516044	1	3.4721	3.69683	-0.070736	1	3.7291	3.34937	0.12076	0.72833
1700011L22Rik	ENSMUSG00000031682	0	0	0	1	0	0	0	1	0	0	0	1	0	0.0530667	-0.0745968	0.94648	0	0	0	1
Lsm6	ENSMUSG00000031683	14.6581	14.375	0.0263166	1	14.6316	13.7882	0.0800222	1	14.5733	14.6174	-0.0040796	1	13.4058	11.9295	0.155983	1	12.0256	10.9996	0.118364	0.605483
Slc10a7	ENSMUSG00000031684	3.3239	3.03847	0.0985255	1	2.91133	3.20867	-0.105703	1	2.97023	2.7302	0.0899708	1	4.054	4.47903	-0.116496	0.879453	4.20027	4.38387	-0.0500571	1
Pou4f2	ENSMUSG00000031688	10.4269	10.3542	0.00920801	1	9.07327	9.20753	-0.0191027	1	8.4381	8.77403	-0.0504576	1	5.2681	4.28403	0.246389	0.291416	4.50823	4.4123	0.0253479	1
Tnpo2	ENSMUSG00000031691	39.223	40.5414	-0.0465291	1	38.3215	40.1184	-0.0644658	1	37.7828	39.0387	-0.0459794	1	31.3076	31.6978	-0.0173185	1	31.0964	32.2827	-0.052361	1
Vps35	ENSMUSG00000031696	20.3871	18.6879	0.119429	0.950813	18.9441	20.2322	-0.0902894	1	19.6637	18.7335	0.066447	1	20.8832	21.4952	-0.0397935	1	20.2378	22.1099	-0.121875	0.606488
Orc6	ENSMUSG00000031697	29.3921	29.9435	-0.0259416	1	32.4118	31.1775	0.0543025	1	32.2827	30.8921	0.0615734	1	27.554	28.95	-0.0688615	1	28.9366	28.6404	0.0143422	1
Mylk3	ENSMUSG00000031698	0.0323333	0.0107667	0.0304589	1	0.0099	0.0163667	-0.00920852	1	0.0234	0.0110333	0.0175396	1	0.0401	0.0082	0.0449404	1	0.019	0.0362667	-0.0242413	1
Gpt2	ENSMUSG00000031700	5.72503	4.87	0.196181	0.554269	6.03543	5.35583	0.146558	0.651683	6.15617	5.64557	0.106795	1	7.0672	6.71303	0.0647697	0.581613	7.3309	6.65767	0.121567	0.647662
Dnaja2	ENSMUSG00000031701	74.3439	73.3554	0.0190545	1	80.1662	80.1479	0.000325904	1	80.0176	80.4412	-0.00752288	1	69.9295	68.0354	0.0390501	1	67.5066	69.4301	-0.0399478	1
Itfg1	ENSMUSG00000031703	3.10547	3.12123	-0.00552993	1	2.73187	2.88823	-0.0592174	1	3.0593	2.61067	0.168966	0.411763	3.3102	3.47797	-0.055089	1	3.61843	3.41837	0.0638904	0.957936
Rfx1	ENSMUSG00000031706	9.5384	9.77487	-0.0320142	1	9.37683	9.50293	-0.0174261	1	9.73583	9.4877	0.0337359	1	7.5091	8.2003	-0.112674	1	7.69243	7.47927	0.0358206	1
Tecr	ENSMUSG00000031708	94.7317	87.962	0.105807	0.991902	101.324	93.8227	0.109839	0.544694	96.4436	94.7953	0.0246131	1	108.14	105.119	0.0404934	0.642339	109.781	102.233	0.101805	0.582471
Tbc1d9	ENSMUSG00000031709	2.5631	2.6047	-0.0167462	1	4.35187	4.11003	0.0667095	1	4.76643	4.12697	0.169574	0.868789	3.6641	3.53553	0.0403265	1	3.48367	3.4825	0.000375443	1
Ucp1	ENSMUSG00000031710	0.0926667	0.0845333	0.010779	1	0.0384667	0.0245667	0.019441	1	0.01	0.00763333	0.00338454	1	0.2098	0.1357	0.0911868	1	0.205	0.111433	0.116612	1
Zfp330	ENSMUSG00000031711	10.6418	10.7367	-0.0117127	1	11.2825	10.8908	0.0467505	1	11.1285	11.489	-0.0422567	1	7.9496	7.66727	0.0462461	0.555829	7.8362	8.10907	-0.0438772	1
Il15	ENSMUSG00000031712	0.0772667	0.0820333	-0.00636952	1	0.0746333	0.0309667	0.0598468	1	0.0365333	0.0495333	-0.0179815	1	0	0.0192667	-0.0275315	1	0.0294667	0.0132	0.0229781	1
Gab1	ENSMUSG00000031714	61.6859	63.2644	-0.0358788	1	59.2772	59.555	-0.00663369	1	59.5391	59.1199	0.0100246	1	41.3307	45.8165	-0.145312	1	42.4811	48.3266	-0.181977	0.0885059
Smarca5	ENSMUSG00000031715	51.2366	52.2656	-0.0281422	1	66.0388	65.319	0.0155755	1	63.7981	64.8872	-0.024046	1	72.3725	69.2495	0.0627508	0.333601	72.3715	70.2195	0.0429475	1
Hp	ENSMUSG00000031722	0	0.0194667	-0.0278146	1	0.0386333	0.0143333	0.0341546	1	0	0.0435667	-0.0615228	1	0.0356	0.0406667	-0.00704117	1	0	0.0391333	-0.0553808	1
Txnl4b	ENSMUSG00000031723	3.63473	4.5148	-0.250822	0.670886	3.6791	3.08243	0.196802	0.913506	3.70937	3.65327	0.0172892	1	3.3266	3.4475	-0.0397609	0.982291	3.1207	3.58317	-0.153455	0.997167
Ces1f	ENSMUSG00000031725	0	0.0101333	-0.0145457	1	0	0	0	1	0	0	0	1	0	0	0	1	0	0	0	1
Pmfbp1	ENSMUSG00000031727	0.0673667	0.0355667	0.0436354	1	0.0870333	0.0295333	0.0784056	0.957374	0.120067	0.0714667	0.0639976	1	0.0637	0.113467	-0.0659671	0.297643	0.149367	0.1714	-0.0273947	1
Zfp821	ENSMUSG00000031728	1.0962	0.9368	0.114101	1	1.08903	1.0023	0.0611774	1	1.14823	1.06833	0.054682	1	1.1961	1.1748	0.014061	1	1.08537	1.20447	-0.0801286	1
Ist1	ENSMUSG00000031729	4.28413	4.08033	0.0567437	1	3.9135	3.81287	0.0298546	1	3.92	3.54847	0.113278	1	5.2513	5.87517	-0.137238	1	5.30353	5.55147	-0.0556572	1
Dhodh	ENSMUSG00000031730	3.88147	4.23127	-0.0998456	1	4.5237	4.45843	0.017148	1	4.54257	4.35347	0.0500808	1	2.2521	2.57153	-0.135172	1	2.40693	2.37373	0.0141278	1
Ap1g1	ENSMUSG00000031731	20.6143	20.8727	-0.0171474	1	20.3375	20.9408	-0.0402227	1	20.2669	20.2249	0.00284973	1	21.9228	23.2878	-0.0834505	0.929202	22.5492	23.9371	-0.0826155	0.978558
Phlpp2	ENSMUSG00000031732	0.9678	0.957133	0.00784155	1	0.750333	0.8716	-0.0966424	1	0.796333	0.9277	-0.101825	0.679207	1.9571	2.05563	-0.0472884	0.743954	1.87313	2.6742	-0.354805	0.00184276
Irx3	ENSMUSG00000031734	0.3895	0.4377	-0.0491968	1	0.3411	0.3212	0.0215679	1	0.305633	0.509133	-0.20897	0.582337	0.6215	1.0829	-0.361265	0.621639	1.01183	1.1219	-0.0768459	1
Irx5	ENSMUSG00000031737	0.1952	0.249167	-0.0637139	1	0.24	0.333767	-0.105166	1	0.2428	0.364733	-0.135025	0.960236	0.0183	0.229167	-0.271518	0.0585295	0.113467	0.152	-0.0490823	1
Irx6	ENSMUSG00000031738	0.0179333	0.0319333	-0.0197067	1	0.0061	0.0451667	-0.0549593	1	0.0194333	0.0303	-0.015297	1	0	0	0	1	0.00486667	0.0146333	-0.0139544	1
Mmp2	ENSMUSG00000031740	1.81423	2.42907	-0.285074	0.322424	2.0407	2.1821	-0.0655757	1	2.1058	2.68093	-0.245107	0.286301	0.9844	1.38907	-0.267744	1	1.27037	1.22467	0.0293361	1
Gnao1	ENSMUSG00000031748	0.3563	0.355667	0.000673833	1	0.1873	0.239567	-0.0621514	1	0.284833	0.218867	0.0760409	1	0.2847	0.377067	-0.100167	1	0.465733	0.487533	-0.0212993	1
St3gal2	ENSMUSG00000031749	4.04407	4.29407	-0.069789	1	3.9117	3.90443	0.00213599	1	4.2509	4.23573	0.0041731	1	6.0951	5.5533	0.114601	1	5.5948	5.85147	-0.0550839	1
Il34	ENSMUSG00000031750	0.3554	0.233567	0.135883	1	0.128833	0.246933	-0.143552	1	0.211967	0.137333	0.0916949	1	0.7594	0.546633	0.185952	1	0.7722	0.8058	-0.0270967	1
Amfr	ENSMUSG00000031751	4.9608	5.3201	-0.0844414	1	3.59127	4.21013	-0.182428	1	4.21593	4.88317	-0.173667	0.477139	3.0187	3.8011	-0.256636	0.0141726	2.72143	4.2074	-0.484705	3.21103e-05
Cog4	ENSMUSG00000031753	12.3052	12.1965	0.0118276	1	12.3234	11.8724	0.0496811	1	11.9865	11.9503	0.00403085	1	11.7172	11.1192	0.0694906	1	11.039	11.058	-0.00228306	1
Nudt21	ENSMUSG00000031754	13.1457	13.4666	-0.0323622	1	13.9741	14.8906	-0.0857011	1	13.989	14.4493	-0.0436342	1	13.2187	11.9655	0.133108	0.506054	12.4419	11.7988	0.0707323	0.938215
Bbs2	ENSMUSG00000031755	6.3376	6.8085	-0.0897372	1	6.01867	6.3272	-0.062065	1	5.6803	5.76107	-0.017338	1	3.5598	3.5184	0.0131586	1	3.2631	3.27103	-0.00268226	1
Cenpn	ENSMUSG00000031756	17.8908	17.5737	0.0244226	1	16.6467	16.8536	-0.0168193	1	15.7704	15.6143	0.0134887	1	18.0995	16.7302	0.107323	0.431133	17.6416	16.2265	0.113899	0.628593
Mt4	ENSMUSG00000031757	5.75383	4.5857	0.273968	1	2.15877	2.10883	0.0229881	1	2.45723	1.24053	0.625776	0.643172	2.4439	2.52357	-0.0329933	1	3.1964	2.71183	0.17702	1
Cdyl2	ENSMUSG00000031758	13.2398	12.9008	0.0347576	1	10.8761	11.253	-0.0450737	1	10.895	8.90567	0.264033	0.197209	7.0483	6.96693	0.0146596	0.0481034	7.7377	7.05413	0.117524	0.806826
Mt3	ENSMUSG00000031760	3.03123	2.30497	0.286586	1	3.04187	2.59737	0.168081	1	3.00487	3.80073	-0.261501	0.869296	1.3419	1.46473	-0.0737521	1	1.03663	1.01633	0.0144521	1
Mt2	ENSMUSG00000031762	396.705	415.968	-0.0682412	0.963312	325.867	367.77	-0.174019	0.575265	316.277	450.941	-0.510391	2.76077e-15	405.966	350.204	0.212601	0.01744	421.222	374.859	0.167811	0.0728931
Mt1	ENSMUSG00000031765	180.392	187.922	-0.0586768	1	150.909	159.445	-0.0788751	1	154.224	211.851	-0.455487	1.25827e-12	160.905	134.76	0.254092	0.000319129	161.822	141.005	0.197353	0.0263916
Slc12a3	ENSMUSG00000031766	0.0129667	0.0221333	-0.0129967	1	0.0096	0.0149333	-0.00760115	1	0.0237333	0.0127667	0.0155381	1	0.0051	0.0195667	-0.0206171	1	0.0195	0.0385667	-0.0267321	1
Nudt7	ENSMUSG00000031767	0.211567	0.154733	0.0693141	1	0.1304	0.0802333	0.0654904	1	0.132433	0.2015	-0.0854105	1	0.1018	0.173167	-0.0905456	1	0.140967	0.235167	-0.114449	0.614374
Herpud1	ENSMUSG00000031770	4.19383	4.59133	-0.106393	1	4.64507	5.27363	-0.152311	1	4.3388	4.71113	-0.0972616	1	3.3354	4.22893	-0.270352	0.849871	3.70707	3.6977	0.0028737	1
Cntnap4	ENSMUSG00000031772	0.00696667	0.00266667	0.00617386	1	0.017	0	0.0243197	1	0.00783333	0.002	0.00837457	1	0.0091	0.0125333	-0.00490025	1	0.0163333	0.01	0.00901836	1
Fam192a	ENSMUSG00000031774	18.6494	18.6749	-0.00187349	1	16.647	17.3849	-0.059093	1	17.2148	16.9927	0.0176995	1	17.959	15.7911	0.175186	0.938027	16.0746	16.0004	0.00628873	1
Pllp	ENSMUSG00000031775	0.4793	0.326667	0.157109	1	0.242567	0.220967	0.0252994	1	0.3815	0.360233	0.0223814	1	0.0549	0.2278	-0.218969	0.539637	0.160567	0.0946667	0.0843378	1
Arl2bp	ENSMUSG00000031776	15.9953	15.538	0.0393511	1	14.7936	14.4418	0.0325022	1	15.7872	15.3145	0.0412097	1	11.4148	12.0618	-0.0732927	0.846076	11.5711	11.3196	0.0291555	1
Cx3cl1	ENSMUSG00000031778	1.0947	1.50467	-0.257875	0.447932	1.0918	1.0054	0.0608549	1	0.891233	1.2831	-0.271667	0.0947916	1.354	1.51003	-0.0925922	1	1.44027	1.26037	0.110482	0.994555
Ccl22	ENSMUSG00000031779	0.00866667	0.0127333	-0.00580486	1	0.00883333	0.0202	-0.0161642	1	0.0141333	0	0.0202473	1	0	0.00586667	-0.00843908	1	0	0.0244	-0.0347792	1
Ccl17	ENSMUSG00000031780	0	0.2812	-0.357496	0.957273	0.0424667	0	0.0600013	1	0	0	0	1	0.2226	0.4843	-0.27983	0.881753	0.0635667	0	0.0889105	1
Ciapin1	ENSMUSG00000031781	9.9186	9.7152	0.0271291	1	9.87507	10.059	-0.0241967	1	10.3616	9.9424	0.0542411	1	8.267	8.4859	-0.0336823	1	8.11277	7.57867	0.0871357	0.779767
Coq9	ENSMUSG00000031782	5.95037	4.9875	0.215135	0.827312	5.18123	5.31453	-0.0307814	1	5.28247	4.92343	0.0848975	1	5.0755	4.72183	0.0865257	1	4.81083	4.40583	0.104228	0.968941
Polr2c	ENSMUSG00000031783	34.3419	33.8531	0.0200926	1	34.8115	33.264	0.0637307	0.959862	31.7354	33.5717	-0.0787385	0.889083	30.2195	28.1111	0.100876	0.609821	31.8936	29.7687	0.096345	0.63552
Adgrg1	ENSMUSG00000031785	1.35117	1.70527	-0.202394	0.439739	0.969867	1.15867	-0.132043	1	1.01077	1.17687	-0.114507	0.812856	1.8893	3.046	-0.485776	0.206296	2.44437	2.99033	-0.212271	0.395157
Drc7	ENSMUSG00000031786	0.1818	0.202433	-0.024971	1	0.202567	0.192	0.0127326	1	0.1165	0.198867	-0.102688	1	0.0574	0.0745333	-0.023189	0.782341	0.129333	0.0910333	0.0497762	1
Katnb1	ENSMUSG00000031787	8.34247	8.19453	0.0230272	1	6.39427	6.38537	0.00173752	1	6.25057	6.03757	0.0430171	1	7.4565	6.6761	0.139687	0.53246	7.1157	6.6944	0.0769067	0.941938
Kifc3	ENSMUSG00000031788	5.91697	5.82623	0.0190498	1	4.91853	4.77813	0.0346362	1	4.63873	4.1263	0.137453	0.99683	5.7778	6.1715	-0.0814578	1	6.22717	5.96843	0.0525958	1
Cngb1	ENSMUSG00000031789	0.1935	0.193233	0.000322381	1	0.243533	0.208367	0.0413869	1	0.2356	0.198733	0.043701	1	0.0917	0.0969333	-0.00689939	1	0.100367	0.0902667	0.0133033	1
Mmp15	ENSMUSG00000031790	1.4845	1.50037	-0.00918413	1	1.32867	1.2773	0.0321798	1	1.50027	1.27427	0.136681	0.879168	2.8942	3.51923	-0.214751	0.436436	3.4687	3.6215	-0.048506	1
Tmem38a	ENSMUSG00000031791	2.85057	2.97213	-0.0448433	1	2.43987	2.17183	0.117036	1	2.12143	2.45983	-0.148494	0.800284	3.5794	4.48533	-0.260421	1	3.9004	3.8435	0.0168496	1
Usb1	ENSMUSG00000031792	7.22237	7.3791	-0.0272416	1	6.9647	7.2357	-0.0482713	1	7.69897	7.78897	-0.0148495	1	8.5937	8.88093	-0.04256	1	9.66463	9.30997	0.0487947	1
Cfap20	ENSMUSG00000031796	14.626	12.917	0.167103	0.716425	16.9613	15.5176	0.120888	0.724342	15.1433	15.8694	-0.0634703	1	13.6261	13.1988	0.0427727	0.974837	14.3461	13.2262	0.109328	0.656977
Tpm4	ENSMUSG00000031799	56.2003	74.729	-0.404822	4.23206e-08	36.8274	41.1121	-0.154803	0.8695	37.5924	45.9308	-0.282219	0.000311888	92.2273	113.008	-0.290314	0.000121764	92.7305	121.674	-0.388239	4.31913e-07
B3gnt3	ENSMUSG00000031803	1.78227	1.69883	0.0439248	1	1.26697	1.5468	-0.167922	1	1.21167	1.38	-0.105828	1	1.105	1.03733	0.0471382	0.984221	1.33643	0.916867	0.285558	0.171099
Jak3	ENSMUSG00000031805	9.45007	8.23933	0.177651	0.688809	5.0369	5.45	-0.0954913	1	4.9761	3.8465	0.302261	0.00925678	7.1949	6.84617	0.0627384	0.0520644	8.3962	7.25787	0.186308	0.209666
Pgls	ENSMUSG00000031807	4.9955	5.2327	-0.0559772	1	4.4165	5.18443	-0.19128	0.978749	5.101	5.1462	-0.010649	1	4.2192	3.33407	0.268107	1	3.2878	3.2861	0.000572104	1
Slc27a1	ENSMUSG00000031808	1.55957	1.3404	0.129144	1	0.955	1.1523	-0.138711	0.950892	1.24113	1.06757	0.116295	1	1.4022	1.25167	0.093363	0.919022	1.17213	1.2086	-0.0240195	1
1700018B08Rik	ENSMUSG00000031809	0.1086	0.1258	-0.0222116	1	0.0655333	0.102967	-0.0498135	1	0.1407	0.117767	0.0293004	1	0.2653	0.0880333	0.217757	1	0.130967	0.113133	0.02293	1
Map1lc3b	ENSMUSG00000031812	14.7409	12.9281	0.17652	0.418021	13.6856	13.2583	0.0426036	1	13.9986	12.1617	0.188478	0.218324	23.4972	21.7274	0.108182	0.476479	23.4774	22.7889	0.0411598	1
Mvb12a	ENSMUSG00000031813	8.78707	7.8191	0.150245	1	6.68107	7.08523	-0.0739827	1	7.04963	7.26417	-0.0379463	1	5.8574	6.56053	-0.140826	1	6.26707	5.95133	0.0640834	1
Mthfsd	ENSMUSG00000031816	1.9514	2.0136	-0.0300885	1	1.4899	1.4272	0.0367948	1	1.482	1.43883	0.0253119	1	1.2539	1.38843	-0.0836411	0.894739	1.36543	1.31927	0.0284358	1
Cox4i1	ENSMUSG00000031818	155.052	138.282	0.164013	0.561137	152.465	149.57	0.0274721	1	156.061	136.239	0.194626	0.236037	172.647	162.618	0.085824	1	157.183	157.803	-0.00564846	1
Emc8	ENSMUSG00000031819	28.6184	27.2242	0.069561	1	26.7022	25.4767	0.0652772	1	27.0956	25.3902	0.0903455	1	25.5044	23.9126	0.0893582	0.522656	26.2508	23.4719	0.155176	0.135818
Babam1	ENSMUSG00000031820	27.0892	26.0764	0.0529779	1	26.1111	24.6804	0.0782161	1	25.6695	25.7146	-0.00243944	1	24.3516	24.7099	-0.0202491	1	23.7422	22.7612	0.0583641	1
Gins2	ENSMUSG00000031821	10.1317	10.2483	-0.015033	1	11.1849	11.3719	-0.0219687	1	11.777	11.7903	-0.00150473	1	9.315	9.6666	-0.0483566	1	9.6149	9.73193	-0.0158192	1
Gse1	ENSMUSG00000031822	20.2747	18.7192	0.109538	0.899161	17.2701	16.4104	0.0695352	0.934017	17.6454	17.7247	-0.00611771	1	13.2498	13.073	0.0180118	1	13.9121	13.1119	0.079571	0.790333
Zdhhc7	ENSMUSG00000031823	2.8839	3.14817	-0.0949678	1	2.8462	2.7526	0.0355433	1	2.81113	2.77613	0.0133104	1	2.5053	2.8292	-0.127505	1	2.84997	2.5724	0.107952	0.957936
6430548M08Rik	ENSMUSG00000031824	0.0865333	0.0634	0.0310481	1	0.0502667	0.0424667	0.0107544	1	0.0625333	0.0210333	0.0574781	0.570007	0.0777	0.109067	-0.0413905	1	0.130867	0.142833	-0.0151862	1
Crispld2	ENSMUSG00000031825	0.813733	0.664767	0.123642	1	0.390033	0.281867	0.116873	1	0.3531	0.214733	0.155629	0.473654	0.3593	0.236933	0.136096	1	0.2896	0.3063	-0.0185626	1
Usp10	ENSMUSG00000031826	35.3938	35.1003	0.0116819	1	35.0035	34.1306	0.035409	1	34.8021	33.7528	0.0429163	1	34.8783	32.1352	0.114747	0.0133456	35.0237	32.6636	0.097757	0.56767
Cotl1	ENSMUSG00000031827	18.4259	19.1598	-0.0534974	1	16.9262	15.2639	0.140396	0.850188	16.9431	12.83	0.375631	0.00638064	16.9212	16.099	0.0677525	1	18.0871	18.4443	-0.0267444	1
Klhl36	ENSMUSG00000031828	1.1295	1.20673	-0.0513976	1	0.807733	0.930033	-0.0944439	1	1.0571	0.938333	0.0857952	1	1.1253	1.0047	0.0842801	0.988175	1.03047	1.14577	-0.0796819	1
Dnaaf1	ENSMUSG00000031831	0.239367	0.2094	0.0353116	1	0.261733	0.110967	0.183591	0.471797	0.2299	0.197667	0.0383146	1	1.1967	1.0934	0.0694899	1	1.1439	1.29073	-0.0955719	1
Taf1c	ENSMUSG00000031832	6.0624	5.7343	0.0686305	1	6.5481	6.4145	0.0257641	1	6.8086	6.54253	0.0500147	1	4.7052	5.56693	-0.202942	1	5.45603	5.31933	0.0308757	1
Mast3	ENSMUSG00000031833	5.49633	4.73907	0.17881	0.568015	3.83233	4.20573	-0.107381	1	4.4656	3.78823	0.190886	0.559097	7.3695	6.5465	0.149334	0.464615	7.11557	6.2854	0.155684	0.412617
Pik3r2	ENSMUSG00000031834	10.3157	9.82793	0.0635637	1	9.98607	9.58317	0.0539036	1	10.6201	10.7284	-0.0133755	1	10.0157	9.156	0.117229	0.943547	9.41477	8.3986	0.148113	0.528612
Mbtps1	ENSMUSG00000031835	9.4612	9.32627	0.0187296	1	10.3988	10.0383	0.0463597	1	10.7839	9.71563	0.1371	0.850311	12.3457	13.0853	-0.0778119	1	13.0071	12.7511	0.0266113	1
Necab2	ENSMUSG00000031837	3.12137	2.94243	0.0640365	1	3.2403	2.62583	0.225854	0.86226	3.16377	3.1229	0.0142298	1	1.5833	1.6098	-0.0147241	0.669102	1.57507	1.3094	0.157092	0.885026
Ifi30	ENSMUSG00000031838	21.4894	20.6953	0.0518605	1	18.141	18.6837	-0.0403352	1	19.0528	18.078	0.0718939	1	19.3253	19.2396	0.00609349	0.571986	17.0023	19.4148	-0.181429	0.69303
Hsbp1	ENSMUSG00000031839	35.6209	33.2125	0.098145	1	29.6168	30.2038	-0.0273983	1	31.0404	30.5979	0.0200635	1	37.8166	37.503	0.0117016	1	37.3652	38.5261	-0.0430086	1
Rab3a	ENSMUSG00000031840	3.67997	3.0994	0.191085	1	3.77847	3.58887	0.0584099	1	3.0944	3.16667	-0.0252416	1	6.8372	4.9748	0.391448	1	6.33763	5.22563	0.237094	0.387901
Cdh13	ENSMUSG00000031841	0.3487	0.365533	-0.0178951	1	0.129633	0.170267	-0.0509827	1	0.1801	0.171433	0.0106343	1	0.1019	0.116233	-0.0186453	1	0.0974	0.152233	-0.0703434	0.519624
Pde4c	ENSMUSG00000031842	0.243567	0.164433	0.0948558	1	0.1813	0.231167	-0.0596507	1	0.212433	0.162367	0.0608402	1	0.1135	0.171067	-0.0727217	0.723629	0.0858333	0.100233	-0.0190068	1
Mphosph6	ENSMUSG00000031843	19.0105	21.1321	-0.145383	0.612198	23.3613	22.0132	0.0821255	1	22.0312	22.2743	-0.0151482	1	29.3479	27.2756	0.102041	0.561199	27.6781	26.0798	0.0827307	0.88071
Hsd17b2	ENSMUSG00000031844	0.0311333	0.0077	0.0331647	1	0.043	0.0124333	0.0429122	1	0.0264	0.0116667	0.0208591	1	0.0595	0.0324667	0.0372884	1	0.0262667	0.0380667	-0.0164934	1
Bco1	ENSMUSG00000031845	0.0158333	0.0256333	-0.0138513	1	0.00813333	0	0.0116865	1	0.0389	0.0176667	0.0297917	1	0.045	0.065	-0.0273505	1	0.1097	0.0506	0.0789562	1
1700030J22Rik	ENSMUSG00000031847	1.59777	1.59013	0.00424549	1	1.25007	1.22057	0.0190399	1	0.930567	1.2637	-0.229658	0.59055	1.7761	1.9393	-0.0824131	1	1.9275	1.5869	0.178445	0.781594
Lsm4	ENSMUSG00000031848	119.631	116.233	0.0412305	1	119.839	120.624	-0.00934143	1	122.153	119.203	0.0349768	1	132.348	119.394	0.147433	0.615626	124.763	114.639	0.121088	0.463517
Comp	ENSMUSG00000031849	0.1897	0.1823	0.00900167	1	0.154933	0.368633	-0.244926	0.439859	0.178867	0.3944	-0.242244	0.340494	0.405	0.166833	0.267972	1	0.0878667	0.263967	-0.216457	0.102946
Ntpcr	ENSMUSG00000031851	2.62617	2.9208	-0.112703	1	3.10153	2.55827	0.204989	0.91808	3.07973	2.94903	0.0469753	1	2.1405	2.07253	0.0315656	1	2.4424	2.12267	0.140636	0.878827
BC021891	ENSMUSG00000031853	0.0118333	0.0623	-0.0702196	0.631423	0.0443333	0.0518667	-0.0103696	1	0.0557333	0.0904333	-0.0466561	1	0.0101	0.0076	0.0035751	1	0.0275	0.0139333	0.0191756	1
Mau2	ENSMUSG00000031858	6.6617	6.52263	0.0264268	1	6.32577	6.69167	-0.0703165	1	6.68097	6.44483	0.0450483	1	6.6359	6.78267	-0.0274664	1	6.45147	6.28497	0.032602	1
Pbx4	ENSMUSG00000031860	1.4554	1.26223	0.11821	1	0.855033	0.9486	-0.0709929	1	1.00257	0.955467	0.0343373	1	0.6968	1.03193	-0.260037	1	1.13283	1.13997	-0.00481709	1
Lpar2	ENSMUSG00000031861	1.99507	2.30527	-0.142179	0.808712	1.69887	1.9342	-0.120614	1	1.9103	2.48013	-0.257975	0.119283	0.6764	1.23293	-0.413574	0.223902	0.799	1.0867	-0.214028	0.13586
Atp13a1	ENSMUSG00000031862	20.3751	21.692	-0.0862503	1	18.6444	20.7842	-0.149164	1	21.0374	19.7702	0.0854366	1	17.5669	19.3264	-0.130619	1	18.7116	17.8629	0.0634908	1
Ints10	ENSMUSG00000031864	8.74537	8.6543	0.0135448	1	10.0511	9.45953	0.0793715	1	9.6567	9.31173	0.0474739	1	9.0915	8.29847	0.118076	0.697479	9.07977	8.97307	0.0153531	1
Dctn1	ENSMUSG00000031865	12.7486	13.3287	-0.0596264	1	12.1999	11.7882	0.0457175	1	13.3496	12.5902	0.0784403	1	16.1216	17.1396	-0.0833225	0.790916	16.02	16.2088	-0.0159183	1
Pgr	ENSMUSG00000031870	0.121	0.0722	0.0642122	0.954464	0.12	0.1487	-0.0365033	1	0.0929333	0.160667	-0.0867483	0.509233	0.0402	0.0604	-0.0277476	1	0.0685667	0.0531333	0.0209888	1
Cdh5	ENSMUSG00000031871	0.542867	0.5056	0.0352749	1	0.403233	0.421333	-0.01849	1	0.562133	0.461733	0.0958375	1	0.2314	0.2179	0.0159038	1	0.331	0.281633	0.054527	1
Bean1	ENSMUSG00000031872	0.0597333	0.0550667	0.00636712	1	0.0176667	0	0.0252651	1	0.0333333	0.00636667	0.0381497	1	0.0164	0.0520333	-0.0497121	0.651703	0.0331667	0.0333333	-0.000232712	1
Cmtm3	ENSMUSG00000031875	2.6799	2.8047	-0.0481161	1	1.1794	1.7922	-0.357471	0.290654	1.2592	1.2245	0.0223309	1	2.2994	3.08453	-0.307968	1	2.65243	3.19307	-0.199148	0.700748
Cmtm1	ENSMUSG00000031876	0	0	0	1	0	0	0	1	0.0192	0	0.0274372	1	0	0	0	1	0	0	0	1
Cmtm1	ENSMUSG00000031876	0.01	0	0.0143553	1	0.0102333	0	0.0146886	1	0	0	0	1	0	0	0	1	0	0	0	1
Ces2g	ENSMUSG00000031877	0.0882333	0.0367	0.0699895	1	0.0766667	0.0067	0.0969378	0.51457	0.00946667	0	0.0135933	1	0.064	0.0349333	0.0399603	1	0.0730667	0.0452	0.0379607	1
Nae1	ENSMUSG00000031878	6.71277	6.53827	0.0330156	1	6.39937	6.58157	-0.0350942	1	6.6741	6.54143	0.0251588	1	5.121	5.80897	-0.153669	1	5.89377	6.02847	-0.0279175	1
Fam96b	ENSMUSG00000031879	37.1621	39.1299	-0.072537	1	33.3894	31.4902	0.0819578	1	31.8738	32.6572	-0.0339784	1	51.6865	49.2404	0.0685844	1	51.4168	51.7777	-0.00989919	1
Rrad	ENSMUSG00000031880	0.415767	0.629267	-0.202639	1	0.3347	0.4006	-0.0695295	1	0.449933	0.496167	-0.0452843	1	0.0363	0.26	-0.281982	1	0.262533	0.400733	-0.149861	0.98643
Cdh16	ENSMUSG00000031881	0	0.00826667	-0.0118773	1	0.00576667	0	0.00829565	1	0.00446667	0.0033	0.00167663	1	0	0.0114	-0.0163537	1	0	0.0122	-0.0174944	1
Car7	ENSMUSG00000031883	0.229267	0.2566	-0.0317276	1	0.2307	0.272333	-0.0479976	1	0.2878	0.153067	0.159433	0.856201	0.1416	0.297033	-0.184158	1	0.290467	0.2322	0.0666564	1
Cbfb	ENSMUSG00000031885	17.7912	18.4824	-0.0521117	1	22.1443	21.4962	0.0409735	1	23.7191	23.7136	0.000321035	1	28.8221	26.8291	0.0997859	1	26.5275	25.5015	0.054796	1
Ces2e	ENSMUSG00000031886	0.167167	0.205067	-0.0461024	1	0.0553667	0.0191	0.0504487	1	0.0366333	0.0644333	-0.0381799	1	0.0212	0.0644667	-0.0598653	0.752783	0.0509	0.0465	0.00605308	1
Tradd	ENSMUSG00000031887	3.84117	3.47103	0.114746	1	2.19073	2.18063	0.00457397	1	2.63413	2.3096	0.134954	1	4.7834	3.64543	0.316105	0.760291	4.83567	3.9296	0.243427	0.532548
D230025D16Rik	ENSMUSG00000031889	7.2335	6.01507	0.231049	0.338396	6.00947	6.0821	-0.0148725	1	6.1378	5.29533	0.181197	0.556472	12.8689	13.2181	-0.0358753	1	12.4146	12.5469	-0.0141587	1
Hsd11b2	ENSMUSG00000031891	0.762	0.692567	0.0580013	1	0.7781	0.857767	-0.0632328	1	0.991	1.13087	-0.0979471	1	0.3421	0.445767	-0.107343	0.522656	0.347267	0.2737	0.0810099	1
Tsnaxip1	ENSMUSG00000031893	0.0616333	0.057	0.0063102	1	0.0844	0.112167	-0.036476	1	0.0442667	0.103967	-0.0802064	1	0.0514	0.111833	-0.0806289	1	0.0368	0.0671	-0.0415578	1
Ctrl	ENSMUSG00000031896	0.141567	0.0834333	0.0754047	1	0.2889	0.352433	-0.0694171	1	0.243867	0.304533	-0.068702	1	0	0.0775333	-0.107732	1	0.176267	0.1318	0.0555961	1
Psmb10	ENSMUSG00000031897	12.1672	13.9166	-0.17997	0.912821	12.8843	14.2723	-0.137463	1	13.4918	14.3934	-0.0870751	1	3.7585	3.6064	0.0468672	1	3.5924	3.38987	0.0650712	1
Dpep3	ENSMUSG00000031898	0.0926667	0.364	-0.31999	0.228233	0.164367	0.2	-0.043489	1	0.174767	0.0937333	0.103113	1	0.0674	0.412733	-0.404388	0.685152	0.3818	0.214	0.18678	0.793135
Dus2	ENSMUSG00000031901	4.1003	4.71107	-0.163178	0.991902	4.36597	4.26723	0.0267927	1	4.75327	4.43397	0.0823756	1	3.2967	3.01857	0.096548	0.422455	3.15693	2.8307	0.117912	0.90296
Nfatc3	ENSMUSG00000031902	12.4225	11.911	0.0560564	1	13.408	13.7102	-0.0299501	1	13.7884	13.546	0.0238467	1	12.1206	12.0023	0.0130705	1	11.8599	11.8343	0.00287482	1
Pla2g15	ENSMUSG00000031903	4.0996	3.67927	0.124102	1	3.58927	3.61263	-0.00732698	1	3.81127	3.9382	-0.0375685	1	7.1022	7.82283	-0.122928	0.988175	7.38423	8.51947	-0.183202	0.641268
Slc7a6	ENSMUSG00000031904	7.06127	6.69177	0.0676915	1	7.70613	7.36693	0.0573332	1	8.77283	8.30637	0.0705589	1	9.5528	10.0847	-0.0709482	0.721493	9.22293	10.3777	-0.154404	0.577085
Smpd3	ENSMUSG00000031906	0.335467	0.292033	0.0477007	1	0.198467	0.245267	-0.0552649	1	0.2276	0.177133	0.0605628	1	0.1094	0.137833	-0.0365096	0.909928	0.1034	0.132833	-0.0379797	1
Zfp90	ENSMUSG00000031907	0.329433	0.258333	0.0792973	1	0.256267	0.2867	-0.034533	1	0.3266	0.2786	0.0531684	1	0.3364	0.301133	0.0385831	1	0.352933	0.288333	0.0705848	0.984977
Has3	ENSMUSG00000031910	1.1156	0.935633	0.128261	0.978958	1.1999	1.16423	0.0235819	1	1.2128	1.2034	0.00614164	1	0.8878	1.20783	-0.225925	0.93641	1.1605	1.1301	0.0204441	1
Vps4a	ENSMUSG00000031913	7.7201	7.41377	0.0515929	1	7.83483	7.6901	0.0238301	1	7.53617	7.5043	0.00539585	1	9.1202	8.90813	0.0305526	1	8.48857	9.31117	-0.119946	0.991037
Cog8	ENSMUSG00000031916	12.9381	12.3599	0.0611318	1	10.3464	10.8558	-0.0633501	1	10.5041	9.17607	0.176964	0.686099	9.5999	9.27297	0.0451978	0.481876	9.7032	10.2894	-0.0769309	1
Nip7	ENSMUSG00000031917	28.6903	28.7175	-0.0013227	1	29.0832	30.3736	-0.0605962	1	28.6501	30.777	-0.099946	0.662923	19.7608	18.2083	0.11213	0.277067	19.6956	18.4475	0.0897392	0.821186
Mtmr2	ENSMUSG00000031918	9.65813	9.82227	-0.0220479	1	11.6908	11.7032	-0.00140137	1	11.9388	11.7268	0.0238341	1	11.2034	11.2889	-0.0100726	1	10.432	11.4904	-0.127746	0.756462
Tmed6	ENSMUSG00000031919	0.0965667	0.131033	-0.0446479	1	0.0487	0.1099	-0.0818277	1	0.0382333	0.117033	-0.105542	1	0.0657	0.105833	-0.0533326	1	0.0375	0.0755	-0.0518962	1
Terf2	ENSMUSG00000031921	10.9068	9.66447	0.158974	0.793125	11.1091	10.5404	0.0693984	1	10.7226	10.3977	0.0405582	1	10.2684	10.0162	0.032656	1	10.9662	10.4854	0.059164	1
Cep57	ENSMUSG00000031922	23.0082	21.0992	0.119529	0.94277	26.0252	24.0635	0.108717	0.694678	24.5315	23.4437	0.0628157	1	19.4783	17.2745	0.164267	0.0948135	19.305	17.9606	0.0988304	0.676979
Cyb5b	ENSMUSG00000031924	22.672	23.6528	-0.0585679	1	24.0649	24.5304	-0.0265477	1	24.2288	25.7955	-0.0869154	0.868789	19.8179	20.0244	-0.0142401	1	18.8888	19.9113	-0.0723264	1
Maml2	ENSMUSG00000031925	0.691967	0.788167	-0.0797801	1	0.860267	0.7497	0.0884019	1	0.725633	0.8544	-0.103827	0.989446	0.4336	0.3506	0.0860421	1	0.291033	0.3779	-0.0939449	0.825136
1700012B09Rik	ENSMUSG00000031927	0	0	0	1	0	0.0281333	-0.0400274	1	0.0413333	0	0.058432	1	0	0	0	1	0	0	0	1
Mre11a	ENSMUSG00000031928	10.5711	10.6653	-0.0117057	1	10.9568	11.5473	-0.0695456	1	11.1459	11.2039	-0.00687285	1	8.2442	8.89287	-0.0978402	1	8.5302	8.53137	-0.000176601	1
Wwp2	ENSMUSG00000031930	9.30187	8.5323	0.11201	1	8.92453	8.73817	0.0273491	1	9.0818	8.2749	0.12035	0.739319	11.4485	11.7685	-0.0366171	1	12.0196	11.5543	0.0525037	1
Ankrd49	ENSMUSG00000031931	5.7164	5.31127	0.0897586	1	4.88827	5.4516	-0.131814	1	4.85527	4.948	-0.0226698	1	3.189	3.3451	-0.0527835	1	3.2958	3.58807	-0.0949595	1
Gpr83	ENSMUSG00000031932	0.3314	0.2416	0.100744	1	0.5524	0.438267	0.110169	1	0.410333	0.394867	0.015909	1	0.0786	0.0704	0.0110099	1	0.0716333	0.0747667	-0.00421212	1
Izumo1r	ENSMUSG00000031933	0.0173667	0.0214667	-0.00580239	1	0.0177333	0	0.0253596	1	0.0289667	0.0192667	0.0136647	1	0	0	0	1	0.00706667	0.0141667	-0.0101356	1
Panx1	ENSMUSG00000031934	0.993233	1.0621	-0.0490037	1	0.809967	1.02	-0.158392	1	1.00793	1.04137	-0.023824	1	0.9678	0.995833	-0.0204077	1	0.837133	0.9002	-0.0486949	1
Med17	ENSMUSG00000031935	15.7415	14.2614	0.133542	1	16.9509	17.0311	-0.00642857	1	16.2989	16.2033	0.00799775	1	15.88	15.1881	0.0603842	1	14.923	14.8368	0.00782829	1
Hephl1	ENSMUSG00000031936	0.0191667	0.00313333	0.0228766	1	0.00803333	0.00326667	0.00683822	1	0.00933333	0.00236667	0.00999236	1	0.0109	0.0273	-0.0232173	1	0.0422	0.0295667	0.0175949	1
Vstm5	ENSMUSG00000031937	0.654933	0.9188	-0.213431	1	0.307833	0.483433	-0.181761	1	0.3405	0.321667	0.0204129	1	1.4944	1.079	0.262803	0.954824	1.1283	1.17707	-0.0326841	1
4931406C07Rik	ENSMUSG00000031938	2.58623	2.49917	0.035458	1	3.63573	3.2715	0.118055	0.703392	3.85593	3.42193	0.135071	0.906873	2.0737	2.01097	0.0297496	1	2.11247	2.07517	0.0173938	1
Taf1d	ENSMUSG00000031939	67.4695	68.1367	-0.0139896	1	68.8244	73.0916	-0.0855781	1	73.7564	71.6489	0.0412548	1	39.9155	40.9993	-0.0377167	1	42.7887	40.6943	0.0707085	0.799519
Kars	ENSMUSG00000031948	74.3458	74.4989	-0.00292917	1	81.9731	82.4149	-0.00766142	1	84.0542	84.6025	-0.00927045	1	71.521	68.0685	0.0703716	1	68.1937	66.0683	0.0450104	1
Adat1	ENSMUSG00000031949	6.67887	6.2257	0.087756	1	6.41417	7.39283	-0.178873	0.917292	7.015	6.3931	0.116523	1	4.9686	4.54733	0.105598	0.885778	4.24967	4.07973	0.0474731	1
Gabarapl2	ENSMUSG00000031950	34.4506	34.181	0.0110149	1	30.2687	29.5129	0.0352999	1	27.6322	24.2441	0.181692	0.366496	114.63	107.805	0.0877777	1	112.065	109.566	0.0322421	1
Tmem231	ENSMUSG00000031951	8.51887	7.52177	0.159637	0.653359	7.25897	6.29863	0.178335	0.240934	6.96697	5.9861	0.189543	0.357439	26.6699	23.4566	0.178092	0.409813	26.7153	23.9334	0.152601	0.225384
Chst5	ENSMUSG00000031952	0.742767	0.5503	0.168832	1	0.413533	0.3457	0.0709491	1	0.4871	0.407667	0.0791959	1	0.5244	0.7997	-0.239515	0.647214	0.4398	0.826933	-0.343556	0.213971
Tmem170	ENSMUSG00000031953	3.50877	3.87793	-0.113537	1	4.08653	4.46653	-0.103943	1	4.1917	4.37843	-0.050979	1	3.8361	3.91123	-0.0222413	1	4.26033	4.20387	0.0155702	1
Cfdp1	ENSMUSG00000031954	173.581	171.679	0.0157992	1	198.433	191.527	0.0508444	1	180.667	192.232	-0.0890395	0.635484	175.244	163.056	0.103394	0.62881	173.24	172.117	0.00932927	1
Bcar1	ENSMUSG00000031955	51.1307	62.324	-0.280618	0.00013797	37.9065	38.6046	-0.025658	1	41.1095	48.1201	-0.222167	0.00408632	31.8989	34.0705	-0.09222	0.86967	32.176	34.6591	-0.104128	0.79663
Ctrb1	ENSMUSG00000031957	0	0	0	1	0.0471	0.144067	-0.127772	1	0.0192667	0.0253667	-0.00860836	1	0	0.0491667	-0.0692439	1	0	0.0612333	-0.0857419	1
Ldhd	ENSMUSG00000031958	0.144133	0.185567	-0.0513216	1	0.1147	0.108367	0.00822026	1	0.1765	0.1645	0.0147907	1	0.0859	0.118133	-0.042201	1	0.0916667	0.144167	-0.0677648	0.858593
Wdr59	ENSMUSG00000031959	3.4411	3.27743	0.0541717	1	3.75183	3.6883	0.0194193	1	3.7333	3.4202	0.0987347	1	3.5264	3.37027	0.0506428	1	3.4224	3.2272	0.0651271	1
Aars	ENSMUSG00000031960	30.9966	32.1883	-0.0527532	1	29.4853	27.8647	0.0788075	0.815228	28.658	28.7718	-0.00552352	1	37.2322	36.2003	0.039474	1	38.0208	36.6071	0.0532382	0.994807
Cdh15	ENSMUSG00000031962	0.1021	0.148367	-0.0593282	1	0.103833	0.0771	0.0353702	1	0.1628	0.2029	-0.0489137	1	0.0528	0.1169	-0.0852686	0.313621	0.0503667	0.125067	-0.0991175	0.713872
Bmper	ENSMUSG00000031963	0.114	0.128733	-0.0189555	1	0.187933	0.153167	0.0428528	1	0.129867	0.1233	0.00840925	1	0.2013	0.137633	0.0785608	0.860343	0.2107	0.0674	0.181741	0.0323569
Tbx20	ENSMUSG00000031965	0.726	1.04157	-0.242244	0.0379722	0.632567	0.805467	-0.14523	0.671368	0.6972	0.7698	-0.0604298	0.9446	0.9872	0.995167	-0.00577219	0.966215	1.01993	1.1957	-0.120373	0.693466
Glb1l3	ENSMUSG00000031966	0.0271333	0.0252333	0.00267118	1	0.00833333	0.0362333	-0.0393763	1	0	0.00856667	-0.0123064	1	0	0.0166333	-0.0237994	1	0.00683333	0.0114	-0.0065288	1
Afg3l1	ENSMUSG00000031967	15.003	14.8749	0.0115919	1	15.518	15.5857	-0.00590087	1	16.2499	15.1447	0.0955246	1	16.2497	15.5195	0.0624013	1	15.8347	15.6525	0.0156992	1
Acad8	ENSMUSG00000031969	3.3061	2.9514	0.124018	1	2.98073	3.1005	-0.0427656	1	3.31013	2.85423	0.161289	1	2.6654	2.335	0.136284	1	2.6794	2.5638	0.0460541	1
Dbndd1	ENSMUSG00000031970	1.2966	1.09593	0.131907	1	0.7093	0.8332	-0.100959	1	1.096	0.886167	0.152182	1	0.9951	0.903667	0.0676802	1	0.717967	0.985033	-0.208461	0.675458
Ccsap	ENSMUSG00000031971	3.03547	2.7388	0.11016	1	2.82243	2.74973	0.0277033	1	3.3693	3.05	0.10948	1	4.177	3.3505	0.250935	1	3.45517	3.63527	-0.0571729	1
Acta1	ENSMUSG00000031972	4.34727	8.22637	-0.786961	1.77872e-08	1.8613	2.9005	-0.446988	0.0793823	1.90757	3.94013	-0.764738	2.0026e-08	11.4359	21.6352	-0.864055	7.42554e-21	9.64703	25.9459	-1.33961	2.57086e-32
Abcb10	ENSMUSG00000031974	5.0576	5.01857	0.00932637	1	5.2338	4.7339	0.120595	1	5.4083	4.86193	0.128565	0.9596	3.1492	4.20897	-0.328164	0.896276	3.9421	3.9813	-0.0113981	1
Urb2	ENSMUSG00000031976	34.471	35.0931	-0.0250817	1	35.9183	33.6182	0.0928067	0.804916	34.7314	33.3516	0.0568138	1	24.196	23.5708	0.0362479	0.2207	26.6906	24.2328	0.134094	0.269639
Cog2	ENSMUSG00000031979	4.25003	4.32763	-0.0211682	1	4.1724	4.41513	-0.066163	1	4.4579	4.17107	0.0778841	1	4.311	4.06477	0.0684877	1	3.98967	3.99363	-0.00114645	1
Agt	ENSMUSG00000031980	0.0533	0	0.0749164	1	0	0.0253	-0.0360461	1	0.00896667	0	0.0128785	1	0	0.0345333	-0.0489801	1	0	0	0	1
Capn9	ENSMUSG00000031981	0.0625667	0.0451333	0.0238664	1	0.0784	0.0503333	0.0380451	1	0.0476	0.0371333	0.0144866	1	0.1185	0.0683	0.0662484	1	0.00743333	0.0384	-0.0436779	0.991407
Arv1	ENSMUSG00000031982	3.59473	3.7931	-0.0609779	1	4.14073	4.654	-0.137298	1	4.62407	4.02567	0.162299	1	2.8054	3.46587	-0.230892	0.893314	2.7687	2.9186	-0.0562714	1
2310022B05Rik	ENSMUSG00000031983	6.34203	6.5403	-0.0384423	1	6.42247	6.1709	0.0497445	1	6.65147	7.10093	-0.0823518	1	7.111	7.87567	-0.129976	0.884021	6.45153	7.5403	-0.196749	0.428283
2810004N23Rik	ENSMUSG00000031984	14.2936	15.3004	-0.0919764	1	15.8799	15.7313	0.0127568	1	16.0288	15.0685	0.0837357	1	10.6852	10.4041	0.0351298	1	11.2832	10.6862	0.0718886	0.958448
Gnpat	ENSMUSG00000031985	27.1418	25.8862	0.0658487	1	30.089	28.8867	0.0569005	1	30.8884	28.2253	0.125815	0.916813	21.7095	21.5135	0.0125034	1	21.7885	20.0705	0.113081	0.583957
Sprtn	ENSMUSG00000031986	4.53067	4.54463	-0.00363866	1	4.52933	4.76903	-0.0612241	1	4.7989	4.3011	0.129488	1	4.4209	4.41887	0.000541244	1	3.7337	4.2254	-0.142573	0.777087
Egln1	ENSMUSG00000031987	6.40577	6.17347	0.0459786	1	5.98943	6.01887	-0.0060626	1	5.7143	6.37113	-0.134649	0.662923	9.6157	10.1904	-0.0760621	1	10.0291	11.1459	-0.139158	0.714513
Vps26b	ENSMUSG00000031988	8.8823	9.36383	-0.068639	1	10.8125	10.8849	-0.00881948	1	10.6465	10.1646	0.060969	1	9.538	9.13847	0.0557616	1	9.0289	8.4453	0.0864949	0.843088
Jam3	ENSMUSG00000031990	1.75247	1.9205	-0.0854903	1	2.44893	1.91557	0.242374	0.648363	2.3893	2.05023	0.152068	1	2.4138	2.06713	0.154488	0.874455	2.3471	2.24567	0.0443968	1
Spata19	ENSMUSG00000031991	0	0.0345333	-0.0489801	1	0	0	0	1	0.0232333	0	0.0331352	1	0.0392	0.0148	0.0342779	1	0.0222667	0.0112667	0.0156081	1
Snx19	ENSMUSG00000031993	2.85313	2.908	-0.0203984	1	2.36883	2.58653	-0.090341	1	2.8053	2.62853	0.0686237	1	2.3652	2.741	-0.152732	0.931712	2.3982	2.57073	-0.0714496	1
Adamts8	ENSMUSG00000031994	1.20843	0.920667	0.201416	0.760365	0.5864	0.785867	-0.170868	0.927029	0.6752	0.530633	0.130205	0.916672	3.1257	2.80557	0.116528	1	3.29753	2.8646	0.15319	0.756887
St14	ENSMUSG00000031995	7.06627	8.58037	-0.24818	0.0175862	4.0737	4.98643	-0.238658	0.256121	4.50237	5.69343	-0.282694	0.00190316	6.7204	7.68973	-0.170636	0.798747	7.42847	7.96513	-0.0890548	0.99279
Aplp2	ENSMUSG00000031996	43.3027	40.3468	0.0996201	1	44.2103	43.7136	0.0159388	1	47.8704	43.6926	0.128925	0.856251	53.5257	54.3976	-0.022888	1	50.9272	51.8037	-0.0241486	1
Trpc6	ENSMUSG00000031997	0.0271667	0.0511	-0.0332296	1	0.0541667	0.0496667	0.00617172	1	0.0456	0.0482333	-0.00362885	1	0.3049	0.3309	-0.0284629	1	0.343433	0.405033	-0.0646796	1
Birc3	ENSMUSG00000032000	0.779667	0.936567	-0.121894	0.963577	0.825533	0.875433	-0.038906	1	0.7544	0.8432	-0.0712349	1	1.4393	1.5461	-0.0618219	0.901177	1.4674	1.72243	-0.141905	0.908604
Dcun1d5	ENSMUSG00000032002	16.3995	17.3698	-0.0782927	1	19.6581	19.112	0.0386534	1	18.9821	19.6137	-0.0449	1	15.8429	14.1969	0.14836	1	14.4566	14.8061	-0.0322585	1
Pdgfd	ENSMUSG00000032006	0.163933	0.2282	-0.0775371	1	0.305233	0.242867	0.0706362	1	0.173333	0.2054	-0.038899	1	0	0.101433	-0.139382	1	0.0533667	0.0763667	-0.0311619	1
Sesn3	ENSMUSG00000032009	2.71967	2.3495	0.151228	0.441457	3.0073	2.88567	0.0444684	1	3.43017	3.58077	-0.0482281	1	3.0503	2.95243	0.0352876	1	3.01157	2.9071	0.0380676	1
Usp2	ENSMUSG00000032010	1.7099	1.89827	-0.0969507	1	1.5265	1.6239	-0.0545726	1	1.67837	1.69977	-0.0114812	1	3.3727	3.97787	-0.187003	0.340154	3.5039	3.9399	-0.133307	0.885931
Thy1	ENSMUSG00000032011	2.55813	2.62223	-0.0257589	1	3.7727	3.863	-0.0270409	1	3.6183	4.00867	-0.117065	0.99468	0.5922	0.9431	-0.287339	1	0.873867	0.9144	-0.030874	1
Nectin1	ENSMUSG00000032012	18.963	17.111	0.140462	0.959017	17.6778	17.4233	0.0197931	1	17.2655	17.2265	0.0030837	1	10.6883	10.4501	0.0297049	0.955626	11.1688	11.0626	0.01265	1
Trim29	ENSMUSG00000032013	0.0529	0.00476667	0.0675079	0.929758	0.0244	0.0115667	0.0181878	1	0.0286667	0.0265	0.00304193	1	0.0329	0.00393333	0.0410371	1	0	0.0219333	-0.0313011	0.843714
Oaf	ENSMUSG00000032014	1.17763	0.829333	0.251443	0.793125	0.5173	0.6495	-0.120522	1	0.498	0.797933	-0.263302	0.442833	0.9794	1.1134	-0.0945027	1	1.0673	1.0921	-0.017204	1
Pou2f3	ENSMUSG00000032015	1.5101	1.4177	0.0541096	1	1.24457	1.35217	-0.0675533	1	1.3062	1.20307	0.0660045	1	4.9101	4.53873	0.0936265	1	4.0953	4.23123	-0.037984	1
Grik4	ENSMUSG00000032017	0.0948667	0.0514	0.0584435	0.881024	0.123233	0.0530333	0.0931066	0.602981	0.135967	0.0594333	0.100628	0.666607	0.1056	0.138433	-0.0422203	1	0.150233	0.127333	0.0290124	1
Sc5d	ENSMUSG00000032018	5.8523	5.7808	0.0151328	1	5.99947	5.76497	0.0491622	1	6.19093	6.3997	-0.0412877	1	5.1972	4.94783	0.0592523	0.988175	4.9252	5.39587	-0.110276	0.913057
Ubash3b	ENSMUSG00000032020	0.404633	0.5484	-0.140585	0.877848	0.328067	0.424767	-0.101398	1	0.348167	0.477033	-0.131704	0.576707	0.125	0.186467	-0.0767466	1	0.1041	0.147667	-0.0558328	0.779767
Crtam	ENSMUSG00000032021	0.0046	0.00616667	-0.00224812	1	0.00826667	0.00933333	-0.00152545	1	0	0.00923333	-0.0132598	1	0.0112	0.0111333	9.51175e-05	1	0.0165	0.0282667	-0.0166042	1
Jhy	ENSMUSG00000032023	0.0141667	0	0.0202948	1	0.0192333	0.0154	0.0054362	1	0.0196667	0.0133333	0.00898878	1	0	0	0	1	0	0.0129667	-0.0185867	1
Clmp	ENSMUSG00000032024	2.03187	1.87053	0.0788875	1	1.94403	1.99527	-0.0248904	1	2.0264	1.76713	0.129211	1	1.5579	1.29823	0.154435	1	1.30963	1.27967	0.0188409	1
Rexo2	ENSMUSG00000032026	17.7746	18.3332	-0.0422958	1	20.1484	21.1675	-0.0678998	1	20.3835	20.9658	-0.0387633	1	14.7394	15.8729	-0.100325	1	14.0012	14.449	-0.0424355	1
Nxpe2	ENSMUSG00000032028	0.0222	0.0157333	0.0091558	1	0	0.0154333	-0.0220955	1	0.00796667	0.00546667	0.00358268	1	0.0279	0.0483667	-0.0284435	0.969897	0.0377667	0.0379	-0.000185347	1
Cul5	ENSMUSG00000032030	11.4388	10.2031	0.150945	0.708037	13.0763	13.4703	-0.0398266	1	13.2118	12.4573	0.0786969	1	16.3416	16.8992	-0.0456608	1	16.5736	17.8489	-0.101068	0.880617
Barx2	ENSMUSG00000032033	0.0679333	0.0413667	0.0363435	1	0.0746333	0.101667	-0.0358433	1	0.161333	0.170667	-0.0115482	1	0.2035	0.0879333	0.145646	1	0.0273	0.0493333	-0.0306155	1
Kcnj5	ENSMUSG00000032034	0.0265667	0.0240667	0.00351768	1	0.00906667	0.0200333	-0.0155948	1	0.0105667	0.0181333	-0.010762	1	0.0122	0.0133333	-0.00161444	1	0.0111333	0	0.0159733	1
Ets1	ENSMUSG00000032035	1.11577	1.71843	-0.361595	0.00177379	0.479433	0.8287	-0.305774	0.00975072	0.510767	0.863533	-0.30276	0.00102883	0.729	0.8168	-0.0714617	0.527511	0.558067	1.08307	-0.418952	1.06152e-06
Kirrel3	ENSMUSG00000032036	0.0556333	0.0752333	-0.026541	1	0.0354667	0.0447	-0.0128076	1	0.0229667	0.0470667	-0.0335942	1	0.0621	0.0357	0.0363134	1	0.0543667	0.0210667	0.0462996	0.687098
St3gal4	ENSMUSG00000032038	1.1398	0.808367	0.242789	0.659129	1.0779	0.944567	0.0956775	1	0.999133	1.04907	-0.0355922	1	3.0928	2.96207	0.046835	1	2.68737	2.2638	0.176038	0.821772
Dcps	ENSMUSG00000032040	27.5344	25.2076	0.122715	1	33.2752	31.8277	0.0622513	1	32.3674	32.6908	-0.0139125	1	31.8221	28.1633	0.170515	0.22786	29.5431	27.105	0.120016	0.692295
Tirap	ENSMUSG00000032041	2.07533	2.47797	-0.177501	0.55302	1.76253	2.1433	-0.186288	0.930357	2.08893	2.02393	0.0306824	1	1.9502	2.74747	-0.345103	0.9725	2.36613	3.0177	-0.255278	0.181205
Srpr	ENSMUSG00000032042	29.3249	28.501	0.0397374	1	35.1294	37.7963	-0.102747	1	35.0902	34.8836	0.00828117	1	36.0581	37.0992	-0.0399705	1	33.7087	35.4658	-0.071244	1
Rpusd4	ENSMUSG00000032044	6.3064	6.08167	0.0450718	1	8.70813	9.05343	-0.0504225	1	9.28207	8.9097	0.053217	1	7.6303	6.55707	0.191584	1	6.43467	5.7328	0.143061	0.69581
Abhd12	ENSMUSG00000032046	7.3743	7.22537	0.0258886	1	5.96147	6.39363	-0.0868922	1	6.44457	6.02797	0.0830805	1	8.391	8.16343	0.0353905	1	8.22273	7.90973	0.0498121	1
Acat1	ENSMUSG00000032047	2.92427	2.82863	0.0355936	1	2.60573	2.89663	-0.111935	1	2.6023	2.78733	-0.0722641	1	2.8928	2.91127	-0.00682768	1	2.67313	2.8526	-0.0688211	1
Rdx	ENSMUSG00000032050	50.8302	50.32	0.0142718	1	62.6014	60.7424	0.0427969	1	59.1694	59.6013	-0.0103188	1	62.0023	63.6123	-0.0364043	1	62.8355	64.0265	-0.0266688	1
Fdx1	ENSMUSG00000032051	1.6089	1.7206	-0.0604832	1	1.85067	1.92517	-0.0372195	1	1.8116	1.84107	-0.0150413	1	2.6728	2.34627	0.134328	1	2.27107	2.2436	0.0121652	1
Pou2af1	ENSMUSG00000032053	0.0470333	0.00646667	0.057008	1	0	0.0180667	-0.025832	1	0	0.0147333	-0.0211006	1	0	0.0170667	-0.0244142	1	0.00636667	0.00643333	-9.5568e-05	1
Btg4	ENSMUSG00000032056	0	0.0326333	-0.0463281	1	0	0	0	1	0	0.00876667	-0.0125925	1	0.0224	0	0.0319597	1	0.0257	0	0.0366088	1
4833427G06Rik	ENSMUSG00000032057	0.0657667	0.0684333	-0.00360527	1	0	0	0	1	0	0	0	1	0	0	0	1	0	0.0814667	-0.112989	1
Ppp2r1b	ENSMUSG00000032058	12.8449	13.043	-0.0205	1	15.3032	14.1152	0.109155	0.757799	15.0832	14.5569	0.0479968	1	12.9889	13.7419	-0.0756432	1	13.3023	13.1363	0.0168392	1
Alg9	ENSMUSG00000032059	4.02677	4.0901	-0.0180633	1	4.38677	4.2473	0.0378443	1	4.31707	4.33083	-0.00373052	1	4.6639	4.40297	0.068044	0.944938	3.83007	3.96877	-0.0408447	1
Cryab	ENSMUSG00000032060	15.2855	26.7699	-0.769939	1.53556e-14	5.36403	7.79053	-0.466009	0.0140606	5.22557	9.08947	-0.696573	1.63279e-09	22.5153	34.8902	-0.609992	1.40483e-15	19.3079	41.039	-1.04969	1.68455e-28
2310030G06Rik	ENSMUSG00000032062	2.77773	2.32733	0.183154	1	1.7463	1.6342	0.0601243	1	1.983	1.73657	0.124397	1	3.7007	4.03857	-0.100138	0.852619	3.74517	3.80657	-0.018548	1
Dixdc1	ENSMUSG00000032064	1.01277	0.738933	0.210977	0.306031	0.732433	0.641933	0.0774043	1	0.7586	0.572033	0.161796	0.302333	0.6886	0.8148	-0.103983	1	0.8209	0.7537	0.0542497	1
Tex12	ENSMUSG00000032065	0.3886	0.248133	0.153859	1	0.6238	0.344933	0.271839	1	0.324967	0.178733	0.168719	1	0.7884	0.5857	0.17355	1	0.8363	0.495667	0.296013	0.821186
Bco2	ENSMUSG00000032066	0	0.101133	-0.138989	0.305907	0.0585	0.0113	0.0658102	1	0.0941	0.027	0.0913084	0.889323	0.3782	0.174067	0.231271	1	0.2556	0.131333	0.150353	0.892947
Pts	ENSMUSG00000032067	0.859233	0.948833	-0.0679029	1	0.645067	0.6923	-0.0408393	1	0.5894	0.655233	-0.0585524	1	0.8065	0.662633	0.119727	1	0.649467	0.5801	0.0619838	1
Plet1	ENSMUSG00000032068	11.146	11.6299	-0.0563542	1	9.41703	8.2334	0.174011	0.724342	8.5509	8.0602	0.0760938	1	16.0454	15.2622	0.0678571	1	17.2735	17.7033	-0.0335398	1
Cadm1	ENSMUSG00000032076	9.3138	9.31267	0.000158539	1	10.509	9.20113	0.174029	0.125881	9.91203	10.1049	-0.0252721	1	16.7266	17.0803	-0.0285028	1	17.1964	16.7994	0.0318191	1
Bud13	ENSMUSG00000032077	12.8199	14.1997	-0.137296	0.552101	13.7292	13.7785	-0.00481751	1	13.6813	14.1655	-0.0468165	1	13.4323	12.8798	0.0563145	1	12.116	13.225	-0.117094	0.797573
Zpr1	ENSMUSG00000032078	26.1929	25.9023	0.0155005	1	26.9856	27.8717	-0.0449731	1	25.839	25.3574	0.0261265	1	19.3224	18.4015	0.0669026	0.74251	18.2371	18.4492	-0.0158145	1
Apoa5	ENSMUSG00000032079	0.0187667	0.0367667	-0.0252676	1	0.0573667	0.0274	0.0414778	1	0	0.0326333	-0.0463281	0.923371	0.0227	0.00856667	0.0200766	1	0.0128667	0.0278667	-0.0212089	1
Apoa4	ENSMUSG00000032080	0	0.0182	-0.026021	1	0	0	0	1	0	0	0	1	0	0	0	1	0	0.0074	-0.0106366	1
Apoc3	ENSMUSG00000032081	0	0	0	1	0	0	0	1	0	0	0	1	0	0	0	1	0	0	0	1
Apoa1	ENSMUSG00000032083	0.146467	0.0506333	0.125935	1	0.0687	0.121	-0.0689294	1	0.0803667	0.0926333	-0.0162883	1	0	0.186367	-0.24655	1	0.0131333	0.1693	-0.206821	0.318551
Tagln	ENSMUSG00000032085	4.0188	8.2486	-0.881893	6.8881e-13	2.0659	3.49907	-0.553315	0.0030817	2.36357	5.23467	-0.890321	1.35224e-12	5.0942	12.5633	-1.1542	2.16622e-30	4.56113	15.0738	-1.53126	7.00421e-41
Bace1	ENSMUSG00000032086	4.28643	4.4645	-0.0477948	1	3.52303	3.82973	-0.0946529	1	3.9991	3.5391	0.139262	1	4.047	4.7731	-0.19392	0.541004	4.45273	4.9827	-0.133817	0.745472
Dscaml1	ENSMUSG00000032087	0.1164	0.243733	-0.155823	0.177462	0.128067	0.114467	0.0174989	1	0.136067	0.118633	0.0223103	1	0.0706	0.104733	-0.0452786	1	0.0525667	0.1013	-0.0652959	0.396384
Il10ra	ENSMUSG00000032089	0.0342667	0	0.0486082	0.959812	0.0249667	0	0.035577	1	0.0142	0.0228333	-0.0122289	1	0.0327	0.0443667	-0.0162071	1	0.0477333	0.0094	0.0537736	0.802913
Tmprss4	ENSMUSG00000032091	0.0115667	0.0120667	-0.000712923	1	0.0318667	0.0265333	0.00747609	1	0.00653333	0.0231	-0.0235522	1	0.1326	0.1342	-0.00203663	1	0.107033	0.177833	-0.0894367	1
Mpzl2	ENSMUSG00000032092	1.7291	1.66437	0.0346326	1	1.3501	1.36083	-0.00657405	1	1.5101	1.50133	0.00504751	1	2.718	2.46633	0.101116	0.575781	2.6773	2.4013	0.112561	0.77781
Cd3e	ENSMUSG00000032093	1.41453	1.397	0.0105145	1	1.3171	1.37827	-0.0375902	1	1.4761	1.56	-0.0480742	1	1.3182	1.0371	0.186488	0.743259	1.09157	1.0048	0.0611257	1
Cd3d	ENSMUSG00000032094	0	0.0273	-0.0388576	1	0	0	0	1	0.0279667	0	0.0397935	1	0.3152	0.206767	0.124135	1	0.1975	0.416867	-0.242678	0.810533
Arcn1	ENSMUSG00000032096	13.1151	12.9448	0.0175155	1	13.2611	13.3769	-0.0116707	1	13.9674	13.0445	0.0918149	1	11.3091	12.14	-0.0942363	1	11.3754	12.1236	-0.0846959	0.926573
Ddx6	ENSMUSG00000032097	30.1694	30.0377	0.00611028	1	33.1905	33.6917	-0.0209964	1	34.3349	33.883	0.0185711	1	34.4582	33.9238	0.0219088	1	33.1227	33.8072	-0.0286554	1
Treh	ENSMUSG00000032098	0.0196667	0	0.0280976	1	0.0101	0	0.0144981	1	0	0	0	1	0	0	0	1	0	0	0	1
Pate4	ENSMUSG00000032099	0	0.0154	-0.0220482	1	0	0	0	1	0	0	0	1	0	0	0	1	0	0.0404	-0.0571383	1
Ddx25	ENSMUSG00000032101	1.43807	1.21213	0.140299	0.98847	1.2228	1.17403	0.0320041	1	1.0995	1.07753	0.0151742	1	0.7757	1.05023	-0.2074	0.537881	0.7871	0.850533	-0.0503208	1
Pus3	ENSMUSG00000032103	1.6228	1.66863	-0.0249933	1	2.02947	1.83307	0.0966993	1	2.1935	2.19577	-0.00102363	1	1.2514	0.942933	0.212586	0.760613	1.0191	1.01137	0.00553626	1
Pdzd3	ENSMUSG00000032105	0.161767	0.173667	-0.0147024	1	0.299367	0.1684	0.153274	1	0.142833	0.0952	0.0614207	1	0.0522	0.248767	-0.247095	0.117181	0.1628	0.258933	-0.114599	1
D730048I06Rik	ENSMUSG00000032108	0	0	0	1	0	0	0	1	0.0253667	0.0688333	-0.059897	1	0	0	0	1	0.0121667	0	0.0174469	1
Nlrx1	ENSMUSG00000032109	0.0614333	0.0757333	-0.0193067	1	0.0838333	0.0439	0.0541594	1	0.0633667	0.0628333	0.000723768	1	0.1194	0.101567	0.0231688	1	0.0766333	0.108367	-0.0419082	1
Acrv1	ENSMUSG00000032110	0.0286	0.0172333	0.0160314	1	0.0236	0.0488	-0.0350875	1	0.0181333	0.0287667	-0.0149893	1	0.0471	0.0387	0.0116202	1	0.0268667	0.0615333	-0.0479008	1
Trappc4	ENSMUSG00000032112	8.25577	7.64847	0.0979081	1	7.1711	7.75807	-0.100082	1	7.424	7.66487	-0.0406721	1	5.5484	5.66	-0.0243797	1	5.7057	5.51363	0.0419254	1
Chek1	ENSMUSG00000032113	14.204	12.6338	0.157267	0.752178	17.0629	16.7225	0.0274447	1	16.7542	16.1052	0.0537309	1	15.8627	15.0163	0.0742916	0.66019	15.7947	15.4375	0.0310152	1
Slc37a4	ENSMUSG00000032114	0.812333	0.655167	0.130872	1	0.527133	0.598367	-0.0657724	1	0.4468	0.6701	-0.207069	0.822622	0.6809	0.584167	0.0855098	0.732541	0.695633	0.828633	-0.108942	1
Hyou1	ENSMUSG00000032115	26.086	26.1296	-0.00232042	1	26.8762	27.972	-0.0556271	1	28.7141	28.2636	0.0220404	1	27.8091	26.2854	0.0783936	1	25.8591	25.7257	0.00717964	1
Stt3a	ENSMUSG00000032116	18.1949	18.1835	0.00085207	1	19.7556	20.0853	-0.0227346	1	19.725	19.3692	0.0249805	1	16.6701	17.8362	-0.0921977	1	17.1816	17.4015	-0.0173442	1
Fez1	ENSMUSG00000032118	0.479733	0.365533	0.115873	1	0.4511	0.371533	0.0813573	1	0.444667	0.444267	0.000399509	1	0.3346	0.312967	0.0235771	1	0.3392	0.239633	0.111458	0.770198
Hinfp	ENSMUSG00000032119	4.2855	4.0956	0.0527879	1	4.0237	3.97307	0.0146145	1	4.2828	3.49417	0.233249	0.231197	4.2725	4.4194	-0.0396459	1	4.80573	4.52027	0.0727403	1
C2cd2l	ENSMUSG00000032120	1.83927	1.5138	0.175648	0.823625	1.7216	1.59013	0.0714287	1	1.61157	1.43443	0.10133	1	3.402	3.38793	0.00461754	1	3.6135	3.32937	0.0917057	1
Tmem218	ENSMUSG00000032121	0.708567	0.817167	-0.0889042	1	0.7565	0.502233	0.225595	0.827603	0.588767	0.453733	0.128145	1	1.0268	0.9177	0.0798267	1	1.25633	0.944367	0.21468	0.73193
Slc37a2	ENSMUSG00000032122	0.246	0.302233	-0.0636839	1	0.208967	0.262933	-0.063004	1	0.194467	0.2105	-0.0192365	1	0.8096	0.880833	-0.0557012	1	0.870567	1.00623	-0.101014	1
Dpagt1	ENSMUSG00000032123	3.382	3.37293	0.00298813	1	2.76443	3.36913	-0.214914	0.825418	3.23253	2.99537	0.0831935	1	3.6251	4.28493	-0.192401	1	4.0154	3.87707	0.0403511	1
Robo4	ENSMUSG00000032125	3.16723	3.46617	-0.0999472	1	3.07887	3.18583	-0.0373465	1	3.21887	2.90337	0.112137	1	0.4317	0.328767	0.107641	0.563448	0.3687	0.301	0.0731853	0.952893
Hmbs	ENSMUSG00000032126	10.8511	9.4324	0.183954	0.760365	11.3543	11.361	-0.000789975	1	11.7923	10.9491	0.0983659	1	12.6758	12.2011	0.0509671	1	11.7122	10.923	0.0924627	0.823696
Vps11	ENSMUSG00000032127	8.51673	8.0963	0.0651866	1	8.88163	9.42717	-0.0775258	1	9.7348	9.0036	0.101776	1	10.9106	10.0304	0.110765	1	10.078	9.85597	0.0292136	1
Robo3	ENSMUSG00000032128	0.196733	0.1624	0.0419951	1	0.0494333	0.137167	-0.115833	0.423977	0.0898333	0.1023	-0.0164094	1	0.0501	0.0320667	0.0249906	0.909098	0.0565667	0.0255333	0.0430094	0.61634
Abcg4	ENSMUSG00000032131	0.0754	0.0810667	-0.00758212	1	0.061	0.0268	0.0472695	1	0.0796333	0.0694333	0.0136949	1	0.0988	0.1247	-0.0336114	1	0.143733	0.1268	0.0215193	1
Mcam	ENSMUSG00000032135	9.4974	8.72183	0.110732	1	7.8193	7.85147	-0.00525237	1	8.77257	6.8965	0.307524	0.0720445	4.6457	5.0544	-0.100832	1	3.9947	3.58363	0.123906	0.749812
Pin1	ENSMUSG00000032171	20.185	21.669	-0.0976778	0.872472	20.4089	21.3536	-0.0622921	1	21.7969	21.7279	0.00437538	1	22.1542	21.1577	0.0634658	1	21.5518	19.9382	0.107107	0.680875
Olfm2	ENSMUSG00000032172	1.32997	1.2082	0.0774385	1	0.897333	0.829467	0.05255	1	0.995433	0.948067	0.034659	1	0.6656	0.916	-0.202056	1	0.8331	0.892067	-0.0456774	1
Icam5	ENSMUSG00000032174	0.258167	0.229233	0.0335643	1	0.0995667	0.2797	-0.218871	0.575179	0.1354	0.173533	-0.0476582	1	0.1942	0.158333	0.043994	1	0.108967	0.0877667	0.0278469	1
Tyk2	ENSMUSG00000032175	4.77183	5.2385	-0.11217	0.956929	3.92677	4.20427	-0.0790537	1	4.603	4.24097	0.0963666	1	3.5589	3.55513	0.00119248	0.982291	3.46273	3.46323	-0.000161629	1
Pde4a	ENSMUSG00000032177	2.34137	2.15597	0.0823563	1	2.37597	2.1721	0.0898624	1	2.25297	2.29737	-0.0195583	1	4.1334	3.82327	0.0899041	0.653609	4.089	3.68117	0.120514	0.69598
Ilf3	ENSMUSG00000032178	20.4386	19.5195	0.0632129	1	21.9273	21.705	0.0140606	1	22.4413	21.571	0.0545844	1	18.7169	18.7931	-0.00556484	1	18.2643	17.4271	0.0641008	0.90744
Bmp5	ENSMUSG00000032179	0.0474	0.0114667	0.0503637	1	0.00543333	0.0314333	-0.0368332	1	0.0083	0.0117667	-0.00495167	1	0	0.0209	-0.0298416	0.468569	0	0.00743333	-0.0106844	1
Tmed1	ENSMUSG00000032180	7.0689	7.39443	-0.0570609	1	7.23327	8.20733	-0.161318	1	7.50807	8.22457	-0.11665	1	8.8142	9.02493	-0.0306501	1	8.94607	7.95373	0.151637	0.842176
Scg3	ENSMUSG00000032181	0.277567	0.151567	0.149801	1	0.171067	0.208867	-0.0458319	1	0.333033	0.287367	0.0502898	1	0.209	0.120933	0.109114	1	0.1543	0.124967	0.037136	1
Yipf2	ENSMUSG00000032182	2.0202	2.46873	-0.199765	0.931388	1.86103	2.37647	-0.238978	0.948845	2.28097	2.45683	-0.0753301	1	1.8949	2.60483	-0.316419	1	2.45853	2.44013	0.00769588	1
Lysmd2	ENSMUSG00000032184	5.29953	6.0706	-0.166588	1	6.95073	7.32643	-0.0666107	1	7.3617	7.93777	-0.0961181	1	4.5981	3.9444	0.179142	1	3.7413	4.0879	-0.101788	1
Carm1	ENSMUSG00000032185	45.5575	45.5564	3.30536e-05	1	44.9748	45.2354	-0.00815562	1	44.2933	47.0923	-0.0865093	0.635484	32.889	33.0172	-0.00544733	0.618848	33.1029	31.5225	0.0684549	0.905216
Tmod2	ENSMUSG00000032186	1.80643	1.6994	0.056099	1	1.86447	1.7508	0.0584153	1	1.98493	2.15363	-0.0793162	0.927522	1.0236	1.1355	-0.0776498	1	1.04707	1.1506	-0.0711811	0.997244
Smarca4	ENSMUSG00000032187	92.5022	95.4677	-0.0450467	1	101.275	103.45	-0.0303542	1	97.3241	105.749	-0.118606	0.240893	93.9415	93.2077	0.0111939	1	94.4627	94.714	-0.00379232	1
Bcl2l10	ENSMUSG00000032191	0.0495667	0.0394333	0.0139966	1	0.0517	0.0377667	0.0192411	1	0.109267	0.0592667	0.0665404	1	0.0938	0.1108	-0.0222501	1	0.0293667	0.0539667	-0.0340723	1
Gnb5	ENSMUSG00000032192	0.838467	0.756567	0.0657447	1	0.5891	0.776333	-0.160692	1	0.706867	0.636033	0.0611482	1	0.9184	0.758767	0.125339	1	0.9286	0.596333	0.272792	0.255778
Ldlr	ENSMUSG00000032193	8.06127	8.5074	-0.0693381	1	9.42047	9.12333	0.0417355	1	9.918	9.02477	0.12314	0.866333	11.6967	13.0549	-0.146616	1	12.1943	13.1552	-0.101414	0.827362
Kank2	ENSMUSG00000032194	36.7512	31.1347	0.232391	0.0384317	28.4558	23.5436	0.263206	0.000883664	27.8812	21.8675	0.336832	0.000191787	47.3801	41.3568	0.191821	0.00267959	45.7279	39.7844	0.196268	0.0286357
Dock6	ENSMUSG00000032198	21.7359	19.7559	0.131455	0.808712	16.2904	16.9063	-0.0505015	1	17.589	14.7623	0.237965	0.053222	16.5357	16.8253	-0.023634	1	16.4685	15.5491	0.0779973	0.78734
Polr2m	ENSMUSG00000032199	135.518	132.421	0.0331062	1	150.756	140.161	0.10441	0.601044	139.173	145.627	-0.0649442	0.90147	126.897	127.67	-0.00869706	1	134.23	138.907	-0.0490466	1
Rab27a	ENSMUSG00000032202	3.6673	3.45787	0.0662347	1	2.73093	2.42357	0.124036	1	2.82227	2.50957	0.123136	1	1.0768	1.02657	0.0353247	1	0.858567	0.9487	-0.0683216	1
Aqp9	ENSMUSG00000032204	0.1121	0.0309667	0.109289	0.455921	0.0709667	0.0223333	0.0670479	0.946418	0.0725	0.036	0.0499536	1	0.2486	0.276867	-0.0322965	1	0.297467	0.3254	-0.0307303	1
Lipc	ENSMUSG00000032207	0.191167	0.234367	-0.0513957	1	0.232067	0.343433	-0.124844	1	0.394433	0.290933	0.111264	1	0.2395	0.164067	0.0905846	1	0.180467	0.123067	0.0719137	1
Sltm	ENSMUSG00000032212	16.3778	16.0711	0.0256866	1	19.7368	20.173	-0.0300347	1	19.3047	19.5397	-0.016599	1	15.2531	16.1325	-0.0760208	1	16.7272	16.8327	-0.00856046	1
Rsl24d1	ENSMUSG00000032215	46.7138	48.8688	-0.0637309	1	51.4803	53.588	-0.0568079	1	48.7509	53.4434	-0.130035	0.545592	40.8453	36.7975	0.146775	0.457153	40.1993	36.3091	0.143091	0.389059
Nedd4	ENSMUSG00000032216	163.971	163.238	0.00642974	1	170.244	168.647	0.0135124	1	166.507	171.004	-0.0382255	1	121.462	130.654	-0.104408	1	122.249	131.272	-0.101928	0.758997
Rnf111	ENSMUSG00000032217	24.9357	23.9409	0.0564239	1	20.8783	20.4459	0.028801	1	20.2845	20.267	0.00118893	1	39.7782	37.4851	0.0834993	0.37635	40.841	39.3285	0.0531152	0.968417
Ccnb2	ENSMUSG00000032218	74.5075	70.2814	0.0830936	1	65.6689	62.2898	0.0750402	0.951394	70.4521	63.9788	0.137007	0.814121	95.9717	90.914	0.0772786	1	90.2764	84.8084	0.089123	0.702594
Myo1e	ENSMUSG00000032220	10.2683	10.5005	-0.0294352	1	8.25213	7.93313	0.0506198	1	8.453	8.4505	0.000381595	1	22.6801	24.4115	-0.101806	0.822775	22.4333	24.2699	-0.108856	0.832907
Mns1	ENSMUSG00000032221	7.58033	8.10777	-0.0860636	1	8.3942	7.53333	0.138661	0.699013	8.17153	8.87277	-0.106291	0.676317	8.311	7.94433	0.0579622	0.914178	8.3059	7.74857	0.089099	0.90296
Fam81a	ENSMUSG00000032224	4.59343	3.90207	0.190344	0.68053	4.25417	3.45423	0.238285	0.110685	3.80823	2.38373	0.506891	6.94774e-07	16.6432	15.1029	0.131789	0.228294	16.6745	14.4721	0.191995	0.182194
Gcnt3	ENSMUSG00000032226	0.4581	0.494167	-0.0352514	1	0.322033	0.3903	-0.0726377	1	0.331933	0.365833	-0.0362596	1	0.3725	0.4219	-0.0510139	1	0.398967	0.3836	0.0159347	1
Tcf12	ENSMUSG00000032228	2.47213	2.65613	-0.0744963	1	2.16117	2.22807	-0.0302133	1	2.25017	2.41477	-0.0712733	0.902152	3.1797	3.42277	-0.0815497	0.983301	3.41587	3.2859	0.0430984	1
Anxa2	ENSMUSG00000032231	11.062	16.3936	-0.528081	6.45539e-10	5.28117	6.62693	-0.280071	0.228982	5.0104	7.43203	-0.48842	1.02858e-07	16.0103	25.3547	-0.63165	1.10304e-14	16.875	30.6558	-0.824525	2.87239e-25
Cgnl1	ENSMUSG00000032232	7.65913	8.19227	-0.086198	1	10.1259	9.32283	0.108083	0.834032	10.2314	10.1089	0.0158261	1	3.618	4.35027	-0.212343	0.0642367	3.52207	4.89993	-0.383716	4.09924e-06
Ice2	ENSMUSG00000032235	3.09223	3.03107	0.0217268	1	3.09547	2.7379	0.1318	0.777705	2.8498	2.4911	0.141102	0.879511	2.7958	2.58603	0.0820151	1	2.5305	2.91303	-0.148415	0.570154
Rora	ENSMUSG00000032238	0.285933	0.2123	0.0850691	0.899438	0.147567	0.2165	-0.0841584	0.694678	0.172533	0.1852	-0.0155016	1	0.2189	0.273	-0.0626526	1	0.267867	0.336867	-0.0764525	0.834683
Rp9	ENSMUSG00000032239	8.24893	8.8327	-0.0883006	1	8.9046	9.10003	-0.0281894	1	8.50713	9.1546	-0.0950511	0.999492	7.4847	7.98797	-0.0831311	1	8.43097	8.32533	0.0162504	1
Itga11	ENSMUSG00000032243	0.0636	0.0828	-0.0258111	1	0.0567	0.0737667	-0.0231147	1	0.0482	0.0577667	-0.0131074	1	1.182	1.41513	-0.146452	0.890951	1.3828	1.561	-0.104049	1
Fem1b	ENSMUSG00000032244	50.893	51.557	-0.0183421	1	53.2717	54.1366	-0.0228111	1	50.7088	53.1584	-0.0667753	0.909935	47.2323	50.8276	-0.10372	0.928688	49.5437	59.3133	-0.254943	0.00155518
Cln6	ENSMUSG00000032245	12.9	12.7527	0.01537	1	9.3075	8.4437	0.12627	1	8.65583	8.29217	0.0553857	1	15.1622	16.3029	-0.0983875	0.244578	16.8199	18.4929	-0.129462	0.814842
Calml4	ENSMUSG00000032246	1.99383	1.61417	0.195643	1	1.61423	1.44293	0.0977734	1	1.12197	1.06603	0.0385385	1	0.4556	0.375033	0.0821474	1	0.3627	0.370233	-0.0079536	1
Anp32a	ENSMUSG00000032249	130.543	115.855	0.170821	0.259016	134.639	111.674	0.267616	6.96045e-05	119.003	106.334	0.160959	0.357439	256.247	210.393	0.283224	0.00659143	252.767	221.771	0.18794	0.015187
Irak1bp1	ENSMUSG00000032251	11.3369	11.5277	-0.0221378	1	8.6381	9.5925	-0.136222	1	9.12617	10.2991	-0.158115	0.70438	8.7761	8.3854	0.0588408	1	8.23443	8.25797	-0.00367193	1
Glce	ENSMUSG00000032252	7.1423	6.98547	0.0280597	1	7.72143	7.21463	0.0863691	1	7.62323	7.54967	0.0123607	1	8.2373	8.87503	-0.0963144	1	8.808	9.08217	-0.0397748	1
Phip	ENSMUSG00000032253	4.1595	4.21817	-0.0163118	1	4.855	5.1415	-0.0689219	1	4.88973	4.9981	-0.0263033	1	5.9979	6.5585	-0.111178	0.66019	6.3762	6.85183	-0.0901518	0.757624
Kif23	ENSMUSG00000032254	16.0653	15.8786	0.0158762	1	16.3611	16.619	-0.0212792	1	16.5297	16.4522	0.00639515	1	22.0583	21.3922	0.0422899	1	20.7919	21.0134	-0.0145878	1
Ankk1	ENSMUSG00000032257	0.0592667	0.0330333	0.036179	1	0.0210333	0.0156333	0.00765032	1	0.00556667	0	0.00800873	1	0.0388	0.0341	0.00654221	1	0.0454	0.0471333	-0.00239009	1
Lca5	ENSMUSG00000032258	1.93397	2.07707	-0.0687032	1	1.81547	2.11467	-0.145704	1	2.22447	2.3099	-0.0377271	1	2.477	2.45617	0.00867028	1	2.6705	2.7173	-0.0182785	1
Drd2	ENSMUSG00000032259	0.1776	0.0375667	0.182646	0.438428	0.0906	0.0631333	0.0367995	1	0.123733	0.0461	0.103279	0.986067	0.0225	0.0809667	-0.0802212	1	0.065	0.0845333	-0.026221	1
Sh3bgrl2	ENSMUSG00000032261	3.0508	3.34493	-0.101127	1	3.26767	3.35423	-0.0289712	1	3.32927	3.5942	-0.085691	1	5.0779	4.81787	0.0630827	1	4.73667	4.53117	0.0526289	1
Elovl4	ENSMUSG00000032262	2.3146	2.34367	-0.0125963	1	2.60133	2.74817	-0.057654	1	2.2325	3.1296	-0.353352	0.0835846	1.8719	1.77303	0.0505406	0.764156	1.6521	1.9586	-0.157779	0.917197
Bckdhb	ENSMUSG00000032263	14.3399	12.4781	0.186672	0.954464	15.2125	14.832	0.0342661	1	14.9074	14.8898	0.00159709	1	18.7658	17.7051	0.0795721	1	18.9015	16.6787	0.170863	0.412597
Zw10	ENSMUSG00000032264	10.4986	10	0.0639461	1	10.7636	10.7777	-0.0017282	1	11.3141	9.8178	0.186908	0.643172	14.0239	13.8691	0.0149388	1	14.8614	13.9136	0.0888918	0.857267
Fam46a	ENSMUSG00000032265	0.662933	0.680833	-0.0154463	1	0.7059	0.7123	-0.00540241	1	0.740667	0.826367	-0.0693365	1	0.4816	0.733833	-0.226809	0.030162	0.471033	0.6048	-0.125564	0.685832
Usp28	ENSMUSG00000032267	19.0803	17.3284	0.131697	0.914707	21.4858	19.1805	0.156052	0.312894	22.9546	19.9484	0.193458	0.382795	15.9622	14.1977	0.15847	0.198081	14.7706	12.8639	0.185904	0.0777998
Tmprss5	ENSMUSG00000032268	0.807733	0.658033	0.124709	1	0.509367	0.6229	-0.104631	1	0.7695	0.445933	0.291341	0.274829	0.4303	0.461833	-0.0314611	0.938036	0.404967	0.570333	-0.160535	0.714842
Htr3a	ENSMUSG00000032269	0.1179	0.108333	0.0123993	1	0.202133	0.111233	0.113435	1	0.206733	0.362467	-0.175114	1	0.0275	0.0743667	-0.0643481	1	0.0399667	0.0588333	-0.0259382	1
Nnmt	ENSMUSG00000032271	0.0511667	0.0319667	0.0265951	1	0	0	0	1	0.0531333	0	0.0746881	1	0.0363	0.0894333	-0.0721362	1	0.0312667	0.0294333	0.00256703	1
Cyp19a1	ENSMUSG00000032274	0.0104667	0.00743333	0.00433736	1	0	0	0	1	0.00736667	0	0.0105889	1	0	0	0	1	0.0036	0.00956667	-0.00855181	1
Paqr5	ENSMUSG00000032278	0.140233	0.101933	0.0492921	1	0.0849333	0.105533	-0.0271361	1	0.100167	0.0553667	0.0599778	1	0.0724	0.1085	-0.0477656	0.794085	0.0721333	0.0994	-0.0362321	1
Idh3a	ENSMUSG00000032279	25.5951	26.1418	-0.0293559	1	30.6029	31.3464	-0.0335512	1	31.5722	30.9528	0.0276988	1	26.8147	26.2686	0.0286051	1	25.8288	25.06	0.0419491	1
Tle3	ENSMUSG00000032280	18.4667	16.0436	0.191779	0.189496	18.0899	15.842	0.180746	0.0430432	17.8322	16.2583	0.125909	0.687433	29.1264	27.1675	0.0969968	0.678479	29.4848	26.6293	0.141893	0.147585
Acsbg1	ENSMUSG00000032281	0.0992333	0.1876	-0.111551	1	0.139167	0.123967	0.0193796	1	0.115467	0.0897	0.0337164	1	0.0476	0.0730333	-0.0346069	1	0.0524667	0.0385667	0.0191807	1
Dnaja4	ENSMUSG00000032285	0.3371	0.342933	-0.00628032	1	0.2518	0.319167	-0.0756228	1	0.364933	0.418233	-0.0552644	1	0.5261	0.609233	-0.076524	1	0.527567	0.450233	0.0749503	1
Imp3	ENSMUSG00000032288	31.5664	31.6047	-0.00169275	1	25.9968	26.5669	-0.0301487	1	27.5378	27.0222	0.0263039	1	32.0141	30.4486	0.0700865	1	26.8457	27.1093	-0.0135913	1
Thsd4	ENSMUSG00000032289	0.1379	0.1368	0.00139532	1	0.093	0.102467	-0.0124416	1	0.0890333	0.1003	-0.0148488	1	0.4664	0.482633	-0.0158832	1	0.5216	0.462167	0.0574814	0.998544
Ptpn9	ENSMUSG00000032290	2.0005	2.22907	-0.105914	1	1.36137	1.80003	-0.245822	0.636967	1.41883	1.73387	-0.176632	0.69146	0.946	1.34783	-0.270818	0.969897	1.4778	1.42793	0.0293309	1
Crabp1	ENSMUSG00000032291	9.48063	7.12297	0.367647	0.593131	9.9023	7.14117	0.421325	0.2646	11.1696	6.99987	0.605238	0.0126515	5.8501	6.5837	-0.146777	1	6.09523	3.76817	0.573415	0.0122803
Nr2e3	ENSMUSG00000032292	0.0330333	0.0334333	-0.000558517	1	0	0.0261333	-0.0372182	1	0.0194333	0.0169667	0.00349504	1	0	0	0	1	0.00963333	0.00486667	0.00682736	1
Ireb2	ENSMUSG00000032293	20.8495	18.5641	0.159396	0.411369	21.7712	22.0519	-0.0176774	1	22.1864	20.4311	0.113573	0.932075	19.702	20.4033	-0.0480609	1	19.174	19.705	-0.0374867	1
Pkm	ENSMUSG00000032294	425.281	439.019	-0.0457624	1	461.071	461.011	0.000184952	1	451.443	474.055	-0.0703563	0.884012	379.946	368.94	0.0422976	0.37643	364.521	345.086	0.0788222	0.765073
Man2c1	ENSMUSG00000032295	4.43397	4.29893	0.0363037	1	3.34797	3.96897	-0.192605	0.654029	4.12767	3.31417	0.249221	0.23681	3.9026	3.91603	-0.00394764	1	3.8641	4.05027	-0.0541867	1
Celf6	ENSMUSG00000032297	0.112967	0.0694	0.0576088	1	0.0693333	0.0705	-0.00157315	1	0.0546333	0.121767	-0.0890311	0.809275	0.0158	0.0112667	0.0064529	1	0.0328667	0.00906667	0.0336325	0.912556
Neil1	ENSMUSG00000032298	1.71523	1.36557	0.19889	1	1.09047	1.20387	-0.0762119	1	0.964367	1.4656	-0.327875	0.498035	1.2538	1.44893	-0.119794	1	1.1347	1.34987	-0.138546	1
Commd4	ENSMUSG00000032299	30.2122	26.8261	0.165671	0.6076	27.6555	29.0624	-0.0691481	1	29.6574	26.6899	0.146877	0.855744	30.2824	29.02	0.0594256	0.906233	31.5215	27.8684	0.171902	0.172393
1700017B05Rik	ENSMUSG00000032300	15.4596	17.1928	-0.144441	0.388212	13.5513	13.4103	0.014051	1	14.3792	16.2486	-0.165496	0.178785	20.7991	23.1709	-0.149001	0.457153	21.3112	23.2377	-0.119485	0.705947
Psma4	ENSMUSG00000032301	91.3143	92.9439	-0.0252453	1	104.878	99.5993	0.0737876	0.900889	103.104	103.276	-0.00238673	1	102.338	95.673	0.0961906	1	100.008	98.0322	0.0285061	1
Chrna3	ENSMUSG00000032303	0.0351333	0.0392667	-0.00574927	1	0.0078	0.0256667	-0.0253526	1	0.00956667	0.0241667	-0.0207143	1	0.1521	0.134467	0.0222517	1	0.124333	0.261433	-0.165994	0.497721
Fam219b	ENSMUSG00000032305	2.51453	2.42517	0.0371589	1	2.20963	2.47803	-0.115863	1	2.87497	2.2874	0.237237	0.886903	2.5207	2.29613	0.0950877	1	2.56993	2.016	0.243261	0.318486
Mpi	ENSMUSG00000032306	11.3511	12.1447	-0.0898414	1	12.9343	12.7597	0.018195	1	12.6656	12.8398	-0.0182708	1	14.2405	13.6122	0.0607368	1	13.5301	12.7111	0.0837001	0.887387
Ube2q2	ENSMUSG00000032307	7.99367	6.92947	0.181686	0.795796	7.32387	7.47617	-0.0261581	1	7.38723	7.51953	-0.0225794	1	8.3998	8.41303	-0.00202964	1	8.00733	9.4339	-0.212107	0.179673
Ulk3	ENSMUSG00000032308	1.09307	1.09847	-0.00371728	1	0.913133	0.9186	-0.00411654	1	1.0534	0.873133	0.132561	1	0.6882	0.956333	-0.212666	0.66143	0.882067	0.953433	-0.0536943	1
Fbxo22	ENSMUSG00000032309	55.4303	52.5738	0.0749406	1	56.393	55.7401	0.0165069	1	58.2532	54.9443	0.0829019	1	38.3596	34.9606	0.130297	0.203411	35.013	31.5685	0.145041	0.29444
Cyp1a2	ENSMUSG00000032310	0.0235	0.00733333	0.0229699	1	0.1283	0.0945	0.0438788	1	0.1234	0.171933	-0.0610188	1	0.0853	0.102767	-0.0230337	1	0.0673333	0.1745	-0.138036	0.765343
Nrg4	ENSMUSG00000032311	0.6237	0.768767	-0.123459	1	0.704333	0.605367	0.0863047	1	0.696433	0.6043	0.0805608	1	0.3108	0.4428	-0.138424	1	0.3967	0.4278	-0.0317717	1
Csk	ENSMUSG00000032312	12.4082	12.5401	-0.0141228	1	10.1599	10.3652	-0.0262904	1	10.6922	10.5225	0.0210885	1	19.552	20.119	-0.0392627	1	19.814	20.223	-0.0280698	1
Tmem266	ENSMUSG00000032313	0.912067	0.9423	-0.0226332	1	0.8585	0.910867	-0.0400884	1	0.7315	1.08817	-0.270214	0.100355	0.7283	1.01313	-0.220089	1	0.953133	1.02817	-0.0543858	1
Etfa	ENSMUSG00000032314	16.6034	16.4603	0.0117785	1	16.5687	17.1459	-0.0466388	1	17.4331	15.097	0.195507	0.757937	25.2253	23.869	0.0766108	1	22.7465	24.3642	-0.0950789	1
Cyp1a1	ENSMUSG00000032315	0.997633	1.0701	-0.0514087	1	0.757033	0.638933	0.100384	1	0.8924	0.955067	-0.0470007	1	2.7715	3.04133	-0.0996929	0.31891	2.8136	3.6344	-0.281229	0.465574
Clk3	ENSMUSG00000032316	2.65047	2.75877	-0.0421785	1	2.79493	2.73403	0.0233397	1	2.67407	2.89537	-0.0843813	0.933788	2.9116	2.92977	-0.00668481	1	2.83687	3.03713	-0.0734026	1
Isl2	ENSMUSG00000032318	0.168567	0.111333	0.0724484	1	0.199267	0.1623	0.04517	1	0.0679333	0.167067	-0.128065	0.558374	0.3392	0.522233	-0.184818	1	0.475	0.350967	0.126723	1
Rcn2	ENSMUSG00000032320	3.76853	4.5857	-0.228192	0.147617	4.0425	4.44617	-0.111102	1	4.5972	5.14963	-0.135795	0.575676	4.6545	5.9051	-0.288263	0.236284	4.51053	5.31983	-0.197695	0.374266
Pstpip1	ENSMUSG00000032322	0.9228	1.28327	-0.247891	0.657309	0.774	0.832967	-0.0471745	1	0.878033	0.947267	-0.0522278	1	0.4631	0.6138	-0.141433	1	0.541867	0.765367	-0.19529	0.528759
Cyp11a1	ENSMUSG00000032323	0.164233	0.165267	-0.00127992	1	0.241133	0.293533	-0.0596591	1	0.217867	0.351067	-0.149743	0.787865	0.0715	0.107933	-0.0482392	0.962813	0.0924333	0.0656	0.0358793	1
Tspan3	ENSMUSG00000032324	14.0075	12.2742	0.177062	0.612617	14.2837	13.8246	0.0440006	1	14.5879	13.7995	0.0748845	1	17.6175	18.0917	-0.0362887	1	17.9951	18.3935	-0.0299484	1
Stra6	ENSMUSG00000032327	0.110633	0.174767	-0.0809916	1	0.140033	0.204667	-0.079558	1	0.0941333	0.141233	-0.0608052	1	0.1178	0.1948	-0.0961071	0.739182	0.215667	0.1826	0.0397855	1
Tmem30a	ENSMUSG00000032328	5.3388	5.64573	-0.0682187	1	5.84387	6.5213	-0.13617	1	6.0636	6.58193	-0.102162	0.785552	7.2661	8.27283	-0.165803	0.451487	6.6753	8.34633	-0.284177	0.0132481
Hmg20a	ENSMUSG00000032329	2.49397	2.74727	-0.100973	1	2.5588	2.61823	-0.0238946	1	2.5662	2.41057	0.0643762	1	2.875	2.9057	-0.0113848	1	2.75877	2.7675	-0.00334815	1
Cox7a2	ENSMUSG00000032330	265.248	263.42	0.00993865	1	239.098	239.154	-0.000340457	1	229.877	210.588	0.125862	0.967258	220.381	210.45	0.0662165	0.524732	233.675	220.279	0.0847939	0.681212
Col12a1	ENSMUSG00000032332	0.2013	0.423367	-0.244711	3.4309e-06	0.112033	0.262267	-0.182817	8.35932e-05	0.1054	0.289267	-0.221982	9.85911e-11	0.387	1.21143	-0.673014	4.4239e-23	0.469433	1.59063	-0.818045	2.68612e-31
Stoml1	ENSMUSG00000032333	5.59363	5.04873	0.124441	1	5.05963	5.0133	0.0110736	1	5.38497	4.74673	0.151937	1	5.0502	4.219	0.213209	1	4.83937	4.6021	0.0598442	1
Loxl1	ENSMUSG00000032334	0.879367	0.9213	-0.0318362	1	0.546633	0.917867	-0.310371	0.444663	0.642867	0.679967	-0.0322172	1	0.6595	0.9323	-0.21957	0.695482	0.571733	1.06897	-0.396554	0.019048
Nptn	ENSMUSG00000032336	9.5029	8.9156	0.0830158	1	9.2254	10.0894	-0.117028	1	9.70597	9.73437	-0.00382201	1	12.7087	12.1652	0.0583623	1	11.789	12.3151	-0.05816	1
Hcn4	ENSMUSG00000032338	0.192567	0.115767	0.0960346	0.969133	0.0685	0.102133	-0.0447119	1	0.0621667	0.0533	0.0120938	1	0.1216	0.183633	-0.077664	0.965545	0.152033	0.158767	-0.00840763	1
Neo1	ENSMUSG00000032340	8.6123	7.2977	0.21217	0.183455	7.63263	7.33207	0.0511263	1	7.49283	6.97097	0.0914912	1	10.6083	10.8784	-0.0331838	1	11.1346	10.6623	0.0572741	0.999697
Mto1	ENSMUSG00000032342	5.7859	5.35537	0.0945648	1	7.00347	7.59607	-0.103052	1	7.21793	6.7748	0.0799701	1	5.1913	4.90373	0.0686148	0.996838	4.85997	5.00813	-0.0360244	1
Impg1	ENSMUSG00000032343	0.0138333	0.0229667	-0.0129386	1	0.006	0.0129333	-0.00990892	1	0	0	0	1	0	0.0119333	-0.0171142	1	0.0270333	0.0309	-0.00542139	1
Mb21d1	ENSMUSG00000032344	0.544967	0.580167	-0.032501	1	0.6595	0.8048	-0.12109	1	0.591967	0.6291	-0.033265	1	1.0262	0.919967	0.0776953	1	0.9076	0.7854	0.0955114	1
Ooep	ENSMUSG00000032346	15.3053	13.0594	0.213803	0.55302	13.0037	12.6419	0.0377669	1	11.1336	11.3473	-0.025188	1	25.2096	24.0257	0.066683	1	24.5388	23.9599	0.0330785	1
Gsta4	ENSMUSG00000032348	275.467	251.192	0.132584	0.767761	296.703	281.191	0.0772032	0.772877	281.567	277.011	0.0234555	1	376.835	361.581	0.0594526	1	363.669	350.007	0.0550872	0.934209
Elovl5	ENSMUSG00000032349	23.8864	22.4247	0.087323	1	25.7909	25.1065	0.0373339	1	25.2899	25.1541	0.00747336	1	30.5741	27.7028	0.137552	0.0953196	30.7479	28.3968	0.111005	0.573826
Gclc	ENSMUSG00000032350	24.9797	24.7274	0.0140754	1	22.5282	21.7546	0.0482328	1	24.0748	23.1617	0.0535163	1	17.5175	17.8849	-0.0283413	1	17.7907	18.0285	-0.0181456	1
Lrrc1	ENSMUSG00000032352	2.0797	1.90283	0.0853281	1	1.97073	1.78863	0.0912609	1	2.00333	1.88417	0.0584101	1	1.913	1.7907	0.0618787	0.994436	1.8061	1.7872	0.00974989	1
Tmed3	ENSMUSG00000032353	2.2404	2.58357	-0.145224	1	1.7244	1.65783	0.0356879	1	1.5604	1.82627	-0.142528	1	2.5523	2.7169	-0.0653464	1	2.28833	2.59033	-0.126761	1
Mlip	ENSMUSG00000032355	0.00943333	0.00896667	0.00066712	1	0.0116667	0.0027	0.012844	1	0.00366667	0.00503333	-0.00196314	1	0.0064	0.0158667	-0.0135072	1	0	0.0115667	-0.0165914	0.619825
Rasgrf1	ENSMUSG00000032356	0.0136	0.0188667	-0.00747684	1	0.00373333	0.0123	-0.0122609	1	0.0105	0.0126667	-0.00309005	1	0.0155	0.0223	-0.00962839	1	0.0226333	0.0378333	-0.0212858	1
Tinag	ENSMUSG00000032357	0	0	0	1	0	0	0	1	0	0	0	1	0	0	0	1	0	0	0	1
Fam83b	ENSMUSG00000032358	1.09973	1.34577	-0.159853	0.836963	1.00613	1.0642	-0.0411653	1	0.990067	1.1431	-0.106882	0.997167	2.3011	2.93243	-0.252475	0.929202	2.89237	3.37707	-0.169317	0.849068
Ctsh	ENSMUSG00000032359	0.143067	0.0584667	0.110934	0.654237	0.2035	0.0631333	0.178914	0.345494	0.162067	0.1157	0.0587437	1	0.0382	0.1266	-0.117891	1	0.0903333	0.0521333	0.0514517	0.95187
Hcrtr2	ENSMUSG00000032360	0.0981	0.141	-0.0552894	1	0.0922	0.129167	-0.0480214	1	0.1104	0.0951	0.0200169	1	0.2414	0.3588	-0.130365	1	0.353233	0.269433	0.092226	0.973942
Adamts7	ENSMUSG00000032363	1.68413	2.1709	-0.240436	0.195239	0.872667	1.26937	-0.277196	0.102254	1.04513	1.36377	-0.208893	0.164381	2.5138	2.94673	-0.167627	0.993928	2.8096	2.7019	0.0413736	1
Tpm1	ENSMUSG00000032366	29.124	44.4668	-0.593901	5.63369e-21	19.2067	23.8442	-0.298073	0.00243566	21.0223	28.8391	-0.438237	2.56244e-12	39.712	54.2287	-0.439964	4.85591e-14	37.0167	58.364	-0.642955	7.60958e-24
Zic1	ENSMUSG00000032368	0.153467	0.125533	0.0353675	1	0.0587	0.185267	-0.162918	0.326497	0.0874667	0.1158	-0.0371073	1	0.0302	0.0523	-0.0306216	1	0.0472667	0.0176	0.0414583	0.722419
Plscr1	ENSMUSG00000032369	10.9251	11.871	-0.110131	1	9.2364	9.42907	-0.0269016	1	9.74853	8.5613	0.168861	0.809053	16.7328	16.497	0.0193155	0.964	17.3887	15.7969	0.130619	0.63552
Lactb	ENSMUSG00000032370	4.58263	4.33333	0.0659083	1	4.72887	4.89327	-0.0408178	1	4.77617	4.724	0.0130887	1	5.6767	6.1437	-0.0975363	0.944859	5.26697	6.336	-0.227226	0.535175
Plscr2	ENSMUSG00000032372	0.1059	0.134267	-0.0365389	1	0.0727667	0.0869	-0.0188829	1	0.0777	0.0719667	0.00769558	1	0.7017	1.14073	-0.331128	0.823996	0.827	1.04877	-0.165279	1
Car12	ENSMUSG00000032373	0.197367	0.200567	-0.0038505	1	0.191	0.185067	0.00720519	1	0.139767	0.212467	-0.0892066	0.67288	0.5724	0.690367	-0.104368	1	0.618567	0.6101	0.0075665	1
Plod2	ENSMUSG00000032374	7.20317	8.42447	-0.20023	0.167204	7.1928	8.24913	-0.174962	0.857209	6.59823	8.52423	-0.325939	0.000513977	7.5341	8.96847	-0.224133	0.0270944	6.87787	7.8617	-0.169778	0.381388
Aph1b	ENSMUSG00000032375	0.0708	0.0858667	-0.0201579	1	0.0735333	0.0823	-0.0117335	1	0.0542	0.0832	-0.039151	0.971255	0.1884	0.3269	-0.159039	0.174497	0.1236	0.282	-0.190268	0.181205
Usp3	ENSMUSG00000032376	2.90577	2.6179	0.110453	1	3.22883	3.0312	0.0690503	1	3.22157	2.91857	0.107452	1	3.175	3.30583	-0.0445163	1	3.40593	3.67117	-0.0843353	1
Plscr4	ENSMUSG00000032377	0.0215333	0.0356667	-0.0198235	1	0.0465667	0.0226667	0.0333282	1	0.0415667	0.0659333	-0.033362	1	0.0319	0.0076	0.0343801	1	0.0187	0.0174667	0.00174772	1
Dapk2	ENSMUSG00000032380	0.2323	0.160033	0.0871873	1	0.1063	0.2203	-0.141493	1	0.175567	0.168767	0.00836942	1	0.0815	0.1181	-0.0480156	1	0.0904667	0.0923667	-0.00251153	1
Fam96a	ENSMUSG00000032381	18.0412	17.9381	0.00783534	1	17.3778	18.2707	-0.0684474	1	16.7811	17.3897	-0.048548	1	20.9487	23.2909	-0.146278	1	22.1483	25.6596	-0.203749	0.465053
Snx1	ENSMUSG00000032382	7.5274	7.5844	-0.00961137	1	6.64287	7.113	-0.0861216	1	6.71083	6.81343	-0.0190698	1	13.0811	13.1341	-0.00541998	0.982291	13.3913	14.3036	-0.0886743	1
Ppib	ENSMUSG00000032383	17.7128	17.142	0.0446919	1	18.2779	19.9186	-0.117834	1	18.9291	19.9652	-0.07312	1	23.0079	23.4394	-0.0257016	0.803868	21.7545	21.9039	-0.00944138	1
Csnk1g1	ENSMUSG00000032384	3.36927	3.40367	-0.0113141	1	2.87333	3.1726	-0.107371	1	3.228	3.12737	0.0347538	1	4.4064	4.9194	-0.130783	0.589266	4.6031	4.83413	-0.0582931	1
Trip4	ENSMUSG00000032386	3.31153	3.1882	0.0418707	1	3.3326	3.24687	0.0288342	1	3.05877	3.08567	-0.0095301	1	4.1784	3.92	0.0738481	1	3.9486	4.03097	-0.0238152	1
Rbpms2	ENSMUSG00000032387	146.377	138.523	0.0790086	1	128.213	115.967	0.14365	0.205734	132.558	134.14	-0.0169884	1	161.696	139.432	0.2123	0.0654591	162.023	139.117	0.218448	0.00366757
Spg21	ENSMUSG00000032388	7.7253	6.61953	0.195502	0.825702	6.36523	6.28863	0.0150829	1	6.4503	5.75697	0.140923	0.994874	7.924	8.21007	-0.0455211	1	7.937	7.8925	0.00720156	1
Parp16	ENSMUSG00000032392	2.27587	2.38643	-0.04789	1	2.54773	2.4402	0.0444051	1	2.77267	2.24957	0.215337	0.822756	1.2368	1.62027	-0.228277	1	1.5659	1.5692	-0.00185426	1
Dpp8	ENSMUSG00000032393	1.91287	1.88847	0.0121358	1	1.46033	1.63337	-0.0980546	1	1.6165	1.43193	0.105535	1	1.6405	1.82697	-0.0984437	0.394392	1.5408	1.73423	-0.105854	0.705947
Igdcc3	ENSMUSG00000032394	2.26267	2.66843	-0.169112	0.957273	2.01497	2.12657	-0.0524372	1	1.8705	2.5403	-0.30257	0.0670083	3.1434	4.27697	-0.348894	0.624853	3.2782	4.01627	-0.22961	0.388755
Dis3l	ENSMUSG00000032396	4.83607	4.75577	0.0199883	1	5.80397	5.7293	0.0159196	1	5.9056	5.69903	0.0438138	1	5.1053	4.7606	0.0838431	1	4.93357	5.0983	-0.0395076	1
Tipin	ENSMUSG00000032397	101.073	97.6748	0.0488482	1	133.321	124.149	0.102042	0.620967	129.428	116.982	0.144679	0.718429	76.9013	74.0624	0.053557	0.770814	73.8025	68.9007	0.0977803	0.635536
Snapc5	ENSMUSG00000032398	31.1192	31.3678	-0.0111234	1	32.0273	26.4264	0.268094	0.0682072	30.912	28.2794	0.124212	1	33.3609	26.4688	0.322976	0.325897	26.7772	26.176	0.0315663	1
Rpl4	ENSMUSG00000032399	1270.6	1259.25	0.0129429	1	1301.35	1243.81	0.0651889	0.946245	1262.78	1268.69	-0.00673094	1	1217.86	1173.93	0.0529611	0.578151	1224.15	1182.88	0.0494423	1
Zwilch	ENSMUSG00000032400	16.8584	16.0863	0.0637656	1	15.0431	16.3435	-0.112445	1	15.914	14.516	0.124461	1	12.9716	13.918	-0.0945601	1	14.1873	13.9805	0.0197765	1
Lctl	ENSMUSG00000032401	0.602667	0.723467	-0.104839	1	0.531167	0.508433	0.0215804	1	0.345133	0.390867	-0.0482349	1	0.5054	0.539833	-0.0326273	1	0.664833	0.541833	0.110731	1
Smad3	ENSMUSG00000032402	3.98833	4.5369	-0.150521	0.627844	3.6033	3.37007	0.0750132	1	3.3395	3.8805	-0.1695	0.280248	9.3021	10.0523	-0.101404	1	9.5475	10.571	-0.133617	0.712362
2300009A05Rik	ENSMUSG00000032403	1.17007	1.15757	0.00833423	1	0.5692	0.604167	-0.0317948	1	0.5574	0.7441	-0.163343	0.949222	0.8583	0.767	0.0726814	0.56479	1.1464	1.0209	0.086921	1
Pias1	ENSMUSG00000032405	8.66627	8.36183	0.0461677	1	7.97577	8.03943	-0.0101972	1	8.0836	8.51133	-0.0663834	1	9.7511	10.7025	-0.122332	0.761431	10.5562	11.0086	-0.0554091	1
U2surp	ENSMUSG00000032407	18.7262	18.3067	0.031014	1	19.6324	19.4555	0.0124205	1	20.1352	17.8061	0.168447	0.496204	15.6895	15.5459	0.0124641	1	16.0981	15.374	0.062435	0.885379
Atr	ENSMUSG00000032409	1.91907	1.84927	0.0349165	1	1.80137	1.82307	-0.0111324	1	1.83873	1.61783	0.116874	0.90154	1.9735	2.0161	-0.0205222	1	2.00753	1.9902	0.00833874	1
Xrn1	ENSMUSG00000032410	3.41757	3.26187	0.0517664	1	3.49517	3.6945	-0.0625969	1	3.78537	3.6618	0.0377424	1	2.7616	3.34377	-0.2076	0.699882	3.18457	3.14413	0.0140078	1
Tfdp2	ENSMUSG00000032411	6.023	5.25143	0.1679	0.33852	6.94237	6.8959	0.00846525	1	7.4885	7.13443	0.0614678	1	6.9619	6.55617	0.0754582	0.307726	6.8096	6.26687	0.103915	0.554379
Atp1b3	ENSMUSG00000032412	41.8845	39.5058	0.0823301	1	40.1648	41.4338	-0.0438004	1	40.6116	39.3654	0.0438678	1	62.2702	64.4816	-0.0495627	1	63.8045	64.6496	-0.018693	1
Rasa2	ENSMUSG00000032413	1.0295	0.908167	0.0889372	1	1.06387	1.1999	-0.0920882	1	1.16307	1.14347	0.0131321	1	1.0104	0.9637	0.033908	1	0.837567	0.9811	-0.108505	0.622271
Ube2cbp	ENSMUSG00000032415	3.11477	2.7956	0.116483	1	2.52137	2.8749	-0.138024	1	3.0892	2.9177	0.0618117	1	3.2604	2.56463	0.257235	1	2.8455	2.12357	0.299977	0.367523
Rwdd2a	ENSMUSG00000032417	3.918	3.6514	0.0804067	1	4.1965	4.1749	0.00600927	1	3.88757	3.33863	0.171876	1	3.0267	3.09093	-0.022832	1	3.4449	3.0414	0.137296	1
Me1	ENSMUSG00000032418	5.95277	5.945	0.00161248	1	5.0626	5.01963	0.010261	1	5.69853	5.68383	0.00316949	1	10.7207	11.0644	-0.0416934	1	11.2657	10.9425	0.0385247	1
Tbx18	ENSMUSG00000032419	0.128733	0.0950667	0.043686	1	0.134833	0.0822333	0.0684688	1	0.0633	0.0544333	0.0120808	1	0.861	0.687167	0.141476	1	0.722433	0.7865	-0.0526878	1
Nt5e	ENSMUSG00000032420	0.398733	0.5278	-0.127335	0.867944	0.358	0.389833	-0.0334284	1	0.339467	0.373967	-0.0366883	1	0.0865	0.123733	-0.0486115	1	0.0766333	0.161267	-0.109172	0.0712225
Snx14	ENSMUSG00000032422	2.7209	2.97567	-0.0955452	1	3.21853	3.41703	-0.0663362	1	3.15523	3.2539	-0.0338566	1	3.401	3.3552	0.0150924	1	3.22773	3.25127	-0.00800838	1
Syncrip	ENSMUSG00000032423	26.6112	28.0396	-0.072768	1	32.671	32.8924	-0.00945666	1	32.6255	33.3262	-0.0297558	1	24.7488	24.9702	-0.0123538	0.865142	25.512	25.4758	0.00197123	1
Zfp949	ENSMUSG00000032425	1.6803	1.73313	-0.0281614	1	2.0757	1.84397	0.11301	1	1.69307	1.5715	0.0666398	1	2.9374	2.79977	0.0513325	1	2.74767	2.4517	0.118686	0.900896
Crtap	ENSMUSG00000032431	25.137	22.7376	0.138916	1	25.9318	25.813	0.00637802	1	27.1033	23.9347	0.172581	0.724955	42.6543	45.2667	-0.0838504	1	44.095	43.7688	0.010476	1
Cmtm6	ENSMUSG00000032434	16.0408	14.9542	0.0950626	1	16.048	15.627	0.0360717	1	15.996	13.6619	0.21312	0.248426	24.1342	24.0331	0.00581481	0.970819	26.1417	23.464	0.149853	0.317306
Dync1li1	ENSMUSG00000032435	22.2888	22.8745	-0.0358343	1	23.2446	22.7563	0.0293513	1	23.1862	23.1755	0.000638391	1	39.9675	39.7233	0.00862538	1	37.7864	37.2236	0.0210885	1
Cmtm7	ENSMUSG00000032436	4.8198	4.5074	0.0795982	1	3.6023	3.81557	-0.0653505	1	3.52517	3.353	0.0559609	1	15.6166	13.4141	0.205148	1	13.0464	13.4176	-0.0376339	1
Stt3b	ENSMUSG00000032437	26.6645	26.2837	0.0199966	1	30.3869	32.462	-0.0923626	1	32.057	32.4351	-0.0164091	1	33.6577	34.6703	-0.0415488	1	31.8729	33.6425	-0.0756443	1
Tgfbr2	ENSMUSG00000032440	0.5357	0.591033	-0.0510676	1	0.302267	0.3654	-0.0682988	1	0.306033	0.372933	-0.0720699	0.980591	0.3494	0.5432	-0.193607	0.282644	0.301033	0.4892	-0.19488	0.0591152
Eomes	ENSMUSG00000032446	2.0948	2.6169	-0.224908	0.462329	2.00957	1.9221	0.0425502	1	2.39457	2.18797	0.0905909	1	0.84	0.831767	0.00647002	1	0.625967	0.601067	0.0222643	1
Slc25a36	ENSMUSG00000032449	12.5347	10.5746	0.225697	0.0462602	12.3446	12.9329	-0.062243	1	12.5986	10.746	0.211281	0.204465	15.7504	14.852	0.0795276	0.689551	15.393	14.7952	0.0535938	0.990597
Trim42	ENSMUSG00000032451	0	0.0268	-0.0381552	1	0.00886667	0.00936667	-0.000714831	1	0	0.0091	-0.0130692	1	0	0	0	1	0	0	0	1
Clstn2	ENSMUSG00000032452	0.0864667	0.155633	-0.0890398	0.880723	0.0988667	0.0716	0.0362499	1	0.0998	0.111767	-0.0156128	1	0.1005	0.106867	-0.0083223	1	0.129867	0.159433	-0.0372673	1
Rbp2	ENSMUSG00000032454	0	0.100567	-0.138247	1	0.0442	0.0727667	-0.0389383	1	0	0	0	1	0	0.0592	-0.082975	1	0.0880667	0.153767	-0.0845845	1
Nmnat3	ENSMUSG00000032456	0.0649667	0.0347333	0.0415493	1	0.0206	0.0332333	-0.0177485	1	0.00663333	0.0298667	-0.0329193	0.968177	0.0114	0.0255	-0.0199738	1	0.0625	0.0600333	0.00335321	1
Copb2	ENSMUSG00000032458	39.8914	39.6607	0.0081624	1	38.0845	37.6361	0.0166471	1	35.8704	37.4528	-0.0606243	0.952133	38.6941	38.1801	0.0188035	1	38.2571	39.3927	-0.0411409	1
Mrps22	ENSMUSG00000032459	7.00777	7.12637	-0.0212105	1	8.2228	7.7326	0.0787936	1	7.9028	7.91103	-0.00133359	1	6.5948	6.9479	-0.0655617	1	6.33983	6.6618	-0.0619361	1
Pik3cb	ENSMUSG00000032462	8.2285	9.04297	-0.122017	0.681685	7.93047	7.7926	0.0224457	1	7.58517	8.12897	-0.0886054	0.866333	10.3727	11.4416	-0.129601	0.827553	10.3687	12.5671	-0.255037	0.0139238
Faim	ENSMUSG00000032463	4.59063	4.91217	-0.0806752	1	4.51037	4.6871	-0.0455449	1	4.5565	4.33187	0.0595357	1	4.0634	4.42983	-0.100801	1	4.59707	4.0391	0.151505	0.480179
Armc8	ENSMUSG00000032468	8.83657	8.4353	0.0600865	1	9.1967	10.0093	-0.110616	1	9.37273	9.0026	0.0524211	1	8.3841	8.99773	-0.0913827	1	8.55967	9.23767	-0.0988547	0.924567
Dbr1	ENSMUSG00000032469	18.874	19.4252	-0.0394727	1	22.3874	21.6931	0.0434798	1	22.5158	21.3932	0.0705697	1	16.2589	13.3576	0.265529	0.187071	14.4307	14.504	-0.00684008	1
Mras	ENSMUSG00000032470	18.1158	15.4855	0.213568	0.171246	14.737	14.1706	0.0528856	1	12.9848	10.3492	0.301273	0.00542854	20.027	17.6121	0.176002	0.297109	18.6621	18.1109	0.0410242	1
Cldn18	ENSMUSG00000032473	0.0135667	0.00703333	0.00932955	1	0.0141333	0.0144	-0.000379307	1	0.00733333	0.00563333	0.00243678	1	0.0128	0.0547	-0.0584834	1	0.0344667	0.0311667	0.00460963	1
Nck1	ENSMUSG00000032475	4.8588	4.74253	0.0289179	1	4.62223	4.97957	-0.0888976	1	4.75663	4.4522	0.0783868	1	4.2148	4.9211	-0.183253	1	4.51067	4.61793	-0.0278126	1
Cdc25a	ENSMUSG00000032477	14.303	13.666	0.0613423	1	14.4497	14.2059	0.0229476	1	14.3751	14.2382	0.0129096	1	12.302	13.1556	-0.0897331	1	12.5743	13.0263	-0.0472601	1
Nme6	ENSMUSG00000032478	12.1981	11.9055	0.0323405	1	10.8867	11.2559	-0.0441321	1	11.7248	11.7615	-0.00415115	1	8.8785	8.2892	0.0887376	1	8.08403	7.6617	0.0686828	1
Map4	ENSMUSG00000032479	24.6203	25.7713	-0.0633997	1	22.352	21.764	0.0367962	1	20.7696	22.3878	-0.103446	0.468737	46.9621	47.5671	-0.0180855	1	49.9808	51.3239	-0.0375161	1
Dhx30	ENSMUSG00000032480	10.3244	10.2627	0.00787764	1	11.157	11.3482	-0.0225175	1	11.9925	11.1253	0.0996509	1	10.2188	9.80967	0.0535963	0.760613	9.9332	9.84837	0.0112379	1
Smarcc1	ENSMUSG00000032481	68.136	67.6937	0.00925795	1	77.0983	78.9727	-0.0342158	1	76.8961	79.2222	-0.0424498	1	60.0221	59.2247	0.0189765	1	56.8041	57.2337	-0.0106833	1
Cspg5	ENSMUSG00000032482	0.389467	0.353333	0.038014	1	0.266333	0.277	-0.0121013	1	0.306133	0.1734	0.154607	0.0620291	0.4373	0.3621	0.0775286	1	0.2742	0.2975	-0.0261428	1
Ngp	ENSMUSG00000032484	0.0494667	0.0549333	-0.00749549	1	0	0	0	1	0	0.0204667	-0.0292291	1	0.1405	0	0.189666	1	0.0133	0	0.0190614	1
Scap	ENSMUSG00000032485	6.7213	6.93823	-0.0399742	1	6.90423	7.49857	-0.104594	1	7.37507	7.1582	0.0378498	1	5.8885	6.22803	-0.0694133	0.948679	5.98947	5.9154	0.0153697	1
Ptgs2	ENSMUSG00000032487	1.58347	1.96937	-0.200847	0.381273	0.7154	1.14937	-0.325367	0.0497055	0.6444	1.23907	-0.445336	7.2955e-06	2.8858	5.62897	-0.770572	2.48652e-17	2.74153	7.84677	-1.24152	2.14096e-32
Kif9	ENSMUSG00000032489	0.190033	0.196033	-0.00725561	1	0.163733	0.1352	0.035814	1	0.134733	0.1242	0.0134546	1	0.1731	0.160533	0.015538	1	0.145	0.2354	-0.109631	0.775381
Nradd	ENSMUSG00000032491	4.1373	4.44027	-0.082667	1	2.81027	3.4081	-0.210265	1	3.47717	3.2574	0.0726134	1	2.0783	2.1885	-0.050744	0.768676	1.82897	1.59267	0.125838	1
Pth1r	ENSMUSG00000032492	1.09137	1.0524	0.0271341	1	1.3377	1.3379	-0.000123423	1	1.71113	1.18407	0.311879	0.436421	1.1737	0.8772	0.21157	0.352264	1.3363	1.08117	0.166833	0.83691
Prss44	ENSMUSG00000032493	0.0684	0.183633	-0.14777	0.823625	0.107867	0.1249	-0.0220125	1	0.0614667	0.104667	-0.057552	1	0	0	0	0.929202	0.024	0	0.0342157	0.591082
Tdgf1	ENSMUSG00000032494	105.227	98.2916	0.0974038	1	121.91	122.875	-0.0112867	1	125.15	110.286	0.180867	0.218983	108.956	91.4354	0.250413	0.000126081	108.472	92.1289	0.233259	0.00169058
Lrrc2	ENSMUSG00000032495	9.1278	7.99933	0.170431	0.776868	11.3777	9.85547	0.189322	0.318343	10.3628	8.85083	0.206001	0.2365	13.3105	11.1355	0.237837	0.0232065	12.946	12.0525	0.0955289	0.812337
Ltf	ENSMUSG00000032496	0.0116667	0.00966667	0.00285494	1	0.006	0	0.00863031	1	0	0.00726667	-0.0104457	1	0.0166	0.0540667	-0.052214	1	0.0155667	0.0432667	-0.038823	1
Lrrfip2	ENSMUSG00000032497	5.7112	5.71157	-7.88195e-05	1	5.1122	5.21393	-0.023815	1	5.36853	5.30673	0.0140682	1	5.4922	5.32057	0.0386535	1	4.87107	5.21343	-0.081768	1
Mlh1	ENSMUSG00000032498	3.4793	3.7023	-0.0700933	1	3.74087	3.88163	-0.0422131	1	3.88463	3.3713	0.160188	0.846532	3.3682	2.99897	0.127412	0.62336	3.19253	3.23023	-0.012915	1
Dclk3	ENSMUSG00000032500	0.210267	0.225967	-0.0185948	1	0.188267	0.219767	-0.0377466	1	0.192933	0.236067	-0.0512431	1	0.2094	0.145667	0.0781041	1	0.179967	0.189533	-0.0116496	1
Trib1	ENSMUSG00000032501	5.9352	6.29803	-0.0735703	1	4.38463	4.64457	-0.0680147	1	4.4917	5.06447	-0.143128	0.50543	3.9657	3.3747	0.182813	1	3.32837	3.18677	0.0479862	1
Stac	ENSMUSG00000032502	0.0113333	0.0189333	-0.0108011	1	0.0321333	0.00906667	0.0326079	1	0.00623333	0.0142	-0.0113773	1	0.0216	0.0319	-0.0144727	1	0.0190667	0.0288333	-0.0137609	1
Arpp21	ENSMUSG00000032503	0.0322	0.0166333	0.0219231	1	0.00363333	0.00373333	-0.00014374	1	0.00863333	0.0107333	-0.0030006	1	0.0066	0.0216333	-0.021387	0.983301	0.0087	0.0179	-0.0130987	0.958448
Pdcd6ip	ENSMUSG00000032504	19.7046	21.9842	-0.150693	0.293956	16.6384	17.901	-0.0997427	1	17.3845	17.9479	-0.0435481	1	19.6359	21.22	-0.106705	0.35874	19.0711	22.5776	-0.232293	0.0205413
Fbxl2	ENSMUSG00000032507	1.031	0.886633	0.106376	1	0.890933	0.893533	-0.00198232	1	0.809033	0.849333	-0.0317863	1	1.4678	1.32497	0.0860154	1	1.4239	1.60527	-0.104101	1
Myd88	ENSMUSG00000032508	4.211	4.11393	0.0271269	1	3.29157	3.74467	-0.144802	1	3.48253	3.25953	0.0736189	1	3.5316	3.85293	-0.0988365	1	3.98567	4.86983	-0.235533	0.528153
Scn5a	ENSMUSG00000032511	0.1775	0.199133	-0.026265	1	0.136567	0.131567	0.00636073	1	0.125333	0.108967	0.0211364	1	0.0261	0.129533	-0.138556	0.193113	0.0844667	0.107567	-0.0304078	1
Wdr48	ENSMUSG00000032512	5.3135	5.66623	-0.0784318	0.997134	5.77733	6.17517	-0.0822946	1	6.26897	5.80537	0.0950774	1	5.4095	5.28547	0.028192	0.938814	5.1252	5.4586	-0.0764645	1
Gorasp1	ENSMUSG00000032513	5.45	5.0572	0.0906481	1	5.1736	5.54203	-0.0836271	1	5.19193	5.4354	-0.0556399	1	3.1465	3.64973	-0.165254	0.996838	3.75637	3.8073	-0.0153669	1
Ttc21a	ENSMUSG00000032514	0.2967	0.1945	0.118438	1	0.201133	0.220667	-0.023273	1	0.299567	0.183733	0.134687	0.656621	0.2442	0.214933	0.0343413	1	0.172233	0.1748	-0.0031554	1
Csrnp1	ENSMUSG00000032515	6.2194	7.0296	-0.153449	0.659129	5.15333	5.88807	-0.162731	1	5.5807	5.767	-0.0402753	1	4.7941	6.12903	-0.299122	0.218224	5.07793	6.9205	-0.382011	0.00169392
Mobp	ENSMUSG00000032517	0.547167	0.3902	0.154336	0.570503	0.545333	0.5047	0.0384422	1	0.494933	0.364833	0.131356	0.515518	1.2782	1.20933	0.0442833	1	1.39927	1.2823	0.0721051	1
Rpsa	ENSMUSG00000032518	361.321	344.206	0.0698102	1	323.499	326.246	-0.0121624	1	333.465	324.667	0.0384585	1	337.092	324.293	0.0556747	1	319.382	313.221	0.0280106	1
Slc25a38	ENSMUSG00000032519	8.28543	8.4636	-0.0274199	1	8.14567	8.6968	-0.0844204	1	8.04117	8.3809	-0.0532174	1	7.0818	6.48047	0.111548	1	6.58587	6.58117	0.000894132	1
Hhatl	ENSMUSG00000032523	0	0	0	1	0	0	0	1	0.00623333	0	0.00896489	1	0	0	0	1	0	0	0	1
Nktr	ENSMUSG00000032525	4.94003	4.86853	0.017471	1	4.41103	4.5824	-0.0449814	1	4.60183	4.1978	0.107998	1	4.3552	4.80343	-0.115966	1	4.5122	5.06087	-0.136896	0.346141
Deb1	ENSMUSG00000032526	3.6265	3.62457	0.000603003	1	2.7831	2.7275	0.0213606	1	2.79593	2.72743	0.0262721	1	3.3844	2.1538	0.475288	0.311456	2.83447	2.5723	0.102173	1
Pccb	ENSMUSG00000032527	6.67927	6.35663	0.0619229	1	5.91343	6.1539	-0.0493276	1	5.74117	6.01363	-0.0571637	1	8.3007	7.41343	0.144645	0.852529	7.8014	7.25807	0.091929	0.990851
Vipr1	ENSMUSG00000032528	0.0783667	0.0273333	0.0699434	0.927508	0.0469333	0.0757	-0.0391062	1	0.0569333	0.0468333	0.0138526	1	0	0.0347	-0.0492125	1	0.0583	0.008	0.070253	0.117693
Lyzl4	ENSMUSG00000032530	0.0143667	0.0422	-0.0390529	1	0.0294	0.0821667	-0.072119	1	0.0234333	0.0746667	-0.0704721	1	0	0.0097	-0.0139267	1	0	0.0352333	-0.049956	1
Amotl2	ENSMUSG00000032531	23.8863	29.0461	-0.271828	0.000132544	15.4558	18.0943	-0.214548	0.219508	15.8968	20.0849	-0.319461	1.21609e-05	37.4379	43.9086	-0.224463	0.0026209	38.3219	45.9255	-0.255038	0.00314019
Cck	ENSMUSG00000032532	0	0.0128667	-0.0184443	1	0.0334667	0	0.0474919	1	0	0	0	1	0.1315	0.0165333	0.154579	1	0.0261667	0	0.0372651	1
Cep63	ENSMUSG00000032534	2.93447	3.3298	-0.138132	0.826623	3.29697	3.15443	0.0486669	1	3.3338	3.29907	0.0116091	1	2.8764	2.80247	0.0277818	1	2.7933	2.89947	-0.0398233	1
Trak1	ENSMUSG00000032536	5.73027	5.31597	0.0916601	1	5.7487	5.27993	0.10386	0.713685	5.52457	4.53293	0.237838	0.0240505	7.9852	7.60667	0.062096	1	7.61237	7.4158	0.0333093	1
Ephb1	ENSMUSG00000032537	0.0504333	0.0798667	-0.0398686	1	0.0509	0.0308	0.027861	1	0.0212667	0.0675667	-0.0639665	0.396445	0.0654	0.0875667	-0.0297087	1	0.0919667	0.095	-0.00400205	1
Abhd5	ENSMUSG00000032540	1.65767	1.93303	-0.142233	0.631833	1.33283	1.59417	-0.153188	1	1.55333	1.6577	-0.0577964	1	3.564	3.77427	-0.0649804	0.573382	3.01343	4.05157	-0.331894	0.013197
Ryk	ENSMUSG00000032547	17.4723	17.1443	0.0258471	1	15.9116	14.9487	0.0845745	0.990917	16.1221	15.6822	0.0375502	1	17.4023	20.5725	-0.229307	0.625974	18.4107	21.9851	-0.243846	0.0217477
Slco2a1	ENSMUSG00000032548	0.4292	0.568367	-0.134055	0.230896	0.1778	0.2243	-0.0558625	0.986958	0.2536	0.315133	-0.069132	0.710801	1.187	1.9584	-0.435864	5.73647e-07	1.34057	2.1303	-0.419443	3.18348e-06
Rab6b	ENSMUSG00000032549	3.75597	3.817	-0.0183963	1	2.45657	2.2335	0.0962431	1	2.119	1.73947	0.187189	0.571031	2.0699	2.0261	0.020732	0.929202	2.2098	2.28937	-0.0353264	1
1110059G10Rik	ENSMUSG00000032551	1.94493	1.7764	0.0850195	1	1.37117	1.41757	-0.0279586	1	1.46913	1.18817	0.174282	0.695113	1.3297	1.2398	0.0567743	1	1.23423	1.13287	0.0669861	1
Srprb	ENSMUSG00000032553	6.05733	6.8515	-0.153845	0.407876	6.09527	6.2656	-0.034225	1	6.0327	5.91573	0.0241964	1	6.2195	6.30647	-0.017275	1	5.85977	6.8191	-0.188843	0.402434
Trf	ENSMUSG00000032554	0.150033	0.237133	-0.105325	1	0.1575	0.289267	-0.155539	1	0.243567	0.0929333	0.186278	0.310337	0.1551	0.0661667	0.115585	1	0.0968	0.0382333	0.0791698	0.725668
Topbp1	ENSMUSG00000032555	16.491	15.8797	0.0513179	1	17.2125	17.4845	-0.0213844	1	18.3368	16.4046	0.151878	0.587436	15.4026	15.1807	0.0196475	0.890667	15.6726	14.737	0.0833245	0.72663
Bfsp2	ENSMUSG00000032556	0	0.0583333	-0.0817941	1	0.0242667	0.0101	0.0200932	1	0.00996667	0	0.0143077	1	0.1348	0.0128	0.164089	1	0.0403333	0.0607	-0.0279708	1
Uba5	ENSMUSG00000032557	7.9248	8.22067	-0.0470512	1	7.58967	8.0018	-0.0676114	1	7.5866	7.6219	-0.00591884	1	9.2909	9.68627	-0.0543888	1	8.98417	9.22477	-0.034354	1
Nphp3	ENSMUSG00000032558	1.56173	1.03573	0.331572	0.00452903	1.33683	1.57917	-0.14235	1	1.61487	1.65587	-0.0224453	1	1.8245	1.53283	0.157243	0.787242	1.5573	1.47597	0.0466295	1
Dnajc13	ENSMUSG00000032560	16.2707	16.0588	0.0178076	1	16.3006	16.4356	-0.0112139	1	16.7106	15.8005	0.0761145	1	19.0275	18.8344	0.01398	1	18.6562	20.3347	-0.118215	0.561645
Acpp	ENSMUSG00000032561	0.283467	0.439133	-0.165154	0.154001	0.267667	0.2685	-0.000948081	1	0.244567	0.183967	0.072015	1	1.2567	1.26603	-0.00595444	0.986156	1.7206	1.63997	0.0434051	1
Gnai2	ENSMUSG00000032562	81.2149	79.9671	0.0220647	1	72.4468	66.6654	0.118281	0.414929	71.69	69.7204	0.0396305	1	178.146	166.728	0.0950087	0.883102	179.646	167.02	0.104534	0.448621
Mrpl3	ENSMUSG00000032563	6.53627	7.07507	-0.0996242	0.95571	6.73283	7.60087	-0.153485	1	7.34813	6.95553	0.069495	1	5.8583	5.807	0.0108319	1	5.2829	5.40133	-0.0269418	1
Cpne4	ENSMUSG00000032564	0.0282	0.0317333	-0.00494922	1	0.0187667	0.0286667	-0.0139519	1	0.0209333	0.0231	-0.0030585	1	0	0.0163333	-0.0233736	1	0.0177333	0.0109	0.00971931	1
Nudt16	ENSMUSG00000032565	1.0417	0.729833	0.239138	0.880625	0.6334	0.586733	0.0418184	1	0.626333	0.529333	0.0887201	1	0.5519	0.515933	0.0338293	1	0.3602	0.522933	-0.163034	0.693113
1700080E11Rik	ENSMUSG00000032566	0	0	0	1	0	0	0	1	0	0	0	1	0	0	0	1	0	0	0	1
Aste1	ENSMUSG00000032567	1.5575	1.52513	0.0183747	1	1.23	1.3656	-0.0851624	1	1.447	1.31517	0.079898	1	1.5517	1.4322	0.0691969	1	1.43213	1.3649	0.0404431	1
Atp2c1	ENSMUSG00000032570	5.52277	5.14493	0.0860867	1	6.74287	6.52787	0.0406267	1	7.15647	6.6284	0.0965638	1	6.6342	6.9418	-0.056989	1	6.7102	6.4923	0.0413596	1
Pik3r4	ENSMUSG00000032571	7.72093	7.26873	0.0768162	1	7.32957	7.19143	0.0241255	1	7.5196	6.89703	0.109475	0.978219	9.3407	8.82847	0.0732956	0.759566	9.15307	9.0209	0.0189035	1
Col6a4	ENSMUSG00000032572	0.330367	0.244467	0.0962963	1	0.263933	0.2154	0.0564892	1	0.175	0.18	-0.0061261	1	0.0201	0.0630667	-0.0595215	0.777073	0.0445333	0.0329333	0.0161114	1
Manf	ENSMUSG00000032575	34.1272	36.9419	-0.111203	0.592236	35.4499	38.2638	-0.107286	1	36.9417	39.9356	-0.10957	0.611428	46.6307	46.0485	0.017742	1	42.689	43.9495	-0.041035	1
Mapkapk3	ENSMUSG00000032577	9.21213	9.62653	-0.0573867	1	9.26083	9.40573	-0.0202307	1	8.9579	9.07853	-0.0173723	1	4.0574	4.3809	-0.0894516	1	3.9878	4.28147	-0.082535	1
Cish	ENSMUSG00000032578	1.54473	1.47477	0.040222	1	1.11157	1.12327	-0.00797178	1	1.0771	0.968267	0.077645	1	1.1231	1.2783	-0.101785	1	1.04903	1.1732	-0.0848775	1
Hemk1	ENSMUSG00000032579	3.0515	2.77733	0.101088	1	2.52543	2.31977	0.0867188	1	2.55253	2.20493	0.148554	1	2.401	2.34693	0.0231192	1	2.32663	2.1128	0.09585	1
Rbm5	ENSMUSG00000032580	7.61103	6.914	0.121779	0.872153	6.9513	7.22077	-0.0480822	1	7.0499	6.74343	0.0559975	1	6.6952	6.5145	0.0342817	1	6.5933	6.525	0.0130354	1
Rbm6	ENSMUSG00000032582	10.9308	10.6293	0.0369307	1	11.3012	10.8722	0.0512038	1	11.2164	10.4835	0.0892568	1	9.5074	9.1779	0.0459658	1	9.74297	9.9223	-0.0238842	1
Mon1a	ENSMUSG00000032583	1.63233	1.53477	0.0544892	1	1.63027	1.3349	0.171848	1	1.69423	1.4969	0.109737	1	1.5185	2.13083	-0.313982	1	2.00027	2.13067	-0.0613792	1
Mst1r	ENSMUSG00000032584	0.0387	0.00963333	0.0409476	1	0.0465333	0.0185	0.0391723	1	0.023	0.0328667	-0.0138479	1	0.0343	0.0172333	0.0240041	1	0.00356667	0.0197	-0.0230083	0.983445
Traip	ENSMUSG00000032586	8.74327	8.31783	0.064411	1	7.0543	7.3191	-0.0466682	1	7.9177	7.18677	0.123378	1	7.8524	7.5451	0.0509713	0.631281	8.0846	7.07727	0.169556	0.186012
Bsn	ENSMUSG00000032589	0.272167	0.3257	-0.0594666	1	0.296267	0.303567	-0.00810183	1	0.3279	0.3829	-0.0585503	1	0.1292	0.101333	0.0360498	1	0.103967	0.1186	-0.0189976	1
Apeh	ENSMUSG00000032590	4.26733	4.61363	-0.0918621	1	3.74943	3.7865	-0.0112157	1	4.05947	3.4982	0.169638	0.656621	5.6599	5.82547	-0.0354272	1	5.47067	5.583	-0.0248308	1
Mst1	ENSMUSG00000032591	0.0415333	0.1291	-0.116464	0.951778	0.0461333	0.0393333	0.00940831	1	0.0807667	0.0506	0.0408416	1	0.1771	0.253133	-0.090303	1	0.3375	0.2287	0.122406	1
Amigo3	ENSMUSG00000032593	0.511867	0.458033	0.0523072	1	0.224067	0.365533	-0.157782	1	0.346867	0.403433	-0.0593535	1	0.7425	0.679567	0.0530696	1	0.851167	0.7559	0.0762241	1
Ip6k1	ENSMUSG00000032594	7.0282	6.3586	0.125645	1	6.4127	6.6413	-0.043819	1	7.11877	6.5769	0.0996529	1	7.8235	7.542	0.0467771	1	7.64757	7.41437	0.0394395	1
Cdhr4	ENSMUSG00000032595	0.113367	0.117567	-0.0054321	1	0.0412667	0.0282667	0.0181251	1	0.0750333	0.0664333	0.0115876	1	0	0.0220667	-0.0314893	1	0.0517667	0.0290667	0.0314782	1
Uba7	ENSMUSG00000032596	0.0170333	0.0438	-0.0374783	1	0.0219	0.00256667	0.0275559	1	0.00753333	0.0052	0.00334499	1	0.0086	0.0279667	-0.0274394	1	0.0124	0.021	-0.0122035	1
Nckipsd	ENSMUSG00000032598	5.0397	4.45103	0.147947	1	3.7649	4.05897	-0.0863968	1	3.9555	3.5843	0.112329	1	3.6989	4.57577	-0.246847	0.796055	3.93053	4.19837	-0.0763147	1
Ip6k2	ENSMUSG00000032599	2.70977	3.17257	-0.169607	0.846058	2.75387	2.9478	-0.0726715	1	2.9993	2.83287	0.0613237	1	3.2076	3.3696	-0.0545037	1	3.438	3.37077	0.0220233	1
Prkar2a	ENSMUSG00000032601	12.4357	11.412	0.114336	1	13.029	12.8945	0.0138948	1	12.5624	12.3549	0.0222469	1	14.0485	14.2866	-0.0226447	1	15.1969	14.7678	0.0387333	1
Slc25a20	ENSMUSG00000032602	5.21907	4.18577	0.262141	0.0810908	4.1768	3.64267	0.157107	0.575179	3.65167	2.9937	0.220022	0.179196	18.7691	15.8798	0.227949	0.363716	18.3722	15.743	0.210427	0.0744408
Qars	ENSMUSG00000032604	33.117	33.7047	-0.0246431	1	31.9247	30.2424	0.0756649	0.926024	29.4125	29.3157	0.00459927	1	29.4529	29.6093	-0.00738886	1	30.6904	30.5965	0.00428263	1
Nicn1	ENSMUSG00000032606	4.51313	4.52453	-0.00298011	1	4.01157	3.6918	0.0951202	1	3.85933	3.60733	0.0768264	1	6.2363	6.24	-0.000737477	1	5.32037	5.5963	-0.0616488	1
Amt	ENSMUSG00000032607	21.3475	21.0309	0.020585	1	17.649	17.9504	-0.0231275	1	18.8426	18.5255	0.023244	1	33.621	29.8817	0.164894	0.0272334	32.0942	29.4005	0.122483	0.522242
Klhdc8b	ENSMUSG00000032609	0.510133	0.525767	-0.0148584	1	0.2932	0.278767	0.0161924	1	0.382533	0.297467	0.0916168	1	0.4214	0.4544	-0.0331115	1	0.433133	0.4298	0.00335948	1
1700102P08Rik	ENSMUSG00000032611	0.364733	0.714433	-0.329113	0.969929	0.357233	0.253267	0.114975	1	0.186667	0.209933	-0.0280128	1	0.4166	0.580367	-0.157827	1	0.343933	0.524833	-0.18219	1
Usp4	ENSMUSG00000032612	9.73067	9.85867	-0.0171073	1	8.78767	9.31507	-0.0757163	1	9.41717	8.99257	0.0600357	1	10.7298	10.639	0.0112113	1	10.306	10.9549	-0.0805135	1
Nt5m	ENSMUSG00000032615	0.9031	0.966367	-0.047181	1	0.6473	0.567167	0.0719447	1	0.78	0.782133	-0.00172804	1	1.1065	0.758333	0.260639	0.908404	0.6088	0.768433	-0.136487	0.917197
Srek1	ENSMUSG00000032621	11.9625	11.9556	0.000768156	1	13.2878	13.6514	-0.0362581	1	13.3429	13.2032	0.0141241	1	11.335	11.1677	0.0197012	1	11.2829	11.5016	-0.0254615	1
Oas1d	ENSMUSG00000032623	0.284567	0.1632	0.143183	1	0.164467	0.1708	-0.00782531	1	0.180733	0.211767	-0.0374288	1	0.1416	0.209533	-0.0833933	1	0.240267	0.300167	-0.0680462	1
Eml4	ENSMUSG00000032624	22.2969	21.1009	0.0760307	1	23.9208	23.3991	0.0305205	1	24.2904	22.9446	0.0788894	1	20.2912	21.0897	-0.0531144	1	20.3995	21.1985	-0.0528829	1
Thsd7a	ENSMUSG00000032625	0.138967	0.206067	-0.0825841	0.732574	0.101033	0.144833	-0.0562794	1	0.076	0.153733	-0.100632	0.0539609	0.0167	0.137067	-0.161423	0.00485951	0.0650667	0.141367	-0.0998186	0.0251299
Flcn	ENSMUSG00000032633	6.95627	6.39303	0.105925	1	5.9731	6.7814	-0.15823	1	6.39443	6.2465	0.0291552	1	6.275	5.9926	0.0571183	0.850054	6.0788	6.14563	-0.0135571	1
Atxn2l	ENSMUSG00000032637	135.889	136.764	-0.00918893	1	131.416	129.901	0.0165918	1	127.769	136.646	-0.0961718	0.500274	142.515	137.931	0.0468377	1	152.121	143.735	0.0812614	0.700422
Chsy1	ENSMUSG00000032640	5.9447	6.25113	-0.0622941	1	7.24343	7.05363	0.0336055	1	7.38317	7.07813	0.0534734	1	4.9325	5.3998	-0.109387	1	5.20777	5.47343	-0.0604567	1
Gpr19	ENSMUSG00000032641	2.59693	2.5622	0.0139989	1	1.73563	1.9958	-0.131066	1	2.16697	1.96917	0.0930436	1	6.7602	6.42423	0.0638518	1	6.80783	6.86437	-0.0104083	1
Fhl3	ENSMUSG00000032643	14.3839	18.0318	-0.306985	0.0952617	10.3046	10.984	-0.0842079	1	11.3799	13.1565	-0.193464	0.500274	9.7911	10.386	-0.0774191	0.858982	9.77163	10.0822	-0.0410029	1
Pygm	ENSMUSG00000032648	0.663633	0.534533	0.116538	1	0.561667	0.6611	-0.0890524	1	0.725333	0.5876	0.120028	1	0.3912	0.370933	0.0211714	0.973522	0.363633	0.2842	0.0865859	1
Colgalt2	ENSMUSG00000032649	0.0626	0.00396667	0.0818872	0.10883	0.0354	0.00946667	0.036595	1	0.0117	0.0315333	-0.0280089	1	0.1213	0.129167	-0.0100861	1	0.189733	0.126433	0.0788763	1
Crebl2	ENSMUSG00000032652	0.780233	0.6939	0.0717176	1	0.528833	0.547933	-0.0179122	1	0.514533	0.4528	0.0600372	1	1.6464	1.54853	0.0543639	1	1.53247	1.41627	0.0677636	1
2003-03-01	ENSMUSG00000032656	0.169633	0.167	0.00325177	1	0.1295	0.150567	-0.0266603	1	0.193167	0.115367	0.0972775	0.947505	0.0953	0.1831	-0.111246	0.455927	0.166267	0.218767	-0.0635242	1
Fam189b	ENSMUSG00000032657	5.08237	4.33227	0.189884	1	3.82327	4.5121	-0.192591	1	4.13883	4.16793	-0.0081466	1	3.1987	3.52627	-0.108379	0.503033	3.6197	3.2339	0.125812	0.79663
Oas3	ENSMUSG00000032661	0.513133	0.336167	0.179439	0.560161	0.291667	0.335167	-0.047786	1	0.324633	0.2329	0.103537	0.987087	0.348	0.323	0.0270074	1	0.314033	0.385833	-0.0767519	1
1700025G04Rik	ENSMUSG00000032666	1.5392	1.6594	-0.0667268	1	1.35367	1.3773	-0.014414	1	1.38707	1.37407	0.00787841	1	2.3395	2.4289	-0.0381137	1	2.3888	2.26497	0.0537062	1
Pon2	ENSMUSG00000032667	1.30513	1.83607	-0.299041	0.0460239	1.24883	1.32167	-0.0459841	1	1.10997	1.40007	-0.185854	0.363975	0.3742	0.599	-0.218578	0.00248283	0.403233	0.6114	-0.19956	0.0467344
A930018P22Rik	ENSMUSG00000032671	0.109367	0.09	0.0254081	1	0	0	0	1	0.0401	0.0152333	0.0349109	1	0.0696	0.0761333	-0.00878547	0.968709	0.0992333	0.0364	0.0849167	1
Prorsd1	ENSMUSG00000032673	5.70343	5.3728	0.0729728	1	4.9337	5.7377	-0.183324	1	5.41337	5.2949	0.0268984	1	6.0497	5.36537	0.147318	0.982291	5.5684	4.80257	0.178851	0.602664
Cd59a	ENSMUSG00000032679	2.58043	2.16823	0.176456	1	1.59153	1.46983	0.0693923	1	1.82243	1.48953	0.181064	1	5.4026	4.73743	0.158252	0.938014	5.32683	4.87207	0.107615	1
6820408C15Rik	ENSMUSG00000032680	0.0112667	0.0960333	-0.116128	1	0.0461667	0.0515667	-0.00742761	1	0.0467333	0.142533	-0.126342	1	0	0.0152333	-0.0218113	1	0.0275	0.0184	0.0128341	1
Malt1	ENSMUSG00000032688	1.8736	1.8019	0.0364538	1	2.1202	2.13853	-0.00845202	1	1.94793	2.1218	-0.0826742	1	1.4324	1.65237	-0.1249	1	1.71893	1.39743	0.18155	0.439867
Oas2	ENSMUSG00000032690	0.822167	0.756	0.0533621	1	0.620667	0.526533	0.0863283	1	0.5919	0.473833	0.111176	1	0.3471	0.471267	-0.127202	1	0.4145	0.423433	-0.00908275	1
Nlrp3	ENSMUSG00000032691	0.00496667	0.031	-0.0368967	1	0.0155667	0.0429667	-0.0384081	1	0	0.0252	-0.0359054	0.779037	0.1551	0.0871	0.0875331	1	0.0502333	0.00813333	0.0590234	0.459937
Lmo2	ENSMUSG00000032698	0.507	0.305967	0.206561	0.994145	0.5295	0.347633	0.182632	1	0.460367	0.724067	-0.239485	0.722092	0.1321	0.226667	-0.115742	1	0.138833	0.158033	-0.0241202	1
Kank1	ENSMUSG00000032702	3.2882	3.54193	-0.0829343	1	2.42713	2.33237	0.0404552	1	2.54107	2.7223	-0.0720103	1	5.0387	6.8287	-0.374535	0.00199553	5.39077	7.0141	-0.326551	0.00356789
Exd2	ENSMUSG00000032705	3.94023	3.95733	-0.00498509	1	4.32193	4.27597	0.012515	1	4.46813	3.8899	0.161243	1	6.0781	6.4081	-0.0657414	1	6.41937	6.2644	0.0304524	1
2810474O19Rik	ENSMUSG00000032712	46.7686	43.6106	0.098674	0.90106	52.5462	53.5013	-0.0255047	1	52.8615	49.3848	0.0962658	1	46.3545	43.483	0.0902474	0.525714	47.2986	44.5007	0.0860926	0.60092
Syde1	ENSMUSG00000032714	3.43617	3.434	0.000704798	1	2.09167	2.02007	0.0338044	1	1.9557	2.66703	-0.311114	0.05156	4.9247	5.92833	-0.225766	1	5.318	5.75003	-0.0954267	1
Trib3	ENSMUSG00000032715	4.08577	3.84543	0.0698396	1	3.19957	2.68803	0.187389	1	2.7908	2.64663	0.0559372	1	2.8003	2.50387	0.117165	0.591313	2.70903	3.1143	-0.149604	0.969947
Mdfi	ENSMUSG00000032717	2.32527	2.60133	-0.115061	1	2.06547	2.09323	-0.0130089	1	2.18817	2.52153	-0.143477	0.9446	0.8327	1.2412	-0.290301	0.340745	0.800167	1.16193	-0.264192	0.209916
Mansc1	ENSMUSG00000032718	0.402533	0.241667	0.175757	1	0.1497	0.223733	-0.0900318	1	0.223867	0.207067	0.019941	1	0.3612	0.583967	-0.218663	1	0.5964	0.507033	0.0831109	1
Sbspon	ENSMUSG00000032719	0	0.006	-0.00863031	1	0	0	0	1	0.018	0	0.0257376	1	0	0.0228	-0.0325241	1	0	0	0	1
Abtb2	ENSMUSG00000032724	1.298	1.7239	-0.245295	0.25797	1.17867	1.3962	-0.137303	1	1.28867	1.30787	-0.0120525	1	0.996	1.67423	-0.422014	0.000167691	1.02967	1.55043	-0.3295	0.00766134
Folr2	ENSMUSG00000032725	0	0.114467	-0.156353	0.716131	0.0706	0.0265667	0.0605922	1	0.0213	0.0597667	-0.0533399	1	0.148	0.0316667	0.154146	1	0.0666333	0.0367	0.0410659	1
Bmp8a	ENSMUSG00000032726	1.71627	2.21637	-0.243807	0.775559	1.5875	1.93	-0.179342	1	1.4706	1.92323	-0.242704	0.593706	1.3323	1.95733	-0.342543	0.816641	1.45573	1.63577	-0.102069	1
Mier3	ENSMUSG00000032727	9.3656	7.99823	0.20409	0.262746	7.31357	7.60787	-0.0501882	1	7.6393	7.0977	0.0934022	1	19.467	18.2876	0.0856285	0.669102	21.1648	19.1776	0.135518	0.36717
Snx33	ENSMUSG00000032733	1.2025	1.2967	-0.0604204	1	0.7741	0.873533	-0.0786743	1	0.754733	0.855167	-0.080297	1	1.4019	1.4856	-0.0494181	0.0277207	1.15493	1.64153	-0.293732	0.144342
Ablim3	ENSMUSG00000032735	0.482367	0.3706	0.113095	1	0.303433	0.120367	0.218346	0.300988	0.247433	0.192533	0.0649331	1	0.0753	0.0595	0.0213556	1	0.0513333	0.0327333	0.0257524	1
Inppl1	ENSMUSG00000032737	15.6599	15.7842	-0.0107298	1	12.3111	12.7937	-0.0513833	1	13.547	13.1508	0.0398447	1	14.7446	14.7899	-0.00414493	1	13.3359	13.8816	-0.0539005	1
Pram1	ENSMUSG00000032739	0.0285333	0.0271667	0.00191826	1	0.00886667	0.0256667	-0.0238264	1	0.0268667	0.00506667	0.0309577	1	0.0465	0.0376	0.0123219	1	0	0.0321667	-0.0456759	0.885026
Ccdc88a	ENSMUSG00000032740	5.64397	5.29247	0.0784192	1	5.66093	5.96617	-0.0646406	1	6.47917	5.58183	0.184388	0.577752	7.2762	7.9118	-0.106748	1	7.83	7.8131	0.00276386	1
Tpcn1	ENSMUSG00000032741	4.94077	4.19017	0.194868	0.493394	4.00113	3.92393	0.0224438	1	3.94323	3.5698	0.113324	1	5.9705	5.6231	0.0737555	1	5.9428	6.13627	-0.0396519	1
D430042O09Rik	ENSMUSG00000032743	1.33143	1.29073	0.0254077	1	0.869533	0.979933	-0.0827737	1	0.983233	0.970367	0.0093903	1	0.9176	1.0336	-0.0847341	0.606339	0.994367	1.0215	-0.0194955	1
Heyl	ENSMUSG00000032744	0.0564667	0.0191667	0.0518573	1	0.0161	0.0170333	-0.00132457	1	0.0033	0.0291	-0.0366301	0.795377	0.0224	0.0164333	0.00844415	1	0.0468333	0.0213667	0.0355309	1
Gpbp1	ENSMUSG00000032745	36.9368	34.972	0.0767237	1	42.422	42.0351	0.0129112	1	42.6609	39.8233	0.096948	1	47.4877	47.9164	-0.0126994	0.890552	48.9923	48.9117	0.00232786	1
Gab3	ENSMUSG00000032750	0.184733	0.1543	0.0375441	1	0.1946	0.102633	0.115575	1	0.1707	0.217867	-0.0569848	1	0.147	0.200267	-0.0654896	1	0.2033	0.149433	0.0660736	1
Slc8b1	ENSMUSG00000032754	4.34913	3.9431	0.113889	1	3.56773	3.29327	0.0894026	1	3.93637	3.53713	0.121669	1	7.8811	7.51013	0.0615566	1	6.9624	7.05633	-0.01692	1
Bet1	ENSMUSG00000032757	3.02513	2.8536	0.0628297	1	2.81337	3.27733	-0.165646	1	3.01263	2.85203	0.0589291	1	2.5617	2.8156	-0.0993439	1	2.6736	2.47543	0.0800017	1
Kap	ENSMUSG00000032758	0	0	0	1	0	0	0	1	0	0	0	1	0	0	0	1	0	0	0	1
Ilvbl	ENSMUSG00000032763	1.8438	1.44593	0.217435	1	1.0659	1.50607	-0.278654	0.765221	1.32263	1.22273	0.0634265	1	2.1164	1.9196	0.0941097	1	1.7601	1.5165	0.133302	1
Gng11	ENSMUSG00000032766	0.142233	0.2982	-0.184655	1	0.0924	0.223133	-0.16308	1	0.2352	0.238267	-0.00357738	1	0	0.1153	-0.157432	1	0.108267	0.333567	-0.266985	0.796522
Trpa1	ENSMUSG00000032769	0.354767	0.343067	0.0125135	1	0.697533	0.574533	0.108516	1	0.562767	0.716233	-0.135143	0.850559	2.9259	2.79543	0.0487588	1	2.70533	2.26977	0.180416	0.66638
Chrm1	ENSMUSG00000032773	0.0232	0.0319667	-0.0123082	1	0.0192333	0.0195667	-0.000471746	1	0.00776667	0.00536667	0.00343988	1	0.0088	0.00966667	-0.0012389	1	0.0131	0.0235	-0.0147345	1
Mctp2	ENSMUSG00000032776	1.02813	1.16473	-0.0940368	1	1.22097	1.4559	-0.145064	0.930683	1.30947	1.63783	-0.191794	0.172262	0.1019	0.195433	-0.11754	0.333822	0.180733	0.187567	-0.00832533	1
Gtf3c1	ENSMUSG00000032777	15.6988	17.8286	-0.173181	0.0887404	15.1565	16.249	-0.0944008	1	16.0699	16.5874	-0.0430903	1	18.5105	19.2898	-0.0565015	1	18.9639	19.4082	-0.0317577	1
Cntrob	ENSMUSG00000032782	3.64103	3.5403	0.0316584	1	2.39927	2.73133	-0.134468	1	2.97947	2.3324	0.256014	0.221953	3.2045	2.865	0.121466	0.26339	3.2376	2.94137	0.104551	0.85595
Troap	ENSMUSG00000032783	17.0752	16.3827	0.0563622	1	14.8664	14.365	0.0463302	1	16.0364	15.3804	0.0566499	1	19.6114	17.5161	0.154662	1	16.7067	16.1309	0.0476971	1
Alas1	ENSMUSG00000032786	6.0031	6.7998	-0.155443	0.511308	6.25907	6.15807	0.0202141	1	6.22233	6.3157	-0.0185309	1	4.7021	5.1147	-0.100788	1	4.67693	4.85933	-0.0456247	1
Pdxk	ENSMUSG00000032788	8.5447	7.7016	0.133419	0.990377	8.40527	8.76063	-0.0535059	1	8.67017	8.3764	0.0445066	1	12.9866	13.9225	-0.093444	1	13.4742	13.4831	-0.000880179	1
Lama1	ENSMUSG00000032796	14.3356	12.4613	0.18806	0.255469	13.9457	12.158	0.183797	0.102058	11.4637	9.08007	0.306227	0.000127963	16.5434	17.0748	-0.043054	0.97606	18.4745	17.2075	0.097051	0.633445
Srxn1	ENSMUSG00000032802	10.5249	11.0765	-0.0674521	1	7.86783	9.20103	-0.202062	0.834723	8.3372	9.96903	-0.232375	0.209771	6.4724	7.8519	-0.244415	0.760613	7.5031	9.1531	-0.255859	0.132773
Cdv3	ENSMUSG00000032803	54.8075	56.2161	-0.0359604	1	63.44	65.6079	-0.0477383	1	61.7911	65.6028	-0.0850213	0.587328	58.8939	58.1264	0.0186066	1	57.6137	60.0426	-0.0585801	1
Slc10a3	ENSMUSG00000032806	2.7373	2.65537	0.0319802	1	2.8969	2.4485	0.176358	1	2.83317	2.74767	0.0325441	1	2.1212	1.97023	0.0715245	1	1.69003	2.29343	-0.291968	0.413157
Alox12b	ENSMUSG00000032807	0.1013	0.0931333	0.0107381	1	0.0761667	0.055	0.0286585	1	0.0885333	0.0573667	0.0419098	1	0.1177	0.0838667	0.0443457	1	0.0766333	0.104567	-0.0369535	1
Cyp2c38	ENSMUSG00000032808	0	0.0173667	-0.0248397	1	0	0	0	1	0	0.0156333	-0.0223797	1	0	0	0	1	0	0.0047	-0.00676478	1
Arap1	ENSMUSG00000032812	3.75917	3.94477	-0.0551935	1	3.15607	3.15547	0.000208293	1	3.38847	3.2303	0.052957	1	5.3329	5.0499	0.065955	1	5.06217	5.02853	0.00802646	1
Fanca	ENSMUSG00000032815	1.8142	1.8507	-0.0185914	1	1.54877	1.54377	0.00283296	1	1.86183	1.44577	0.226653	0.14542	2.2336	2.19483	0.0174006	1	2.2388	2.01373	0.103908	0.783066
Igdcc4	ENSMUSG00000032816	2.04923	2.36603	-0.142603	0.719567	1.50653	1.85563	-0.188117	0.575179	1.60827	1.97643	-0.190493	0.165391	1.1949	1.34403	-0.0948379	0.420898	1.02147	1.2847	-0.176602	0.245258
Loxhd1	ENSMUSG00000032818	0.0216	0.0152333	0.00901909	1	0.00796667	0.00863333	-0.00095388	1	0.0222667	0.00423333	0.0256771	0.88495	0.0139	0.0257333	-0.0167403	1	0.0309333	0.0138	0.024178	1
Ank2	ENSMUSG00000032826	1.2685	1.4402	-0.105261	0.585047	1.20353	1.30647	-0.0658657	1	1.12273	1.47547	-0.221777	2.52899e-05	0.9252	1.1863	-0.183483	0.0668724	1.11137	1.181	-0.0468126	1
Ppp1r9a	ENSMUSG00000032827	3.28233	3.6789	-0.127772	0.716499	3.25747	3.68157	-0.136996	0.952661	3.08833	3.3816	-0.099945	0.511414	1.3151	1.31767	-0.00159858	0.981327	1.26503	1.45463	-0.115975	0.490996
Pwp2	ENSMUSG00000032834	15.3225	15.4634	-0.0123944	1	17.3393	16.1627	0.0956622	0.961438	17.249	17.4367	-0.0147657	1	12.549	11.9406	0.0662856	0.649144	11.886	11.4614	0.0483382	1
Trpc1	ENSMUSG00000032839	0.161967	0.136067	0.0325212	1	0.1474	0.105833	0.0532345	1	0.140367	0.136433	0.00498472	1	0.1211	0.123333	-0.00287112	0.445625	0.0704333	0.0633	0.00964625	1
2410131K14Rik	ENSMUSG00000032840	3.14453	2.80203	0.124438	1	2.7778	2.80827	-0.0115882	1	3.0297	2.7673	0.0971415	1	2.8563	2.92153	-0.0242006	1	2.71883	2.55687	0.0642432	1
Prr5l	ENSMUSG00000032841	0.956067	1.32263	-0.247806	0.248298	0.9076	0.957333	-0.0371308	1	1.22713	1.1341	0.0615602	1	0.9331	1.45673	-0.345825	0.0141726	0.958	1.32157	-0.245718	0.186012
Abcc10	ENSMUSG00000032842	1.8726	1.61673	0.13459	0.968542	1.26147	1.42367	-0.0999326	1	1.2737	1.2155	0.0374096	1	1.4772	1.40763	0.0410947	0.861665	1.3925	1.43277	-0.024079	1
Alpk2	ENSMUSG00000032845	0.0313667	0.0327333	-0.00191045	1	0.0137	0.0136333	9.48829e-05	1	0.0256	0.0361333	-0.0147415	1	0	0.0244333	-0.0348261	1	0.0157333	0.0157333	0	1
Zswim6	ENSMUSG00000032846	9.89083	10.5886	-0.0895878	1	8.1892	8.589	-0.0614411	1	8.9169	10.1071	-0.163517	0.18045	7.9072	8.1419	-0.037522	1	7.39977	7.44703	-0.00809549	1
Abcc4	ENSMUSG00000032849	25.8987	23.3997	0.140675	0.659129	29.645	30.3305	-0.0319145	1	30.8334	30.2886	0.0249057	1	18.1767	16.9824	0.0927662	0.498936	18.289	16.2674	0.159725	0.161454
Rnft2	ENSMUSG00000032850	1.1723	0.997867	0.120763	1	0.721433	0.888267	-0.133452	1	0.847	0.633133	0.177541	0.829068	0.3887	0.5854	-0.191112	0.569103	0.4735	0.377833	0.0968457	0.85595
Rspo4	ENSMUSG00000032852	0.0864667	0.0982	-0.0154969	1	0.0613333	0.0663	-0.00673556	1	0.0486667	0.0429	0.00795534	1	0.0724	0	0.100843	0.800725	0.0413333	0.0334333	0.0109866	1
Ugt8a	ENSMUSG00000032854	1.0788	1.08323	-0.00307347	1	1.37527	1.7069	-0.188552	1	1.72047	1.88797	-0.0861999	1	0.946	0.9706	-0.0181233	1	0.863	0.839867	0.0180265	1
Pkd1	ENSMUSG00000032855	2.11117	1.8103	0.146732	0.675862	1.4271	1.58443	-0.0906144	1	1.62973	1.34167	0.167381	0.550139	1.918	2.28477	-0.170811	0.105975	2.01857	2.33307	-0.142987	0.446288
P2ry2	ENSMUSG00000032860	0.466967	0.4429	0.0238648	1	0.393833	0.406733	-0.0132908	1	0.300567	0.536267	-0.240288	0.246622	0.4808	0.338367	0.145903	1	0.3216	0.327	-0.00588278	1
Rag2	ENSMUSG00000032864	0	0.0144667	-0.0207215	1	0.0123667	0.0139667	-0.00227831	1	0	0.00366667	-0.00528021	1	0.0501	0.0349667	0.0209424	1	0.00473333	0.0174667	-0.0181689	1
Fbxw8	ENSMUSG00000032867	8.87963	9.64657	-0.107859	0.865878	8.4348	8.7146	-0.0421627	1	8.96917	9.59893	-0.0883743	0.939135	9.7243	9.94477	-0.0293577	1	9.32967	10.8358	-0.196368	0.233795
Psmf1	ENSMUSG00000032869	7.3222	6.88003	0.0787632	1	6.55663	6.6873	-0.0247333	1	7.08787	6.8411	0.0447032	1	6.5203	6.10827	0.0812924	1	6.08283	6.05853	0.00495815	1
Smap2	ENSMUSG00000032870	12.5972	12.2583	0.0364066	1	11.5463	11.2391	0.0357723	1	11.0629	11.2348	-0.0204058	1	8.4014	8.8721	-0.0704814	1	8.54773	8.73877	-0.0285808	1
Cyb5r4	ENSMUSG00000032872	5.8637	5.74547	0.0250682	1	5.63227	5.9037	-0.0578678	1	5.6183	5.66583	-0.0103246	1	5.122	4.84777	0.0661173	0.902079	4.85233	5.1328	-0.067534	1
Arhgef17	ENSMUSG00000032875	6.1853	7.3214	-0.211778	0.0783585	4.15433	4.58823	-0.116606	1	4.2425	4.85827	-0.160219	0.0982769	5.6448	6.55797	-0.185772	0.461817	6.06223	6.87867	-0.157827	0.308755
Ccdc85a	ENSMUSG00000032878	2.82363	2.29577	0.21433	0.386917	2.57833	2.6198	-0.0166222	1	2.62603	2.79793	-0.0668224	1	0.8536	0.916767	-0.0483448	1	0.8328	0.752567	0.06458	1
Acsl3	ENSMUSG00000032883	10.217	12.1442	-0.228744	0.0561902	12.0129	12.985	-0.103934	1	12.3988	12.4215	-0.00244929	1	13.1321	14.057	-0.0914617	1	12.5245	13.7099	-0.121209	0.793135
Gm6685	ENSMUSG00000032889	1.57743	0.825	0.498039	0.854921	0.816433	0.7	0.0955737	1	0.7354	0.902967	-0.132982	1	0.9736	0.962033	0.00848007	1	1.53393	1.26577	0.161379	1
Rims3	ENSMUSG00000032890	1.66013	1.55337	0.0590978	1	1.48323	1.2571	0.137749	0.778927	1.62473	1.49537	0.072919	1	1.4067	1.33013	0.0466438	1	1.46927	1.40723	0.0367067	1
Rangrf	ENSMUSG00000032892	0	0	0	1	0.0172	0	0.0246034	1	0	0	0	1	0	0	0	1	0	0	0	1
1700031F05Rik	ENSMUSG00000032894	0	0	0	1	0	0	0	1	0	0	0	1	0	0	0	1	0.0465333	0.0093	0.0522632	1
Nfyc	ENSMUSG00000032897	39.7225	40.3576	-0.0223252	1	42.0391	42.8069	-0.0255124	1	42.7467	45.4576	-0.0867404	0.839555	49.6903	46.2521	0.10133	0.848657	46.9436	45.1702	0.0543773	1
Fbxo21	ENSMUSG00000032898	9.28233	9.04307	0.0339678	1	10.2317	9.8655	0.047826	1	10.4187	10.9108	-0.0608759	1	11.5053	13.1293	-0.17615	0.279641	12.7133	14.238	-0.152091	0.487563
Styk1	ENSMUSG00000032899	0.194033	0.2116	-0.0210704	1	0.2091	0.1248	0.104265	1	0.1531	0.212767	-0.0727844	0.986067	0.0098	0.0597667	-0.0696771	0.0444433	0.0119333	0.0180667	-0.00871779	1
Tex43	ENSMUSG00000032900	0	0	0	1	0	0	0	1	0	0	0	1	0	0	0	1	0.0195	0	0.0278618	1
Slc16a1	ENSMUSG00000032902	21.555	20.7213	0.0543369	1	26.6489	26.9446	-0.0153492	1	25.7785	28.2562	-0.127667	0.55973	19.2748	20.7681	-0.102526	1	19.0862	21.7878	-0.182061	0.212933
Atg12	ENSMUSG00000032905	18.6509	19.1499	-0.0361725	1	19.2302	17.6984	0.113598	0.91116	20.1205	18.8702	0.0880423	1	26.2205	24.2435	0.10878	0.449168	25.7343	25.9823	-0.0133214	1
Sgpp2	ENSMUSG00000032908	0.443267	0.347933	0.0985887	1	0.280333	0.440433	-0.169983	0.911306	0.327433	0.263433	0.0712899	1	0.3002	0.2837	0.0184255	1	0.226267	0.257733	-0.0365533	1
Cspg4	ENSMUSG00000032911	0.135967	0.0888667	0.0610932	0.968542	0.0400667	0.0909667	-0.068931	0.549754	0.0902	0.0827667	0.00987045	1	0.0575	0.0810333	-0.0317533	1	0.0784	0.0621667	0.0218822	1
Lrig2	ENSMUSG00000032913	1.31657	1.18493	0.0843989	1	1.13287	1.19733	-0.04296	1	1.22157	1.13103	0.0600243	1	1.908	2.25897	-0.164387	0.666146	2.04747	2.22503	-0.0817036	1
Adgre4	ENSMUSG00000032915	0.0171667	0.00846667	0.0123927	1	0.0059	0.0365	-0.0432332	1	0	0	0	1	0	0.0101	-0.0144981	1	0.0144333	0.00943333	0.00712842	1
Odf4	ENSMUSG00000032921	0.0514	0.0634333	-0.016418	1	0.0177333	0	0.0253596	1	0	0	0	1	0	0	0	1	0	0.0256667	-0.0365619	1
Itgbl1	ENSMUSG00000032925	0.0429	0.0362	0.00929834	1	0.0152333	0.0210333	-0.00821862	1	0.0236333	0.0254	-0.00248777	1	0	0	0	1	0	0	0	1
Hspa13	ENSMUSG00000032932	2.78127	3.24957	-0.168446	0.66835	3.06177	3.10737	-0.0161064	1	3.09603	3.37877	-0.0962971	0.997019	3.5433	3.86287	-0.0980665	0.364338	3.19027	3.58633	-0.130299	0.806168
Camkv	ENSMUSG00000032936	3.77293	3.36757	0.128046	1	3.87597	3.6967	0.0540408	1	3.80583	3.77507	0.00926574	1	2.0071	1.84663	0.0791162	0.718941	1.89497	1.60793	0.15064	0.68283
Fshr	ENSMUSG00000032937	0	0.00793333	-0.0114002	1	0	0	0	1	0.00786667	0	0.0113048	1	0	0	0	1	0	0	0	1
Nup93	ENSMUSG00000032939	43.9838	43.8403	0.0046096	1	43.1793	44.648	-0.0471822	1	42.2818	44.2736	-0.0649106	0.943911	34.8112	35.3541	-0.0217059	1	35.8857	35.5897	0.011624	1
Rbm11	ENSMUSG00000032940	0.1561	0.125033	0.0392984	1	0.1026	0.0792333	0.0309027	1	0.0599333	0.0941667	-0.045859	1	0.1039	0.116933	-0.0169336	1	0.0718667	0.0808667	-0.0120631	1
Ucp3	ENSMUSG00000032942	0	0.0236	-0.0336521	1	0.00696667	0.0164333	-0.0134997	1	0.00523333	0.004	0.00177115	1	0	0.0087	-0.0124972	1	0.0209	0.0338667	-0.0182086	1
Rasgrp2	ENSMUSG00000032946	7.31503	6.85883	0.0814069	1	5.19517	4.96903	0.0536458	1	5.11063	4.17917	0.238602	0.108738	1.7834	1.22263	0.324578	1.11505e-06	1.27493	1.19123	0.0540812	0.993316
Lipi	ENSMUSG00000032948	0	0.00766667	-0.0110185	1	0	0	0	1	0	0	0	1	0	0	0	1	0	0	0	1
Ap4b1	ENSMUSG00000032952	1.09763	0.9971	0.0708559	1	0.696867	0.789967	-0.0770595	1	0.765667	0.7742	-0.00695564	1	1.4565	1.5566	-0.0576222	1	1.22253	1.32397	-0.0643843	1
Pebp1	ENSMUSG00000032959	80.9322	78.3409	0.0463652	1	81.4374	81.2564	0.00317107	1	84.7107	78.3579	0.111102	1	71.3915	63.8152	0.159488	0.485389	63.0785	58.985	0.0952386	0.64826
Ift57	ENSMUSG00000032965	5.61253	5.33973	0.0607809	1	5.86947	5.29887	0.125106	1	5.7471	5.68773	0.0127502	1	7.6369	6.78103	0.150552	1	6.84747	6.33347	0.0977316	0.997662
Fkbp1a	ENSMUSG00000032966	90.9201	90.3111	0.0095896	1	107.169	108.322	-0.0153002	1	115.166	112.778	0.0299738	1	74.677	72.1986	0.0480382	1	70.7124	71.9856	-0.0253899	1
Inha	ENSMUSG00000032968	0.3118	0.2649	0.0525244	1	0.2698	0.182167	0.103168	1	0.280933	0.1553	0.148928	1	0.2327	0.281767	-0.0563119	1	0.356033	0.344467	0.0123587	1
Fam207a	ENSMUSG00000032977	12.2582	11.2942	0.108911	1	11.7968	12.8119	-0.110129	1	12.343	12.3464	-0.000371178	1	9.7837	9.6945	0.0119832	1	10.2603	9.16613	0.147478	0.591068
Guca2b	ENSMUSG00000032978	0	0.017	-0.0243197	1	0	0	0	1	0	0	0	1	0	0	0	1	0	0.0189333	-0.0270597	1
5730522E02Rik	ENSMUSG00000032985	0.0418667	0.0689667	-0.0370462	1	0.0527667	0.0167	0.0502917	0.988056	0.0277667	0.0377667	-0.0139693	1	0.0385	0.0205	0.025225	0.438903	0.0501	0.0374333	0.0175081	1
Olfr281	ENSMUSG00000032987	0.0362333	0.0074	0.0407123	1	0.00453333	0	0.00652544	1	0.00373333	0.0137667	-0.0143496	1	0.0126	0.0048	0.011156	1	0.00723333	0.0276	-0.0288809	1
Slc16a8	ENSMUSG00000032988	0.25	0.213467	0.0427936	1	0.1872	0.131	0.0699641	1	0.0928667	0.121133	-0.0368405	1	0.1901	0.0677667	0.156486	1	0.1012	0.0844	0.0221795	1
Chpf	ENSMUSG00000032997	7.04333	5.98077	0.204408	0.737255	5.36977	5.10433	0.0614068	1	5.60733	5.31753	0.0647068	1	9.5262	10.2522	-0.0962224	1	9.83333	9.4519	0.051712	1
Foxj3	ENSMUSG00000032998	6.98497	7.27683	-0.0517925	1	6.36543	6.0932	0.0543338	1	6.2583	6.57567	-0.0617412	1	7.8736	8.25087	-0.060069	1	9.0546	9.09063	-0.00516104	1
Nlrp4f	ENSMUSG00000032999	1.23863	1.3653	-0.0794049	1	1.0646	1.13687	-0.0496346	1	1.073	0.8582	0.157814	0.925769	1.7358	1.77817	-0.0221704	1	1.50507	1.6544	-0.0835368	1
Mycbp2	ENSMUSG00000033004	6.21453	6.4627	-0.0487916	1	5.7425	6.3111	-0.116805	0.926024	5.87177	6.26023	-0.0793349	0.366106	5.0237	5.86947	-0.189548	0.157611	5.42343	6.48703	-0.22105	0.00985175
Sox10	ENSMUSG00000033006	0.2796	0.319267	-0.0440433	1	0.2934	0.333433	-0.0439772	1	0.291867	0.322567	-0.0338833	1	0.232	0.161233	0.0853444	0.811631	0.087	0.1245	-0.0489317	1
Asic4	ENSMUSG00000033007	0.0655667	0.0502667	0.0208652	1	0.069	0.0617667	0.0097951	1	0.0363	0.0430667	-0.00938966	1	0.1469	0.0728	0.0963585	1	0.0585	0.0509667	0.0103044	1
Ogfod1	ENSMUSG00000033009	4.60197	4.80933	-0.0524392	1	5.53233	5.59843	-0.0145251	1	5.20857	5.55247	-0.0777779	0.964063	4.6392	5.41333	-0.185584	0.541004	5.05987	5.56913	-0.116417	0.855013
Trim33	ENSMUSG00000033014	17.1	17.7089	-0.0477325	1	20.0219	19.5289	0.0342344	1	19.9766	20.5311	-0.0376434	1	17.6931	18.3434	-0.0493331	1	19.7767	19.4044	0.0260886	1
Nfatc1	ENSMUSG00000033016	0.583967	0.6642	-0.0712868	1	0.465433	0.4292	0.0361195	1	0.581533	0.518067	0.0590888	1	0.2309	0.373433	-0.158073	1	0.3155	0.521	-0.209409	0.0471616
Polr2f	ENSMUSG00000033020	377.744	389.841	-0.0453567	1	391.669	356.772	0.134273	0.330465	357.444	369.317	-0.0470147	1	299.677	269.718	0.151424	0.540367	303.673	265.583	0.19268	0.045234
Gmppa	ENSMUSG00000033021	17.5774	16.7978	0.0618498	1	15.5701	13.3302	0.209523	0.290654	14.9438	13.0246	0.185039	0.719554	15.1702	14.9415	0.0205532	1	15.6834	14.2765	0.127102	0.68283
Cdo1	ENSMUSG00000033022	2.57783	2.3599	0.0906679	1	3.15577	2.32813	0.320401	0.606858	3.0795	2.43487	0.248138	0.928288	4.899	4.7409	0.0391935	1	4.22957	3.53147	0.206713	0.74037
Klra9	ENSMUSG00000033024	0	0	0	1	0	0	0	1	0	0	0	1	0	0	0	1	0	0	0	1
Klrc3	ENSMUSG00000033027	0	0	0	1	0	0	0	1	0	0	0	1	0	0	0	1	0	0	0	1
1700088E04Rik	ENSMUSG00000033029	0.102967	0.0545667	0.0647389	1	0.0396	0.0702	-0.0418519	1	0.0342667	0.0354	-0.00158002	1	0.0108	0.0512	-0.0565396	1	0.0629667	0.0545333	0.0114917	1
C330027C09Rik	ENSMUSG00000033031	17.8491	17.2555	0.0461619	1	19.9306	22.0149	-0.136952	1	20.1695	19.8503	0.0219214	1	20.1184	19.9406	0.0121955	1	19.0633	18.7321	0.0240096	1
Afap1l1	ENSMUSG00000033032	1.79517	2.0756	-0.137934	0.959563	1.1873	1.2598	-0.047044	1	1.04487	1.31833	-0.181081	0.828281	0.7463	1.25743	-0.370382	0.026748	0.7414	1.17213	-0.318865	0.0646531
Calhm2	ENSMUSG00000033033	0.481667	0.393267	0.0887495	1	0.487033	0.527567	-0.0387984	1	0.451833	0.464867	-0.0128935	1	0.5773	0.546967	0.028015	0.94648	0.5524	0.500367	0.0491852	1
Gm7879	ENSMUSG00000033036	3.26617	4.12183	-0.26372	1	2.67987	2.67917	0.000274462	1	2.3521	2.382	-0.0128115	1	3.2526	1.2234	0.935578	0.245096	2.19883	1.79007	0.197246	1
Micall1	ENSMUSG00000033039	2.53717	3.08503	-0.207754	0.331893	1.5796	1.88387	-0.160857	0.946245	1.64677	1.93817	-0.150685	0.55138	1.5626	2.6026	-0.49143	6.8584e-07	1.62623	3.0867	-0.637941	3.31051e-12
Dhrs7c	ENSMUSG00000033044	0	0	0	1	0	0	0	1	0.00873333	0	0.0125448	1	0.0305	0	0.0433445	1	0	0	0	1
Eif3l	ENSMUSG00000033047	218.238	219.146	-0.00596188	1	202.999	209.537	-0.0455121	1	199.858	204.86	-0.0354905	1	178.36	176.571	0.0144624	1	165.726	171.139	-0.0460892	1
1700028P14Rik	ENSMUSG00000033053	0.0272667	0	0.0388107	1	0.0251667	0.0275667	-0.00337352	1	0.0377333	0	0.0534358	1	0.1978	0.3748	-0.198835	0.908068	0.0976333	0.127367	-0.0385606	1
Npat	ENSMUSG00000033054	22.9451	22.7965	0.00898108	1	23.5509	23.349	0.0119134	1	22.9774	23.7935	-0.0482868	1	21.1724	21.0267	0.00951375	0.853539	22.2656	22.2756	-0.000622031	1
Ankrd54	ENSMUSG00000033055	3.65533	3.7384	-0.0255155	1	2.88237	3.56523	-0.233752	0.694678	3.15817	3.2354	-0.0265506	1	2.7067	3.18093	-0.17369	1	3.11423	2.88227	0.0837244	1
Pygb	ENSMUSG00000033059	4.37817	4.09393	0.0783344	1	3.9034	3.57583	0.099748	1	3.5152	3.6099	-0.0299456	1	5.0209	5.39347	-0.0866192	0.725634	5.2254	5.23493	-0.0022076	1
Lmo7	ENSMUSG00000033060	2.36107	2.35267	0.00361011	1	2.06193	2.12997	-0.0317044	1	2.13957	2.16627	-0.0122173	1	9.0869	9.76397	-0.093727	1	9.17517	9.7031	-0.0729763	1
Resp18	ENSMUSG00000033061	0	0.0143333	-0.0205318	1	0.0812667	0.126	-0.0584845	1	0.0800667	0.0647333	0.0206282	1	0	0	0	1	0	0.0289667	-0.0411962	1
Cntnap3	ENSMUSG00000033063	0.0476333	0.0352333	0.0171779	1	0.0390667	0.0514	-0.0170234	1	0.0271667	0.067	-0.0548899	0.970889	0.0118	0.0084	0.00485612	1	0.0358333	0.00953333	0.0371033	0.815447
Pfkm	ENSMUSG00000033065	5.03087	5.3792	-0.0810102	1	4.8111	5.10213	-0.0705024	1	5.7222	6.17497	-0.0940387	1	6.6756	7.2847	-0.11017	0.912415	6.3629	5.96433	0.0802889	1
Gas7	ENSMUSG00000033066	0.986	0.9301	0.04119	1	0.6707	0.638133	0.0283999	1	0.598567	0.523367	0.0695157	1	0.5095	0.517567	-0.00768914	0.634753	0.589	0.5652	0.0217721	1
Entpd6	ENSMUSG00000033068	3.74793	4.07253	-0.0954068	1	3.7586	3.91727	-0.0473194	1	4.37587	4.0888	0.0791719	1	3.0196	2.72977	0.107967	0.927325	3.0194	2.7289	0.10823	0.85595
Senp1	ENSMUSG00000033075	8.3583	8.01313	0.0542177	1	7.8732	8.807	-0.144357	0.832354	8.2817	8.42927	-0.0227565	1	7.6912	8.278	-0.0942585	1	7.83533	8.3327	-0.07901	0.984977
Vsx1	ENSMUSG00000033080	0.0475333	0.0785	-0.04203	1	0.0109	0.0343	-0.0330144	1	0.00433333	0	0.00623817	1	0	0.00573333	-0.00824783	1	0	0.00866667	-0.0124495	1
Clec1a	ENSMUSG00000033082	0.0530667	0.0125333	0.0566274	1	0	0.0155333	-0.0222376	1	0.00636667	0.0110667	-0.00672208	1	0	0.0152333	-0.0218113	0.611665	0.0095	0.0026	0.00989477	1
Tbc1d4	ENSMUSG00000033083	0.9185	0.940233	-0.0162514	1	1.32	1.26897	0.0320894	1	1.42987	1.5065	-0.0447971	1	0.8199	0.694767	0.102773	1	0.653233	0.5627	0.0812495	0.905059
Triobp	ENSMUSG00000033088	8.4084	8.23083	0.0274885	1	6.49813	6.0547	0.0879467	0.882346	6.1424	6.2191	-0.0154101	1	11.1262	11.17	-0.0052056	1	12.0341	11.7142	0.0358466	1
Apmap	ENSMUSG00000033096	4.46313	5.07547	-0.153267	0.858629	4.26637	4.37047	-0.0282395	1	4.79447	4.33133	0.120179	1	5.0901	5.2359	-0.0341319	1	4.39087	5.46053	-0.261136	0.320383
Nol12	ENSMUSG00000033099	12.0339	13.3174	-0.135501	0.635899	11.1286	10.8591	0.0324265	1	11.0094	11.6253	-0.0721534	0.986067	11.0139	10.3785	0.0783942	1	10.6216	10.4118	0.0262865	1
Cdc14b	ENSMUSG00000033102	3.72227	3.74713	-0.00757706	1	3.88417	4.18323	-0.0857399	1	4.31953	4.62093	-0.07951	1	2.9065	2.67673	0.0874521	0.882863	2.3276	2.7762	-0.182453	0.405498
Lss	ENSMUSG00000033105	3.54857	3.78847	-0.0741518	1	4.35387	4.45887	-0.0280202	1	4.62787	4.35503	0.0716926	1	2.8006	2.9155	-0.0429694	1	2.62307	2.68143	-0.0230562	1
Slc7a6os	ENSMUSG00000033106	7.86373	7.28943	0.096641	1	8.59127	8.543	0.00727848	1	8.6856	8.35167	0.0506179	1	6.4674	7.23203	-0.140643	1	6.82327	6.89867	-0.013838	1
Rnf125	ENSMUSG00000033107	9.61173	8.5968	0.145035	1	11.1197	11.4075	-0.0338585	1	11.1748	9.17653	0.258656	0.545592	13.5965	13.2669	0.032954	1	14.1337	13.7157	0.040415	1
3830406C13Rik	ENSMUSG00000033111	4.2824	4.6971	-0.109034	1	4.63737	3.82113	0.225649	0.551957	4.97897	4.1047	0.22807	0.757937	7.5303	7.0308	0.0870528	1	7.26007	7.17507	0.0149229	1
Slc35d2	ENSMUSG00000033114	1.26103	1.25653	0.00287417	1	1.03603	1.02547	0.00750684	1	1.027	0.868667	0.117337	1	1.0056	0.881967	0.0917928	1	0.886333	0.789333	0.0761625	1
Hsd17b3	ENSMUSG00000033122	0.0466	0.0522	-0.00769879	1	0.0989333	0.0358333	0.085312	1	0.0526333	0	0.074003	1	0.0445	0	0.0628125	1	0.0252667	0.0768	-0.0707511	1
Atg9a	ENSMUSG00000033124	1.0405	1.04123	-0.000518396	1	1.0483	1.13007	-0.0564716	1	1.20503	0.989167	0.148636	1	1.0625	1.16763	-0.0717266	1	1.11067	1.2508	-0.0927391	1
Ybey	ENSMUSG00000033126	1.25033	1.5364	-0.172644	0.916122	1.7066	1.89773	-0.0984431	1	1.76197	1.84973	-0.045131	1	1.1899	1.2533	-0.0411744	1	1.45003	1.38253	0.040305	1
Gga1	ENSMUSG00000033128	18.3571	17.1913	0.0896167	1	14.5742	13.877	0.0660746	1	15.7111	14.0231	0.153624	0.86912	18.0476	18.6715	-0.0464977	1	19.5564	18.8551	0.0500756	1
Slc22a15	ENSMUSG00000033147	0.0628333	0.0529	0.013547	1	0.0325333	0.0404667	-0.0110424	1	0.0209	0.0222333	-0.00188298	1	0.0683	0.048	0.0276781	1	0.0386333	0.0502667	-0.0160692	1
Phldb2	ENSMUSG00000033149	3.413	7.44607	-0.93652	7.78916e-30	2.24707	3.28713	-0.400876	9.07897e-05	2.19633	4.45177	-0.770306	2.88033e-23	2.4013	4.73143	-0.75281	9.97519e-29	2.23187	5.70827	-1.05357	3.49331e-42
Podxl2	ENSMUSG00000033152	0.1806	0.143467	0.0461059	1	0.149567	0.102667	0.0600934	1	0.1096	0.101067	0.0111379	1	0.1791	0.232733	-0.0641747	1	0.234467	0.199433	0.0415349	1
Cst10	ENSMUSG00000033156	0	0	0	1	0	0	0	1	0	0	0	1	0	0	0	1	0	0.0357667	-0.050699	1
Abhd10	ENSMUSG00000033157	3.10737	2.94553	0.0579934	1	3.07067	3.54733	-0.159756	1	3.40417	3.045	0.122729	1	4.3954	4.0129	0.106084	1	4.29623	3.73413	0.161866	0.56597
Cnppd1	ENSMUSG00000033159	2.3376	2.27593	0.0269051	1	1.94597	2.20843	-0.123128	1	2.2231	2.1287	0.0428856	1	1.7972	1.8737	-0.038926	1	1.88883	1.96673	-0.0383883	1
Atp1a1	ENSMUSG00000033161	66.0447	66.6399	-0.0127498	1	78.175	79.006	-0.0150632	1	80.3753	84.0696	-0.0640533	0.936862	82.2053	86.9415	-0.0798693	1	79.0312	81.6182	-0.0458971	1
Dis3	ENSMUSG00000033166	51.5924	50.8963	0.0192227	1	57.9403	61.8669	-0.0930454	1	56.7487	59.5227	-0.0676895	0.922272	31.2678	29.6081	0.0761817	0.813951	30.6646	31.0841	-0.0189892	1
Card10	ENSMUSG00000033170	3.7998	4.65183	-0.235745	0.205461	2.36323	2.30727	0.0242095	1	2.02573	2.47817	-0.201042	0.168417	3.3507	4.6855	-0.38604	0.0481034	3.5112	4.8174	-0.366863	0.00215835
Mgll	ENSMUSG00000033174	0.322067	0.3525	-0.0328337	1	0.198767	0.211467	-0.0152038	1	0.175733	0.200367	-0.0299143	1	0.8002	1.04997	-0.187443	1	0.828	1.10377	-0.202709	0.551318
Tmprss7	ENSMUSG00000033177	0.0071	0.0104333	-0.0047672	1	0.0077	0.00843333	-0.00104951	1	0	0	0	1	0	0.0153333	-0.0219534	1	0.00573333	0.0221333	-0.0233356	1
Kbtbd12	ENSMUSG00000033182	0.0185	0.0302667	-0.0165718	1	0.0044	0.0245	-0.0285861	0.972451	0.0036	0.00266667	0.00134231	1	0.0671	0.0265667	0.0558681	1	0.0264	0.0403	-0.0194066	1
Tmed7	ENSMUSG00000033184	15.8754	15.8933	-0.00152948	1	18.3705	17.2969	0.0822593	0.911306	17.2355	17.4876	-0.0198108	1	18.3516	18.775	-0.0312273	1	18.4936	19.3675	-0.0632684	1
Mzt1	ENSMUSG00000033186	12.9576	12.3528	0.0639088	1	14.4169	14.675	-0.0239527	1	16.3996	15.2472	0.098866	1	17.1701	17.7371	-0.0443339	0.712917	18.1327	16.2545	0.149068	0.471305
BC016579	ENSMUSG00000033187	0.0275667	0.1245	-0.130052	1	0.0287333	0.0789333	-0.0687367	1	0.0535333	0.0478667	0.0077808	1	0.0261	0.0766667	-0.0694003	1	0.0299	0.0136333	0.0229684	1
Tie1	ENSMUSG00000033191	0.335333	0.309233	0.0284777	1	0.263033	0.217667	0.0527735	1	0.188933	0.155733	0.0408593	1	0.0582	0.132867	-0.0983657	1	0.0650667	0.0513667	0.0186778	1
Lpcat2	ENSMUSG00000033192	0.183867	0.146633	0.0461025	1	0.141167	0.260467	-0.143448	1	0.213767	0.153533	0.0734314	1	0.3209	0.246933	0.0831369	1	0.269333	0.131933	0.165282	0.419302
Myh2	ENSMUSG00000033196	0.0084	0.0114333	-0.00433321	1	0.00863333	0.00576667	0.00410616	1	0	0.0049	-0.00705194	1	0	0.0019	-0.00273852	1	0.0025	0.00876667	-0.00899027	1
Tpsg1	ENSMUSG00000033200	0.0435333	0	0.0614767	1	0	0	0	1	0	0	0	1	0.1236	0.0196	0.140125	1	0.0350667	0.0215	0.0190345	1
Mamdc2	ENSMUSG00000033207	0.0120667	0.0422667	-0.0424201	1	0.0123333	0.00513333	0.0102975	1	0.0201333	0.0544	-0.0476645	1	0.1543	0.0804333	0.0954082	1	0.0497667	0.0277667	0.0305559	1
S100b	ENSMUSG00000033208	0.0135667	0.0335333	-0.0281439	1	0.0425667	0	0.0601396	1	0	0.00843333	-0.0121157	1	0	0	0	1	0	0.00906667	-0.0130215	1
Ttc28	ENSMUSG00000033209	1.08493	1.42367	-0.21719	0.0814008	0.605733	0.719433	-0.0987009	1	0.629833	0.751267	-0.103674	0.722009	1.4589	1.6872	-0.128091	0.351204	1.4211	1.6467	-0.128532	0.6486
Slc9c1	ENSMUSG00000033210	0	0	0	1	0	0	0	1	0	0	0	1	0	0	0	1	0	0	0	1
AA467197	ENSMUSG00000033213	0.630533	0.3172	0.30787	0.612663	0.1047	0.194867	-0.113195	1	0.276233	0.107533	0.204542	0.777147	3.8525	3.48867	0.112441	1	3.17463	4.37027	-0.363344	0.570154
Slitrk5	ENSMUSG00000033214	1.35063	1.87207	-0.28904	0.234206	1.4631	1.65757	-0.109631	1	1.26893	1.85343	-0.330685	0.0493717	0.6905	0.494833	0.177465	1	0.482333	0.491733	-0.00911975	1
Eefsec	ENSMUSG00000033216	10.1676	10.9614	-0.0990711	1	7.96773	7.85747	0.0178492	1	7.5665	7.02523	0.0941625	1	11.0511	10.9937	0.00688805	0.650646	11.1904	11.1318	0.00695975	1
Gm9758	ENSMUSG00000033219	0	0	0	1	0	0	0	1	0	0	0	1	0	0	0	1	0	0	0	1
Rac2	ENSMUSG00000033220	0.3414	0.2573	0.0934106	1	0.255067	0.190433	0.0762772	1	0.235333	0.1877	0.0567299	1	0.5277	0.6789	-0.136155	1	0.7523	0.683867	0.0574719	1
Ttf2	ENSMUSG00000033222	9.34727	8.6523	0.100305	1	9.76593	9.51927	0.0334393	1	10.5802	9.1888	0.184676	0.377044	9.2105	9.1409	0.00986782	1	8.8287	8.816	0.00186536	1
Wnt6	ENSMUSG00000033227	1.1492	1.7382	-0.349428	0.48849	1.23497	1.01913	0.146517	1	0.869633	1.00367	-0.0998872	1	0.8353	1.04587	-0.156696	0.288029	0.666033	1.0842	-0.323076	0.247875
Scaf11	ENSMUSG00000033228	37.4166	38.0094	-0.0220932	1	45.4317	45.9461	-0.0158952	1	46.8854	44.3022	0.0800037	1	37.2828	38.7836	-0.0554763	1	38.6085	40.8517	-0.0794749	0.940897
Trim45	ENSMUSG00000033233	0.924933	0.915533	0.00706235	1	0.807933	0.823267	-0.0121841	1	0.780333	0.725933	0.0447706	1	0.9918	0.823067	0.127705	1	0.585467	0.7704	-0.159168	0.488247
Arid2	ENSMUSG00000033237	18.9712	18.8591	0.00811836	1	20.2292	21.6427	-0.0929983	1	21.6038	22.6487	-0.0651976	0.846532	15.9548	16.942	-0.0816443	1	17.558	17.0438	0.0405354	1
Hsf4	ENSMUSG00000033249	0.216233	0.3513	-0.151928	1	0.4674	0.2584	0.221672	0.974241	0.292933	0.410433	-0.125491	1	0.0653	0.0758667	-0.0142395	1	0.158367	0.1023	0.0715751	1
Szt2	ENSMUSG00000033253	4.7358	4.41063	0.0841972	1	3.69433	4.03927	-0.102294	1	4.00993	3.85063	0.0466183	1	3.2662	3.80653	-0.172045	1	3.97857	3.6829	0.0883282	0.849068
Gm5134	ENSMUSG00000033255	0.3573	0.4039	-0.0487005	1	0.4301	0.404167	0.0264018	1	0.318533	0.227633	0.103054	1	0.4207	0.268833	0.163099	0.803868	0.391433	0.330133	0.0650009	1
Shf	ENSMUSG00000033256	6.06513	5.45627	0.130017	1	4.8151	5.1736	-0.086308	1	5.3442	4.60773	0.178021	0.894444	12.6349	9.9629	0.314675	0.278371	11.8752	9.62567	0.277045	0.0789313
Ttll4	ENSMUSG00000033257	9.89223	9.65623	0.0316022	1	10.7395	11.8318	-0.128357	0.956166	11.3307	12.4262	-0.122796	0.222678	5.6437	5.94727	-0.0644585	1	5.70253	5.96693	-0.0558173	1
Duox1	ENSMUSG00000033268	0.2587	0.2931	-0.0388994	1	0.179733	0.168667	0.0135973	1	0.173233	0.0952333	0.0992517	0.754029	0.3042	0.273567	0.0342906	1	0.214833	0.263533	-0.0567053	1
Slc35a4	ENSMUSG00000033272	16.5985	17.6793	-0.0859907	1	14.9032	15.6959	-0.0701768	1	15.7778	15.8265	-0.00418157	1	13.173	14.0712	-0.0886459	0.470741	12.172	12.4578	-0.0309681	1
Stk36	ENSMUSG00000033276	1.26773	1.43553	-0.102987	1	1.0795	1.0794	6.93787e-05	1	0.924967	1.05393	-0.0935559	1	0.9422	1.19553	-0.17688	1	1.15963	1.23427	-0.049015	1
Ptprm	ENSMUSG00000033278	0.391467	0.579033	-0.182435	0.560161	0.322367	0.306933	0.0169367	1	0.250667	0.489367	-0.252002	0.00974275	0.4418	1.03363	-0.496189	0.00346781	0.5396	1.06247	-0.421815	0.00061271
Rpgrip1l	ENSMUSG00000033282	1.0084	1.1014	-0.0653042	1	1.2129	1.15767	0.0364663	1	1.0911	1.16433	-0.0496607	1	1.2271	1.22467	0.00157715	1	1.2614	1.33647	-0.0471123	1
Wdr3	ENSMUSG00000033285	16.5977	16.4033	0.0160233	1	20.1736	23.5566	-0.213848	0.309232	20.9952	22.6149	-0.102507	0.671738	12.8732	13.1076	-0.0241686	1	12.6088	12.8016	-0.0202956	1
Kctd17	ENSMUSG00000033287	10.882	10.3344	0.0680697	1	9.00567	9.74443	-0.102772	1	9.57547	9.8445	-0.0362422	1	8.1508	8.16733	-0.00260426	1	7.54453	7.46473	0.0135371	1
Noc4l	ENSMUSG00000033294	41.736	40.1472	0.0546599	1	44.6288	45.802	-0.0366244	1	48.6555	47.0469	0.0475092	1	31.5397	30.0962	0.0654642	1	29.1483	29.1364	0.000571162	1
Ptprf	ENSMUSG00000033295	53.4826	56.3598	-0.0742462	0.868759	48.6705	50.7911	-0.060314	1	51.0609	54.6611	-0.0964692	0.430265	43.3043	48.9016	-0.171638	0.420898	43.2802	49.1493	-0.179569	0.0742069
Lpp	ENSMUSG00000033306	10.3298	16.2666	-0.607863	8.23353e-20	5.82487	7.687	-0.348057	1.77388e-05	5.67503	8.1972	-0.46242	3.23188e-14	5.5628	10.3727	-0.793191	1.44906e-42	5.6648	12.6719	-1.03658	3.75319e-65
Mif	ENSMUSG00000033307	1206.34	1133.54	0.0897289	1	1532.2	1391.84	0.138517	0.153103	1574.69	1566.03	0.00795066	1	1040.13	942.542	0.141986	0.332623	958.302	828.892	0.209061	0.00411846
Dpyd	ENSMUSG00000033308	0.0284	0.0399	-0.0160433	1	0.0259333	0.00983333	0.0228198	1	0.00556667	0.0101	-0.00648939	1	0.0258	0.0192667	0.00921793	1	0.00183333	0.0198667	-0.025738	0.386141
Fbxl8	ENSMUSG00000033313	0.705033	0.734033	-0.0243317	1	0.398033	0.465	-0.0675019	1	0.285067	0.288133	-0.00343873	1	0.9523	0.864333	0.0665149	1	0.874133	0.8857	-0.00887658	1
Galnt9	ENSMUSG00000033316	0.461067	0.270633	0.201474	0.849815	0.359033	0.377933	-0.0199252	1	0.298433	0.274533	0.0268028	1	0.1903	0.115767	0.0932899	0.902509	0.100467	0.0945	0.00784349	1
Gstt2	ENSMUSG00000033318	1.87597	1.62	0.13448	1	2.02137	1.874	0.0721412	1	1.79333	2.41367	-0.289334	0.820235	0.5012	0.3492	0.154012	1	0.4845	0.551133	-0.0633456	1
Fem1c	ENSMUSG00000033319	13.0688	12.8535	0.0222522	1	14.921	14.9503	-0.00264657	1	14.766	14.4513	0.0290823	1	16.8473	17.0643	-0.0174329	1	17.5386	17.9375	-0.030711	1
Ctdp1	ENSMUSG00000033323	17.1104	17.8609	-0.0585801	1	19.1011	19.2032	-0.00730699	1	19.3977	19.1299	0.0190641	1	17.6772	16.4577	0.0974174	0.729987	15.751	15.5466	0.0177095	1
Kdm4a	ENSMUSG00000033326	12.6723	12.015	0.0710771	1	11.3977	11.275	0.0143456	1	11.4414	11.5649	-0.0142504	1	15.6747	16.1184	-0.0378871	1	16.2437	16.7861	-0.0446781	1
Tnxb	ENSMUSG00000033327	0.0293	0.0310667	-0.00247409	1	0.0223333	0.0346	-0.0172074	1	0.0352333	0.0240333	0.0156933	1	0.0094	0.0192333	-0.0139864	1	0.0055	0.0149333	-0.0134719	0.894637
Dnm2	ENSMUSG00000033335	18.4666	19.33	-0.0626117	1	18.9217	19.0656	-0.0103835	1	19.3055	18.6232	0.0493126	1	24.2393	25.5501	-0.0730436	0.929202	23.6544	25.9098	-0.126283	0.651921
Plppr5	ENSMUSG00000033342	0	0.00703333	-0.0101114	1	0.0131667	0	0.0188715	1	0.0316333	0	0.0449303	0.75274	0	0.0197	-0.0281448	0.502967	0.0139	0.007	0.00985168	1
Magea4	ENSMUSG00000033343	0.0565667	0.0852667	-0.0386658	1	0.0217	0.1158	-0.127107	1	0.1239	0.0132	0.149595	1	0.2414	0.137	0.126736	1	0.1229	0.170333	-0.05969	1
Chst2	ENSMUSG00000033350	0.545967	0.5065	0.0373085	1	0.408567	0.390933	0.0181746	1	0.307333	0.443067	-0.142511	0.570179	0.203	0.251	-0.0564451	1	0.288833	0.260033	0.0326038	1
Map2k4	ENSMUSG00000033352	17.9679	18.6389	-0.0501541	1	16.7492	18.1333	-0.108332	1	17.2709	17.7149	-0.0346396	1	15.899	17.1874	-0.106001	0.884833	15.843	17.1924	-0.11119	0.808592
Rtp4	ENSMUSG00000033355	0.0111	0.0538	-0.0596754	1	0.0409667	0.0812	-0.0547095	1	0.0618	0.0831333	-0.0286988	1	0.0268	0.0331	-0.00882471	1	0.0703333	0.0526	0.0241029	1
Pus7l	ENSMUSG00000033356	2.09363	2.05153	0.0197679	1	2.6953	2.71047	-0.00590915	1	2.70977	2.7772	-0.0259887	1	2.434	2.21243	0.0962235	1	2.28617	2.13143	0.0695825	1
Prrg3	ENSMUSG00000033361	1.1489	1.35177	-0.130147	1	0.8283	0.894533	-0.0513397	1	0.8939	0.901867	-0.00605595	1	0.3948	0.486767	-0.09212	0.733073	0.426533	0.457667	-0.0311474	1
Usp37	ENSMUSG00000033364	9.11703	8.88227	0.0338724	1	10.2833	10.1658	0.0151068	1	10.2337	9.61363	0.0819103	1	12.4802	12.5001	-0.00212819	1	12.2018	12.1658	0.00393582	1
Ipo13	ENSMUSG00000033365	14.378	15.1618	-0.071723	1	12.0648	12.0504	0.00158733	1	11.7672	12.9339	-0.126157	0.627458	9.6291	9.73267	-0.0139891	1	8.54837	9.6441	-0.156728	0.545003
Trim69	ENSMUSG00000033368	0.0317333	0.0557333	-0.0331753	1	0	0.0724667	-0.100933	0.912062	0.0176333	0.0318	-0.0199455	1	0.0303	0.0821333	-0.0708138	1	0.1046	0.105267	-0.000870457	1
Fntb	ENSMUSG00000033373	19.882	19.7372	0.0100411	1	17.9277	17.1743	0.0585994	1	17.1733	17.7071	-0.0417654	1	27.7115	27.0622	0.0330006	1	26.3258	25.8603	0.0247866	1
Palmd	ENSMUSG00000033377	0.0394333	0.0475333	-0.0111989	1	0.0262	0.00963333	0.0234805	1	0.0387333	0.0164667	0.0312624	1	0.0157	0.0551667	-0.0549965	0.416874	0.0450667	0.0658	-0.0283418	1
Atp6v0b	ENSMUSG00000033379	22.0575	21.1409	0.0585221	1	19.9684	20.0176	-0.00337658	1	20.6516	18.9095	0.121012	1	19.1094	21.5167	-0.163128	1	22.1061	22.6653	-0.0344974	1
Trappc8	ENSMUSG00000033382	14.3505	13.0677	0.125902	0.945776	14.4158	15.1838	-0.0701438	1	14.9257	13.5919	0.126195	0.911688	17.0648	17.0858	-0.00167879	1	16.204	18.1256	-0.152761	0.439787
Rtp1	ENSMUSG00000033383	0.00646667	0.00536667	0.00157763	1	0	0	0	1	0.00526667	0	0.00757826	1	0	0.00436667	-0.00628605	1	0	0.0105667	-0.0151645	1
Frrs1	ENSMUSG00000033386	20.4551	19.6296	0.056607	1	20.5919	20.1443	0.0302191	1	21.0137	19.3538	0.113103	0.950838	20.877	21.1594	-0.0185039	1	20.8713	19.8023	0.0722937	0.874293
Arhgap44	ENSMUSG00000033389	2.28003	2.1382	0.0637732	1	2.1294	2.15403	-0.0113118	1	2.2821	2.60167	-0.134045	0.859821	2.8122	3.12437	-0.113549	0.524732	3.08853	2.7703	0.116904	0.746562
Clasp2	ENSMUSG00000033392	4.0881	3.76877	0.0935108	1	4.30643	4.5584	-0.0669272	1	4.37447	4.27033	0.0282274	1	4.502	4.83073	-0.0837212	1	4.25863	4.77303	-0.134642	0.482089
Spg11	ENSMUSG00000033396	5.45997	5.11413	0.0793787	1	5.1024	4.79837	0.0737302	1	4.73773	4.42683	0.0803703	1	5.8127	6.6815	-0.173161	0.581613	6.3219	6.4499	-0.025003	1
Agl	ENSMUSG00000033400	0.868233	0.972333	-0.0782287	1	0.761767	0.7854	-0.0192245	1	0.896433	0.810733	0.0667146	1	1.7953	1.54597	0.13479	1	1.40403	1.50327	-0.0583551	1
Nudt15	ENSMUSG00000033405	0.323033	0.204833	0.135016	1	0.261667	0.285833	-0.0273729	1	0.338967	0.285633	0.0586408	1	0.1987	0.159	0.0485901	0.729337	0.1817	0.228933	-0.0565428	1
Syce1l	ENSMUSG00000033409	0.0173	0.0559667	-0.0538191	1	0	0	0	1	0	0	0	1	0	0	0	1	0	0	0	1
Ctdspl2	ENSMUSG00000033411	7.0547	7.51223	-0.0797068	1	7.9766	7.83507	0.0229281	1	8.33083	7.9594	0.0586038	1	9.0114	9.31027	-0.0424379	1	9.238	8.98727	0.0357721	1
Gucd1	ENSMUSG00000033416	1.33407	1.15157	0.117458	1	1.07587	1.19103	-0.0778977	1	1.1156	1.07097	0.0307625	1	1.5549	1.50643	0.027631	0.868477	1.38077	1.4662	-0.0508636	1
Cacul1	ENSMUSG00000033417	15.5189	14.8871	0.0562617	1	16.8276	16.5324	0.0240863	1	16.8306	16.7715	0.00478978	1	17.3824	16.3214	0.0857668	1	16.7157	16.94	-0.018146	1
Snap91	ENSMUSG00000033419	0.1695	0.0973333	0.09189	0.467903	0.1166	0.1086	0.0103735	1	0.130867	0.125267	0.00716191	1	0.4953	0.4289	0.06553	1	0.382067	0.4875	-0.106062	0.88382
Antxr1	ENSMUSG00000033420	0.563	0.5501	0.0119565	1	0.4373	0.5625	-0.120495	0.91059	0.479533	0.616733	-0.12794	0.55264	0.21	0.254333	-0.0519137	1	0.255067	0.2893	-0.038824	1
Eri3	ENSMUSG00000033423	10.9952	10.8257	0.0205317	1	9.43223	9.54213	-0.0151188	1	9.8631	9.80273	0.00803947	1	10.2941	9.6831	0.080239	1	9.26673	8.70117	0.0817471	1
Upb1	ENSMUSG00000033427	0.164133	0.101033	0.0803982	1	0.0441333	0.0909333	-0.063257	1	0.100267	0.0804667	0.0261987	1	0.078	0.0468667	0.0422795	1	0.0350333	0.0516667	-0.0230003	1
Mcee	ENSMUSG00000033429	13.0235	12.4389	0.061428	1	11.8383	10.9057	0.108802	1	10.7352	11.4522	-0.0855503	1	10.6533	9.82237	0.106723	1	9.61553	9.19713	0.0580132	1
Terf2ip	ENSMUSG00000033430	5.36737	4.9475	0.0984135	1	4.62063	4.5748	0.0118127	1	4.58047	4.52637	0.0140545	1	5.8971	5.61117	0.061085	0.954192	5.88677	5.51927	0.0791171	1
Gtpbp6	ENSMUSG00000033434	2.82563	2.769	0.0215168	1	2.19063	2.8888	-0.285482	0.548847	2.8121	2.47927	0.131803	1	2.5317	2.6145	-0.0334333	1	2.51867	2.7188	-0.0798083	1
Armcx2	ENSMUSG00000033436	5.70137	5.7	0.000294251	1	6.43663	6.2439	0.037883	1	6.73217	7.1871	-0.0824798	1	2.9669	2.9267	0.0146946	1	2.30847	2.7681	-0.187675	0.446696
Trmt13	ENSMUSG00000033439	1.44263	1.24547	0.121422	1	1.48213	1.5321	-0.0287538	1	1.5488	1.50333	0.0259678	1	1.0634	1.48153	-0.266208	0.357496	1.4065	1.35483	0.0313115	1
Specc1l	ENSMUSG00000033444	10.6712	10.5268	0.0179609	1	11.4552	11.5141	-0.00679865	1	12.0851	10.9691	0.128614	0.977522	10.8688	10.8757	-0.000834427	1	10.5722	10.6446	-0.00899792	1
Lpar6	ENSMUSG00000033446	1.49617	1.85867	-0.195628	0.837407	1.0371	1.23427	-0.133285	1	0.9099	1.3161	-0.2782	0.0664916	0.4132	0.615667	-0.193164	0.912948	0.523133	0.599567	-0.0706389	1
Tagap	ENSMUSG00000033450	1.84473	1.6435	0.105844	1	2.0786	2.02263	0.0264685	1	1.90073	1.81423	0.0436757	1	1.3579	1.41	-0.0315306	1	1.5138	1.29203	0.133242	0.903678
Adamts15	ENSMUSG00000033453	0.431067	0.367067	0.0660073	1	0.3264	0.3215	0.00533949	1	0.389867	0.421	-0.0319601	1	0.2264	0.326867	-0.113594	0.253641	0.2186	0.3457	-0.143132	0.112698
Zbtb1	ENSMUSG00000033454	2.20333	2.09937	0.0476005	1	2.42993	2.5655	-0.0559239	1	2.5118	2.50943	0.000972587	1	2.0089	2.16207	-0.0716316	1	2.2024	2.22663	-0.0108761	1
Fan1	ENSMUSG00000033458	0.7924	0.681767	0.0919151	1	0.972467	0.832867	0.105899	1	0.959433	0.845067	0.0867635	1	0.9049	1.05257	-0.107714	1	0.744567	0.841133	-0.0777254	1
Armcx1	ENSMUSG00000033460	7.4144	7.09713	0.0554492	1	10.3273	9.27277	0.140975	0.818725	10.9105	9.22713	0.219828	0.659041	8.1561	7.69327	0.0748348	1	8.3	7.7669	0.0851639	0.96718
Crlf2	ENSMUSG00000033467	3.57093	4.19313	-0.184116	1	2.4153	2.8652	-0.178531	1	2.77437	2.7968	-0.00854942	1	2.526	3.53873	-0.364257	0.908068	2.9743	3.9195	-0.307811	0.48656
Cysltr2	ENSMUSG00000033470	0.401767	0.5436	-0.139053	1	0.162667	0.3547	-0.220536	0.908208	0.322133	0.389333	-0.0715251	1	0.3493	0.251667	0.108361	1	0.164433	0.3019	-0.160991	0.817811
Tomm6	ENSMUSG00000033475	17.1709	17.3022	-0.0103846	1	13.9382	13.9547	-0.00159265	1	14.1284	12.4506	0.169588	1	14.2157	13.0125	0.118843	0.620459	13.5557	12.031	0.159633	0.729999
Fam160b1	ENSMUSG00000033478	7.45327	7.76603	-0.0524152	1	8.53207	8.581	-0.0073872	1	8.87663	8.4305	0.0666851	1	7.7339	7.48923	0.0409917	1	7.86013	7.01727	0.144218	0.463468
Catsper2	ENSMUSG00000033486	0.3672	0.406767	-0.0411588	1	0.246567	0.404867	-0.172473	0.946418	0.301367	0.4076	-0.11321	1	0.2478	0.4342	-0.20086	0.929202	0.280567	0.428433	-0.157651	0.694495
Fndc3a	ENSMUSG00000033487	6.0096	5.9747	0.00720096	1	5.64617	5.9583	-0.0662124	1	6.0286	5.70277	0.0684806	1	6.6285	6.62843	1.2608e-05	1	6.62157	6.9125	-0.054046	1
BC026585	ENSMUSG00000033488	1.23963	0.810667	0.306742	0.401905	1.21907	1.1182	0.0671142	1	1.23253	1.17217	0.0395469	1	3.2063	1.85043	0.56137	0.189534	2.18437	2.43717	-0.110213	1
Prss35	ENSMUSG00000033491	2.2767	1.93067	0.161015	0.990377	1.39863	1.20443	0.121805	1	1.2576	0.970333	0.19635	0.628785	8.4396	9.24327	-0.117878	1	8.9031	8.38987	0.0767755	1
Strc	ENSMUSG00000033498	0.00803333	0.0053	0.00391725	1	0	0	0	1	0	0.002	-0.00288251	1	0	0.0109333	-0.0156879	0.731458	0.0026	0	0.00374614	1
Larp4b	ENSMUSG00000033499	22.8662	22.2534	0.0375292	1	21.4611	23.1308	-0.103443	1	22.2526	22.4723	-0.0135672	1	19.6446	22.6819	-0.19802	0.757086	21.661	24.6231	-0.177233	0.124362
Crygs	ENSMUSG00000033501	0	0.154733	-0.20756	0.987162	0.121567	0.121867	-0.000385845	1	0.186833	0.182967	0.00470793	1	0.1616	0.061	0.130689	1	0.138433	0.0696333	0.0899335	1
Cdc14a	ENSMUSG00000033502	1.03193	1.01703	0.0106181	1	0.704433	0.7295	-0.0210628	1	0.7641	0.757367	0.00551711	1	1.0876	1.28033	-0.127399	1	1.21447	1.4156	-0.125422	0.670115
Asprv1	ENSMUSG00000033508	0.199267	0.0721	0.161713	1	0.0808667	0.196767	-0.146953	1	0.0968	0.0693333	0.0365888	1	0.074	0.1153	-0.0544378	1	0	0.133333	-0.180572	0.0932164
Otud7a	ENSMUSG00000033510	0.0723	0.0884333	-0.0215445	1	0.0349	0.0161	0.026449	1	0.0555	0.0186	0.051339	0.916813	0.1423	0.0494333	0.122331	0.935353	0.0694333	0.0400667	0.0401705	1
Idi2	ENSMUSG00000033520	0.103067	0.0649	0.050802	1	0.0646667	0.0459	0.0256569	1	0.1025	0.0997333	0.00362492	1	0.0254	0.100167	-0.101535	1	0.0521333	0.0955333	-0.0583158	1
Ppip5k1	ENSMUSG00000033526	1.1827	1.1507	0.0213076	1	1.0227	0.951333	0.0518221	1	1.09047	0.9613	0.0920148	0.981563	1.4297	1.30973	0.0730519	1	1.3742	1.39013	-0.00964963	1
Ttc7b	ENSMUSG00000033530	13.0994	12.9946	0.0107601	1	10.1452	9.53613	0.0810727	1	10.1507	8.9665	0.161971	0.828046	20.336	20.5273	-0.0128799	1	22.7127	22.9343	-0.0134237	1
Acsm1	ENSMUSG00000033533	0	0	0	1	0	0	0	1	0	0	0	1	0	0.0496667	-0.0699313	0.808863	0	0	0	1
Casp4	ENSMUSG00000033538	0.0236333	0.0204	0.00456423	1	0.00556667	0.0154667	-0.0141342	1	0	0.0101333	-0.0145457	1	0	0	0	1	0	0.00886667	-0.0127355	1
Idua	ENSMUSG00000033540	1.39087	1.32157	0.042435	1	1.00473	1.10597	-0.0710723	1	1.0946	1.06353	0.021558	1	0.9799	1.13087	-0.106013	0.908065	1.12387	1.2843	-0.105059	1
Arhgef5	ENSMUSG00000033542	1.80577	2.4767	-0.309324	0.0085908	1.20797	1.6533	-0.265069	0.114422	1.25523	1.83153	-0.328307	0.000400402	0.6595	1.16653	-0.38464	1.02056e-06	0.7735	1.52833	-0.511587	6.23461e-12
Gtf2a2	ENSMUSG00000033543	8.06957	7.6918	0.0613786	1	8.78047	8.56913	0.031515	1	8.2461	8.02667	0.0346516	1	7.3377	6.93383	0.0716314	1	7.12187	6.946	0.0315825	1
Angptl1	ENSMUSG00000033544	0.0649	0.0513667	0.0184521	1	0.0739667	0.0971	-0.0307458	1	0.145267	0.0774667	0.0880403	1	0.1611	0.124133	0.0466791	1	0.0671333	0.1005	-0.0444187	1
Znrf1	ENSMUSG00000033545	2.78497	3.20683	-0.152454	0.799179	2.4066	2.6924	-0.116226	1	2.60467	2.4606	0.0588437	1	4.1987	4.24123	-0.0117554	1	4.04563	4.2488	-0.0569523	1
Dph5	ENSMUSG00000033554	1.6546	1.88537	-0.12026	0.975695	1.70817	1.95683	-0.126736	1	1.81123	1.78197	0.0150981	1	1.4826	1.2872	0.118269	0.998749	1.25507	1.44703	-0.117864	0.829829
Fam20b	ENSMUSG00000033557	3.7557	3.75653	-0.000252779	1	3.5196	3.637	-0.0369966	1	3.4046	3.51427	-0.0354806	1	4.7757	5.28483	-0.121879	1	5.042	5.2117	-0.039962	1
Rbfox2	ENSMUSG00000033565	19.7117	18.8725	0.0596703	1	17.4158	17.7298	-0.024394	1	18.2854	17.4677	0.0625048	1	16.5787	16.2931	0.0236347	1	16.3779	15.8193	0.0471389	1
Adgrb3	ENSMUSG00000033569	0.0143	0.0133333	0.0013756	1	0.0113667	0.0307667	-0.0274117	0.827603	0.0124	0.0117	0.000997862	1	0.0277	0.0153667	0.0174184	1	0.0256333	0.0176333	0.0112972	1
Apol6	ENSMUSG00000033576	0.523133	0.504433	0.0178221	1	0.446033	0.371867	0.0759605	1	0.391733	0.290633	0.108804	1	0.178	0.0748	0.132271	1	0.071	0.0411667	0.0407575	0.940897
Myo6	ENSMUSG00000033577	1.03637	0.8583	0.132014	0.713479	0.819433	0.708633	0.0906464	0.850188	0.955233	0.6918	0.208782	0.0279961	2.6813	2.29417	0.160302	1	2.4344	2.28637	0.0635646	1
Tmem35a	ENSMUSG00000033578	0.102767	0.206933	-0.130218	0.877932	0.1872	0.0629	0.159557	0.827603	0.1572	0.165033	-0.009733	1	1.2529	0.801267	0.322771	1	0.730233	0.5946	0.117772	1
Fa2h	ENSMUSG00000033579	0.0145667	0.0687667	-0.0750833	1	0.0487333	0.0308	0.0248834	1	0.0612	0.0372	0.0330025	1	0.019	0	0.0271541	1	0.00546667	0.00893333	-0.0049656	1
Igf2bp2	ENSMUSG00000033581	19.0475	16.3606	0.207603	0.170119	20.1569	18.3692	0.127366	0.452569	19.1424	17.3573	0.133879	0.879324	14.0896	13.8922	0.0190009	1	14.4405	13.7208	0.0688632	0.933395
Ndn	ENSMUSG00000033585	3.53093	3.65483	-0.0389212	1	2.372	2.44837	-0.0323086	1	2.67077	2.65367	0.00673639	1	2.3234	2.94157	-0.246109	1	2.4242	2.7135	-0.117013	1
Reep4	ENSMUSG00000033589	11.6849	10.8049	0.10373	1	8.80177	8.97077	-0.0246626	1	8.8577	9.1385	-0.0405212	1	12.0059	11.2737	0.083596	1	11.756	12.4165	-0.0728361	1
Myo5c	ENSMUSG00000033590	0.873533	0.756133	0.0933593	1	0.810767	0.689433	0.100061	0.951011	0.8071	0.680233	0.105015	1	1.0503	1.15887	-0.0744391	1	1.12827	1.04877	0.0549232	1
Spata2l	ENSMUSG00000033594	0.487333	0.325733	0.165937	1	0.243767	0.305033	-0.0693708	1	0.290933	0.322267	-0.0345987	1	0.2549	0.3495	-0.104853	1	0.396533	0.3621	0.0360174	1
Lgi3	ENSMUSG00000033595	0.0262667	0.0447333	-0.0257291	1	0.0270667	0.0054	0.0307602	1	0.0309	0.0218667	0.0126974	1	0.1259	0.0530333	0.0965276	1	0.0872333	0.0977333	-0.013866	1
Rfwd3	ENSMUSG00000033596	19.1481	18.7818	0.0264677	1	24.2998	23.1216	0.0688043	1	24.6981	23.3132	0.0799238	1	22.6327	21.8407	0.0491776	0.844553	22.3532	22.0524	0.0187012	1
Caskin1	ENSMUSG00000033597	0.579167	0.543633	0.0328333	1	0.461433	0.532	-0.0680323	1	0.456767	0.349033	0.110844	0.828281	1.7706	1.78403	-0.00697805	1	1.92223	2.4238	-0.228527	0.378239
Pank1	ENSMUSG00000033610	2.58187	2.04407	0.234712	0.581476	2.86747	3.0956	-0.082686	1	2.89063	2.9798	-0.0326909	1	2.4176	2.3717	0.0195074	0.655784	2.31523	1.92497	0.18069	0.559594
Cplx1	ENSMUSG00000033615	1.49593	1.15147	0.214259	1	1.78407	1.62573	0.0844734	1	1.37817	1.49537	-0.069402	1	0.2875	0.2929	-0.00603826	1	0.470433	0.249933	0.23439	0.216375
Map3k13	ENSMUSG00000033618	0.419367	0.326033	0.0981303	1	0.2782	0.359567	-0.0890333	1	0.340867	0.335067	0.006254	1	0.4861	0.707933	-0.20072	1	0.588233	0.635667	-0.0424559	1
Pcgf3	ENSMUSG00000033623	14.4246	14.8021	-0.0348831	1	15.3617	15.0959	0.0236265	1	15.6246	16.8308	-0.101049	0.560394	15.0835	15.1423	-0.00526476	1	14.8695	16.1497	-0.111927	0.711892
Pdpr	ENSMUSG00000033624	6.37507	6.71997	-0.0659385	1	7.18207	6.78557	0.0716632	1	6.98833	6.55407	0.080641	1	4.8591	5.5667	-0.164489	1	5.45437	5.18887	0.0606003	1
Pik3c3	ENSMUSG00000033628	10.0026	9.15823	0.115199	1	9.817	9.62983	0.0251815	1	10.1124	9.61193	0.0664829	1	8.7247	8.1668	0.0852355	1	7.90147	7.4589	0.073573	0.991037
Hacd3	ENSMUSG00000033629	9.47467	8.66083	0.116685	1	10.0925	10.6682	-0.0729975	1	9.88073	10.4648	-0.0754312	1	9.4622	9.67543	-0.0291084	1	9.57703	9.61863	-0.00566306	1
AW554918	ENSMUSG00000033632	1.63927	1.7184	-0.0426206	1	1.53403	1.4379	0.0557966	1	1.65377	1.28147	0.21808	0.53208	1.8925	2.12907	-0.113415	1	1.9954	1.94567	0.0241545	1
Clec18a	ENSMUSG00000033633	0.0110333	0.0202333	-0.0130686	1	0	0.0094	-0.013498	1	0.00463333	0	0.00666905	1	0	0	0	1	0.0142333	0.0045	0.013912	1
Nat8f2	ENSMUSG00000033634	0.130867	0.0960333	0.0451372	1	0.108033	0.0953333	0.0166313	1	0.0800667	0.0770333	0.00405746	1	0.0347	0.0518	-0.0236479	1	0.0196667	0.0389333	-0.0270055	1
Piwil2	ENSMUSG00000033644	1.5224	1.6709	-0.0825289	1	1.10637	1.25087	-0.095724	1	1.04097	1.1187	-0.0539267	1	0.8967	0.784733	0.087783	0.501629	0.689567	0.781133	-0.0761422	1
Vps8	ENSMUSG00000033653	2.2646	1.9835	0.1299	0.934254	1.699	1.58897	0.0600486	1	1.82473	1.65017	0.0920316	1	2.3296	2.28423	0.0197922	1	2.65233	2.68317	-0.0121282	1
Ddx19b	ENSMUSG00000033658	7.95433	8.4167	-0.0726355	1	8.84273	8.56993	0.0405501	1	9.72183	9.04387	0.0942368	1	6.5602	6.57473	-0.0027707	1	7.2705	6.9862	0.0504653	1
Zfp7	ENSMUSG00000033669	31.1669	28.5349	0.123153	0.959017	26.756	29.3233	-0.12763	1	28.7086	26.5985	0.106291	1	21.9445	21.9501	-0.000354167	1	21.0911	20.5399	0.0364559	1
Cep350	ENSMUSG00000033671	3.96427	3.84563	0.0348954	1	3.4236	3.83503	-0.128305	0.874559	3.42303	3.39473	0.00926049	1	3.7994	4.62257	-0.228375	0.0213519	4.33113	5.01597	-0.174354	0.127796
Gabrb3	ENSMUSG00000033676	2.02467	2.64447	-0.268932	0.151464	2.2376	2.12347	0.0517766	1	1.879	2.5745	-0.312174	0.00258034	2.134	1.81033	0.157264	0.823777	1.9311	1.96067	-0.0144799	1
Qsox1	ENSMUSG00000033684	0.6067	0.890533	-0.234693	0.0577397	0.508833	0.595767	-0.0808163	1	0.5965	0.678933	-0.0726324	1	0.8557	0.9533	-0.07395	0.757086	0.748067	0.894867	-0.116336	0.810274
Ucp2	ENSMUSG00000033685	22.9417	21.0419	0.119277	1	17.2388	15.1871	0.172164	0.119439	16.2932	15.0372	0.108785	0.981563	30.7492	27.4949	0.156017	0.0698611	31.1852	25.7381	0.267499	0.000409396
1300017J02Rik	ENSMUSG00000033688	0.176867	0.171567	0.00651183	1	0.1497	0.107633	0.0537771	1	0.150633	0.163267	-0.0157537	1	0.0508	0.191367	-0.181129	0.343423	0.159633	0.1197	0.0505565	1
Arhgap39	ENSMUSG00000033697	8.22857	7.74417	0.0777857	1	8.01423	8.3337	-0.0502443	1	8.31063	8.43573	-0.0192553	1	5.7473	5.76267	-0.00328194	1	5.74977	5.16787	0.130066	0.495151
Acbd6	ENSMUSG00000033701	5.30173	5.71307	-0.0912233	1	5.54553	5.76327	-0.0472095	1	5.4053	5.6221	-0.0480227	1	5.2845	5.0453	0.055984	1	5.4081	4.72597	0.162377	0.325578
Fuk	ENSMUSG00000033703	1.80443	1.65187	0.080701	1	1.44773	1.43577	0.00707046	1	1.43827	1.34423	0.0567397	1	2.1039	2.051	0.0247999	1	1.9486	2.0738	-0.0599932	1
Stard9	ENSMUSG00000033705	1.0537	1.04227	0.00805419	1	0.795467	0.8641	-0.0541204	1	0.905033	0.749867	0.122571	0.846532	1.1262	1.24303	-0.0771738	1	1.3115	1.35207	-0.0250996	1
Smyd5	ENSMUSG00000033706	23.924	22.7665	0.0686061	1	22.3523	21.7892	0.0352123	1	23.7171	22.7553	0.0572601	1	21.1689	20.0496	0.0747444	0.817136	20.0063	19.4512	0.0386389	1
Lrrc24	ENSMUSG00000033707	2.6899	2.52107	0.0675692	1	2.28193	2.395	-0.0488656	1	2.47083	2.7176	-0.0990895	1	1.7551	1.3539	0.227052	0.193876	1.63713	1.50893	0.0718964	1
Ccar2	ENSMUSG00000033712	6.14067	7.0322	-0.169736	0.473783	6.15083	6.05237	0.0200039	1	6.28943	6.357	-0.0133109	1	6.082	5.94147	0.0289163	1	5.67	5.61523	0.0118947	1
Foxn3	ENSMUSG00000033713	7.5264	7.52853	-0.000360922	1	7.64883	7.74683	-0.0162553	1	8.2805	7.99313	0.0453787	1	6.4955	7.067	-0.106008	0.530685	6.1842	6.71643	-0.103107	0.976938
Akr1c14	ENSMUSG00000033715	0.0159333	0.115767	-0.13523	0.152869	0.0653	0.0685	-0.00432714	1	0.0782667	0.102367	-0.0318902	1	0.5581	0.831933	-0.233579	0.878008	0.6918	0.6446	0.0408223	1
Adra2a	ENSMUSG00000033717	0.210467	0.157867	0.0640942	1	0.1034	0.1425	-0.0502383	1	0.135733	0.255233	-0.144331	0.909315	0.0753	0.108267	-0.0435658	1	0.155533	0.1478	0.0096876	1
Sfxn5	ENSMUSG00000033720	0.401767	0.407267	-0.00564951	1	0.345533	0.342133	0.00365013	1	0.419967	0.347567	0.0755004	1	0.3979	0.401333	-0.00353901	1	0.3775	0.2851	0.100172	0.552978
Vav3	ENSMUSG00000033721	0.3176	0.3345	-0.0183868	1	0.249167	0.240533	0.0100055	1	0.265167	0.298267	-0.0372593	1	0.6765	0.883833	-0.168219	0.549968	0.708033	1.1546	-0.335084	0.0304898
BC034090	ENSMUSG00000033722	0.4255	0.688167	-0.243989	0.0648859	0.281067	0.383733	-0.11122	0.945263	0.302767	0.3909	-0.09444	0.866333	0.5985	0.6187	-0.0181169	0.919642	0.487933	0.671967	-0.168236	0.400642
Emx1	ENSMUSG00000033726	0.0931333	0.105267	-0.0159251	1	0.0188333	0.0403	-0.0300816	1	0.0687333	0.016	0.0730015	1	0.0262	0.112	-0.115845	0.938036	0.083	0.0999333	-0.0223828	1
Lrrc14	ENSMUSG00000033728	2.762	2.7564	0.00214915	1	2.3617	2.3443	0.00748671	1	2.41543	2.18077	0.102694	1	2.2392	2.31457	-0.0331827	1	2.03387	2.01087	0.0109789	1
Egr3	ENSMUSG00000033730	0.311033	0.470667	-0.165766	1	0.283733	0.322167	-0.0425585	1	0.1172	0.232633	-0.141856	1	0.0404	0.0153667	0.0351375	1	0.0576	0.0465	0.0152218	1
Sf3b3	ENSMUSG00000033732	31.0748	30.3283	0.0339707	1	31.8369	32.8743	-0.0448747	1	32.8882	32.4448	0.0189982	1	21.9718	22.5316	-0.0347355	1	22.2893	22.4122	-0.00758911	1
Spr	ENSMUSG00000033735	9.60237	10.3623	-0.0998643	1	10.1588	9.30677	0.11459	0.971584	10.7985	10.0253	0.0977853	1	10.717	10.2431	0.0595634	0.943547	10.5459	9.83687	0.0914288	0.869058
Fndc3c1	ENSMUSG00000033737	3.36847	5.0026	-0.458461	5.17859e-05	2.71663	3.4275	-0.252496	0.387212	2.60137	4.38577	-0.580607	4.31289e-10	0.3352	0.4747	-0.143366	0.791357	0.292633	0.525967	-0.23941	0.00139443
Fkbpl	ENSMUSG00000033739	5.66363	5.90427	-0.0511792	1	4.8966	5.27767	-0.0903451	1	6.16083	5.2477	0.196802	1	5.9958	5.67273	0.0682112	0.894739	5.9083	5.2357	0.147779	0.968012
St18	ENSMUSG00000033740	0.0313333	0.0248	0.00916832	1	0.0129	0.00886667	0.00575623	1	0	0.0107667	-0.01545	0.978667	0	0.0142333	-0.0203896	1	0.0157	0.0178	-0.00297975	1
Gadd45gip1	ENSMUSG00000033751	31.2704	29.3532	0.0883644	1	34.8619	31.2087	0.155002	0.403465	33.1327	30.424	0.119289	1	29.159	26.2834	0.144563	0.00442204	29.953	25.9371	0.200484	0.0812509
Mnd1	ENSMUSG00000033752	36.1077	34.5312	0.0626322	1	42.47	35.5066	0.25186	0.173905	41.4934	35.9907	0.200076	0.777147	29.295	30.7602	-0.0681418	1	31.5172	32.4554	-0.0410375	1
Rbm4b	ENSMUSG00000033760	4.00103	3.16067	0.265412	0.00815373	2.73957	3.1999	-0.167484	0.713685	2.99787	2.457	0.20971	0.554355	2.7839	3.28253	-0.178591	1	3.26383	3.33467	-0.02377	1
Recql4	ENSMUSG00000033762	8.34857	7.02247	0.220699	0.476978	7.28177	8.21317	-0.153759	1	8.49187	7.77647	0.113052	1	7.7174	7.19717	0.0887726	1	7.35993	6.9703	0.0688574	1
Mtss1l	ENSMUSG00000033763	6.8269	7.2171	-0.0701883	1	7.07283	7.01617	0.0101626	1	6.73143	8.0586	-0.228552	0.0542048	6.5609	7.76707	-0.213536	1	7.75477	8.72773	-0.152035	0.554152
Calm4	ENSMUSG00000033765	0	0.0550333	-0.0772886	1	0	0	0	1	0	0	0	1	0	0	0	1	0.0177333	0	0.0253596	1
D930015E06Rik	ENSMUSG00000033767	3.33687	2.92333	0.144573	0.881155	3.68847	3.60863	0.0247772	1	3.64187	3.88707	-0.0742637	0.876858	2.7227	3.25107	-0.191476	1	3.04643	3.18183	-0.0474847	1
Nrxn2	ENSMUSG00000033768	1.252	1.1197	0.0873467	1	1.0203	1.05463	-0.0243114	1	1.02917	0.968533	0.0437662	1	0.5924	0.637267	-0.0400865	1	0.6825	0.461533	0.203124	0.00324092
Exoc6b	ENSMUSG00000033769	4.1073	4.1837	-0.0214214	1	3.62743	3.7093	-0.0253004	1	3.51797	3.4722	0.0146889	1	4.0721	3.97073	0.0291245	1	4.06363	4.1152	-0.0146177	1
Clcnka	ENSMUSG00000033770	0.1949	0.213467	-0.0222446	1	0.129633	0.209867	-0.0989935	1	0.1354	0.209467	-0.0911704	1	0.4862	0.455933	0.029684	1	0.404667	0.4216	-0.0172878	1
Rpap2	ENSMUSG00000033773	6.041	5.84297	0.0411584	1	6.95263	6.74967	0.0372984	1	7.026	6.53807	0.0904866	1	6.9723	5.80933	0.227482	0.849871	5.9035	5.6205	0.0603878	1
Npbwr1	ENSMUSG00000033774	0.0192333	0.009	0.0145582	1	0.0059	0	0.00848689	1	0.00446667	0	0.00642969	1	0	0.0265333	-0.0377805	1	0.00886667	0.0190333	-0.0144657	1
Tlr13	ENSMUSG00000033777	0.0500667	0	0.0704809	0.698016	0	0.0042	-0.00604663	1	0.0083	0	0.0119249	1	0	0.0192	-0.0274372	1	0.00396667	0.00733333	-0.00482979	1
Asb13	ENSMUSG00000033781	1.8275	1.8311	-0.00183568	1	1.6857	1.758	-0.0383243	1	1.5112	1.76163	-0.137145	0.930266	2.3078	2.9612	-0.260066	0.65428	2.7869	2.9879	-0.0746119	1
Dysf	ENSMUSG00000033788	1.51137	1.9272	-0.221049	0.293355	1.18703	1.3578	-0.108466	1	1.02307	1.20333	-0.123144	0.620864	1.6077	2.23157	-0.309456	7.59027e-06	1.63757	2.66257	-0.473647	1.27938e-06
Tubgcp5	ENSMUSG00000033790	4.6702	4.5471	0.0316659	1	4.70217	4.55173	0.0385719	1	4.70847	4.17607	0.141247	1	3.8811	4.52757	-0.179438	1	4.47567	4.35617	0.0318338	1
Atp7a	ENSMUSG00000033792	2.10493	2.13727	-0.0149459	1	2.4259	2.33083	0.0405999	1	2.43517	2.24457	0.0823543	1	3.4983	3.41567	0.0267486	1	3.3263	3.36493	-0.0128259	1
Atp6v1h	ENSMUSG00000033793	4.46483	4.02787	0.120231	1	4.809	4.88997	-0.0199696	1	5.02267	4.93217	0.0218433	1	4.6144	4.2044	0.1094	1	4.08243	4.615	-0.143767	0.539826
Lpcat2b	ENSMUSG00000033794	0.0480333	0.00593333	0.0591499	1	0	0.00826667	-0.0118773	1	0	0.018	-0.0257376	1	0.0823	0.00776667	0.102939	1	0.00583333	0.0107333	-0.00701114	1
Fam208b	ENSMUSG00000033799	13.7499	15.2301	-0.137967	0.455921	17.4199	20.3479	-0.212829	0.189967	17.789	21.3589	-0.250963	0.000816234	8.4209	10.2637	-0.25774	0.243816	8.5809	10.3125	-0.239689	0.0109471
Ephx4	ENSMUSG00000033805	0.2515	0.300133	-0.0550013	1	0.0892333	0.234333	-0.180419	1	0.191867	0.2872	-0.111013	1	0.5214	0.219167	0.319504	1	0.274267	0.148933	0.149372	0.883696
Tmem87a	ENSMUSG00000033808	4.98297	4.6205	0.0901625	1	4.84543	5.10493	-0.0626656	1	5.2608	4.9037	0.0847276	1	4.8871	4.96657	-0.0193439	1	4.55643	4.79547	-0.0607657	1
Alg3	ENSMUSG00000033809	24.0201	26.177	-0.119299	0.969929	24.8099	23.7751	0.0590299	1	21.1466	24.8629	-0.223801	0.196131	16.0097	18.4243	-0.191507	1	20.6555	20.2249	0.0289802	1
Tcea1	ENSMUSG00000033813	51.1681	45.9226	0.152886	0.560161	55.9077	51.946	0.104102	0.636678	56.9951	53.1169	0.0998518	1	57.8616	53.7592	0.104225	0.130698	58.1062	52.6521	0.139677	0.231906
Ppp1r16a	ENSMUSG00000033819	5.6127	5.89693	-0.0607156	1	4.90517	5.23747	-0.0789824	1	5.50367	5.03673	0.107485	1	5.9453	5.4523	0.106223	1	5.4347	4.9986	0.101247	0.911011
Tpsb2	ENSMUSG00000033825	0	0	0	1	0	0.0442667	-0.0624902	1	0	0	0	1	0	0	0	1	0	0	0	1
Dnah8	ENSMUSG00000033826	2.17017	2.17953	-0.00425634	1	2.0076	2.33767	-0.150227	0.74037	2.0186	2.13863	-0.0562569	0.911688	1.5184	1.765	-0.134772	1	1.7425	1.9218	-0.0913658	0.868094
Fgb	ENSMUSG00000033831	0	0.0219667	-0.0313481	1	0.0054	0.0455	-0.0564235	1	0.00863333	0.0059	0.00391492	1	0.015	0.00356667	0.0163433	1	0.0047	0.0200333	-0.0218515	1
Tpbpa	ENSMUSG00000033834	0	0.0240667	-0.0343096	1	0	0	0	1	0.0358	0	0.0507455	1	0	0.0157333	-0.0225217	1	0.0130667	0.0119667	0.00156735	1
Foxh1	ENSMUSG00000033837	65.6446	66.6689	-0.022005	1	55.8925	55.323	0.0145135	1	55.0167	62.6836	-0.185064	0.196131	41.6202	36.9943	0.165754	0.185945	40.0017	37.6437	0.0854529	0.875203
Mrpl15	ENSMUSG00000033845	26.9335	24.5708	0.127499	0.799458	31.054	28.7745	0.106424	0.525487	29.8055	27.9131	0.0914663	1	25.4094	23.869	0.0867011	0.856141	24.3447	22.659	0.0992989	0.532548
Pla2g4c	ENSMUSG00000033847	0.3538	0.418333	-0.067182	1	0.462767	0.528567	-0.0634798	1	0.461167	0.4504	0.0106699	1	0.3665	0.573667	-0.203645	1	0.605567	0.445233	0.15178	0.751433
B3galt2	ENSMUSG00000033849	0.918033	0.795533	0.0952154	0.940187	0.819	1.07773	-0.191865	0.423977	0.9331	0.805967	0.098145	1	0.4928	0.6215	-0.119308	1	0.576933	0.845333	-0.22676	0.0263916
Olfr1015	ENSMUSG00000033850	0	0.0127333	-0.0182543	1	0	0.0371	-0.052555	1	0.00663333	0	0.00953828	1	0	0	0	1	0.0072	0	0.0103502	1
Gm28042	ENSMUSG00000033852	0.0285667	0.00603333	0.0319572	1	0.0208333	0.00773333	0.0186334	1	0.0130333	0	0.0186816	1	0.011	0.00836667	0.00376266	1	0	0.00316667	-0.00456132	1
Kcnk10	ENSMUSG00000033854	0.0395667	0	0.0559823	1	0	0	0	1	0.00646667	0.00986667	-0.00486543	1	0	0	0	1	0.0206333	0.0065	0.0201175	1
Ston1	ENSMUSG00000033855	3.32333	3.54147	-0.0710142	1	1.9882	2.16207	-0.0815911	1	2.45923	2.41463	0.0187217	1	5.404	6.1811	-0.165232	0.445625	5.53587	6.38077	-0.175392	0.600916
Engase	ENSMUSG00000033857	1.94367	2.22917	-0.133548	1	1.79973	1.79393	0.00299182	1	1.61237	1.39557	0.12499	0.981563	1.6556	1.66333	-0.00419515	1	1.82987	1.60507	0.119414	0.868877
Fgg	ENSMUSG00000033860	0.0335667	0.0705667	-0.0507432	1	0.0208667	0.0502667	-0.0409612	1	0.0792	0.167733	-0.113749	1	0.0273	0.0948333	-0.0918537	1	0.0967667	0.0792667	0.0232053	1
Cdk10	ENSMUSG00000033862	4.51447	3.8737	0.178204	0.959563	3.67963	3.6846	-0.00153037	1	3.92897	3.63167	0.0897538	1	2.6322	3.09	-0.171257	0.937278	3.39737	3.0209	0.129121	0.798406
Klf9	ENSMUSG00000033863	49.8261	47.303	0.0734587	1	45.6564	46.8129	-0.0353259	1	46.4156	43.5631	0.0895101	1	51.1146	50.8325	0.00783062	1	51.6783	50.747	0.0257336	1
Ppargc1b	ENSMUSG00000033871	2.00527	1.77363	0.115716	1	2.25473	2.04087	0.0980568	1	2.00587	2.05523	-0.0235015	1	1.2476	1.306	-0.0370072	1	1.26053	1.42333	-0.10033	1
Lgals3bp	ENSMUSG00000033880	0.314867	0.251267	0.0715272	1	0.199833	0.1907	0.011024	1	0.198533	0.335333	-0.15593	1	0.3417	0.391833	-0.0529243	1	0.380033	0.244133	0.149562	0.790626
Rbm46	ENSMUSG00000033882	0.500767	0.502867	-0.00201733	1	0.6337	0.696667	-0.0545601	1	0.4579	0.621867	-0.153763	1	0.8929	0.953567	-0.0455123	0.831808	0.689233	0.807433	-0.0975738	1
D3Ertd254e	ENSMUSG00000033883	5.65387	5.3943	0.0574065	1	6.4019	6.59457	-0.037072	1	6.31087	6.05977	0.0504219	1	6.7482	7.0137	-0.0486073	1	6.5319	6.50203	0.00573217	1
Pxk	ENSMUSG00000033885	10.296	8.5272	0.245684	0.445167	8.90593	8.47803	0.0637052	1	9.45793	8.1697	0.189651	0.778741	10.1338	10.4564	-0.0412119	1	9.454	9.98907	-0.0720138	1
Cfhr2	ENSMUSG00000033898	0	0	0	1	0.0106333	0	0.0152597	1	0	0	0	1	0	0	0	1	0	0	0	1
Map9	ENSMUSG00000033900	6.00997	6.46137	-0.0900323	1	6.29923	6.5904	-0.056431	1	6.056	6.77117	-0.139281	0.384217	5.6522	5.93757	-0.0605982	1	5.75307	6.35267	-0.122725	0.802913
Mapkbp1	ENSMUSG00000033902	1.97713	2.00197	-0.0119841	1	1.8983	1.78277	0.058687	1	1.81743	1.71363	0.0541557	1	2.7084	2.47553	0.0935625	1	2.61853	2.55973	0.0236359	1
Ccp110	ENSMUSG00000033904	8.563	7.96727	0.092795	1	9.0339	9.28593	-0.0357902	1	9.5991	9.14987	0.062481	1	8.3025	8.0296	0.0429564	1	7.72603	7.50163	0.0375859	1
Zdhhc15	ENSMUSG00000033906	4.29913	4.75947	-0.120179	0.946176	3.4744	3.72147	-0.0775408	1	3.81857	3.93643	-0.034865	1	3.7598	3.36987	0.123312	0.944625	3.3534	3.46843	-0.0376265	1
Usp36	ENSMUSG00000033909	15.544	15.6822	-0.0120014	1	16.9076	16.8018	0.00854886	1	16.8043	17.1677	-0.0291527	1	9.9863	9.4853	0.0673375	0.834668	9.86477	9.40687	0.0621214	0.986463
Gucy1a3	ENSMUSG00000033910	0.0407	0.00213333	0.0544798	0.341604	0.0059	0.0189333	-0.0185728	1	0.0216	0.0204333	0.0016485	1	0.0493	0.0619	-0.0172207	0.496762	0.0260667	0.0352	-0.0127851	1
Chmp2a	ENSMUSG00000033916	82.7964	85.7022	-0.0491798	1	82.16	79.3914	0.0488474	1	85.3405	77.6384	0.134803	0.885485	75.9772	75.4763	0.00941784	1	69.708	74.9592	-0.103353	0.896484
Gde1	ENSMUSG00000033917	13.6785	13.2236	0.045418	1	11.6647	12.9528	-0.139745	1	12.291	12.459	-0.0181216	1	13.7293	15.9091	-0.199108	1	14.3642	14.2462	0.0111229	1
Parl	ENSMUSG00000033918	16.2961	16.3039	-0.000650464	1	18.2713	16.8418	0.111188	0.818725	18.4189	17.3307	0.0831995	1	13.1575	14.0005	-0.0834409	1	13.1301	12.4935	0.0665069	0.976706
Rbm34	ENSMUSG00000033931	13.7537	14.2616	-0.0488295	1	14.5316	14.9036	-0.034147	1	15.7775	14.8972	0.077752	1	9.5783	9.3676	0.0290258	1	10.0989	9.22367	0.118508	0.625481
Vhl	ENSMUSG00000033933	3.55677	3.62117	-0.0202466	1	3.34093	3.21427	0.0427237	1	3.59953	3.5265	0.0230915	1	6.3192	6.98123	-0.124926	1	6.01117	6.72353	-0.139606	0.949746
Ndufb7	ENSMUSG00000033938	18.0933	18.8265	-0.054366	1	14.4561	13.7201	0.0703921	1	14.8365	14.1554	0.0634278	1	15.1077	13.7734	0.124749	0.597096	15.0482	13.9617	0.101141	0.755259
Brk1	ENSMUSG00000033940	39.9413	37.8828	0.0744236	1	37.6138	35.4423	0.0835	1	37.5142	35.6033	0.0734155	1	47.7068	48.1052	-0.0117536	1	44.6971	42.8187	0.0605549	1
Mga	ENSMUSG00000033943	26.6595	25.5502	0.0590523	1	28.4959	29.2775	-0.03773	1	29.3834	27.7945	0.0774916	1	24.4272	26.0359	-0.0885056	1	25.7409	27.0173	-0.0672699	1
Zswim5	ENSMUSG00000033948	2.1364	1.952	0.0874168	1	2.27993	2.1711	0.0486831	1	2.41053	2.25403	0.0677683	1	1.599	1.83447	-0.125121	1	1.74827	1.82837	-0.0414472	1
Trim36	ENSMUSG00000033949	1.1856	1.1564	0.0194046	1	1.75503	1.64477	0.0589293	1	2.14607	1.75687	0.19052	0.814372	0.2242	0.3319	-0.121646	1	0.272667	0.419233	-0.157257	0.340612
Aspm	ENSMUSG00000033952	15.8687	15.5056	0.0313903	1	16.0885	16.7425	-0.0541863	1	15.4494	14.8655	0.052136	1	16.7553	17.7477	-0.0784664	1	17.6719	18.1619	-0.0373719	1
Ppp3r1	ENSMUSG00000033953	21.1848	22.1123	-0.0590935	1	27.0542	27.6499	-0.030315	1	28.4254	27.9609	0.022954	1	21.3588	21.6674	-0.019774	1	20.3814	19.9904	0.0266267	1
Tnks1bp1	ENSMUSG00000033955	6.3419	6.0217	0.0643331	1	4.7708	4.97767	-0.0508111	1	5.13163	4.64827	0.118463	0.996874	4.1358	4.73797	-0.159951	0.889813	4.5566	4.77837	-0.0564594	1
9430020K01Rik	ENSMUSG00000033960	2.90353	3.29723	-0.138628	0.712181	2.8664	2.99243	-0.0462774	1	2.87313	3.17657	-0.108816	0.642332	3.9023	4.78737	-0.239448	0.333917	3.80753	5.34443	-0.400194	6.05553e-05
Zfp446	ENSMUSG00000033961	1.55587	1.6562	-0.0555512	1	1.3652	1.45863	-0.0558944	1	1.56837	1.3593	0.122492	1	1.5072	1.74803	-0.132322	1	1.63897	1.60657	0.0178224	1
Fancd2os	ENSMUSG00000033963	1.34567	1.2402	0.0663705	1	1.3205	1.53047	-0.124968	1	1.1004	0.877267	0.162031	1	0.6315	1.02843	-0.314167	0.99715	0.759067	0.8062	-0.0381475	1
Zbtb41	ENSMUSG00000033964	3.93117	4.0747	-0.0413935	1	4.27513	4.3199	-0.0121916	1	4.39767	4.47213	-0.0197675	1	3.9643	3.71237	0.0751385	1	3.50613	3.7925	-0.0888884	1
Slc16a2	ENSMUSG00000033965	1.12557	1.67767	-0.333129	0.157962	0.992167	1.07223	-0.0568481	1	0.834167	1.25167	-0.295869	0.163273	0.1476	0.1802	-0.0404115	0.993928	0.1438	0.186167	-0.0524719	1
Cdkl4	ENSMUSG00000033966	0.4415	0.232233	0.226295	0.721185	0.427533	0.4201	0.00753191	1	0.373633	0.321067	0.0562937	1	0.6052	0.3036	0.300252	1	0.437733	0.327367	0.115229	1
Rnf225	ENSMUSG00000033967	0.496767	0.3985	0.0979691	1	0.264667	0.209067	0.0648634	1	0.297033	0.357767	-0.06602	1	0.3356	0.3057	0.0326645	0.993928	0.286067	0.386267	-0.108239	1
Rfc3	ENSMUSG00000033970	12.911	14.3622	-0.143156	0.727065	14.5329	13.9041	0.059621	1	13.6029	14.3932	-0.0760319	0.970889	12.1057	12.075	0.00338714	1	11.3467	11.4445	-0.0113866	1
Zfp944	ENSMUSG00000033972	3.499	3.34467	0.0503589	1	3.60763	4.0451	-0.130857	1	4.70383	4.3549	0.0910722	1	5.734	4.67187	0.24764	0.8078	5.06167	4.74397	0.0776671	1
Gria2	ENSMUSG00000033981	0.0131667	0.0312333	-0.0254993	1	0.00413333	0.00406667	9.57869e-05	1	0.0138333	0.00383333	0.0143007	1	0.011	0.0119	-0.00128373	1	0.0111	0.00796667	0.00447776	1
Coil	ENSMUSG00000033983	19.0116	18.8717	0.0101188	1	20.8611	19.5084	0.0921533	0.899073	20.3115	19.1659	0.0797143	1	23.5531	22.8073	0.0444992	0.602805	24.4914	22.8335	0.0970217	0.693408
Tesk2	ENSMUSG00000033985	4.706	4.51033	0.0503402	1	4.73607	4.59717	0.0353651	1	4.77347	3.89917	0.236901	0.24086	8.7995	9.25587	-0.0656694	1	9.60663	8.80533	0.113328	0.797573
Dnah17	ENSMUSG00000033987	0.124033	0.138867	-0.018914	1	0.0996	0.136833	-0.0480419	1	0.1251	0.0780667	0.0616068	0.769747	0.1135	0.110867	0.00341589	1	0.132167	0.130167	0.00255081	1
Ttc37	ENSMUSG00000033991	10.1088	10.0675	0.00537361	1	11.1808	11.549	-0.0429596	1	11.0943	11.6049	-0.0596496	1	7.4751	7.60837	-0.0225091	0.929591	7.90373	8.0087	-0.0169085	1
Kcnk1	ENSMUSG00000033998	12.1426	14.1347	-0.203609	0.473783	12.5974	14.5244	-0.191207	0.926024	14.2469	19.3642	-0.41752	0.000115681	4.6337	6.69987	-0.450751	1.42361e-08	4.284	6.88607	-0.577675	7.37387e-07
Neu4	ENSMUSG00000034000	0.00433333	0	0.00623817	1	0	0	0	1	0.0073	0.0193667	-0.0171797	1	0	0.00466667	-0.00671692	1	0	0.0206333	-0.0294647	0.958448
Pqlc1	ENSMUSG00000034006	1.944	1.46477	0.256327	0.45199	1.40087	1.36923	0.019135	1	1.38663	1.00077	0.254424	0.186136	0.5346	0.503567	0.0294738	1	0.467933	0.4677	0.00022934	1
Scaper	ENSMUSG00000034007	3.97433	2.99287	0.317078	0.020674	2.5889	2.85653	-0.103763	1	2.83053	2.76207	0.0260199	1	5.0913	5.54547	-0.103746	1	5.5	5.579	-0.0174286	1
Rxfp1	ENSMUSG00000034009	0.0276667	0.0336333	-0.00835211	1	0.00823333	0.0139	-0.00808581	1	0.00656667	0.00696667	-0.000573199	1	0	0.00703333	-0.0101114	1	0.0169	0.0098	0.0101082	1
Pds5b	ENSMUSG00000034021	14.4283	13.3624	0.103285	1	16.6751	16.4345	0.0197734	1	16.2392	15.738	0.0425713	1	13.288	13.7778	-0.0486308	1	13.7586	14.3565	-0.0572967	1
Cpsf1	ENSMUSG00000034022	22.3003	22.9392	-0.0390284	1	21.7208	23.1351	-0.0871172	1	21.9509	23.161	-0.0741295	0.947505	20.2762	20.1631	0.00768953	1	19.5668	20.6076	-0.0712215	1
Fancd2	ENSMUSG00000034023	6.88967	6.9245	-0.00635556	1	6.8669	6.95847	-0.0166953	1	7.07413	6.65717	0.0764968	1	4.7723	5.00677	-0.0574423	1	5.25393	4.9996	0.0598975	1
Cct2	ENSMUSG00000034024	211.69	198.935	0.0892268	1	255.78	256.712	-0.00522258	1	248.497	266.381	-0.099875	0.518963	212.74	216.554	-0.0255139	1	212.106	208.517	0.0245027	1
Cd226	ENSMUSG00000034028	0	0.0188333	-0.0269181	1	0	0	0	1	0	0	0	1	0	0	0	1	0	0	0	1
Ccdc182	ENSMUSG00000034031	0.0167333	0.0541333	-0.052116	1	0.0171	0.0570333	-0.0555593	1	0	0.0185	-0.026446	1	0.095	0.0972	-0.00289566	0.937999	0.0731333	0.0223333	0.0699637	1
Rpap1	ENSMUSG00000034032	9.97693	9.03453	0.129502	0.946957	9.03927	9.14543	-0.0151766	1	9.82903	8.18773	0.237124	0.152789	13.7265	12.669	0.107503	0.258143	13.0434	11.8354	0.129767	0.500861
Ccdc17	ENSMUSG00000034035	0.1915	0.139033	0.064969	1	0.0870667	0.164467	-0.0992289	1	0.1446	0.166633	-0.0275077	1	0.1521	0.130867	0.0268371	1	0.1024	0.238933	-0.168451	0.543783
Fgd5	ENSMUSG00000034037	1.16843	1.0832	0.0578517	1	0.9995	1.139	-0.0972972	1	0.927933	1.08323	-0.111769	0.843767	0.2273	0.303467	-0.0868657	1	0.250467	0.306867	-0.0636454	0.972637
Prss29	ENSMUSG00000034039	0	0	0	1	0	0	0	1	0	0	0	1	0	0.0115667	-0.0165914	1	0	0.0114	-0.0163537	1
Wbscr17	ENSMUSG00000034040	0.190733	0.145833	0.0554531	1	0.181533	0.207567	-0.0314425	1	0.172833	0.158533	0.0176985	1	0.4805	0.448933	0.0310933	1	0.4545	0.4927	-0.0374009	1
Lyl1	ENSMUSG00000034041	0.0932	0.107833	-0.0191835	1	0.117333	0.0414333	0.101489	1	0.0734333	0.0124667	0.0843582	0.923697	0.0954	0.0600667	0.0473028	1	0.0835667	0	0.115788	0.267086
Gpbp1l1	ENSMUSG00000034042	25.176	22.2496	0.171035	0.548392	28.7581	29.6069	-0.0405746	1	30.894	27.3204	0.171443	0.676133	31.8284	30.3039	0.0686005	1	30.8727	29.0423	0.085326	0.77781
Phka1	ENSMUSG00000034055	1.40653	1.28583	0.0742362	1	0.9623	0.9167	0.0339211	1	1.01193	1.12023	-0.0756405	1	1.7277	1.79233	-0.0337862	1	1.72297	1.8044	-0.0425128	1
Myrfl	ENSMUSG00000034057	0.0646	0.0822333	-0.0237001	1	0.0743	0.0538333	0.0277502	1	0.0371667	0.0689667	-0.0435691	1	0.147	0.102	0.0577412	1	0.1045	0.163167	-0.0746644	1
Ypel4	ENSMUSG00000034059	0.554067	0.492567	0.058253	1	0.403767	0.690833	-0.268431	0.750424	0.5506	0.485667	0.0617161	1	0.3064	0.384267	-0.0835252	1	0.423767	0.443633	-0.0199916	1
4930590J08Rik	ENSMUSG00000034063	0.0337333	0.0721333	-0.0526203	1	0.0449333	0.0305667	0.0199731	1	0.0575	0.0438667	0.0187202	1	0.0332	0.0598667	-0.0367632	1	0.0554667	0.0638667	-0.0114363	1
Poglut1	ENSMUSG00000034064	13.8083	11.8895	0.200206	0.43104	12.3278	13.4984	-0.121448	1	12.4176	11.7854	0.0696258	1	17.4058	15.99	0.115477	0.791297	15.8521	15.3488	0.0437408	1
Farp2	ENSMUSG00000034066	1.22287	1.14693	0.050144	1	0.826033	0.895667	-0.0539922	1	0.853633	0.758033	0.0763935	1	0.8525	1.0302	-0.132148	1	0.668533	1.17573	-0.382921	0.00137928
Zfp551	ENSMUSG00000034071	0.942133	1.1287	-0.13233	1	1.2709	1.3227	-0.0325386	1	1.3155	1.0735	0.159256	1	1.7365	1.49527	0.133138	1	1.42567	1.5256	-0.0582449	1
Zdhhc5	ENSMUSG00000034075	26.7938	28.0719	-0.0648657	1	27.109	27.5213	-0.021011	1	27.4947	28.4721	-0.0486546	1	23.4558	23.913	-0.0267202	1	23.5706	23.7758	-0.0120005	1
Ccdc174	ENSMUSG00000034083	3.229	3.48307	-0.0841694	1	3.40557	3.39573	0.00322373	1	3.32717	3.27553	0.0173183	1	2.7338	3.02637	-0.108834	1	2.7807	2.7251	0.0213742	1
Nlrp4b	ENSMUSG00000034087	0.0187333	0.00703333	0.016665	1	0	0.00533333	-0.00767393	1	0	0	0	1	0	0	0	1	0	0	0	1
Hdlbp	ENSMUSG00000034088	46.4084	48.0006	-0.0476567	1	51.2258	53.4767	-0.0608748	1	50.746	53.1818	-0.0663619	0.773713	49.8777	52.7454	-0.0791069	1	50.6545	54.7157	-0.10919	0.602664
Fstl5	ENSMUSG00000034098	0.00863333	0.0342	-0.0361134	0.795898	0.0159667	0.0189	-0.0041594	1	0.0233	0.0223	0.00141053	1	0.0124	0.0146	-0.00313165	1	0.0116	0.00323333	0.0119818	1
Ctnnd1	ENSMUSG00000034101	18.9486	21.4721	-0.171847	0.222137	16.3717	15.3861	0.0842721	0.926024	16.1989	16.5239	-0.0270104	1	18.8169	18.1	0.0531612	1	18.4425	19.1388	-0.0507615	1
Tldc1	ENSMUSG00000034105	2.6994	2.34893	0.14359	1	2.03523	1.9625	0.0349923	1	2.0131	2.28817	-0.126035	0.969142	2.0355	2.658	-0.269121	1	2.7911	2.5428	0.0977265	1
Ano7	ENSMUSG00000034107	0.2089	0.131633	0.0952883	1	0.2114	0.2078	0.00429374	1	0.203633	0.203867	-0.00027965	1	0.0287	0.0477667	-0.0264952	1	0.0714	0.0896667	-0.0243897	1
Ccs	ENSMUSG00000034108	24.6279	22.9743	0.0962264	1	22.3431	22.2916	0.00318848	1	23.7179	19.0771	0.300001	0.24953	31.6127	29.1856	0.111575	1	33.7848	27.666	0.279119	0.059413
Golim4	ENSMUSG00000034109	1.64563	1.7876	-0.0754104	1	1.52553	1.6925	-0.0923583	1	1.62023	1.6468	-0.0145539	1	1.7518	1.82187	-0.0362742	1	1.7992	1.80487	-0.00291762	1
Kctd7	ENSMUSG00000034110	0.383867	0.2941	0.0967558	1	0.274367	0.338767	-0.0711241	1	0.2857	0.2938	-0.00906057	1	0.4323	0.4127	0.0198786	1	0.471567	0.576867	-0.0997078	1
Tmed8	ENSMUSG00000034111	3.70533	3.85347	-0.0447187	1	3.9039	3.75757	0.0437057	1	4.08643	4.30017	-0.0593834	1	2.9409	3.5489	-0.206993	1	3.3138	3.09707	0.0743679	1
Atp2c2	ENSMUSG00000034112	0.110567	0.0926333	0.0234867	1	0.0590667	0.0629333	-0.00525771	1	0.0621667	0.0898	-0.0370532	1	0.0178	0.173033	-0.20479	1	0.260733	0.364733	-0.114356	1
Scn11a	ENSMUSG00000034115	0.0102	0.00846667	0.00247755	1	0	0.0039	-0.00561557	1	0.00286667	0.0021	0.00110333	1	0.0096	0.0155333	-0.00845378	1	0.00603333	0.0128667	-0.00976616	1
Vav1	ENSMUSG00000034116	0.2877	0.279467	0.00925396	1	0.131533	0.102033	0.0381112	1	0.116167	0.157333	-0.052252	1	0.0465	0.0756333	-0.0396141	1	0.0445667	0.0753667	-0.0419241	1
Ptgdr2	ENSMUSG00000034117	0.0974333	0.124733	-0.0354497	1	0.00826667	0.0727667	-0.0894591	0.818017	0.094	0.126533	-0.0422773	1	0.0433	0.100833	-0.077442	1	0.0749333	0.1176	-0.0561567	1
Tpst1	ENSMUSG00000034118	20.9337	20.5998	0.022129	1	26.0272	25.201	0.044792	1	25.5604	24.4432	0.0619967	1	22.6282	20.7179	0.121625	0.914178	22.5315	20.1492	0.153988	0.340599
Srsf2	ENSMUSG00000034120	118.804	111.361	0.0925399	1	120.182	124.356	-0.0488525	1	125.047	125.837	-0.00901617	1	105.942	102.571	0.046209	0.902079	100.606	95.2172	0.0786179	0.737287
Mks1	ENSMUSG00000034121	5.25003	4.48887	0.187356	0.698094	3.86153	3.7288	0.0399373	1	4.0964	3.3474	0.229326	0.428932	5.1642	5.3412	-0.0408422	1	5.53593	5.11733	0.0954904	1
Pomt2	ENSMUSG00000034126	3.3675	3.2363	0.0440029	1	3.204	3.12803	0.026308	1	3.20327	3.09803	0.0365793	1	2.6691	2.64837	0.0081755	1	2.7243	3.04153	-0.117933	0.88371
Tspan8	ENSMUSG00000034127	0.156367	0.2492	-0.111406	1	0.3825	0.1481	0.268031	1	0.261133	0.1586	0.122338	1	0	0.00893333	-0.0128308	1	0.0213333	0.0304667	-0.012844	1
Sik3	ENSMUSG00000034135	11.5268	11.1798	0.0405275	1	9.19263	9.34983	-0.0220807	1	9.48403	9.77003	-0.0388289	1	14.295	14.7972	-0.0466057	1	15.5572	15.1014	0.0402726	1
Serpini2	ENSMUSG00000034139	0	0	0	1	0	0	0	1	0	0	0	1	0	0	0	1	0	0	0	1
Tmem63c	ENSMUSG00000034145	0.354167	0.392	-0.0397539	1	0.243233	0.325433	-0.092367	1	0.368433	0.240033	0.142146	0.805281	0.2799	0.2973	-0.019481	1	0.3141	0.3206	-0.00711849	1
Zbbx	ENSMUSG00000034151	0.6936	0.6952	-0.00136232	1	0.597667	0.4407	0.149196	1	0.617667	0.411233	0.196958	0.890609	0.528	0.465033	0.0607111	1	0.5471	0.4926	0.0517389	1
Exoc3	ENSMUSG00000034152	12.3472	12.2899	0.00621048	1	12.868	12.6297	0.0250025	1	12.8531	12.1725	0.0726799	1	11.3786	12.0542	-0.0766659	1	12.066	12.5902	-0.0567456	1
Ino80	ENSMUSG00000034154	17.9353	17.5804	0.0272993	1	18.5692	18.0198	0.0410877	1	18.0656	16.6888	0.108138	1	21.9851	21.4578	0.0334845	0.568031	22.1504	21.3915	0.0480817	1
Bzrap1	ENSMUSG00000034156	0.2095	0.149933	0.0728605	1	0.0885333	0.120133	-0.0412849	1	0.1219	0.116	0.00760706	1	0.0181	0.0226	-0.00636266	1	0.0137667	0.0261333	-0.0174926	1
Cipc	ENSMUSG00000034157	11.4365	10.7838	0.0777759	1	11.0565	11.6683	-0.0714118	1	11.7701	11.052	0.0834895	1	7.683	7.0085	0.116662	0.858277	7.54147	7.4606	0.0137238	1
Lrrc58	ENSMUSG00000034158	11.4283	11.7259	-0.0341464	1	12.1732	12.7183	-0.0584924	1	13.6276	12.8955	0.0740755	1	12.7414	14.5649	-0.17977	0.660093	12.9346	14.4325	-0.147301	0.3787
2310007B03Rik	ENSMUSG00000034159	0.816567	1.84387	-0.64664	0.0368862	0.204133	0.310567	-0.122196	1	0.1825	0.366467	-0.20861	0.344007	0	0.203967	-0.267795	0.3642	0.0843333	0.2657	-0.223127	0.0885059
Ogt	ENSMUSG00000034160	22.3243	20.6814	0.105378	1	21.1309	22.2275	-0.0697697	1	21.8387	20.3611	0.0964968	1	25.9093	27.1437	-0.0647054	1	24.9848	26.4342	-0.0783057	0.990732
Scx	ENSMUSG00000034161	0.106	0.623933	-0.554141	0.0968692	0.254833	0.316133	-0.0688099	1	0.231067	0.374667	-0.159173	1	0.0504	0.3946	-0.408913	0.827011	0.2054	0.1606	0.0546411	1
Zfc3h1	ENSMUSG00000034163	10.1091	8.9705	0.156004	0.548392	10.4695	11.6638	-0.142904	0.934017	10.9312	10.298	0.078676	1	9.8788	10.6158	-0.094565	1	10.2839	11.4059	-0.136752	0.535175
Emid1	ENSMUSG00000034164	0.681533	0.616067	0.0572907	1	0.456833	0.4289	0.0279309	1	0.412967	0.646267	-0.220471	0.642332	0.198	0.4107	-0.235783	0.618682	0.1807	0.443733	-0.290162	0.0426185
Ccnd3	ENSMUSG00000034165	38.4686	37.685	0.0289298	1	30.8065	30.2996	0.0231805	1	28.9065	28.8187	0.0042385	1	52.9589	45.3529	0.219202	0.0216014	52.7047	44.2146	0.248259	0.000438482
Irf2bpl	ENSMUSG00000034168	35.2631	31.0269	0.179221	0.525499	25.7597	25.3782	0.0207194	1	26.7371	24.1901	0.13896	0.69938	32.0035	29.4836	0.114587	0.428613	30.445	28.6172	0.0863954	0.722419
Faah	ENSMUSG00000034171	0.312333	0.2455	0.0754092	1	0.210167	0.298267	-0.101381	1	0.253933	0.211867	0.0492297	1	0.1607	0.131967	0.0361637	0.685247	0.1779	0.125367	0.0658219	0.791166
Zbed5	ENSMUSG00000034173	3.54223	3.3161	0.0736735	1	4.2204	4.24213	-0.0059937	1	4.37427	4.30187	0.0195675	1	2.5642	2.68383	-0.0476295	1	2.68587	2.49217	0.0778815	1
Rhbdd3	ENSMUSG00000034175	3.083	3.03537	0.0169298	1	2.70143	2.93583	-0.0885851	1	3.21223	2.97217	0.0846592	1	2.1738	2.1311	0.0195416	1	2.10707	1.8669	0.116062	1
Rnf43	ENSMUSG00000034177	0.121833	0.213833	-0.113712	0.735553	0.109267	0.123767	-0.0187363	1	0.139233	0.1291	0.01289	1	0.2443	0.2444	-0.00011594	0.368081	0.165267	0.218333	-0.0642488	0.941938
6430628N08Rik	ENSMUSG00000034185	0.0186667	0.0565667	-0.0527018	1	0	0	0	1	0	0	0	1	0	0.0269	-0.0382957	1	0	0	0	1
Nsf	ENSMUSG00000034187	13.1647	12.7367	0.0442646	1	13.327	12.746	0.0597178	1	12.6723	12.1176	0.0597558	1	32.5366	30.9019	0.0720956	0.759566	33.2002	31.8839	0.0566233	0.973239
Hsdl1	ENSMUSG00000034189	4.43333	4.01297	0.116173	1	3.8721	3.5676	0.0931074	1	3.5476	3.09783	0.150244	1	8.6842	7.82057	0.134762	1	8.4418	8.4766	-0.00530762	1
Chmp7	ENSMUSG00000034190	10.9432	11.3329	-0.0463147	1	9.992	10.2289	-0.0307584	1	9.9083	9.82077	0.0116236	1	11.9254	12.6876	-0.0826571	1	12.1617	12.9661	-0.0855834	1
Lsm3	ENSMUSG00000034192	18.1467	19.2625	-0.0817213	1	21.0863	19.734	0.0911578	0.956166	20.9457	21.0694	-0.00810694	1	19.4325	18.4401	0.0718301	1	19.4191	17.0135	0.180843	0.207557
R3hcc1	ENSMUSG00000034194	9.16297	8.43317	0.107508	1	9.1896	7.7399	0.221409	0.318343	8.55547	7.87097	0.107235	1	11.6874	10.2184	0.177534	1	10.8422	10.1764	0.0834818	1
Gas2l1	ENSMUSG00000034201	14.7726	14.4758	0.0274064	1	12.1858	11.7744	0.0457332	1	12.0045	12.3877	-0.0418973	1	14.6137	14.8901	-0.0253188	1	15.1667	15.242	-0.00670703	1
Chchd4	ENSMUSG00000034203	15.1058	14.1111	0.0919778	1	17.2374	17.75	-0.0399931	1	18.0824	17.1151	0.075055	1	11.3177	10.3752	0.114841	1	10.7255	10.2148	0.0642454	1
Loxl2	ENSMUSG00000034205	1.67933	2.1562	-0.236315	0.344535	1.1179	1.21453	-0.0643682	1	0.930133	1.4824	-0.363035	0.00234092	1.3021	1.76453	-0.264085	0.00111149	1.24543	1.83263	-0.33515	0.0121578
Polq	ENSMUSG00000034206	2.22073	2.4736	-0.109042	0.934254	2.77477	3.1315	-0.130278	1	2.39227	2.7384	-0.140171	0.352451	2.245	2.74017	-0.204884	0.889813	2.6287	3.01063	-0.144377	0.522242
Rasl10a	ENSMUSG00000034209	0.4072	0.459933	-0.0530751	1	0.0886333	0.537033	-0.49763	0.0335406	0.303733	0.202667	0.116412	1	0.4049	1.25437	-0.682255	0.335465	0.718333	0.647567	0.0606731	1
Efcab14	ENSMUSG00000034210	6.6696	6.92457	-0.0471807	1	7.47867	7.17977	0.0517777	1	7.46983	7.08217	0.0675915	1	8.1768	8.21457	-0.00592516	1	8.56203	8.47837	0.012679	1
Mrps17	ENSMUSG00000034211	5.70437	5.6062	0.0212804	1	5.28907	5.5923	-0.067936	1	5.87243	5.45727	0.0898974	1	4.0554	4.09397	-0.0109643	1	3.9712	3.8392	0.0388256	1
Ankmy1	ENSMUSG00000034212	0.0277	0.0725	-0.0615585	0.968542	0.0470667	0.0083	0.0544284	0.711444	0.0515667	0.0473333	0.00581964	1	0.1063	0.1466	-0.0516195	1	0.160433	0.188467	-0.0344378	1
Vps18	ENSMUSG00000034216	5.57413	5.44783	0.0279863	1	4.45543	4.65757	-0.0524879	1	5.10723	4.73283	0.0912706	1	5.32	5.07257	0.0576181	0.58488	5.56933	5.50223	0.0148116	1
Atm	ENSMUSG00000034218	8.69827	8.3885	0.0468322	1	8.83653	9.85493	-0.142129	0.8695	9.28463	9.1374	0.0208027	1	6.3205	6.4774	-0.0305945	1	6.38133	6.6155	-0.0450573	1
2014-09-01	ENSMUSG00000034219	0.0116	0.0619	-0.070009	1	0.1249	0.0860333	0.0507284	1	0.0859	0.0129	0.1004	0.944873	0	0	0	0.94648	0	0.0172	-0.0246034	1
Gpc1	ENSMUSG00000034220	9.16327	9.5281	-0.0508809	1	8.05	7.8041	0.0397423	1	8.37663	8.821	-0.0667999	1	9.8374	12.0303	-0.265848	0.00261402	10.6105	12.5779	-0.225823	0.0813846
Slc38a8	ENSMUSG00000034224	0.0982333	0.0927	0.00728724	1	0.0544667	0.0596333	-0.00705164	1	0.0713333	0.0556	0.0213442	1	0.1145	0.208567	-0.1169	1	0.170133	0.218267	-0.058157	1
Rhov	ENSMUSG00000034226	0.847533	0.7414	0.0853528	1	0.752267	0.810567	-0.047219	1	0.6161	0.7042	-0.0765782	1	0.8063	0.958067	-0.116392	0.736	0.867967	1.1145	-0.178848	1
Foxj1	ENSMUSG00000034227	2.2713	2.26687	0.0019565	1	1.23397	1.6166	-0.228086	1	1.33893	1.75993	-0.238783	0.677388	0.1963	0.279433	-0.0969258	1	0.1585	0.197133	-0.0473258	1
Usp54	ENSMUSG00000034235	8.61433	8.49067	0.0186774	1	8.45437	8.8507	-0.0592454	1	8.80277	8.42403	0.0568443	1	7.9915	7.9608	0.00493427	1	7.9352	7.89513	0.00648379	1
Gm884	ENSMUSG00000034239	0.0303333	0.0333667	-0.0042411	1	0.0208	0.0147333	0.00859959	1	0.0105667	0.0262667	-0.0222412	0.925769	0.0417	0.0398333	0.00258755	1	0.0353333	0.0512	-0.0219419	1
Golgb1	ENSMUSG00000034243	12.0244	12.1004	-0.00838659	1	11.0077	11.4851	-0.0562437	1	10.9951	10.206	0.0981741	1	12.576	14.4611	-0.187584	0.821909	14.2618	15.7692	-0.135889	0.368247
Hdac11	ENSMUSG00000034245	1.3447	1.2194	0.0792336	1	0.9401	0.987933	-0.0351384	1	1.07017	0.9223	0.106913	1	0.7135	0.6701	0.0370117	1	0.806433	0.703967	0.0842469	1
Plekhm1	ENSMUSG00000034247	27.0126	25.6953	0.0694866	1	23.5336	24.448	-0.0527972	1	23.5355	23.3953	0.00826548	1	20.5071	21.3427	-0.0549927	1	21.1479	21.4074	-0.0168097	1
Slc25a37	ENSMUSG00000034248	1.03317	1.0881	-0.0384623	1	0.911167	1.13867	-0.162258	0.955187	0.991767	1.1417	-0.104708	0.754119	0.8648	1.01477	-0.111592	0.953067	0.925867	0.874567	0.0389507	1
Senp6	ENSMUSG00000034252	18.5936	17.7592	0.0627866	1	18.5249	18.601	-0.00561455	1	19.7395	18.1069	0.118292	1	21.0159	20.5743	0.0292343	1	19.9297	20.5089	-0.0393866	1
Agpat1	ENSMUSG00000034254	22.3936	22.9168	-0.0319085	1	20.1038	19.6806	0.0292247	1	19.7302	20.14	-0.0282437	1	25.1098	25.661	-0.0301395	1	25.9757	26.0349	-0.00316263	1
Arhgap27	ENSMUSG00000034255	2.57337	2.9925	-0.160008	0.615797	2.17453	2.09653	0.0358906	1	2.15387	2.30917	-0.0693463	0.976216	1.5876	1.97113	-0.199399	0.425421	1.8256	1.9569	-0.0655282	1
Mfsd7c	ENSMUSG00000034258	1.04503	1.01957	0.0180786	1	0.618067	0.641467	-0.0207144	1	0.615733	0.760933	-0.124151	0.803055	1.9822	2.9445	-0.403465	0.0698611	2.277	3.616	-0.494268	0.00426409
Exosc4	ENSMUSG00000034259	25.2387	24.8425	0.0219487	1	28.216	27.5755	0.0319816	1	25.4704	27.4949	-0.106325	0.895187	19.8567	18.3922	0.105032	0.74564	19.1955	17.4413	0.131094	0.625763
Vwa9	ENSMUSG00000034263	16.6822	15.4604	0.103295	1	16.6954	16.2146	0.0397445	1	17.108	16.2151	0.0729528	1	16.203	15.0303	0.101859	0.902509	16.15	15.2898	0.0742395	0.955053
Zdhhc14	ENSMUSG00000034265	0.270667	0.1668	0.123028	0.982227	0.2168	0.155133	0.0750327	1	0.144367	0.140567	0.0047986	1	0.202	0.259133	-0.0669942	1	0.2673	0.332467	-0.0723414	1
Batf	ENSMUSG00000034266	0.193033	0.1004	0.116606	1	0.203233	0.250667	-0.0557809	1	0.227033	0.146067	0.0984835	1	0.5392	0.3438	0.195862	1	0.352167	0.361433	-0.00985335	1
Setd5	ENSMUSG00000034269	21.3008	19.6138	0.113485	0.813928	19.8804	19.4717	0.0285161	1	19.8194	18.6559	0.0829636	1	19.7313	19.7699	-0.00268137	1	20.1633	19.9502	0.0146006	1
Jdp2	ENSMUSG00000034271	1.56187	1.67777	-0.0638349	1	0.572467	0.804467	-0.198543	1	0.6345	0.7244	-0.0772451	1	3.4068	3.6	-0.0619024	1	3.84823	3.7464	0.0306254	1
Thoc5	ENSMUSG00000034274	34.3337	35.1286	-0.0320938	1	32.1142	30.7077	0.0626197	1	31.5842	30.0028	0.0717726	1	25.0986	25.2025	-0.00573388	0.771474	25.5202	25.2664	0.0138713	1
Igsf9b	ENSMUSG00000034275	5.1749	5.05793	0.0275901	1	3.9805	4.5211	-0.148665	0.709228	4.45867	4.08623	0.101951	1	5.6613	5.9677	-0.0648788	1	5.8316	5.6669	0.0352074	1
Dnajc17	ENSMUSG00000034278	9.35943	8.55523	0.116582	1	7.67857	7.74333	-0.0107266	1	9.09463	8.52957	0.083106	1	7.9176	8.2034	-0.0455114	1	8.86663	8.2005	0.100846	1
Evpl	ENSMUSG00000034282	1.23453	1.2763	-0.0267171	1	0.9249	1.19607	-0.190138	0.821566	0.973367	1.0695	-0.0686232	1	0.5557	0.779167	-0.193638	0.483213	0.614133	0.809667	-0.164964	0.394017
Nipsnap1	ENSMUSG00000034285	21.1458	19.3848	0.119537	1	23.0387	23.0883	-0.0029737	1	23.7486	22.7115	0.0617619	1	17.8843	15.8937	0.160702	0.497701	14.6928	15.796	-0.098009	1
Nek9	ENSMUSG00000034290	7.0754	7.24193	-0.0294491	1	6.64123	6.50613	0.0257356	1	6.97543	6.1956	0.148448	0.918681	5.4922	6.33593	-0.176273	0.896191	6.12927	6.501	-0.0733293	1
Traf3ip1	ENSMUSG00000034292	13.3967	13.7748	-0.0374038	1	14.9735	14.6251	0.031815	1	14.1271	13.8371	0.0279231	1	11.7917	10.3378	0.174072	0.243816	11.5617	10.2202	0.162929	0.320149
Fhod3	ENSMUSG00000034295	1.14017	0.854867	0.206408	0.317502	1.65487	1.48893	0.0931118	1	1.44083	1.2558	0.113735	1	2.3276	2.52837	-0.0845185	0.894739	1.93753	2.26213	-0.151211	0.769656
Med13	ENSMUSG00000034297	14.5773	15.0155	-0.0400267	1	14.8044	16.3624	-0.13564	0.874559	15.5503	15.366	0.0161615	1	17.2073	20.4757	-0.238186	0.345982	19.2061	21.5757	-0.159975	0.194844
Fam53c	ENSMUSG00000034300	15.199	13.9772	0.113131	1	14.2232	15.282	-0.0970031	1	15.4965	14.9367	0.0498071	1	10.9316	11.6831	-0.0881199	1	11.4142	11.5682	-0.017779	1
Ccdc15	ENSMUSG00000034303	1.53233	1.6074	-0.0421446	1	1.40763	1.57283	-0.0957423	1	1.5241	1.45507	0.0400069	1	1.9426	1.9427	-4.90271e-05	1	2.14693	2.19757	-0.0230278	1
Sdr42e1	ENSMUSG00000034308	0.426933	0.651833	-0.21115	0.934254	0.337333	0.421133	-0.0876828	1	0.397433	0.508867	-0.110686	1	0.2128	0.3026	-0.103052	0.584784	0.222633	0.198167	0.0291632	1
Tmem132d	ENSMUSG00000034310	0.0981333	0.0683667	0.0396464	1	0.120367	0.117667	0.00348098	1	0.0922	0.0864667	0.00759315	1	1.4832	1.2093	0.168611	0.757086	1.4259	1.24427	0.112276	0.940897
Kif4	ENSMUSG00000034311	11.7704	11.6887	0.00925566	1	11.8257	12.2048	-0.0420211	1	11.6924	11.4091	0.0325702	1	14.382	16.22	-0.162842	1	15.6277	16.7802	-0.0966831	0.947568
Iqsec1	ENSMUSG00000034312	6.52563	6.79047	-0.0498968	1	5.09093	5.4512	-0.0829042	1	5.1437	5.75727	-0.137332	0.422106	9.652	12.3461	-0.325294	0.000524415	10.813	13.2031	-0.265826	0.00358567
Trim59	ENSMUSG00000034317	35.1885	34.2099	0.0395501	1	47.3667	44.5999	0.0849825	0.874559	47.5168	46.5813	0.0280897	1	32.4319	32.8357	-0.0173223	0.938036	32.8773	32.2749	0.0258846	1
Slc26a2	ENSMUSG00000034320	4.4831	4.72063	-0.0611831	1	3.4195	3.673	-0.0804659	1	3.59187	3.101	0.163105	0.712651	3.2471	3.55283	-0.100287	1	3.39183	3.7425	-0.110824	0.725521
Exosc1	ENSMUSG00000034321	50.269	47.2863	0.0864728	1	50.0513	49.9477	0.00293068	1	49.3975	48.8907	0.0145822	1	37.9564	35.1108	0.109429	1	37.7007	33.0911	0.182964	0.174536
Tmem132c	ENSMUSG00000034324	0.121	0.0442	0.102388	0.43559	0.0567667	0.0544667	0.00314338	1	0.0282	0.0592333	-0.0428995	0.949222	0.1467	0.171233	-0.0305405	1	0.176867	0.190867	-0.017061	1
Kctd9	ENSMUSG00000034327	2.45227	2.82983	-0.149738	0.89518	2.67833	2.4854	0.077728	1	2.86577	2.27193	0.240611	0.545738	4.8464	4.81607	0.00750473	0.827448	4.41403	4.7114	-0.0771407	1
Brip1	ENSMUSG00000034329	2.7797	2.73527	0.0170605	1	3.09643	3.0883	0.00286727	1	3.00443	3.0666	-0.022225	1	3.2469	2.9418	0.107556	0.816621	2.99173	2.94033	0.0186977	1
Plcg2	ENSMUSG00000034330	12.2814	13.3661	-0.113258	0.968542	14.5665	15.4375	-0.0785432	1	14.0451	16.7611	-0.239433	0.0183388	9.9976	11.0482	-0.131625	1	12.3601	12.7299	-0.0393832	1
Zbed4	ENSMUSG00000034333	5.1897	4.75787	0.104335	1	5.4723	5.5249	-0.0116773	1	5.44917	5.56247	-0.0251254	1	5.4398	5.86487	-0.0922158	1	5.34127	5.89843	-0.121498	0.805567
Fam151b	ENSMUSG00000034334	0.0922667	0.1832	-0.115369	1	0.182633	0.258367	-0.0895495	1	0.180967	0.135133	0.0571065	1	0.4143	0.508667	-0.0931859	1	0.432967	0.932833	-0.431712	0.382664
Ina	ENSMUSG00000034336	40.1005	40.2108	-0.00386419	1	55.6617	50.516	0.137355	0.450995	54.1145	54.1171	-6.63118e-05	1	5.4744	7.16613	-0.334907	0.236284	6.00107	5.4085	0.127588	0.524509
Gm5689	ENSMUSG00000034339	0.1019	0.100633	0.00165937	1	0	0	0	1	0	0	0	1	0	0	0	1	0	0	0	1
Wbp2	ENSMUSG00000034341	59.5694	57.2128	0.0572543	1	55.9582	52.8331	0.0814083	0.844549	53.296	54.574	-0.0335642	1	85.9782	85.3078	0.0111623	1	89.9488	83.9674	0.0981452	0.607094
Cbl	ENSMUSG00000034342	13.1169	13.2038	-0.00885023	1	12.5945	13.7931	-0.121902	0.979474	13.3859	13.5803	-0.0193616	1	11.4387	12.5207	-0.120334	0.844449	11.9884	12.9859	-0.106749	0.711395
Ube2f	ENSMUSG00000034343	4.78967	4.69183	0.0245869	1	4.4801	4.50427	-0.00634815	1	4.45183	4.63343	-0.047273	1	3.5914	4.0544	-0.138606	0.0186533	3.3898	4.08633	-0.212471	0.0837925
Gtf2h5	ENSMUSG00000034345	14.1817	13.3772	0.078554	1	14.8975	15.4617	-0.0503164	1	14.1415	15.5286	-0.126456	0.594005	11.5769	11.8772	-0.0340426	1	11.9556	11.7653	0.0213522	1
Smc4	ENSMUSG00000034349	52.0062	49.2351	0.0774654	1	48.8821	51.139	-0.0638408	1	48.1566	45.7048	0.0738133	1	50.0345	52.7482	-0.0747445	1	51.1949	56.38	-0.136637	0.425417
Ramp1	ENSMUSG00000034353	0	0.0526333	-0.074003	0.827312	0	0.0113667	-0.0163061	1	0	0.00826667	-0.0118773	1	0	0.0259333	-0.036937	1	0.0323667	0.0474333	-0.020903	1
Mtmr3	ENSMUSG00000034354	7.64003	6.6128	0.18261	0.511914	7.03947	7.044	-0.000813285	1	7.30423	6.3445	0.177183	0.55264	9.6216	9.52813	0.0127514	1	9.4929	9.65987	-0.0227759	1
Skint2	ENSMUSG00000034359	0	0	0	1	0	0	0	1	0	0	0	1	0	0.0182667	-0.0261154	1	0	0	0	1
Cpne2	ENSMUSG00000034361	1.74883	2.39247	-0.303515	0.171912	1.77547	2.13417	-0.175352	1	1.6668	2.12437	-0.228454	0.361548	3.0754	3.7055	-0.207406	1	4.0121	4.16273	-0.0427199	1
Csta1	ENSMUSG00000034362	0.0157333	0.0669667	-0.0709934	1	0.0305667	0.0230333	0.0105847	1	0.0421667	0.018	0.0338485	1	0	0.0204	-0.0291348	1	0.0363333	0.0810667	-0.0609674	1
Tkfc	ENSMUSG00000034371	7.44553	8.0402	-0.0981662	1	6.16077	6.5783	-0.0817602	1	6.1416	5.69853	0.0924021	1	8.5076	5.8947	0.463593	0.0898241	7.62577	6.75703	0.153148	0.726247
Tulp4	ENSMUSG00000034377	2.48823	2.857	-0.144983	0.525614	2.06047	2.43533	-0.166698	0.542161	2.33853	2.6344	-0.122503	0.287722	2.5385	3.16953	-0.236748	0.00663361	2.7979	3.76487	-0.327234	1.87591e-05
Wdr5b	ENSMUSG00000034379	0.441867	0.4471	-0.00522686	1	0.3434	0.5146	-0.173048	1	0.557333	0.400433	0.153204	1	0.449	0.289433	0.16832	1	0.297033	0.299833	-0.00311109	1
AI661453	ENSMUSG00000034382	14.8169	19.7173	-0.389372	7.77841e-06	9.82017	10.5721	-0.0969321	1	9.6882	12.6856	-0.356636	7.164e-05	8.7138	11.8262	-0.400986	4.46818e-10	9.0137	13.0573	-0.489348	3.33024e-09
Barhl2	ENSMUSG00000034384	0.0911667	0.0918667	-0.000925214	1	0.0811	0.183633	-0.130722	1	0.0720333	0.0917667	-0.0263148	1	0.1236	0.0494	0.0985638	1	0.112	0.0387333	0.0983315	0.818751
Ssu2	ENSMUSG00000034387	0.150233	0.0845	0.0848965	1	0.0329667	0.0572333	-0.0335001	1	0.0327	0.0586333	-0.0357818	1	0	0.217667	-0.284119	1	0.187933	0.218067	-0.0361392	1
Cmip	ENSMUSG00000034390	12.7759	12.7452	0.00322217	1	10.1662	10.033	0.0173131	1	9.9548	10.1059	-0.0197675	1	14.7469	15.7221	-0.0866882	1	15.9374	16.6805	-0.0619495	1
Fbxo15	ENSMUSG00000034391	45.1843	36.0518	0.317859	0.00956729	41.1083	35.1538	0.219958	0.0879935	39.0007	24.9564	0.623937	4.32233e-12	88.2341	81.0227	0.121572	0.250523	88.5848	85.0592	0.0579251	0.963812
Lif	ENSMUSG00000034394	1.1542	1.5812	-0.26089	0.254647	0.736467	0.775267	-0.031881	1	0.697633	0.762667	-0.0542348	1	1.8809	2.1254	-0.117521	0.971687	2.06643	2.74057	-0.286695	0.182194
Spata6	ENSMUSG00000034401	2.3604	2.67497	-0.129098	0.926376	1.83553	1.81827	0.00881199	1	1.9049	1.79457	0.0558639	1	3.4945	2.993	0.170688	1	3.23783	2.96297	0.096746	0.966741
Kcnh5	ENSMUSG00000034402	0.0166333	0.0587333	-0.0585398	1	0.0364667	0.0570667	-0.0283926	1	0.037	0.0233	0.0191867	1	0	0.0266667	-0.0379679	1	0	0.00403333	-0.00580717	1
Pja1	ENSMUSG00000034403	8.1334	8.1027	0.00485748	1	10.0573	9.70377	0.0468762	1	10.1247	10.7391	-0.0775554	1	10.3451	10.1029	0.0311284	1	9.208	10.2643	-0.142057	0.746562
Tbc1d10a	ENSMUSG00000034412	7.76787	8.4821	-0.112981	1	7.701	7.78723	-0.0142278	1	6.7091	7.0632	-0.0647901	1	8.9395	8.39703	0.0809679	1	8.193	9.11317	-0.137627	0.829533
Neurl1b	ENSMUSG00000034413	0.1954	0.150467	0.0552743	1	0.0928	0.0985667	-0.00759303	1	0.1526	0.144133	0.0106367	1	0.2531	0.2525	0.000690946	1	0.316133	0.4918	-0.180748	0.458452
Pkd1l2	ENSMUSG00000034416	0.0817667	0.120267	-0.0504528	1	0.0510333	0.0288333	0.0307991	1	0.0475333	0.0479333	-0.000550787	1	0.2412	0.2861	-0.0512672	1	0.271067	0.2614	0.0110139	1
Parp14	ENSMUSG00000034422	1.42523	1.37117	0.0325265	1	1.6249	1.59843	0.0146204	1	1.55543	1.2333	0.194391	0.390818	1.1436	0.859633	0.205018	0.27623	1.1579	0.8733	0.204046	0.047636
Gcsh	ENSMUSG00000034424	56.6822	57.8781	-0.0296041	1	58.2302	55.0059	0.0807533	0.983066	57.2712	55.4878	0.044842	1	60.6954	59.1758	0.0359787	1	61.3487	59.0697	0.0537204	1
Myo15b	ENSMUSG00000034427	0.347533	0.365267	-0.0188618	1	0.162067	0.2099	-0.058195	1	0.210567	0.196567	0.0167818	1	0.1683	0.2354	-0.0805675	1	0.199467	0.2667	-0.0786818	0.812826
Zfp707	ENSMUSG00000034429	2.34937	2.04617	0.136893	1	2.13593	1.8794	0.123127	1	2.25203	1.97423	0.128824	1	3.2917	2.9052	0.136153	1	2.4908	2.44357	0.0196541	1
Zxdc	ENSMUSG00000034430	3.68443	3.32237	0.116053	1	3.07163	2.84023	0.0844137	1	3.09423	2.75087	0.126369	0.971475	4.284	4.5642	-0.0745438	1	4.22787	4.96447	-0.190171	0.288174
Cops8	ENSMUSG00000034432	12.0983	11.635	0.0519464	1	11.8595	12.1446	-0.0316283	1	11.5471	11.7871	-0.027339	1	10.1364	11.1423	-0.124763	0.889782	10.2558	11.3889	-0.138375	0.684416
Tmem30b	ENSMUSG00000034435	1.90007	2.09983	-0.0961046	1	1.5179	1.43117	0.0505722	1	1.5693	1.8872	-0.168296	0.809703	0.4707	0.897133	-0.367318	0.00443376	0.561667	0.907567	-0.288647	0.0805072
Gbp8	ENSMUSG00000034438	0.0430667	0.0182	0.0348104	1	0.0434	0.0136667	0.041709	1	0.00956667	0.0558	-0.0646004	0.530546	0.1163	0.0930667	0.0303434	1	0.0522	0.0403667	0.0163169	1
Trmt5	ENSMUSG00000034442	17.5882	16.5927	0.0794127	1	20.1984	18.1561	0.146151	0.813532	19.8201	19.9063	-0.00595615	1	11.9987	11.4801	0.058734	1	11.2111	11.6191	-0.0474159	1
Cyb561a3	ENSMUSG00000034445	0.537533	0.581267	-0.040463	1	0.721833	0.541433	0.159673	1	0.484633	0.5413	-0.054041	1	0.1941	0.808733	-0.599056	1	0.503767	0.6265	-0.11319	1
Dhrs11	ENSMUSG00000034449	3.2969	3.0964	0.0689396	1	1.8456	2.3206	-0.222711	1	2.22567	2.02187	0.0941574	1	3.2124	2.6178	0.21953	1	2.35497	2.74143	-0.157293	1
Gulo	ENSMUSG00000034450	0.6138	0.561933	0.0471289	1	0.365467	0.358133	0.00776897	1	0.5011	0.494433	0.00642155	1	1.0357	1.57903	-0.341305	0.938036	1.21203	1.42803	-0.134415	1
Slc24a1	ENSMUSG00000034452	0.441	0.384633	0.0575664	1	0.5301	0.6259	-0.0876126	1	0.534067	0.5089	0.023864	1	0.4281	0.108133	0.365966	0.136541	0.180867	0.102967	0.0984569	0.453155
Polr3b	ENSMUSG00000034453	16.3114	15.7817	0.0448336	1	16.9612	17.228	-0.0212672	1	17.0967	16.9863	0.00882553	1	13.8203	14.2369	-0.0399948	1	14.0142	14.1272	-0.0108174	1
Uroc1	ENSMUSG00000034456	0.0340667	0.0228	0.0158051	1	0.0119	0	0.0170667	1	0.0238667	0.0108	0.0185303	1	0.4449	0.592567	-0.140384	1	0.5943	0.5102	0.0781835	1
Eda2r	ENSMUSG00000034457	9.73093	10.4006	-0.0873384	0.977928	9.45137	10.7218	-0.165498	0.760611	9.84973	11.0005	-0.145435	0.435136	9.3338	11.3662	-0.259031	0.333822	9.7744	10.7699	-0.12749	0.691985
Ifit1	ENSMUSG00000034459	0.0508	0.0615	-0.0146163	1	0.157567	0.120567	0.0468668	1	0.0683333	0.2138	-0.184169	0.667658	0	0.0449	-0.0633649	0.864042	0	0.0062	-0.00891709	1
Six4	ENSMUSG00000034460	9.2771	8.15323	0.16708	0.467254	8.39927	8.63233	-0.0353371	1	9.73187	9.42383	0.0420151	1	8.9185	8.6774	0.0355025	1	8.4314	8.00417	0.0668792	0.959998
Pkd2	ENSMUSG00000034462	4.72727	4.33203	0.103161	1	4.70063	5.24917	-0.132542	1	5.04153	4.6157	0.105449	1	3.8092	4.22173	-0.118732	1	4.3786	4.30607	0.0195879	1
Scara3	ENSMUSG00000034463	0.0382333	0.0724667	-0.0468021	1	0.0128333	0.0201667	-0.0104081	1	0.0394667	0.0897667	-0.0681758	1	0	0.0207667	-0.0296531	1	0.0105333	0.0448	-0.0481099	0.85137
Dynlrb2	ENSMUSG00000034467	0.0539	0.0599	-0.00819017	1	0.0372	0	0.0526941	1	0	0	0	1	0	0.0244667	-0.034873	1	0.0322	0.0591	-0.0371163	1
Caskin2	ENSMUSG00000034471	7.38933	7.27483	0.0198259	1	5.22563	5.8656	-0.141165	1	5.52873	5.50677	0.0048623	1	9.748	10.2739	-0.0689184	0.841972	9.45833	9.64527	-0.0255591	1
Rasd2	ENSMUSG00000034472	1.17627	1.07707	0.0673078	1	1.37423	1.4825	-0.064332	1	1.2237	1.8853	-0.375759	0.17805	0.0901	0.1795	-0.113715	1	0.187833	0.125167	0.0781937	0.845846
Sec22a	ENSMUSG00000034473	2.23583	2.44517	-0.0904365	1	2.2775	2.2627	0.00652944	1	2.45583	2.14847	0.134384	1	2.7069	2.56097	0.0579443	1	2.351	2.12307	0.101628	0.928213
Diaph2	ENSMUSG00000034480	3.6703	3.94437	-0.0822705	1	2.96687	3.24447	-0.0975834	1	3.10663	3.0028	0.0369466	1	4.3335	4.6734	-0.089131	1	4.7946	5.00107	-0.0505099	1
Ly6g5c	ENSMUSG00000034482	0.1766	0	0.234624	1	0	0	0	1	0	0.0437333	-0.0617532	1	0	0	0	1	0	0	0	1
Snx2	ENSMUSG00000034484	51.2753	51.7348	-0.012625	1	50.4506	51.25	-0.0222432	1	49.0605	47.9466	0.032465	1	74.8394	75.075	-0.00447425	1	74.8354	80.025	-0.0954956	0.920079
Uaca	ENSMUSG00000034485	9.7423	9.75453	-0.00164201	1	12.3611	12.0672	0.0320852	1	13.058	11.6849	0.148283	0.75185	11.8434	11.9062	-0.00703339	1	12.1217	12.1385	-0.00184593	1
Gbx2	ENSMUSG00000034486	27.5138	29.6564	-0.104525	0.951778	35.2671	33.5883	0.0683773	1	30.5169	31.2655	-0.0338667	1	1.1827	0.7564	0.313492	0.406375	0.9605	0.7496	0.164197	0.695769
Kdelc2	ENSMUSG00000034487	2.07863	2.20877	-0.0597288	1	2.26807	2.30883	-0.0178852	1	2.52863	3.2841	-0.279883	0.174727	2.9535	2.9185	0.0128289	1	2.2872	3.12363	-0.327057	0.0719344
Edil3	ENSMUSG00000034488	0.0361667	0.0401333	-0.0055124	1	0.0157667	0.0207333	-0.00703697	1	0.0277	0.0226	0.00717725	1	0.0335	0.0418	-0.01154	1	0.0332	0.0655667	-0.0445013	0.639658
4930556J24Rik	ENSMUSG00000034493	0.156733	0.127133	0.0373981	1	0.170867	0.151433	0.0241459	1	0.162267	0.132867	0.036963	1	0.1407	0.1112	0.0378009	1	0.138733	0.111533	0.0348787	1
Pcnx4	ENSMUSG00000034501	2.694	2.96437	-0.101907	1	2.32053	2.53457	-0.0901184	1	2.45343	2.46007	-0.00276846	1	2.0583	2.52977	-0.206843	1	2.5328	2.49453	0.0157123	1
Mad2l1bp	ENSMUSG00000034509	7.74937	6.396	0.242433	0.881155	6.48897	6.70303	-0.04066	1	6.29733	5.97527	0.065121	1	7.665	8.19843	-0.0861884	1	7.8543	7.7745	0.0130613	1
Hmgxb4	ENSMUSG00000034518	30.8829	33.1668	-0.0998123	0.907968	29.8069	31.6765	-0.0849969	1	31.6948	31.1382	0.0247721	1	16.135	18.7276	-0.203272	0.481194	17.5333	19.081	-0.115711	0.735106
Gjc1	ENSMUSG00000034520	6.9302	5.97903	0.18433	0.692282	7.4775	6.46923	0.182679	0.446996	7.58553	6.33323	0.227458	0.28633	6.8962	5.08277	0.376431	0.0108052	5.75413	4.78953	0.222324	0.0895684
Zfp395	ENSMUSG00000034522	2.92493	2.79927	0.0469472	1	2.41137	2.5004	-0.03717	1	2.58087	2.6594	-0.0312983	1	4.1536	4.11703	0.0102729	1	3.59827	3.79	-0.0589355	1
Ice1	ENSMUSG00000034525	15.9274	15.5979	0.0283597	1	16.1437	16.7341	-0.0488477	1	16.8099	15.1672	0.139615	0.828281	17.6459	18.5632	-0.0692864	1	18.1879	18.981	-0.0584295	1
Hsd17b13	ENSMUSG00000034528	0.0416667	0.0155667	0.0366087	1	0.0191333	0.00796667	0.0158949	1	0	0.0162	-0.0231844	1	0	0.0301667	-0.0428778	1	0.0464	0.00763333	0.0544637	1
Fbxo16	ENSMUSG00000034532	0.819033	0.742033	0.0623998	1	0.832467	0.964833	-0.10062	1	0.4592	0.637167	-0.166024	1	0.0932	0.3642	-0.319498	0.965545	0.313533	0.2774	0.0402425	1
Scn10a	ENSMUSG00000034533	0.0362333	0.0265	0.0136153	1	0.0131	0.0089	0.0059934	1	0.0103	0.00563333	0.00667938	1	0.0359	0.0235333	0.0173267	1	0.0212333	0.0279667	-0.00948095	1
Zfp418	ENSMUSG00000034538	3.57077	3.45973	0.0354787	1	3.7757	3.6638	0.0342063	1	3.69463	3.8455	-0.0456331	1	3.2209	3.14977	0.0245204	1	3.16617	2.89	0.0989504	0.879396
Morc2a	ENSMUSG00000034543	23.7633	22.7109	0.0626551	1	25.8426	26.2739	-0.022993	1	25.4338	26.853	-0.075449	0.907304	17.5656	17.9744	-0.0314198	1	18.11	17.9924	0.00890809	1
Rsrc1	ENSMUSG00000034544	2.58213	2.72657	-0.057028	1	2.4315	2.16687	0.115783	0.72702	2.49713	2.14957	0.151019	0.779216	3.5856	3.1258	0.152437	1	3.50823	3.43027	0.0251686	1
Hdx	ENSMUSG00000034551	1.23753	1.216	0.0139513	1	1.07307	1.17577	-0.0697573	1	1.18603	1.44797	-0.163269	0.313951	0.9302	1.04933	-0.0864043	1	1.00237	1.11853	-0.0813596	0.993912
Zswim2	ENSMUSG00000034552	0	0.00666667	-0.00958605	1	0	0	0	1	0.0148333	0	0.0212428	1	0.0257	0	0.0366088	1	0	0	0	1
Tex16	ENSMUSG00000034555	0.158433	0.1781	-0.024287	1	0.189567	0.2825	-0.108523	1	0.316867	0.2307	0.0976302	1	0.1545	0.223467	-0.0837066	0.300319	0.147667	0.148733	-0.00134025	1
Zfyve9	ENSMUSG00000034557	3.20417	3.30843	-0.0353435	1	3.31767	3.5159	-0.0647617	1	3.58253	3.3623	0.0710564	1	4.2875	3.79217	0.141908	0.909098	4.1436	3.87123	0.0784914	1
A230046K03Rik	ENSMUSG00000034560	11.8796	12.5487	-0.0730629	1	16.1253	16.4641	-0.0282575	1	16.0327	16.1569	-0.0104789	1	15.3451	16.5416	-0.101922	1	15.1901	16.3543	-0.100184	0.870664
Ccpg1	ENSMUSG00000034563	0.469967	0.510667	-0.0394019	1	0.5998	0.5757	0.0218987	1	0.6122	0.539233	0.0668188	1	1.9004	1.79613	0.0528187	1	1.50073	1.6428	-0.079716	1
Atp5h	ENSMUSG00000034566	168.522	162.38	0.0532419	1	169.972	150.267	0.176667	0.0561947	157.441	146.832	0.0999891	1	169.307	162.571	0.058224	0.601978	179.872	167.704	0.100476	0.556488
Inpp5j	ENSMUSG00000034570	0.0480667	0.0381	0.0137851	1	0.00856667	0.0112667	-0.00385703	1	0.0391	0.0235667	0.0217294	1	0.1124	0.105067	0.00954224	1	0.0934667	0.0595667	0.0454349	1
Ptpn13	ENSMUSG00000034573	4.5383	4.77417	-0.0601695	1	4.4412	4.71813	-0.0716194	1	5.2558	5.10747	0.0346203	1	3.8863	4.33937	-0.127926	0.959258	4.06687	4.1383	-0.0201973	1
Daam1	ENSMUSG00000034574	7.8185	8.76263	-0.146737	0.515561	6.18247	6.79177	-0.117471	1	6.59403	6.64833	-0.0102791	1	10.1492	11.7308	-0.191387	0.630973	10.6076	12.4484	-0.212364	0.140554
Papd7	ENSMUSG00000034575	14.3513	14.3691	-0.00167498	1	14.912	15.423	-0.0456024	1	14.1447	14.6633	-0.0485721	1	14.1295	15.6439	-0.137629	1	16.737	16.1262	0.050557	1
Pla2g3	ENSMUSG00000034579	0.0213333	0.0102	0.0158128	1	0.009	0.00366667	0.00764597	1	0.0107	0.00266667	0.0115128	1	0	0	0	1	0.0218333	0.0528333	-0.0431172	1
Olfr1347	ENSMUSG00000034583	0	0	0	1	0	0	0	1	0	0	0	1	0	0.0162667	-0.023279	1	0	0	0	1
Exph5	ENSMUSG00000034584	0.0547	0.0552333	-0.000729348	1	0.0524667	0.0738	-0.0289508	1	0.068	0.0454667	0.0307646	1	0.1142	0.168967	-0.0692256	0.364065	0.0800667	0.1435	-0.082336	0.4147
Hid1	ENSMUSG00000034586	1.2637	1.10557	0.104474	1	0.576833	0.561833	0.0137897	1	0.670733	0.583133	0.0776987	1	1.046	1.04597	2.35045e-05	1	1.0985	1.43707	-0.215787	0.502739
Slc41a2	ENSMUSG00000034591	0.0787333	0.0805	-0.0023608	1	0.0199333	0.0559667	-0.0500894	1	0.0437667	0.0544667	-0.0147143	1	0.107	0.245633	-0.170224	0.0197274	0.1842	0.183333	0.00105623	1
Myo5a	ENSMUSG00000034593	5.66363	5.48593	0.0389948	1	5.56403	5.7805	-0.0468091	1	5.8821	5.79187	0.0190407	1	2.953	3.1174	-0.0587857	1	2.88587	3.16953	-0.10165	0.72826
Ppp1r18	ENSMUSG00000034595	17.1161	18.8064	-0.128692	0.656478	13.7976	13.3919	0.0401094	1	13.6075	12.6158	0.101424	1	13.2803	14.156	-0.0858659	0.69923	12.7111	13.9833	-0.128015	0.652844
2700049A03Rik	ENSMUSG00000034601	9.3097	8.4023	0.132917	0.944854	10.3281	10.5073	-0.0226476	1	10.2173	9.98737	0.0298755	1	10.8322	9.93533	0.113721	1	9.69857	9.92643	-0.030405	1
Mon2	ENSMUSG00000034602	7.7321	7.27567	0.0774531	1	8.23297	8.07767	0.0244728	1	8.28503	8.0725	0.0334069	1	7.6326	8.19397	-0.0908923	1	7.9613	8.48123	-0.0813667	0.997167
Pof1b	ENSMUSG00000034607	0.406733	0.451167	-0.0448644	1	0.7426	0.8248	-0.0664969	1	0.7865	0.702233	0.0697071	1	1.5018	1.42727	0.0436338	1	1.61637	1.37867	0.137412	0.951832
Zcchc11	ENSMUSG00000034610	11.7678	11.6486	0.0135398	1	12.0125	11.568	0.0501469	1	12.1255	11.4761	0.0732092	1	11.6423	12.5916	-0.10446	1	12.1732	12.4683	-0.0319583	1
Chst11	ENSMUSG00000034612	0.815267	1.12247	-0.22556	0.381273	0.7196	0.7179	0.00142696	1	0.744333	0.9414	-0.154422	0.693779	0.8178	1.00817	-0.143686	0.437756	0.7717	1.0852	-0.235051	0.208149
Ppm1h	ENSMUSG00000034613	0.321767	0.320967	0.000873456	1	0.3242	0.318567	0.00615052	1	0.3484	0.336033	0.0132925	1	0.4644	0.350067	0.117279	1	0.301633	0.337433	-0.0391439	1
Pik3ip1	ENSMUSG00000034614	0.545733	0.353767	0.191312	0.802184	0.329567	0.357533	-0.0300315	1	0.474	0.337267	0.140449	0.842837	0.4152	0.4505	-0.0355443	1	0.380933	0.452367	-0.0727621	1
Ssh3	ENSMUSG00000034616	0.5085	0.5878	-0.0739145	1	0.3014	0.431767	-0.137732	1	0.399433	0.3898	0.00996547	1	0.3341	0.366833	-0.0349705	1	0.389167	0.565133	-0.172066	0.789896
Mtrr	ENSMUSG00000034617	11.2288	11.6112	-0.0444267	1	13.4475	14.5946	-0.110227	1	14.046	14.159	-0.0107978	1	15.0481	15.7259	-0.0596785	1	14.685	15.9024	-0.107848	0.911011
Tmem5	ENSMUSG00000034620	5.40147	5.4783	-0.0172128	1	4.48917	5.12903	-0.159072	1	4.78267	4.85107	-0.0169647	1	4.5455	4.3926	0.0403365	1	4.67773	4.78183	-0.0262119	1
Gpatch8	ENSMUSG00000034621	18.9595	18.2719	0.0505719	1	18.1795	18.837	-0.0486263	1	18.5539	18.3363	0.0161397	1	19.2682	19.7688	-0.0351976	1	20.1916	19.5648	0.0433155	1
Prss55	ENSMUSG00000034623	0	0	0	1	0.0147333	0	0.0211006	1	0	0	0	1	0	0	0	1	0	0	0	1
Ly6d	ENSMUSG00000034634	0.0402667	0.1094	-0.0928262	1	0.0293333	0.0230667	0.00881009	1	0.0227333	0	0.03243	1	0.0769	0	0.106884	1	0.109633	0.253367	-0.175725	1
Zyg11b	ENSMUSG00000034636	4.70337	4.45667	0.0637939	1	4.5257	4.43247	0.0245498	1	4.85913	4.6125	0.0620437	1	6.7236	7.8512	-0.1966	0.872802	7.19203	7.58817	-0.0681286	1
Setmar	ENSMUSG00000034639	1.75703	1.96103	-0.102984	1	2.03163	2.2162	-0.0852618	1	2.13497	1.63457	0.250884	1	1.9775	1.70757	0.137105	1	1.90527	1.67887	0.117048	1
Tiparp	ENSMUSG00000034640	14.2724	15.1521	-0.080792	1	15.6346	16.0119	-0.0323628	1	16.8637	16.9159	-0.00421497	1	8.0088	8.84607	-0.128213	1	8.78737	9.38707	-0.0857956	1
Cd300ld	ENSMUSG00000034641	0	0.0231	-0.0329472	1	0	0.0087	-0.0124972	1	0.0251	0	0.0357647	0.956567	0.6057	0.746167	-0.120989	1	0.864467	0.798633	0.0518619	1
Zyg11a	ENSMUSG00000034645	2.781	2.28467	0.203021	1	2.79303	2.81317	-0.00763754	1	2.719	2.3207	0.163427	1	5.2854	5.59693	-0.069791	1	5.5953	5.41373	0.0402739	1
Ankrd12	ENSMUSG00000034647	2.67277	2.2825	0.162072	0.393459	1.928	1.8369	0.0456003	1	2.00403	1.72493	0.14068	0.927522	2.6948	2.8569	-0.0619455	1	2.85777	2.96883	-0.0409491	1
Lrrn1	ENSMUSG00000034648	0.609167	0.560367	0.0444287	1	0.463333	0.522833	-0.0574996	1	0.547067	0.6845	-0.122785	1	0.1701	0.2922	-0.143198	0.458627	0.168567	0.207667	-0.0474823	1
Cd300a	ENSMUSG00000034652	0.0467333	0.0818667	-0.0476288	1	0.0521333	0.0600667	-0.0108375	1	0.0316	0.0526667	-0.029165	1	0.0845	0.1037	-0.025318	1	0.0390333	0.0776	-0.0525798	0.935443
Ythdc2	ENSMUSG00000034653	2.59907	2.73697	-0.0542449	1	3.39143	3.75673	-0.115279	1	3.5529	3.53927	0.00432653	1	2.1461	2.6055	-0.196635	1	2.3387	2.39483	-0.0240543	1
Cacna1a	ENSMUSG00000034656	5.2981	4.9978	0.0704832	1	3.78657	3.92373	-0.0407614	1	3.67083	3.8028	-0.0401958	1	3.6781	3.01207	0.221577	0.834668	3.0174	2.6889	0.123071	0.447298
Tmem109	ENSMUSG00000034659	3.23373	3.41223	-0.0595787	1	3.3427	3.9239	-0.181209	0.979474	3.5884	3.47907	0.034793	1	4.1881	3.96603	0.0631123	0.861522	3.3658	3.64953	-0.0908399	1
Galp	ENSMUSG00000034660	0	0.0709333	-0.0988687	1	0	0.0354333	-0.0502347	1	0	0	0	1	0	0.0419	-0.0592168	1	0.185133	0.112633	0.0910711	1
Bmp2k	ENSMUSG00000034663	2.20583	2.23127	-0.0114004	1	1.79833	1.90537	-0.0541524	1	1.66507	1.8798	-0.111797	0.807694	1.0998	0.912933	0.134465	1	0.930333	1.14203	-0.150131	0.42647
Itga2b	ENSMUSG00000034664	0.1175	0.1112	0.00815633	1	0.0738667	0.0554667	0.0249339	1	0.0760667	0.0511	0.0338675	1	0.1469	0.092	0.0707667	1	0.119733	0.0893	0.0397539	1
Xpot	ENSMUSG00000034667	22.6553	21.598	0.0659683	1	26.4162	25.9596	0.0242296	1	27.279	24.7824	0.133343	0.895104	17.7131	17.8205	-0.00825894	0.865228	17.411	17.8037	-0.0304486	1
Pbx2	ENSMUSG00000034673	20.1866	20.0095	0.0121057	1	19.4795	18.5251	0.0688507	1	20.058	18.7802	0.0903116	1	24.6315	22.7556	0.109652	1	23.9911	22.4815	0.0898898	0.813679
Tdg	ENSMUSG00000034674	7.4863	7.84557	-0.0598189	1	8.37153	8.65797	-0.0434344	1	8.45633	9.77703	-0.188607	0.234972	4.4398	4.5856	-0.0381587	1	4.52527	4.6881	-0.0419027	1
Dbn1	ENSMUSG00000034675	9.3165	10.7062	-0.182323	0.377299	7.0054	7.74983	-0.128282	1	8.2749	9.30107	-0.15139	0.601529	2.3449	4.14233	-0.62046	1.93789e-08	2.66483	4.19513	-0.503413	1.60115e-07
Gpr142	ENSMUSG00000034677	0.0361333	0.0150333	0.0296826	1	0.0185333	0.0154	0.00444503	1	0	0.0916667	-0.126532	1	0	0	0	1	0	0	0	1
Rnps1	ENSMUSG00000034681	43.938	42.3723	0.0511631	1	48.1062	45.2134	0.0875919	0.983884	47.6031	49.1671	-0.0456922	1	34.8963	31.7905	0.130556	0.634307	34.09	30.757	0.143985	0.382552
Ppp1r1c	ENSMUSG00000034683	0.0156667	0.0082	0.0106451	1	0	0	0	1	0.00283333	0	0.00408186	1	0	0	0	1	0.0117	0.00513333	0.00939466	1
Sema3f	ENSMUSG00000034684	0.552667	0.797867	-0.211538	0.530922	0.502533	0.7346	-0.207206	0.699013	0.625867	0.6696	-0.0382936	1	0.3193	0.198767	0.138222	0.689677	0.224033	0.270667	-0.0539428	1
Fam171a2	ENSMUSG00000034685	0.931433	0.9869	-0.0408474	1	0.996733	0.970967	0.0187383	1	1.1693	1.0865	0.0561447	1	0.6971	1.00347	-0.239427	1	0.823767	0.883133	-0.046214	1
Prr7	ENSMUSG00000034686	3.2584	3.11897	0.048029	1	3.0829	3.06143	0.00760527	1	3.52363	3.91747	-0.120433	1	1.3042	1.7273	-0.243207	1	1.47163	1.3046	0.100948	1
Fras1	ENSMUSG00000034687	0.3609	0.471233	-0.112465	0.365736	0.331367	0.392733	-0.0650111	1	0.2931	0.513033	-0.22661	1.26343e-05	0.2649	0.616867	-0.354177	2.47835e-16	0.233067	0.7313	-0.489605	3.28524e-22
4921530L21Rik	ENSMUSG00000034689	0	0	0	1	0	0	0	1	0	0.0194333	-0.0277674	1	0	0	0	1	0	0	0	1
Nlrp4c	ENSMUSG00000034690	0.2943	0.271233	0.0259432	1	0.330933	0.453	-0.126596	1	0.467567	0.450033	0.01734	1	0.4424	0.6714	-0.212586	1	0.588133	0.507133	0.075525	1
Neurod1	ENSMUSG00000034701	4.09407	3.71983	0.110082	1	5.40717	4.15367	0.314087	0.2646	4.2058	4.05797	0.0415624	1	1.216	1.06673	0.100606	1	0.960567	0.857633	0.0778049	1
Dnaic2	ENSMUSG00000034706	0.2341	0.226667	0.00871604	1	0.151033	0.138333	0.0160065	1	0.163833	0.115967	0.0605905	1	0.6263	0.4945	0.121931	1	0.500867	0.418433	0.0814975	1
Gns	ENSMUSG00000034707	9.449	9.08587	0.0510298	1	7.94507	8.93997	-0.152149	1	8.92023	8.5172	0.0598369	1	9.8998	10.0849	-0.0242941	1	9.27513	10	-0.0983508	0.957936
Grn	ENSMUSG00000034708	26.2174	22.6831	0.200673	0.401346	21.5086	20.2621	0.0821944	0.924271	24.3465	19.3475	0.316937	0.0016831	47.6971	47.74	-0.00127138	1	48.5854	47.2118	0.0405291	1
Ppp1r21	ENSMUSG00000034709	5.22377	4.7415	0.11636	1	6.0907	5.3954	0.148893	0.755503	5.96237	5.37833	0.126398	1	7.0059	6.52153	0.0900368	0.911391	6.2361	6.6296	-0.0763951	1
Ttyh2	ENSMUSG00000034714	5.652	4.90263	0.172429	0.725426	4.2716	3.7193	0.159668	0.702337	3.89623	3.028	0.281609	0.0572439	12.5635	11.5536	0.111632	0.41628	13.8924	13.9323	-0.0038569	1
Tmx4	ENSMUSG00000034723	0.739267	0.722367	0.0140868	1	0.857933	0.957467	-0.075289	1	0.8609	0.9067	-0.0350773	1	0.5351	0.592433	-0.0529003	1	0.523467	0.647933	-0.1133	0.597657
Cnot6l	ENSMUSG00000034724	1.72613	1.8842	-0.0813151	1	1.98327	2.2005	-0.101404	1	1.9846	2.00267	-0.00870673	1	1.5202	1.8893	-0.197182	1	1.8385	1.94743	-0.0543304	1
Mrps10	ENSMUSG00000034729	6.88747	6.15157	0.141303	0.997663	6.1174	6.45687	-0.0672192	1	6.306	6.43827	-0.0258847	1	5.8711	5.82023	0.01072	1	6.06997	5.57883	0.103872	0.697171
Adgrb1	ENSMUSG00000034730	2.09123	1.87943	0.102398	1	1.96053	1.89503	0.0322771	1	2.07463	1.58647	0.249432	0.233341	1.2977	1.10187	0.128519	0.0128332	1.3478	1.14003	0.133676	0.630101
Dgkh	ENSMUSG00000034731	3.0189	2.74407	0.102195	1	2.04223	2.003	0.0187263	1	2.2307	2.15367	0.0348166	1	4.4135	4.5441	-0.0343916	1	4.61693	4.61393	0.000770748	1
Pabpc5	ENSMUSG00000034732	0	0.0136667	-0.0195833	1	0.00846667	0.0169	-0.0120144	1	0.0272667	0.0503667	-0.0320823	1	0	0.0523667	-0.0736375	0.558732	0.0133333	0.0245333	-0.0158581	1
Nostrin	ENSMUSG00000034738	0.9862	0.697867	0.226288	1	0.5865	0.446467	0.133314	1	0.586533	0.449233	0.130588	1	0.5758	0.589067	-0.0120952	1	0.628967	0.323767	0.299308	0.310617
Mfrp	ENSMUSG00000034739	0.123033	0.0515667	0.0948604	0.915387	0.0747	0.1094	-0.0458456	1	0.0690667	0.0510667	0.0244976	1	0.1452	0.0582	0.113987	1	0.109567	0.0893	0.026595	1
Nagk	ENSMUSG00000034744	1.61483	1.35	0.154058	1	1.0508	1.05163	-0.000586114	1	1.04853	1.12483	-0.0527583	1	1.4072	1.7887	-0.212237	0.926104	1.68107	1.64397	0.0201031	1
Sirt6	ENSMUSG00000034748	16.9114	17.5273	-0.0487798	1	14.2957	14.2233	0.00684186	1	14.4408	14.4514	-0.00099006	1	16.6001	15.7575	0.0707767	1	18.0693	15.4566	0.212586	0.0986387
Mast4	ENSMUSG00000034751	1.1423	1.1195	0.0154366	1	0.863367	0.882333	-0.0146105	1	0.8393	0.8993	-0.046311	1	0.7576	0.8923	-0.106534	1	0.906233	0.935667	-0.0221058	1
Pcdh11x	ENSMUSG00000034755	0.0154333	0.0202	-0.00675648	1	0.0074	0.0242333	-0.0239078	1	0.0107667	0.0150333	-0.00607711	1	0.0123	0.000966667	0.016243	1	0.00116667	0.0123333	-0.0160022	0.428283
Tmub2	ENSMUSG00000034757	4.80927	4.73777	0.0178668	1	4.26823	4.74787	-0.125707	1	4.73017	4.2488	0.126589	1	4.3857	5.2067	-0.204693	0.907615	4.476	4.9791	-0.126806	1
Tle6	ENSMUSG00000034758	4.39793	3.90103	0.139321	1	3.02623	2.92677	0.0360889	1	2.83513	2.26017	0.234331	0.470835	3.539	3.96063	-0.12815	1	4.78233	4.1481	0.167612	0.738361
Map4k5	ENSMUSG00000034761	7.01197	7.5987	-0.101962	0.802184	6.35107	7.1724	-0.152806	0.877979	6.3974	7.4046	-0.184161	0.0502414	9.3524	10.8629	-0.196487	0.428044	9.99923	10.9691	-0.121912	0.718978
Glis1	ENSMUSG00000034762	0.6356	0.728933	-0.0800623	1	0.2781	0.4745	-0.206225	0.661699	0.509733	0.4281	0.0801967	1	0.3453	0.621033	-0.268986	0.504781	0.4894	0.669533	-0.164714	0.669014
Dusp5	ENSMUSG00000034765	11.363	14.8971	-0.362731	0.00590545	7.74097	8.5911	-0.133903	1	8.40527	9.34923	-0.137983	0.88254	5.5528	5.63147	-0.0172165	0.0345186	4.13917	6.42883	-0.531601	1.09684e-05
Asb16	ENSMUSG00000034768	1.10903	1.309	-0.130686	1	1.491	1.4044	0.0510481	1	1.77587	1.4631	0.172463	1	2.0125	2.24777	-0.108487	1	1.98557	1.96953	0.00776856	1
Tle2	ENSMUSG00000034771	0.326567	0.324667	0.00206781	1	0.199767	0.184233	0.0188005	1	0.253167	0.142633	0.133216	0.374177	0.2575	0.172867	0.100519	0.738984	0.245533	0.1958	0.0587875	1
BC030867	ENSMUSG00000034773	19.8812	18.906	0.069006	1	16.1543	15.2314	0.0797828	1	16.3317	15.1982	0.0975824	1	21.7582	21.907	-0.00940417	0.647214	22.5059	21.5494	0.0599297	1
Dsg1c	ENSMUSG00000034774	0	0.0121	-0.0173518	1	0.00533333	0.0042	0.0016273	1	0.00403333	0.0055	-0.00210591	1	0	0.00333333	-0.00480099	1	0	0.00403333	-0.00580717	1
Vax2	ENSMUSG00000034777	1.08527	0.775333	0.232142	1	0.4772	0.383	0.095064	1	0.843667	0.6365	0.171964	1	10.6878	7.85953	0.399701	0.262148	9.24717	6.6414	0.423316	0.0777998
B3galt1	ENSMUSG00000034780	0.326533	0.380367	-0.0573906	1	0.454533	0.4389	0.01559	1	0.542633	0.494867	0.0453784	1	0.4078	0.4163	-0.0086845	1	0.410433	0.425833	-0.0156669	1
Gna11	ENSMUSG00000034781	16.7097	16.7627	-0.00431654	1	15.5228	15.5614	-0.00336354	1	14.6302	14.8818	-0.0230382	1	20.5293	19.4509	0.0741394	1	20.0194	20.1478	-0.00878609	1
Cd207	ENSMUSG00000034783	0	0.0220667	-0.0314893	1	0	0	0	1	0	0	0	1	0	0	0	1	0	0.0697	-0.0972062	1
Dio1	ENSMUSG00000034785	0.0611333	0	0.0856059	1	0	0	0	1	0	0.00636667	-0.00915604	1	0	0.0109667	-0.0157354	1	0	0.00833333	-0.0119726	1
Gpsm3	ENSMUSG00000034786	4.7389	5.775	-0.239447	0.931388	3.8866	4.01737	-0.0380994	1	4.94837	3.94293	0.267126	0.86773	3.4083	2.53457	0.318689	1	2.31783	2.21013	0.0476082	1
Rab24	ENSMUSG00000034789	12.5415	12.5809	-0.00419507	1	10.1217	11.4676	-0.164811	1	11.2176	10.3058	0.111906	1	9.1731	10.0994	-0.125727	1	10.7273	10.1331	0.0750071	1
Gna15	ENSMUSG00000034792	2.75087	3.59787	-0.293741	0.435274	2.248	2.1937	0.0243228	1	2.39847	2.07647	0.14361	1	2.8675	2.49567	0.145834	1	2.58727	2.5078	0.0323185	1
G6pc3	ENSMUSG00000034793	6.0116	6.40483	-0.0787236	1	4.95613	5.3107	-0.083424	1	4.7203	5.6973	-0.227489	0.62774	4.4982	4.23623	0.07043	1	4.34403	5.0814	-0.186474	0.679201
Ccdc122	ENSMUSG00000034795	0.512667	0.586033	-0.068329	1	0.380267	0.436033	-0.0571422	1	0.4079	0.5008	-0.0921869	1	0.1729	0.176667	-0.00462567	0.882107	0.229233	0.313967	-0.0961699	1
Cpne7	ENSMUSG00000034796	0.157333	0.11	0.0602448	1	0.115767	0.152733	-0.0470234	1	0.170033	0.191133	-0.0257853	1	0.0109	0.0412667	-0.0426993	1	0.038	0.0417	-0.00513341	1
Unc13a	ENSMUSG00000034799	1.15803	1.10807	0.0337967	1	0.916867	0.88	0.0280173	1	0.814333	0.830233	-0.0125881	1	0.7842	0.7199	0.0529527	1	0.7283	0.679067	0.0416942	1
Zfp661	ENSMUSG00000034800	1.0497	1.3038	-0.168603	0.900215	1.07667	1.0535	0.0161847	1	1.1934	0.986767	0.142746	0.978219	0.9195	0.890967	0.0216066	1	0.8711	0.8824	-0.00868656	1
Sos2	ENSMUSG00000034801	1.53787	1.6289	-0.050843	1	1.4204	1.60697	-0.107127	1	1.67833	1.6283	0.0272056	1	2.3521	2.7917	-0.17778	0.743954	2.5255	2.55563	-0.0122787	1
Colgalt1	ENSMUSG00000034807	23.6746	22.5612	0.0666138	1	25.091	23.429	0.0949576	0.89177	23.7847	22.2958	0.089378	1	47.9716	44.6549	0.101176	0.803903	47.2011	41.7654	0.172622	0.0896818
Scn7a	ENSMUSG00000034810	0.0156333	0.0135667	0.00293867	1	0.0233333	0.0056	0.0252196	1	0.00896667	0.0184	-0.0134258	1	0.0078	0.00293333	0.00698365	1	0	0.00183333	-0.00264252	1
Grip1	ENSMUSG00000034813	0.981667	1.5132	-0.342811	0.00279442	0.763767	0.935533	-0.134071	0.875827	0.6627	1.01367	-0.276297	0.0128681	0.7716	1.18567	-0.30302	0.00108933	0.696833	1.27687	-0.424205	4.81598e-06
Celf5	ENSMUSG00000034818	6.72853	6.19723	0.102752	1	4.6756	4.11737	0.149371	0.67369	4.7166	4.49707	0.0564954	1	2.5828	2.53967	0.017474	1	2.49633	2.226	0.116096	0.665568
Cpsf7	ENSMUSG00000034820	28.5019	26.7849	0.0865035	1	28.2561	28.3484	-0.00454439	1	29.9221	28.793	0.0536649	1	26.2111	24.4576	0.096097	1	24.4138	21.9706	0.145825	0.280869
Nrip3	ENSMUSG00000034825	0.422033	0.403067	0.0193717	1	0.234967	0.258967	-0.027768	1	0.305233	0.320867	-0.0171771	1	0.3423	0.6978	-0.338959	0.00405806	0.330733	0.7483	-0.393731	0.00362831
Nup54	ENSMUSG00000034826	36.2014	36.1611	0.00156629	1	39.499	39.5728	-0.00262421	1	40.0005	38.8788	0.0400195	1	32.8549	34.2774	-0.0593796	1	33.0785	32.611	0.0199284	1
Nxnl1	ENSMUSG00000034829	0.0614333	0.0841	-0.0304841	1	0.0603	0.0294333	0.0426221	1	0.054	0.0383667	0.0215589	1	0.0419	0.00996667	0.0449091	1	0.00603333	0.0180667	-0.0171539	1
Tet3	ENSMUSG00000034832	2.03703	2.4503	-0.184059	0.129155	2.01293	2.3032	-0.132696	0.844549	2.14933	2.49663	-0.15092	0.0860743	2.0049	2.4799	-0.211729	0.130477	2.2131	2.86683	-0.267187	0.00113435
Tespa1	ENSMUSG00000034833	0	0	0	1	0	0	0	1	0	0	0	1	0	0	0	1	0	0	0	1
Gnat1	ENSMUSG00000034837	0.224233	0.222567	0.00196542	1	0.235033	0.139	0.116782	1	0.142533	0.225267	-0.10086	1	0.1322	0.125433	0.00864823	0.791357	0.2646	0.1455	0.142704	0.679094
Larp6	ENSMUSG00000034839	0.0493333	0.0536667	-0.00594549	1	0.0950333	0.0949333	0.000131755	1	0.121267	0.0347667	0.115824	0.911688	0.0938	0.162167	-0.087468	1	0.0841333	0.1115	-0.0359657	1
Art3	ENSMUSG00000034842	0.0153667	0.0315333	-0.0227896	1	0.0428667	0.0204667	0.0313257	1	0.0168333	0.0234667	-0.00938089	1	0.0146	0.0309333	-0.02304	1	0.0456	0.0353667	0.0141893	1
Plvap	ENSMUSG00000034845	4.0779	4.2885	-0.0586266	1	2.69273	3.03897	-0.129297	1	2.37923	2.81693	-0.175718	1	0.4895	0.461767	0.0271151	1	0.305333	0.319033	-0.0150628	1
Ttc21b	ENSMUSG00000034848	1.1405	1.36093	-0.141409	0.788808	1.74137	1.31467	0.244091	0.133559	1.78287	1.78193	0.00048394	1	0.6041	0.631367	-0.024317	0.975289	0.522833	0.6509	-0.116495	0.569594
Tmem127	ENSMUSG00000034850	6.18173	6.11823	0.0128129	1	4.73087	5.1197	-0.0947076	1	5.20953	5.5536	-0.0778028	1	7.0763	7.47053	-0.0687583	0.873395	7.37117	7.45493	-0.0143647	1
Acot11	ENSMUSG00000034853	0.606933	0.470767	0.127742	0.89249	0.6429	0.644533	-0.00143358	1	0.5276	0.608833	-0.0747481	1	1.0109	0.9085	0.0754022	0.794416	0.924067	0.941067	-0.0126909	1
Mfsd12	ENSMUSG00000034854	3.1564	2.6557	0.185187	0.991902	2.14033	2.2406	-0.0453433	1	2.3818	2.01007	0.167996	0.722913	4.8701	5.9039	-0.234026	1	5.21743	6.13067	-0.197718	0.454563
Cxcl10	ENSMUSG00000034855	1.04897	2.54583	-0.791228	7.64791e-05	0.355833	0.780167	-0.392832	0.2057	0.605767	0.839067	-0.195712	0.809703	0.8892	1.54683	-0.430929	0.000542579	0.7665	1.31473	-0.389952	0.0846556
Fam214a	ENSMUSG00000034858	0.8323	0.656867	0.145198	0.897113	0.446833	0.671767	-0.208475	0.316832	0.6172	0.482233	0.125726	0.976727	1.5862	1.6008	-0.00812161	1	1.64183	1.5921	0.0274181	1
Ano8	ENSMUSG00000034863	0.965167	1.10563	-0.0996026	1	0.858433	0.9383	-0.0607049	1	0.9394	0.9699	-0.022512	1	0.7187	0.640067	0.0675633	1	0.693833	0.608833	0.074277	1
Ankrd27	ENSMUSG00000034867	12.8903	13.0202	-0.0134326	1	12.9951	13.2104	-0.0220288	1	14.2124	13.3641	0.0827804	1	9.0104	9.1247	-0.0163795	1	9.0828	9.51793	-0.0609549	1
Myl12b	ENSMUSG00000034868	143.31	135.425	0.0810605	1	128.251	116.269	0.140355	0.219829	123.423	127.099	-0.0420125	1	178.138	170.959	0.0590066	0.856141	177.824	173.47	0.03556	1
Fam151a	ENSMUSG00000034871	0	0.0086	-0.0123541	1	0.0657	0	0.0918014	0.756118	0.0341	0.0311	0.00419145	1	0.2083	0.3189	-0.126356	1	0.336133	0.5689	-0.231689	0.928557
Gipc3	ENSMUSG00000034872	0.0196667	0.0433333	-0.0331026	1	0	0.0794	-0.11023	1	0.0959333	0	0.13216	0.89499	0.1118	0.1667	-0.0695364	1	0.129267	0	0.175386	0.473621
Nudt19	ENSMUSG00000034875	8.2672	8.4439	-0.0272493	1	9.5761	10.3588	-0.102998	1	11.0833	12.1838	-0.125748	0.876794	8.0061	6.32787	0.297509	0.339649	6.20623	6.43237	-0.0445763	1
Mrpl34	ENSMUSG00000034880	207.614	214.33	-0.0457134	1	250.178	223.784	0.160169	0.254178	220.276	254.609	-0.208094	0.0256846	151.761	132.06	0.199198	0.147545	139.833	120.501	0.213024	0.0481986
Tbxa2r	ENSMUSG00000034881	0.311233	0.428367	-0.123442	1	0.295633	0.2862	0.0105425	1	0.3772	0.3215	0.0595617	1	0.357	0.242	0.127756	1	0.1119	0.216167	-0.129314	0.892947
Lrr1	ENSMUSG00000034883	10.9472	9.72937	0.155112	1	9.80017	9.0497	0.103901	1	10.4984	8.75237	0.237605	0.733962	13.1892	12.5798	0.063331	1	13.6677	12.5658	0.112665	0.9352
Cactin	ENSMUSG00000034889	31.2896	30.3543	0.0424032	1	32.3178	33.3993	-0.0460889	1	33.8721	35.9676	-0.0841895	0.908354	29.8687	27.04	0.138657	0.68566	28.0196	27.601	0.0209637	1
Sncb	ENSMUSG00000034891	0.9968	0.908633	0.0651499	1	1.0456	1.37777	-0.217083	1	1.18413	1.04697	0.0935733	1	1.2004	1.17263	0.0183211	1	1.45863	1.4151	0.0257737	1
Rps29	ENSMUSG00000034892	773.577	728.095	0.0873013	1	793.888	776.039	0.0327645	1	785.737	831.461	-0.0815014	0.738209	1026.85	837.175	0.294301	0.457374	901.018	796.369	0.177908	0.0222344
Cog3	ENSMUSG00000034893	5.18737	5.25207	-0.0150076	1	5.32987	6.16253	-0.178295	0.98948	5.29547	5.55753	-0.0588399	1	5.2717	5.55983	-0.0648026	1	5.03357	5.73693	-0.159081	0.673822
Filip1	ENSMUSG00000034898	0.0125333	0.0666667	-0.07514	0.747287	0.0121	0.0227667	-0.0151252	1	0.0387667	0.0396667	-0.00124943	1	0.0337	0.0149	0.02648	0.935353	0.0169	0.0310667	-0.0199598	1
Pip5k1c	ENSMUSG00000034902	16.8477	14.9636	0.160946	0.757868	14.9482	15.091	-0.0128634	1	15.2513	14.3956	0.0780402	1	17.7542	17.0384	0.0561397	0.853709	17.7246	16.5433	0.0940146	0.742992
Cobll1	ENSMUSG00000034903	1.27447	1.95053	-0.375447	0.00050741	1.09497	1.27667	-0.119996	1	1.19343	1.41023	-0.135982	0.498427	1.118	1.55737	-0.271956	0.000284532	1.1891	1.76733	-0.338159	0.00141527
Ncaph	ENSMUSG00000034906	22.0585	21.5164	0.0343183	1	23.1062	21.9687	0.069733	1	23.2472	21.4414	0.11166	1	29.0268	27.448	0.0779218	0.908065	27.0119	27.0394	-0.00141907	1
Sidt2	ENSMUSG00000034908	6.55803	6.8165	-0.0485119	1	5.87023	6.0196	-0.0310297	1	6.17353	6.0186	0.0315006	1	7.7831	9.25303	-0.223249	0.231868	7.41007	9.37887	-0.30346	0.00523593
Pygo1	ENSMUSG00000034910	0.258333	0.2624	-0.00465497	1	0.206833	0.1776	0.0353769	1	0.1553	0.195633	-0.0495075	0.950838	0.3903	0.341467	0.051585	1	0.3633	0.263267	0.109944	0.624259
Ushbp1	ENSMUSG00000034911	0.167533	0.179033	-0.0141408	1	0.1734	0.218733	-0.0546876	1	0.1467	0.145133	0.00197241	1	0.1328	0.1241	0.0111228	1	0.1388	0.154767	-0.020087	1
Mdga2	ENSMUSG00000034912	0.00946667	0.0131	-0.00518331	1	0.0045	0.0185	-0.0199684	1	0.00123333	0.0110333	-0.0140523	0.718906	0.0083	0.00196667	0.00909043	1	0.00493333	0.0102667	-0.00763636	1
Spert	ENSMUSG00000034913	0.0219667	0	0.0313481	1	0	0.0130333	-0.0186816	1	0	0	0	1	0	0	0	1	0	0	0	1
Tjp3	ENSMUSG00000034917	2.83847	2.4514	0.153348	1	1.3414	1.83553	-0.276249	0.68757	1.55297	1.43873	0.0660427	1	2.1948	2.9843	-0.318601	0.907336	3.02593	3.37763	-0.120828	1
Cdhr2	ENSMUSG00000034918	0.03	0.0532667	-0.0322264	1	0.0255333	0.0636333	-0.0526265	1	0.036	0.023	0.0182179	1	0	0.0505667	-0.0711677	1	0.0653	0.101733	-0.0485153	1
Ttc22	ENSMUSG00000034919	0.0342333	0.02	0.0199926	1	0.00623333	0.0317333	-0.0361052	1	0.0202333	0.0592333	-0.0541213	1	0	0.0262333	-0.0373588	1	0.0103	0.0297667	-0.0275337	1
Ly6g6f	ENSMUSG00000034923	0.047	0	0.0662614	1	0.0191333	0	0.0273428	1	0.0287	0	0.0408223	1	0	0.0190667	-0.0272484	1	0.0432	0.0405667	0.00364638	1
Dhcr24	ENSMUSG00000034926	50.7494	50.2842	0.0130268	1	60.8516	61.0601	-0.00485511	1	63.0568	66.4174	-0.0737692	0.938226	35.1142	36.7223	-0.0628502	1	35.3009	34.7008	0.0240516	1
Rnf44	ENSMUSG00000034928	161.387	159.021	0.0211747	1	159.195	151.053	0.0752548	0.829123	151.097	160.295	-0.084707	0.666607	136.421	132.526	0.0414791	0.889813	141.998	132.131	0.103143	0.469993
Rtkn	ENSMUSG00000034930	0.4771	0.6315	-0.143431	0.989636	0.344167	0.434833	-0.0941711	1	0.3175	0.364967	-0.0510628	1	0.8578	0.7519	0.0846748	1	0.875767	0.800067	0.05943	1
Dhx8	ENSMUSG00000034931	33.1637	34.845	-0.0693077	0.954464	35.3938	35.167	0.00902009	1	36.632	36.6353	-0.000123951	1	29.1542	28.7141	0.0212129	0.707742	27.8536	28.5223	-0.0330571	1
Mrpl54	ENSMUSG00000034932	64.6694	66.4255	-0.0380716	1	61.7328	56.0226	0.137687	0.705102	54.4285	58.5621	-0.103766	0.810667	65.6779	64.1018	0.0345105	1	67.7992	65.8898	0.0406048	1
Arl4d	ENSMUSG00000034936	3.12713	3.31043	-0.0626929	1	3.59577	2.80937	0.270754	0.671368	3.19257	2.48037	0.268594	0.989637	7.4937	5.69863	0.342526	0.159885	7.2634	7.06353	0.0353234	1
Synrg	ENSMUSG00000034940	3.47223	3.59163	-0.038012	1	3.384	3.39717	-0.00432642	1	3.41947	3.42303	-0.00116384	1	3.8738	5.06827	-0.316237	0.783304	5.07267	4.97757	0.0227719	1
Tmem106a	ENSMUSG00000034947	1.79263	1.65047	0.0753798	1	1.2254	1.06627	0.107038	1	1.175	0.974833	0.139284	1	2.4433	2.29677	0.0627401	1	2.2624	1.98213	0.129589	0.90296
Zfr2	ENSMUSG00000034949	0.129567	0.0627667	0.0879445	0.78226	0.0683333	0.0685	-0.000225052	1	0.0289333	0.0781667	-0.0674307	0.0852818	0.0535	0.139967	-0.113801	0.529192	0.0648333	0.153	-0.114765	0.233065
Cog7	ENSMUSG00000034951	4.49467	4.5875	-0.024171	1	4.18523	4.51923	-0.090059	1	4.32947	4.01093	0.0889118	1	5.3219	5.2963	0.00585393	1	5.42383	5.4027	0.00475405	1
Cebpa	ENSMUSG00000034957	0.949767	0.732567	0.170391	1	0.572067	0.5593	0.0117639	1	0.635467	0.871	-0.194107	0.708186	1.9752	2.26397	-0.13364	0.255811	1.45723	2.4925	-0.507225	0.0118241
Atcay	ENSMUSG00000034958	2.12223	2.22813	-0.0481218	1	2.62663	2.5171	0.0442445	1	2.85403	2.5325	0.125679	1	0.2005	0.264233	-0.0746274	1	0.177333	0.154133	0.0287129	1
Rubcnl	ENSMUSG00000034959	0	0.00633333	-0.00910826	1	0	0	0	1	0	0	0	1	0	0	0	1	0	0	0	1
Lbx2	ENSMUSG00000034968	0.204333	0.1499	0.0667264	1	0.136433	0.0493333	0.11504	1	0.0175333	0.0878667	-0.0964257	1	0.1225	0.0437333	0.104962	0.867802	0.0527667	0.236767	-0.232388	0.760958
Dopey1	ENSMUSG00000034973	1.08727	1.17387	-0.0586485	1	1.01633	1.0682	-0.0366415	1	1.0254	0.9576	0.0491209	1	1.0954	1.10867	-0.00910538	1	1.06187	1.14557	-0.0574077	1
Dapk3	ENSMUSG00000034974	21.2476	23.2534	-0.124541	0.974105	17.8302	17.6352	0.015018	1	15.8671	17.7695	-0.154176	0.530546	25.9841	24.9527	0.0562268	1	22.8532	26.2597	-0.192587	0.337671
Parm1	ENSMUSG00000034981	2.61673	2.7866	-0.0662158	1	1.9705	1.7453	0.113742	0.827603	1.69707	1.7724	-0.0397442	1	20.9539	22.9554	-0.125872	0.0675934	24.3798	25.9331	-0.0856996	1
Hrh2	ENSMUSG00000034987	0.0589333	0.0246333	0.047504	0.920036	0.0464	0.0319	0.0201313	1	0.0389333	0.0411	-0.00300557	1	0.0482	0.0558667	-0.0105137	1	0.0806667	0.0796	0.00142471	1
Otoa	ENSMUSG00000034990	0.0349	0.0302333	0.00652025	1	0.00506667	0.0245	-0.0276288	1	0.0198	0.00533333	0.0206123	0.955391	0.0068	0.00256667	0.00607895	0.972725	0.0077	0.0118667	-0.005953	1
Vat1	ENSMUSG00000034993	21.8056	23.9693	-0.130769	0.73714	20.139	21.305	-0.0774577	1	21.7976	19.193	0.175022	0.562833	26.5812	23.7641	0.155437	0.509998	23.6111	23.7902	-0.0104608	1
Eef2	ENSMUSG00000034994	689.225	711.077	-0.0449671	1	653.245	672.848	-0.0425904	1	648.435	690.753	-0.0910727	0.661972	668.132	686.162	-0.0383583	1	660.535	664.236	-0.00804854	1
Htr2a	ENSMUSG00000034997	0.0180667	0.0111	0.00990635	1	0.0211667	0.0235667	-0.00338672	1	0.0221333	0.0352333	-0.0183726	1	0	0	0	1	0.00546667	0.00553333	-9.56536e-05	1
Foxn2	ENSMUSG00000034998	9.19573	8.94933	0.0352938	1	11.6899	11.5889	0.0115285	1	11.3955	11.3324	0.0073551	1	11.2303	12.1673	-0.1065	1	12.467	12.3861	0.00868923	1
Dpp4	ENSMUSG00000035000	2.2996	2.09027	0.0945598	1	2.73747	2.59497	0.0560823	1	2.43443	2.56453	-0.0536411	1	3.8211	3.5389	0.0870197	1	3.65537	3.25233	0.13064	0.634389
Igsf6	ENSMUSG00000035004	0.0818667	0.0752667	0.00882821	1	0.0473667	0.182533	-0.175114	0.859258	0.167533	0.0931	0.0950384	1	0	0.0712667	-0.0993176	1	0.0465	0.0666667	-0.0275371	1
Rundc1	ENSMUSG00000035007	4.48957	4.85053	-0.0918759	1	4.3121	4.40733	-0.025635	1	4.5188	4.38483	0.0354529	1	3.5505	3.81873	-0.0826289	1	3.75863	4.41653	-0.186823	0.621908
Zbtb7a	ENSMUSG00000035011	8.47257	8.09977	0.0579258	1	6.6657	6.55707	0.0205912	1	6.90713	5.74443	0.229458	0.23681	7.4378	6.6258	0.145978	0.451754	7.2739	6.56047	0.130092	0.560054
Epgn	ENSMUSG00000035020	0.0462667	0.0713333	-0.0341568	1	0.0349	0.0492333	-0.0198442	1	0.0917	0.0565333	0.0472382	1	0.095	0.0977	-0.00355295	1	0.0552667	0.0976	-0.0567448	1
Baz1a	ENSMUSG00000035021	10.8758	12.9282	-0.229981	0.0226795	8.6638	10.039	-0.191943	0.452569	8.19467	9.75707	-0.226416	0.0267378	8.328	9.11447	-0.116781	0.764156	8.69627	10.4218	-0.236293	0.0260132
Ncapd3	ENSMUSG00000035024	10.6026	10.055	0.0697493	1	11.9324	12.4529	-0.0569307	1	11.7987	11.9109	-0.0125923	1	10.0062	10.2599	-0.0328733	1	10.0756	10.3326	-0.0330898	1
Map2k2	ENSMUSG00000035027	34.7556	34.9251	-0.00682161	1	30.2824	30.4832	-0.00923252	1	30.5232	31.3011	-0.0351708	1	32.7897	30.8743	0.0841914	1	30.9921	29.2766	0.0795094	0.802913
C8a	ENSMUSG00000035031	0.1068	0.0627	0.0586602	1	0.035	0.06	-0.0344335	1	0.0597333	0.0560333	0.0050459	1	0.1888	0.0178	0.224052	0.804842	0.0143	0.0427667	-0.0399319	0.958479
Nek11	ENSMUSG00000035032	0.0142333	0.0188333	-0.00652847	1	0.0508333	0.0346667	0.0223678	1	0.0196	0.0388	-0.0269146	1	0.0809	0.0544	0.0358108	1	0.0490333	0.0338	0.0211034	1
Tbr1	ENSMUSG00000035033	0.0753333	0.0549333	0.0276321	1	0.0375333	0.0795333	-0.0572501	1	0.0391	0.0173	0.0305893	1	0.0417	0.0917333	-0.0676807	0.791357	0.0839333	0.0667333	0.0230765	1
Creb3l3	ENSMUSG00000035041	0.057	0.130867	-0.0974535	1	0.124633	0.0882333	0.0474668	1	0.115133	0.150867	-0.0455045	1	0.0569	0.045	0.0163359	1	0.0628667	0.116467	-0.0709796	0.994807
Ccl5	ENSMUSG00000035042	0.0624333	0	0.0873723	1	0	0	0	1	0	0	0	1	0	0.0225	-0.0321008	1	0	0	0	1
Zc3h12b	ENSMUSG00000035045	0.352367	0.297867	0.0593442	1	0.3496	0.383533	-0.0358255	1	0.4239	0.389767	0.0350051	1	0.3206	0.2471	0.0826164	1	0.205133	0.262033	-0.0665572	0.96855
Kri1	ENSMUSG00000035047	9.8123	10.8415	-0.131182	0.790896	10.292	10.3572	-0.00831466	1	10.7717	9.8918	0.11208	1	9.7824	9.36387	0.057116	1	8.9673	8.99607	-0.00415777	1
Anapc13	ENSMUSG00000035048	34.9396	35.0091	-0.00278585	1	32.8144	27.2074	0.261561	0.00786613	30.7926	27.3277	0.166474	0.825759	35.4807	32.0901	0.140732	0.390025	37.6321	31.7102	0.240058	0.0154605
Rrp12	ENSMUSG00000035049	25.4173	27.1865	-0.093523	0.934254	25.2032	27.3126	-0.111699	1	24.6264	27.6945	-0.16314	0.185147	17.7651	18.0016	-0.0180664	1	16.1846	16.1579	0.00224328	1
Dhx57	ENSMUSG00000035051	6.08257	5.55157	0.112432	1	5.09667	5.0896	0.0016732	1	5.2122	4.89143	0.0764856	1	3.8768	4.59747	-0.198839	1	4.21183	4.84563	-0.165568	0.559215
Mgat4d	ENSMUSG00000035057	0.0490667	0.0306667	0.0255285	1	0.107933	0.0243333	0.113186	1	0.0703333	0.0694667	0.00116865	1	0.0541	0.0591	-0.00682708	1	0.0654	0.0282667	0.0511807	1
Zc4h2	ENSMUSG00000035062	3.56767	3.60743	-0.0125059	1	5.05	4.11277	0.242831	0.567177	4.53287	4.4658	0.0175945	1	4.7152	4.27303	0.116171	1	4.23937	4.0855	0.0430028	1
Eef2k	ENSMUSG00000035064	2.0515	1.9929	0.0279745	1	3.15623	3.2902	-0.0457683	1	3.3888	3.13303	0.0866255	1	1.452	1.2972	0.0940825	0.136609	1.50757	1.2469	0.158352	0.339406
Xkr6	ENSMUSG00000035067	0.628	0.725067	-0.0835514	1	0.559667	0.717967	-0.139464	0.946245	0.6187	0.5387	0.0731237	1	0.339	0.3652	-0.0279564	1	0.319	0.362267	-0.0465646	1
Oma1	ENSMUSG00000035069	5.6712	5.00277	0.152319	1	5.45577	5.68853	-0.0511015	1	5.77257	5.24903	0.11607	1	5.4708	5.11707	0.0811041	1	5.284	4.9391	0.0814389	1
Mtmr9	ENSMUSG00000035078	7.23707	8.37447	-0.186606	0.610348	8.16703	7.89207	0.0439362	1	9.0084	8.12827	0.132799	1	8.0751	9.52403	-0.213702	0.979218	8.2055	8.83223	-0.0950231	1
1700020L24Rik	ENSMUSG00000035085	0.344633	0.197833	0.166786	1	0.2182	0.101067	0.145849	1	0.109267	0.213267	-0.12929	1	0.1635	0.201833	-0.0467656	1	0.305033	0.168	0.160046	1
Becn1	ENSMUSG00000035086	5.94367	5.73633	0.0437342	1	5.0002	5.18373	-0.0434675	1	5.28863	4.9128	0.088905	1	4.8673	5.19117	-0.0775145	1	5.30273	4.85533	0.106226	0.72606
Secisbp2l	ENSMUSG00000035093	7.9971	8.13183	-0.0214445	1	7.35697	7.94853	-0.0986719	1	7.63307	7.70733	-0.0123578	1	9.5895	10.1163	-0.0700379	1	10.94	11.1062	-0.0199433	1
Fam167a	ENSMUSG00000035095	1.5681	1.15757	0.251296	0.677984	1.16867	0.821933	0.251338	0.416877	1.0527	0.744	0.235123	0.452566	0.4953	0.5729	-0.072992	1	0.418567	0.463333	-0.0448245	1
Eva1a	ENSMUSG00000035104	0.654867	0.684133	-0.0252914	1	0.770667	0.575567	0.168422	1	0.703267	0.540567	0.144843	1	1.1831	1.20627	-0.015229	0.861513	1.40867	1.4912	-0.0486061	1
Egln3	ENSMUSG00000035105	5.19013	5.6166	-0.0961196	1	8.3361	8.64263	-0.0466072	1	8.15923	9.40263	-0.18365	0.62515	2.3643	2.58893	-0.0932488	0.290565	1.7837	2.4753	-0.320134	0.0624715
Dcbld2	ENSMUSG00000035107	4.75163	4.63053	0.0307001	1	5.05247	4.99607	0.0135068	1	4.7547	5.3407	-0.139901	0.430417	5.0672	6.16187	-0.239305	0.552538	5.28543	6.18957	-0.193893	0.149379
Shc4	ENSMUSG00000035109	0.0503667	0.0671333	-0.0228474	1	0.0456	0.0446	0.00138044	1	0.0482	0.0732333	-0.0340498	1	0	0.0147667	-0.021148	1	0.0185	0.00993333	0.0121859	1
Wnk4	ENSMUSG00000035112	0.4639	0.392333	0.0723124	1	0.401133	0.4599	-0.0592753	1	0.445	0.5019	-0.0557193	1	0.1655	0.219367	-0.065183	1	0.226	0.139033	0.106149	0.629819
Neil2	ENSMUSG00000035121	0.858267	0.605067	0.211324	1	1.00397	0.7362	0.206925	1	0.531333	0.597733	-0.0612383	1	0.2073	0.1953	0.0144115	0.748253	0.387633	0.2562	0.14356	0.842505
Gcfc2	ENSMUSG00000035125	1.99073	1.7854	0.102615	1	2.07687	2.38183	-0.136344	1	2.30297	2.17197	0.0583848	1	1.7137	1.70493	0.0046682	1	1.58563	1.6167	-0.0172308	1
Wdr78	ENSMUSG00000035126	0.335467	0.312133	0.0254296	1	0.2306	0.3098	-0.0899846	1	0.282267	0.2665	0.0178492	1	0.1644	0.240933	-0.0918389	0.962906	0.291833	0.293767	-0.0021575	1
Brinp3	ENSMUSG00000035131	0.00576667	0.0280667	-0.0316382	1	0.00293333	0.0117333	-0.0126034	1	0.0188333	0.00673333	0.0172365	1	0.0654	0.0526667	0.0173465	1	0.0689333	0.100733	-0.0422931	1
Arhgap5	ENSMUSG00000035133	23.9683	22.3934	0.0939981	1	26.3305	26.5704	-0.0126084	1	27.3403	26.8631	0.0244993	1	37.5977	37.7961	-0.00739675	1	35.1515	37.9286	-0.106775	0.786452
Secisbp2	ENSMUSG00000035139	8.12873	7.84647	0.0453133	1	7.8371	7.61347	0.036979	1	8.4484	7.88263	0.0890826	1	6.1966	6.1932	0.000681756	1	6.677	6.70187	-0.0046655	1
Nubpl	ENSMUSG00000035142	1.46743	1.4321	0.0208086	1	1.28663	1.12963	0.10262	1	1.28933	1.04057	0.165958	0.909315	1.2127	1.43957	-0.140817	1	1.54453	1.40527	0.0812042	1
Gpr33	ENSMUSG00000035148	0	0	0	1	0	0	0	1	0	0	0	1	0	0	0	1	0.0387	0.0097	0.0408523	1
Eif2s3x	ENSMUSG00000035150	26.2941	26.9176	-0.0325858	1	31.2331	33.2601	-0.0879849	1	32.3833	32.5956	-0.00914859	1	25.3363	23.7815	0.0877892	0.766589	23.7822	24.2922	-0.0293864	1
Elmod2	ENSMUSG00000035151	1.0685	1.132	-0.0436225	1	1.13643	1.1139	0.0152972	1	1.0177	1.11313	-0.0666721	1	1.048	1.2018	-0.104468	1	1.23717	1.25443	-0.0110921	1
Ap2b1	ENSMUSG00000035152	26.8501	28.2089	-0.0687221	0.949591	22.7595	23.8567	-0.0651283	1	21.8776	22.7887	-0.0563407	1	27.4614	30.9709	-0.167754	0.339649	28.9763	32.219	-0.148186	0.324987
Mitf	ENSMUSG00000035158	1.7273	1.23647	0.286252	0.0492147	1.5988	1.6451	-0.0254767	1	1.70183	1.0852	0.373753	0.000217359	7.8678	6.64183	0.214657	0.0851758	7.72287	7.0553	0.114864	0.718179
Ints6	ENSMUSG00000035161	9.7903	9.23553	0.0761487	1	9.43213	10.4982	-0.140374	1	10.5595	10.1953	0.0461816	1	7.5174	8.1727	-0.106933	1	7.83963	7.46403	0.0626412	1
Zc3h12c	ENSMUSG00000035164	1.51153	1.60043	-0.0501836	1	1.02083	1.11987	-0.0690232	1	0.9376	1.38493	-0.299678	0.0136529	1.3123	1.30727	0.00314383	0.549152	1.05833	1.32387	-0.175051	0.391458
Kcne3	ENSMUSG00000035165	0.0113333	0.0083	0.00433364	1	0.0122667	0	0.0175894	1	0.0559	0.0196667	0.0503756	1	0	0.0122333	-0.0175419	1	0	0.00756667	-0.0108753	1
Tanc1	ENSMUSG00000035168	10.3643	10.3497	0.00184619	1	10.6956	10.8043	-0.0133425	1	11.4958	10.5961	0.1078	1	10.281	10.9774	-0.0864198	1	10.4916	10.7676	-0.0342403	1
1110059E24Rik	ENSMUSG00000035171	6.3628	6.14623	0.0430715	1	7.0323	6.7047	0.0600744	1	7.03203	5.59947	0.283416	0.324353	5.6153	4.87097	0.172209	0.938036	4.8267	5.18323	-0.0856824	1
Plekhh3	ENSMUSG00000035172	0.582333	0.554333	0.0257576	1	0.4045	0.455167	-0.0511278	1	0.416867	0.506067	-0.0880816	1	0.607	0.771667	-0.140737	1	0.599233	0.708167	-0.0950683	1
Ccdc186	ENSMUSG00000035173	6.42227	6.5381	-0.0223411	1	7.5539	7.79283	-0.0397458	1	7.42697	7.18113	0.0427127	1	7.572	7.15107	0.072643	1	7.54167	7.6578	-0.0194829	1
Nlrp2	ENSMUSG00000035177	0	0	0	1	0	0	0	1	0.00953333	0.00713333	0.00343385	1	0	0	0	1	0	0	0	1
Ppp1r32	ENSMUSG00000035179	0.256433	0.152967	0.123983	1	0.128	0.0839667	0.0574467	1	0.147467	0.161033	-0.0169571	1	0.1962	0.180933	0.0185311	1	0.193333	0.234733	-0.0492024	1
Heatr5a	ENSMUSG00000035181	5.73317	5.96093	-0.0479956	1	5.52053	5.55277	-0.00711419	1	5.53327	5.58577	-0.0115469	1	6.7826	8.05757	-0.218871	1	6.9751	7.861	-0.151967	0.502739
Slc24a5	ENSMUSG00000035183	0.0188	0.0637333	-0.0622657	1	0.108733	0.137467	-0.0369119	1	0.0991667	0.1167	-0.0228315	1	0.3929	0.538033	-0.142995	1	0.3782	0.601233	-0.216398	0.811509
Fam124a	ENSMUSG00000035184	0.382	0.477967	-0.0968561	1	0.2772	0.324667	-0.0526449	1	0.292267	0.323167	-0.034091	1	0.3896	0.484367	-0.0951778	1	0.4374	0.430533	0.00690848	1
Ubd	ENSMUSG00000035186	0	0.0180333	-0.0257848	1	0	0	0	1	0	0	0	1	0	0.0233667	-0.0333231	1	0	0.0177	-0.0253123	1
Nkx6-1	ENSMUSG00000035187	0.122867	0.116233	0.00854799	1	0.1198	0.123233	-0.00441657	1	0.0587	0.0818667	-0.0312289	1	0.0365	0.0449333	-0.0116908	1	0.0366	0.0138	0.0320862	1
Ano4	ENSMUSG00000035189	0.0296	0.0150333	0.0205569	1	0.0258333	0.0453333	-0.0271667	1	0.041	0.0555667	-0.0200476	1	0	0.0302333	-0.0429711	1	0.0068	0.0101	-0.00472101	1
Rfpl4	ENSMUSG00000035191	0.0469667	0.0673333	-0.0277953	1	0.0374333	0.01	0.0386633	1	0.00953333	0.0349333	-0.0358493	1	0	0.0125667	-0.0180169	1	0.00946667	0.0409	-0.0442382	1
Tubg1	ENSMUSG00000035198	32.0114	32.4435	-0.018763	1	31.2835	31.0784	0.0091948	1	31.1124	31.2255	-0.00507075	1	35.5774	33.2436	0.0951167	0.808857	34.7283	32.7103	0.0838765	0.88071
Arl6ip5	ENSMUSG00000035199	22.6081	24.2948	-0.099557	1	25.2179	27.2497	-0.107683	1	24.481	22.2401	0.132806	1	19.6013	19.6742	-0.0050938	0.660093	17.1752	19.5838	-0.17954	0.557167
Chrnb4	ENSMUSG00000035200	0.2558	0.5335	-0.288221	0.0432359	0.301	0.289833	0.0124363	1	0.249533	0.279533	-0.0342283	1	0.7838	1.22067	-0.316039	0.879453	1.01513	0.9731	0.0304112	1
B020004J07Rik	ENSMUSG00000035201	0.0151667	0.0393333	-0.0339418	1	0	0.0290333	-0.0412897	1	0.0249667	0.0656667	-0.0561793	1	0.029	0	0.041243	1	0.0165333	0.0552667	-0.0539501	1
Lars2	ENSMUSG00000035202	6.32867	5.03553	0.280069	0.0175143	5.42683	5.68643	-0.0571288	1	6.31413	5.72267	0.121653	0.886903	5.717	8.08687	-0.435966	0.0324821	6.21813	6.04157	0.0357293	1
Epn1	ENSMUSG00000035203	35.114	34.163	0.0385014	1	30.2097	31.0529	-0.0384604	1	31.523	31.7897	-0.0117853	1	32.7826	33.421	-0.0270072	1	32.7663	31.6444	0.0487457	1
Sppl2b	ENSMUSG00000035206	3.8999	3.53233	0.112498	1	3.1715	3.49967	-0.109252	1	3.82997	4.07643	-0.071802	1	2.9147	3.0477	-0.0482006	1	2.6724	2.60807	0.0254972	1
Slfn8	ENSMUSG00000035208	0.285	0.1958	0.103792	1	0.128033	0.233433	-0.12887	0.9229	0.132833	0.2286	-0.11708	0.709339	0.1818	0.154667	0.0335095	1	0.2642	0.1904	0.0867783	0.978558
Xrra1	ENSMUSG00000035211	0.1063	0.119133	-0.0166393	1	0.111367	0.0472667	0.085706	0.954644	0.0871333	0.0966667	-0.0125962	1	0.013	0.1148	-0.138151	0.957724	0.101533	0.160367	-0.0750676	1
Leprot	ENSMUSG00000035212	11.4953	11.3287	0.019361	1	11.7976	11.5311	0.0303641	1	12.8187	11.2001	0.179722	0.879728	27.3423	24.5916	0.147288	1	26.0146	24.9703	0.056873	1
Lsm7	ENSMUSG00000035215	122.747	129.984	-0.0819996	1	148.451	127.142	0.221926	0.0950808	139.28	143.99	-0.0476488	1	103.919	96.7796	0.101675	1	98.9615	90.0977	0.133957	0.606453
Rims4	ENSMUSG00000035226	0.575433	0.280933	0.298553	0.0518724	0.5639	0.562633	0.00116897	1	0.641133	0.6322	0.00787461	1	0.1614	0.204733	-0.0528489	1	0.142467	0.167767	-0.0316	1
Spcs2	ENSMUSG00000035227	12.7456	12.1235	0.0668138	1	12.0491	12.939	-0.0951765	1	12.3361	13.1895	-0.0894905	0.882613	11.8202	11.7154	0.0118419	1	10.2565	11.3339	-0.13187	0.749973
Ccdc106	ENSMUSG00000035228	0.517067	0.499933	0.0163861	1	0.4601	0.559333	-0.0948622	1	0.4316	0.401933	0.0302107	1	0.0848	0.2696	-0.226945	1	0.242267	0.2237	0.021725	1
Pdk3	ENSMUSG00000035232	10.1091	9.2117	0.121523	1	9.82013	9.69403	0.0169122	1	10.1891	9.9761	0.0277328	1	9.2718	9.64303	-0.0512204	1	8.03467	8.3884	-0.0554079	1
Fam175a	ENSMUSG00000035234	5.76217	4.82517	0.215186	0.691047	4.9396	4.90143	0.00930038	1	5.2654	4.55343	0.174027	0.962083	5.1877	5.41293	-0.0515812	1	5.51523	5.1712	0.0782658	1
Trim13	ENSMUSG00000035235	14.1143	10.0934	0.446209	0.000744413	14.9781	14.2849	0.0639949	1	15.5519	12.5961	0.283807	0.196899	15.1209	14.546	0.0523889	0.559186	13.7063	15.1323	-0.133518	0.902062
Scai	ENSMUSG00000035236	1.5272	1.32643	0.11942	0.904239	1.41187	1.7691	-0.199267	0.407942	1.68333	1.46107	0.124743	1	1.2333	1.108	0.0833022	1	1.20887	1.1841	0.0162674	1
Lcat	ENSMUSG00000035237	1.54503	1.65627	-0.0617154	1	1.60283	2.14033	-0.270835	1	1.74163	1.52827	0.116887	1	0.5969	0.6851	-0.0775602	1	0.726833	0.820967	-0.0765757	1
Kcnk15	ENSMUSG00000035238	0.0503	0.0147667	0.0496534	1	0.0417	0	0.0589399	1	0	0	0	1	0	0.0068	-0.00977712	1	0	0	0	1
Neu3	ENSMUSG00000035239	0.619367	0.777767	-0.134636	1	0.566033	0.695333	-0.114454	1	0.7396	0.741233	-0.00135393	1	0.9419	0.871467	0.0532996	1	0.958367	0.9373	0.0156035	1
Oaz1	ENSMUSG00000035242	29.2476	27.1829	0.101997	1	26.1579	25.8775	0.0149712	1	28.5435	26.7044	0.092729	1	25.2532	24.9391	0.0173649	0.99207	24.5915	22.9404	0.0962195	0.770198
Eogt	ENSMUSG00000035245	2.5577	2.8043	-0.0966862	1	2.04023	2.09333	-0.0249803	1	2.0506	2.3105	-0.117956	0.855744	5.4064	5.9343	-0.114236	1	5.66277	5.3098	0.0785271	1
Pcyt1b	ENSMUSG00000035246	16.1883	13.7162	0.224025	0.151348	14.3528	13.4613	0.086311	0.974241	13.9854	11.6828	0.240684	0.0744892	10.2001	9.06647	0.153954	0.0842613	9.9132	8.88777	0.142358	0.321386
Hectd1	ENSMUSG00000035247	12.586	14.1194	-0.15428	0.361758	11.9916	12.8129	-0.0884336	1	11.9687	13.1322	-0.123952	0.31344	12.5209	14.739	-0.219153	0.183388	13.4126	16.2678	-0.260751	0.00301037
Zcchc6	ENSMUSG00000035248	6.25637	6.78817	-0.102036	1	5.95507	6.377	-0.0849699	1	6.40877	5.5636	0.174746	0.812822	7.4317	8.2442	-0.132725	0.699964	8.16987	8.65193	-0.0739172	1
Abi3bp	ENSMUSG00000035258	0.175967	0.1726	0.00413621	1	0.119433	0.130233	-0.013852	1	0.136833	0.1359	0.00118493	1	0.1088	0.1232	-0.0186157	1	0.145367	0.157133	-0.0147456	1
Amh	ENSMUSG00000035262	0.323933	0.611033	-0.283156	0.934254	0.1399	0.2558	-0.139699	1	0.149067	0.251567	-0.123273	1	0.2062	0.401033	-0.216022	1	0.3928	0.421	-0.0289184	1
Helq	ENSMUSG00000035266	4.933	5.21597	-0.067217	1	5.85017	6.41153	-0.113633	1	6.23177	5.53677	0.145771	0.943911	5.418	5.44577	-0.00622817	1	5.80703	5.50633	0.0651814	1
Pkig	ENSMUSG00000035268	3.69423	3.83603	-0.0429346	1	2.99813	3.66693	-0.223148	0.830853	3.33303	3.33773	-0.00156403	1	3.9435	4.19477	-0.0715261	1	4.12363	3.80337	0.0931213	0.997167
Impg2	ENSMUSG00000035270	0.0097	0.01	-0.000428587	1	0.0114	0.0119	-0.000713041	1	0.00176667	0.0129333	-0.0159927	0.790909	0.0062	0.0091	-0.00415206	1	0.0235333	0.0182333	0.00748989	1
Hpse	ENSMUSG00000035273	0.213067	0.129233	0.103315	0.940187	0.155267	0.2109	-0.0678538	1	0.1412	0.233833	-0.112596	0.88495	0.5207	0.405233	0.113926	1	0.365067	0.372333	-0.00765954	1
Tpbg	ENSMUSG00000035274	2.71327	3.30893	-0.214642	0.43104	1.71367	2.22263	-0.247997	0.634279	2.15663	2.07393	0.0383008	1	6.8905	6.27873	0.116429	0.985099	5.8998	5.67757	0.0472321	1
Raver2	ENSMUSG00000035275	3.653	3.75677	-0.0318201	1	4.43803	4.1428	0.0805309	1	4.5047	4.90597	-0.101509	0.828281	2.4449	2.7333	-0.115989	1	2.69317	2.26067	0.179691	0.244943
Arx	ENSMUSG00000035277	0.0547	0.0186667	0.0501507	1	0.0480667	0.068	-0.0271812	1	0.0417333	0.0180667	0.033154	1	0.1042	0.0717	0.0431004	1	0.0724667	0.0898667	-0.0232188	1
Plekhj1	ENSMUSG00000035278	24.5785	24.9208	-0.0191823	1	25.6874	25.5022	0.0100466	1	27.3049	26.2739	0.0535308	1	18.4057	19.8486	-0.103472	1	20.244	17.6534	0.187622	0.381388
Ssc5d	ENSMUSG00000035279	0.896167	0.977333	-0.0604703	1	0.6089	0.645433	-0.0323929	1	0.505167	0.819367	-0.273513	0.155247	1.0346	0.9947	0.0285734	1	0.865367	0.7945	0.0558773	1
Adrb1	ENSMUSG00000035283	0.6651	0.5034	0.14738	1	0.347133	0.4299	-0.0860216	1	0.3601	0.253733	0.117482	1	0.1148	0.224467	-0.135369	1	0.154067	0.215433	-0.0747442	1
Vps13c	ENSMUSG00000035284	2.76973	2.60007	0.0664388	1	2.46843	2.61637	-0.0602568	1	2.27077	2.35067	-0.0348193	1	2.4082	3.01057	-0.234796	0.0330054	2.5638	3.02533	-0.175692	0.114485
Nat14	ENSMUSG00000035285	0.3434	0.4702	-0.130123	1	0.225167	0.211567	0.0161042	1	0.2404	0.3353	-0.106358	1	0.4126	0.280533	0.141608	1	0.3159	0.330533	-0.0159548	1
G2e3	ENSMUSG00000035293	9.68277	9.7074	-0.00332287	1	13.0336	13.6197	-0.0590218	1	14.2233	15.6773	-0.131605	0.31344	6.2107	6.16857	0.00845463	1	5.82227	5.94663	-0.0260628	1
Wdr38	ENSMUSG00000035295	0.7446	0.8836	-0.110596	1	1.0656	0.937567	0.092315	1	0.809933	0.881867	-0.0562279	1	0.6178	0.5458	0.0656796	1	0.4905	0.462833	0.027031	1
Sgcg	ENSMUSG00000035296	0.0159667	0.00786667	0.0115483	1	0.0109667	0	0.0157354	1	0.0180333	0.00666667	0.0161988	1	0	0.00723333	-0.0103979	1	0.00863333	0	0.0124018	1
Cops4	ENSMUSG00000035297	23.4127	24.205	-0.0460761	1	25.6013	23.8775	0.0966554	0.705857	24.9738	24.0135	0.0543521	1	21.0991	21.0569	0.00275758	1	22.436	20.0772	0.153043	0.210451
Klhl35	ENSMUSG00000035298	0.0276	0.1137	-0.116082	0.7679	0.0485333	0.0495333	-0.00137526	1	0.102667	0.1114	-0.0113814	1	0.0222	0.21	-0.24333	0.593599	0.161633	0.0819667	0.102499	0.857509
Mid1	ENSMUSG00000035299	23.6326	21.0537	0.159546	0.393459	19.0492	20.685	-0.113157	1	20.2128	18.4221	0.127233	1	18.7828	19.2313	-0.03234	1	19.6668	19.1113	0.0393064	1
Ror1	ENSMUSG00000035305	0.860433	0.901467	-0.031474	1	0.9624	0.801067	0.123768	1	1.16833	1.038	0.0894325	1	0.4369	0.4389	-0.00200667	0.756133	0.310167	0.366	-0.0602071	1
Lin54	ENSMUSG00000035310	12.8159	11.5567	0.137865	0.659149	12.3384	13.0994	-0.0800552	1	12.3315	11.9539	0.0414562	1	13.2523	13.6994	-0.0445592	1	13.3752	13.949	-0.0564703	1
Gnptab	ENSMUSG00000035311	10.1735	9.15877	0.13736	0.768965	13.5627	13.589	-0.00260643	1	13.5267	13.4092	0.0117168	1	13.4119	13.5487	-0.0136297	1	13.2821	13.3375	-0.00558199	1
Gdpd5	ENSMUSG00000035314	0.556567	0.6759	-0.106569	1	0.452067	0.452133	-6.62349e-05	1	0.386167	0.3579	0.0297235	1	0.433	0.511933	-0.0773559	0.905476	0.395133	0.485533	-0.090578	0.931069
Sec31a	ENSMUSG00000035325	50.5496	48.976	0.0447248	1	47.6055	46.6683	0.0280884	1	45.8855	46.197	-0.00955232	1	50.1481	49.3701	0.022114	1	50.5959	48.7782	0.0517423	0.997167
Fbxo33	ENSMUSG00000035329	6.82593	6.7123	0.0211016	1	8.5746	8.78457	-0.0312957	1	9.03943	8.08883	0.143511	0.868726	8.6863	8.07593	0.0938997	0.644522	8.85543	8.38893	0.069958	1
Uchl4	ENSMUSG00000035337	1.29947	0.9604	0.230151	1	0.996133	1.1149	-0.0833814	1	1.38567	0.9245	0.309909	0.960236	1.1325	1.525	-0.243738	0.867321	1.19647	1.60797	-0.247741	0.93515
Lzts2	ENSMUSG00000035342	5.65063	5.05247	0.135969	1	4.88853	5.61133	-0.167033	1	5.66063	5.62867	0.00694066	1	3.4475	4.78863	-0.380228	0.496762	4.30577	4.66037	-0.0933343	1
Nup37	ENSMUSG00000035351	25.6518	22.8443	0.160591	0.932985	22.5893	24.0984	-0.0894609	1	24.4215	23.039	0.0806703	1	14.5352	13.0523	0.144738	0.894698	12.0436	12.2022	-0.0174326	1
Ccl12	ENSMUSG00000035352	0	0	0	1	0	0	0	1	0	0	0	1	0	0	0	1	0	0	0	1
Uvrag	ENSMUSG00000035354	2.50897	2.11653	0.171104	0.738752	2.121	2.1137	0.00337841	1	2.18183	2.1497	0.0146438	1	2.0328	2.40017	-0.164955	1	2.2576	2.48543	-0.0975286	0.951832
Kcnh4	ENSMUSG00000035355	0.581033	0.601867	-0.0188863	1	0.3968	0.3891	0.007975	1	0.297767	0.396033	-0.105302	0.951481	0.1158	0.0919333	0.0311937	0.387737	0.156933	0.192733	-0.0439658	1
Nfkbiz	ENSMUSG00000035356	0.9248	0.9273	-0.00187261	1	0.930867	0.935167	-0.00320928	1	0.8276	1.01333	-0.139636	0.866193	1.3341	1.37797	-0.0268621	1	1.26313	1.38993	-0.0786488	1
Pdzrn3	ENSMUSG00000035357	0.444667	0.505167	-0.0591866	1	0.531533	0.490467	0.0392127	1	0.557933	0.657033	-0.0889691	0.864283	0.4495	0.645533	-0.183	0.209347	0.419567	0.671733	-0.235894	0.0389471
4930524J08Rik	ENSMUSG00000035364	1.69213	1.36053	0.189637	1	1.61773	2.05823	-0.22438	1	1.2931	1.2191	0.0473246	1	0.2847	0.5398	-0.261311	1	0.734367	1.30843	-0.412505	0.724543
Parpbp	ENSMUSG00000035365	5.41737	5.34863	0.0155354	1	5.52783	6.3165	-0.164549	1	5.85937	5.9946	-0.0281662	1	5.3014	5.8671	-0.124029	1	5.6308	6.02763	-0.083856	1
Rmi1	ENSMUSG00000035367	9.84517	9.38843	0.0620741	1	10.9782	9.8828	0.138361	0.709263	9.924	9.4469	0.0644263	1	10.1535	10.3548	-0.02581	1	9.97437	9.6079	0.0489986	1
Adat3	ENSMUSG00000035370	3.0903	2.53767	0.209409	0.748417	2.28393	2.52703	-0.10303	1	2.55567	2.43887	0.0481869	1	1.6219	1.75333	-0.0705666	1	1.55257	1.49397	0.0335065	1
Ssx9	ENSMUSG00000035371	0	0	0	1	0	0	0	1	0	0	0	1	0	0	0	1	0	0	0	1
1810055G02Rik	ENSMUSG00000035372	46.877	48.5716	-0.0501791	1	45.796	45.3059	0.0151913	1	42.5393	47.2227	-0.147396	0.45386	37.6074	35.1139	0.0963245	1	39.7095	39.8197	-0.0038989	1
Ccl7	ENSMUSG00000035373	0.2987	0.3311	-0.0355508	1	0	0.0727333	-0.101291	1	0.1457	0.2295	-0.101842	1	0.2857	0.0709	0.26373	1	0.272367	0.296667	-0.0272932	1
Hacd2	ENSMUSG00000035376	20.6932	20.7102	-0.00113014	1	28.7737	28.2212	0.0270215	1	28.9716	28.0745	0.043845	1	17.7859	18.4316	-0.0487545	1	19.2829	18.1741	0.0811026	0.829533
Shq1	ENSMUSG00000035378	1.743	1.6466	0.0516145	1	1.8209	1.94887	-0.0640051	1	1.9533	1.87883	0.0368436	1	1.9434	1.45647	0.260899	0.446097	1.42373	1.5109	-0.0509736	1
Pcsk7	ENSMUSG00000035382	2.9112	2.8895	0.0080266	1	2.53343	2.72613	-0.0766086	1	2.7456	2.32577	0.17151	0.922272	2.8047	3.1022	-0.108615	1	2.89507	3.27667	-0.134839	0.839549
Pmch	ENSMUSG00000035383	0.0269	0.1478	-0.160576	1	0.113233	0.0946667	0.0242644	1	0.0438667	0.2088	-0.211638	1	0.1528	0.0472333	0.138559	1	0.0216667	0.2736	-0.317988	0.544719
Ccl2	ENSMUSG00000035385	0.556733	0.705567	-0.131729	1	0.128133	0.3473	-0.256134	0.955107	0.174667	0.2204	-0.0551027	1	0.3017	0.455	-0.160622	0.794085	0.220233	0.493833	-0.291862	0.670115
4930415L06Rik	ENSMUSG00000035387	0	0	0	1	0	0	0	1	0	0	0	1	0	0	0	1	0	0.0063	-0.00906047	1
Brsk1	ENSMUSG00000035390	3.61623	3.12133	0.163605	1	2.86717	3.41477	-0.19106	0.935091	3.2949	3.23073	0.0217168	1	3.7261	3.61703	0.033684	1	3.59487	3.3628	0.0747687	1
Dennd1a	ENSMUSG00000035392	2.43553	2.16987	0.116112	0.777443	1.9553	1.60367	0.18276	0.0906271	1.85407	1.69037	0.0852162	1	3.453	3.43847	0.00471625	0.809298	3.90587	3.81903	0.0257642	1
Cfap53	ENSMUSG00000035394	0.186633	0.169433	0.0210646	1	0.0644	0.0872	-0.0305769	1	0.1658	0.094	0.0917076	1	0.3301	0.217367	0.127771	1	0.1946	0.1616	0.0404143	1
Pet2	ENSMUSG00000035395	0.0248333	0.00753333	0.0245617	1	0	0.0096	-0.0137838	1	0.0081	0	0.0116388	1	0.0137	0.0357	-0.0309754	1	0.0171333	0.0314333	-0.0201418	1
Klf16	ENSMUSG00000035397	20.9667	21.0556	-0.00582904	1	19.1372	18.7219	0.0300645	1	19.3942	19.7963	-0.0281679	1	15.0852	12.486	0.254275	0.0297304	13.8057	12.9388	0.087053	0.96855
Oser1	ENSMUSG00000035399	9.77583	9.43897	0.0458205	1	8.68547	8.9489	-0.0387155	1	9.43113	8.26873	0.170452	0.89199	9.3527	9.16367	0.0265861	1	9.4119	8.815	0.0851732	1
Emsy	ENSMUSG00000035401	10.0006	9.77963	0.0292785	1	9.33177	9.5731	-0.0333115	1	9.28137	9.35617	-0.010458	1	6.7774	6.82117	-0.00809589	0.553823	7.11307	7.14583	-0.00581495	1
Crb2	ENSMUSG00000035403	0.217667	0.284833	-0.077462	1	0.1571	0.247033	-0.107986	1	0.173267	0.1703	0.00365255	1	0.1196	0.0774333	0.0553848	0.631332	0.1031	0.1339	-0.0397298	1
Kank4	ENSMUSG00000035407	2.34843	2.15723	0.0848254	1	2.6441	2.46133	0.0742347	1	2.62173	2.46977	0.0618417	1	9.021	8.95973	0.00884746	1	9.01773	8.01083	0.152824	0.51734
Tmem98	ENSMUSG00000035413	2.52417	2.62263	-0.0397566	1	2.75607	2.87793	-0.0460653	1	3.23537	3.49543	-0.0859733	1	1.2964	1.1619	0.0870742	1	1.29887	1.19633	0.0658258	1
Fam170a	ENSMUSG00000035420	0.0150333	0	0.0215271	1	0	0.0706667	-0.0985094	1	0.0122667	0	0.0175894	1	0	0.0162	-0.0231844	1	0	0	0	1
Mageb4	ENSMUSG00000035427	0.207333	0.132767	0.0919733	1	0.2961	0.1631	0.156202	1	0.271267	0.0908	0.22088	0.287722	0.1147	0.0675667	0.0623293	1	0.0612333	0.0689	-0.010385	1
Ptprh	ENSMUSG00000035429	0.0337	0	0.0478175	0.94071	0.0052	0	0.00748258	1	0.00403333	0.0143333	-0.0147247	1	0.0273	0	0.0388576	1	0.00426667	0	0.0061424	1
Sstr1	ENSMUSG00000035431	0	0.0488	-0.0687396	1	0.0106667	0.0313667	-0.0292501	1	0.008	0.0353333	-0.0385997	1	0	0	0	1	0	0.00803333	-0.0115433	1
Abca17	ENSMUSG00000035435	0	0	0	1	0.0041	0	0.00590296	1	0.00953333	0.00836667	0.00166821	1	0.0108	0.00813333	0.00381111	1	0	0.0112667	-0.0161635	1
Rabgap1	ENSMUSG00000035437	5.60473	5.33493	0.0601709	1	5.597	5.9316	-0.0713783	1	5.7861	5.98093	-0.0408372	1	4.7941	5.25067	-0.109425	0.894739	4.53933	5.2809	-0.181259	0.14063
Haus8	ENSMUSG00000035439	4.496	4.4581	0.00998318	1	5.1099	4.79703	0.075834	1	4.956	5.18197	-0.0537221	1	5.6154	4.9981	0.141323	0.733616	5.42673	5.1143	0.0718983	1
Myo1d	ENSMUSG00000035441	2.47717	2.9104	-0.169404	0.429254	2.66547	3.01773	-0.132385	1	2.67833	3.1889	-0.187519	0.266521	2.5843	3.77813	-0.414756	0.245512	3.02547	3.9396	-0.295238	0.0173391
Thyn1	ENSMUSG00000035443	34.5081	33.9758	0.0217925	1	38.6767	37.8831	0.0291463	1	38.113	37.474	0.0237644	1	25.2624	24.2608	0.0560965	1	25.3193	23.9465	0.0772837	0.908604
Ccr3	ENSMUSG00000035448	0.00616667	0.0154	-0.0131789	1	0	0	0	1	0.00503333	0	0.00724335	1	0	0	0	1	0.0109333	0.0100333	0.00128496	1
Foxa1	ENSMUSG00000035451	0.847367	0.8373	0.00788303	1	0.657567	0.8328	-0.144982	1	0.6853	0.6381	0.040982	1	0.8615	0.628233	0.193158	1	0.644067	0.5171	0.115953	0.97917
Samt3	ENSMUSG00000035454	0	0.0157667	-0.022569	1	0	0	0	1	0	0	0	1	0	0	0	1	0.0155	0	0.0221902	1
Fignl1	ENSMUSG00000035455	18.8613	17.6176	0.0932905	1	20.8995	18.8305	0.143179	0.488815	20.9151	19.2744	0.112266	0.866234	22.3002	21.2717	0.0651285	1	21.2042	20.7564	0.0293927	1
Prdm8	ENSMUSG00000035456	0.0941333	0.146333	-0.0672381	1	0.073	0.0224333	0.0696433	0.956985	0.0342	0.0411667	-0.00968582	1	0.0236	0.0525667	-0.0402596	1	0.0483667	0.0551	-0.00923635	1
Tnni3	ENSMUSG00000035458	0.8489	0.8127	0.028527	1	0.745867	0.841167	-0.0766768	1	0.917733	0.7225	0.154898	1	1.3035	0.6752	0.459494	0.926524	0.671367	0.6267	0.0390801	1
Stab2	ENSMUSG00000035459	0.0343667	0.0265667	0.0109204	1	0.0128333	0.00796667	0.00694886	1	0.0305333	0.0128667	0.0249469	0.999252	0.1195	0.0839	0.0466229	0.669568	0.124333	0.133867	-0.0121812	1
Rcbtb1	ENSMUSG00000035469	6.7947	6.55513	0.0450363	1	7.18613	6.81867	0.0662596	1	8.00567	6.3431	0.294444	0.0364078	4.8077	4.44617	0.0927258	0.882863	4.2493	3.8765	0.106279	0.808751
Slc25a21	ENSMUSG00000035472	0.0717333	0.0456	0.0356149	1	0.0431	0.0326333	0.0145494	1	0.0244667	0.0119	0.0178063	1	0	0.0294333	-0.0418504	0.738984	0.0243667	0.033	-0.012108	1
Galm	ENSMUSG00000035473	8.58197	7.3291	0.202161	0.793125	7.58517	7.25573	0.0564498	1	7.86173	7.42377	0.0731234	1	8.5502	8.32237	0.0348347	1	8.30103	7.61463	0.110602	0.90296
Tab3	ENSMUSG00000035476	15.9298	15.9497	-0.00169765	1	15.6083	15.3882	0.0192528	1	14.8492	14.2956	0.0512933	1	14.0306	16.0927	-0.185478	1	16.6899	16.8204	-0.0106065	1
Mbd3	ENSMUSG00000035478	88.0402	92.4697	-0.0700419	1	90.5023	94.5861	-0.0629934	1	93.8301	100.719	-0.101171	0.555086	72.1617	69.3907	0.0557031	0.330731	72.1509	70.7736	0.027423	1
Plk5	ENSMUSG00000035486	1.1716	1.10253	0.0466297	1	1.12927	1.06077	0.0471755	1	1.21043	1.23883	-0.0184179	1	0.7051	0.616033	0.0773994	1	0.522533	0.4069	0.113954	0.925486
Fthl17a	ENSMUSG00000035491	0.128433	0.1639	-0.0446459	1	0.172567	0.144467	0.0349945	1	0.3603	0.602967	-0.23682	0.964218	1.3019	1.4943	-0.11581	0.820882	0.9287	1.7827	-0.528857	0.457955
Tgfbi	ENSMUSG00000035493	4.26433	3.07563	0.369227	0.0974741	3.38187	3.01797	0.12508	1	3.28707	2.4341	0.320059	0.317671	2.4143	3.0893	-0.260264	0.720233	2.5986	3.02117	-0.160178	0.890399
Tstd2	ENSMUSG00000035495	4.41083	4.46017	-0.0130942	1	4.43183	4.77743	-0.0889895	1	4.34117	4.33723	0.00106282	1	3.9137	3.8803	0.00983994	1	3.74393	4.0863	-0.100533	0.994805
Cdcp1	ENSMUSG00000035498	0.900733	1.35087	-0.306637	0.0533334	0.485567	0.5346	-0.0468493	1	0.505633	0.850533	-0.297571	0.00290369	0.609	1.01497	-0.324592	2.92257e-06	0.533867	1.21893	-0.532693	1.5999e-08
Reep6	ENSMUSG00000035504	38.053	36.8491	0.0451757	1	35.846	32.795	0.124698	0.682644	31.7467	33.1299	-0.0596881	1	25.1608	24.2872	0.0490013	1	26.6209	26.9327	-0.0161947	1
Cox18	ENSMUSG00000035505	8.09357	7.54673	0.0894731	1	7.13043	6.49193	0.117994	1	7.13917	6.288	0.159358	0.876794	9.5854	11.5436	-0.24488	0.968709	11.3487	10.2923	0.12902	0.680632
Slc12a8	ENSMUSG00000035506	0.713367	0.628233	0.0735265	1	0.626633	0.557467	0.0626878	1	0.641467	0.596967	0.0396513	1	0.5794	0.581967	-0.00234261	1	0.455433	0.348767	0.109808	0.832573
Fbxl21	ENSMUSG00000035509	0.0664333	0.0540333	0.0168733	1	0.1095	0.0756667	0.0446786	1	0.0763	0.0456	0.0417492	1	0.0716	0.095	-0.0311644	1	0.0776667	0.0888333	-0.0148721	1
Ntng2	ENSMUSG00000035513	0.0185	0.0185333	-4.72156e-05	1	0.0209333	0.0509333	-0.0417825	1	0.0251333	0.0199667	0.00728956	1	0.0717	0.0497333	0.0298782	1	0.0863667	0.0475667	0.0524691	1
Tdrd7	ENSMUSG00000035517	0.2911	0.449233	-0.166689	0.641652	0.209	0.240133	-0.036681	1	0.255867	0.1461	0.13195	0.882658	0.3469	0.626033	-0.271714	0.156153	0.446433	0.662333	-0.20071	0.627001
Gnptg	ENSMUSG00000035521	3.2251	3.24853	-0.0079794	1	2.36037	2.83223	-0.189567	1	2.4763	2.35333	0.0519567	1	3.2819	3.10773	0.0599086	1	3.16323	3.13617	0.0094101	1
Tsga8	ENSMUSG00000035522	0	0.0292667	-0.0416168	1	0.0386333	0.0384	0.000324144	1	0.0617333	0.107333	-0.0606681	1	0.2139	0.0710667	0.180601	1	0.0303667	0	0.0431578	1
Vmn1r172	ENSMUSG00000035523	0	0	0	1	0	0	0	1	0	0	0	1	0	0	0	1	0	0	0	1
Npffr2	ENSMUSG00000035528	0	0.0202667	-0.0289463	1	0	0.0104667	-0.0150217	1	0	0.0135667	-0.019441	1	0.0348	0.0083	0.037427	1	0.0436	0.01	0.0472136	1
Prdm4	ENSMUSG00000035529	22.5439	21.2545	0.0812561	1	23.4812	24.6125	-0.0651739	1	22.8505	23.3396	-0.029284	1	19.7198	19.5619	0.0110388	1	18.3424	19.4546	-0.0806586	1
Eif1	ENSMUSG00000035530	293.375	283.852	0.0474414	1	311.065	307.158	0.0181763	1	307.998	301.613	0.0301253	1	249.976	240.524	0.0553818	1	240.264	240.798	-0.00319025	1
Ccdc180	ENSMUSG00000035539	0.00893333	0.00596667	0.00424835	1	0.0195333	0.0184333	0.0015574	1	0.0186667	0.00423333	0.0205875	1	0	0.0123333	-0.0176844	1	0.0155333	0.00816667	0.0105034	1
Gc	ENSMUSG00000035540	0.0584333	0.0808333	-0.0302137	1	0.146867	0.0851667	0.079781	1	0.1172	0.274267	-0.18978	0.95807	0.124	0.110233	0.0177791	1	0.0848333	0.0737	0.0148825	1
Leng8	ENSMUSG00000035545	18.8075	16.6114	0.169535	0.593131	16.969	19.2498	-0.1724	0.582238	19.1979	17.4246	0.132567	1	16.2748	17.06	-0.0641262	1	17.2797	15.5218	0.145874	0.237753
Capn5	ENSMUSG00000035547	3.27087	2.52273	0.277834	0.123619	2.44217	2.4337	0.00355296	1	2.66833	2.46813	0.0809654	1	6.0398	5.36587	0.145178	0.703851	5.50193	4.77113	0.172014	0.375436
Igfbpl1	ENSMUSG00000035551	1.17737	0.8744	0.216156	0.881155	1.61923	1.1577	0.27965	0.546404	1.68953	1.47883	0.117695	1	0.6514	0.562933	0.0794334	0.969897	0.474233	0.5049	-0.0297027	1
Krt17	ENSMUSG00000035557	5.63733	4.67803	0.225212	1	5.2167	5.86757	-0.14365	1	6.25677	5.63747	0.128694	1	1.4018	1.2185	0.114531	1	1.2028	1.22107	-0.0119142	1
Mpv17l2	ENSMUSG00000035559	10.1538	7.7634	0.347977	0.386917	7.35883	7.06513	0.0516032	1	5.9472	6.59533	-0.128682	0.951481	6.8383	7.54633	-0.124765	1	7.3351	6.57183	0.138557	0.930916
Wdr20rt	ENSMUSG00000035560	0.447967	0.558867	-0.106469	1	0.520967	0.5216	-0.000600616	1	0.304633	0.311867	-0.0079767	1	0.8218	0.7666	0.0443892	1	0.746733	0.659967	0.0735051	1
Aldh1b1	ENSMUSG00000035561	1.96293	1.52083	0.233125	0.926376	1.81397	1.73043	0.0434753	1	1.99523	1.60857	0.199411	0.943911	3.0874	3.80683	-0.233903	1	3.14727	2.90557	0.0866289	1
Pcdh17	ENSMUSG00000035566	0.4393	0.352267	0.0899877	1	0.233567	0.268633	-0.0404395	1	0.375267	0.385833	-0.0110424	1	0.1083	0.0756333	0.0431621	1	0.0462667	0.0951	-0.065812	0.192088
Ankrd11	ENSMUSG00000035569	39.086	39.9222	-0.0297841	1	38.3799	38.6511	-0.00990266	1	39.464	37.8629	0.0582466	1	39.0786	39.6796	-0.0214734	0.988175	43.3326	41.356	0.0658038	0.893271
Dcaf10	ENSMUSG00000035572	1.73457	1.98847	-0.128093	0.875727	1.70707	1.96857	-0.133036	1	1.81923	1.9369	-0.0589913	1	2.4908	2.75947	-0.10697	0.999598	2.38717	2.7729	-0.155595	0.606224
Utp6	ENSMUSG00000035575	27.8962	28.2265	-0.0163973	1	30.8028	31.2298	-0.0192445	1	30.0335	30.7898	-0.0347375	1	25.03	25.875	-0.0460877	1	25.1775	25.3108	-0.00732779	1
L3mbtl1	ENSMUSG00000035576	0.250133	0.213167	0.0433042	1	0.106667	0.177867	-0.0899555	1	0.178333	0.168767	0.0117608	1	0.0819	0.213	-0.165012	0.0985311	0.168467	0.1401	0.0354562	1
Iqcg	ENSMUSG00000035578	5.98793	6.51273	-0.104472	1	5.96113	5.5465	0.0885984	1	5.547	5.0232	0.120304	1	3.8012	3.5036	0.0923163	0.445625	3.56407	3.77587	-0.0654427	1
Kcnh8	ENSMUSG00000035580	0.209467	0.2445	-0.0411952	1	0.272167	0.2803	-0.00919421	1	0.356367	0.284533	0.0785029	1	0.0126	0.0124667	0.000189978	1	0.0146667	0.0137667	0.00128023	1
Gdpd4	ENSMUSG00000035582	0	0	0	1	0.00716667	0.0112333	-0.00581348	1	0	0	0	1	0	0	0	1	0	0	0	1
Tsen34	ENSMUSG00000035585	16.6288	16.6919	-0.00515473	1	15.713	16.0706	-0.0305487	1	17.5635	16.5987	0.0770026	1	15.7172	15.799	-0.00704213	1	16.6517	13.9624	0.238462	0.0619214
Krt33a	ENSMUSG00000035592	0.00976667	0.0367	-0.0379765	1	0	0.0700667	-0.0977007	1	0.00793333	0	0.0114002	1	0.0277	0.0211	0.00929502	1	0.0158333	0.0239	-0.0114111	1
Chrna5	ENSMUSG00000035594	0.386767	0.3514	0.0372703	1	0.355033	0.348833	0.00661625	1	0.4239	0.394033	0.0305828	1	0.421	0.433833	-0.0129708	0.860343	0.285967	0.310367	-0.0271173	1
1600002K03Rik	ENSMUSG00000035595	5.01013	3.43653	0.437964	0.725426	4.6188	4.62737	-0.00219792	1	4.32777	4.39047	-0.0168793	1	4.8946	4.7753	0.029498	1	4.08487	3.6084	0.141944	1
Mboat7	ENSMUSG00000035596	7.41313	7.1856	0.039555	1	5.84017	6.78343	-0.186375	0.719818	6.35817	6.2329	0.0247721	1	4.158	4.1716	-0.00379892	1	4.1278	4.03393	0.0266539	1
Prpf39	ENSMUSG00000035597	11.2975	11.1589	0.0163563	1	12.2294	13.4826	-0.130569	1	12.7098	12.6418	0.00717	1	11.7918	11.3895	0.0461013	1	10.81	11.773	-0.113089	0.868877
Trmt10b	ENSMUSG00000035601	4.61407	4.10523	0.137069	1	4.37287	3.3677	0.298818	0.316832	4.28457	3.99223	0.0820998	1	3.0981	3.3735	-0.0938331	1	2.97087	3.5976	-0.211427	0.583921
Ky	ENSMUSG00000035606	0.126767	0.0980333	0.0372669	1	0.0639333	0.0905	-0.035582	1	0.127033	0.0940333	0.0428735	1	0.0681	0.0632667	0.00654326	1	0.0962667	0.0704333	0.0344038	1
Fam179b	ENSMUSG00000035614	11.5556	11.3729	0.0211396	1	12.541	12.6649	-0.0131371	1	12.194	12.626	-0.04648	1	13.3126	14.2245	-0.0891091	1	13.8379	14.3403	-0.0480429	1
Frmpd1	ENSMUSG00000035615	0.6575	0.841733	-0.152055	0.994145	0.413767	0.354	0.0623163	1	0.372767	0.381267	-0.00890545	1	0.8383	1.37767	-0.371174	0.157293	0.948333	1.22057	-0.188687	0.579691
Ric8b	ENSMUSG00000035620	4.5199	3.8421	0.189009	0.670508	5.3099	4.9982	0.0730875	1	4.9298	4.3893	0.137886	0.855744	4.7644	4.6924	0.0181334	1	4.35363	4.0785	0.0761159	1
Midn	ENSMUSG00000035621	75.9776	81.219	-0.0950325	0.691744	64.0023	64.5709	-0.0125635	1	66.6746	62.8855	0.0831245	1	54.2144	53.654	0.0147166	0.932523	54.3607	51.9586	0.0639963	0.925068
Rsf1	ENSMUSG00000035623	7.00757	6.91423	0.0169143	1	7.5992	7.4827	0.0196789	1	7.5888	7.11687	0.0815337	1	11.6363	12.0195	-0.0430963	1	12.511	12.7904	-0.0295298	1
Olfr1509	ENSMUSG00000035626	0	0	0	1	0	0	0	1	0	0	0	1	0	0.00843333	-0.0121157	1	0	0	0	1
Rubcn	ENSMUSG00000035629	2.9297	3.2265	-0.105044	0.934254	2.54567	3.1059	-0.211642	0.527825	2.72273	3.0063	-0.105908	0.807255	2.2724	3.01757	-0.295973	0.113687	2.40017	3.1135	-0.274761	0.0127891
Cnot3	ENSMUSG00000035632	52.1725	51.0959	0.0295105	1	52.4155	49.5795	0.0787066	0.855563	50.3914	51.911	-0.0420389	1	47.4332	44.7732	0.0814942	0.406375	50.0073	43.88	0.184631	0.0241815
Grhpr	ENSMUSG00000035637	25.9585	24.8694	0.0594937	1	24.4498	25.331	-0.049108	1	25.2713	25.5132	-0.013225	1	35.408	33.9987	0.0569528	1	32.9636	30.9233	0.0893796	0.862833
Muc20	ENSMUSG00000035638	0.0736	0.166033	-0.119152	0.983812	0.0775	0.133267	-0.0727995	1	0.0746	0.0290667	0.0624633	0.980504	0.0142	0.0769667	-0.0866314	1	0.0436667	0.0282	0.0215401	1
Cbarp	ENSMUSG00000035640	5.58457	5.10443	0.109231	1	3.63613	3.50643	0.040936	1	3.62987	3.79573	-0.0507808	1	2.9318	2.6132	0.121913	1	2.5692	2.54343	0.0104528	1
Aamdc	ENSMUSG00000035642	1.50567	1.47963	0.0150677	1	1.11117	0.810867	0.22136	0.56098	0.9824	1.06127	-0.0562831	1	2.7616	2.97693	-0.0803099	1	3.1796	3.14083	0.0134437	1
Zcchc7	ENSMUSG00000035649	3.7862	3.5643	0.0684871	1	4.14253	4.20253	-0.0167351	1	4.0837	3.92443	0.0459212	1	3.6013	3.2459	0.115971	1	3.11873	3.31697	-0.0678172	1
4930480E11Rik	ENSMUSG00000035651	0	0	0	1	0	0	0	1	0	0	0	1	0	0	0	1	0	0	0	1
Lrfn5	ENSMUSG00000035653	0.0316667	0.0659667	-0.0471854	0.954464	0.0499667	0.0334667	0.0228517	1	0.0501667	0.058	-0.0107213	1	0.042	0.0626	-0.0282433	0.377278	0.034	0.0529333	-0.0261779	1
Gtf3c4	ENSMUSG00000035666	8.28753	9.00333	-0.107113	0.841331	8.6409	8.84597	-0.030365	1	9.43127	9.13137	0.0420856	1	7.6526	7.91667	-0.0433708	1	7.56703	7.7764	-0.0348336	1
Zswim4	ENSMUSG00000035671	13.8963	13.2802	0.0609412	1	11.3392	11.9263	-0.0670529	1	12.1077	12.8062	-0.0749052	1	7.7444	7.05867	0.117818	0.785995	7.10077	6.73497	0.0666634	1
Sbno2	ENSMUSG00000035673	11.7057	11.9772	-0.0304958	1	9.22847	8.57813	0.0947735	1	9.198	8.39003	0.119084	0.98087	10.4092	10.7045	-0.0368616	1	11.331	12.2816	-0.107132	0.929771
Ndufa3	ENSMUSG00000035674	73.5845	69.4524	0.0822263	1	77.942	74.1051	0.0718828	1	73.0357	75.07	-0.0391059	1	96.6303	91.2035	0.0825069	1	95.5621	88.1947	0.1145	0.566202
Tnfsf9	ENSMUSG00000035678	2.235	2.63203	-0.167012	1	1.6073	1.87283	-0.139918	1	1.42673	1.78897	-0.200715	1	0.6512	0.8186	-0.139313	0.918776	0.499267	0.500567	-0.00125041	1
Kcnc2	ENSMUSG00000035681	0.0898667	0.0406333	0.0666898	1	0.0510667	0.0502	0.00119008	1	0.0320333	0.0515333	-0.027005	1	0.0185	0.0044	0.020112	0.896895	0.0189333	0.0108333	0.0115145	1
Melk	ENSMUSG00000035683	28.4668	26.9006	0.0787959	1	31.3237	29.6947	0.0746043	0.98948	31.2389	29.9836	0.0572992	1	31.6502	30.1076	0.0698232	1	30.2445	29.5734	0.0313284	1
Thrsp	ENSMUSG00000035686	0.248033	0.245533	0.00289284	1	0.2587	0.179567	0.0936775	1	0.2279	0.278167	-0.0578829	1	0.8103	0.693833	0.0959369	1	0.7001	0.847333	-0.119825	1
Isg15	ENSMUSG00000035692	1.03877	1.6622	-0.384922	1	0.751067	0.4863	0.236509	1	0.480067	1.08093	-0.491569	0.677884	0	0.0468	-0.0659858	1	0.0889	0.227367	-0.172695	0.959384
Caps2	ENSMUSG00000035694	0.3207	0.294367	0.0290564	1	0.147367	0.2037	-0.0691494	1	0.3061	0.1747	0.152973	0.778741	0.0836	0.116433	-0.0430648	1	0.1298	0.134533	-0.00603159	1
Rnf38	ENSMUSG00000035696	9.29387	8.98687	0.043681	1	8.26347	8.1767	0.0135767	1	8.88703	7.91067	0.150004	0.789203	8.7994	9.03907	-0.0348598	1	8.9787	9.55937	-0.0815995	1
Hmha1	ENSMUSG00000035697	5.3151	5.37647	-0.0139516	1	3.76873	3.80547	-0.0110704	1	4.32213	3.97857	0.0962742	1	1.5972	1.5591	0.0213206	1	1.64987	1.91577	-0.137956	0.812826
Slc51a	ENSMUSG00000035699	0.890333	0.516767	0.317641	0.560161	0.4767	0.358233	0.120645	1	0.425367	0.396533	0.0294831	1	3.29	2.1627	0.439821	0.976661	2.3284	2.1626	0.0737177	1
Alg8	ENSMUSG00000035704	2.40363	2.26127	0.0616432	1	2.15323	2.10523	0.0221303	1	2.05107	2.06187	-0.00509776	1	2.0552	1.80607	0.122718	1	2.11397	2.032	0.0384837	1
Dok3	ENSMUSG00000035711	0.360167	0.369767	-0.0101467	1	0.2179	0.1908	0.0324646	1	0.277933	0.456	-0.188198	0.925769	0.2221	0.3997	-0.195755	1	0.2605	0.200133	0.0708014	1
Usp35	ENSMUSG00000035713	0.379833	0.4099	-0.0310988	1	0.41	0.494033	-0.0835172	1	0.466233	0.396467	0.0703336	1	0.422	0.3494	0.0756034	1	0.3592	0.3338	0.0272154	1
Abca7	ENSMUSG00000035722	2.18763	1.93727	0.118011	1	1.00927	1.14797	-0.0963026	1	1.26397	0.795833	0.334199	0.00418858	2.2117	1.87293	0.160813	1	2.08353	2.22453	-0.0645059	1
Prkx	ENSMUSG00000035725	5.11467	4.9382	0.0422482	1	4.09277	4.56037	-0.12673	1	4.368	4.79583	-0.110631	0.768412	9.6166	9.45667	0.0218988	1	9.69717	10.0385	-0.0453154	1
Supt16	ENSMUSG00000035726	54.7555	52.5785	0.0574608	1	62.9078	63.1148	-0.00466464	1	61.2889	63.0148	-0.0394311	1	48.668	50.2906	-0.0463778	1	48.2464	48.8673	-0.0180758	1
Dagla	ENSMUSG00000035735	0.689833	0.780067	-0.0750503	1	0.597867	0.6123	-0.0129732	1	0.5935	0.515967	0.071961	1	0.219	0.3046	-0.0979094	1	0.242167	0.233333	0.010296	1
Grin3b	ENSMUSG00000035745	0.0397	0.0414667	-0.00244936	1	0.00663333	0	0.00953828	1	0.025	0.0136333	0.016088	1	0.0347	0.0617667	-0.0372542	1	0.0405	0.0761667	-0.0486246	1
Wdr18	ENSMUSG00000035754	28.5579	27.172	0.0692801	1	28.2397	30.6895	-0.116076	1	29.6648	31.2151	-0.071152	1	20.1828	22.0044	-0.119014	1	22.0813	20.8054	0.0820369	0.891488
Selenoo	ENSMUSG00000035757	0.7195	0.783033	-0.0523446	1	0.607733	0.644633	-0.0327378	1	0.398467	0.558267	-0.156096	0.593808	0.6266	0.635267	-0.0076664	1	0.744233	0.721267	0.0191224	1
Bbs10	ENSMUSG00000035759	1.28717	1.19043	0.0623452	1	1.24117	1.21973	0.0138636	1	1.23123	0.917667	0.218489	0.911688	1.0392	1.2075	-0.11441	1	1.1185	1.28673	-0.110245	1
Tmem161b	ENSMUSG00000035762	4.34117	3.66187	0.196247	0.968679	4.42897	5.3829	-0.233534	0.821489	4.3422	4.32173	0.00553777	1	4.3157	4.45907	-0.0383946	1	4.48553	4.468	0.00461865	1
Fbxo45	ENSMUSG00000035764	8.26533	7.62197	0.103826	1	8.45583	8.14327	0.0484949	1	8.32673	8.10103	0.0353415	1	5.86	6.14393	-0.05851	0.92906	6.2636	6.4961	-0.0454554	1
Dym	ENSMUSG00000035765	21.5489	20.9146	0.041169	1	22.4212	22.0744	0.0215219	1	21.0507	21.1025	-0.00338946	1	27.2075	24.954	0.12012	0.988175	24.91	24.9132	-0.00018188	1
Xylb	ENSMUSG00000035769	3.4624	3.081	0.128897	1	3.21587	2.99687	0.0769598	1	3.3203	2.7455	0.205973	0.720153	5.0305	4.17023	0.222048	1	4.5732	4.5577	0.00401797	1
Dync1li2	ENSMUSG00000035770	5.40283	5.18767	0.049315	1	5.4677	5.0848	0.0880429	1	5.81613	5.01923	0.179374	0.613912	6.3226	6.56553	-0.0470858	1	6.05797	6.66523	-0.119077	0.871658
Mrps2	ENSMUSG00000035772	66.0635	62.6505	0.0753574	1	61.3293	56.2354	0.123002	0.433086	58.2265	56.0641	0.0536578	1	72.7803	64.5182	0.17134	0.0183546	69.8804	64.0156	0.124601	0.36717
Kiss1r	ENSMUSG00000035773	0.0923333	0.118933	-0.0347109	1	0.0944333	0.0297	0.08796	0.934017	0.0575667	0.0639333	-0.00865914	1	0.0904	0.0668333	0.0315227	1	0.0434	0.125767	-0.109615	0.593287
Krt20	ENSMUSG00000035775	0.371167	0.718967	-0.326138	0.627844	0.162267	0.2131	-0.0617574	1	0.1034	0.422067	-0.366033	0.0232586	0.386	0.5602	-0.170804	1	0.539167	0.895167	-0.300175	0.587909
Cd99l2	ENSMUSG00000035776	1.2613	1.05287	0.139512	1	1.12677	0.8703	0.185392	0.703622	1.0033	1.02787	-0.0175843	1	1.5641	1.70163	-0.0753794	1	1.6579	1.66237	-0.00242245	1
Ggta1	ENSMUSG00000035778	4.2741	5.03497	-0.194421	0.521464	3.6871	4.04573	-0.106368	1	3.4165	3.55237	-0.0437133	1	6.2818	8.59587	-0.398118	0.0567411	7.84817	8.69163	-0.131361	0.795116
Ugt2a3	ENSMUSG00000035780	0.0190333	0	0.0272012	1	0	0	0	1	0	0	0	1	0	0	0	1	0.0253667	0	0.0361399	1
R3hdm4	ENSMUSG00000035781	10.3176	8.46003	0.258655	0.533991	8.69307	8.4553	0.0358299	1	8.72893	8.42473	0.0458298	1	9.2596	9.9361	-0.0921239	1	9.98017	10.0543	-0.00971207	1
Acta2	ENSMUSG00000035783	9.8343	20.2128	-0.969329	2.54758e-25	4.3307	7.37503	-0.65177	2.70826e-06	4.90017	12.9547	-1.24192	1.94865e-40	35.4995	79.0293	-1.13265	9.96766e-74	26.4247	96.2624	-1.82641	3.33618e-120
Cmtm2b	ENSMUSG00000035785	0	0.0381667	-0.0540381	1	0	0	0	1	0	0	0	1	0	0.0245333	-0.0349669	1	0	0	0	1
Cep19	ENSMUSG00000035790	9.86237	8.997	0.119771	1	9.30733	9.74343	-0.059784	1	9.9124	9.35193	0.0760682	1	9.3782	8.0001	0.205543	1	8.28643	8.59813	-0.0476293	1
Zdhhc17	ENSMUSG00000035798	2.3457	2.04097	0.137778	1	2.2818	2.2853	-0.0015378	1	2.299	2.36627	-0.0291207	1	3.1916	3.22763	-0.0123492	1	3.12777	3.15563	-0.00970694	1
Twist1	ENSMUSG00000035799	1.9098	2.1761	-0.126336	1	2.24467	2.85047	-0.246963	1	1.694	2.6042	-0.419929	0.202035	1.1684	1.2713	-0.0668874	1	1.22723	1.08683	0.0939373	1
Ins1	ENSMUSG00000035804	0.116467	0.0165333	0.135283	1	0	0	0	1	0	0	0	1	0	0	0	1	0	0	0	1
Mlc1	ENSMUSG00000035805	0.0670667	0.0343667	0.0449026	1	0.0303	0.0479	-0.0244366	1	0.00603333	0.00893333	-0.00415274	1	0.0409	0.0310667	0.0136939	1	0	0.0117333	-0.0168291	1
Ugt2b35	ENSMUSG00000035811	0.0201	0	0.0287106	1	0.00613333	0	0.0088215	1	0	0.0133667	-0.0191563	1	0.017	0.00406667	0.0184646	1	0.0106667	0.0098	0.00123767	1
Plekhs1	ENSMUSG00000035818	0.176633	0.154667	0.0271884	1	0.1311	0.1986	-0.0836238	1	0.0899333	0.139567	-0.0642454	1	0.024	0.2036	-0.23314	1	0.266233	0.107033	0.193845	0.434878
Tk2	ENSMUSG00000035824	2.17223	2.53077	-0.154483	1	2.1289	2.02203	0.050136	1	2.40207	2.1228	0.123571	1	2.5476	2.28527	0.110833	1	2.2235	2.36703	-0.06285	1
Pim3	ENSMUSG00000035828	37.3503	36.7523	0.0226708	1	36.9049	39.7077	-0.102915	1	36.5476	34.9682	0.0619988	1	32.8541	30.9013	0.0857138	0.136869	33.7331	32.2401	0.0633893	1
Ppp1r26	ENSMUSG00000035829	1.5306	1.52403	0.00374852	1	1.31643	1.2509	0.0414032	1	1.37883	1.50447	-0.0742492	1	1.6598	1.63157	0.0153958	1	1.54083	1.3604	0.10627	0.902062
Krt25	ENSMUSG00000035831	0.0150667	0.0688	-0.0744174	1	0	0.0115667	-0.0165914	1	0	0	0	1	0.0288	0.0217	0.00999091	1	0.00816667	0.0248333	-0.0236551	1
Polr3g	ENSMUSG00000035834	26.2964	29.3267	-0.151878	0.411369	31.6215	31.7635	-0.00626635	1	29.4761	31.2204	-0.0802946	0.965074	17.1243	17.1687	-0.00352727	1	17.0157	16.9654	0.004039	1
Plppr3	ENSMUSG00000035835	0.876667	0.7165	0.128703	1	0.634633	0.976567	-0.27403	0.443318	0.7859	0.862233	-0.0603826	1	0.8011	0.819767	-0.0148752	1	0.680867	0.9243	-0.195128	0.567142
Ugt2b1	ENSMUSG00000035836	0.0156667	0.0489667	-0.0465418	1	0	0	0	1	0	0.00486667	-0.00700409	1	0	0	0	1	0.0190333	0	0.0272012	1
Lysmd3	ENSMUSG00000035840	6.97373	7.8442	-0.149476	0.793125	7.38563	8.02367	-0.105794	1	7.94783	7.93543	0.00200069	1	9.6338	11.2659	-0.205992	0.1536	9.8796	11.1678	-0.161443	0.623437
Ddx11	ENSMUSG00000035842	8.94053	7.62727	0.20442	0.589208	9.4568	9.46633	-0.00131469	1	9.9313	8.941	0.137002	1	8.2605	8.01327	0.03904	1	7.57847	7.3671	0.0359921	1
Alg12	ENSMUSG00000035845	7.96597	7.2001	0.128818	1	5.56617	5.6763	-0.0239974	1	5.2361	5.44387	-0.0472826	1	7.0428	7.56023	-0.0899523	1	7.73173	7.455	0.0464633	1
Ids	ENSMUSG00000035847	3.05697	3.3791	-0.110233	1	3.0849	3.39153	-0.104424	1	3.35693	3.34633	0.00351421	1	2.7257	3.328	-0.216189	0.885778	2.9882	3.3513	-0.125709	0.85137
Krt222	ENSMUSG00000035849	0.124667	0.169067	-0.0558597	1	0.185267	0.138467	0.0581196	1	0.186733	0.2104	-0.0284881	1	0.5562	0.527533	0.0268236	1	0.383067	0.351833	0.0329534	1
Ythdc1	ENSMUSG00000035851	15.1593	15.5673	-0.0359739	1	16.4574	16.3316	0.0104338	1	16.7709	15.1668	0.13648	0.810686	14.2424	13.5688	0.0652113	1	13.9872	13.6562	0.0322166	1
Misp	ENSMUSG00000035852	0.307233	0.540533	-0.236913	0.872815	0.3629	0.210333	0.171275	1	0.300067	0.320767	-0.02279	1	0.3911	0.155067	0.26825	0.791357	0.2393	0.188067	0.0609097	1
Cdhr3	ENSMUSG00000035860	0.00683333	0.0056	0.00176833	1	0.0074	0	0.0106366	1	0.00553333	0	0.00796091	1	0	0.0285	-0.0405418	1	0	0.0091	-0.0130692	1
Tmprss11b	ENSMUSG00000035861	0	0.0071	-0.0102069	1	0.0099	0.0278333	-0.0253939	1	0.00406667	0.003	0.00153346	1	0	0	0	1	0.0086	0	0.0123541	1
Palm	ENSMUSG00000035863	8.26917	8.9325	-0.0997172	1	8.92993	7.78783	0.176277	0.574877	9.64153	9.64957	-0.00108869	1	9.0649	8.925	0.0201938	1	8.80757	9.5097	-0.0997543	1
Syt1	ENSMUSG00000035864	0.1951	0.246467	-0.060713	1	0.124133	0.1675	-0.0546094	1	0.1073	0.2087	-0.12641	0.163273	0.0618	0.0885	-0.0358294	0.651186	0.0695667	0.0674	0.00292549	1
Zfp983	ENSMUSG00000035868	0.217567	0.262533	-0.0523207	1	0.2106	0.2165	-0.00701406	1	0.202167	0.241233	-0.0461374	1	0.4137	0.172767	0.26956	1	0.3413	0.2474	0.104708	1
Pawr	ENSMUSG00000035873	20.3541	23.2871	-0.185677	0.356751	16.0707	16.9829	-0.075098	1	15.0929	16.3517	-0.108652	0.820119	33.053	35.3656	-0.0947938	1	32.4037	37.0157	-0.186589	0.334598
AI182371	ENSMUSG00000035875	0.0701	0.0975333	-0.0365191	1	0.0299667	0.0797667	-0.0681219	1	0.0229333	0.0676	-0.0616591	1	0.0533	0.0403333	0.0178705	1	0.0395	0.00766667	0.0448713	1
Zhx3	ENSMUSG00000035877	0.660933	0.823467	-0.13469	0.548392	0.5902	0.636667	-0.0415523	1	0.604633	0.571867	0.0297648	1	0.5222	0.578867	-0.0527314	0.935434	0.461267	0.541133	-0.0767722	0.882459
Hykk	ENSMUSG00000035878	1.79687	1.95003	-0.0769198	1	1.6687	1.4799	0.105855	0.956503	1.47597	1.37033	0.0629019	1	1.8248	1.9463	-0.0607556	1	2.0061	1.79333	0.105905	0.834683
Cox8a	ENSMUSG00000035885	408.141	406.808	0.0047098	1	444.009	419.697	0.0810531	0.762521	448.761	421.832	0.0890735	1	517.89	422.347	0.29359	0.0152273	469.576	412.039	0.188151	0.0265886
Rnf126	ENSMUSG00000035890	78.6481	72.731	0.111369	1	73.6171	76.7434	-0.0592139	1	77.2585	79.0966	-0.0334935	1	74.1479	70.9037	0.0636668	0.744254	72.3463	69.5353	0.0563774	1
Cerk	ENSMUSG00000035891	0.672833	0.548167	0.111733	1	0.3622	0.423867	-0.0638755	1	0.476167	0.4718	0.00427398	1	0.4518	0.4115	0.0406136	1	0.4104	0.390167	0.0208465	1
Rnase1	ENSMUSG00000035896	0.0244	0	0.0347792	1	0.0225	0.0423667	-0.027762	1	0.0174333	0	0.0249343	1	0	0.0280667	-0.0399338	1	0.0538667	0.0677667	-0.0189041	1
Uba6	ENSMUSG00000035898	14.3202	15.0612	-0.0681384	1	16.474	17.0616	-0.0477212	1	15.8377	18.1576	-0.186219	0.0344557	11.6201	12.9302	-0.142493	1	12.2294	13.7617	-0.158115	0.295166
Gramd4	ENSMUSG00000035900	1.48407	1.5905	-0.0605267	1	1.059	1.2572	-0.13259	1	1.4054	1.26743	0.0852167	1	0.7092	1.05177	-0.263545	0.141171	0.975567	1.09733	-0.0862896	1
Dennd5a	ENSMUSG00000035901	5.24747	5.11357	0.031257	1	5.0062	5.16407	-0.0374299	1	5.3993	5.72027	-0.0706044	1	7.2799	7.8712	-0.0995159	0.606555	6.99347	7.98157	-0.168146	0.318551
Dcdc2a	ENSMUSG00000035910	0.150233	0.0721	0.101487	0.439739	0.0552	0.0760667	-0.028251	1	0.0441	0.0653333	-0.029045	0.975998	0.1381	0.2431	-0.127315	1	0.225467	0.264667	-0.0454259	1
Cd276	ENSMUSG00000035914	21.5597	22.7593	-0.0747486	1	18.1024	17.3839	0.0553084	1	17.7281	20.3211	-0.187077	0.129437	7.8051	8.26447	-0.0733685	1	7.02807	6.95453	0.0132753	1
Ptprq	ENSMUSG00000035916	0.00273333	0.0156333	-0.0184417	1	0.0028	0.0088	-0.00860628	1	0.0156333	0.00473333	0.015567	1	0.0387	0.0359667	0.00380145	1	0.0356667	0.0103	0.035776	0.770198
Bbs9	ENSMUSG00000035919	2.01793	1.84727	0.0839833	1	2.13853	1.97057	0.0793524	1	2.0285	1.97627	0.0250996	1	1.9613	2.3477	-0.17694	1	2.13267	2.13107	0.00073704	1
Myf6	ENSMUSG00000035923	0	0.0134667	-0.0192986	1	0	0	0	1	0	0.018	-0.0257376	1	0	0	0	1	0.0131667	0	0.0188715	1
H2-Q4	ENSMUSG00000035929	1.39763	1.52077	-0.0722515	1	0.938433	1.29467	-0.243393	1	1.26063	1.203	0.0372575	1	0.3086	0.544067	-0.238711	0.197332	0.343667	0.349467	-0.00621406	1
Chst4	ENSMUSG00000035930	0.0176667	0.00736667	0.0146762	1	0	0.00753333	-0.0108276	1	0	0	0	1	0.1254	0.0154333	0.148342	1	0.00783333	0.0117667	-0.00561954	1
Olfr750	ENSMUSG00000035932	0.0041	0.0087	-0.00659421	1	0	0	0	1	0.00283333	0	0.00408186	1	0	0.0047	-0.00676478	1	0.0148667	0.00803333	0.00974685	1
Cog5	ENSMUSG00000035933	5.2226	5.36487	-0.0326128	1	5.10917	5.0238	0.0203017	1	5.696	5.46357	0.050969	1	6.682	6.9782	-0.0545813	0.984221	5.75147	6.68113	-0.186118	0.631656
Pknox2	ENSMUSG00000035934	0.6698	0.705	-0.0300964	1	0.479433	0.434733	0.0442621	1	0.408467	0.361067	0.0493877	1	2.6131	2.3578	0.105721	0.845066	2.64697	2.55617	0.0363741	1
Aldh5a1	ENSMUSG00000035936	1.25077	1.2354	0.00988349	1	1.1013	1.04817	0.036949	1	1.18827	1.3801	-0.121234	0.925769	1.3881	1.15463	0.148421	1	1.1734	1.084	0.0605984	1
Ibtk	ENSMUSG00000035941	7.1655	7.1854	-0.00351169	1	8.81793	9.30793	-0.0702638	1	9.05507	9.01057	0.006399	1	9.178	9.6598	-0.0667263	1	9.00677	9.6666	-0.0921245	0.957936
Ttc38	ENSMUSG00000035944	0.972733	0.6843	0.228047	0.852875	0.5408	0.517633	0.0218563	1	0.5718	0.437667	0.128688	0.922638	0.6999	1.03687	-0.260902	1	1.0379	0.7645	0.207824	0.512577
Gsx2	ENSMUSG00000035946	0.2221	0.133767	0.108239	1	0.0757333	0.0586	0.0231629	1	0.140067	0.1523	-0.0153982	1	0.3436	0.226333	0.131753	1	0.221867	0.282833	-0.0702469	1
Acss3	ENSMUSG00000035948	0.0457333	0.049	-0.00449967	1	0.0598	0.0625667	-0.00376133	1	0.0509667	0.0516	-0.000869135	1	0.0126	0.0284667	-0.0224306	1	0.0218	0.0161	0.00807045	1
Fbxw2	ENSMUSG00000035949	5.90707	5.81493	0.0193736	1	5.99577	5.98103	0.00304157	1	5.96657	5.8607	0.022092	1	5.7331	6.26053	-0.108805	1	6.2078	6.1025	0.0212321	1
Ascl3	ENSMUSG00000035951	0	0.0236	-0.0336521	1	0	0	0	1	0	0	0	1	0	0.0932667	-0.128645	1	0	0.0939	-0.129481	1
Tmem55b	ENSMUSG00000035953	5.61687	5.33723	0.0622951	1	5.08503	4.74953	0.0818203	1	5.44733	5.08	0.0846313	1	4.5758	5.36317	-0.190566	1	4.91707	4.50787	0.103389	0.871821
Dock4	ENSMUSG00000035954	1.6215	1.84247	-0.116751	0.926376	2.05687	2.36167	-0.137123	1	2.25823	2.21583	0.0188973	1	1.327	1.29167	0.022074	0.887571	1.1656	1.2816	-0.0752791	0.990191
Tdp2	ENSMUSG00000035958	22.8905	21.4848	0.087489	1	24.5185	22.1595	0.139939	0.691556	24.6473	22.0058	0.156805	0.9446	19.0358	19.2929	-0.0183949	1	18.4363	16.9207	0.117129	0.625764
Apex1	ENSMUSG00000035960	33.4327	31.3326	0.0907898	1	40.137	38.1777	0.0704015	1	37.8639	38.9804	-0.0408622	1	34.9256	29.2062	0.250168	0.537881	29.8413	26.4041	0.170473	0.2562
Odf3l2	ENSMUSG00000035963	0	0	0	1	0.0331333	0.0568	-0.0326759	1	0.0131333	0	0.0188241	1	0	0.0109	-0.0156403	1	0.0405	0.0659333	-0.0348402	1
Tmem59l	ENSMUSG00000035964	1.27187	2.86283	-0.765781	0.00329204	1.92103	1.76243	0.0805392	1	1.7281	2.82407	-0.487211	0.14097	0.3785	0.0798667	0.352246	0.827448	0.153967	0.177067	-0.0285945	1
Ints6l	ENSMUSG00000035967	0.979667	0.840167	0.105421	1	0.961067	1.1041	-0.101565	1	1.16233	0.9525	0.147266	0.894175	1.0769	1.15993	-0.056555	1	1.1799	1.04163	0.0945382	0.920079
Rusc2	ENSMUSG00000035969	3.26357	3.5795	-0.103129	0.916442	2.38723	2.28103	0.0459571	1	2.16553	2.15767	0.0035897	1	12.089	13.2377	-0.121361	1	13.5086	12.9401	0.0576742	1
Gm7008	ENSMUSG00000035983	0.697767	0.543	0.1379	1	0.2221	0.510667	-0.305823	0.70544	0.5107	0.4424	0.0667459	1	0.2628	0.5858	-0.328585	1	0.443767	0.449133	-0.00535274	1
Nme5	ENSMUSG00000035984	0.374033	0.379	-0.00520545	1	0.401667	0.3487	0.0555738	1	0.417633	0.252733	0.178405	1	0.4958	0.358	0.139434	1	0.3605	0.2902	0.0765422	1
Fnip1	ENSMUSG00000035992	5.14247	4.1925	0.242389	0.145807	4.94027	5.11437	-0.0416754	1	5.21133	4.55947	0.159957	0.769747	5.1438	5.05557	0.0208693	1	5.18443	5.239	-0.0126734	1
Fam214b	ENSMUSG00000036002	2.7576	2.11467	0.270734	0.393453	1.55073	1.89173	-0.181022	0.972451	1.7703	1.8564	-0.0441558	1	3.6306	3.12763	0.165884	1	2.76717	3.06827	-0.110934	1
Fam65b	ENSMUSG00000036006	0.0476667	0.0366333	0.0152741	1	0.0431333	0.0798667	-0.0499296	1	0.0269	0.0413	-0.0200901	1	0.0245	0.0792667	-0.0751314	1	0.0663667	0.1223	-0.0737548	0.448216
Mettl25	ENSMUSG00000036009	2.51977	1.997	0.231961	0.802184	2.7183	2.53293	0.0737766	1	2.80403	2.9283	-0.0463752	1	2.7246	2.677	0.0185563	0.863962	3.19773	2.88247	0.112637	1
Fam122c	ENSMUSG00000036013	0	0	0	1	0.0207667	0	0.0296531	1	0	0	0	1	0	0	0	1	0.018	0.03	-0.0169068	1
Tmtc2	ENSMUSG00000036019	0.195333	0.1369	0.0723076	1	0.146733	0.121233	0.0324434	1	0.155333	0.191633	-0.0446312	1	0.1398	0.316967	-0.208438	0.986156	0.197933	0.304467	-0.122912	0.495045
Fam122b	ENSMUSG00000036022	6.81323	6.30837	0.0963707	1	5.83147	5.66773	0.0349989	1	6.07367	5.83117	0.0503262	1	10.9269	10.913	0.00168638	1	10.5794	10.6566	-0.00959482	1
Parp2	ENSMUSG00000036023	25.0688	24.9965	0.00401047	1	26.4021	25.4681	0.0500318	1	24.4314	24.5642	-0.00751399	1	20.1603	19.6598	0.0345361	1	20.251	19.6983	0.0380185	1
Tmem63b	ENSMUSG00000036026	16.4594	16.5247	-0.00538577	1	13.465	14.1746	-0.0690987	1	14.2112	14.438	-0.0213487	1	15.2077	18.0905	-0.236178	0.0617132	16.3943	17.5298	-0.0912353	0.973284
1810046K07Rik	ENSMUSG00000036027	0	0	0	1	0	0	0	1	0	0	0	1	0	0	0	1	0.0124667	0	0.0178744	1
Prtg	ENSMUSG00000036030	6.00687	10.6534	-0.733914	4.72574e-23	5.41323	7.13583	-0.343238	0.000985202	5.5233	7.78777	-0.429895	7.00666e-10	4.7233	7.83513	-0.626405	1.23996e-14	5.36093	9.89527	-0.776391	6.00507e-28
Zfp57	ENSMUSG00000036036	141.064	121.486	0.213927	0.028843	113.348	110.511	0.0362464	1	109.215	88.378	0.302331	0.000836377	126.69	114.464	0.145198	0.0140337	129.627	110.056	0.23417	0.00116593
Adamtsl2	ENSMUSG00000036040	0.0179667	0.0079	0.0143378	1	0	0.00943333	-0.0135456	1	0.00203333	0.0028	-0.0011034	1	0	0	0	1	0.00426667	0.00786667	-0.00516239	1
5031439G07Rik	ENSMUSG00000036046	3.03903	3.15323	-0.0402249	1	2.26753	2.51867	-0.106827	1	2.508	2.6821	-0.0698801	1	3.6818	3.989	-0.0916874	0.768143	3.46367	4.13587	-0.202378	0.124767
Dnajb5	ENSMUSG00000036052	3.52967	3.8109	-0.0869019	1	2.3293	2.9106	-0.232171	0.499475	2.67663	2.6614	0.00598991	1	2.3423	2.22133	0.0531833	1	2.10977	1.9446	0.0787347	1
Fmnl2	ENSMUSG00000036053	10.3763	10.5197	-0.0180718	1	9.73793	10.9312	-0.152023	0.915716	9.40517	10.5909	-0.155693	0.25947	10.9255	12.4552	-0.174111	0.894739	12.5105	13.8564	-0.137004	0.596667
Sugp2	ENSMUSG00000036054	2.3124	2.41783	-0.0452051	1	2.1147	2.50483	-0.170253	0.514996	2.6433	2.27283	0.154706	0.70872	1.9947	2.35133	-0.162324	1	2.36687	2.21233	0.067785	0.94219
Ptpn23	ENSMUSG00000036057	38.2619	40.1276	-0.0669745	1	36.5738	35.9292	0.0249663	1	35.2303	38.3006	-0.117356	0.471896	36.8818	38.0195	-0.0426892	1	40.0192	37.7172	0.0833235	0.735259
Smug1	ENSMUSG00000036061	2.76367	2.45957	0.121548	1	2.5499	2.9099	-0.139353	1	3.04357	2.78627	0.0948524	1	2.5984	2.64083	-0.0169131	1	2.36613	2.62253	-0.105907	1
Phf24	ENSMUSG00000036062	0.0533	0.042	0.0155611	1	0	0.00646667	-0.00929939	1	0.0117	0.00313333	0.0122682	1	0	0.0140333	-0.0201051	0.889111	0.0187333	0.0225	-0.00532439	1
Slc2a6	ENSMUSG00000036067	0.2798	0.1479	0.156921	1	0.138533	0.0458333	0.122524	0.80007	0.139167	0.0855667	0.0695305	1	0.0535	0.0658333	-0.0167915	1	0.106767	0.0824	0.0321174	1
Galt	ENSMUSG00000036073	7.98967	7.6015	0.0636794	1	5.972	6.52953	-0.110988	1	6.23743	6.36463	-0.0251355	1	7.7339	7.17687	0.0950779	1	6.96197	7.1459	-0.0329493	1
Sigmar1	ENSMUSG00000036078	39.0819	41.8559	-0.0965429	0.741683	45.3304	46.4529	-0.0345371	1	47.7612	49.8095	-0.0593627	1	23.8282	23.5727	0.0149233	1	21.6587	21.7978	-0.00882953	1
Slc17a3	ENSMUSG00000036083	0.00923333	0	0.0132598	1	0.00473333	0	0.00681265	1	0	0.00286667	-0.00412981	1	0	0.0130333	-0.0186816	1	0	0	0	1
Zranb3	ENSMUSG00000036086	3.11597	3.19257	-0.0266024	1	3.65623	3.64853	0.00238776	1	3.70237	3.23223	0.151968	0.894158	3.8758	3.93857	-0.0184534	1	4.03273	3.84287	0.0554809	1
Slain2	ENSMUSG00000036087	9.31267	9.31397	-0.000181853	1	9.02437	8.85177	0.0250567	1	9.0005	8.76877	0.0338238	1	12.5869	12.9756	-0.0406973	1	13.3487	13.4865	-0.0137957	1
Hyal3	ENSMUSG00000036091	0.4098	0.174567	0.263362	0.659129	0.160733	0.191033	-0.0371772	1	0.180033	0.1025	0.098049	1	0.3525	0.310633	0.0453645	1	0.3865	0.345267	0.0435554	1
Arl5a	ENSMUSG00000036093	11.7455	10.999	0.0870778	1	12.4064	12.2438	0.017612	1	12.3155	13.1257	-0.0852121	0.879324	10.5463	11.0633	-0.063194	1	9.99473	11.1316	-0.141957	0.591179
Dgkb	ENSMUSG00000036095	0.1323	0.0633333	0.0906623	0.823347	0.0866	0.1235	-0.0481792	1	0.1348	0.0978333	0.047779	1	0.0206	0.0461333	-0.0356492	1	0.0206667	0.0388	-0.0254061	1
Fam178a	ENSMUSG00000036097	17.4816	17.2502	0.0181774	1	17.4696	17.5173	-0.00372114	1	18.108	17.4749	0.0486128	1	18.5871	18.8295	-0.0177445	1	18.389	19.3492	-0.0697312	1
Myrf	ENSMUSG00000036098	36.6458	38.6764	-0.0757897	0.954464	35.6581	35.0673	0.0234406	1	36.3806	38.5697	-0.0821065	0.671738	3.5485	3.32257	0.0735026	1	2.83573	2.77167	0.0243002	1
Vezt	ENSMUSG00000036099	0.8434	0.913767	-0.0540458	1	0.682667	0.844533	-0.132506	0.549754	0.729	0.795833	-0.0547156	0.979692	0.7488	0.889267	-0.111461	0.881933	0.688933	0.849333	-0.130893	0.189106
Colec12	ENSMUSG00000036103	6.0713	8.4948	-0.425162	0.00085305	4.73603	5.3746	-0.152281	1	4.75393	6.62457	-0.406107	0.000553283	2.8936	4.18523	-0.413304	1.3915e-09	2.1042	4.15807	-0.732609	1.77413e-12
Rab3gap1	ENSMUSG00000036104	2.4835	2.32657	0.0665036	1	2.2298	2.52597	-0.126574	1	2.4819	2.53183	-0.0205425	1	2.0081	2.26297	-0.117332	1	2.04587	2.27163	-0.103158	0.770497
Prr5	ENSMUSG00000036106	19.1252	20.5648	-0.0996776	1	17.9929	18.6751	-0.0509083	1	16.8225	17.7772	-0.0752824	1	16.2965	15.1961	0.0948337	0.919642	15.1475	14.3927	0.0690614	1
Mbnl3	ENSMUSG00000036109	0.777033	0.9414	-0.127627	0.704523	0.746667	0.838267	-0.0737418	1	0.837	1.02567	-0.141045	0.209382	1.8389	3.0722	-0.520476	1.49935e-11	1.9402	3.66347	-0.665489	9.01361e-13
Slc17a2	ENSMUSG00000036110	0.00676667	0	0.00972936	1	0.0179	0	0.0255958	1	0	0.0021	-0.00302648	1	0.0384	0	0.0543623	1	0.00573333	0.00226667	0.00498142	1
Lmo1	ENSMUSG00000036111	0.0694667	0.206267	-0.173657	0.836843	0.1101	0.100467	0.0125742	1	0.150433	0.2453	-0.114316	1	1.2535	1.35033	-0.0606979	0.748884	2.36317	1.46297	0.449423	0.306384
Metap2	ENSMUSG00000036112	43.0468	45.7259	-0.0851863	0.991902	50.2171	47.9487	0.0653541	0.946418	48.7029	49.0671	-0.0105329	1	43.4172	42.1292	0.0424524	0.905233	43.6906	44.137	-0.0143381	1
Rpp25l	ENSMUSG00000036114	21.8662	19.6031	0.150353	1	23.2562	21.4202	0.11355	1	22.3453	25.1487	-0.163607	0.846532	17.9805	16.6569	0.104289	0.195089	17.9038	15.8973	0.161881	0.697171
Il5	ENSMUSG00000036117	0	0	0	1	0	0	0	1	0.0540667	0.0163	0.0526398	1	0	0	0	1	0	0	0	1
Rfxank	ENSMUSG00000036120	2.22027	2.10017	0.0548344	1	1.67993	2.00587	-0.165584	1	1.83267	1.63833	0.102534	1	2.2356	2.2382	-0.00115883	1	2.06933	1.9423	0.060981	1
Slc9a3	ENSMUSG00000036123	0.0081	0	0.0116388	1	0	0	0	1	0	0	0	1	0	0	0	1	0.00653333	0	0.00939495	1
Frmd7	ENSMUSG00000036131	0	0	0	1	0.0102	0	0.0146409	1	0.0077	0	0.0110662	1	0	0	0	1	0.00836667	0	0.0120203	1
Fam110c	ENSMUSG00000036136	0.366933	0.4944	-0.128623	1	0.181533	0.2805	-0.116047	1	0.205533	0.372033	-0.186644	0.938274	0.0429	0.0426667	0.000322818	1	0.0807	0.139033	-0.0758439	1
Acaa1a	ENSMUSG00000036138	4.55467	4.26713	0.0766824	1	3.70023	3.76243	-0.0189665	1	4.18557	3.9887	0.0558377	1	6.6757	6.10773	0.110909	1	6.91133	6.28783	0.118431	0.793305
Hoxc9	ENSMUSG00000036139	0.0647667	0.177933	-0.145721	0.807583	0.0429667	0.0436667	-0.000967958	1	0.0269667	0.0863333	-0.0810775	0.877861	0.0706	0.1421	-0.0932694	1	0.1625	0.2867	-0.146445	0.96734
Meox2	ENSMUSG00000036144	0.163333	0.1487	0.0182625	1	0.0715	0.147933	-0.099407	1	0.119167	0.0811667	0.049836	1	0	0	0	1	0	0.0519667	-0.073089	0.387183
Tm6sf2	ENSMUSG00000036151	0.236833	0.322833	-0.0969802	1	0.2327	0.159	0.0889412	1	0.277667	0.2502	0.0313526	1	0.1204	0.5081	-0.428718	0.244801	0.358567	0.286167	0.0790078	1
Mgat5	ENSMUSG00000036155	2.03917	1.75143	0.143492	0.678116	1.6736	1.66977	0.00206998	1	1.6598	1.46247	0.111214	0.851501	8.0674	9.18743	-0.16803	1	9.2022	9.92707	-0.0990259	0.872558
Prickle1	ENSMUSG00000036158	1.5985	1.77457	-0.0945834	1	2.08243	2.0342	0.0227535	1	2.31623	2.34847	-0.0139551	1	2.8444	3.09317	-0.090459	0.542829	2.4365	3.11393	-0.259578	0.193722
Surf6	ENSMUSG00000036160	19.267	20.1069	-0.0585822	1	20.1568	18.6274	0.10825	0.787688	20.6846	19.007	0.116168	1	15.151	13.441	0.161453	0.9725	14.3813	12.7455	0.162225	0.272888
Pphln1	ENSMUSG00000036167	13.8334	14.9356	-0.103404	0.945776	14.882	15.1318	-0.0225148	1	15.5707	17.5408	-0.162072	0.17805	12.4256	12.9052	-0.0506379	1	13.2016	14.1347	-0.09181	1
Ccdc38	ENSMUSG00000036168	0.686	0.576333	0.0970319	1	0.5512	0.6285	-0.070159	1	0.562233	0.541067	0.0196807	1	0.5449	0.582367	-0.0345705	1	0.577833	0.617933	-0.0362073	1
Sostdc1	ENSMUSG00000036169	0.1244	0.0799333	0.0582131	1	0.0603	0.0394667	0.028629	1	0.0375333	0.0867	-0.066796	1	0	0.297167	-0.375364	1	0.152533	0.435467	-0.316711	0.41467
Cd200r3	ENSMUSG00000036172	0.0079	0.0332	-0.035767	1	0.00346667	0.0118333	-0.011979	1	0	0	0	1	0.0096	0.00453333	0.00725838	1	0	0	0	1
Gatad2a	ENSMUSG00000036180	80.0826	81.0634	-0.017346	1	79.5645	82.761	-0.0561344	1	82.3483	83.3541	-0.017306	1	69.4095	71.2097	-0.0364226	1	68.3081	71.6415	-0.0677694	1
Hist1h1c	ENSMUSG00000036181	119.649	112.725	0.0852647	1	134.155	142.58	-0.0872374	1	128.132	157.704	-0.297493	2.30718e-05	202.533	199.094	0.0245793	0.814585	194.513	192.073	0.0181181	1
Sapcd1	ENSMUSG00000036185	0.0947667	0.190967	-0.12151	1	0.283	0.300067	-0.0190644	1	0.113433	0.254033	-0.171561	1	0.8905	0.584033	0.255165	0.544786	0.533067	0.883733	-0.297174	0.816465
Fam69b	ENSMUSG00000036186	2.66807	2.26593	0.167525	1	1.89407	2.76423	-0.379258	0.379229	2.11283	2.2908	-0.08021	1	1.1092	1.08377	0.0175022	0.445381	1.3608	1.35047	0.0063286	1
Ankmy2	ENSMUSG00000036188	15.6538	15.4055	0.021669	1	15.4109	15.6835	-0.0237676	1	14.6925	15.2277	-0.0483773	1	13.544	11.7663	0.188087	0.236284	13.1013	11.1299	0.217261	0.158214
Rorb	ENSMUSG00000036192	0.0205667	0.0244667	-0.00550262	1	0.0116333	0.0336333	-0.031038	1	0.0267333	0.0221	0.00652518	1	0.0103	0.0301	-0.0280006	0.982291	0.0211333	0.0445333	-0.0326873	0.861223
Slc26a8	ENSMUSG00000036196	0.0611333	0.0274667	0.0465144	1	0.0147667	0.0238	-0.0127859	1	0.00393333	0.0197	-0.0224813	1	0.0411	0.00843333	0.0459929	0.655784	0.0282	0.0583	-0.0416277	1
Gxylt1	ENSMUSG00000036197	5.34683	5.24543	0.0232353	1	6.67433	6.37547	0.0573071	1	6.51833	6.29203	0.0440917	1	6.9558	7.2617	-0.0544317	1	6.76123	7.64107	-0.154923	0.497638
Arhgap36	ENSMUSG00000036198	0.0815	0.150233	-0.0888929	1	0.0734333	0.0986	-0.0334336	1	0.106567	0.0574667	0.0654782	1	0.0335	0.0863	-0.0718842	1	0	0.0231667	-0.0330412	0.711097
Ndufa13	ENSMUSG00000036199	33.2745	36.3458	-0.12381	0.842698	30.6745	32.576	-0.084107	1	32.3327	33.9246	-0.0673069	1	44.9136	41.4377	0.113574	0.982291	41.3528	41.6556	-0.0102789	1
Rif1	ENSMUSG00000036202	72.1536	70.4254	0.0344923	1	80.0024	83.2843	-0.0572987	1	79.3378	75.5024	0.070574	1	73.1909	74.9632	-0.0340584	1	75.4119	75.3129	0.00186975	1
Sh3bp4	ENSMUSG00000036206	10.598	11.3395	-0.089412	0.960749	8.17253	8.1618	0.00168917	1	8.20943	8.11207	0.0153341	1	16.4644	16.7575	-0.0240141	1	16.6716	16.7766	-0.00854947	1
Nepro	ENSMUSG00000036208	10.3939	10.0971	0.0380833	1	13.3792	13.3877	-0.000859258	1	13.7817	13.3344	0.0443373	1	8.4216	8.4772	-0.0084888	1	8.60457	8.0625	0.0838114	0.868575
Hist1h1t	ENSMUSG00000036211	3.69993	2.6071	0.381801	0.810193	4.6293	4.88983	-0.0652713	1	4.34363	5.2917	-0.235629	1	3.3749	1.89377	0.596301	1	2.66583	1.6958	0.443428	0.290416
Znrd1as	ENSMUSG00000036214	11.0465	13.3568	-0.25312	0.378971	12.5171	10.9583	0.176774	0.699013	10.5876	10.0492	0.068644	1	10.7887	7.97317	0.393716	0.178171	11.0202	8.88363	0.282352	0.0823593
Leap2	ENSMUSG00000036216	0	0.0621667	-0.0870102	1	0.0411	0.0434	-0.00318369	1	0	0.0235667	-0.0336051	1	0	0.0406667	-0.057508	1	0.0305667	0.0815667	-0.0696848	1
Pdzrn4	ENSMUSG00000036218	0.0772333	0.0728333	0.00590481	1	0.0806667	0.0787	0.0026279	1	0.103233	0.152633	-0.0631957	1	0.0274	0.0728	-0.0623832	1	0.128167	0.0980333	0.0390584	1
Ska1	ENSMUSG00000036223	10.9889	10.936	0.00638789	1	11.0327	11.1416	-0.0130061	1	11.8643	10.783	0.12667	1	11.7692	11.3778	0.0449171	1	10.652	10.7558	-0.0127951	1
Kctd1	ENSMUSG00000036225	4.43523	4.73387	-0.0771664	1	3.8316	4.79253	-0.261693	0.548847	3.77667	3.70543	0.0216766	1	3.7964	3.89313	-0.0288066	1	4.27443	4.20673	0.0186376	1
Agr3	ENSMUSG00000036231	0	0	0	1	0	0	0	1	0	0	0	1	0	0	0	1	0	0	0	1
Ube2r2	ENSMUSG00000036241	33.9881	33.036	0.0398029	1	31.7157	30.2485	0.0661932	1	30.8528	30.4379	0.0189153	1	41.7686	41.0601	0.0241008	0.978809	42.4762	42.3162	0.00531916	1
3632451O06Rik	ENSMUSG00000036242	1.36643	1.1745	0.122031	1	1.27773	1.3495	-0.0447549	1	1.25863	1.2487	0.00635888	1	1.3746	1.53683	-0.0953442	1	1.44073	1.2527	0.115659	1
Tbc1d21	ENSMUSG00000036244	0	0	0	1	0.0155333	0	0.0222376	1	0	0	0	1	0	0	0	1	0	0	0	1
Gmip	ENSMUSG00000036246	0.469233	0.601267	-0.12415	1	0.344133	0.508167	-0.16612	0.762391	0.570667	0.578533	-0.00720769	1	0.4638	0.607233	-0.134861	0.982664	0.5645	0.738267	-0.151948	0.703411
Rbm43	ENSMUSG00000036249	4.0751	3.47447	0.181721	0.935861	3.98997	3.12773	0.27368	0.571441	3.5955	4.1568	-0.166254	0.779038	3.0206	3.0949	-0.0264174	1	2.5494	2.48143	0.0278938	1
Trpm8	ENSMUSG00000036251	0	0	0	1	0	0	0	1	0.00346667	0	0.00499269	1	0.0846	0.00286667	0.113033	1	0.0038	0.0237	-0.0283211	1
Igfbp7	ENSMUSG00000036256	1.78317	2.08337	-0.147779	1	1.2703	1.23177	0.0246967	1	0.947667	1.12827	-0.127932	1	2.1297	1.9876	0.0670374	0.758821	2.79803	3.1477	-0.127059	1
Pnpla8	ENSMUSG00000036257	8.2628	7.76717	0.0793377	1	8.66257	8.41703	0.0371338	1	8.80317	7.62363	0.184952	0.648924	8.3064	9.10487	-0.118755	1	8.0465	8.8291	-0.1197	0.869058
Fstl4	ENSMUSG00000036264	0.0721667	0.0609333	0.0151952	1	0.0437333	0.0290667	0.0204167	1	0.0224667	0.0143	0.0115694	1	0.1306	0.222467	-0.112707	1	0.188867	0.239267	-0.0598997	1
Edc4	ENSMUSG00000036270	16.2232	16.4374	-0.0178373	1	15.6956	17.1483	-0.120364	1	17.0477	16.3434	0.0574309	1	15.6443	16.042	-0.0340665	1	15.474	15.4423	0.00277877	1
Lrrk2	ENSMUSG00000036273	0.449767	0.625167	-0.164767	0.274584	0.5101	0.577033	-0.0625691	1	0.5467	0.789767	-0.210578	0.020299	0.3094	0.405733	-0.102417	0.119193	0.326867	0.364967	-0.0408423	1
9530068E07Rik	ENSMUSG00000036275	10.0185	8.8482	0.162	0.877247	7.78527	7.953	-0.0272851	1	7.64513	7.6551	-0.00166227	1	14.2174	14.6822	-0.0434061	1	14.4463	14.5526	-0.00989758	1
Macrod1	ENSMUSG00000036278	1.12747	0.889133	0.171412	1	0.4967	0.776733	-0.247442	1	0.798333	0.6429	0.130416	1	1.0779	0.715033	0.27689	0.489585	1.09313	0.558533	0.425475	0.235403
Snapc4	ENSMUSG00000036281	10.815	10.3748	0.0547785	1	10.7792	11.7194	-0.110781	1	11.8569	11.2293	0.0722012	1	8.2689	7.53617	0.11881	1	8.10577	7.5999	0.0824606	0.85595
Naa30	ENSMUSG00000036282	7.4818	7.766	-0.0475482	1	8.51267	9.1595	-0.0949077	1	9.4822	8.97693	0.0712732	1	7.265	7.73187	-0.0792753	1	7.2516	7.8255	-0.0970041	0.93139
Noa1	ENSMUSG00000036285	10.9729	9.78897	0.15022	0.875727	12.1563	12.388	-0.0251794	1	11.8717	12.4862	-0.0672813	1	6.6604	6.8615	-0.0373849	1	7.10593	6.29507	0.152057	0.438316
Ap5m1	ENSMUSG00000036291	5.01397	4.9068	0.0259401	1	5.70173	6.19627	-0.102714	1	5.7634	5.7471	0.00348114	1	5.8573	5.40933	0.0974663	1	5.64003	5.89193	-0.0537183	1
Gramd1c	ENSMUSG00000036292	0.110267	0.108533	0.00225408	1	0.0707667	0.1002	-0.0391217	1	0.149067	0.168867	-0.0246479	1	0.3193	0.296933	0.0246683	1	0.333633	0.354767	-0.0226823	1
Lrrn3	ENSMUSG00000036295	0.172833	0.159133	0.0169515	1	0.153667	0.1433	0.0130224	1	0.119733	0.1129	0.00883123	1	0.018	0.265267	-0.313704	0.811381	0.2452	0.151367	0.11303	0.933911
Slc2a13	ENSMUSG00000036298	0.0395	0.0183	0.0297271	1	0.0179667	0.00483333	0.0187341	1	0.0139667	0.0208667	-0.00978423	1	0.0137	0.0100333	0.00522785	1	0.0164	0.0205667	-0.00590215	1
BC031181	ENSMUSG00000036299	32.9092	36.8424	-0.158328	0.7679	31.3657	30.9971	0.0165216	1	29.5088	29.0095	0.0238046	1	45.9046	46.1543	-0.00765992	1	44.9908	46.7663	-0.0546468	1
Zdhhc23	ENSMUSG00000036304	0.840567	1.18847	-0.24977	0.997285	1.23237	0.975233	0.176551	1	1.20037	1.59147	-0.236025	1	1.8125	2.54253	-0.332928	0.938784	2.53743	2.86487	-0.127716	1
Lzts1	ENSMUSG00000036306	0.1356	0.108467	0.0348894	1	0.0553333	0.1535	-0.128319	0.254178	0.168567	0.1482	0.0253661	1	0.1598	0.2262	-0.0803183	1	0.2022	0.2476	-0.0534785	1
Skp1a	ENSMUSG00000036309	77.5163	71.9105	0.106865	1	83.7207	81.3956	0.0401472	1	82.061	78.8255	0.0573204	1	78.9545	75.6623	0.060662	1	74.5501	72.2272	0.0450534	1
Znrd1	ENSMUSG00000036315	52.4185	48.3203	0.115158	1	45.6085	45.6813	-0.00225062	1	42.48	45.4845	-0.0963978	1	40.1705	37.8352	0.0842461	1	38.1459	37.4095	0.0273968	1
Srp72	ENSMUSG00000036323	41.0288	42.7751	-0.0587322	1	42.9985	42.974	0.00080357	1	42.2234	42.431	-0.00691261	1	39.5523	39.3617	0.0067968	1	38.6552	39.7351	-0.0387624	1
Qsox2	ENSMUSG00000036327	5.5935	5.15457	0.0993872	1	4.53107	4.46793	0.0165621	1	4.40657	4.5599	-0.0403462	1	7.5402	7.66523	-0.0209687	1	7.28877	7.662	-0.0635427	1
Slc18a1	ENSMUSG00000036330	0.4206	0.570033	-0.144295	1	0.254933	0.304233	-0.0555913	1	0.3322	0.414333	-0.0863115	1	0.3284	0.4426	-0.118982	0.231221	0.296533	0.3943	-0.104882	0.843403
Kidins220	ENSMUSG00000036333	3.88397	3.87253	0.0033813	1	3.4658	3.81523	-0.108687	1	3.9908	3.58763	0.121521	1	5.3723	6.22897	-0.181975	0.338489	5.5709	6.21303	-0.134515	0.621908
Igsf10	ENSMUSG00000036334	1.07437	0.970767	0.073914	1	1.08517	1.25267	-0.111471	1	0.9357	1.1318	-0.139217	0.658424	0.8117	0.9691	-0.120192	1	0.840233	0.978567	-0.104567	0.808751
Tmem260	ENSMUSG00000036339	0.370667	0.341567	0.030959	1	0.265167	0.223033	0.0488637	1	0.245433	0.262867	-0.0200545	1	0.3364	0.343	-0.00710742	1	0.299933	0.326567	-0.0292595	1
Ubac1	ENSMUSG00000036352	22.6598	20.8252	0.116443	1	22.6596	22.7357	-0.00463494	1	24.4271	22.6826	0.102541	1	21.1737	19.5418	0.110287	0.914178	21.3801	19.407	0.13315	0.516234
P2ry12	ENSMUSG00000036353	0	0.0259333	-0.036937	1	0.0333333	0.0181	0.0214264	1	0.00646667	0.0137333	-0.0103788	1	0.1124	0.1438	-0.0401592	0.813951	0.1147	0.1873	-0.091029	1
Csgalnact1	ENSMUSG00000036356	0	0.00903333	-0.0129738	1	0.0379	0.00673333	0.0439859	1	0.0130667	0.0142	-0.00161306	1	0	0.017	-0.0243197	1	0.0193333	0.0117333	0.0107968	1
Gpr101	ENSMUSG00000036357	0.00746667	0.0294	-0.0310716	1	0	0.0202	-0.028852	1	0.0093	0.00643333	0.00410345	1	0	0.00403333	-0.00580717	1	0	0.0166	-0.0237521	0.798406
P2ry13	ENSMUSG00000036362	0.0237	0.0459333	-0.0309979	1	0.0162667	0.0162667	0	1	0.0131667	0	0.0188715	1	0.4979	0.405567	0.0917894	0.384454	0.23	0.3625	-0.147598	1
Rmdn2	ENSMUSG00000036368	1.96223	2.21797	-0.119464	1	1.7447	2.2805	-0.257267	0.968224	2.0454	1.71833	0.163909	1	3.3339	3.2048	0.0436287	1	3.0667	3.40947	-0.116746	1
Serbp1	ENSMUSG00000036371	89.3762	92.515	-0.0492544	1	101.23	95.5115	0.0830506	0.744679	96.8427	100.874	-0.0582549	0.962798	79.5494	76.0156	0.0647225	0.383943	81.0791	76.5003	0.082813	0.72404
Tmem258	ENSMUSG00000036372	42.5531	44.5901	-0.0659441	1	52.9698	43.8672	0.266492	0.0148382	50.225	46.9172	0.0963025	1	46.5619	39.2634	0.240336	0.385569	43.6013	37.3817	0.216667	0.0619522
Abt1	ENSMUSG00000036376	29.2109	29.869	-0.031088	1	31.4171	31.8498	-0.0191281	1	32.7927	33.7214	-0.0391135	1	27.9816	27.8517	0.00648258	0.954824	29.1802	26.4915	0.134617	0.602662
C530008M17Rik	ENSMUSG00000036377	0.3497	0.237267	0.125482	0.440475	0.316167	0.281367	0.0386588	1	0.364533	0.345267	0.0205155	1	0.172	0.210333	-0.0464319	0.963582	0.150033	0.1952	-0.0555764	0.775256
P2ry14	ENSMUSG00000036381	0.1152	0.125733	-0.0135627	1	0.0844	0.116467	-0.0420432	1	0.119867	0.0932	0.0347696	1	0.626	0.989433	-0.29103	7.39845e-05	0.783867	1.00867	-0.17123	0.461088
Gadd45a	ENSMUSG00000036390	28.852	27.4074	0.0715575	1	24.3503	22.9456	0.0822403	1	24.1206	23.1099	0.0592433	1	8.4982	7.91767	0.0909879	0.36316	5.94127	5.88087	0.0126087	1
Sec24a	ENSMUSG00000036391	9.68193	10.1822	-0.0660356	1	8.08857	8.84383	-0.115167	1	8.4746	9.03457	-0.0828414	0.66433	9.3674	10.2022	-0.111728	1	10.4434	10.8316	-0.0481252	1
Glb1l2	ENSMUSG00000036395	0.2313	0.130333	0.123434	0.489769	0.125433	0.121033	0.00565142	1	0.139033	0.1933	-0.0671468	1	0.1772	0.178567	-0.00167392	1	0.186433	0.1456	0.0505276	0.999348
Ppp1r11	ENSMUSG00000036398	45.7047	47.6679	-0.0594008	1	41.4704	42.474	-0.033694	1	39.2434	41.4752	-0.0778697	0.978717	35.2861	35.5144	-0.00904984	1	36.9889	35.6682	0.0510498	1
Glt6d1	ENSMUSG00000036401	0	0	0	1	0	0	0	1	0	0	0	1	0	0	0	1	0	0	0	1
Gng12	ENSMUSG00000036402	2.14713	3.3411	-0.464022	0.00025347	1.60063	1.6301	-0.0162546	1	1.62637	2.11633	-0.246781	0.138685	3.0624	3.2863	-0.0774005	0.231305	2.6464	3.7726	-0.388303	0.00383796
Cep135	ENSMUSG00000036403	4.0896	4.0929	-0.000935113	1	4.7325	4.61753	0.0292277	1	5.07453	4.44083	0.158946	0.953856	5.1979	5.0718	0.0296552	1	4.84443	4.5616	0.0715632	1
9530077C05Rik	ENSMUSG00000036411	0.2545	0.2304	0.0279851	1	0.2162	0.312867	-0.11034	1	0.344733	0.310867	0.0367992	1	0.2357	0.3766	-0.155781	0.319234	0.2342	0.317867	-0.0946282	0.950104
Arsi	ENSMUSG00000036412	0.1694	0.2595	-0.107083	1	0.0984667	0.0800333	0.0244153	1	0.0728667	0.1196	-0.0615126	1	0.1923	0.187167	0.00622479	1	0.119867	0.219033	-0.122411	0.835979
Pcdh8	ENSMUSG00000036422	0.160767	0.0633333	0.126484	0.489686	0.137667	0.158167	-0.025765	1	0.109833	0.1643	-0.0691198	1	0.0378	0.0246	0.0184676	1	0.0079	0.0277	-0.0280667	0.892151
Gpi1	ENSMUSG00000036427	63.9842	62.3054	0.0377597	1	60.4577	59.9438	0.0121151	1	60.3682	62.7682	-0.0553451	0.914726	70.5455	66.558	0.0827337	0.877573	66.5229	63.6372	0.0630129	0.866964
Tbcc	ENSMUSG00000036430	7.6687	6.2278	0.262259	1	5.88273	6.83733	-0.187381	1	7.16207	6.15703	0.189573	1	8.4056	9.7034	-0.186477	0.972228	12.0304	10.0193	0.241852	0.389751
Siah2	ENSMUSG00000036432	1.1845	1.07677	0.072964	1	0.979033	1.0496	-0.0505465	1	0.938733	1.0196	-0.0589552	1	1.45	1.19917	0.155825	1	1.31057	1.19887	0.0714866	1
Exoc1	ENSMUSG00000036435	3.5831	3.26047	0.105312	1	3.19063	3.39973	-0.0702478	1	3.4337	3.32173	0.0369011	1	3.155	3.05287	0.0359058	1	3.02053	3.3021	-0.0976542	0.856935
Npy1r	ENSMUSG00000036437	0.0652333	0.0500667	0.0206886	1	0.0968667	0.0895667	0.00963369	1	0.0917333	0.0899333	0.00238061	1	0.0828	0.103467	-0.0272763	1	0.1744	0.1744	0	1
Calm2	ENSMUSG00000036438	295.968	283.285	0.0629691	1	322.594	292.015	0.143208	0.170603	301.811	296.807	0.0240406	1	343.028	339.684	0.0140904	0.993928	369.056	349.637	0.0777666	0.698534
Thap11	ENSMUSG00000036442	17.3928	16.9822	0.0325743	1	18.1709	16.5571	0.126866	0.888621	16.0267	18.0109	-0.159025	0.593808	16.9543	15.9251	0.0851622	1	16.6931	15.471	0.103259	0.920331
Lum	ENSMUSG00000036446	0	0	0	1	0.0398	0.0111	0.0403804	1	0.0079	0.0517333	-0.0614164	1	0	0	0	1	0	0	0	1
Lcn8	ENSMUSG00000036449	0	0	0	1	0	0	0	1	0	0	0	1	0	0	0	1	0	0	0	1
Hif1an	ENSMUSG00000036450	6.241	6.03073	0.0425138	1	5.96993	6.5212	-0.109818	1	6.36317	6.29347	0.0137217	1	5.8897	6.14537	-0.0525669	1	5.694	5.9341	-0.0508401	1
Arhgap26	ENSMUSG00000036452	0.6468	0.5722	0.0668806	1	0.539667	0.531433	0.00773548	1	0.627033	0.485333	0.131457	0.339246	1.0399	1.12147	-0.0565636	1	1.0879	0.986967	0.0714849	0.884262
Wtip	ENSMUSG00000036459	7.3703	7.03363	0.0592267	1	7.75757	8.43307	-0.107197	1	8.1852	8.4766	-0.0450584	1	10.6366	8.6249	0.273826	0.259893	9.08667	8.35363	0.108851	0.924567
Elf1	ENSMUSG00000036461	4.17847	3.8618	0.0910344	1	3.5954	3.592	0.0010678	1	3.84427	3.55203	0.0897672	1	2.9577	3.5376	-0.197267	0.71205	2.7979	3.6248	-0.284189	0.0653012
4930544G11Rik	ENSMUSG00000036463	0	0	0	1	0	0	0	1	0.0233	0.0356	-0.0172377	1	0.0407	0.0307	0.0139298	1	0	0	0	1
Megf11	ENSMUSG00000036466	0.541867	0.4507	0.0879288	1	0.543167	0.5639	-0.0192544	1	0.567733	0.433967	0.128669	0.401963	1.3817	1.74663	-0.205673	0.88922	1.7399	1.43103	0.172554	0.287253
Tbc1d24	ENSMUSG00000036473	1.8635	1.67103	0.100382	1	1.362	1.61413	-0.146324	0.818725	1.5424	1.26487	0.166765	0.594064	1.9441	2.1993	-0.11993	1	2.0724	2.03	0.0200483	1
Btg1	ENSMUSG00000036478	5.35023	4.505	0.206067	0.440517	4.21857	4.34763	-0.0352469	1	4.39983	4.1797	0.0600463	1	8.6453	8.20557	0.0673196	0.94421	8.08627	7.94313	0.0229073	1
Prss56	ENSMUSG00000036480	0.165733	0.144633	0.0263523	1	0.0579667	0.0714667	-0.0182928	1	0.0228333	0.0275333	-0.00661411	1	0.0787	0.119467	-0.0535179	1	0.0375	0.0439	-0.00887218	1
Rnf39	ENSMUSG00000036492	2.5997	2.55467	0.0181624	1	1.4351	1.4168	0.0108829	1	1.5878	1.65867	-0.0389768	1	0.8925	0.978767	-0.0643082	1	1.13003	0.818633	0.228021	0.60607
Eea1	ENSMUSG00000036499	3.9667	4.2756	-0.0870476	1	4.04567	4.04167	0.00114416	1	4.07987	3.5965	0.144255	1	5.2865	5.965	-0.147866	0.913861	5.52173	6.18043	-0.138815	0.621908
Akp3	ENSMUSG00000036500	0.0238667	0.0625	-0.053435	1	0.0196667	0	0.0280976	1	0.039	0	0.0551957	0.995996	0	0.0103	-0.0147838	1	0.0170667	0.0469667	-0.0418013	1
Fam13b	ENSMUSG00000036501	8.71763	8.45723	0.0391868	1	8.18553	8.06203	0.0195287	1	8.26757	7.13533	0.187989	0.841396	7.274	7.86357	-0.0993024	0.794926	7.14683	8.3233	-0.194601	0.385947
Tmem255a	ENSMUSG00000036502	0.0782667	0.0832667	-0.00667442	1	0.0332	0.0552	-0.0303969	1	0.0592667	0.0344333	0.0342252	1	0.051	0.0484667	0.00348167	1	0.0561	0.1225	-0.087969	0.738112
Rnf13	ENSMUSG00000036503	4.30283	3.62907	0.196042	0.175862	3.3394	3.29167	0.0159576	1	3.48743	3.00397	0.164461	0.545686	5.9221	5.82923	0.0194862	1	6.19257	6.0693	0.0249393	1
Phpt1	ENSMUSG00000036504	8.64953	8.18573	0.0710643	1	7.82303	8.3488	-0.0835065	1	8.1228	7.98237	0.0223811	1	8.8436	9.1729	-0.0474731	1	8.07843	8.133	-0.00864548	1
Cdh8	ENSMUSG00000036510	0.0631	0.0170333	0.0639103	0.500942	0.0275667	0.0416667	-0.0196617	1	0.0388333	0.0292	0.0134408	1	0.0813	0.0221333	0.0811834	0.465267	0.0306	0.0432667	-0.0176235	1
Commd2	ENSMUSG00000036513	7.5064	7.63233	-0.0212019	1	8.06083	7.54823	0.0840175	1	8.7804	7.83187	0.147175	0.876794	9.7262	8.799	0.130433	1	8.51357	9.00427	-0.0725572	1
Scgb2b2	ENSMUSG00000036521	0	0	0	1	0	0	0	1	0	0	0	1	0	0	0	1	0	0	0	1
Greb1	ENSMUSG00000036523	0.4029	0.4704	-0.0677965	1	0.3499	0.365167	-0.0162246	1	0.321367	0.453833	-0.137831	0.364761	0.0717	0.226733	-0.194921	0.0904413	0.1261	0.159567	-0.0422508	1
Card11	ENSMUSG00000036526	0.124033	0.125333	-0.00166758	1	0.207767	0.259233	-0.0602039	1	0.2172	0.2222	-0.00591415	1	0.0588	0.136	-0.101533	1	0.1815	0.2915	-0.128428	0.68205
Ppfibp2	ENSMUSG00000036528	1.25567	1.16537	0.0589425	1	1.18763	1.1453	0.0281915	1	1.18017	1.0041	0.121484	0.828281	1.182	1.34487	-0.103855	0.906067	1.04687	1.2833	-0.157703	0.350434
Sbf1	ENSMUSG00000036529	12.3848	11.6297	0.083775	1	9.60167	10.3279	-0.0955893	1	10.5475	9.47517	0.140603	0.88254	13.0762	12.8944	0.0187544	1	13.3029	13.1949	0.0109316	1
Cdc42ep3	ENSMUSG00000036533	3.75443	4.09787	-0.10062	1	3.19133	3.73307	-0.175366	1	3.2483	3.56413	-0.103455	0.828046	12.1007	12.3805	-0.0304881	1	12.4041	11.4495	0.10659	0.960297
Slc38a7	ENSMUSG00000036534	7.15917	6.81643	0.0619114	1	6.58533	6.1672	0.081803	1	6.40433	6.10253	0.0600361	1	9.237	10.6714	-0.189185	1	11.0047	11.0473	-0.0051105	1
Rnf113a1	ENSMUSG00000036537	3.7694	3.69153	0.0237483	1	2.98217	3.3099	-0.114101	1	2.94757	3.0092	-0.0223508	1	3.041	2.76353	0.102625	1	2.6379	3.02377	-0.145441	1
Adamts2	ENSMUSG00000036545	0.1109	0.1005	0.0135698	1	0.0894	0.134633	-0.0586924	1	0.127967	0.0855	0.0553647	0.832028	0.0981	0.111167	-0.0170658	1	0.102533	0.151433	-0.0626086	0.831537
Cnot1	ENSMUSG00000036550	44.6425	43.8241	0.0261032	1	45.155	45.7334	-0.017966	1	43.3798	44.4806	-0.0353503	1	42.4568	45.7047	-0.103987	1	45.1835	47.3899	-0.0673264	1
Akap14	ENSMUSG00000036551	0.117033	0.0929	0.0315108	1	0.0473667	0.0191667	0.0393766	1	0.0825	0.0792667	0.00431565	1	0.0639	0.0363333	0.0378744	1	0.1002	0.0608667	0.0525225	1
Ermard	ENSMUSG00000036552	1.8714	1.77947	0.0469462	1	1.64273	1.886	-0.12704	1	1.70557	1.45873	0.138016	1	1.0179	1.11757	-0.0695527	1	1.27523	1.19183	0.0538764	1
Sh3tc1	ENSMUSG00000036553	1.59783	1.98323	-0.199568	0.464657	0.966533	1.06217	-0.0685063	1	1.02737	0.820267	0.155457	0.642332	4.0705	4.20407	-0.0375114	1	4.0867	4.95697	-0.227848	0.245468
Iqce	ENSMUSG00000036555	1.8866	2.22803	-0.161284	0.473179	1.48533	1.64113	-0.0877178	1	1.6792	1.56717	0.0616253	1	1.2787	1.1831	0.0618328	0.725546	1.24933	1.10557	0.0952889	0.748863
Stpg4	ENSMUSG00000036557	0	0	0	1	0	0	0	1	0	0	0	1	0	0	0	1	0.0148333	0.0631667	-0.067125	1
Lgi4	ENSMUSG00000036560	0	0.0360667	-0.0511168	0.836843	0.0045	0.0112333	-0.00963836	1	0.0179667	0.0098	0.0116207	1	0.0125	0.0077	0.00685571	1	0.0251667	0.00946667	0.0222652	1
Ppp6r2	ENSMUSG00000036561	0.891633	0.820333	0.0554298	1	0.762833	0.658167	0.0883071	1	0.837733	0.8856	-0.0370962	1	1.308	1.1675	0.0906112	1	1.24513	1.1342	0.0731057	1
Ndrg4	ENSMUSG00000036564	1.65833	1.45407	0.115348	1	1.1136	1.17177	-0.0391667	1	1.2652	1.1583	0.069743	1	1.9996	2.7828	-0.334684	0.133482	2.42543	2.64573	-0.0899225	1
Ttyh3	ENSMUSG00000036565	14.1833	15.3699	-0.108557	0.853838	13.5381	13.2698	0.0268803	1	13.1612	14.7284	-0.151425	0.329035	9.0496	9.1176	-0.00972903	1	8.71517	8.73807	-0.00339663	1
Gltscr1l	ENSMUSG00000036568	23.8732	22.5465	0.0790796	1	21.5282	20.1459	0.0913585	0.813532	20.8899	18.3484	0.178051	0.289519	27.343	25.3169	0.107005	0.269703	27.1043	24.7494	0.126256	0.346141
Fxyd1	ENSMUSG00000036570	0.0525333	0.0584333	-0.00806448	1	0.087	0.0504	0.0494131	1	0.129233	0.0491	0.106191	1	0	0.0223333	-0.0318657	1	0.0238	0.00613333	0.0251124	1
Upf3b	ENSMUSG00000036572	18.5212	19.5237	-0.0722491	1	21.4464	19.7332	0.114539	0.819045	21.9694	21.1941	0.0495327	1	15.0947	12.7343	0.228802	0.231016	14.3694	12.8199	0.153313	0.373492
1700019O17Rik	ENSMUSG00000036574	0.0758	0.0290333	0.0641202	1	0	0	0	1	0.0191	0	0.0272956	1	0	0	0	1	0	0.0078	-0.0112094	1
Fxyd7	ENSMUSG00000036578	0.620633	0.608967	0.0104233	1	0.820867	1.27757	-0.322868	1	0.861267	0.7509	0.0881881	1	0	0.0393	-0.0556122	1	0	0	0	1
Spg20	ENSMUSG00000036580	2.2139	2.03197	0.0840711	1	2.04687	2.10373	-0.0266782	1	2.09843	1.93233	0.0794898	1	3.1725	3.27007	-0.0333465	1	3.1449	3.25373	-0.0373923	1
Fgf1	ENSMUSG00000036585	1.3938	1.23203	0.100944	1	1.56833	1.2026	0.221625	0.768746	1.3886	0.7643	0.437069	0.0150897	0.0369	0.102167	-0.0880656	0.372886	0.0833333	0.0752333	0.0108274	1
Grifin	ENSMUSG00000036586	0.0977667	0.193067	-0.120103	1	0	0.0670333	-0.0936052	1	0.188767	0.1504	0.04733	1	0	0.0577	-0.0809305	1	0.0557	0.1024	-0.0624479	1
Fut7	ENSMUSG00000036587	0.0384	0.0745667	-0.0493927	1	0	0.0247333	-0.0352485	1	0.0139667	0.0403333	-0.0370356	1	0	0.0369667	-0.0523695	0.622617	0	0.0057	-0.00820001	1
Arhgap21	ENSMUSG00000036591	18.9539	19.3485	-0.0282493	1	15.9695	16.1558	-0.0157495	1	16.2963	16.0835	0.0178598	1	30.6851	34.3303	-0.157101	0.832069	34.239	36.568	-0.0923327	0.845102
H2-Aa	ENSMUSG00000036594	0	0.0246	-0.0350608	1	0	0.0127667	-0.0183018	1	0.0175333	0	0.0250761	1	0	0.0290667	-0.0413364	1	0.0451	0.0582333	-0.0180168	1
Cpz	ENSMUSG00000036596	0.689333	0.819333	-0.106956	1	0.392633	0.258933	0.145614	1	0.288567	0.3365	-0.0526927	1	0.2039	0.347033	-0.16207	1	0.339433	0.273633	0.0726728	1
Ccdc113	ENSMUSG00000036598	0.511667	0.413633	0.0967321	1	0.438233	0.217467	0.240415	1	0.346667	0.2583	0.0979169	1	0.7552	0.240367	0.500869	0.346474	0.5306	0.592967	-0.0576188	1
Chst12	ENSMUSG00000036599	17.2173	18.1185	-0.0696627	1	15.6784	17.0836	-0.116701	1	15.2745	17.8939	-0.215302	0.0852676	28.0997	30.9827	-0.136286	0.126993	26.4872	33.4811	-0.327046	0.00201195
Alx1	ENSMUSG00000036602	0.474533	0.2128	0.281917	0.534341	0.322833	0.2718	0.0567595	1	0.283933	0.2884	-0.00501027	1	0.0407	0.1676	-0.165992	1	0.1353	0.131233	0.00517704	1
Plxnb2	ENSMUSG00000036606	11.4149	12.8502	-0.157838	0.295308	8.6127	9.70767	-0.155631	0.797373	8.98713	9.3684	-0.0540507	1	12.964	13.2957	-0.0338724	1	12.8461	13.3377	-0.0503373	1
Eepd1	ENSMUSG00000036611	0.602967	0.6211	-0.0162287	1	0.713133	0.4949	0.196588	0.827603	0.721967	0.566067	0.136912	1	0.9747	0.852767	0.0919523	1	0.8778	0.9151	-0.0283763	1
Tssc1	ENSMUSG00000036613	20.1344	19.034	0.0771428	1	20.6138	20.7356	-0.00810274	1	20.1494	19.2123	0.0653856	1	23.5022	19.3105	0.270686	0.771474	20.1683	20.7515	-0.0392117	1
Rfxap	ENSMUSG00000036615	4.90883	4.6546	0.0634483	1	4.67073	4.58897	0.0209537	1	4.99943	5.3231	-0.0758058	1	4.2874	4.11387	0.0481439	1	4.02863	4.18187	-0.0433055	1
Etl4	ENSMUSG00000036617	19.8083	21.3924	-0.105852	0.705352	18.8342	20.019	-0.083704	1	18.8446	19.9826	-0.0804423	0.484294	22.4565	24.7532	-0.134764	0.844449	23.5002	25.2916	-0.101805	0.697171
Mgat4b	ENSMUSG00000036620	7.04697	6.6716	0.0689176	1	5.84343	5.18087	0.146911	0.955187	5.99883	5.4535	0.117033	1	6.818	7.37227	-0.0988187	1	7.4441	7.64607	-0.0341003	1
Atp13a2	ENSMUSG00000036622	5.04277	5.36847	-0.0757368	1	3.99633	4.4422	-0.12332	1	4.9062	4.04157	0.228358	0.291285	3.824	4.2531	-0.122939	1	4.54807	3.88223	0.184444	0.231904
Alg5	ENSMUSG00000036632	3.40173	3.30523	0.0319803	1	3.1977	3.10053	0.0337875	1	3.46517	3.1519	0.104942	1	3.7449	3.43017	0.0990167	1	3.52897	3.35913	0.0551406	1
Mag	ENSMUSG00000036634	0.123367	0.0709333	0.0689602	1	0.0104333	0.0343	-0.0336806	1	0.0122	0.0153667	-0.00450642	1	0.0562	0.0413	0.0204973	1	0.0325333	0.0301	0.00340396	1
Clcn7	ENSMUSG00000036636	3.45547	3.146	0.103856	1	2.62537	2.82043	-0.0756094	1	2.8793	2.4442	0.171627	0.876794	2.6489	2.88553	-0.090651	1	2.95737	2.9686	-0.00408942	1
Nudt1	ENSMUSG00000036639	12.7316	13.921	-0.119848	1	13.9292	12.5658	0.138159	0.956166	12.4257	13.7029	-0.131104	1	11.2647	11.7327	-0.0540302	1	11.5935	12.2265	-0.0707484	1
Ccdc148	ENSMUSG00000036641	0.0658667	0.0277	0.0526078	0.903553	0.0203	0.0242667	-0.00559796	1	0.0375	0.0198667	0.0247308	1	0.0123	0.0236667	-0.0161091	0.880618	0.0147333	0.0404333	-0.0360839	0.622438
Tbc1d9b	ENSMUSG00000036644	3.63767	3.5791	0.0183351	1	2.5591	2.29467	0.11138	0.934017	2.45657	2.16407	0.12756	1	4.1206	4.62887	-0.136532	1	4.4286	4.92887	-0.127176	0.845102
Man1b1	ENSMUSG00000036646	8.84617	9.59887	-0.106276	0.979296	8.64997	8.79753	-0.0218946	1	9.08283	8.07713	0.151592	0.874095	10.2419	9.745	0.0652204	0.925846	10.2852	10.6255	-0.0428565	1
Olfr6	ENSMUSG00000036647	0.0281333	0.0238	0.00609346	1	0.007	0.00676667	0.000334328	1	0.0189667	0	0.0271069	0.755449	0	0.0107333	-0.0154024	1	0.00266667	0.0162333	-0.0193896	1
Colec11	ENSMUSG00000036655	0.0145667	0.0358	-0.0298818	1	0	0.0248333	-0.0353893	1	0	0	0	1	0	0.0470667	-0.0663533	1	0.0364333	0.0118667	0.0346081	1
Olfr11	ENSMUSG00000036658	0	0.00506667	-0.0072912	1	0	0	0	1	0.005	0.023	-0.0256106	1	0	0.00666667	-0.00958605	1	0.0055	0	0.00791308	1
Dennd3	ENSMUSG00000036661	0.8233	0.685933	0.113004	1	0.5961	0.451867	0.136642	0.963389	0.527167	0.577567	-0.0468435	1	0.4916	0.668433	-0.161633	1	0.5362	0.678067	-0.127434	0.826158
Tcaf1	ENSMUSG00000036667	0.627467	0.824433	-0.16482	0.416453	0.454133	0.559967	-0.101356	1	0.516667	0.648733	-0.120454	0.612722	0.5402	0.928567	-0.324411	0.0361314	0.619567	1.1227	-0.390293	1.13117e-05
Cenpt	ENSMUSG00000036672	13.2407	13.707	-0.0464862	1	11.911	11.7986	0.0126185	1	12.1597	11.5008	0.0741098	1	14.9555	15.5724	-0.0547287	1	15.8586	14.7373	0.0992965	0.801532
Tmtc3	ENSMUSG00000036676	10.6011	12.5108	-0.219851	0.0434978	12.2003	12.9354	-0.0781835	1	11.7598	13.8644	-0.220263	0.0131352	12.5584	14.1603	-0.161108	0.861665	13.0897	14.1016	-0.100061	0.810533
Aaas	ENSMUSG00000036678	67.6786	66.5888	0.0230764	1	57.6002	57.5823	0.000439932	1	57.6786	55.9445	0.0432788	1	61.5332	57.1024	0.106025	1	57.7962	54.0404	0.0952303	0.756461
Cc2d1a	ENSMUSG00000036686	13.532	13.0132	0.0524468	1	10.7635	11.5165	-0.0895218	1	11.954	11.9688	-0.00165476	1	11.1658	11.7025	-0.0622775	1	11.7104	12.5083	-0.087844	1
Tmem184a	ENSMUSG00000036687	0.373833	0.477767	-0.105211	1	0.386467	0.368067	0.0192744	1	0.314	0.491833	-0.183121	0.325892	0.2494	0.3309	-0.0911667	0.898715	0.2583	0.413867	-0.16817	0.447298
Nop14	ENSMUSG00000036693	51.9221	50.6372	0.0354596	1	57.9025	55.34	0.0641693	1	57.7726	55.9884	0.0444746	1	39.8841	39.0689	0.029057	1	40.2106	38.1822	0.0728171	0.88382
Ago2	ENSMUSG00000036698	29.1786	28.4918	0.0332152	1	28.4809	28.8516	-0.0180293	1	27.9061	27.3397	0.0285461	1	46.312	47.9653	-0.0495546	1	49.9872	51.3815	-0.0389232	1
Zcchc12	ENSMUSG00000036699	0.561733	0.637633	-0.0684642	1	0.313767	0.7152	-0.384668	0.307708	0.659867	0.484667	0.160928	1	0.3513	0.248767	0.113844	0.946906	0.2423	0.173067	0.0827286	1
Cab39	ENSMUSG00000036707	13.9259	12.9473	0.0978286	1	14.5599	14.7184	-0.0146185	1	14.9535	13.9936	0.0895263	1	19.048	18.5542	0.0359798	1	17.4483	18.3465	-0.0685821	1
Cyld	ENSMUSG00000036712	1.54833	1.65	-0.0564384	1	1.1899	1.29247	-0.0660358	1	1.26493	1.29757	-0.0206381	1	1.3831	1.39163	-0.00515673	1	1.39487	1.41867	-0.0142666	1
Micall2	ENSMUSG00000036718	1.1079	1.1028	0.00349479	1	0.632933	0.7675	-0.114244	1	0.967533	0.847967	0.0904493	1	0.5661	0.7067	-0.124033	1	0.596233	0.647067	-0.0452274	1
Zscan12	ENSMUSG00000036721	5.40307	5.61053	-0.0460036	1	6.1458	5.06133	0.23746	0.593103	5.99013	5.60047	0.0827519	1	5.7525	5.55683	0.0424225	1	5.52927	4.76553	0.179467	0.628593
Cysrt1	ENSMUSG00000036731	0.068	0.1558	-0.11398	1	0.1085	0.115133	-0.00860745	1	0.0497667	0.0733333	-0.0320295	1	0	0.0102333	-0.0146886	1	0.0369	0.0528	-0.0219546	1
Rbm42	ENSMUSG00000036733	0.407333	0.299133	0.115415	1	0.3088	0.260933	0.0537527	1	0.258233	0.3127	-0.0611378	1	0.4707	0.293767	0.184926	1	0.344333	0.2862	0.0637759	1
Oxsr1	ENSMUSG00000036737	17.23	15.8811	0.110906	1	17.7276	19.1881	-0.108344	1	18.3425	17.3712	0.0743283	1	12.5021	12.1027	0.043316	1	11.8615	12.0023	-0.0157005	1
Psma8	ENSMUSG00000036743	2.98313	3.0489	-0.0236262	1	4.2722	3.92643	0.0978616	1	4.26067	3.91637	0.0976531	1	1.994	2.6363	-0.280397	1	2.34253	2.41467	-0.0308028	1
Olfr701	ENSMUSG00000036744	0.0381667	0.0794	-0.0561915	1	0.1144	0.1389	-0.0313739	1	0.107133	0.0616	0.0605887	1	0.0557	0.0351333	0.0283833	1	0.0058	0.00533333	0.000669531	1
Ttll7	ENSMUSG00000036745	0.162867	0.157533	0.00663195	1	0.101733	0.137833	-0.0465142	1	0.156233	0.164933	-0.0108148	1	0.1038	0.141067	-0.0479043	1	0.147733	0.1613	-0.0169532	1
Cuedc2	ENSMUSG00000036748	25.4291	24.6273	0.0444439	1	23.6831	24.0561	-0.0216363	1	23.697	24.3344	-0.0367638	1	20.3988	18.1478	0.160351	0.422099	20.3884	18.1779	0.157386	0.405498
Pramel5	ENSMUSG00000036749	0.0308667	0.0402	-0.0130032	1	0.0179333	0	0.0256431	1	0.0147333	0.0195333	-0.0068083	1	1.1946	2.10233	-0.499396	0.0315512	1.24317	3.3702	-0.962162	4.16068e-06
Cox6b1	ENSMUSG00000036751	230.716	218.657	0.0771107	1	206.974	188.915	0.131046	0.369635	196.311	201.465	-0.0371954	1	283.417	233.512	0.278343	0.581386	252.973	231.873	0.125134	0.363795
Tubb4b	ENSMUSG00000036752	368.854	365.566	0.0128852	1	387.469	384.391	0.0114767	1	388.056	393.116	-0.0186429	1	408.738	374.066	0.127558	0.753766	387.573	354.941	0.126549	0.225384
Kcnk9	ENSMUSG00000036760	0	0.0136667	-0.0195833	1	0	0	0	1	0	0	0	1	0	0.0178667	-0.0255486	1	0.0148	0	0.0211954	1
Dnajc12	ENSMUSG00000036764	1.49923	1.99457	-0.260862	0.568015	1.53933	1.78413	-0.132779	1	1.9061	1.6407	0.138164	1	2.3179	1.98653	0.151799	0.544786	2.0821	1.79363	0.141771	0.917408
Dner	ENSMUSG00000036766	0.4464	0.533	-0.0838911	1	0.1984	0.145967	0.0645444	1	0.169567	0.0851667	0.108057	0.85685	0.3708	0.194433	0.198692	0.267909	0.320933	0.2012	0.137081	0.582471
Kif15	ENSMUSG00000036768	10.2147	9.83213	0.0500779	1	10.1772	10.478	-0.0383126	1	10.318	9.5714	0.0984526	1	9.569	9.0051	0.0791033	0.976661	8.91723	9.01887	-0.0147097	1
Wdr44	ENSMUSG00000036769	1.98903	1.84423	0.0716392	1	2.17137	2.4479	-0.120613	1	2.15787	2.19867	-0.0185204	1	2.8975	2.85153	0.0171161	0.811631	3.06467	3.0333	0.0111763	1
Stpg3	ENSMUSG00000036770	0.675233	0.531333	0.129574	1	0.535633	0.530133	0.00517641	1	0.4848	0.609	-0.115896	1	0.2648	0.186733	0.0919135	1	0.283267	0.148267	0.160363	0.654712
Decr2	ENSMUSG00000036775	10.7001	9.9483	0.0958099	1	9.52787	9.40913	0.0163632	1	8.82883	8.58933	0.0355897	1	10.6031	10.843	-0.0295202	0.771474	10.2491	10.0449	0.0264206	1
Anln	ENSMUSG00000036777	27.7153	26.2976	0.0730455	1	26.5234	26.7439	-0.0115119	1	25.7619	24.6011	0.0639784	1	45.5941	47.5056	-0.058005	1	48.0341	50.4278	-0.068764	1
Papd5	ENSMUSG00000036779	16.0308	16.0565	-0.00217261	1	20.8191	19.4951	0.0903149	0.926024	20.1728	20.2923	-0.0081152	1	18.9718	18.7309	0.01751	0.921209	19.6916	19.5888	0.00718545	1
Rps27l	ENSMUSG00000036781	280.528	315.269	-0.167876	0.198693	292.335	281.561	0.053985	0.979366	268.874	274.266	-0.0285452	1	257.756	263.494	-0.0316414	1	248.171	260.757	-0.0710936	1
Klhl13	ENSMUSG00000036782	38.1134	35.8248	0.0869853	1	66.0688	72.0901	-0.124033	0.973541	64.5809	66.2424	-0.0360948	1	58.5755	65.386	-0.156159	0.388076	59.0022	69.9279	-0.241338	0.00610748
Slitrk2	ENSMUSG00000036790	0.115233	0.159267	-0.0558669	1	0.0372333	0.0689333	-0.0434314	1	0.0718667	0.130533	-0.0768781	0.866333	0.0425	0.0333	0.0127882	1	0.0356333	0.0327667	0.00399896	1
Mbd5	ENSMUSG00000036792	0.986033	1.01537	-0.0211525	1	1.00483	1.02673	-0.015674	1	0.990367	1.10833	-0.0830687	0.551869	1.3989	1.44443	-0.027127	1	1.4964	1.57473	-0.0445739	1
Fam135b	ENSMUSG00000036800	0.00873333	0.00726667	0.00209916	1	0.00443333	0	0.00638181	1	0.00356667	0.0027	0.00124643	1	0	0.0105667	-0.0151645	1	0.0106667	0.0100333	0.000904347	1
Noxa1	ENSMUSG00000036805	0.0623333	0.0412	0.0289893	1	0.0127333	0.0285	-0.0222875	1	0.0515	0	0.0724489	1	0	0.0353667	-0.0501418	0.858277	0.0201	0.0286333	-0.0120182	1
Cnep1r1	ENSMUSG00000036810	6.3375	5.9283	0.0827872	1	6.18657	6.51597	-0.064656	1	6.6187	6.23723	0.0741066	1	7.0658	7.19447	-0.0228324	1	6.514	7.6587	-0.204569	0.352243
Entpd8	ENSMUSG00000036813	0.00743333	0.0121667	-0.0067625	1	0	0	0	1	0	0	0	1	0	0	0	1	0	0	0	1
Slc6a20a	ENSMUSG00000036814	0	0.0202	-0.028852	1	0.0359	0.0241	0.0165281	1	0.004	0.0116	-0.0108797	1	0	0.00533333	-0.00767393	1	0.0203	0.0106	0.0137813	1
Dpp10	ENSMUSG00000036815	0.0118667	0.0124333	-0.000807713	1	0.00666667	0.00543333	0.00176862	1	0.00316667	0.00236667	0.00115097	1	0.0181	0.0055	0.0179662	1	0.0052	0.0017	0.00503208	1
Atoh7	ENSMUSG00000036816	0	0	0	1	0	0	0	1	0	0	0	1	0	0	0	1	0	0	0	1
Sun1	ENSMUSG00000036817	14.2597	12.6737	0.158326	0.593216	12.5361	12.2602	0.0297097	1	13.2139	10.7439	0.275395	0.00586337	29.8211	28.3734	0.0694064	0.808241	28.4395	28.7581	-0.0155276	1
Jmjd4	ENSMUSG00000036819	3.96177	4.07653	-0.0329898	1	3.44127	3.36657	0.0244718	1	3.4093	3.33377	0.0249282	1	3.1845	3.32527	-0.0477338	1	3.40367	3.28387	0.0397917	1
Amdhd2	ENSMUSG00000036820	6.28973	5.2714	0.217079	0.819328	4.33557	3.68197	0.188527	0.685584	3.92297	3.24067	0.215237	0.702912	7.7813	7.9277	-0.023854	1	7.986	7.55027	0.0717096	1
Topors	ENSMUSG00000036822	65.2144	65.3852	-0.00371809	1	71.3557	68.7975	0.051932	1	69.4866	68.1374	0.0278834	1	47.1563	47.0468	0.0032852	1	47.9979	49.4761	-0.0428806	1
Ssx2ip	ENSMUSG00000036825	9.92673	9.044	0.121528	1	10.7004	10.8761	-0.0215032	1	11.297	11.3883	-0.0106718	1	11.7022	11.6668	0.00402249	1	11.1592	11.2415	-0.00972808	1
Igflr1	ENSMUSG00000036826	0	0.0116333	-0.0166865	1	0	0.0135333	-0.0193935	1	0.0129	0	0.0184917	1	0	0	0	1	0	0.0105667	-0.0151645	1
Lpar3	ENSMUSG00000036832	0.200367	0.1394	0.0752009	1	0.103367	0.0674667	0.0477213	1	0.148333	0.1244	0.0303861	1	0.8824	0.773567	0.0859197	1	0.589533	0.658167	-0.0609858	1
Pnpla7	ENSMUSG00000036833	0.592367	0.615367	-0.0206891	1	0.539933	0.6254	-0.0779269	1	0.690067	0.514	0.158715	0.831724	0.6106	0.524967	0.0788205	1	0.475367	0.514867	-0.0381173	1
Plch1	ENSMUSG00000036834	1.53623	1.52707	0.00522375	1	2.1612	1.90787	0.120511	0.946245	1.98063	2.35087	-0.168915	0.516453	0.583	0.585	-0.00182158	0.983301	0.615933	0.598767	0.0154083	1
Psenen	ENSMUSG00000036835	10.9012	10.5861	0.0387202	1	11.3754	11.0763	0.0352888	1	9.463	10.2971	-0.110652	1	12.2511	10.4044	0.216522	1	11.197	10.7085	0.0589701	1
Siah1a	ENSMUSG00000036840	4.26807	4.42513	-0.042385	1	4.02287	4.21767	-0.0548938	1	4.00247	3.99737	0.00147157	1	4.8844	4.9693	-0.0206664	1	4.09407	4.41397	-0.0878682	1
Lin37	ENSMUSG00000036845	30.3762	27.6573	0.130768	1	25.529	21.9532	0.208877	0.359668	24.2483	21.4487	0.169554	0.782582	29.4741	27.9764	0.0727052	0.220865	31.9231	26.9498	0.236261	0.0766099
Mrpl41	ENSMUSG00000036850	20.0941	18.6674	0.101033	1	21.2823	22.3348	-0.0665848	1	22.2086	20.4672	0.112523	1	24.2269	23.1636	0.0621275	1	21.4952	20.457	0.0681667	1
Mcoln3	ENSMUSG00000036853	0.2481	0.253333	-0.00603663	1	0.2059	0.159467	0.0566489	1	0.133533	0.225533	-0.112583	1	0.1485	0.137767	0.0135461	1	0.0481	0.0538667	-0.00791598	1
Hspb6	ENSMUSG00000036854	2.50813	2.1956	0.134617	1	1.9901	2.03727	-0.0225798	1	2.04163	2.3286	-0.130069	1	1.9412	2.03383	-0.0447369	1	2.67957	1.9906	0.299101	0.297648
Gjd4	ENSMUSG00000036855	0.0225333	0.0126333	0.014036	1	0	0	0	1	0	0	0	1	0	0	0	1	0.00616667	0	0.0088693	1
Wnt4	ENSMUSG00000036856	1.47577	3.12867	-0.737801	5.08986e-10	0.762267	0.794633	-0.0262569	1	0.5949	1.05923	-0.368641	0.00101386	1.5007	3.2957	-0.780561	2.78243e-09	1.8199	4.41913	-0.942418	3.27541e-16
Ptcra	ENSMUSG00000036858	0.287533	0.101367	0.225315	1	0.0653667	0.0267667	0.0532417	1	0.1026	0.0893667	0.0174199	1	0.0446	0.0444	0.000276246	1	0.0256	0.0314333	-0.00818241	1
Mrpl55	ENSMUSG00000036860	29.3358	28.5517	0.0377786	1	24.0336	23.915	0.00685121	1	26.512	23.0369	0.194808	0.711596	22.3407	20.223	0.137217	1	22.3953	19.8475	0.166344	0.591082
Dchs1	ENSMUSG00000036862	0.2683	0.295533	-0.0306501	1	0.290167	0.2588	0.0355084	1	0.2194	0.316333	-0.110353	0.415122	0.0621	0.197433	-0.173026	0.00362736	0.1279	0.182733	-0.0684857	0.634833
Syde2	ENSMUSG00000036863	5.4671	5.67203	-0.0450076	1	7.30703	7.58987	-0.0483024	1	7.27663	8.59407	-0.213098	0.0750335	8.6656	9.6387	-0.138391	0.746501	8.91533	10.0682	-0.158692	0.454368
Proser3	ENSMUSG00000036864	6.60203	6.35057	0.0485299	1	6.7269	7.04183	-0.0576347	1	6.18903	6.88747	-0.133764	0.804852	4.2212	4.00827	0.06007	0.252907	4.4968	4.53987	-0.0112593	1
Smad6	ENSMUSG00000036867	8.8936	7.98053	0.139694	1	4.4374	5.04177	-0.152054	1	4.69907	4.08857	0.163466	0.870013	10.3008	10.1543	0.0188206	1	9.80333	9.28533	0.070888	1
Abcc12	ENSMUSG00000036872	0.0374667	0.0681	-0.0419817	1	0.0472667	0.0293667	0.0248719	1	0.0398	0.0468333	-0.00972571	1	0.043	0.0053	0.0531131	1	0.0100667	0.0188667	-0.0125147	1
2410004B18Rik	ENSMUSG00000036873	26.369	25.2138	0.0622145	1	26.1148	24.6258	0.0814871	1	25.0216	24.859	0.00904319	1	27.9175	26.6125	0.0666231	1	26.4975	27.6851	-0.0609993	1
Dna2	ENSMUSG00000036875	7.21073	6.717	0.089471	1	8.25273	8.2898	-0.00576792	1	8.50543	7.5545	0.152069	0.925447	7.7872	7.10327	0.1169	1	7.0389	6.51467	0.097289	0.803509
Phkb	ENSMUSG00000036879	3.3479	2.97193	0.130477	0.865156	3.01487	3.02797	-0.00469967	1	3.16543	2.7356	0.157127	0.829068	2.6846	3.0391	-0.132526	1	2.79167	3.17577	-0.139209	0.640261
Acaa2	ENSMUSG00000036880	12.8245	10.986	0.205881	0.552983	12.7419	12.3304	0.0438685	1	11.5048	10.8585	0.0765602	1	68.0558	64.7075	0.0717038	1	61.3088	56.1878	0.123729	0.532548
Arhgap33	ENSMUSG00000036882	0.932267	0.989033	-0.0417732	1	0.855	0.945167	-0.0684746	1	1.05563	1.00303	0.0373965	1	0.386	0.672967	-0.271481	0.297451	0.5599	0.719067	-0.140172	0.748863
Arhgef26	ENSMUSG00000036885	0.886467	1.06187	-0.128264	0.827312	0.9351	0.981567	-0.0342334	1	0.9964	0.9736	0.0165712	1	0.6844	0.799533	-0.095388	0.323367	0.596033	0.722733	-0.110209	0.663488
C1qa	ENSMUSG00000036887	0.249867	0	0.321774	0.767099	0.0198667	0	0.0283806	1	0	0.0431667	-0.0609697	1	0	0.0207667	-0.0296531	1	0	0.0158333	-0.0226637	1
Gtdc1	ENSMUSG00000036890	1.7787	1.86777	-0.0455176	1	1.95763	1.9618	-0.00203102	1	1.9519	1.9798	-0.0135717	1	2.0136	1.85413	0.0784352	1	1.71117	1.735	-0.012627	1
Prodh2	ENSMUSG00000036892	0.0396333	0.0377333	0.00263903	1	0.0177667	0.0521667	-0.0479564	1	0.0882667	0.0993333	-0.0145968	1	0.0233	0.0110667	0.017351	1	0.0339	0.0535	-0.0270937	1
Ehmt1	ENSMUSG00000036893	17.8693	18.7039	-0.0624378	1	19.8152	19.8836	-0.00473071	1	21.0091	20.5306	0.0317138	1	12.1681	11.9986	0.0186909	0.965545	11.8732	12.1968	-0.0358173	1
Rap2b	ENSMUSG00000036894	4.1758	4.68537	-0.135472	0.926376	3.11407	3.1826	-0.0238349	1	3.03357	3.21413	-0.0631799	1	3.226	3.0907	0.046945	1	2.9544	3.0617	-0.0386249	1
C1qc	ENSMUSG00000036896	0	0.0087	-0.0124972	1	0.0226	0	0.0322419	1	0	0	0	1	0	0	0	1	0	0.0085	-0.0122111	1
Zfp157	ENSMUSG00000036898	2.45447	2.5621	-0.044265	1	2.80307	2.67963	0.0476012	1	2.8463	2.5899	0.0995276	1	2.4953	2.31133	0.078004	0.971687	2.2845	2.27853	0.0026232	1
Trpv5	ENSMUSG00000036899	0.1018	0.125033	-0.0301054	1	0.0833667	0.1202	-0.0482347	1	0.0357	0.0545333	-0.0259985	1	0.494	0.908033	-0.352906	0.420898	0.780667	1.35017	-0.400346	0.210056
Neto2	ENSMUSG00000036902	1.93243	1.9127	0.00974119	1	1.90037	2.33883	-0.203109	0.724342	2.04107	2.3877	-0.155729	0.592277	0.9896	0.931333	0.0428812	1	0.873567	1.12807	-0.183756	0.318486
Fzd8	ENSMUSG00000036904	0.924667	0.7802	0.112569	1	0.838733	0.866	-0.0212367	1	1.0941	0.938567	0.11134	1	0.9747	1.00013	-0.0184627	1	0.988267	1.0613	-0.0520432	1
C1qb	ENSMUSG00000036905	0	0	0	1	0	0	0	1	0	0	0	1	0	0.0198333	-0.0283334	1	0	0.0302	-0.0429244	1
C1ql2	ENSMUSG00000036907	0.0911667	0.0693	0.0292048	1	0.0528	0.0354667	0.0239503	1	0.0583	0.1094	-0.068031	1	0.2289	0.483233	-0.271378	0.879885	0.2646	0.4723	-0.219391	0.78616
Unc93b1	ENSMUSG00000036908	0.625067	0.542767	0.074979	1	0.500433	0.675667	-0.159356	1	0.501867	0.6146	-0.10442	1	0.3021	0.538167	-0.240372	1	0.6295	0.5513	0.0709516	1
Piwil4	ENSMUSG00000036912	0.296233	0.285333	0.0121829	1	0.3298	0.397633	-0.0717766	1	0.412867	0.348267	0.0675195	1	0.1063	0.0302667	0.102725	1	0.0499333	0.00306667	0.0658802	0.0134924
Trim67	ENSMUSG00000036913	0.350133	0.5619	-0.2102	0.105248	0.2226	0.4352	-0.231299	0.0497055	0.288167	0.5232	-0.241786	0.0148095	0.0982	0.101367	-0.00415403	1	0.0421667	0.115067	-0.097544	0.0166871
Kirrel2	ENSMUSG00000036915	4.1146	4.21867	-0.0290598	1	3.74643	4.08813	-0.100293	1	3.5786	3.88333	-0.0929597	1	0.6972	0.61	0.0760959	1	0.570267	0.530433	0.0370694	1
Zfp280c	ENSMUSG00000036916	12.7382	13.6234	-0.090079	1	17.6511	18.357	-0.0535997	1	17.0051	19.8973	-0.214911	0.0406967	7.0592	6.96653	0.0166846	1	6.71053	7.01813	-0.0564358	1
Ttc7	ENSMUSG00000036918	0.599133	0.614867	-0.0141248	1	0.624	0.4744	0.139424	0.930357	0.527233	0.6223	-0.0871201	1	0.6795	0.656433	0.0199517	1	0.654267	0.582467	0.0640167	1
4930549C01Rik	ENSMUSG00000036921	0	0.0491667	-0.0692439	1	0	0	0	1	0	0.0328667	-0.046654	1	0	0.0316	-0.0448837	1	0.0740333	0	0.103039	1
Stox1	ENSMUSG00000036923	0.189267	0.183867	0.00656564	1	0.1942	0.140167	0.0667997	1	0.144133	0.152133	-0.0100525	1	0.2332	0.248467	-0.0177505	1	0.254567	0.2364	0.0210436	1
Cst13	ENSMUSG00000036924	0.142133	0.4873	-0.380965	0.954464	0.2414	0.196667	0.0529467	1	0.15	0.0853	0.08354	1	0.1461	0.190667	-0.0550367	1	0.3051	0.0725	0.283183	0.670296
Mucl2	ENSMUSG00000036925	0	0	0	1	0	0	0	1	0	0	0	1	0	0	0	1	0.026	0	0.0370307	1
Stag3	ENSMUSG00000036928	7.68683	6.63297	0.186586	0.531489	5.053	5.84153	-0.176669	0.85786	5.73083	4.64687	0.253335	0.361911	3.9821	3.80483	0.0522676	1	3.67	3.7374	-0.0206729	1
Nfkbid	ENSMUSG00000036931	2.2094	2.34023	-0.0576453	1	2.5408	2.64407	-0.041474	1	2.45393	2.62713	-0.0705895	1	1.7316	1.66537	0.0354122	1	1.46773	1.2067	0.161296	0.813086
Aifm1	ENSMUSG00000036932	10.2778	8.78603	0.20469	0.539012	12.3033	12.8245	-0.0554466	1	12.9339	12.4773	0.0480712	1	14.2256	13.2409	0.0964621	1	13.2554	13.3675	-0.0113039	1
4921524J17Rik	ENSMUSG00000036934	15.3678	14.9701	0.03549	1	17.2952	17.6048	-0.0242097	1	15.7702	14.353	0.127385	1	18.9473	21.7191	-0.187712	1	21.4659	22.4318	-0.0607288	1
Try5	ENSMUSG00000036938	0	0.0328	-0.0465609	1	0	0	0	1	0	0	0	1	0	0	0	1	0	0	0	1
Kdm1a	ENSMUSG00000036940	28.0195	26.9473	0.0543138	1	33.8352	31.7828	0.0876082	0.783065	34.1825	31.9771	0.0933921	1	34.6902	34.9422	-0.0101521	1	34.6388	33.7161	0.0378425	1
Elac1	ENSMUSG00000036941	1.0428	1.06097	-0.0127732	1	1.0439	0.947067	0.0700223	1	1.16767	0.9884	0.124535	1	0.7597	0.8672	-0.085547	1	0.809267	0.8579	-0.0382678	1
Rab8b	ENSMUSG00000036943	4.2186	3.80697	0.118536	1	3.68667	3.92973	-0.0729474	1	3.55873	3.47067	0.028143	1	3.8926	3.76903	0.0369045	1	3.71707	4.00493	-0.0854609	1
Tmem71	ENSMUSG00000036944	0.0102333	0	0.0146886	1	0	0	0	1	0	0	0	1	0	0	0	1	0	0	0	1
BC037034	ENSMUSG00000036948	6.63843	6.8542	-0.0401876	1	5.07	5.9537	-0.196084	0.891222	5.5665	5.7883	-0.0479257	1	6.5888	5.86787	0.14401	1	6.0372	5.95933	0.0160524	1
Slc39a12	ENSMUSG00000036949	0	0	0	1	0	0.00573333	-0.00824783	1	0.0113	0	0.016211	1	0	0	0	1	0	0	0	1
C130079G13Rik	ENSMUSG00000036951	0.0429667	0	0.060693	1	0	0	0	1	0	0	0	1	0	0.00976667	-0.014022	1	0	0.0118	-0.0169241	1
Kif1bp	ENSMUSG00000036955	6.6567	6.01747	0.125772	1	6.29003	6.22163	0.0136002	1	6.2812	5.906	0.0763259	1	5.9533	6.23627	-0.0575477	1	5.63133	5.87943	-0.0529908	1
Lrfn3	ENSMUSG00000036957	1.45177	1.4506	0.000686666	1	0.9057	0.933667	-0.0210181	1	0.971267	0.9276	0.0323172	1	0.9318	0.9504	-0.0138243	1	0.875667	1.03687	-0.118948	1
Cst11	ENSMUSG00000036958	0	0	0	1	0	0	0	1	0	0	0	1	0	0.140433	-0.189582	0.899159	0.0267333	0.0267667	-4.68369e-05	1
Bcorl1	ENSMUSG00000036959	3.61173	3.63287	-0.00659607	1	3.866	4.25297	-0.110396	1	3.91017	4.09933	-0.0545367	1	8.1498	9.53113	-0.202849	0.311608	9.10437	10.2637	-0.156698	0.401803
Clca2	ENSMUSG00000036960	0	0.0071	-0.0102069	1	0.00446667	0	0.00642969	1	0.0180333	0	0.0257848	1	0	0.0088	-0.0126402	1	0.0182667	0.0141667	0.00582067	1
Wnt8b	ENSMUSG00000036961	0.0855333	0.00986667	0.104239	0.485407	0.0430667	0.0119333	0.0437171	1	0.0293333	0.0103333	0.0268789	1	0	0.0588333	-0.0824755	1	0.0149333	0.0234667	-0.0120791	1
Cfap221	ENSMUSG00000036962	0.0322333	0.0271667	0.00709883	1	0.0433333	0.0677	-0.0333062	1	0.0171	0.0315667	-0.0203755	1	0.0393	0.0511667	-0.0163793	0.664182	0.0111333	0.0374667	-0.0370917	1
Trim17	ENSMUSG00000036964	0.1164	0.1289	-0.0160637	1	0.1343	0.126567	0.00986956	1	0.155433	0.0947	0.0778985	1	0.1838	0.134267	0.0616655	0.566869	0.222133	0.197633	0.0292154	1
Spryd3	ENSMUSG00000036966	3.48063	3.87733	-0.12239	1	3.9197	4.1244	-0.0588128	1	4.08977	4.52653	-0.118775	0.964539	5.1411	5.28273	-0.0328953	0.60816	5.15423	5.49167	-0.0770098	1
Cnpy4	ENSMUSG00000036968	5.73933	5.4997	0.0522328	1	4.97207	6.0729	-0.244072	0.797373	5.9108	5.31267	0.130603	1	5.7241	6.79967	-0.214071	0.948951	6.05463	6.85523	-0.155083	0.811509
Zic4	ENSMUSG00000036972	0.0283333	0.0081	0.0286692	1	0.0162	0.00223333	0.0199659	1	0.00476667	0	0.00686051	1	0	0.00343333	-0.00494477	1	0.00476667	0.0016	0.00455404	1
Tmem177	ENSMUSG00000036975	1.97043	1.62413	0.178832	1	1.80177	1.36913	0.241977	0.53609	1.8097	1.52423	0.154571	1	2.2263	2.19903	0.0122446	1	2.11327	2.125	-0.00542703	1
Anapc10	ENSMUSG00000036977	10.7772	10.7111	0.0081118	1	9.16063	7.8563	0.198214	0.203195	8.49787	8.04177	0.0709988	1	16.4423	16.0683	0.0312681	0.530991	18.6322	18.055	0.0430547	1
Taf6	ENSMUSG00000036980	10.5387	10.2879	0.0317035	1	8.69887	9.11477	-0.060575	1	9.14343	8.3272	0.12103	1	9.306	10.1256	-0.110399	1	9.55417	9.5528	0.000186828	1
Tfb1m	ENSMUSG00000036983	9.1645	8.67387	0.0713747	1	8.68963	9.1609	-0.0685142	1	9.90553	8.87403	0.143349	1	10.65	9.443	0.157794	1	9.93697	9.2553	0.092843	1
Zdhhc9	ENSMUSG00000036985	3.27597	3.52293	-0.0810081	1	3.01747	3.34427	-0.112827	1	2.90567	3.5657	-0.225267	0.132797	3.9006	3.69567	0.0616284	1	3.54067	3.9117	-0.113318	0.844199
Pml	ENSMUSG00000036986	79.3077	73.9952	0.0987407	1	70.3296	72.1631	-0.0366146	1	72.3868	75.0097	-0.0506642	1	53.0367	50.2707	0.075805	0.413994	54.8072	46.5755	0.230232	0.00201235
Trim3	ENSMUSG00000036989	3.0488	3.08787	-0.0138538	1	2.40723	2.54393	-0.0567507	1	2.506	2.65693	-0.0608083	1	2.2291	2.85737	-0.256484	1	2.36263	2.86907	-0.202394	0.380839
Otud4	ENSMUSG00000036990	35.4041	35.8495	-0.0175441	1	43.2765	44.4385	-0.0373741	1	44.3495	44.5455	-0.00622188	1	29.5059	31.945	-0.110971	1	30.3929	32.3757	-0.0883597	0.870664
Nxt1	ENSMUSG00000036992	31.3407	30.1891	0.0523075	1	32.6823	33.7403	-0.0446181	1	34.0748	29.9335	0.181263	0.88495	30.0439	25.3301	0.237599	1	25.8276	25.0507	0.0423958	1
Asap3	ENSMUSG00000036995	3.6733	3.43313	0.0761149	1	3.52527	3.53863	-0.00425513	1	3.9635	3.59417	0.111555	1	2.6949	2.62263	0.0284965	1	2.01777	1.94503	0.0351973	1
Zfp39	ENSMUSG00000037001	4.62407	4.2607	0.0963589	1	4.25593	4.18803	0.0187592	1	4.16977	4.62937	-0.122873	0.820119	4.5744	4.35317	0.058424	0.938036	4.57883	4.1144	0.125398	0.834791
Tns2	ENSMUSG00000037003	3.55753	4.2619	-0.207331	0.44839	5.15667	5.11113	0.0107095	1	4.7343	5.69643	-0.223776	0.384505	1.4643	1.6771	-0.119493	1	1.56577	2.3139	-0.36914	0.00184276
Xpnpep2	ENSMUSG00000037005	0.225833	0.1938	0.0382017	1	0.133067	0.133733	-0.000848594	1	0.122567	0.1344	-0.0151283	1	1.0557	1.09223	-0.025414	1	1.03067	1.34807	-0.20952	0.574564
Zfp113	ENSMUSG00000037007	1.41407	1.26483	0.0920606	1	1.06037	1.33947	-0.183279	0.924271	1.13183	1.08913	0.0291901	1	1.1945	1.11037	0.0563986	1	1.1206	1.04083	0.0553141	1
Apln	ENSMUSG00000037010	0.173933	0.176633	-0.00331433	1	0.274833	0.362633	-0.0960888	1	0.1741	0.407933	-0.262024	0.234571	0.0182	0.0284667	-0.0144741	1	0.0269	0.0337	-0.00952185	1
Hk1	ENSMUSG00000037012	5.117	5.3637	-0.0570415	1	4.55757	4.22573	0.0888198	0.956182	4.68673	3.91953	0.209079	0.24473	14.7401	13.8814	0.0809377	0.231221	14.3581	13.8386	0.0496479	1
Ss18	ENSMUSG00000037013	45.2189	46.8733	-0.0507373	1	47.2821	48.9805	-0.0498769	1	50.4554	51.8398	-0.0383025	1	64.8954	62.8573	0.0453262	1	65.8854	63.623	0.0496429	1
Sstr4	ENSMUSG00000037014	0.0631333	0.0118	0.0713984	1	0.0298667	0.0168	0.0184216	1	0.0579667	0.0332	0.0341746	1	0	0	0	1	0	0	0	1
Frem2	ENSMUSG00000037016	1.2816	1.3102	-0.0179719	1	1.7819	1.83753	-0.0285668	1	1.68177	1.78883	-0.056478	1	0.3669	0.5008	-0.134824	0.0842884	0.3576	0.435067	-0.0800593	0.695149
Zscan21	ENSMUSG00000037017	7.90413	7.01303	0.152127	0.991902	7.41477	7.5156	-0.0171849	1	7.83073	7.1303	0.119225	1	7.6754	7.56167	0.0190386	1	7.71663	7.3596	0.0603371	1
Wdr62	ENSMUSG00000037020	14.1925	12.8831	0.130029	0.907968	10.5259	10.8604	-0.0412692	1	11.3611	9.8825	0.183797	0.499462	21.8984	20.8805	0.0656033	1	22.5275	19.9539	0.167125	0.160097
Mmaa	ENSMUSG00000037022	0.555767	0.732467	-0.155202	0.875772	0.798567	0.738667	0.0488663	1	0.715533	0.7485	-0.0274606	1	0.8455	0.875733	-0.023443	1	0.955	1.12067	-0.117349	0.934801
Foxa2	ENSMUSG00000037025	0.501867	0.5996	-0.0909544	1	0.793933	0.805567	-0.00932541	1	0.9227	0.747767	0.137621	1	0.3863	0.397967	-0.0120905	1	0.413833	0.3998	0.0143913	1
Gm12800	ENSMUSG00000037028	0.076	0.0864333	-0.0139216	1	0.115767	0.270333	-0.187172	1	0.1128	0.1333	-0.0263355	1	0.118	0.0616	0.0746799	1	0.0605333	0.0524	0.0111068	1
Zfp146	ENSMUSG00000037029	10.3483	11.1642	-0.100165	0.981281	12.5586	13.0795	-0.0543845	1	13.0438	13.4754	-0.0436732	1	8.9412	8.33843	0.0902395	1	8.68453	8.69823	-0.00203943	1
Tspan15	ENSMUSG00000037031	0.556633	0.5366	0.0186875	1	0.557667	0.630033	-0.0655149	1	0.7313	0.711633	0.0164821	1	1.3649	1.33913	0.0158051	1	1.78267	1.31053	0.268242	0.321386
Apbb1	ENSMUSG00000037032	2.42853	2.21983	0.0906055	1	2.1447	1.87677	0.128474	1	1.85617	2.08437	-0.110894	0.86336	4.0368	4.98747	-0.249438	1	4.58207	4.5678	0.00369197	1
Clca3b	ENSMUSG00000037033	3.65097	3.48357	0.0528838	1	3.28397	3.34177	-0.0193349	1	2.69387	2.8941	-0.0761581	1	1.3619	1.2178	0.0908186	0.436505	1.5461	1.2554	0.174906	0.618472
Pax1	ENSMUSG00000037034	0.800667	0.732967	0.0552872	1	0.3948	0.3066	0.0942407	1	0.361167	0.277167	0.0918969	1	0.1019	0.289267	-0.226557	0.135544	0.145633	0.233167	-0.106222	0.621151
Inhbb	ENSMUSG00000037035	7.78667	6.08643	0.310256	0.145105	6.70013	7.06263	-0.0663677	1	6.77513	4.6444	0.462047	0.000103173	2.1919	1.76493	0.207171	0.00949642	2.2844	1.87487	0.192135	0.284607
Smpd1	ENSMUSG00000037049	3.2077	3.347	-0.0469882	1	2.23027	2.50573	-0.118063	1	2.59443	2.8125	-0.084973	1	4.1322	5.07003	-0.242127	0.314414	4.2474	6.35527	-0.487175	0.000226737
Azgp1	ENSMUSG00000037053	0.0375667	0	0.053204	1	0.0135667	0	0.019441	1	0.0210333	0	0.03003	1	0	0	0	1	0	0.0102	-0.0146409	1
Paip2	ENSMUSG00000037058	85.6682	83.0861	0.0436354	1	101.012	92.3287	0.12835	0.345005	98.1616	93.4806	0.0697634	1	68.418	63.6413	0.102853	1	64.865	61.5762	0.0738995	0.814305
Prkcdbp	ENSMUSG00000037060	0.739	1.05797	-0.242962	1	0.457033	0.457333	-0.000297017	1	0.448867	0.435767	0.0131035	1	0.5852	0.857033	-0.228335	1	0.557233	0.992167	-0.355353	0.320383
Sh3glb1	ENSMUSG00000037062	10.4224	11.9404	-0.180013	0.142251	10.1367	10.5452	-0.051967	1	9.6729	11.3758	-0.213566	0.0225328	13.5935	14.7337	-0.108532	0.209347	12.9821	14.9067	-0.186057	0.155317
Rbmxl1	ENSMUSG00000037070	132.685	128.888	0.041561	1	161.034	140.255	0.197995	0.0266381	152.321	148.198	0.0393312	1	138.8	120.136	0.206747	0.0478087	128.978	118.567	0.120443	0.359856
Scd1	ENSMUSG00000037071	11.309	12.1106	-0.0910199	0.979593	15.0256	12.6868	0.227594	0.036966	15.2156	13.757	0.135986	0.829068	36.3698	36.3165	0.00206045	1	36.5202	35.4724	0.0408611	1
Selenof	ENSMUSG00000037072	33.032	32.7919	0.0102159	1	32.6612	31.4947	0.0508807	1	31.0958	32.2273	-0.0499846	1	26.8827	27.6153	-0.0374148	1	26.8535	28.0142	-0.0589039	1
Rnf139	ENSMUSG00000037075	4.7435	4.54683	0.0502658	1	5.2383	5.57833	-0.0765692	1	5.49957	5.27037	0.0517937	1	3.6583	4.4685	-0.231342	1	4.1826	4.77573	-0.156328	0.717627
Trmt12	ENSMUSG00000037085	1.26183	1.1726	0.05807	1	1.21123	1.06093	0.101553	1	1.22903	1.0089	0.150012	1	0.7753	1.21997	-0.322475	1	1.2351	1.1128	0.0811832	1
Prr32	ENSMUSG00000037086	0.0608	0	0.0851527	1	0	0.0154667	-0.0221429	1	0	0	0	1	0	0	0	1	0	0.0296	-0.042084	1
Slc35b2	ENSMUSG00000037089	9.2438	9.4783	-0.0326537	1	8.86403	9.35037	-0.0694323	1	9.28647	8.3774	0.133488	1	7.7978	8.3264	-0.0841775	1	7.776	7.11817	0.11241	0.842924
Lrg1	ENSMUSG00000037095	0.0596667	0.0122333	0.0660686	1	0	0	0	1	0	0	0	1	0	0.0161	-0.0230424	1	0.0253	0.0121667	0.0185992	1
Rab11fip3	ENSMUSG00000037098	4.32593	4.21053	0.0316033	1	3.35863	3.7648	-0.12854	1	3.6867	3.74727	-0.0185246	1	4.1549	4.2751	-0.033254	1	4.05927	4.28987	-0.0643031	1
Ttc29	ENSMUSG00000037101	0.2831	0.291767	-0.00971188	1	0.178067	0.172833	0.00642317	1	0.140533	0.134433	0.00773678	1	0.307	0.1843	0.142225	1	0.256233	0.144	0.135017	0.608606
Dcaf15	ENSMUSG00000037103	24.0964	23.0006	0.064408	1	23.5533	23.412	0.00832251	1	25.2609	23.5402	0.0977713	1	21.5648	22.4205	-0.0536979	1	22.5466	20.5047	0.130862	0.597657
Socs5	ENSMUSG00000037104	2.4311	2.43793	-0.00287039	1	1.5488	1.72847	-0.0982722	1	1.61053	1.86853	-0.135969	0.987087	1.407	1.31893	0.0537748	1	1.41337	1.45483	-0.024578	1
Fer1l6	ENSMUSG00000037106	0.00793333	0.0213667	-0.0191007	1	0.0262333	0.0203333	0.00831825	1	0.00413333	0.0154667	-0.016192	1	0.0071	0.00536667	0.00248518	1	0.0105667	0.0139333	-0.0047983	1
Zcwpw1	ENSMUSG00000037108	4.8207	4.8667	-0.0113566	1	5.15247	5.25277	-0.0233297	1	4.6681	5.14147	-0.115718	0.796841	4.6601	3.77317	0.245881	0.580257	4.433	3.64653	0.225594	0.0784025
Ralgapa2	ENSMUSG00000037110	2.03687	1.8835	0.0747625	1	2.0336	2.0282	0.00257038	1	2.01937	1.94703	0.0349826	1	2.8746	2.81347	0.0229443	1	2.9994	3.11943	-0.0426623	1
Setd7	ENSMUSG00000037111	3.5525	4.9576	-0.388072	9.51285e-06	2.9164	3.4929	-0.198119	0.444442	3.149	4.01937	-0.274742	0.000926809	2.1748	3.532	-0.513482	1.1296e-08	2.53437	4.41637	-0.615874	3.76354e-17
Sik2	ENSMUSG00000037112	3.31547	2.8769	0.154613	0.616994	2.5922	2.54883	0.0175229	1	2.90827	2.63267	0.1055	1	3.0951	3.16257	-0.0235747	1	3.31607	3.1485	0.0571274	1
Fam91a1	ENSMUSG00000037119	19.4083	18.8551	0.039644	1	22.7205	22.3025	0.0256538	1	22.6402	22.7984	-0.00962234	1	20.7348	23.0345	-0.1451	0.420898	21.5066	22.8604	-0.0842722	0.994807
Trim58	ENSMUSG00000037124	0	0.0362333	-0.0513489	1	0	0.0109	-0.0156403	1	0	0.0159333	-0.0228057	1	0	0.00983333	-0.0141172	1	0	0.0075	-0.0107798	1
Psd	ENSMUSG00000037126	0.330867	0.390033	-0.0627534	1	0.228467	0.351433	-0.137632	1	0.183367	0.260867	-0.0915186	1	0.2199	0.2422	-0.0261346	0.723629	0.1717	0.168133	0.00439828	1
Tmprss13	ENSMUSG00000037129	0.2162	0.2194	-0.00379096	1	0.232667	0.172633	0.0720308	1	0.158633	0.242	-0.100241	1	0.2292	0.1498	0.0963367	1	0.3477	0.1589	0.217743	0.230961
H2-M10.6	ENSMUSG00000037130	0.0143333	0	0.0205318	1	0	0.0122	-0.0174944	1	0.0116333	0	0.0166865	1	0	0	0	1	0	0	0	1
Prmt9	ENSMUSG00000037134	3.98533	3.97753	0.00225899	1	4.66893	4.60543	0.0162514	1	4.73127	4.41363	0.0822568	1	4.1711	4.00897	0.0459582	1	3.8956	3.70427	0.0575158	1
Aff3	ENSMUSG00000037138	2.0949	1.90403	0.0918348	1	2.68573	2.5444	0.0564103	1	2.84373	3.27087	-0.152021	0.617485	0.6105	0.9255	-0.257724	0.541004	0.733733	0.755667	-0.0181369	1
Myom3	ENSMUSG00000037139	0.142267	0.120733	0.0274564	1	0.0627333	0.0594	0.00453222	1	0.0630333	0.109267	-0.0614194	0.876858	0.2938	0.227433	0.0759699	1	0.344267	0.159367	0.213482	0.0884103
Tas2r108	ENSMUSG00000037140	0.0233667	0.195233	-0.223969	0.946957	0.0838	0.1578	-0.0952875	1	0.130567	0.0963	0.0444034	1	0	0.0537667	-0.0755554	1	0.0663333	0.131233	-0.085238	1
Cfap61	ENSMUSG00000037143	0.0953667	0.0695333	0.0344324	1	0.0555333	0.0477333	0.0107006	1	0.0577333	0.0517	0.00825272	1	0.0162	0.054	-0.0526905	1	0.0202	0.0296	-0.013232	1
2210407C18Rik	ENSMUSG00000037145	0	0	0	1	0	0	0	1	0	0	0	1	0	0	0	1	0	0	0	1
Arhgap10	ENSMUSG00000037148	3.73127	4.29217	-0.161632	1	3.56417	3.8424	-0.0853708	1	3.4247	4.523	-0.319872	0.050327	3.5065	4.28093	-0.228786	0.247688	3.51713	4.75443	-0.349266	0.0394424
Ddx1	ENSMUSG00000037149	87.884	90.6508	-0.0442237	1	95.0368	93.1095	0.0292465	1	94.3011	90.358	0.0609623	1	75.4978	74.1263	0.0260996	1	73.2468	72.6358	0.0119202	1
Lrrc20	ENSMUSG00000037151	2.79863	2.75977	0.0148373	1	2.55297	2.16717	0.165831	1	2.52223	2.5519	-0.0121005	1	3.2552	2.95187	0.106693	1	2.48733	2.39473	0.038826	1
Ndufc1	ENSMUSG00000037152	31.1623	30.1175	0.047646	1	25.9118	25.45	0.0249676	1	25.7689	22.4423	0.191448	0.807141	31.9189	33.4961	-0.0675185	1	37.5194	33.9909	0.138604	0.544719
Il22ra1	ENSMUSG00000037157	0.186067	0.154167	0.0393335	1	0.221767	0.153667	0.0827423	1	0.0708	0.142767	-0.0938418	0.911688	0.0668	0.112167	-0.0600833	0.920098	0.0718	0.0529333	0.0256216	1
Wee2	ENSMUSG00000037159	0	0.0160333	-0.0229477	1	0.00696667	0.0128	-0.00833338	1	0.0107667	0.0239	-0.0186248	1	0.0364	0.0156	0.0292486	1	0.00516667	0.0104667	-0.007587	1
Mgarp	ENSMUSG00000037161	3.28373	2.68197	0.218392	0.739769	2.25973	2.25213	0.00336754	1	2.27467	2.45173	-0.075973	1	14.0897	13.8529	0.0228227	1	14.2968	16.4603	-0.190852	0.583957
Ppp1r14a	ENSMUSG00000037166	7.0554	5.0993	0.401313	0.287233	4.53363	4.93227	-0.100356	1	4.9526	4.57353	0.0949277	1	8.6641	7.706	0.150625	1	6.66183	8.5423	-0.316647	0.272155
Spaca5	ENSMUSG00000037167	0	0	0	1	0	0	0	1	0	0	0	1	0	0	0	1	0	0	0	1
Mycn	ENSMUSG00000037169	64.7481	61.0427	0.0836877	1	80.4321	78.8325	0.0286208	1	85.3633	85.0184	0.00577308	1	49.4998	43.8722	0.170457	0.0856683	45.6361	40.9467	0.15289	0.140718
Nodal	ENSMUSG00000037171	18.9228	18.2037	0.053036	1	18.1278	18.8402	-0.0527532	1	20.0703	18.4149	0.118049	1	28.5947	28.7633	-0.00819566	1	26.8166	27.0475	-0.0119261	1
E330009J07Rik	ENSMUSG00000037172	1.7404	1.57483	0.0899074	1	2.0142	2.19537	-0.0842063	1	2.04507	2.30897	-0.119907	0.787865	1.0035	1.12387	-0.0841707	1	1.10137	1.07327	0.0194222	1
Elf2	ENSMUSG00000037174	4.6639	4.3817	0.0737338	1	4.30447	4.38707	-0.0222922	1	4.2849	3.91897	0.103521	0.978667	5.8575	6.19597	-0.0695058	1	6.21307	6.23167	-0.00371542	1
Krt80	ENSMUSG00000037185	0.0569333	0.0658	-0.0120524	1	0.0232667	0.00966667	0.0193031	1	0.0369	0.0196	0.0242735	1	0.0645	0.1746	-0.141994	1	0.0660667	0.125533	-0.0783111	1
Grhl3	ENSMUSG00000037188	8.25807	8.12747	0.0204965	1	7.15643	7.58777	-0.0743446	1	7.4407	6.8602	0.102797	1	13.7246	14.4161	-0.0662125	1	15.0914	14.3959	0.0637436	1
Cyb561d2	ENSMUSG00000037190	3.8797	4.14853	-0.0773691	1	3.8978	3.90003	-0.0006577	1	4.32957	3.73937	0.169324	1	4.3768	3.79973	0.163794	1	3.61463	3.8264	-0.0647315	1
Pacrg	ENSMUSG00000037196	0.1929	0.173633	0.0234914	1	0.0933333	0.0439667	0.0666577	1	0.0633333	0.153933	-0.117966	1	0.1456	0.167467	-0.027278	1	0.163933	0.0951333	0.0879019	1
Rbm17	ENSMUSG00000037197	85.6244	93.9221	-0.131971	0.484996	91.8123	91.6318	0.00280898	1	91.3804	92.7965	-0.0219473	1	80.2462	73.83	0.118683	0.896191	74.2415	71.6658	0.0502527	1
Prf1	ENSMUSG00000037202	0.0474333	0.0232667	0.0336763	1	0.0207	0.0228667	-0.0030592	1	0.016	0.0108333	0.00735526	1	0.0557	0.0397667	0.0219401	1	0	0.0385333	-0.0545475	0.88071
Atg101	ENSMUSG00000037204	22.223	20.7536	0.0943003	1	20.1125	20.3228	-0.014304	1	19.2778	18.1856	0.0798771	1	23.2588	22.4767	0.0472806	0.634307	22.2467	19.7574	0.1634	0.575949
Islr	ENSMUSG00000037206	0.0896667	0.0651333	0.0328528	1	0.0393333	0.0344667	0.00677127	1	0.0183333	0	0.0262099	1	0.0213	0.0182333	0.00433851	1	0.0255667	0.0111333	0.020448	1
Fam193a	ENSMUSG00000037210	17.8279	16.7095	0.0883486	1	15.6243	15.3526	0.0237736	1	15.7807	15.6754	0.00908153	1	18.1647	19.3233	-0.0846856	1	20.5283	19.7085	0.0560113	1
Spry1	ENSMUSG00000037211	7.99173	8.48493	-0.0770384	1	8.39083	8.80017	-0.0615531	1	7.9041	10.9201	-0.420859	0.000903391	2.1264	1.65383	0.236425	1	1.72587	1.21957	0.296437	0.0303022
Thap1	ENSMUSG00000037214	8.28177	8.46773	-0.0286196	1	9.06873	9.22763	-0.0225901	1	8.34687	10.0553	-0.242183	0.141377	8.6757	8.31217	0.0552492	0.990796	8.55013	8.25883	0.0446905	1
Lipt1	ENSMUSG00000037216	5.10683	5.33083	-0.0519709	1	6.02413	4.99237	0.229194	0.686324	5.90273	5.37653	0.114395	1	3.515	3.09647	0.140346	0.798747	3.39417	3.4235	-0.00959873	1
Syn1	ENSMUSG00000037217	8.45837	7.45847	0.161195	0.883173	7.6862	7.12823	0.0957834	1	7.93217	7.4066	0.0874877	1	7.77	7.0404	0.12531	0.879453	7.54083	6.88527	0.115217	0.813936
Mospd3	ENSMUSG00000037221	49.6233	50.443	-0.0231723	1	53.3571	55.7428	-0.0619671	1	51.1355	55.829	-0.124362	0.643172	33.0109	32.3386	0.0288037	1	32.9576	31.1221	0.0801668	0.940494
Zfyve28	ENSMUSG00000037224	1.0599	0.827067	0.173045	0.806285	1.1209	1.3671	-0.158444	1	1.1419	0.862667	0.201522	0.673162	0.7058	1.00127	-0.230465	1	1.0641	0.915033	0.108143	0.834683
Fgf2	ENSMUSG00000037225	0.196133	0.166533	0.0361507	1	0.0936667	0.168233	-0.0951554	0.827603	0.1636	0.1239	0.0500815	1	0.6159	0.333033	0.277625	0.447277	0.466133	0.387867	0.0791473	1
Hook3	ENSMUSG00000037234	1.19193	1.11707	0.0501372	1	1.08517	1.1826	-0.0658851	1	1.16457	1.08073	0.0569862	1	1.868	2.06723	-0.0968929	0.480053	1.90817	2.1463	-0.113546	0.540655
Mxd4	ENSMUSG00000037235	0.599567	0.747633	-0.127721	0.634447	0.583833	0.653367	-0.0619862	1	0.609433	0.63	-0.0183191	1	0.8229	0.8211	0.00142528	0.576377	0.687633	0.906733	-0.176102	0.345039
Matr3	ENSMUSG00000037236	35.2119	33.3692	0.0753476	1	37.875	38.6014	-0.0267088	1	38.1358	37.4555	0.0253002	1	35.1162	34.8833	0.00933487	1	34.6267	35.452	-0.0330391	1
Spred3	ENSMUSG00000037239	1.62257	1.9972	-0.192636	0.530425	1.38463	1.6797	-0.168304	1	1.3884	1.64627	-0.147914	0.605768	0.2853	0.546067	-0.266497	0.240084	0.4474	0.445033	0.0023609	1
Clic4	ENSMUSG00000037242	26.0578	25.4553	0.0324878	1	22.6148	21.7415	0.0543639	1	22.4577	22.5309	-0.00449289	1	31.2986	37.1933	-0.241847	0.0166789	34.8849	41.1861	-0.233392	0.010925
Zfp692	ENSMUSG00000037243	8.2633	7.87127	0.0623861	1	6.42753	9.12913	-0.447556	0.0293661	8.3243	8.02703	0.0467435	1	4.7511	4.2805	0.123163	1	4.19767	4.32283	-0.0343303	1
H2-M10.5	ENSMUSG00000037246	0.0291333	0.0121333	0.0240306	1	0	0	0	1	0	0	0	1	0	0	0	1	0	0	0	1
Pomk	ENSMUSG00000037251	3.4325	3.88563	-0.140425	1	3.8182	4.19227	-0.10787	1	4.07753	3.84707	0.0670159	1	4.165	3.66923	0.145583	1	3.23323	3.65903	-0.138271	0.834683
Mex3c	ENSMUSG00000037253	18.1596	16.8389	0.103041	1	19.2705	19.0586	0.0151608	1	19.5858	20.0741	-0.0338192	1	18.0161	19.5462	-0.111648	1	18.2185	19.5229	-0.0947412	0.940897
Itih2	ENSMUSG00000037254	0	0	0	1	0	0	0	1	0	0	0	1	0	0	0	1	0.00496667	0.0099	-0.00706479	1
Aagab	ENSMUSG00000037257	3.9661	3.71883	0.0736831	1	3.5644	4.02047	-0.137396	1	3.8357	3.73747	0.029609	1	3.2531	3.3806	-0.0426137	1	3.23087	3.15787	0.0251097	1
Dzank1	ENSMUSG00000037259	0.300333	0.2942	0.00682092	1	0.2651	0.2558	0.0106447	1	0.360267	0.254367	0.11693	0.686099	0.2147	0.2288	-0.0166501	1	0.2206	0.193933	0.0318682	1
Hgsnat	ENSMUSG00000037260	1.61223	1.59853	0.0075862	1	1.48763	1.55957	-0.0411257	1	1.87427	1.36033	0.284203	0.261209	4.9167	5.4621	-0.12721	1	4.98673	5.40003	-0.0963104	1
Kin	ENSMUSG00000037262	19.6314	19.106	0.0372156	1	20.198	18.8407	0.0954654	1	19.1384	18.4952	0.0468325	1	19.8329	16.1307	0.282277	0.908065	17.5869	17.2453	0.0267665	1
Aldh3b3	ENSMUSG00000037263	0.00483333	0.0429667	-0.0537368	1	0	0	0	1	0.00406667	0	0.00585506	1	0	0.00976667	-0.014022	0.904981	0	0	0	1
Rsrp1	ENSMUSG00000037266	25.0212	22.3587	0.155728	0.891468	18.1113	21.8605	-0.258426	0.152422	21.2789	17.9381	0.234391	0.376476	18.8103	20.0791	-0.0895625	1	19.4657	20.0654	-0.0416627	1
4932438A13Rik	ENSMUSG00000037270	3.95467	3.71217	0.0723974	1	3.4988	4.0112	-0.155616	0.460171	3.54787	3.3641	0.0595058	1	3.0187	3.15237	-0.047205	0.86792	2.90883	3.4356	-0.182391	0.0265886
Gemin5	ENSMUSG00000037275	25.7224	25.5261	0.0106352	1	30.7273	32.3509	-0.0720024	1	31.9692	33.6415	-0.0713839	0.894444	15.8734	15.9686	-0.008114	1	15.2253	15.4489	-0.019746	1
Tmem97	ENSMUSG00000037278	45.5059	43.1698	0.0743524	1	50.0865	52.0569	-0.0545992	1	49.6153	51.1134	-0.0420808	1	38.8658	41.3571	-0.0874533	1	40.3027	37.9158	0.0858801	0.882053
Ovol2	ENSMUSG00000037279	1.51453	1.80363	-0.157007	1	1.80853	2.32073	-0.241685	0.996428	1.74683	2.2554	-0.245065	0.67116	0.4874	0.820567	-0.291595	0.289124	0.672467	0.982333	-0.245222	0.456959
Galnt6	ENSMUSG00000037280	1.1567	1.1538	0.00194122	1	1.3064	1.19613	0.0706771	1	1.35123	1.23863	0.0707995	1	3.0596	3.17587	-0.0407381	1	3.0266	2.72633	0.111805	1
Stag1	ENSMUSG00000037286	10.1096	9.91003	0.026147	1	10.9693	10.6728	0.036184	1	10.7993	10.1042	0.0875917	1	13.8999	14.5313	-0.0598759	1	14.8965	14.927	-0.00277144	1
Tbcel	ENSMUSG00000037287	3.05787	3.1275	-0.0245468	1	2.91713	3.03997	-0.0445452	1	3.08717	3.0206	0.0236903	1	2.7654	2.6333	0.0515226	1	2.54437	2.71023	-0.0659821	1
Ldlrap1	ENSMUSG00000037295	2.42147	2.66687	-0.0999329	0.991902	2.07177	2.38523	-0.140187	1	2.08907	2.38007	-0.129881	0.930559	2.8731	3.17033	-0.106674	0.665737	2.39197	3.13203	-0.28473	0.0172847
Lsm1	ENSMUSG00000037296	12.2991	11.6847	0.068239	1	12.7556	12.8187	-0.00660631	1	13.3823	12.8882	0.0504416	1	9.8969	9.30683	0.0803166	1	9.42857	9.30343	0.0174157	1
Ttc13	ENSMUSG00000037300	5.6483	4.80283	0.196228	0.340175	5.34057	5.32657	0.003189	1	5.65113	5.37023	0.062254	1	5.157	5.15963	-0.000616905	1	4.8282	4.9859	-0.0385178	1
Man1c1	ENSMUSG00000037306	0.916533	1.28877	-0.256071	0.203913	0.922333	0.801867	0.0933663	1	0.8451	0.955567	-0.0838877	1	0.88	1.03887	-0.117035	0.870125	0.832167	0.946333	-0.0872081	1
Banf2	ENSMUSG00000037307	0.0414333	0	0.0585705	1	0.0362	0	0.0513025	1	0.0296333	0	0.0421307	1	0	0	0	1	0	0	0	1
Tacc3	ENSMUSG00000037313	30.5609	31.1639	-0.0273025	1	30.141	30.2586	-0.00544097	1	29.3769	27.5695	0.0884988	1	37.9512	38.894	-0.034504	1	39.5868	38.6976	0.0319588	1
Jade3	ENSMUSG00000037315	16.66	18.2583	-0.125	0.527428	20.2856	19.9862	0.0204368	1	21.2126	22.7318	-0.0954411	0.729577	18.7946	20.4916	-0.118666	1	20.2008	22.429	-0.144175	0.432039
Bag4	ENSMUSG00000037316	7.2091	7.0276	0.0322553	1	8.2776	8.4661	-0.0290185	1	8.58827	8.92757	-0.0501701	0.967258	6.3954	6.08507	0.0618468	0.778976	5.99173	6.05673	-0.0133503	1
Traf3ip3	ENSMUSG00000037318	0.0164333	0.008	0.01202	1	0.0038	0.0112667	-0.0106916	1	0	0.0087	-0.0124972	1	0.0298	0.0112667	0.0262007	1	0.00623333	0.0137667	-0.0107607	1
Tap1	ENSMUSG00000037321	0.746067	0.932767	-0.146559	1	0.4729	0.7526	-0.250837	0.368168	0.409333	0.6305	-0.210302	0.214904	0.3239	0.413133	-0.0941034	0.525983	0.2541	0.4171	-0.176289	0.199569
Bbs7	ENSMUSG00000037325	0.9949	1.09003	-0.0672095	1	0.8071	0.812433	-0.00425159	1	1.00893	0.890933	0.0873312	1	1.0615	1.07337	-0.00828081	1	1.00357	0.906	0.0720224	1
Capn15	ENSMUSG00000037326	8.00587	7.08223	0.156111	0.841715	7.2277	7.52	-0.0503642	1	7.7613	7.6413	0.0198966	1	6.0822	5.7727	0.0644665	0.894739	6.15087	6.01013	0.0286762	1
Larp1	ENSMUSG00000037331	105.462	111.075	-0.0741251	0.935923	114.61	117.119	-0.030974	1	116.329	120.84	-0.0544234	0.916067	76.3281	77.7365	-0.0260404	0.996013	80.6148	80.2564	0.00634935	1
H2-M1	ENSMUSG00000037334	0	0	0	1	0	0	0	1	0	0	0	1	0	0	0	1	0	0	0	1
Hand1	ENSMUSG00000037335	5.9711	11.3347	-0.823264	4.25238e-14	4.6366	5.34957	-0.171833	0.926024	3.33927	6.51657	-0.792623	1.03434e-12	16.0448	26.4449	-0.687205	7.63991e-19	17.7332	31.8554	-0.810532	5.04355e-17
Mfsd2b	ENSMUSG00000037336	0.207933	0.2259	-0.0213005	1	0.1432	0.202367	-0.0727991	1	0.1375	0.114167	0.0299015	1	0.5224	0.625	-0.0940923	0.654914	0.513067	0.488133	0.0239718	1
Map4k1	ENSMUSG00000037337	4.75833	5.04513	-0.0701229	1	4.243	4.53857	-0.0791201	1	4.48887	4.0052	0.133081	1	6.1735	5.39323	0.166131	0.881594	5.70407	5.1231	0.130774	0.831253
Fam53a	ENSMUSG00000037339	2.4724	2.52537	-0.0218402	1	2.42257	2.4688	-0.019358	1	2.64837	2.3574	0.119906	1	1.7766	1.76343	0.00685755	0.783379	1.6822	1.75113	-0.0366092	1
Slc9a7	ENSMUSG00000037341	0.1504	0.156533	-0.00767127	1	0.0826333	0.1015	-0.0249248	1	0.1302	0.223133	-0.114004	1	0.1648	0.179167	-0.0176854	0.51896	0.0606	0.0966333	-0.0482006	1
Taf2	ENSMUSG00000037343	17.9798	17.4744	0.0389373	1	19.564	18.4064	0.0835861	0.9979	19.3241	18.9527	0.0266075	1	17.8028	16.0757	0.139	1	16.1405	16.0802	0.00508434	1
Slc12a9	ENSMUSG00000037344	1.69247	1.35723	0.191834	0.951778	1.3126	1.23343	0.0502526	1	1.4138	1.52173	-0.0631096	1	1.06	0.928633	0.0950654	1	1.00063	0.9985	0.00153921	1
Hrh4	ENSMUSG00000037346	0	0	0	1	0	0	0	1	0	0	0	1	0	0	0	1	0.0107	0	0.0153548	1
Chst7	ENSMUSG00000037347	0.506233	0.259167	0.258476	0.723058	0.351433	0.155233	0.226306	0.788217	0.261833	0.3517	-0.0992536	1	0.2334	0.2522	-0.0218243	0.661242	0.180567	0.142933	0.0467383	1
Paqr7	ENSMUSG00000037348	0.244667	0.436633	-0.206932	0.589208	0.1986	0.3715	-0.194404	0.636967	0.3157	0.221633	0.107019	1	0.3627	0.422233	-0.0616902	0.993928	0.2316	0.566433	-0.34695	0.00719681
Nudt22	ENSMUSG00000037349	8.46917	6.10147	0.41512	0.116951	5.18293	5.6686	-0.109092	1	5.92313	4.5652	0.314992	0.478969	8.8578	10.0288	-0.161934	1	9.4308	9.75503	-0.0441622	1
Actr1b	ENSMUSG00000037351	27.9314	27.9147	0.000833003	1	26.9794	28.1914	-0.0611801	1	27.8106	27.2103	0.030376	1	28.7556	27.8613	0.0440249	1	27.6727	28.1961	-0.0260996	1
Letmd1	ENSMUSG00000037353	1.36133	1.42763	-0.0399488	1	0.7794	1.04917	-0.203646	1	0.719167	1.00823	-0.224217	0.552718	3.8159	4.1678	-0.101745	1	3.4105	3.98773	-0.177442	0.891488
Uvssa	ENSMUSG00000037355	0.989567	1.0631	-0.0523595	1	0.8394	1.1247	-0.208024	0.385425	0.932433	0.917733	0.0110165	1	1.0498	1.06657	-0.0117528	0.604515	0.9073	0.998233	-0.0671933	1
4930578C19Rik	ENSMUSG00000037358	0	0	0	1	0	0	0	1	0	0	0	1	0.0164	0	0.0234683	1	0	0.0333	-0.0472592	0.910166
Sf3b6	ENSMUSG00000037361	48.4842	53.9265	-0.150535	0.627844	48.2145	45.6594	0.0769157	1	45.1831	43.383	0.0573568	1	32.3288	34.3864	-0.086427	1	34.0588	34.8922	-0.0338937	1
Nov	ENSMUSG00000037362	0.233667	0.403167	-0.185734	0.688809	0.5347	0.591133	-0.0520981	1	0.4171	0.566267	-0.144388	1	0.1994	0.198467	0.00112309	1	0.1286	0.261467	-0.160568	0.386141
Letm2	ENSMUSG00000037363	0.2178	0.233433	-0.0184025	1	0.0875333	0.100733	-0.0174054	1	0.1373	0.1133	0.0307705	1	0.2055	0.232267	-0.0316828	0.919781	0.2078	0.1964	0.0136818	1
Srrt	ENSMUSG00000037364	55.0318	56.1494	-0.0284917	1	60.7283	63.7595	-0.0691606	1	66.6701	64.2738	0.0520145	1	44.1455	42.3627	0.0581287	1	42.0582	40.3711	0.0576646	0.983023
Pafah2	ENSMUSG00000037366	3.42963	3.44327	-0.00443345	1	3.1605	3.167	-0.00225218	1	3.2232	3.12457	0.034094	1	2.9589	3.74587	-0.261572	0.749306	3.3069	4.14313	-0.255998	0.210214
Kdm6a	ENSMUSG00000037369	15.8989	14.9069	0.0872795	1	16.0309	15.9541	0.00652613	1	16.2123	15.1224	0.0943732	1	22.0717	20.6592	0.0911421	1	21.2429	20.4446	0.0527261	1
Enpp1	ENSMUSG00000037370	0.0256	0.0726	-0.064644	0.537154	0.0448	0.0496333	-0.00665864	1	0.0534	0.0470333	0.00874599	1	0.0558	0.0548	0.00136709	1	0.0494667	0.0569333	-0.010228	1
Ctbp1	ENSMUSG00000037373	16.6567	15.6334	0.0861382	1	17.5648	17.7906	-0.0174414	1	18.9481	18.4301	0.0379605	1	11.313	11.9898	-0.0771932	1	11.4729	11.9132	-0.050042	1
Hhat	ENSMUSG00000037375	0.1069	0.0869	0.0263057	1	0.0385667	0.0455	-0.00959923	1	0.0594333	0.0462333	0.0180882	1	0.1876	0.279433	-0.107456	1	0.264533	0.217233	0.0549993	1
Trmt6	ENSMUSG00000037376	18.3054	17.5397	0.0583864	1	20.473	19.9272	0.0371422	1	20.8859	19.808	0.0728589	1	14.2829	13.7431	0.0518817	0.746873	13.9152	13.5661	0.034172	1
Spon2	ENSMUSG00000037379	0.246	0.290733	-0.0508869	1	0.147367	0.114067	0.0424909	1	0.0903	0.1455	-0.0712523	1	0.6989	0.4656	0.21311	1	0.398633	0.486867	-0.0882575	1
Rims2	ENSMUSG00000037386	3.77827	3.1612	0.199488	0.685169	2.74157	3.0828	-0.125916	1	2.8562	2.96253	-0.0392432	1	2.5399	2.9089	-0.143054	0.908065	2.76443	2.63197	0.0516817	1
Muc3	ENSMUSG00000037390	0.5166	0.5158	0.000761216	1	0.764833	0.691833	0.0609445	1	0.737267	0.7227	0.0121477	1	0.3828	0.4173	-0.0355527	1	0.308733	0.2869	0.0242712	1
Nmur2	ENSMUSG00000037393	0.0061	0	0.00877371	1	0	0.00696667	-0.0100159	1	0	0	0	1	0	0.0172	-0.0246034	1	0.0103667	0.0253667	-0.021261	1
Rcor3	ENSMUSG00000037395	0.428233	0.388133	0.0410855	1	0.341133	0.3721	-0.032933	1	0.356567	0.304433	0.0565367	1	0.5502	0.5721	-0.0202386	1	0.480767	0.571433	-0.0857367	0.861512
Atp11b	ENSMUSG00000037400	7.81437	7.3808	0.0727689	1	9.99937	10.3993	-0.0515248	1	10.0805	9.70507	0.0497335	1	5.4748	5.60193	-0.0280529	1	5.9527	5.8776	0.0156681	1
Icam1	ENSMUSG00000037405	9.6789	10.0163	-0.0448811	1	9.35753	8.95103	0.0577622	1	8.90237	7.75113	0.178304	0.442391	13.858	13.0296	0.0827695	0.709419	13.3799	13.1209	0.0262216	1
Htra4	ENSMUSG00000037406	0.0764667	0.0547	0.029471	1	0	0.0584333	-0.0819304	0.788918	0.0482	0.0343	0.0192593	1	0.0714	0.0429333	0.0388503	1	0.0705	0.0329333	0.0515377	1
Cnnm4	ENSMUSG00000037408	1.36433	1.285	0.0492393	1	1.43533	1.6112	-0.100594	1	1.748	1.582	0.089893	1	1.2441	1.47857	-0.143369	0.989633	1.2326	1.40953	-0.110029	1
Tbc1d2b	ENSMUSG00000037410	2.69527	2.87957	-0.070217	1	2.63393	2.81183	-0.0689531	1	2.7179	2.61023	0.0423959	1	3.3033	3.36397	-0.0201967	1	3.29263	3.6614	-0.1189	0.775289
Serpine1	ENSMUSG00000037411	3.68933	5.17413	-0.396854	0.00442177	2.52787	2.55877	-0.0125813	1	2.3731	3.0146	-0.251181	0.219359	2.4062	3.90867	-0.527168	1.05339e-05	2.77457	4.2953	-0.488401	7.90414e-05
Ranbp10	ENSMUSG00000037415	7.81567	7.80057	0.00247325	1	7.7033	8.1437	-0.0712155	1	7.68977	7.62453	0.010871	1	8.4198	8.82563	-0.060854	1	9.50073	9.13317	0.051405	1
Dmxl1	ENSMUSG00000037416	6.5814	6.14987	0.0845479	1	6.55663	7.2169	-0.120851	0.964508	6.7679	6.63947	0.0240527	1	8.0564	8.41347	-0.0557884	1	8.16143	8.91577	-0.114151	0.600624
Best1	ENSMUSG00000037418	0.103433	0.1351	-0.0408199	1	0.0581333	0.130333	-0.0952269	1	0.0772	0.179667	-0.131093	0.951081	0.1595	0.0531333	0.138815	1	0.0302667	0.0264	0.00542473	1
Endod1	ENSMUSG00000037419	1.28187	1.89177	-0.341737	0.0260717	1.12737	1.065	0.0429269	1	1.09753	1.24327	-0.0969074	1	2.0325	2.93967	-0.377566	0.0155639	2.02627	2.2118	-0.0858429	1
Taar9	ENSMUSG00000037424	0	0	0	1	0	0	0	1	0	0.0119667	-0.0171618	1	0	0	0	1	0	0.0128333	-0.0183968	1
Depdc5	ENSMUSG00000037426	5.14767	4.65633	0.120172	0.818978	4.93323	4.48477	0.113388	0.668794	5.08643	4.4853	0.150027	0.815871	4.0335	4.31683	-0.0790053	1	4.092	4.1794	-0.0245526	1
Vgf	ENSMUSG00000037428	1.77707	2.89747	-0.488975	0.0300452	1.01397	1.14393	-0.0902202	1	1.0191	1.49757	-0.306811	0.294977	0.2117	0.226767	-0.0178283	1	0.281867	0.268033	0.0156535	1
Fer1l5	ENSMUSG00000037432	0.0190333	0.0178667	0.00165265	1	0.0330667	0.0264333	0.00929343	1	0.0234	0.0258667	-0.0034731	1	0.018	0.0222	-0.00593994	1	0.0353667	0.0244667	0.0152687	1
Slc30a1	ENSMUSG00000037434	5.9727	4.84387	0.254794	0.243122	6.0696	5.98007	0.0183878	1	6.03733	5.4298	0.130255	0.969291	4.8444	5.36037	-0.122055	1	5.91223	5.73837	0.036753	1
Adam32	ENSMUSG00000037437	0.0372	0.0414333	-0.00587638	1	0.0141667	0.0191667	-0.00709524	1	0.0443	0.0341667	0.0140675	1	0.0956	0.1197	-0.0313911	1	0.129233	0.1553	-0.0329239	1
Vnn1	ENSMUSG00000037440	0.210767	0.646733	-0.443686	0.00059016	0.1758	0.3816	-0.232697	0.369635	0.1646	0.240367	-0.0909321	1	5.068	9.34237	-0.769273	1.73496e-05	6.78523	10.3923	-0.549247	0.000323378
Cep85	ENSMUSG00000037443	15.532	14.6763	0.0766733	1	14.827	15.4991	-0.0599994	1	15.5679	15.1644	0.0355737	1	14.6707	13.8442	0.0781703	1	14.4328	13.5672	0.0832729	0.90296
Tulp1	ENSMUSG00000037446	0.349533	0.368367	-0.0199943	1	0.273333	0.2889	-0.0175302	1	0.252433	0.418333	-0.179463	0.388818	0.1386	0.1844	-0.0568954	1	0.254267	0.195	0.0698335	0.993912
Arid5a	ENSMUSG00000037447	0.5734	0.5288	0.0414858	1	0.3823	0.432367	-0.0513301	1	0.400033	0.387667	0.0128001	1	0.543	0.4084	0.131681	0.37643	0.4482	0.4392	0.00899376	1
Slc22a20	ENSMUSG00000037451	0.0316	0.0934333	-0.0839816	1	0.0441	0.0621333	-0.024705	1	0.0611667	0.0907	-0.0396031	1	0.2111	0.0114667	0.259869	0.367567	0.0708333	0.1277	-0.0746494	1
Slc18b1	ENSMUSG00000037455	2.3506	2.2558	0.0414074	1	2.66287	2.5322	0.0524062	1	2.58947	2.7453	-0.0613118	1	3.0909	3.4883	-0.133751	1	3.6808	3.48993	0.0600611	1
Azin1	ENSMUSG00000037458	16.0764	16.7295	-0.0541452	1	15.6534	13.798	0.170418	0.298875	15.9498	13.8958	0.18636	0.376487	15.0503	14.4607	0.0539977	1	13.862	14.9374	-0.100791	0.868877
Ints7	ENSMUSG00000037461	13.5319	12.8794	0.0662714	1	13.7984	13.484	0.030981	1	14.3058	13.7228	0.05602	1	11.7342	11.4704	0.0302044	1	11.043	10.4526	0.0725115	0.889517
Fbxo27	ENSMUSG00000037463	2.25803	2.45327	-0.0839604	1	1.6472	1.9076	-0.135362	1	1.73347	1.30233	0.247635	0.381963	4.3352	4.59557	-0.0687419	1	5.1286	4.5607	0.140291	0.871622
Klf10	ENSMUSG00000037465	22.129	22.5063	-0.0233425	1	21.8496	20.607	0.0806724	1	22.5976	19.9141	0.174167	0.495257	22.5109	20.2852	0.143479	0.301733	21.8318	20.2985	0.100297	0.713807
4930427A07Rik	ENSMUSG00000037466	3.43453	3.35123	0.0273579	1	2.86583	3.71493	-0.286458	0.318343	3.37937	3.21213	0.0561711	1	3.5536	3.03247	0.175345	0.725966	2.9233	3.15503	-0.0827924	1
Acp7	ENSMUSG00000037469	0.538867	0.4268	0.109085	1	0.282733	0.345633	-0.0690641	1	0.2656	0.365333	-0.109432	1	0.1794	0.4583	-0.306234	1	0.300533	0.203567	0.111787	0.998837
Uggt1	ENSMUSG00000037470	8.9861	8.84727	0.020198	1	9.7414	10.0108	-0.0357329	1	9.71753	9.71923	-0.00022882	1	19.0218	19.6663	-0.0457108	1	19.8189	19.7925	0.00182599	1
Dtl	ENSMUSG00000037474	7.0965	6.34817	0.139914	0.641474	7.69383	7.47403	0.0369436	1	8.2002	7.33297	0.142835	0.848252	6.7279	7.18573	-0.0830352	1	7.08723	6.49427	0.109859	0.453155
Thoc2	ENSMUSG00000037475	9.7888	9.66043	0.0172683	1	10.7327	11.2365	-0.0606557	1	10.9496	10.2757	0.083737	1	8.7953	9.42893	-0.09043	1	9.08637	9.54837	-0.064613	1
Tbx10	ENSMUSG00000037477	0.0399667	0	0.0565373	1	0.0600333	0.0389	0.0290528	1	0.0092	0.0250667	-0.0225056	1	0	0.0121667	-0.0174469	1	0.0458	0	0.064607	0.840932
Erv3	ENSMUSG00000037482	0.190567	0.126033	0.0803989	1	0.1067	0.1711	-0.0816001	1	0.1668	0.106967	0.0759455	1	0.1355	0.1672	-0.0397241	1	0.181933	0.249967	-0.080741	1
Asxl2	ENSMUSG00000037486	9.7932	9.2406	0.0758224	1	10.5356	11.5063	-0.116566	0.996428	10.7608	10.2473	0.0644075	1	9.0729	9.393	-0.0451331	1	9.48093	9.57007	-0.0122173	1
Ubr5	ENSMUSG00000037487	91.2424	90.6653	0.00905539	1	95.3143	96.2038	-0.0132637	1	94.8894	85.7279	0.144876	0.628273	73.324	75.163	-0.0352628	0.811803	79.7845	77.2244	0.0464598	1
Slc2a12	ENSMUSG00000037490	0.255467	0.3022	-0.0527273	1	0.318867	0.266467	0.0584896	1	0.310833	0.252367	0.0658272	1	0.5402	0.405533	0.132	1	0.307867	0.4885	-0.186644	0.454253
Zmat4	ENSMUSG00000037492	0.609967	0.607033	0.00263096	1	0.692033	0.550467	0.126055	1	0.561233	0.5115	0.0467052	1	0.1308	0.116967	0.0177577	1	0.0987333	0.0545	0.0592822	0.305918
Cib2	ENSMUSG00000037493	1.02603	1.1598	-0.0922398	1	0.789567	0.742867	0.0381481	1	0.762767	0.771767	-0.0073471	1	0.5989	0.4659	0.125293	1	0.563267	0.566367	-0.00285807	1
Nenf	ENSMUSG00000037499	5.28693	6.07973	-0.171339	1	3.7816	4.63273	-0.236342	1	4.68223	4.91157	-0.0570824	1	3.0074	4.66897	-0.500419	0.460881	4.28333	4.26187	0.00587374	1
Fam168b	ENSMUSG00000037503	19.4549	20.1385	-0.0474311	1	17.6732	18.5387	-0.0653653	1	19.4414	17.5185	0.142527	0.90154	19.657	19.0193	0.0452368	0.718929	19.9478	20.5448	-0.0405387	1
Arhgef4	ENSMUSG00000037509	0.378433	0.448767	-0.0717958	1	0.3046	0.315433	-0.0119306	1	0.308267	0.398867	-0.0966018	0.870013	0.383	0.266033	0.127486	1	0.2813	0.253367	0.0317998	1
Pank2	ENSMUSG00000037514	6.18837	5.30263	0.189709	0.567785	5.30633	5.31367	-0.00167667	1	6.11003	5.24573	0.186985	0.653675	5.696	5.72247	-0.00569117	1	5.6259	5.80163	-0.0377648	1
Ppfia1	ENSMUSG00000037519	10.3393	9.36013	0.130289	0.842318	10.3878	10.4668	-0.00996958	1	10.9447	10.3631	0.0720224	1	10.4627	10.2414	0.0281295	1	10.4656	11.0017	-0.0659309	1
Mavs	ENSMUSG00000037523	9.16933	8.20753	0.143338	1	7.0966	8.00033	-0.152662	1	7.88277	7.07507	0.137535	0.974113	15.3775	14.4662	0.0825933	0.882375	15.7919	13.3128	0.23046	0.0627868
Bcdin3d	ENSMUSG00000037525	5.45597	6.30637	-0.178521	1	5.19803	4.66667	0.12931	1	5.0348	5.09263	-0.01376	1	3.9615	3.66227	0.0897448	1	4.19767	3.57267	0.184828	0.858074
Atg14	ENSMUSG00000037526	9.22263	8.34647	0.129274	1	8.8063	9.329	-0.0749198	1	9.77877	8.28123	0.215804	0.366611	19.2713	16.7564	0.191097	0.476593	18.8302	18.007	0.061166	1
Prss40	ENSMUSG00000037529	0.0832667	0.0236667	0.0816424	1	0.00983333	0.0109333	-0.00157066	1	0.0398	0.0211667	0.0260877	1	0	0.0388	-0.0549179	1	0.0403	0.0426	-0.00318613	1
Mrpl47	ENSMUSG00000037531	9.23157	8.57137	0.0962302	1	10.9685	10.8548	0.013763	1	10.7816	10.7282	0.00655389	1	8.6104	8.27403	0.0513996	0.949145	8.3458	7.7862	0.0890788	0.87702
Rapgef6	ENSMUSG00000037533	4.83383	4.6342	0.0502334	1	5.03903	5.25733	-0.0512303	1	5.23547	4.964	0.0642173	1	4.9223	5.44883	-0.122881	1	5.28097	5.7748	-0.109192	0.775289
Fbxo34	ENSMUSG00000037536	5.81363	5.57467	0.0515066	1	5.9439	5.92847	0.00321007	1	6.02737	5.9372	0.0186307	1	5.1136	4.77427	0.0823844	1	4.6742	4.78223	-0.0272098	1
H2-M11	ENSMUSG00000037537	0	0	0	1	0	0.0238	-0.0339339	1	0	0	0	1	0	0	0	1	0	0	0	1
Shank2	ENSMUSG00000037541	0.2111	0.190233	0.0250736	1	0.176767	0.184733	-0.00973408	1	0.218933	0.2574	-0.0448244	1	0.1382	0.110233	0.0358912	1	0.0834333	0.119333	-0.0470293	0.734331
Aldh8a1	ENSMUSG00000037542	0.1009	0.0105	0.123614	0.288587	0.0246	0.0238	0.00112689	1	0.0302667	0.0188	0.0161469	1	0	0.0345333	-0.0489801	0.921209	0	0.0136333	-0.0195359	0.934209
Dlgap5	ENSMUSG00000037544	25.3261	25.385	-0.00322599	1	25.8655	25.571	0.015904	1	25.5693	25.1927	0.0205972	1	26.3541	26.0906	0.0139665	0.733073	27.6071	26.0323	0.0816889	0.756462
H2-DMb2	ENSMUSG00000037548	0.0138333	0.0386333	-0.0348659	1	0	0	0	1	0.0099	0.00733333	0.00367129	1	0.1338	0	0.181166	1	0.0514	0	0.0723116	0.940063
Plekhg2	ENSMUSG00000037552	9.1118	10.7139	-0.212182	0.0859155	5.78677	6.14873	-0.0749632	1	5.75003	6.45727	-0.143752	0.282795	11.2127	13.4384	-0.241532	0.0379753	11.5609	13.7639	-0.233134	0.0342669
Zdhhc18	ENSMUSG00000037553	14.8184	14.3826	0.0403043	1	12.4879	13.3108	-0.0854421	1	13.423	11.7044	0.183046	0.446665	13.3846	10.3555	0.341138	0.00021279	11.2021	10.0307	0.145609	0.334756
Rps16	ENSMUSG00000037563	395.236	369.792	0.0957495	1	375.65	359.052	0.065022	0.868143	372.415	362.827	0.0375264	1	383.117	370.066	0.0498709	0.846769	373.218	356.37	0.0664598	0.837722
Vash2	ENSMUSG00000037568	2.76027	2.7946	-0.0131128	1	3.1911	3.17493	0.00557578	1	3.6729	3.81907	-0.0444356	1	0.756	0.959467	-0.158168	1	0.563333	0.904367	-0.284686	0.0222054
Mcrs1	ENSMUSG00000037570	38.8251	37.8294	0.0365285	1	39.8355	38.389	0.0520311	1	42.6806	39.2141	0.11929	1	44.16	41.0009	0.104624	0.631179	42.625	37.6121	0.1761	0.148067
Wdhd1	ENSMUSG00000037572	7.70407	7.6763	0.00460967	1	8.96813	8.82287	0.0211792	1	8.94093	9.43297	-0.0696962	0.879511	6.277	6.66517	-0.0749734	0.993928	6.64067	6.15697	0.0943503	0.745472
Tob1	ENSMUSG00000037573	10.9662	9.3494	0.209414	0.645696	10.3557	10.9902	-0.0784389	1	11.4705	9.93597	0.189439	0.846761	16.5799	15.1817	0.119567	1	13.6227	13.3948	0.0226653	1
Ephx3	ENSMUSG00000037577	0.0815333	0.162167	-0.103739	1	0.0493667	0.0715	-0.030113	1	0.0199	0.106567	-0.117663	0.545592	0.0457	0.0855667	-0.0539793	0.929441	0.0793667	0.0914333	-0.016039	1
Pkd2l1	ENSMUSG00000037578	0.0713333	0.0627	0.011673	1	0.0179	0.0382667	-0.0285812	1	0.042	0.0458333	-0.00529768	1	0.4538	0.542367	-0.085317	1	0.827033	0.577	0.21232	0.769983
Kcnh3	ENSMUSG00000037579	1.70793	1.34743	0.206108	0.926024	1.34833	1.2742	0.0462781	1	1.68577	1.2941	0.227406	0.587436	2.3634	1.74983	0.290576	0.874853	1.64887	1.47043	0.100611	1
Gch1	ENSMUSG00000037580	0.401733	0.231633	0.186639	0.696918	0.246933	0.3495	-0.114041	1	0.3283	0.331033	-0.00296568	1	0.6598	1.0406	-0.297984	0.903876	0.827833	1.17683	-0.252096	0.596532
Nr0b2	ENSMUSG00000037583	0.0356	0.0409667	-0.007457	1	0.0181667	0.152433	-0.17871	1	0.073	0.0837333	-0.0143597	1	0	0.0240333	-0.0342627	1	0.0732	0.0409	0.0440875	1
BC030499	ENSMUSG00000037593	0.154	0.180033	-0.0321844	1	0.0700333	0.146833	-0.1	0.926528	0.181767	0.104933	0.0969859	0.967603	0.1465	0.0846667	0.0799846	1	0.110267	0.0870333	0.03051	1
BC022687	ENSMUSG00000037594	2.7849	2.19677	0.243642	0.882775	2.34123	2.35983	-0.00800893	1	2.3105	2.08463	0.10195	1	2.8384	2.81647	0.00826747	1	2.4765	2.53073	-0.0223323	1
Kdf1	ENSMUSG00000037600	5.7598	7.0212	-0.246838	0.6076	5.00733	5.09953	-0.0219742	1	5.37397	6.88273	-0.306504	0.148425	3.4152	3.6691	-0.0806657	0.363716	3.22607	3.6476	-0.13717	0.998837
Nme1	ENSMUSG00000037601	43.7345	44.6206	-0.0282965	1	44.5245	43.8534	0.0214248	1	42.6415	42.871	-0.0075669	1	24.1228	23.6685	0.0263273	0.746439	22.8309	24.7224	-0.110192	0.834683
Gm5519	ENSMUSG00000037603	0	0	0	1	0	0	0	1	0	0	0	1	0	0	0	1	0	0	0	1
Adgrl3	ENSMUSG00000037605	0.140833	0.1226	0.0232441	1	0.0957667	0.0912333	0.005981	1	0.109267	0.1033	0.0077811	1	0.0645	0.0783667	-0.0186719	0.660234	0.0528667	0.0721	-0.0261167	0.993912
Osbpl5	ENSMUSG00000037606	0.480433	0.4915	-0.0107445	1	0.257667	0.3372	-0.0884657	1	0.337833	0.333933	0.00421183	1	0.3492	0.622167	-0.265818	0.0364119	0.376267	0.930733	-0.488389	3.53885e-05
Bclaf1	ENSMUSG00000037608	41.238	40.5961	0.0220921	1	42.252	42.468	-0.00718687	1	43.3942	41.055	0.0780939	1	34.6307	33.3767	0.0516912	0.89597	33.7835	33.1943	0.0246458	1
Kcnmb2	ENSMUSG00000037610	0.0257667	0.0253	0.000656495	1	0.0135333	0.0257	-0.0172153	1	0.0108333	0.008	0.00404951	1	0	0.0364667	-0.0516737	1	0.0267	0.0320333	-0.00747488	1
Tnfrsf23	ENSMUSG00000037613	0.317	0.446167	-0.134978	1	0.2235	0.2319	-0.00987105	1	0.2429	0.3107	-0.0766273	1	0.3755	0.5028	-0.127697	1	0.306833	0.4927	-0.191849	0.485806
Spag1	ENSMUSG00000037617	1.61027	1.98817	-0.195063	0.654352	1.68057	2.42193	-0.352274	0.243806	2.35487	2.2064	0.065301	1	1.5752	1.88743	-0.165103	1	1.63977	1.75087	-0.0594758	1
Atoh8	ENSMUSG00000037621	0.2262	0.260733	-0.0400688	1	0.210433	0.159433	0.0621038	1	0.1063	0.133467	-0.0349993	1	0.1369	0.347467	-0.245144	0.582655	0.289267	0.490567	-0.20931	0.697171
Wdtc1	ENSMUSG00000037622	37.3943	34.3442	0.11942	0.964677	34.8733	35.7147	-0.033446	1	37.5598	32.9333	0.184393	0.202191	68.8866	66.852	0.0426238	1	67.9752	64.7428	0.0692441	0.85595
Kcnk2	ENSMUSG00000037624	0.291667	0.2473	0.0504253	1	0.235267	0.2463	-0.0128289	1	0.134167	0.155667	-0.0270927	1	0.1621	0.228033	-0.0796155	0.80671	0.2499	0.279667	-0.0339554	1
Cldn11	ENSMUSG00000037625	0.0268	0.0855	-0.0802045	1	0.0454667	0.0128	0.0457978	1	0.0438333	0.0827333	-0.0527866	1	0.1836	0.1439	0.0492207	1	0.0992	0.167	-0.0863507	1
Rgs22	ENSMUSG00000037627	0.469433	0.4385	0.0306947	1	0.422767	0.517467	-0.0929657	1	0.3628	0.3358	0.0288698	1	0.1352	0.131933	0.0041575	1	0.173267	0.0815667	0.117408	0.195867
Cdkn3	ENSMUSG00000037628	4.4943	3.54647	0.27319	0.981103	2.60947	2.54833	0.0246441	1	3.42933	3.01987	0.139942	1	6.1436	6.91567	-0.14806	0.767173	5.8106	5.41443	0.0864601	1
Slc25a43	ENSMUSG00000037636	0.667233	1.09457	-0.329196	0.7679	0.508133	0.6625	-0.14059	1	0.459467	0.684433	-0.206822	0.866234	0.7393	0.7481	-0.00728092	1	1.1883	0.7324	0.337038	0.369082
Zbtb42	ENSMUSG00000037638	0.767233	0.8408	-0.0588404	1	0.6422	0.4876	0.142643	1	0.654333	0.619633	0.0305827	1	0.5574	0.979	-0.345632	0.394381	0.762	1.2274	-0.338147	0.112583
Zfp60	ENSMUSG00000037640	3.32377	3.0359	0.0993982	1	3.36243	2.99887	0.125542	0.783485	3.3702	2.70353	0.238797	0.101953	4.1395	4.33293	-0.0533013	1	4.45433	4.0115	0.12216	0.602664
Prkci	ENSMUSG00000037643	34.6059	33.9995	0.0247793	1	38.9617	38.8975	0.00232081	1	37.317	38.27	-0.0354442	1	52.465	52.8713	-0.0109212	1	52.3621	52.94	-0.0155401	1
Vps13b	ENSMUSG00000037646	6.12137	5.91993	0.041396	1	5.2715	5.653	-0.0851945	1	5.46343	5.28363	0.0407017	1	5.987	6.5069	-0.103544	1	6.2342	7.09267	-0.161782	0.250506
H2-DMa	ENSMUSG00000037649	0.674333	1.01407	-0.266525	0.856338	0.971233	0.848833	0.0924834	1	1.03987	1.0813	-0.0290101	1	0.9414	0.866767	0.0565558	1	0.914167	1.06667	-0.110589	1
Phc3	ENSMUSG00000037652	1.98807	2.24677	-0.119791	0.808712	1.87867	1.93927	-0.0300555	1	1.88543	1.82007	0.0330587	1	2.2088	2.40183	-0.0842786	1	2.47873	2.56853	-0.0367692	1
Kctd8	ENSMUSG00000037653	0.265867	0.0377	0.286736	0.0334591	0.0939	0.0499667	0.0591373	1	0.0546667	0.0489	0.00790996	1	0.0509	0.0185	0.0451794	0.973458	0.0786667	0.0137333	0.0895709	0.277962
Slc20a2	ENSMUSG00000037656	11.3915	11.0413	0.0413597	1	13.435	13.083	0.0356198	1	14.0143	13.7494	0.0256777	1	8.091	7.28393	0.134123	0.718929	7.4715	6.5452	0.167058	0.213765
Gdf7	ENSMUSG00000037660	0.169167	0.229567	-0.0726694	1	0.160967	0.0988667	0.0793102	1	0.140933	0.1278	0.0167032	1	0.0813	0.176	-0.121121	1	0.405767	0.293233	0.120375	1
Gpr160	ENSMUSG00000037661	1.22913	1.27917	-0.0320235	1	1.11743	0.9663	0.106833	1	1.10187	1.082	0.0137011	1	1.2859	1.31897	-0.0207198	1	1.42497	1.18273	0.151829	0.804937
Cdkn1c	ENSMUSG00000037664	18.5847	19.3824	-0.0575945	1	31.4395	38.2892	-0.276381	0.13251	28.3309	43.1159	-0.588877	3.81838e-13	14.199	22.917	-0.65406	7.23313e-09	17.4037	28.7348	-0.692159	3.72963e-16
Ldah	ENSMUSG00000037669	9.8794	10.9545	-0.135959	0.857705	12.4307	12.8431	-0.043636	1	12.3542	12.6776	-0.0345251	1	13.0341	12.2342	0.0846656	1	11.0624	12.522	-0.164788	0.570154
Rfx7	ENSMUSG00000037674	11.7747	11.4541	0.0366687	1	11.6291	12.8739	-0.135614	0.87293	11.655	13.0687	-0.152778	0.0869462	9.6284	9.95623	-0.0438275	1	10.0141	9.86353	0.0198582	1
Inf2	ENSMUSG00000037679	7.89263	8.59003	-0.108925	1	6.4831	7.00553	-0.0973615	1	6.46997	7.17017	-0.129264	0.713931	4.5027	5.34093	-0.204556	0.030282	4.3891	6.01773	-0.380961	0.00041437
Esyt3	ENSMUSG00000037681	1.19713	1.1973	-0.000109434	1	1.1716	1.21557	-0.0289173	1	1.16673	1.22797	-0.040206	1	1.6513	1.2207	0.255685	1	1.14147	1.2331	-0.0604486	1
Armc3	ENSMUSG00000037683	0.0317667	0.00593333	0.036582	1	0.0219333	0.0142	0.0109589	1	0.0299	0.0405667	-0.0148651	1	0	0.0153667	-0.0220008	1	0.0443	0	0.0625362	0.61634
Atp8a1	ENSMUSG00000037685	0.915533	0.854533	0.0466899	1	0.836867	0.901167	-0.0496381	1	0.9231	0.876267	0.0355689	1	1.7833	1.91827	-0.0683153	1	1.81137	1.7413	0.0364114	1
Aspg	ENSMUSG00000037686	0.472867	0.361633	0.113289	1	0.304933	0.401733	-0.103236	1	0.291	0.384667	-0.10105	1	0.1466	0.1977	-0.0629044	1	0.2453	0.2215	0.0278395	1
Tmem247	ENSMUSG00000037689	0	0	0	1	0	0	0	1	0	0	0	1	0	0	0	1	0	0	0	1
Ahdc1	ENSMUSG00000037692	37.2095	37.154	0.00209706	1	31.4361	35.344	-0.164116	0.546271	34.4146	34.2749	0.00570089	1	20.9921	22.6667	-0.105875	0.736014	21.3698	21.9033	-0.0340074	1
Ddhd1	ENSMUSG00000037697	2.5075	2.2318	0.118105	1	2.6225	2.8587	-0.0911292	1	2.80103	2.7588	0.0161195	1	4.2834	4.26857	0.00405611	1	4.3915	4.71757	-0.0847146	1
Lzts3	ENSMUSG00000037703	1.84427	1.72127	0.0637784	1	1.61067	1.81647	-0.109468	1	1.8356	1.49167	0.186543	0.920039	1.1707	1.27833	-0.0698185	0.782165	1.1012	1.11007	-0.00607509	1
Tecta	ENSMUSG00000037705	0.00543333	0.018	-0.0179201	1	0.00556667	0.0158	-0.0146076	1	0.0023	0.0081	-0.00832437	1	0	0.0281	-0.0399806	1	0.0180333	0.0218	-0.00532804	1
Cd81	ENSMUSG00000037706	42.1185	43.2474	-0.0372857	1	35.0919	37.9145	-0.108633	1	39.2222	39.5941	-0.0132769	1	51.195	57.1029	-0.154699	0.384112	49.6997	52.9643	-0.0900281	0.969947
Spag6	ENSMUSG00000037708	0	0.00873333	-0.0125448	1	0.00606667	0	0.00872591	1	0.00483333	0	0.00695623	1	0	0.0232	-0.0330882	1	0.0048	0.0128	-0.0114409	1
Fam13a	ENSMUSG00000037709	0.0890333	0.105467	-0.0216074	1	0.0905667	0.130333	-0.0516703	1	0.102733	0.1079	-0.00674371	1	0.1906	0.349767	-0.181021	0.437756	0.224867	0.339867	-0.129465	0.381388
Cisd1	ENSMUSG00000037710	27.187	26.0867	0.0574471	1	27.0397	27.3586	-0.0163137	1	28.2889	26.3176	0.100525	1	37.5815	32.9949	0.182591	0.59855	34.7823	32.2264	0.106916	0.817086
Fermt2	ENSMUSG00000037712	37.8651	38.5579	-0.0254894	1	35.6945	35.4856	0.00823534	1	33.459	33.966	-0.0210705	1	45.3793	49.7695	-0.130482	1	46.7482	49.5723	-0.082901	0.978558
Ccdc33	ENSMUSG00000037716	0.0392	0.0364333	0.00384602	1	0.0309333	0.0193	0.0163723	1	0.0186667	0.00703333	0.0165706	1	0.0107	0.0102	0.000713887	1	0.0213667	0.0106	0.0152888	1
Tmem33	ENSMUSG00000037720	5.15387	4.61277	0.132781	0.934254	5.9588	5.79367	0.0346481	1	6.03043	5.97343	0.0117445	1	5.6508	5.2331	0.093578	1	5.00247	5.10187	-0.0236952	1
Gnpnat1	ENSMUSG00000037722	16.3847	15.6853	0.0592462	1	16.7655	16.6661	0.00810014	1	16.9947	14.8789	0.180458	0.575941	21.5025	20.7767	0.0472999	1	20.5224	19.208	0.0909123	0.839835
Ckap2	ENSMUSG00000037725	44.2475	44.3231	-0.00240846	1	45.1769	44.0073	0.0370113	1	44.1317	42.9376	0.0386851	1	49.2972	49.215	0.0023597	1	49.8313	48.3091	0.0438642	1
Avp	ENSMUSG00000037727	0	0	0	1	0	0	0	1	0	0.0217	-0.0309716	1	0	0	0	1	0.0284667	0.0285333	-9.35145e-05	1
Mynn	ENSMUSG00000037730	5.84017	5.22717	0.135456	0.949591	5.5289	6.05717	-0.112249	1	6.1683	5.59033	0.12128	0.96352	6.3104	6.792	-0.0920433	1	6.4255	6.82213	-0.075074	1
Themis2	ENSMUSG00000037731	0.717967	0.6264	0.0790199	1	1.0164	1.00793	0.00607049	1	0.640767	0.8798	-0.196209	0.807694	0.3902	0.5473	-0.15446	0.933259	0.375833	0.358267	0.018539	1
Limch1	ENSMUSG00000037736	0.545667	0.634433	-0.0805613	1	0.2384	0.251467	-0.0151425	1	0.311833	0.275133	0.0409363	1	1.4328	1.6966	-0.148524	0.21692	1.26787	1.9599	-0.384213	0.000298055
Actrt3	ENSMUSG00000037737	0.0855333	0.0596333	0.0348389	1	0.0539	0.0327	0.0293168	1	0.0167333	0.0113667	0.00763521	1	0	0.0429333	-0.0606469	1	0.0166333	0.0487667	-0.0448943	1
Nek5	ENSMUSG00000037738	0.0775667	0.0448667	0.0444583	1	0.0430333	0.0238667	0.0267574	1	0.0113667	0.0197	-0.0118386	1	0	0.0094	-0.013498	1	0.0524333	0.0309333	0.0297778	1
Mrps26	ENSMUSG00000037740	15.4311	16.4911	-0.090189	1	16.0208	16.0738	-0.00448534	1	16.0689	16.7021	-0.0525449	0.990415	13.4574	12.0242	0.150617	0.562897	12.6359	11.9186	0.0779637	0.927606
Eef1a1	ENSMUSG00000037742	4065.15	3883.36	0.0659884	1	4342.09	3923.16	0.146339	0.551957	4154.43	4130.82	0.00822156	1	4465.98	4133.89	0.111451	1	4245.25	4018.43	0.0791971	0.97374
Phyhipl	ENSMUSG00000037747	1.41823	1.4152	0.00181079	1	1.727	1.71573	0.00597288	1	1.63187	1.82543	-0.102386	0.777147	1.1582	1.27073	-0.0733297	0.988175	1.17187	1.11057	0.0413051	1
Fam222b	ENSMUSG00000037750	32.1385	32.558	-0.0181513	1	31.3881	28.9854	0.111207	0.699013	30.7066	32.1804	-0.0655451	1	31.0839	30.2287	0.038977	1	32.8772	29.3907	0.156683	0.225665
Xkr8	ENSMUSG00000037752	2.51903	2.49847	0.00845643	1	2.2609	2.38033	-0.0518953	1	2.1905	2.0828	0.0495412	1	1.6454	1.86867	-0.116894	1	1.8236	1.86233	-0.019656	1
Ppp1r16b	ENSMUSG00000037754	0.3636	0.370033	-0.00679049	1	0.203367	0.238533	-0.0415564	1	0.2306	0.210067	0.0242754	1	0.5887	0.705367	-0.102235	0.197207	0.511433	0.738	-0.201511	0.148638
Ptger2	ENSMUSG00000037759	0.128733	0.0798667	0.0638515	1	0.102367	0.168233	-0.0837243	1	0.152733	0.0662	0.112581	0.916067	0	0.0251333	-0.0358116	1	0.00973333	0.0296333	-0.0281563	1
Actr5	ENSMUSG00000037761	1.6165	1.61063	0.00323842	1	1.46167	1.5731	-0.0638721	1	1.75097	1.5796	0.0927913	1	1.3669	1.67537	-0.176738	1	1.48823	1.41003	0.0460687	1
Slc16a9	ENSMUSG00000037762	0.364633	0.2364	0.142368	0.847112	0.146667	0.148267	-0.00201166	1	0.226433	0.1596	0.0808416	1	0.562	1.06897	-0.405516	1	1.22547	1.14457	0.0534217	1
Slc32a1	ENSMUSG00000037771	0.195633	0.207467	-0.0142083	1	0.1649	0.225567	-0.0732429	1	0.307733	0.196	0.128851	0.863542	0.4296	0.456467	-0.0268611	1	0.5084	0.404533	0.102928	1
Mrpl23	ENSMUSG00000037772	3.99717	3.47967	0.157719	1	3.53623	3.57787	-0.0131806	1	3.13937	3.46667	-0.109789	0.976977	3.691	3.55287	0.0431203	1	3.57093	3.62873	-0.0181287	1
Pced1a	ENSMUSG00000037773	3.8534	3.61317	0.0732384	1	2.68787	2.97517	-0.108229	1	3.0099	3.19237	-0.0641986	1	1.8049	1.80483	3.42903e-05	1	1.62107	1.6724	-0.0279819	1
Mbl1	ENSMUSG00000037780	0	0	0	1	0	0	0	1	0	0	0	1	0	0	0	1	0	0	0	1
Dzip1l	ENSMUSG00000037784	0.877867	0.9187	-0.0310345	1	0.684033	0.676433	0.00652558	1	0.730733	0.899533	-0.134262	0.650057	1.5121	1.43147	0.0470671	1	1.19443	1.29663	-0.0656721	1
Apopt1	ENSMUSG00000037787	6.64467	6.8645	-0.0409015	1	5.77593	5.176	0.133747	0.850553	5.77143	5.23743	0.118509	1	5.1488	4.96317	0.0442262	0.737129	5.2198	5.2069	0.00299529	1
Vopp1	ENSMUSG00000037788	0.333767	0.534667	-0.202419	0.101166	0.255067	0.256467	-0.0016084	1	0.301	0.337867	-0.0403134	1	0.2971	0.407767	-0.118119	0.15248	0.319767	0.4283	-0.114016	0.583921
Defb7	ENSMUSG00000037790	0	0	0	1	0	0	0	1	0	0	0	1	0	0	0	1	0	0	0	1
Phf12	ENSMUSG00000037791	37.2499	33.5057	0.148623	0.692282	33.5184	33.2781	0.0100785	1	33.9958	31.2004	0.120103	0.978219	35.5492	34.4357	0.0446363	1	34.6183	32.7597	0.077318	0.809431
N4bp2	ENSMUSG00000037795	7.53447	7.83597	-0.050087	1	7.57277	7.73613	-0.027234	1	7.72393	7.3848	0.0572024	1	9.0844	9.45757	-0.0524219	1	9.27787	9.89283	-0.0838384	0.929771
Adh4	ENSMUSG00000037797	0.0623667	0.0694667	-0.00960973	1	0.1011	0.2019	-0.126371	1	0.1605	0.175133	-0.0180779	1	0.1973	0.0842	0.143154	1	0.1664	0.169	-0.00321231	1
Mat1a	ENSMUSG00000037798	0.0369	0.0465667	-0.0133874	1	0	0.0143667	-0.0205792	1	0.0359667	0.0138667	0.0311096	1	0.0178	0.0153	0.00354802	1	0.0371667	0.0951	-0.0784149	0.991037
Iqch	ENSMUSG00000037801	0.0214	0.0237667	-0.00333897	1	0	0.00496667	-0.00714765	1	0.012	0	0.0172093	0.964218	0.0248	0.0122	0.017848	1	0.0026	0.00193333	0.000959622	1
Rpl10a	ENSMUSG00000037805	222.535	219.506	0.0196813	1	230.236	226.169	0.025599	1	228.157	223.28	0.0310362	1	210.501	200.582	0.0693021	0.725101	205.998	188.695	0.125934	0.225142
Fam76b	ENSMUSG00000037808	14.0005	12.9828	0.101361	1	13.2166	12.735	0.0497264	1	13.3805	12.6717	0.0729281	1	11.0216	10.9465	0.00904091	0.902473	11.7051	11.0314	0.0786032	0.921651
D630003M21Rik	ENSMUSG00000037813	0.273733	0.2865	-0.0143882	1	0.185433	0.194533	-0.0110326	1	0.175567	0.169733	0.00717668	1	0.5269	0.4954	0.0300741	1	0.429067	0.487533	-0.0578488	1
Ctnna1	ENSMUSG00000037815	133.231	148.749	-0.157821	0.104186	116.011	123.043	-0.0841889	1	111.592	118.441	-0.0851903	0.589585	133.681	148.989	-0.15531	0.379321	136.165	158.424	-0.216953	0.0121578
Fbxw17	ENSMUSG00000037816	1.08473	1.06717	0.0122081	1	0.986733	1.20223	-0.148569	1	1.42067	1.30267	0.0720988	1	0.7643	0.850333	-0.0686893	1	0.766633	0.746033	0.0169215	1
Abhd18	ENSMUSG00000037818	0.332733	0.356767	-0.0257845	1	0.356067	0.315433	0.04389	1	0.284233	0.348667	-0.0706265	0.929796	0.2865	0.318433	-0.0353732	1	0.3243	0.3335	-0.00998785	1
Tgm2	ENSMUSG00000037820	1.05317	1.5665	-0.321952	0.0459395	0.6745	0.884933	-0.170783	0.881264	0.5826	0.759367	-0.15276	0.653771	2.6324	4.14107	-0.501145	0.0370846	3.22527	4.77957	-0.451919	0.000724975
Smim14	ENSMUSG00000037822	0.9496	0.668733	0.224425	0.00826174	0.63	0.665533	-0.0311123	1	0.650767	0.521633	0.117515	0.442833	1.5042	1.71687	-0.117594	0.933259	1.61977	1.44347	0.100509	0.647662
Tspan14	ENSMUSG00000037824	8.4744	7.70857	0.121599	1	8.2461	7.45407	0.129199	0.983884	8.7898	6.66047	0.353847	0.0233463	15.1653	13.8787	0.119655	1	14.9863	13.3325	0.157539	0.548626
Ppm1k	ENSMUSG00000037826	0.499667	0.535367	-0.0339414	1	0.501167	0.553667	-0.0495929	1	0.455167	0.5626	-0.102764	0.922272	0.7696	0.697267	0.06021	1	0.6885	0.683967	0.0038786	1
Sh2d4b	ENSMUSG00000037833	0.6224	0.470467	0.141855	0.964376	0.360033	0.361233	-0.00127237	1	0.329267	0.312867	0.0179102	1	1.2645	0.854	0.288551	0.669568	0.8669	1.06157	-0.143096	0.953795
Vstm2l	ENSMUSG00000037843	0.140433	0.1263	0.017991	1	0.0942667	0.146133	-0.0668105	1	0.0607	0.0989667	-0.051131	1	0.1679	0.3327	-0.190435	1	0.573367	0.5734	-3.05646e-05	1
Fdxacb1	ENSMUSG00000037845	1.51633	1.35477	0.0957389	1	1.30037	1.41353	-0.0692829	1	1.51717	1.35817	0.0941351	1	0.9841	0.775367	0.160368	0.505345	0.935433	0.905367	0.022588	1
Rtkn2	ENSMUSG00000037846	2.35413	2.10573	0.111006	1	2.6863	2.41417	0.11064	1	2.62183	2.71157	-0.0353081	1	3.4555	3.2708	0.061081	1	2.99037	2.94617	0.0160694	1
Nmrk1	ENSMUSG00000037847	2.18227	1.76827	0.201072	0.727757	2.1133	2.1387	-0.0117225	1	1.95643	1.94373	0.00621076	1	4.3447	3.80713	0.152932	0.626336	4.31573	4.4366	-0.032436	1
Ifi206	ENSMUSG00000037849	0.033	0.0205	0.0175641	1	0	0.0131667	-0.0188715	1	0.0108	0.0082	0.00371571	1	0.0375	0	0.0531113	1	0	0.0044	-0.00633393	1
Iars	ENSMUSG00000037851	45.2628	44.892	0.0116109	1	47.0107	46.5033	0.0153292	1	44.8092	45.7602	-0.0296427	1	40.9699	41.7129	-0.0253157	1	43.2035	42.7516	0.0148259	1
Cpe	ENSMUSG00000037852	2.47387	3.61227	-0.408934	0.0204563	2.34393	2.49677	-0.0644754	1	2.22557	2.16213	0.0286544	1	3.2457	3.60687	-0.117783	1	3.6137	3.28493	0.106651	1
Zfp365	ENSMUSG00000037855	8.87993	8.93403	-0.00787828	1	7.91613	8.4022	-0.0765802	1	8.69913	9.36727	-0.0961078	0.989446	6.024	6.04383	-0.00406793	1	5.97283	5.3846	0.127149	0.596532
Nufip2	ENSMUSG00000037857	76.5196	83.2963	-0.120909	0.570868	101.518	93.1234	0.123257	0.367251	95.9686	96.9281	-0.0142057	1	66.0976	60.1249	0.1345	0.640121	67.1169	60.1153	0.156478	0.0813645
Aim2	ENSMUSG00000037860	8.2047	8.21537	-0.00167087	1	10.1491	9.81363	0.0440802	1	9.69403	8.93477	0.106248	1	4.2165	3.7034	0.149378	0.800725	3.54883	3.70233	-0.0478802	1
Egr2	ENSMUSG00000037868	0.222	0.268667	-0.0540688	1	0.1249	0.1688	-0.0552313	1	0.229833	0.134233	0.116745	1	0.2021	0.140767	0.0755532	1	0.157333	0.100333	0.0728638	0.967695
Ackr1	ENSMUSG00000037872	0.0213333	0.0117667	0.0135772	1	0	0	0	1	0.0117333	0.0089	0.0040459	1	0	0	0	1	0	0.00956667	-0.0137362	1
Jmjd1c	ENSMUSG00000037876	40.0602	42.0444	-0.0680838	1	37.1274	38.6365	-0.0559989	1	37.4908	36.5582	0.0353857	1	14.6649	15.1306	-0.0422675	1	14.8118	14.3465	0.0430951	1
Stk35	ENSMUSG00000037885	9.55353	8.73747	0.116108	1	9.33303	8.51797	0.118539	0.694678	9.94143	8.58037	0.191649	0.329314	25.3527	22.7247	0.151561	0.239015	23.262	20.7495	0.157714	0.180149
Dusp8	ENSMUSG00000037887	0.318867	0.454	-0.140729	0.907968	0.1974	0.191833	0.00672267	1	0.1458	0.267367	-0.145479	0.289348	0.6462	1.41567	-0.553282	6.76747e-05	0.977067	1.75373	-0.478027	0.00218549
Wdr19	ENSMUSG00000037890	1.51163	1.42317	0.0517322	1	1.00837	0.961467	0.0340899	1	1.1946	0.9962	0.136702	0.87668	1.3038	1.2926	0.00703081	1	1.33187	1.2771	0.0342876	1
Pcdh18	ENSMUSG00000037892	0.470767	0.948467	-0.405771	0.000891482	0.5039	0.528067	-0.0229988	1	0.3808	0.943233	-0.492955	6.69253e-07	0.2666	0.496967	-0.241081	0.000283943	0.205667	0.5783	-0.38854	2.1906e-06
H2afz	ENSMUSG00000037894	295.976	283.975	0.0595128	1	431.555	408.121	0.0803578	0.760611	438.718	411.629	0.0917332	1	315.659	275.26	0.1969	0.242196	286.001	254.47	0.1679	0.0434931
Rcor1	ENSMUSG00000037896	7.8346	7.3235	0.0859745	1	6.81817	6.81867	-9.22626e-05	1	6.85113	6.82743	0.00436161	1	7.892	7.86517	0.00436019	1	7.53477	8.15937	-0.101896	0.958629
Sirpa	ENSMUSG00000037902	0.9219	0.908667	0.0099681	1	0.937233	0.998033	-0.0445829	1	1.12203	0.9486	0.123009	1	3.903	3.39417	0.158075	1	3.395	3.3719	0.00760276	1
Ankrd9	ENSMUSG00000037904	2.726	2.62837	0.0383074	1	2.8661	2.6938	0.0657732	1	2.6233	2.76033	-0.0535563	1	2.3357	2.0809	0.114638	1	2.1263	1.66007	0.232994	0.311363
Bri3bp	ENSMUSG00000037905	9.3131	8.94943	0.0517918	1	10.4539	10.8113	-0.0443288	1	10.8862	10.7755	0.0134992	1	12.0947	11.6871	0.0456207	0.690004	11.725	10.7995	0.10894	0.561847
Ankrd13b	ENSMUSG00000037907	6.25273	5.99563	0.0520701	1	5.15663	6.2643	-0.238682	0.643338	5.58777	6.27937	-0.144023	0.70872	2.6976	1.98637	0.308198	0.879885	2.33583	2.1671	0.0748848	1
Tmem156	ENSMUSG00000037913	0.0577	0.0414333	0.02236	1	0.0253	0.0052	0.0285635	1	0.0099	0.00376667	0.0087885	1	0.0346	0.0164667	0.0255102	1	0.0247	0.0442333	-0.0272425	1
Ndufv1	ENSMUSG00000037916	38.976	36.9421	0.0753333	1	36.3758	34.5732	0.0713137	1	36.6849	32.887	0.153255	0.853557	32.183	34.1583	-0.083421	1	33.3868	32.9227	0.0196053	1
Ddx60	ENSMUSG00000037921	0.0592333	0.0321667	0.0373445	1	0.0539	0.0325667	0.0295031	1	0.0361333	0.0457	-0.0132594	1	0.0659	0.0269333	0.0537296	1	0.0334	0.0397667	-0.00886102	1
Bank1	ENSMUSG00000037922	0.00716667	0.0197667	-0.0179366	1	0.00823333	0.0032	0.0072203	1	0.0088	0.00893333	-0.000190669	1	0.0153	0.0094	0.00840808	1	0.0240667	0.0189667	0.00720278	1
Olfr16	ENSMUSG00000037924	0.0176	0	0.0251706	1	0	0.0171333	-0.0245088	1	0.0063	0.00466667	0.00234355	1	0	0	0	1	0	0	0	1
Ssh2	ENSMUSG00000037926	1.30967	1.26233	0.0298731	1	1.3722	1.41677	-0.0268525	1	1.66323	1.54793	0.0638513	1	1.4954	1.4431	0.0305582	1	1.40407	1.38573	0.0110441	1
Bicd2	ENSMUSG00000037933	5.78017	6.326	-0.111705	0.954464	5.86933	5.9848	-0.0240487	1	5.98367	5.81943	0.0343328	1	6.4505	6.98203	-0.0994191	0.989633	6.0207	7.0264	-0.193138	0.213982
Smarce1	ENSMUSG00000037935	21.0936	20.7133	0.0250495	1	22.0101	21.4981	0.0324641	1	21.8657	21.5062	0.0228668	1	21.9317	20.5938	0.0867284	0.626245	22.1592	20.7234	0.0923354	0.676369
Scarb1	ENSMUSG00000037936	2.81547	2.87417	-0.0220265	1	2.7685	2.7951	-0.0101475	1	2.97193	2.65567	0.119707	1	4.9408	5.01637	-0.0182353	1	4.88437	4.70957	0.0435059	1
Chchd5	ENSMUSG00000037938	31.9705	30.8647	0.0492182	1	27.2284	26.8665	0.0186172	1	27.1362	25.7612	0.0722882	1	29.2213	27.9303	0.0629828	0.95205	30.8425	27.9921	0.135294	0.554887
Inpp4b	ENSMUSG00000037940	0.0423333	0.0284667	0.0193217	1	0.0257333	0.0137	0.017025	1	0.0255667	0.0272333	-0.00234265	1	0.0175	0.00826667	0.0131515	1	0.0025	0.00436667	-0.00268382	1
Crp	ENSMUSG00000037942	0.0175667	0	0.0251233	1	0	0	0	1	0.00956667	0.00363333	0.00850389	1	0	0	0	1	0	0	0	1
Ccr7	ENSMUSG00000037944	0.0407667	0.177667	-0.178285	0.858629	0.0318333	0.0406667	-0.0122981	1	0.1423	0.102133	0.0516428	1	0.1157	0.153467	-0.0480272	1	0.0594667	0.127667	-0.0900025	0.997232
Fgd3	ENSMUSG00000037946	0.0382	0.109833	-0.0962586	0.439739	0.0208333	0.0505	-0.0413288	1	0.0276333	0.0630667	-0.0489065	0.578633	0.1999	0.271167	-0.083239	0.280326	0.105633	0.2914	-0.224063	0.0432995
Ano10	ENSMUSG00000037949	0.3768	0.520733	-0.143448	0.802184	0.265633	0.2558	0.0112528	1	0.247033	0.220733	0.0307519	1	0.6971	0.8832	-0.150115	0.244801	0.553367	0.934833	-0.316811	0.0372391
A4gnt	ENSMUSG00000037953	0	0.0119667	-0.0171618	1	0	0	0	1	0	0.00906667	-0.0130215	1	0.0623	0	0.0871912	1	0.00596667	0.0206	-0.020835	1
Wdr20	ENSMUSG00000037957	3.94173	3.59423	0.105193	1	3.77307	3.68333	0.0273808	1	3.9352	3.4123	0.161578	0.722092	5.0434	4.24137	0.205417	0.850054	4.5677	4.83967	-0.0688045	1
Nsrp1	ENSMUSG00000037958	31.6174	32.5226	-0.0394937	1	33.9701	27.9143	0.274339	0.00162483	30.5189	31.2483	-0.033006	1	35.8472	31.162	0.196196	0.326587	36.1945	31.627	0.189023	0.078591
Card19	ENSMUSG00000037960	11.1343	11.4447	-0.0364407	1	11.9786	12.3074	-0.0360977	1	14.404	15.928	-0.136104	0.997167	15.7987	12.1028	0.358478	0.92763	11.564	12.2582	-0.0775816	1
Rflna	ENSMUSG00000037962	0.416433	0.3519	0.0672743	1	0.173267	0.208633	-0.0428457	1	0.2394	0.214633	0.029121	1	0.3539	0.4913	-0.139449	1	0.5305	0.312	0.222235	0.775289
Zc3h7a	ENSMUSG00000037965	2.77653	2.80637	-0.011352	1	2.51097	2.8696	-0.140316	1	2.76707	2.30237	0.189941	0.498035	2.7921	3.34373	-0.195939	0.277705	2.81613	3.36253	-0.193055	0.194844
Ninj1	ENSMUSG00000037966	7.33313	8.49037	-0.187605	0.815302	5.8351	5.20887	0.138632	1	6.14313	5.9722	0.0349431	1	10.0585	9.8192	0.0315619	0.402084	9.04693	10.1088	-0.144943	0.966033
1110032A03Rik	ENSMUSG00000037971	1.17877	1.04233	0.0932933	1	0.5742	0.604867	-0.0278346	1	0.4612	0.550333	-0.0854248	1	0.8107	1.00977	-0.15048	1	0.924933	0.9733	-0.0358018	1
Snn	ENSMUSG00000037972	3.91033	3.3601	0.17146	1	2.9465	2.68837	0.0975917	1	3.42833	3.36007	0.0224136	1	2.0308	1.90863	0.0593572	1	1.76763	1.83583	-0.0351199	1
Ccdc129	ENSMUSG00000037973	0	0.0128333	-0.0183968	1	0.00576667	0.02	-0.0202735	1	0.0140333	0.048	-0.0475336	1	0	0.0211667	-0.0302184	1	0.00453333	0.0304	-0.0366791	0.967277
Muc5ac	ENSMUSG00000037974	0.0028	0.0133667	-0.0151224	1	0.00193333	0	0.00278652	1	0.00306667	0.0021	0.00139101	1	0	0	0	1	0	0.00126667	-0.00182626	1
6430571L13Rik	ENSMUSG00000037977	0.1861	0.152267	0.041751	1	0.0923333	0.0752333	0.0227634	1	0.1421	0.1344	0.00975954	1	0.1768	0.181833	-0.00615744	1	0.2124	0.2716	-0.0687792	1
Ccdc92	ENSMUSG00000037979	15.237	16.5277	-0.110346	0.982855	12.8773	12.3154	0.0596277	1	13.0239	13.4084	-0.039026	1	10.7347	10.3507	0.0479955	0.552661	11.5432	10.8612	0.0806555	1
Neurod6	ENSMUSG00000037984	0	0.00766667	-0.0110185	1	0	0.0214333	-0.030595	1	0	0	0	1	0	0	0	1	0	0.00766667	-0.0110185	1
Wnk2	ENSMUSG00000037989	0.893567	0.965467	-0.0537657	1	0.7811	0.787867	-0.00547063	1	0.914933	0.965733	-0.0377735	1	1.6124	2.1898	-0.28809	0.000511145	1.68003	2.6689	-0.453097	8.16899e-06
Sh3rf3	ENSMUSG00000037990	0.406367	0.469767	-0.0636144	1	0.297467	0.363867	-0.0720051	1	0.350367	0.359333	-0.00954808	1	0.316	0.344433	-0.0308387	0.580653	0.3081	0.291833	0.0180529	1
Rmi2	ENSMUSG00000037991	1.2488	1.2589	-0.00646505	1	1.23887	1.24207	-0.00206056	1	1.18537	1.0132	0.118385	1	1.1965	1.21323	-0.0109491	1	0.979067	1.04947	-0.0504283	1
Rara	ENSMUSG00000037992	40.8501	37.3916	0.12444	0.946176	40.932	37.4553	0.124869	0.4381	40.6758	37.0837	0.130037	0.777583	25.8885	22.5534	0.191056	0.107684	22.7483	19.4671	0.21452	0.0181914
Dhx38	ENSMUSG00000037993	31.5807	34.4721	-0.122669	0.530922	33.6513	34.955	-0.0532802	1	33.5861	36.7221	-0.125219	0.35019	28.833	28.6172	0.0104738	0.830822	28.9511	30.0052	-0.0499012	1
Slc9b2	ENSMUSG00000037994	0.532233	0.524633	0.00717369	1	0.530333	0.506167	0.0229645	1	0.571333	0.483833	0.0826602	1	0.0729	0.101267	-0.0376482	1	0.117633	0.0856333	0.04191	1
Igsf9	ENSMUSG00000037995	5.86887	6.8918	-0.200282	0.183972	5.30423	5.4994	-0.0439856	1	5.87473	6.8981	-0.200202	0.0762113	1.8518	1.9	-0.0241801	0.252271	1.4428	2.18087	-0.380884	1.13117e-05
Slc24a2	ENSMUSG00000037996	0.0458333	0.0261333	0.0274348	1	0.00336667	0.0268333	-0.0333531	0.4854	0.0189667	0.0175333	0.0020308	1	0.0187	0.0364333	-0.0248981	0.502967	0.0349333	0.0201667	0.020733	0.9719
Parp11	ENSMUSG00000037997	1.7361	1.79683	-0.0316733	1	1.45817	1.29287	0.10043	1	1.38197	1.39263	-0.0064461	1	1.7183	1.67483	0.0232557	1	1.61167	1.80083	-0.100885	0.957529
Arap2	ENSMUSG00000037999	2.18667	2.3924	-0.0902582	0.966925	1.60427	2.0825	-0.243224	0.0821538	1.63017	2.03003	-0.204179	0.0279829	2.1368	2.7053	-0.240297	0.0478087	2.33733	2.95293	-0.244228	0.0149562
Acd	ENSMUSG00000038000	14.9698	13.6513	0.124311	1	12.651	11.9717	0.0736428	1	12.0745	11.2473	0.0942923	1	13.2901	11.8169	0.156965	1	13.4514	12.808	0.0657016	1
Cramp1l	ENSMUSG00000038002	10.1901	9.366	0.110359	1	8.2402	8.64057	-0.0611939	1	8.69333	8.2874	0.0617181	1	9.7962	10.292	-0.0647732	1	9.9326	10.2252	-0.0381046	1
Hpf1	ENSMUSG00000038005	13.9777	13.5535	0.0414499	1	13.6286	13.899	-0.0264303	1	13.1595	13.7354	-0.0575226	1	11.823	10.5483	0.151057	1	11.0948	10.6975	0.0481826	1
Acer2	ENSMUSG00000038007	15.1893	16.0198	-0.0721705	1	17.5845	15.7817	0.147208	0.307708	15.4579	17.1989	-0.145071	0.341009	5.6825	5.52673	0.0340268	0.743954	5.43823	5.31293	0.0283543	1
Dnajc22	ENSMUSG00000038009	1.3688	0.848767	0.357593	0.591806	1.05667	1.0336	0.0162721	1	1.10227	1.0148	0.061309	1	0.9897	0.8688	0.0904387	1	0.956967	0.7572	0.155341	0.973239
Ccdc138	ENSMUSG00000038010	3.9151	2.9471	0.316428	0.429406	3.70947	4.20177	-0.143438	1	4.2017	3.80437	0.114637	1	2.8714	3.07913	-0.0754073	1	2.6265	2.75053	-0.0485179	1
Dnah10	ENSMUSG00000038011	0.114267	0.0853	0.0380007	1	0.047	0.0706667	-0.0322479	1	0.0722333	0.0899	-0.0235769	1	0.1032	0.1395	-0.0467066	1	0.130367	0.135267	-0.00624039	1
Wipf2	ENSMUSG00000038013	11.9979	11.4868	0.0578709	1	11.7918	11.9996	-0.0232516	1	11.6868	11.9891	-0.0339695	1	14.0572	13.8226	0.0226517	0.865334	15.1611	14.1545	0.0927789	0.714268
Fam120a	ENSMUSG00000038014	42.2955	40.6953	0.0543312	1	43.6125	43.8093	-0.00634804	1	41.7314	43.0079	-0.042466	1	48.3625	52.2673	-0.109835	1	51.1557	53.5941	-0.0659192	1
Prm2	ENSMUSG00000038015	0	0	0	1	0	0	0	1	0	0	0	1	0	0.0968	-0.1333	1	0.0384	0.1103	-0.0965873	1
Rapgefl1	ENSMUSG00000038020	0.725067	0.608733	0.100727	1	0.4454	0.5431	-0.0943628	1	0.5953	0.4669	0.121057	0.927522	0.7761	0.956767	-0.139759	0.690004	0.928633	0.777733	0.11754	0.875544
Fam188b	ENSMUSG00000038022	0.661	0.339533	0.310322	0.0702375	0.438933	0.45	-0.0110531	1	0.408967	0.401333	0.00783731	1	0.3707	0.343167	0.0292745	1	0.37	0.3336	0.0388499	1
Atp6v0a2	ENSMUSG00000038023	5.0214	5.16573	-0.0341735	1	4.45517	4.5303	-0.0197345	1	4.41793	4.1288	0.0791213	1	5.1466	5.46483	-0.0728246	1	5.2889	5.56487	-0.061958	1
Dennd4c	ENSMUSG00000038024	5.45503	4.96687	0.113451	0.994145	5.09033	5.30353	-0.0496395	1	5.14303	5.11677	0.00618197	1	7.2314	7.9426	-0.119557	0.65846	7.31333	8.4881	-0.190692	0.169288
Phf2	ENSMUSG00000038025	3.0376	3.01407	0.00843341	1	2.40283	2.36893	0.0144446	1	2.3558	2.36313	-0.00314924	1	2.5345	3.3159	-0.288155	1	3.1507	3.64967	-0.163773	0.588209
Kcnj9	ENSMUSG00000038026	0.185033	0.126567	0.072995	1	0.200333	0.264267	-0.0748657	1	0.2432	0.1959	0.0559617	1	0.04	0.146833	-0.141072	1	0.1195	0.0379667	0.109094	0.168037
Tigar	ENSMUSG00000038028	19.689	17.6058	0.153111	0.793125	17.4838	18.2556	-0.0590141	1	17.3512	15.5551	0.148596	0.851501	34.7399	33.7436	0.0407883	0.969897	34.1745	32.1315	0.0863265	0.827538
Igsf8	ENSMUSG00000038034	2.1828	1.8908	0.138828	1	2.324	2.33	-0.0026018	1	2.7029	2.4534	0.100638	1	2.5006	2.72807	-0.0908254	1	2.51623	2.43803	0.0324473	1
Socs1	ENSMUSG00000038037	2.09777	2.36957	-0.121335	1	2.51893	2.99937	-0.184633	1	2.68627	2.5842	0.0405093	1	2.6732	3.00543	-0.124921	0.0675057	1.76273	2.0462	-0.140914	1
Gcc2	ENSMUSG00000038039	9.8506	10.0375	-0.0246386	1	10.5521	10.5525	-5.41164e-05	1	10.3524	9.8751	0.0619687	1	8.9063	8.9925	-0.0124994	1	9.56897	9.40153	0.0230381	1
Ptpdc1	ENSMUSG00000038042	0.795833	0.6649	0.109218	1	0.6239	0.606133	0.0158711	1	0.594767	0.629933	-0.0314676	1	1.0886	0.903233	0.134084	1	0.991033	0.996667	-0.00407613	1
Cct8l1	ENSMUSG00000038044	0.3188	0.2172	0.11566	1	0.2073	0.1034	0.129828	1	0.1851	0.0638333	0.155737	0.988413	0.2334	0.420133	-0.203386	1	0.492267	0.391033	0.101348	1
Sult6b1	ENSMUSG00000038045	1.9392	2.133	-0.0921212	1	1.71737	1.8603	-0.0739572	1	1.7881	1.1082	0.403271	0.297267	1.1847	1.37647	-0.121383	1	1.2659	1.3532	-0.0545397	1
Rnmtl1	ENSMUSG00000038046	4.81127	5.3477	-0.127381	1	4.27037	4.28953	-0.00523711	1	4.1364	3.6329	0.148842	1	3.1935	3.2359	-0.0145137	1	2.81663	2.87947	-0.0235577	1
Haus6	ENSMUSG00000038047	11.7232	12.3277	-0.06697	1	13.7173	14.7622	-0.0989526	1	13.7906	13.884	-0.00907523	1	11.9678	11.5772	0.044123	1	10.9646	11.8745	-0.105741	0.850947
Cntnap5c	ENSMUSG00000038048	0	0.0161333	-0.0230897	1	0	0	0	1	0	0.0064	-0.00920383	1	0	0	0	1	0.0084	0	0.012068	1
Dexi	ENSMUSG00000038055	1.4293	1.12567	0.192625	1	0.788767	0.891667	-0.0806927	1	0.822133	0.887033	-0.0504914	1	1.058	0.750667	0.233339	1	0.907667	1.0645	-0.113983	1
Kmt2c	ENSMUSG00000038056	12.5803	11.6924	0.097554	0.770823	10.1815	10.6751	-0.0623169	1	10.0622	9.14307	0.125144	1	16.2308	18.7924	-0.199959	0.583939	19.7595	21.587	-0.121719	0.439787
Dbil5	ENSMUSG00000038057	0.774967	0.5853	0.163036	1	0.866967	0.446333	0.368296	1	1.28673	0.4083	0.699333	0.435136	0.9848	0.448133	0.454799	1	0.435267	0.411433	0.0241578	1
Nod1	ENSMUSG00000038058	0.312167	0.299333	0.0141794	1	0.342767	0.3761	-0.0353767	1	0.3098	0.324533	-0.0161376	1	0.9576	0.967567	-0.00732651	1	0.9326	0.883467	0.0371526	1
Smim3	ENSMUSG00000038059	4.82783	6.55937	-0.375306	0.123229	3.52017	4.82717	-0.366419	0.444516	4.18117	4.4077	-0.0617381	1	2.3071	2.37217	-0.0281092	1	2.15323	2.30533	-0.0679638	1
Dlec1	ENSMUSG00000038060	0.303633	0.231133	0.0825511	1	0.1577	0.147367	0.0129349	1	0.1783	0.1907	-0.0151031	1	0.1367	0.225967	-0.109068	1	0.2428	0.171167	0.0856477	0.802913
Cldn22	ENSMUSG00000038064	0	0	0	1	0	0	0	1	0	0	0	1	0	0	0	1	0	0	0	1
Mturn	ENSMUSG00000038065	0.4428	0.429533	0.0133271	1	0.5457	0.548833	-0.00292157	1	0.5886	0.535033	0.0494859	1	1.3664	1.24793	0.0740947	1	1.3239	1.44037	-0.0705499	1
Csf3	ENSMUSG00000038067	0	0.0233667	-0.0333231	1	0	0.0169333	-0.0242251	1	0.0239667	0	0.0341688	1	0	0.0152667	-0.0218587	1	0.0359333	0.0116333	0.0342447	1
Rnf144b	ENSMUSG00000038068	0.306	0.290067	0.0177093	1	0.2114	0.191567	0.0238156	1	0.236867	0.267033	-0.0347645	1	0.8289	1.55113	-0.480162	0.31891	1.24817	1.6293	-0.22593	0.562249
Cdkn2aip	ENSMUSG00000038069	4.0595	3.56513	0.148338	0.950955	4.92747	4.74633	0.044774	1	4.77107	4.65757	0.0286563	1	4.6514	4.68223	-0.00784977	1	4.89493	4.95597	-0.0148602	1
Cntln	ENSMUSG00000038070	0.2945	0.270767	0.0266958	1	0.189633	0.1759	0.0167516	1	0.222567	0.156867	0.0796905	0.974144	0.3303	0.306233	0.026339	1	0.262033	0.263033	-0.0011427	1
Npy6r	ENSMUSG00000038071	0.00923333	0	0.0132598	1	0	0	0	1	0	0.00873333	-0.0125448	1	0	0.0413333	-0.058432	1	0	0.0064	-0.00920383	1
Galnt11	ENSMUSG00000038072	2.6149	2.6723	-0.0227282	1	2.18187	2.42577	-0.106554	1	2.46337	2.2545	0.0897392	1	3.7571	3.4399	0.0995552	1	3.15177	3.54197	-0.129592	0.728549
Fkbp14	ENSMUSG00000038074	0.733	0.6864	0.0393249	1	0.641	0.635233	0.00507873	1	0.6579	0.529833	0.115983	0.930665	1.6824	1.64877	0.0182036	1	1.7518	1.69367	0.0308043	1
Kcna6	ENSMUSG00000038077	0.0305333	0.0640333	-0.0461522	1	0.0246667	0.0177	0.00984232	1	0.0194667	0.0474	-0.0389979	1	0.0289	0.00456667	0.0345295	1	0.00903333	0.00503333	0.00573048	1
Tmem237	ENSMUSG00000038079	9.48907	8.78637	0.100041	1	9.23027	9.0971	0.0189028	1	9.50433	8.85467	0.0921056	1	4.3589	4.77057	-0.106776	1	4.76397	4.66153	0.0258692	1
Kdm1b	ENSMUSG00000038080	5.59513	4.7371	0.20108	0.490124	4.63223	5.21897	-0.142968	1	5.16743	5.00757	0.0378895	1	6.5997	6.95263	-0.0654902	1	6.7902	7.1525	-0.0655822	1
Opa1	ENSMUSG00000038084	14.2046	13.7399	0.0447876	1	14.5783	14.5462	0.00297274	1	15.063	14.7205	0.0310912	1	12.1772	12.6226	-0.0479582	1	12.4584	12.9564	-0.0524129	1
Cnbd2	ENSMUSG00000038085	0.209833	0.254833	-0.0526874	1	0.2425	0.240233	0.00263428	1	0.171433	0.2147	-0.0523252	1	0.177	0.406367	-0.256858	1	0.383833	0.440767	-0.0581665	1
Hspb2	ENSMUSG00000038086	2.51537	2.4659	0.0204451	1	0.852267	0.804367	0.0377993	1	0.8897	1.26603	-0.262012	0.951081	3.1558	3.96767	-0.257442	0.26794	2.5131	4.34087	-0.604329	0.107603
Hsd3b5	ENSMUSG00000038092	0.0580333	0.00956667	0.0676489	1	0	0	0	1	0	0	0	1	0	0	0	1	0	0.0106333	-0.0152597	1
Atp13a4	ENSMUSG00000038094	0.0730667	0.0312333	0.0573689	1	0.0609	0.0937	-0.0439284	1	0.0609667	0.0767667	-0.0213263	1	0.0735	0.0274333	0.0632774	1	0.0576	0.0335667	0.0331626	1
Sbno1	ENSMUSG00000038095	13.7124	12.777	0.0947676	1	14.2688	14.626	-0.0333618	1	14.4392	13.5543	0.0851492	1	13.5572	14.316	-0.0733098	1	14.2127	14.2707	-0.00548995	1
Trappc11	ENSMUSG00000038102	7.5447	7.33933	0.0350978	1	6.6961	7.28983	-0.107216	1	6.9738	7.36923	-0.0698281	1	6.479	6.66177	-0.0348317	1	6.5989	6.94933	-0.0650433	1
AW551984	ENSMUSG00000038112	0.6049	0.4972	0.100216	1	0.7759	0.754433	0.0175452	1	0.7266	0.6352	0.0784668	1	0.762	0.7844	-0.0182251	1	0.774033	0.805067	-0.025019	1
Ano2	ENSMUSG00000038115	0.0323333	0.0239667	0.0117401	1	0.0079	0.0270333	-0.0271305	1	0.0155333	0.0211667	-0.00798076	1	0	0.00253333	-0.00365021	1	0.00666667	0.0116667	-0.00714797	1
Phf20	ENSMUSG00000038116	15.5132	15.0292	0.0429203	1	16.8189	16.231	0.0484045	1	17.5438	15.1797	0.196755	0.174727	20.4567	19.9335	0.0356147	0.882375	20.8281	20.1209	0.047513	1
Cdon	ENSMUSG00000038119	3.04373	3.01823	0.00912652	1	2.414	2.71517	-0.121964	1	2.8546	3.0877	-0.0847082	0.887792	3.3448	4.33937	-0.297379	0.0155736	3.5345	4.30967	-0.227678	0.104857
Fam210a	ENSMUSG00000038121	4.24043	4.36327	-0.0334259	1	4.68457	4.95303	-0.0665746	1	4.73117	4.3933	0.0876606	1	3.5043	3.64297	-0.043744	1	3.5029	3.57133	-0.0217606	1
Tbc1d32	ENSMUSG00000038122	1.1797	1.47797	-0.185027	0.614518	1.4098	1.3308	0.0480882	1	1.37673	1.3495	0.0166263	1	0.9648	1.30017	-0.227356	1	1.32137	1.13807	0.118668	0.768562
Mphosph9	ENSMUSG00000038126	4.81707	4.289	0.137297	0.808712	4.49867	5.18073	-0.168696	0.776638	5.03573	4.40587	0.159003	0.911688	4.7815	5.55637	-0.181453	1	5.488	5.39653	0.0204836	1
Ccdc50	ENSMUSG00000038127	6.59733	7.084	-0.0895762	1	6.33463	7.1005	-0.143286	0.921717	6.3935	7.0199	-0.117327	0.589585	4.4176	5.78397	-0.324475	0.516821	5.38547	6.12417	-0.157929	0.378775
Camk4	ENSMUSG00000038128	0.151133	0.1552	-0.0050877	1	0.1346	0.158233	-0.0297422	1	0.1211	0.1389	-0.0227261	1	0.1114	0.142833	-0.0402369	0.646074	0.153633	0.202067	-0.0593322	0.88371
Rbm24	ENSMUSG00000038132	0.114033	0.1108	0.00419332	1	0.1422	0.0988	0.0558865	1	0.0985	0.180367	-0.1037	0.919488	0.089	0.2553	-0.205028	1	0.190367	0.1386	0.064145	1
Crygn	ENSMUSG00000038135	0.388967	0.0578333	0.3929	0.642348	0.260167	0.210067	0.058528	1	0.143867	0.0871667	0.0733458	1	0.0713	0.1559	-0.109654	1	0.194967	0.206833	-0.0142561	1
Tmem181a	ENSMUSG00000038141	2.25257	2.9416	-0.277203	0.188767	2.15417	2.62293	-0.199899	0.914554	2.0863	2.13193	-0.0211752	1	2.1042	2.40407	-0.133038	1	2.6975	2.45637	0.0972939	1
Stox2	ENSMUSG00000038143	0.913767	0.8503	0.0486557	1	0.846267	0.906733	-0.0464921	1	0.939433	0.8583	0.0616518	1	0.8093	0.744233	0.0528386	1	0.686333	0.669467	0.0145025	1
Snrk	ENSMUSG00000038145	1.8147	1.66863	0.0768801	1	1.47507	1.52047	-0.0262235	1	1.34147	1.4839	-0.0851946	1	1.8016	1.78147	0.0104052	1	1.7854	1.7047	0.0424159	1
Notch3	ENSMUSG00000038146	6.25333	6.59507	-0.0664185	1	4.9195	4.91993	-0.000105608	1	5.21377	5.63497	-0.0946211	0.855744	4.9506	5.49793	-0.126946	0.664755	5.09717	5.1428	-0.0107574	1
Cd84	ENSMUSG00000038147	0.00376667	0.0260667	-0.0317005	1	0.0102333	0.0146333	-0.00626991	1	0.00796667	0.00556667	0.0034392	1	0	0.00343333	-0.00494477	1	0.0106667	0.0112	-0.000761116	1
Cldn16	ENSMUSG00000038148	0.0171667	0	0.0245561	1	0	0.0604333	-0.0846539	1	0.0705333	0.0106667	0.0830225	1	0	0.0232	-0.0330882	1	0	0	0	1
Ormdl3	ENSMUSG00000038150	4.3924	4.1606	0.0633887	1	3.67677	3.7884	-0.0340322	1	3.98393	3.6074	0.113332	1	3.5629	3.9913	-0.129465	1	3.5298	3.89267	-0.111174	1
Prdm1	ENSMUSG00000038151	2.5961	2.02553	0.249244	0.207055	3.05513	2.69427	0.134461	0.847875	3.4346	2.61703	0.293997	0.107812	2.4691	2.51757	-0.0200163	1	2.4304	2.3769	0.0226774	1
Gstp2	ENSMUSG00000038155	3.84133	2.16597	0.612758	0.259016	2.53033	3.86393	-0.462319	0.654029	2.79567	3.05123	-0.0940079	1	6.9106	5.41843	0.301566	1	5.40343	5.3594	0.00995499	1
Spon1	ENSMUSG00000038156	0.230433	0.2291	0.00156419	1	0.115	0.1414	-0.0337608	1	0.1596	0.2539	-0.112795	0.284513	0.0827	0.0751	0.0101627	1	0.0862	0.147033	-0.0786175	0.384757
Atg5	ENSMUSG00000038160	12.9852	13.0272	-0.00432274	1	15.4057	15.361	0.00394209	1	16.4807	14.4506	0.178106	0.719121	13.1608	13.4752	-0.0316772	1	12.6129	13.0916	-0.049854	1
Plekhg6	ENSMUSG00000038167	0.326533	0.438967	-0.117372	1	0.3855	0.420433	-0.0359244	1	0.4376	0.345767	0.095234	1	0.6244	0.582767	0.0374583	1	0.5882	0.736267	-0.128596	1
P3h2	ENSMUSG00000038168	0.3543	0.3487	0.00597788	1	0.433867	0.469467	-0.0353818	1	0.3603	0.578233	-0.214386	0.627458	0.2153	0.1239	0.112799	1	0.104633	0.182367	-0.0981099	0.70675
Pde4dip	ENSMUSG00000038170	1.7489	1.62107	0.0687004	1	1.51477	1.66613	-0.0843244	1	1.56313	1.6986	-0.0743026	0.892652	1.8193	2.1835	-0.175277	1	2.01917	2.3838	-0.164494	0.18729
Ttc39b	ENSMUSG00000038172	11.2428	10.7087	0.0643568	1	10.8729	11.0087	-0.0164157	1	10.8416	10.3349	0.0630966	1	14.732	15.0495	-0.0288293	1	16.5853	15.8035	0.0656138	0.951832
Enpp6	ENSMUSG00000038173	0.00943333	0.0167333	-0.0103957	1	0.0066	0	0.0094905	1	0.00766667	0.00546667	0.00315322	1	0.0178	0.0321333	-0.0201753	0.933259	0.0028	0.0205	-0.0252423	0.885346
Fam126b	ENSMUSG00000038174	1.60987	1.67953	-0.0380057	1	1.6626	1.853	-0.099644	1	1.7628	1.70487	0.0305736	1	1.6346	1.7409	-0.0570658	1	1.5161	1.7376	-0.121722	0.607214
Mylip	ENSMUSG00000038175	1.8995	2.1638	-0.125854	1	2.33167	2.62203	-0.120556	1	2.18863	2.41393	-0.0984967	0.995996	4.2978	4.90757	-0.157171	1	4.74683	4.63003	0.0296237	1
Slc43a2	ENSMUSG00000038178	2.14653	2.15033	-0.00174126	1	1.6352	1.89453	-0.135418	0.991907	1.939	1.9485	-0.00465584	1	1.4301	1.70743	-0.15591	0.295486	1.51383	1.7561	-0.132739	0.588162
Slamf7	ENSMUSG00000038179	0	0.00366667	-0.00528021	1	0.0045	0	0.00647756	1	0	0.00273333	-0.00393799	1	0.0125	0.0188667	-0.00904336	1	0.0106333	0.0036	0.0100753	1
Spag4	ENSMUSG00000038180	0.1752	0.1947	-0.0237421	1	0.1478	0.1263	0.0272801	1	0.124	0.1426	-0.0236784	1	0.0947	0.152833	-0.0746484	1	0.0968667	0.0947	0.00285261	1
Chpf2	ENSMUSG00000038181	1.0338	0.908	0.0921166	1	0.578667	0.870233	-0.244512	0.2646	0.8841	0.786567	0.0766858	1	0.7679	1.31753	-0.390553	0.0820591	0.939667	0.9985	-0.0431088	1
Btbd10	ENSMUSG00000038187	5.74113	5.47873	0.0572794	1	5.55493	5.53527	0.004335	1	5.27923	5.49163	-0.0479931	1	6.1843	5.77643	0.0843215	1	5.83887	5.80123	0.00796087	1
Scarf1	ENSMUSG00000038188	0.243367	0.2531	-0.0112497	1	0.346333	0.292267	0.0591318	1	0.3917	0.298533	0.0999652	1	0.436	0.1645	0.302345	0.425605	0.2251	0.153767	0.086548	0.990955
Cer1	ENSMUSG00000038192	0	0.0669333	-0.09347	1	0.0125667	0	0.0180169	1	0.0188333	0.0459333	-0.0378728	1	0	0.0621667	-0.0870102	1	0.0103	0.00773333	0.00366983	1
Hand2	ENSMUSG00000038193	0.0127333	0.0480667	-0.0494761	1	0.0980667	0.0476333	0.0678318	1	0.078	0.0148	0.0871618	0.778203	0.0487	0.129067	-0.106529	1	0.2587	0.120833	0.167363	0.756461
Rilp	ENSMUSG00000038195	0.362	0.147933	0.246688	0.969133	0.131767	0.194033	-0.0772666	1	0.208667	0.1531	0.0678988	1	0.2169	0.358367	-0.158662	1	0.200533	0.333333	-0.151362	0.998837
4931409K22Rik	ENSMUSG00000038199	0.0633333	0.0098	0.0745243	0.828793	0.0187	0.0393667	-0.0289754	1	0.0295	0.0311	-0.00224043	1	0.0848	0.0571333	0.0372717	1	0.0635333	0.129367	-0.0866487	1
Kcna7	ENSMUSG00000038201	0.559733	0.3276	0.232479	0.995232	0.2591	0.1619	0.115907	1	0.334133	0.289767	0.0487928	1	0.236	0.130733	0.12842	1	0.236033	0.164433	0.0860896	1
Hoxa13	ENSMUSG00000038203	0.0774333	0.0648333	0.016971	1	0.110833	0.111833	-0.00129817	1	0.1204	0.0644	0.0739735	1	0.2546	0.2031	0.0604709	1	0.232667	0.151767	0.0979342	1
Asb10	ENSMUSG00000038204	0.1031	0.0573	0.0611788	1	0.00776667	0.0495667	-0.0586322	1	0	0.0319333	-0.0453498	0.930266	0	0.100533	-0.138203	0.959389	0.0865	0.135767	-0.0639783	1
Prkab2	ENSMUSG00000038205	2.30157	2.37147	-0.0302256	1	2.22757	2.519	-0.124719	1	2.5286	2.28903	0.101432	1	3.3571	3.849	-0.154319	1	4.0156	4.27313	-0.0722382	1
Fbxo8	ENSMUSG00000038206	3.94763	3.3741	0.177752	0.704929	4.11643	4.1383	-0.00615267	1	4.35247	4.295	0.0155732	1	3.3331	3.19047	0.0482886	1	3.24133	3.10073	0.0486359	1
Pgap3	ENSMUSG00000038208	1.12583	0.975467	0.105835	1	0.9687	0.8742	0.0709684	1	0.782833	0.956467	-0.134079	1	1.1803	1.5071	-0.201493	1	1.29297	1.16973	0.0796976	1
Itln1	ENSMUSG00000038209	0	0	0	1	0	0	0	1	0	0.0306333	-0.0435312	1	0	0.0381333	-0.0539917	1	0.0142333	0.0576333	-0.06045	1
Hoxa11	ENSMUSG00000038210	0	0.0622	-0.0870554	0.836843	0.0365667	0.0531333	-0.0228752	1	0.0511333	0.0152	0.0501817	1	0	0.0367333	-0.0520449	1	0.0291333	0.0477333	-0.0258417	1
Mfsd14b	ENSMUSG00000038212	7.44377	7.13847	0.0531297	1	7.72117	8.65687	-0.147034	1	8.03723	7.9112	0.0202615	1	10.1168	9.5708	0.072657	1	9.4299	9.3071	0.0170869	1
Tapbpl	ENSMUSG00000038213	1.39053	1.21983	0.106881	1	1.3652	1.40167	-0.0220737	1	1.24947	1.42757	-0.109928	1	0.5838	0.819033	-0.199782	1	0.629467	0.785367	-0.131821	1
Bend3	ENSMUSG00000038214	32.8651	34.609	-0.0724441	1	37.7838	36.8363	0.0356844	1	38.0892	42.2304	-0.145274	0.141264	13.5679	14.882	-0.1246	1	13.7855	14.65	-0.0819827	0.96598
Cep44	ENSMUSG00000038215	2.51163	2.3674	0.0605071	1	2.51637	2.29117	0.0954864	1	2.45213	2.33037	0.0518072	1	1.9429	1.9878	-0.0218451	1	1.8306	1.75007	0.0416413	1
Pnmt	ENSMUSG00000038216	0.3668	0.176533	0.21626	1	0.108233	0.199667	-0.114372	1	0.0729333	0.281	-0.25571	0.6926	0.1983	0.0305	0.217645	1	0.0310333	0.0492	-0.0251987	1
Tlcd2	ENSMUSG00000038217	0.4827	0.570567	-0.0830585	1	0.3997	0.367	0.0341044	1	0.385633	0.605933	-0.212866	0.935272	0.4433	0.567067	-0.118695	1	0.579767	0.584467	-0.00428582	1
Serpinf2	ENSMUSG00000038224	0	0.0279	-0.0396999	1	0.0178	0.0177	0.000141753	1	0	0.0204333	-0.0291819	1	0.0985	0.021	0.105552	1	0.0139667	0.0457	-0.0444588	1
Primpol	ENSMUSG00000038225	1.31317	1.34203	-0.0178924	1	1.15963	1.09697	0.0424825	1	1.24933	1.12793	0.0800445	1	1.6332	1.6101	0.012712	1	1.81293	1.8519	-0.019848	1
Hoxa9	ENSMUSG00000038227	0.0431333	0.0146667	0.0399177	1	0.0411333	0.0444667	-0.00461161	1	0.0236667	0.0344333	-0.0150947	1	0.0103	0.0228667	-0.0178343	1	0.0534	0.0380333	0.0212006	1
Fam198a	ENSMUSG00000038233	0.1021	0.0519667	0.0671661	1	0.027	0.0225	0.00633534	1	0.0217667	0.00323333	0.0264086	1	0	0	0	1	0.0085	0	0.0122111	1
F11r	ENSMUSG00000038235	15.6307	16.2369	-0.0516486	1	12.2969	13.1229	-0.0869394	1	12.8298	13.3526	-0.0535317	1	16.5011	17.657	-0.0922714	1	17.8008	18.8248	-0.0765073	1
Hoxa7	ENSMUSG00000038236	0.272033	0.242033	0.0344326	1	0.1893	0.263167	-0.0869323	1	0.3009	0.329467	-0.0313375	1	0.6565	0.412367	0.230024	0.775978	0.641933	0.603767	0.0339313	1
Hrc	ENSMUSG00000038239	0.690233	0.8097	-0.0985281	1	0.459067	0.561133	-0.097548	1	0.434133	0.405667	0.0289246	1	0.7358	0.7726	-0.0302663	1	0.8829	1.1084	-0.163192	1
Pdss2	ENSMUSG00000038240	1.8883	1.9279	-0.0196457	1	1.89483	1.98953	-0.04644	1	1.9925	1.93893	0.0260586	1	1.3433	1.50133	-0.0941557	1	1.40683	1.48103	-0.0438049	1
Cep250	ENSMUSG00000038241	4.9688	5.55097	-0.134267	0.696918	4.67383	4.9245	-0.0623696	1	5.11103	4.895	0.0519245	1	5.8634	6.07963	-0.0447512	1	6.32797	6.28467	0.00854998	1
Aox4	ENSMUSG00000038242	0.0499333	0.0738333	-0.0324724	1	0.0695333	0.0739	-0.00587821	1	0.0969	0.0723	0.0327234	1	0.2651	0.267867	-0.00315161	1	0.2451	0.198533	0.0549916	1
Mical2	ENSMUSG00000038244	0.2915	0.4101	-0.12675	0.447932	0.238967	0.298067	-0.0672271	1	0.243567	0.334333	-0.101635	0.356337	0.3032	0.364933	-0.066772	1	0.283967	0.470967	-0.196157	0.0239721
Fam50b	ENSMUSG00000038246	0	0.0137667	-0.0197256	1	0.0509	0.0141	0.0514255	1	0.0403	0	0.0569996	1	0	0	0	1	0	0.0110333	-0.0158306	1
Sobp	ENSMUSG00000038248	0.482267	0.337533	0.14823	0.676015	0.3517	0.316033	0.038579	1	0.3479	0.295667	0.0570189	1	1.0452	0.8322	0.158665	0.807302	0.914033	0.745267	0.133168	0.839586
Usp38	ENSMUSG00000038250	9.177	8.14587	0.154121	0.793325	10.3113	9.31343	0.133244	0.641366	10.228	8.7971	0.19667	0.466454	8.3192	8.2224	0.0150639	1	8.66247	8.51137	0.0227389	1
Ncapd2	ENSMUSG00000038252	31.0119	30.0449	0.0442536	1	34.8666	35.5903	-0.0288176	1	36.0376	34.3081	0.0689941	1	35.7525	35.0588	0.0274897	1	34.8583	32.8369	0.0837096	0.693408
Hoxa5	ENSMUSG00000038253	0.0159667	0.0436333	-0.0387619	1	0	0.0627667	-0.0878249	1	0.0175667	0.0438333	-0.0367681	1	0.0305	0.0477667	-0.023973	0.967066	0.0277333	0.0525667	-0.0344456	1
Neurod2	ENSMUSG00000038255	0.0064	0.0293333	-0.0325064	1	0.00693333	0	0.00996817	1	0.0054	0.00396667	0.00205822	1	0	0	0	1	0.00523333	0.00523333	0	1
Bcl9	ENSMUSG00000038256	9.81743	9.88033	-0.00836453	1	8.58787	8.15573	0.0665344	1	8.613	8.91753	-0.0449946	1	8.0548	8.0467	0.00129115	1	8.31843	7.65443	0.106648	0.625484
Glra3	ENSMUSG00000038257	0.00906667	0.0091	-4.7657e-05	1	0.00223333	0.0026	-0.000527713	1	0.0018	0.00516667	-0.00484022	1	0.0062	0.00146667	0.00680269	1	0.0039	0.0115	-0.0108808	1
Gdf5	ENSMUSG00000038259	0	0.0206	-0.0294175	1	0.0089	0.0206333	-0.0166815	1	0	0	0	1	0	0.0187667	-0.0268237	1	0.00706667	0.00706667	0	1
Trpm4	ENSMUSG00000038260	1.1561	0.983933	0.120061	1	0.762767	0.8843	-0.0961872	1	0.961333	0.799067	0.124586	0.7606	1.0147	1.17623	-0.111268	0.864799	1.13933	1.02767	0.0773408	0.9685
Sema7a	ENSMUSG00000038264	1.5661	1.27357	0.17462	1	1.03397	1.39817	-0.237636	0.942062	1.2053	1.23473	-0.0191278	1	1.5788	1.40563	0.100283	1	1.4332	1.47163	-0.0226098	1
Slc22a23	ENSMUSG00000038267	1.0771	1.35347	-0.180217	0.534341	0.759333	0.937767	-0.139366	0.95748	0.827467	0.9593	-0.100493	0.887917	2.0697	2.89407	-0.34318	1.17198e-06	1.94617	3.7317	-0.68352	8.47641e-11
Ovca2	ENSMUSG00000038268	3.14113	3.33237	-0.0651297	1	2.0132	2.25233	-0.110179	1	2.4976	2.31917	0.0755442	1	2.2072	2.2377	-0.013655	0.746439	2.9417	2.28853	0.261374	0.280786
Iffo1	ENSMUSG00000038271	2.22	1.74843	0.228451	0.464657	1.25577	1.56907	-0.187626	0.871488	1.62453	1.21777	0.242953	0.216035	2.051	2.14123	-0.0420489	0.976661	2.21637	2.23703	-0.00924034	1
Fau	ENSMUSG00000038274	336.756	321.669	0.0659231	1	378.279	380.104	-0.00692386	1	379.789	391.361	-0.0431925	1	394.48	368.466	0.0981615	1	347.541	337.947	0.0402685	1
Asic3	ENSMUSG00000038276	0.0720333	0.0965333	-0.0325999	1	0.0862	0.0359667	0.0683122	1	0.0204	0.0471	-0.0372644	1	0.1417	0.0436667	0.129523	1	0.0822667	0.0616667	0.0277251	1
Nop2	ENSMUSG00000038279	94.7693	93.6925	0.0163126	1	94.6011	93.7349	0.0131302	1	98.7267	91.9202	0.101988	1	59.0332	55.2982	0.0926726	0.0517873	58.5535	59.072	-0.0125056	1
Ostm1	ENSMUSG00000038280	2.01947	1.8232	0.0969624	1	1.75147	1.92727	-0.0893533	1	1.7979	1.58313	0.115222	1	3.5865	4.05817	-0.141221	1	3.7432	4.1076	-0.106785	0.976095
Bphl	ENSMUSG00000038286	1.76837	1.4824	0.157299	1	1.3834	1.82807	-0.246795	1	1.4943	1.33513	0.0951301	1	1.9404	1.4328	0.273395	0.975289	1.77637	1.93643	-0.0808668	1
Smg6	ENSMUSG00000038290	8.51003	8.3326	0.0271713	1	7.445	7.83253	-0.0647299	1	7.67163	7.19303	0.0819061	1	7.7706	7.84157	-0.0116265	0.743259	8.29463	7.651	0.103531	0.678942
Snx25	ENSMUSG00000038291	0.843367	0.796267	0.0373415	1	0.871133	0.8012	0.054954	1	0.986333	0.865333	0.0906743	1	0.9278	1.12383	-0.139715	0.907274	0.919467	1.11933	-0.142905	0.872743
Ccdc155	ENSMUSG00000038292	0.646767	0.350133	0.286534	0.667339	0.286733	0.201133	0.0993168	1	0.336467	0.3435	-0.00757247	1	0.5564	0.369733	0.184318	1	0.291067	0.463233	-0.180596	0.799813
Atg9b	ENSMUSG00000038295	1.62713	1.69637	-0.0375273	1	1.1327	1.3598	-0.145984	1	1.27613	1.22463	0.0330175	1	0.4785	0.499433	-0.0202831	1	0.3822	0.461367	-0.0803518	1
Galnt18	ENSMUSG00000038296	0.0405	0.220033	-0.229644	0.338396	0.0829	0.171	-0.112841	1	0.163367	0.0649333	0.127543	1	0.1111	0.0948667	0.0212335	1	0.114867	0.0992333	0.0203735	1
Pdzk1	ENSMUSG00000038298	0.110533	0.1256	-0.0194415	1	0.184	0.1518	0.0397789	1	0.2108	0.3066	-0.109857	0.750194	0.531	0.3924	0.136901	1	0.3835	0.527967	-0.14329	0.941956
Wdr36	ENSMUSG00000038299	28.3139	31.3597	-0.14261	0.478963	33.2321	34.0648	-0.0346765	1	32.8801	33.3322	-0.0191242	1	22.4438	22.238	0.0127205	0.420898	22.2729	22.5821	-0.0190371	1
Pth2	ENSMUSG00000038300	0.0603333	0.0221333	0.0529345	1	0	0.0358333	-0.0507919	1	0	0.0520667	-0.0732261	1	0	0.0611333	-0.0856059	0.93091	0.0804	0.0246333	0.0764578	1
Snx10	ENSMUSG00000038301	4.6191	3.9069	0.195527	0.175862	4.97643	4.3167	0.168754	0.27076	5.2383	3.93653	0.337655	0.0012026	9.53	9.34827	0.0251163	0.908404	9.47543	8.8437	0.0897373	0.77781
Lace1	ENSMUSG00000038302	1.45	1.45373	-0.00219672	1	1.25427	1.29597	-0.0264435	1	1.75947	1.3567	0.227621	1	2.3267	2.1053	0.0993591	1	2.14237	1.96533	0.0836572	1
Cd160	ENSMUSG00000038304	0.0861667	0.0497333	0.0492226	1	0.00826667	0.141067	-0.178506	0.263812	0.0498333	0.0510667	-0.00169387	1	0.0866	0.0772667	0.0124455	1	0.0826333	0.102433	-0.0261467	1
Spats2l	ENSMUSG00000038305	0.442167	0.471033	-0.028592	1	0.3133	0.256433	0.0638624	1	0.3095	0.394433	-0.0906629	0.619562	2.0991	2.35843	-0.115939	1	2.3099	2.37533	-0.0282424	1
Edem2	ENSMUSG00000038312	4.87597	4.8	0.0187733	1	4.0574	4.35453	-0.082365	1	4.3869	4.22553	0.043877	1	6.4272	6.36993	0.0111669	1	5.97243	6.20867	-0.0480702	1
Kcnh2	ENSMUSG00000038319	2.4249	2.2181	0.0898527	1	2.10313	1.9926	0.0523262	1	2.1822	2.00353	0.0833638	1	1.5588	1.50977	0.0279141	1	1.3381	1.1843	0.0981656	0.988034
1700066M21Rik	ENSMUSG00000038323	1.9362	1.68683	0.128043	1	1.62603	1.57133	0.0303686	1	1.7258	1.55057	0.0958619	1	2.1755	2.32537	-0.0665297	1	2.28973	2.1595	0.0582744	1
Trpc4ap	ENSMUSG00000038324	7.7329	7.67737	0.00920353	1	7.31113	7.26127	0.00868222	1	7.678	7.7984	-0.0198786	1	9.1842	9.94667	-0.104159	1	9.6736	9.8787	-0.0274593	1
Serpinb9f	ENSMUSG00000038327	0.0123667	0.00876667	0.0051394	1	0.0222	0.0389667	-0.0234719	1	0.0349	0.0117333	0.0326623	1	0.1197	0.274533	-0.186857	0.532286	0.149133	0.283733	-0.159799	0.9719
C87499	ENSMUSG00000038330	0.0202	0.00773333	0.0177381	1	0	0	0	1	0	0	0	1	0	0.00993333	-0.0142601	1	0	0	0	1
Satb2	ENSMUSG00000038331	4.29907	4.5393	-0.0639654	1	2.6661	2.99387	-0.12354	1	2.36837	2.4256	-0.0243075	1	12.6437	13.2418	-0.0618999	1	13.0508	15.2451	-0.209349	0.122147
Sesn1	ENSMUSG00000038332	3.62517	3.40407	0.070669	1	4.1896	4.15983	0.00829888	1	4.30967	3.8896	0.118905	1	9.3398	8.4024	0.137107	1	7.71577	8.27847	-0.0902588	1
Tsr1	ENSMUSG00000038335	34.1998	36.9103	-0.107024	0.69679	39.7335	38.2239	0.0544816	1	41.7206	38.3257	0.119459	1	27.4974	25.6078	0.0989793	0.614339	25.1684	26.2028	-0.0559295	1
Mlxip	ENSMUSG00000038342	9.21907	9.09967	0.0169558	1	9.16917	8.5372	0.0925638	0.881264	8.4525	9.02677	-0.0850886	0.833622	6.9545	6.56127	0.0731433	0.872298	6.88203	7.29113	-0.0730015	1
Txlng	ENSMUSG00000038344	12.7101	12.3056	0.0432091	1	14.1326	13.005	0.111721	0.703622	14.2661	12.9474	0.130338	1	9.5146	8.36267	0.167403	0.402539	9.58747	8.3077	0.185861	0.0710349
Zfp384	ENSMUSG00000038346	20.6555	20.3418	0.0210471	1	21.1578	20.095	0.070918	0.981363	20.2272	20.5708	-0.0231678	1	18.9445	16.9836	0.149312	0.142047	19.5262	17.2619	0.168632	0.101241
Tcte2	ENSMUSG00000038347	0.440567	0.4094	0.0315553	1	0.434767	0.647433	-0.199404	0.510154	0.593	0.670533	-0.0685625	1	0.0802	0.1695	-0.114593	0.854441	0.0791333	0.128833	-0.0649594	0.384208
Plcl1	ENSMUSG00000038349	0.0246667	0.130033	-0.141211	0.0641918	0.0283	0.0443	-0.022275	1	0.0469667	0.0751	-0.0382553	1	0.0086	0.0600667	-0.0718009	0.906322	0.0642333	0.0661667	-0.00261849	1
Sgsm2	ENSMUSG00000038351	2.7873	3.11003	-0.11798	0.98537	2.04517	2.45577	-0.182485	0.818725	2.58777	2.46927	0.0484553	1	2.2441	2.24223	0.000830371	1	2.12347	2.23067	-0.0486838	1
Arl5c	ENSMUSG00000038352	1.46847	1.51637	-0.027727	1	1.59273	1.80273	-0.112361	1	1.49703	1.58757	-0.051381	1	1.5457	1.18397	0.221112	0.926554	1.358	1.38613	-0.0171109	1
Ankrd35	ENSMUSG00000038354	2.1595	1.9443	0.101772	1	2.24393	1.66123	0.285649	0.116026	1.92487	1.54813	0.19893	0.642332	6.0427	4.7363	0.296008	0.609821	4.87883	4.47047	0.103866	0.986136
Camp	ENSMUSG00000038357	0	0	0	1	0	0	0	1	0	0	0	1	0	0	0	1	0	0.0177333	-0.0253596	1
Fbxo25	ENSMUSG00000038365	3.8556	3.69947	0.0471525	1	3.46243	3.77747	-0.0984152	1	4.0191	3.92513	0.0272659	1	7.1113	6.33057	0.146008	1	5.76873	5.78987	-0.00449736	1
Lasp1	ENSMUSG00000038366	81.3759	89.8261	-0.140883	0.171912	61.4146	63.9472	-0.0573838	1	60.5188	61.8065	-0.0298865	1	59.2693	59.7705	-0.0119486	1	59.006	56.2676	0.0673868	0.833445
Focad	ENSMUSG00000038368	1.3311	1.28497	0.0288378	1	1.20113	1.28497	-0.0539266	1	1.22093	1.368	-0.092503	0.96784	1.0168	1.04537	-0.0202915	0.894739	0.9731	1.0533	-0.0574804	1
Ncoa6	ENSMUSG00000038369	15.6907	15.8251	-0.0115678	1	12.7489	12.7702	-0.00222982	1	11.3112	11.8923	-0.0665459	0.935292	23.0593	23.158	-0.00590436	1	24.1285	25.3847	-0.0703771	0.998383
Pcp4l1	ENSMUSG00000038370	0.447067	0.7017	-0.233845	1	0.426367	0.460867	-0.0344796	1	0.492933	0.5769	-0.0789414	1	0.5079	0.655467	-0.134697	1	0.528567	0.567667	-0.0364394	1
Sbf2	ENSMUSG00000038371	5.26853	5.6868	-0.093188	0.934254	4.904	5.156	-0.0603005	1	5.3436	5.25857	0.0194695	1	3.913	4.72517	-0.220713	0.92234	4.2586	4.8912	-0.163883	0.216762
Gmds	ENSMUSG00000038372	1.4701	1.69733	-0.126964	1	1.54603	1.71353	-0.0919213	1	1.65647	1.76957	-0.0601517	1	1.498	1.44043	0.0336361	1	1.2272	1.3402	-0.0714007	1
Rbm8a	ENSMUSG00000038374	74.4643	76.4738	-0.0379148	1	72.837	69.6729	0.0631875	0.963389	70.5617	71.0811	-0.010434	1	68.7135	63.8502	0.104326	0.0923199	68.4179	63.9063	0.0969493	0.575411
Trp53inp2	ENSMUSG00000038375	4.83487	5.27543	-0.105015	1	4.455	4.2825	0.0463583	1	4.9717	4.36833	0.153667	0.916067	6.8242	7.52567	-0.123869	0.550179	6.34313	7.4579	-0.203904	0.25379
Ttk	ENSMUSG00000038379	16.154	15.6428	0.0436525	1	18.3269	18.7715	-0.032817	1	18.2237	16.9289	0.100594	1	15.5168	15.0034	0.0455588	0.879453	15.0384	14.8995	0.0125488	1
Pigu	ENSMUSG00000038383	2.53623	2.434	0.0423234	1	2.21297	2.37663	-0.0716795	1	2.38443	2.12957	0.112951	0.987304	2.3743	2.40697	-0.0138996	1	2.45787	2.4957	-0.0156991	1
Setd1b	ENSMUSG00000038384	19.5863	18.4367	0.0829013	1	14.6977	15.0986	-0.036382	1	15.4225	14.2313	0.108632	0.980209	10.1225	10.9114	-0.0988619	0.739619	11.1772	11.3097	-0.0156171	1
Rras	ENSMUSG00000038387	15.5393	15.4437	0.00836031	1	11.3551	11.1954	0.0187618	1	11.8999	10.4969	0.166111	1	20.3142	24.7147	-0.27078	0.248899	20.7438	24.9844	-0.257042	0.2122
Mpp6	ENSMUSG00000038388	8.70777	8.93983	-0.0340822	1	11.1689	11.7551	-0.0678794	1	11.5196	11.4223	0.0112639	1	9.5788	9.74743	-0.0228162	1	9.23597	9.49693	-0.0363206	1
Gpr162	ENSMUSG00000038390	0.7881	0.581867	0.176799	1	0.5373	0.477367	0.0573708	1	0.523767	0.537567	-0.013007	1	0.8498	0.663867	0.152829	1	0.599767	0.618467	-0.0167662	1
Txnip	ENSMUSG00000038393	27.5016	26.469	0.0532368	1	27.167	27.244	-0.00394022	1	27.232	24.627	0.139665	0.981563	16.0676	14.0588	0.180657	0.537881	14.353	12.3397	0.202794	0.0964084
Upf3a	ENSMUSG00000038398	9.5243	9.92237	-0.0535612	1	10.1613	9.45083	0.0948914	0.900889	9.5837	9.4925	0.0124856	1	10.1751	9.88107	0.0384678	0.975604	10.0962	9.94993	0.0191436	1
Pmepa1	ENSMUSG00000038400	12.171	12.3642	-0.0210158	1	9.4218	9.97323	-0.0743842	1	8.42263	8.46967	-0.00718334	1	12.7757	13.6141	-0.0852354	1	13.6607	14.0962	-0.042225	1
Foxf2	ENSMUSG00000038402	0.1491	0.198933	-0.0612471	1	0.1704	0.0940333	0.097345	1	0.1681	0.1813	-0.0162116	1	0.2179	0.3791	-0.179331	1	0.315267	0.3657	-0.0542853	1
Hfe2	ENSMUSG00000038403	0.5343	0.392	0.140421	1	0.5098	0.541633	-0.0301022	1	0.465333	0.4857	-0.0199139	1	0.1129	0.1379	-0.0320498	1	0.1062	0.1061	0.000130425	1
Scaf1	ENSMUSG00000038406	40.2717	40.3871	-0.0040283	1	33.7561	34.7002	-0.0386632	1	36.3844	35.0284	0.0533031	1	37.1282	38.293	-0.0434151	1	38.9884	36.9585	0.0751598	0.793135
Higd1a	ENSMUSG00000038412	7.7294	7.2947	0.0736927	1	6.8117	7.17673	-0.065888	1	7.58503	7.7415	-0.0260571	1	7.5097	6.97637	0.0933765	1	6.66237	6.41883	0.0465977	1
Foxq1	ENSMUSG00000038415	0.670033	0.849667	-0.147388	1	1.00883	0.7677	0.184484	1	0.811133	0.573367	0.203038	0.980591	0.7117	1.04637	-0.257635	0.600851	0.715567	0.736433	-0.0174418	1
Cdc16	ENSMUSG00000038416	17.6745	17.2603	0.0323591	1	18.302	16.9486	0.104879	0.926024	18.1473	17.1528	0.0769464	1	15.2123	15.4081	-0.0173223	1	15.5314	14.8937	0.056751	1
Fig4	ENSMUSG00000038417	11.9062	10.5176	0.164224	0.903553	11.0575	10.8668	0.0229999	1	11.0023	10.662	0.0414875	1	29.1314	26.6315	0.124956	0.647214	27.7477	26.3953	0.0695147	0.994807
Egr1	ENSMUSG00000038418	7.054	7.2519	-0.0350209	1	10.7357	11.0473	-0.0377979	1	10.5506	9.4426	0.145483	1	0.3445	0.378333	-0.0358551	1	0.370233	0.302933	0.0726583	0.91511
Fcrla	ENSMUSG00000038421	0	0	0	1	0	0	0	1	0	0	0	1	0	0	0	1	0	0	0	1
Hdhd3	ENSMUSG00000038422	0.6642	0.270367	0.389584	0.349937	0.601633	0.578	0.0214467	1	0.5695	0.556333	0.0121539	1	0.1257	0.619167	-0.524429	0.823996	0.492433	0.456333	0.0353259	1
Poli	ENSMUSG00000038425	7.29343	6.7918	0.0900128	1	6.9863	6.85117	0.0246202	1	8.01797	6.2846	0.307952	0.0608079	6.6355	6.7591	-0.0231667	1	6.36897	6.49397	-0.0242672	1
Usp5	ENSMUSG00000038429	21.6044	20.9435	0.0428143	1	21.056	21.3763	-0.0208025	1	20.9418	20.8354	0.00701293	1	25.0981	24.6546	0.0247291	1	23.3863	24.3775	-0.0574791	1
Mllt6	ENSMUSG00000038437	20.0869	19.1295	0.0670404	1	16.5241	18.8554	-0.180191	0.399679	18.058	15.6883	0.191562	0.436092	22.2693	20.3649	0.123185	0.286215	22.6922	20.6124	0.132553	0.330888
Cdc40	ENSMUSG00000038446	6.28023	6.00377	0.0558537	1	6.8172	6.7119	0.0195656	1	6.99623	6.8293	0.0304372	1	5.8292	5.92113	-0.0192917	1	6.03917	5.9567	0.0170015	1
Spsb2	ENSMUSG00000038451	2.15067	2.1551	-0.0020286	1	1.68777	2.184	-0.244432	1	1.78897	1.86603	-0.0393247	1	3.796	3.9587	-0.0481303	1	3.56177	4.0838	-0.156315	1
Srcin1	ENSMUSG00000038453	1.1216	1.06447	0.0393836	1	0.752767	0.737367	0.0127317	1	0.7476	0.6027	0.124871	1	0.8081	1.04633	-0.178567	0.242196	0.987733	0.901533	0.063961	1
Dennd2a	ENSMUSG00000038456	3.66757	4.28827	-0.180124	0.46997	4.14603	4.21547	-0.0193355	1	4.5681	4.82407	-0.0648417	1	3.166	3.33533	-0.0574801	0.686208	2.6077	2.93343	-0.12471	0.735259
Tmem255b	ENSMUSG00000038457	0.0915667	0.0424667	0.066399	1	0.0675	0.0108667	0.0786434	1	0.0210667	0.0378	-0.0234514	1	0.0362	0.0498	-0.018812	1	0.0442333	0.0274	0.0234461	1
Abhd17c	ENSMUSG00000038459	17.7304	17.3692	0.0280955	1	17.7249	17.3741	0.0272844	1	17.263	17.335	-0.00567648	1	21.2793	22.483	-0.0759108	1	22.8532	23.9667	-0.0658222	1
Uqcrfs1	ENSMUSG00000038462	28.26	27.5763	0.034109	1	28.1905	30.8396	-0.125322	1	30.4153	29.5091	0.0422308	1	26.8243	26.9903	-0.00857984	1	26.4143	25.9629	0.0239547	1
Olfml2b	ENSMUSG00000038463	0.385933	0.322767	0.0672993	1	0.386667	0.2363	0.165592	0.862095	0.336433	0.321	0.0167574	1	0.758	0.939367	-0.141651	0.725634	0.6857	0.8166	-0.107893	1
Chmp4b	ENSMUSG00000038467	46.6391	43.4888	0.0987039	1	49.2969	49.2314	0.00188095	1	51.8206	49.3473	0.0691853	1	60.2935	63.9103	-0.0827141	0.748253	60.7808	63.6717	-0.0659759	1
Nos1ap	ENSMUSG00000038473	0.152167	0.1057	0.0593894	1	0.108533	0.0824333	0.034374	1	0.0892333	0.0994667	-0.0134908	1	0.0631	0.103433	-0.0537222	0.874853	0.0639333	0.1142	-0.0666005	0.728711
Cdk19	ENSMUSG00000038481	2.793	2.44803	0.137566	1	2.59027	2.5999	-0.00386583	1	2.56897	2.3374	0.0967818	1	5.4613	5.6109	-0.0330222	1	5.637	5.5781	0.0128603	1
Tfdp1	ENSMUSG00000038482	54.2444	55.7872	-0.0397375	1	60.7506	61.5166	-0.0177854	1	62.9165	63.1393	-0.0050202	1	28.4213	30.3593	-0.0920308	1	29.0576	28.4236	0.0307528	1
Socs7	ENSMUSG00000038485	5.34487	4.4883	0.209231	0.322893	4.91727	4.94813	-0.00750607	1	4.61697	4.4266	0.0497427	1	5.891	6.09217	-0.0415131	1	6.17197	6.2898	-0.0235105	1
Sv2a	ENSMUSG00000038486	1.29503	1.10143	0.127141	1	0.877967	1.0928	-0.156263	1	1.24957	1.33637	-0.0546196	1	0.4443	0.666133	-0.206133	1	0.5976	0.6029	-0.00477819	1
Polr2l	ENSMUSG00000038489	55.7895	61.2919	-0.13342	0.785369	54.5411	50.8904	0.098089	0.813532	51.8019	49.8231	0.0551055	1	59.8522	50.6249	0.237242	0.164124	55.1884	52.1841	0.0792782	0.886058
Otud7b	ENSMUSG00000038495	5.50163	5.73273	-0.0503901	1	4.84733	4.92557	-0.0191743	1	5.2358	5.19837	0.00868656	1	5.6338	5.781	-0.0316625	0.909098	5.2318	6.12537	-0.193315	0.171099
Slc19a3	ENSMUSG00000038496	0.275067	0.276367	-0.00147016	1	0.274967	0.3155	-0.0451517	1	0.200333	0.3439	-0.162991	0.553348	0.4667	0.371367	0.0969595	0.955145	0.311367	0.548633	-0.239924	0.434111
Tmco3	ENSMUSG00000038497	1.2816	1.453	-0.104501	1	1.40437	1.25867	0.0901856	1	1.33253	1.1452	0.120786	1	1.4861	1.49443	-0.00482778	1	1.4106	1.44563	-0.0208158	1
Catsper1	ENSMUSG00000038498	0	0	0	1	0	0	0	1	0	0	0	1	0	0	0	1	0	0	0	1
Prr3	ENSMUSG00000038500	6.66057	6.54433	0.0220577	1	5.93523	6.56733	-0.125841	1	5.8074	6.3908	-0.118627	0.813946	4.6887	4.52367	0.0424727	1	4.78273	4.82487	-0.0104735	1
Ptov1	ENSMUSG00000038502	32.9245	32.138	0.033841	1	32.2945	30.7904	0.0666941	1	31.9034	31.4803	0.0186702	1	33.8303	33.3392	0.0204879	0.459065	36.5793	32.7329	0.155783	0.173005
Mesdc2	ENSMUSG00000038503	9.39927	9.08553	0.0441944	1	9.19217	7.93003	0.190723	0.24361	9.0793	7.89503	0.180324	0.431217	16.6977	15.7259	0.081478	0.968398	16.4121	16.8747	-0.0378343	1
Dcun1d2	ENSMUSG00000038506	2.72627	2.46767	0.103766	1	2.78643	2.65533	0.0508366	1	2.56183	2.83533	-0.106732	0.980209	2.2368	2.41553	-0.0775426	1	2.10483	2.52193	-0.181852	0.535181
Parp12	ENSMUSG00000038507	2.59813	2.44133	0.064281	1	3.168	3.46633	-0.0997356	1	3.28797	3.6911	-0.129633	1	1.3463	1.26843	0.0486912	0.882107	1.2424	1.21073	0.0205186	1
Gdf15	ENSMUSG00000038508	0.683767	0.4457	0.219924	1	0.322633	0.230767	0.103856	1	0.169933	0.1453	0.0307008	1	0.6179	0.676133	-0.0510145	1	0.812767	0.576167	0.201773	0.903341
Rpf2	ENSMUSG00000038510	38.9562	41.8669	-0.101446	0.907968	54.6542	52.2494	0.0637235	1	50.5697	53.7377	-0.0860102	0.874253	36.2809	32.7219	0.144752	0.75397	33.5918	33.3088	0.0118486	1
Grtp1	ENSMUSG00000038515	4.83753	4.65507	0.0458149	1	4.49887	4.11007	0.105792	1	4.34533	3.86507	0.13582	1	4.2636	4.06527	0.0554116	0.546746	4.3421	4.50807	-0.044139	1
Tbkbp1	ENSMUSG00000038517	2.0291	2.1435	-0.0534826	1	1.66533	1.89983	-0.121654	1	1.76633	1.97463	-0.104737	1	1.3243	1.5558	-0.136979	1	1.5372	1.6237	-0.0483655	1
Jarid2	ENSMUSG00000038518	113.909	111.352	0.0324617	1	130.722	128.595	0.0234822	1	130.932	129.18	0.019294	1	81.2873	81.9049	-0.010787	1	85.5313	80.7527	0.0819557	0.684416
Tbc1d17	ENSMUSG00000038520	2.48433	2.30857	0.0746763	1	1.74463	1.97063	-0.114157	1	1.92217	1.86893	0.026524	1	2.0061	2.1552	-0.0698385	0.646688	2.066	1.86867	0.0959774	0.813936
C1s1	ENSMUSG00000038521	0.487467	0.604233	-0.109027	1	0.445033	0.4517	-0.00664057	1	0.509233	0.489567	0.0189232	1	0.6217	0.649633	-0.0246384	0.994941	0.848567	0.8404	0.00638771	1
Mfsd4b1	ENSMUSG00000038522	0.0321	0.0406667	-0.0119253	1	0.0533333	0.0579333	-0.00628666	1	0.0428667	0.0311667	0.0162772	1	0.1468	0.1302	0.0210357	1	0.230633	0.1633	0.0811778	1
1700003F12Rik	ENSMUSG00000038523	0.4085	0.0828333	0.379348	0.511914	0.111833	0.328567	-0.25693	1	0.289033	0.1299	0.190094	1	0.1172	0.0669	0.0664625	0.814877	0.0868	0.145567	-0.0759749	1
Fchsd1	ENSMUSG00000038524	0.839833	0.9596	-0.0909841	1	0.662533	0.741433	-0.066892	1	0.670833	0.7113	-0.0345249	1	0.7423	0.7593	-0.0140085	1	0.671233	0.678733	-0.0064599	1
Armc10	ENSMUSG00000038525	31.8212	31.1614	0.0292992	1	34.5964	31.9488	0.111507	0.685584	33.0372	34.0966	-0.0442203	1	21.2611	21.2354	0.00166653	1	21.9177	22.2297	-0.0195104	1
Car14	ENSMUSG00000038526	0.5669	0.199367	0.38564	0.102417	0.293167	0.367867	-0.0810194	1	0.320367	0.3532	-0.0354365	1	0.045	0.0919	-0.0633378	1	0.155	0.0963667	0.0751625	1
C1rl	ENSMUSG00000038527	0.512967	0.4379	0.0734169	1	0.477633	0.4238	0.0535418	1	0.425367	0.3929	0.0332414	1	0.7604	0.706233	0.0450883	1	0.862267	0.709267	0.123682	0.983445
Mfsd4b5	ENSMUSG00000038528	0.0302667	0.0187333	0.0162413	1	0.00363333	0.0068	-0.00454483	1	0.00546667	0.0132	-0.0110537	1	0.0095	0.0095	0	1	0.0054	0.0272667	-0.0310411	0.937671
Rgs4	ENSMUSG00000038530	0.0271333	0.0941667	-0.091209	1	0.0931	0.0111	0.1125	0.70544	0.0321333	0.0112667	0.0294659	1	0.0369	0.0804333	-0.0593333	0.707742	0.0534333	0.0598667	-0.00878377	1
Cbfa2t2	ENSMUSG00000038533	12.5698	11.1316	0.161637	0.506034	12.5078	13.2361	-0.0757579	1	13.1712	12.2557	0.0963454	1	14.162	13.2525	0.0892417	0.385477	14.2626	13.1879	0.105336	0.572936
Osbpl7	ENSMUSG00000038534	2.60643	2.41983	0.0766467	1	1.88773	1.74887	0.0711006	1	2.09337	1.93413	0.0762434	1	3.5374	3.82467	-0.0885634	1	3.5576	3.82853	-0.0833107	1
Zfp280d	ENSMUSG00000038535	2.9578	3.0459	-0.031762	1	3.8982	4.26157	-0.103241	1	3.90847	4.0351	-0.036748	0.997019	2.9485	3.02257	-0.0268116	1	2.987	3.07503	-0.0315083	1
Mc3r	ENSMUSG00000038537	0.0270667	0.0255	0.00220234	1	0	0.0131	-0.0187766	1	0	0	0	1	0	0.0186	-0.0265876	0.887571	0.0385667	0.00626667	0.0455811	1
Ubn2	ENSMUSG00000038538	6.58417	6.19453	0.0760896	1	6.43807	6.75027	-0.0593183	1	6.3838	6.1199	0.0525065	1	5.4767	5.661	-0.0404799	1	5.66767	5.8752	-0.0442197	1
Atf5	ENSMUSG00000038539	13.2904	13.0349	0.0260241	1	9.21293	10.3652	-0.154226	1	10.3432	10.2642	0.0100743	1	13.5793	12.8595	0.0730428	1	13.8962	13.3141	0.0575008	1
Tmc3	ENSMUSG00000038540	0.0331333	0.0198	0.0187402	1	0.0239	0.0109333	0.018387	1	0.0222333	0.0275667	-0.00750746	1	0.1014	0.0538	0.0637374	1	0.0519	0.0867667	-0.0470447	0.925878
Srd5a2	ENSMUSG00000038541	0.0554333	0.037	0.0254196	1	0.0511333	0	0.0719457	1	0.0576333	0.1375	-0.105027	1	0.067	0.0571333	0.0134028	1	0.0577333	0.0314667	0.0362788	1
Pcid2	ENSMUSG00000038542	10.529	10.8482	-0.0394004	1	11.105	10.7891	0.0381535	1	11.0985	10.9413	0.0188763	1	10.5936	9.9881	0.0773867	1	9.8887	9.8401	0.00645366	1
BC028528	ENSMUSG00000038543	1.24023	1.2381	0.00137451	1	1.03447	0.752267	0.215428	1	1.27723	0.838167	0.309015	0.792925	0.3673	0.339033	0.0301379	0.178199	0.410233	0.481	-0.0706378	1
Inip	ENSMUSG00000038544	5.81643	5.5181	0.0645656	1	5.6173	5.82503	-0.0445934	1	6.20743	5.4332	0.163949	0.828281	4.3426	5.01497	-0.171015	1	4.66817	4.11987	0.146776	0.448216
Cul7	ENSMUSG00000038545	19.4007	20.8537	-0.0992567	0.812523	15.2564	16.6294	-0.11697	1	16.0714	16.7247	-0.0541798	1	20.0915	23.4947	-0.215806	0.0149926	21.9596	24.6815	-0.161632	0.251035
Ranbp9	ENSMUSG00000038546	14.7888	12.9984	0.173643	0.778842	15.8758	13.8465	0.184839	0.399679	15.386	14.7809	0.0542873	1	16.8625	17.2762	-0.0330321	1	17.5092	17.7526	-0.0188429	1
Ciart	ENSMUSG00000038550	3.44353	3.27593	0.055468	1	2.9096	3.47523	-0.194942	1	3.3361	3.10863	0.0777394	1	0.8351	1.1876	-0.25349	0.910571	1.0087	0.8687	0.104227	1
Fndc4	ENSMUSG00000038552	2.61847	2.2739	0.144368	1	2.5761	2.6161	-0.0160475	1	2.9213	3.05713	-0.0491287	1	1.0167	1.12613	-0.0762356	1	0.740433	0.987733	-0.191678	0.557167
Reep2	ENSMUSG00000038555	2.1151	2.20427	-0.0407157	1	1.32487	1.46593	-0.0849858	1	1.61087	1.81967	-0.110996	1	0.9803	0.907233	0.0542376	1	0.6871	0.828	-0.115721	1
Sp6	ENSMUSG00000038560	0.115067	0.0746	0.0533302	1	0.0708	0.1056	-0.0461405	1	0.099	0.1108	-0.0154077	1	0.0596	0.1038	-0.058959	1	0.0686333	0.174667	-0.136484	0.413512
Efl1	ENSMUSG00000038563	8.3896	8.89753	-0.0760053	1	9.62213	9.19673	0.0589665	1	9.1853	9.0182	0.0238652	1	8.3769	8.59797	-0.0336178	1	9.05597	8.8296	0.0328472	1
Ift172	ENSMUSG00000038564	3.5619	3.27133	0.0949483	1	2.77843	2.90343	-0.0469555	1	2.89167	2.7948	0.0363643	1	3.0005	3.3783	-0.13019	1	3.2428	3.1622	0.0276704	1
Cyp24a1	ENSMUSG00000038567	0.0536	0.0705667	-0.0230474	1	0.0772667	0.104433	-0.0359309	1	0.1208	0.122333	-0.00197236	1	0.0161	0.0220667	-0.00844691	1	0.00503333	0.0184667	-0.0191554	1
Rad9b	ENSMUSG00000038569	1.5172	1.6481	-0.0731378	1	1.12123	1.29183	-0.111599	1	1.15753	1.1714	-0.00924266	1	0.6222	0.7088	-0.0750319	0.983301	0.7357	0.6626	0.0620765	1
Saxo2	ENSMUSG00000038570	0.1891	0.204467	-0.0185244	1	0.2526	0.2013	0.0603293	1	0.271367	0.182767	0.104215	1	0.0837	0.116333	-0.0428024	1	0.1036	0.163067	-0.0757164	0.818741
Bpifb5	ENSMUSG00000038572	0.185967	0.0871	0.125579	1	0.0645667	0.0563	0.0112467	1	0.0911333	0.104867	-0.0180449	1	0.1748	0.200833	-0.0316208	1	0.0409333	0.0931	-0.0705477	1
Susd4	ENSMUSG00000038576	2.77677	3.50653	-0.254866	0.348129	1.5069	1.4642	0.0247851	1	1.42183	1.689	-0.15097	0.70872	2.2988	2.57647	-0.116594	1	2.21093	2.6019	-0.165765	0.759307
Susd1	ENSMUSG00000038578	0.883567	1.04477	-0.118469	1	1.00273	1.081	-0.0553066	1	0.828667	1.27283	-0.3137	0.0150897	1.7408	1.47017	0.149989	1	1.65267	1.352	0.173555	0.602416
Sct	ENSMUSG00000038580	2.95597	4.82073	-0.557171	0.220938	2.44627	1.6626	0.372199	0.931175	1.85653	1.85353	0.00151595	1	7.895	12.6207	-0.614734	0.074801	10.7125	18.0514	-0.701841	0.00211191
Pptc7	ENSMUSG00000038582	5.12443	4.62927	0.121629	1	5.53587	5.9528	-0.0892155	1	5.59903	5.77177	-0.0372776	1	4.8014	5.49083	-0.162003	1	5.213	4.9229	0.0689863	1
Pln	ENSMUSG00000038583	0.0634667	0.0822667	-0.0252812	1	0.0415667	0.0566333	-0.0207196	1	0.0336667	0.0282	0.00765011	1	0.1154	0.0491	0.088409	1	0.0409333	0.0958333	-0.0741507	1
Akap12	ENSMUSG00000038587	150.476	163.327	-0.117483	0.475756	165.098	164.788	0.00269395	1	159.418	169.57	-0.0885301	0.623831	249.837	254.226	-0.02502	1	258.842	256.684	0.0120298	1
Colec10	ENSMUSG00000038591	0.0109333	0	0.0156879	1	0	0.0075	-0.0107798	1	0.00716667	0	0.0103024	1	0	0	0	1	0.00353333	0.00356667	-4.79197e-05	1
Tctn1	ENSMUSG00000038593	1.75343	1.56477	0.102404	1	1.16087	1.08957	0.0484063	1	1.1504	1.12317	0.0183874	1	1.9521	1.8518	0.0498688	1	1.8369	1.81863	0.00931948	1
Cep85l	ENSMUSG00000038594	1.21793	1.07957	0.0929331	1	0.925967	0.919067	0.0051779	1	0.941067	0.952467	-0.00844825	1	1.1056	1.1889	-0.0559747	1	1.3197	1.0353	0.188697	0.786206
AI481877	ENSMUSG00000038598	0.143933	0.156167	-0.0153464	1	0.109067	0.118867	-0.012692	1	0.1084	0.156333	-0.0610787	1	0.1386	0.2853	-0.174844	1	0.1621	0.2223	-0.0728642	0.961816
Capn8	ENSMUSG00000038599	0.00626667	0.0489667	-0.0599562	1	0	0	0	1	0.0130667	0	0.0187291	1	0	0.0229333	-0.0327121	1	0.0259667	0.00793333	0.0255836	1
Atp6v0a4	ENSMUSG00000038600	0.643067	0.5909	0.0465479	1	0.695267	0.557133	0.12262	1	0.817767	0.552667	0.227419	0.225264	1.2656	1.53857	-0.164121	1	1.27587	1.24393	0.0203862	1
Slc35f1	ENSMUSG00000038602	0.442033	0.858967	-0.366396	0.0459395	0.332433	0.448867	-0.120861	1	0.432933	0.5265	-0.0912561	1	0.0695	0.0867	-0.0230172	1	0.0717667	0.0683667	0.00458398	1
Fam65a	ENSMUSG00000038604	16.9709	18.0613	-0.0849837	1	11.6634	11.0877	0.0671211	1	10.7934	12.2099	-0.163644	0.184862	33.7479	33.4685	0.0116473	1	35.3073	35.6364	-0.0130168	1
Samd10	ENSMUSG00000038605	4.2267	3.68063	0.159197	1	3.09183	3.39053	-0.101649	1	3.6755	3.6729	0.000802492	1	2.9684	2.8918	0.0281199	1	2.9602	2.73427	0.0847483	1
Gng10	ENSMUSG00000038607	1.86543	2.44273	-0.264801	0.70625	2.23507	3.08107	-0.335151	0.819045	2.35597	3.41393	-0.395336	0.140846	3.8319	3.861	-0.00866254	1	3.7515	3.4262	0.102314	1
Dock10	ENSMUSG00000038608	0.173167	0.122467	0.0637354	0.934254	0.0999333	0.0854667	0.0191007	1	0.0853667	0.0620333	0.0313535	1	0.0532	0.0575333	-0.00592371	1	0.0758	0.0723333	0.00465646	1
Phrf1	ENSMUSG00000038611	19.7659	20.1857	-0.0288744	1	20.1699	20.5351	-0.0246733	1	20.6759	20.3176	0.0240424	1	23.9825	24.6555	-0.0383484	1	25.828	24.2143	0.0894954	0.642961
Mcl1	ENSMUSG00000038612	99.3235	94.8645	0.0655905	1	116.557	116.374	0.00224922	1	120.062	117.575	0.0299458	1	84.1177	83.7068	0.00698195	1	82.1703	82.5011	-0.00572561	1
Nfe2l1	ENSMUSG00000038615	29.0479	28.1368	0.044425	1	28.7277	28.0196	0.0347819	1	29.6837	28.0974	0.0765839	1	52.085	50.1452	0.0537054	0.815077	51.3969	51.355	0.00115322	1
Rassf7	ENSMUSG00000038618	10.1204	9.3154	0.108413	1	7.27633	8.45817	-0.192569	1	7.78583	8.97467	-0.183089	0.496488	8.6064	10.5304	-0.263371	1	9.4933	10.8011	-0.169457	0.716641
Ensa	ENSMUSG00000038619	11.685	11.1349	0.0639573	1	10.3353	10.5222	-0.0235936	1	10.9204	9.87157	0.132869	1	9.5468	8.56723	0.140632	1	8.14337	8.4265	-0.0439967	1
Med30	ENSMUSG00000038622	20.8921	21.722	-0.0536816	1	23.1363	25.8051	-0.151305	1	23.1157	25.1709	-0.117989	0.866333	24.3056	22.23	0.12347	1	23.3908	23.4137	-0.00135388	1
Tm6sf1	ENSMUSG00000038623	0.1118	0.183667	-0.0903656	1	0.100467	0.131767	-0.0404611	1	0.1169	0.117533	-0.000817842	1	0.058	0.134133	-0.100251	0.815077	0.127133	0.120133	0.00898772	1
Nepn	ENSMUSG00000038624	0	0.0243333	-0.0346853	1	0.0338667	0	0.0480501	1	0.0270333	0	0.038483	1	0	0.0118333	-0.0169717	1	0	0.00736667	-0.0105889	1
Polr3k	ENSMUSG00000038628	8.12577	7.46233	0.10889	1	8.16113	8.8493	-0.104495	1	8.40143	8.62617	-0.0340807	1	6.3371	5.40193	0.196702	1	5.38407	5.49463	-0.0247724	1
Zkscan16	ENSMUSG00000038630	0.466067	0.388167	0.0787699	1	0.2944	0.334467	-0.0439798	1	0.3614	0.5067	-0.146301	1	0.7987	0.3136	0.453429	0.86593	0.249	0.3959	-0.160422	0.762311
Degs1	ENSMUSG00000038633	34.8926	34.9381	-0.00182904	1	39.8631	40.8205	-0.0334105	1	39.5947	44.9613	-0.179128	0.0925044	50.879	50.682	0.00548877	0.946216	51.8612	55.4972	-0.0959693	0.894703
Lrrc56	ENSMUSG00000038637	1.25717	1.0708	0.124325	1	1.01767	0.926633	0.0666058	1	1.0579	0.7599	0.225679	0.361	1.0466	0.701	0.266846	0.0774816	0.9806	0.817933	0.123638	0.862145
Akr1d1	ENSMUSG00000038641	0	0	0	1	0	0	0	1	0.00566667	0	0.0081522	1	0	0	0	1	0	0.00463333	-0.00666905	1
Ctss	ENSMUSG00000038642	0.0174333	0.0247333	-0.0103143	1	0.0160667	0	0.0229951	1	0.0121333	0.042	-0.0419559	1	0.1685	0	0.224658	1	0	0.0606	-0.0848807	0.983445
Pold1	ENSMUSG00000038644	20.2346	17.4885	0.199786	0.370503	18.5095	19.3821	-0.063126	1	20.5729	18.7297	0.128849	0.979599	22.1613	21.5288	0.0399458	1	22.2416	19.279	0.196721	0.0455926
Fam103a1	ENSMUSG00000038646	18.2845	18.3328	-0.00360885	1	19.2778	18.205	0.0784217	1	17.7588	18.1738	-0.0315637	1	15.8077	15.4303	0.0327635	1	14.455	15.6076	-0.103764	1
Creb3l2	ENSMUSG00000038648	2.03057	2.05507	-0.0116163	1	1.8158	1.57573	0.128562	0.844549	1.54657	1.4247	0.0707472	1	5.4444	5.3637	0.0181802	1	4.7042	4.80303	-0.0247826	1
Rnh1	ENSMUSG00000038650	14.6382	14.2574	0.0355685	1	14.117	13.991	0.0120816	1	14.8726	14.4646	0.037572	1	21.6383	22.9988	-0.0841946	1	21.5373	23.13	-0.0985112	0.984977
Sycp2l	ENSMUSG00000038651	0.0586	0.0398667	0.025759	1	0.0173	0.0282	-0.0153757	1	0.109533	0.0374667	0.096888	0.853379	0.4204	0.196833	0.247075	1	0.3561	0.214133	0.159537	0.943936
Cyp3a16	ENSMUSG00000038656	0	0	0	1	0	0	0	1	0	0.0128667	-0.0184443	1	0	0.0157333	-0.0225217	1	0	0	0	1
Ric1	ENSMUSG00000038658	5.17083	5.18737	-0.0038602	1	5.167	5.7467	-0.129613	1	5.3591	5.33863	0.00465078	1	4.5552	5.3757	-0.198745	0.649144	4.7967	5.17553	-0.0913319	0.917758
Fsd2	ENSMUSG00000038663	0.0817333	0.112933	-0.0410223	1	0.142767	0.126833	0.0202567	1	0.0916667	0.0812333	0.0138545	1	0.0718	0.152533	-0.104773	1	0.0938	0.1444	-0.0652424	1
Herc1	ENSMUSG00000038664	3.8063	3.794	0.00369679	1	3.88923	4.20237	-0.0895598	1	4.01083	3.8057	0.060304	1	2.8979	3.0125	-0.0418043	1	2.91933	3.23477	-0.111674	0.463777
Dgki	ENSMUSG00000038665	0.135067	0.0715	0.0831452	0.790896	0.0985	0.1218	-0.0302806	1	0.148867	0.134467	0.0181972	1	0.0275	0.117467	-0.121093	1	0.0903	0.0771	0.017573	1
Lpar1	ENSMUSG00000038668	5.67543	4.63873	0.24349	0.167204	5.51683	5.0396	0.109718	0.926024	5.71287	4.64193	0.250739	0.203224	22.2517	22.706	-0.0279181	1	21.5075	21.2768	0.0148681	1
Mybpc2	ENSMUSG00000038670	0.549133	0.7254	-0.15547	0.960779	0.4827	0.4803	0.00233714	1	0.477233	0.515733	-0.0371182	1	0.713	0.719167	-0.00518426	1	0.5324	0.4744	0.055665	1
Arfrp1	ENSMUSG00000038671	4.24757	4.34567	-0.0267213	1	3.17363	3.89917	-0.231233	0.661119	3.3427	3.4581	-0.0378367	1	2.5562	2.82217	-0.104054	1	2.7391	2.56767	0.0677102	1
Ucn	ENSMUSG00000038676	0.140867	0.0327667	0.143616	1	0	0	0	1	0	0.0248333	-0.0353893	1	0.3406	0.0428333	0.36237	1	0	0	0	1
Scube3	ENSMUSG00000038677	3.2377	3.1536	0.0289192	1	2.27933	2.41873	-0.0600593	1	2.31183	2.40253	-0.0389792	1	5.8208	7.16813	-0.260065	0.020936	5.88853	7.20007	-0.251439	0.0290132
Trps1	ENSMUSG00000038679	4.9242	4.16857	0.196856	0.106241	5.06763	5.0721	-0.00106164	1	4.85703	3.66133	0.329427	0.000716505	6.3033	6.6702	-0.0707157	0.94421	7.2472	6.5862	0.120527	0.467033
Pak1ip1	ENSMUSG00000038683	27.0627	27.2223	-0.00818003	1	24.7452	26.6485	-0.102898	1	26.0005	25.3467	0.0353639	1	23.613	24.7021	-0.0624657	1	24.7498	25.1117	-0.020137	1
Rtel1	ENSMUSG00000038685	12.1206	11.5363	0.0657258	1	10.7499	12.1369	-0.16098	0.833099	11.8732	10.8646	0.117711	1	8.432	7.9943	0.0685527	1	7.6562	7.53603	0.020168	1
Atp5j2	ENSMUSG00000038690	28.078	25.664	0.125037	0.972454	26.0148	24.567	0.0794671	0.957197	25.6698	23.5064	0.122045	1	28.4526	25.2092	0.168324	0.764924	26.4332	24.1607	0.124751	0.486195
Mbd3l1	ENSMUSG00000038691	0	0	0	1	0	0.0394667	-0.0558435	1	0	0	0	1	0	0	0	1	0	0	0	1
Hoxb4	ENSMUSG00000038692	0.0851667	0.275767	-0.233448	0.160805	0.1055	0.1575	-0.0663132	1	0.1362	0.1989	-0.0774945	1	0.6243	0.678	-0.0469246	1	0.616567	0.787433	-0.144956	1
Josd2	ENSMUSG00000038695	1.55153	1.83193	-0.150423	1	1.16013	1.47807	-0.198095	1	1.45497	1.38583	0.0412102	1	1.3908	1.32733	0.0388156	1	1.53397	1.51293	0.0120251	1
Mapkap1	ENSMUSG00000038696	8.38987	7.6967	0.110637	1	7.0867	7.24993	-0.0288314	1	7.6346	6.96487	0.116479	1	7.2596	8.61497	-0.21921	0.643313	7.7893	7.57877	0.034978	1
Taf5l	ENSMUSG00000038697	24.4322	21.3432	0.186821	0.497732	25.973	25.8319	0.0075632	1	26.6495	24.9533	0.0913371	1	30.3233	28.9033	0.0669331	1	30.0295	28.0297	0.0961076	0.716641
Hoxb5	ENSMUSG00000038700	0	0.052	-0.0731347	0.951757	0.0296	0.0246667	0.00692929	1	0.0536	0.0269667	0.0369379	1	0	0	0	1	0	0.00483333	-0.00695623	1
Dsel	ENSMUSG00000038702	1.29757	1.08147	0.142506	0.969929	1.21143	1.49913	-0.176446	0.957197	1.37403	1.60387	-0.133315	0.832207	1.0325	0.975267	0.0412079	0.725101	1.0165	1.0364	-0.0141676	1
Aspdh	ENSMUSG00000038704	0.1396	0.2228	-0.101661	1	0.115433	0.138567	-0.0296145	1	0.103033	0.118933	-0.0206477	1	0.1168	0.1628	-0.0582321	1	0.0933	0.0975667	-0.00561924	1
Gmeb2	ENSMUSG00000038705	3.93633	3.5203	0.127021	1	4.21173	3.89073	0.0917125	1	4.06457	4.2032	-0.0389603	1	3.9345	4.16023	-0.0645324	1	3.8688	3.71697	0.0457068	1
Golga4	ENSMUSG00000038708	12.3129	12.4299	-0.0126201	1	12.8331	12.5549	0.0293135	1	12.8322	10.7416	0.236405	0.0633509	13.0486	14.3894	-0.131507	1	14.5945	14.964	-0.033785	1
Txndc8	ENSMUSG00000038709	0	0	0	1	0	0	0	1	0	0	0	1	0	0	0	1	0	0	0	1
Fam63a	ENSMUSG00000038712	12.2529	11.4845	0.0861662	1	10.1934	9.8047	0.050985	1	10.1729	8.71583	0.201594	0.346204	11.6684	11.8797	-0.0238609	1	11.6191	11.1412	0.0556902	1
Atp5l	ENSMUSG00000038717	6.519	6.13453	0.0757217	1	5.5903	6.12163	-0.111864	1	5.75363	5.4999	0.0552463	1	4.8132	5.12123	-0.0744898	0.993584	4.9376	4.81973	0.0289269	1
Pbx3	ENSMUSG00000038718	1.724	1.69387	0.0160483	1	1.672	1.64	0.0173821	1	1.69077	2.03337	-0.172903	0.510833	1.255	1.23287	0.0142303	1	1.1218	1.05217	0.0481408	1
Hoxb7	ENSMUSG00000038721	0.0582333	0.117233	-0.0782728	1	0.189333	0.200667	-0.0136826	1	0.0756333	0.159567	-0.108399	1	0.2223	0.1722	0.0603797	1	0.323067	0.194633	0.147318	1
Bud31	ENSMUSG00000038722	34.4853	34.6436	-0.00642155	1	37.2893	37.1355	0.00580415	1	37.9809	36.6894	0.0486073	1	28.7328	26.9834	0.0874824	0.845216	27.6711	27.9637	-0.014652	1
Pkhd1l1	ENSMUSG00000038725	0.00606667	0.005	0.00153041	1	0.00313333	0.0018	0.00191886	1	0.0013	0.000933333	0.000528398	1	0	0	0	1	0.00123333	0.005	-0.00541727	1
Akap2	ENSMUSG00000038729	1.0056	1.19533	-0.130406	0.939626	0.787167	0.704	0.0687488	1	0.978033	0.812467	0.126112	0.981563	1.3948	1.339	0.0340133	1	1.162	1.26207	-0.0652749	1
Mboat1	ENSMUSG00000038732	1.3234	1.4411	-0.0712938	1	1.27493	1.53557	-0.156484	1	1.55073	1.89317	-0.181737	0.927914	0.5929	0.770933	-0.152854	0.514498	0.351567	0.515867	-0.16551	0.575411
Wdr26	ENSMUSG00000038733	10.3734	10.6484	-0.0344682	1	11.1224	11.0358	0.0103433	1	11.8524	10.8362	0.118836	1	11.1546	12.1089	-0.109048	0.97099	10.5098	12.1932	-0.196936	0.093115
Nudcd1	ENSMUSG00000038736	11.3851	11.504	-0.0137842	1	13.957	13.6445	0.0304684	1	14.0449	13.9752	0.00669923	1	12.9306	12.0972	0.088999	1	11.3621	12.4478	-0.121443	0.877161
Shank1	ENSMUSG00000038738	3.37253	2.96463	0.141282	0.907968	2.08517	2.37033	-0.127543	1	2.16427	2.08187	0.0380667	1	1.2734	1.30273	-0.0184958	1	1.3642	1.26213	0.0636681	1
Mvb12b	ENSMUSG00000038740	1.034	0.861867	0.12757	0.953527	0.584067	0.608867	-0.0224117	1	0.630933	0.570433	0.0545351	1	1.6495	1.4161	0.13304	0.760613	1.61273	1.46913	0.0815551	1
Angptl6	ENSMUSG00000038742	1.09367	0.784733	0.230323	1	0.8061	0.596733	0.177754	1	0.838733	0.675933	0.133748	1	0.651	0.5383	0.102003	1	0.6856	0.4903	0.177659	0.964396
Nlrp6	ENSMUSG00000038745	0.279667	0.323167	-0.0482267	1	0.3763	0.339833	0.0387414	1	0.345033	0.303167	0.0456203	1	0.0113	0.0855	-0.102149	0.948679	0.0790667	0.0382333	0.0556533	0.568215
Omt2b	ENSMUSG00000038750	0	0	0	1	0	0	0	1	0	0	0	1	0.037	0	0.0524159	1	0.0105	0.0193333	-0.0125566	1
Ptk6	ENSMUSG00000038751	0.0608667	0.0655667	-0.00637751	1	0.023	0.0772333	-0.0745246	1	0.0448667	0.0196	0.0353156	1	0.0155	0.0154	0.000142074	1	0.0267333	0.0251333	0.00224996	1
Elovl3	ENSMUSG00000038754	0.0200667	0.0221	-0.00287291	1	0.0146	0.0544667	-0.0556024	1	0.121367	0.0746333	0.0614136	1	0	0.0091	-0.0130692	1	0	0	0	1
Ttll6	ENSMUSG00000038756	1.18943	0.8405	0.25046	0.35911	0.812733	0.7893	0.0187714	1	0.7911	0.4253	0.32958	0.0159779	4.8806	5.04173	-0.0389991	1	4.90323	4.3928	0.130471	0.924864
Nup205	ENSMUSG00000038759	17.6657	17.9173	-0.0193217	1	20.7861	22.501	-0.109312	1	19.8811	21.8717	-0.131361	0.313393	16.7728	17.822	-0.0827489	1	17.1235	18.4639	-0.102944	0.76674
Trhr	ENSMUSG00000038760	0	0.0116667	-0.016734	1	0	0.0120333	-0.0172568	1	0.00413333	0.0200667	-0.0227126	1	0	0	0	1	0.0045	0	0.00647756	1
Abcf1	ENSMUSG00000038762	101.855	105.871	-0.055256	1	107.886	100.686	0.0986978	0.589518	102.741	108.564	-0.0787856	0.754988	73.8369	66.6869	0.144872	0.191076	73.4048	69.351	0.0808254	0.707161
Alpk3	ENSMUSG00000038763	1.31447	1.16367	0.0972015	1	1.10807	1.02967	0.0546777	1	1.02377	0.719867	0.234746	0.0794924	5.078	5.28187	-0.0475966	1	5.3772	5.55177	-0.0389609	1
Ptpn3	ENSMUSG00000038764	6.12733	6.1584	-0.00627476	1	4.5956	4.90553	-0.0777745	1	4.79893	5.02517	-0.0552136	1	2.7589	2.9095	-0.0566736	1	2.63443	2.88107	-0.0947228	0.982501
Lmx1b	ENSMUSG00000038765	0.412733	0.3313	0.0856535	1	0.4774	0.447167	0.0298294	1	0.706	0.472267	0.212579	0.287722	2.1456	3.07943	-0.375034	0.303284	2.83583	3.0258	-0.0697355	1
Gabpb2	ENSMUSG00000038766	6.0069	5.95457	0.0108157	1	7.34583	7.64253	-0.0503982	1	7.37223	7.29723	0.0129822	1	6.6744	6.3567	0.0609952	1	6.60037	6.64637	-0.00870536	1
9130409I23Rik	ENSMUSG00000038768	0.0528	0	0.0742314	1	0.0115	0	0.0164963	1	0.0259333	0.0618333	-0.0496204	1	0	0	0	1	0.0188667	0	0.0269653	1
Kpna7	ENSMUSG00000038770	0.0481667	0.1001	-0.0697665	1	0.0868	0.0775333	0.012354	1	0.0637667	0.0610333	0.00371176	1	0.1095	0.143533	-0.0435888	1	0.145467	0.1192	0.0334676	1
Kdm3b	ENSMUSG00000038773	22.0521	20.9144	0.0730212	1	18.6999	18.3606	0.0250622	1	18.8864	16.0332	0.223435	0.103953	22.4941	21.9493	0.0338504	0.288546	24.2383	22.4818	0.104068	0.577119
Ascc3	ENSMUSG00000038774	13.3369	14.0404	-0.0691164	1	15.3031	15.6719	-0.0322751	1	15.3653	15.4261	-0.005347	1	11.6239	12.1529	-0.0592232	1	11.4434	12.8308	-0.152508	0.31117
Vill	ENSMUSG00000038775	2.94487	3.12667	-0.0650004	1	2.34517	2.55853	-0.0892047	1	2.23353	2.3117	-0.0344605	1	2.6993	3.39123	-0.247374	1	2.95213	3.4686	-0.177191	0.620131
Ephx1	ENSMUSG00000038776	3.183	2.85387	0.118231	1	2.10877	2.19927	-0.0413989	1	2.6215	1.91913	0.311047	0.519101	4.0785	4.71997	-0.171604	1	4.11253	3.46277	0.1961	0.748863
Sema6c	ENSMUSG00000038777	1.74683	1.25307	0.285879	0.133377	1.44763	1.2704	0.108441	1	1.67577	1.3136	0.209813	0.476967	3.0946	2.1599	0.373844	0.299752	2.6228	1.74797	0.398741	0.000398907
Smurf1	ENSMUSG00000038780	6.3808	6.5616	-0.0349143	1	6.24983	6.31227	-0.0123709	1	5.9299	5.9305	-0.000124905	1	7.5223	8.8402	-0.207445	0.792858	7.76273	8.26357	-0.0801868	1
Stap2	ENSMUSG00000038781	2.9442	3.34287	-0.138915	1	2.78327	2.5757	0.0814068	1	2.49243	2.49887	-0.00265511	1	1.4582	1.41747	0.0241063	1	0.9578	1.69613	-0.461658	0.0614832
1700028J19Rik	ENSMUSG00000038782	0.0293667	0.0456333	-0.0226201	1	0.0770667	0.0105667	0.0919431	0.930357	0.0843667	0.114033	-0.0389397	1	0.1314	0.1393	-0.0100386	1	0.0539333	0.1346	-0.1064	0.880617
Cnot4	ENSMUSG00000038784	16.4226	16.75	-0.0268618	1	16.6871	15.4483	0.104753	0.567177	15.632	16.1476	-0.0440449	1	12.9073	12.4522	0.0479967	0.940112	13.8087	13.103	0.0704429	0.876202
Scgb3a2	ENSMUSG00000038791	0	0	0	1	0	0	0	1	0	0	0	1	0.065	0	0.0908534	1	0	0	0	1
Lefty1	ENSMUSG00000038793	7.09543	4.6456	0.519981	0.000102059	21.7527	20.3257	0.0934468	1	24.2614	25.2807	-0.057071	1	9.0479	11.1059	-0.26882	0.286892	6.24083	6.32463	-0.0166008	1
Zscan2	ENSMUSG00000038797	1.0904	0.855367	0.172075	1	0.6465	0.8562	-0.17295	1	0.903	0.933	-0.0225661	1	1.1466	1.39423	-0.15751	1	1.8244	2.06533	-0.1181	1
Scgb1c1	ENSMUSG00000038801	0.0886	0.0363	0.0710322	1	0.2722	0	0.347325	1	0.1799	0.159367	0.0253277	1	0	0.0777667	-0.108045	1	0.225533	0.0361667	0.242154	1
Ost4	ENSMUSG00000038803	74.7824	70.9075	0.0757219	1	63.0323	62.0556	0.0221753	1	63.4356	62.0679	0.0309521	1	57.1268	54.8991	0.0563793	1	58.0416	53.9326	0.104069	0.702579
Six3	ENSMUSG00000038805	0.0968667	0.163	-0.0844629	0.934254	0.165033	0.162	0.00376116	1	0.143	0.218733	-0.0925571	0.737791	0.2732	0.348133	-0.0825041	1	0.371333	0.324167	0.0504946	1
Sde2	ENSMUSG00000038806	21.3953	20.2611	0.0749799	1	22.4923	20.5961	0.121415	0.636856	23.3767	20.7251	0.16614	0.662732	25.3198	23.8846	0.0808973	0.841846	24.4816	23.4691	0.0584929	1
Rap1gap2	ENSMUSG00000038807	0.728867	0.636	0.0796539	1	0.478967	0.44	0.0385207	1	0.453567	0.428867	0.0247259	1	0.615	0.593433	0.0193955	1	0.6649	0.632533	0.0283231	1
Gngt2	ENSMUSG00000038811	2.86187	2.5346	0.127751	1	2.95707	2.73937	0.0816374	1	2.73537	2.0463	0.294192	0.756403	0.5182	0.677833	-0.144238	1	0.580833	0.520933	0.0557284	1
Trmt112	ENSMUSG00000038812	44.0297	42.5611	0.0478375	1	40.6227	41.5305	-0.0311295	1	42.7106	42.9689	-0.00850245	1	32.7616	29.5662	0.143446	1	27.2654	28.3277	-0.0532252	1
Ctnnal1	ENSMUSG00000038816	15.9765	16.9674	-0.0818426	0.985292	17.051	16.2451	0.0658868	1	14.6629	14.6241	0.00357519	1	7.6404	7.71927	-0.0131087	1	7.0852	7.29127	-0.0363091	1
Hace1	ENSMUSG00000038822	1.52157	1.39683	0.0731908	1	1.82663	1.6797	0.0770133	1	1.64003	1.68147	-0.0224662	1	1.3758	1.38387	-0.00489015	1	1.365	1.31473	0.0309942	1
Fam206a	ENSMUSG00000038827	4.2155	4.90813	-0.179897	0.442062	4.67017	4.58137	0.0227727	1	4.5123	5.03513	-0.130731	0.620523	4.2189	3.95593	0.074589	1	4.3004	4.42787	-0.034284	1
Tmem214	ENSMUSG00000038828	7.84073	7.4832	0.0595575	1	7.31743	7.32777	-0.00179125	1	7.60827	7.82543	-0.0359443	1	8.19	8.26143	-0.0111706	1	7.83057	8.01107	-0.0291919	1
Ralgps1	ENSMUSG00000038831	1.95143	1.67193	0.143532	0.996224	1.395	1.35853	0.0221357	1	1.37207	1.29443	0.0480067	1	1.2778	1.56917	-0.173659	0.501938	1.56977	1.63663	-0.0370596	1
Agbl3	ENSMUSG00000038836	0.0476	0.076	-0.0385901	1	0.0316	0.0500333	-0.0255514	1	0.0444	0.0360667	0.0115575	1	0.0664	0.0838333	-0.0233942	0.894739	0.0839667	0.0677667	0.021724	1
Vars2	ENSMUSG00000038838	5.98623	6.65783	-0.132421	0.807932	5.92083	6.00507	-0.017453	1	6.30473	5.63203	0.13938	0.999252	7.3355	6.1431	0.222718	0.259484	6.8314	5.95477	0.171268	0.250392
Birc7	ENSMUSG00000038840	0.262167	0.2524	0.011207	1	0.0538667	0.154233	-0.131243	1	0.0970333	0.165733	-0.0876304	1	0.6723	1.1096	-0.335136	0.458255	0.661933	1.00087	-0.267763	0.855638
Gcnt1	ENSMUSG00000038843	3.89033	4.77337	-0.23948	0.102417	3.96173	4.52277	-0.154547	1	3.9637	4.54293	-0.159234	0.319717	5.5871	7.80037	-0.41792	4.08275e-05	5.6711	8.5708	-0.520715	2.29456e-08
Kif16b	ENSMUSG00000038844	3.32447	3.0486	0.0950991	1	2.82403	2.7828	0.0156406	1	2.86847	2.5165	0.137622	0.763483	5.1244	5.4184	-0.0676452	1	5.3436	5.67363	-0.0731706	1
Phb	ENSMUSG00000038845	59.3915	56.5468	0.069609	1	69.8414	65.8339	0.0840127	0.829084	67.4706	65.8505	0.0345463	1	55.0954	47.208	0.218609	0.30854	48.5104	46.016	0.0745778	0.808465
Ythdf1	ENSMUSG00000038848	61.7017	57.5211	0.0995493	1	63.8543	63.131	0.0161788	1	66.6486	63.1978	0.0755377	1	38.7542	39.9982	-0.0444521	1	37.6034	35.6682	0.0741972	0.840042
Itpkb	ENSMUSG00000038855	0.462233	0.817433	-0.313729	0.000147505	0.265733	0.536967	-0.280112	0.000180227	0.369533	0.659133	-0.276745	0.000126284	0.7164	1.2638	-0.399361	0.00229182	0.8571	1.39563	-0.367356	0.000135375
Baiap2l1	ENSMUSG00000038859	1.35263	1.92557	-0.31444	0.208236	1.53643	1.43587	0.0583661	1	1.5284	1.6465	-0.0658609	1	1.0199	1.93113	-0.537175	0.301733	1.40873	2.1798	-0.400661	0.0159104
Garnl3	ENSMUSG00000038860	0.680433	0.6909	-0.00895803	1	0.603367	0.7128	-0.0952523	1	0.675767	0.6324	0.0378267	1	0.579	0.644933	-0.0590179	0.930115	0.605267	0.576067	0.0264844	1
Pi4kb	ENSMUSG00000038861	9.81413	9.11217	0.0968259	1	8.445	9.20183	-0.111206	1	8.74577	8.8904	-0.0212532	1	9.4083	9.91203	-0.0681855	1	10.2817	10.45	-0.0213589	1
Zcchc2	ENSMUSG00000038866	11.0689	10.5494	0.0634761	1	11.7476	11.7051	0.00482171	1	11.6636	11.7239	-0.00684955	1	10.8284	11.3255	-0.0593912	1	12.4716	11.889	0.0637773	0.999316
Bpgm	ENSMUSG00000038871	4.90897	4.9862	-0.0187346	1	4.62853	4.53593	0.0239325	1	4.83307	4.76847	0.0160667	1	4.1142	5.02143	-0.235598	1	4.8031	4.85483	-0.0128043	1
Zfhx3	ENSMUSG00000038872	6.97833	8.34437	-0.228009	0.0159404	5.36147	6.10503	-0.159482	0.529853	6.08033	6.65493	-0.112573	0.256608	5.9076	7.53003	-0.304367	0.0022006	6.91423	8.90413	-0.323581	9.47269e-06
Rnf146	ENSMUSG00000038876	2.7984	2.8152	-0.00636685	1	2.68787	2.50707	0.0725216	1	2.40153	2.57803	-0.0729816	1	1.9774	2.06137	-0.0401228	1	2.11177	2.04843	0.0296659	1
Nipal2	ENSMUSG00000038879	0.150433	0.1909	-0.0498749	1	0.149167	0.141933	0.00910962	1	0.0431	0.1328	-0.119016	0.25947	0.374	0.362733	0.0118787	1	0.274933	0.4806	-0.21576	0.419302
Mrps34	ENSMUSG00000038880	6.54327	6.2951	0.0482617	1	6.56573	7.10123	-0.0986616	1	7.92453	8.18063	-0.040817	1	7.0689	6.28297	0.147846	1	5.4023	5.46697	-0.0144989	1
Prl3a1	ENSMUSG00000038883	0	0	0	1	0	0	0	1	0	0	0	1	0	0	0	1	0	0	0	1
A230050P20Rik	ENSMUSG00000038884	6.11777	5.84033	0.057358	1	4.96923	5.4782	-0.118047	1	5.1814	4.75627	0.1028	1	1.9424	1.61207	0.171802	0.68566	1.72753	1.51307	0.118148	0.939169
Man2a2	ENSMUSG00000038886	1.1942	1.0876	0.0718497	1	0.816767	0.864633	-0.0375188	1	0.943	0.759067	0.143476	0.737791	1.5861	1.4022	0.106422	0.346572	1.45553	1.58873	-0.07621	1
Ctu1	ENSMUSG00000038888	4.8466	5.4243	-0.135941	1	4.3942	4.655	-0.068118	1	4.8224	5.11663	-0.0711238	1	2.936	3.77007	-0.277279	1	3.39243	3.5798	-0.0602642	1
Prl3b1	ENSMUSG00000038891	0	0.0188667	-0.0269653	1	0	0	0	1	0	0.0143	-0.0204844	1	0	0	0	1	0	0.0153667	-0.0220008	1
Fam117a	ENSMUSG00000038893	10.0164	10.2649	-0.0321774	1	8.35363	8.89543	-0.081236	1	8.2192	8.81817	-0.0908121	1	9.1804	10.0554	-0.118961	0.661817	9.05413	9.4922	-0.0615285	1
Irs2	ENSMUSG00000038894	10.0142	12.0776	-0.247729	0.00957528	5.3006	6.04053	-0.160195	0.844549	5.67813	6.3567	-0.139614	0.308188	12.7319	14.9474	-0.215787	0.0143223	11.7327	15.9695	-0.414412	9.00273e-07
Zfp653	ENSMUSG00000038895	1.7567	1.7842	-0.0143206	1	1.76577	2.2135	-0.216466	0.900279	2.04293	1.78717	0.126663	1	1.935	1.9076	0.0135317	1	1.66903	1.8613	-0.100353	1
Rpl12	ENSMUSG00000038900	387.576	384.334	0.0120856	1	421.794	391.763	0.106294	0.478535	414.988	406.833	0.0285633	1	402.664	367.227	0.13256	0.816465	386.294	362.76	0.0904432	0.606599
Pogz	ENSMUSG00000038902	28.3345	27.6071	0.0362268	1	28.7189	27.4321	0.06386	1	27.2219	27.0869	0.00692113	1	27.4104	27.1307	0.0142754	0.84018	28.4737	27.6979	0.0384813	1
Ccdc68	ENSMUSG00000038903	0.476967	0.813767	-0.296352	0.169538	0.251767	0.535967	-0.295181	0.188529	0.347467	0.5265	-0.179978	0.440042	3.4471	4.10733	-0.199705	0.70345	3.47767	4.56163	-0.312762	0.319435
Kat7	ENSMUSG00000038909	36.3712	34.3614	0.0797541	1	41.9252	38.6681	0.113843	0.53693	42.7529	38.8458	0.134949	0.591732	43.1916	46.6613	-0.109047	1	45.8675	46.9562	-0.0331305	1
Plcl2	ENSMUSG00000038910	0.546567	0.753567	-0.181223	0.659129	0.719567	1.0438	-0.249209	0.667902	0.813467	1.138	-0.237512	0.366961	0.6499	0.770033	-0.101398	1	0.677133	0.7093	-0.0274082	1
Dido1	ENSMUSG00000038914	27.6496	26.2039	0.0746981	1	27.8895	28.0911	-0.0100293	1	30.2801	27.1462	0.152303	0.53264	25.7168	24.2973	0.0787619	0.675677	25.9306	22.5971	0.190637	0.0155323
Soga3	ENSMUSG00000038916	5.90413	6.70737	-0.158778	0.831545	5.30937	6.81477	-0.308708	0.281855	5.3241	5.53463	-0.0472461	1	0.37	0.2627	0.117664	0.291416	0.3215	0.2771	0.0493049	1
E330034G19Rik	ENSMUSG00000038925	0.0164333	0	0.0235156	1	0.0239333	0	0.0341218	1	0	0	0	1	0	0	0	1	0	0	0	1
Rccd1	ENSMUSG00000038930	1.2946	1.1567	0.0894172	1	0.919267	1.26827	-0.241035	0.316832	1.24177	0.9958	0.167669	1	0.71	0.7503	-0.0336059	1	0.7387	0.812467	-0.0599454	1
Tcfl5	ENSMUSG00000038932	11.2845	12.2211	-0.106003	1	14.865	14.4603	0.0372792	1	14.9713	16.0035	-0.0903442	1	8.5843	8.2167	0.0564228	0.822723	7.9516	8.61067	-0.102491	0.967277
Sccpdh	ENSMUSG00000038936	1.77243	2.0607	-0.142709	0.681542	1.4559	1.47203	-0.00944638	1	1.39	1.56027	-0.0992835	0.916067	2.0202	2.30323	-0.129235	1	1.9528	2.2819	-0.152448	0.570474
Prc1	ENSMUSG00000038943	13.5713	13.1985	0.0373844	1	15.9337	15.4083	0.0454686	1	15.7053	14.9506	0.0667011	1	24.2015	23.8685	0.019192	1	23.7508	24.1324	-0.0220771	1
Cnst	ENSMUSG00000038949	2.0734	2.12767	-0.0252512	1	2.2227	2.3399	-0.051535	1	2.09397	2.2434	-0.0680493	1	3.2745	3.2672	0.00246594	1	3.24223	3.2515	-0.00314796	1
Supt3	ENSMUSG00000038954	2.3649	2.54053	-0.0734031	1	2.09233	2.0595	0.0153999	1	2.16	2.07067	0.0413726	1	2.3603	2.45027	-0.0381178	1	2.65007	2.39323	0.105262	1
Edc3	ENSMUSG00000038957	6.77167	6.4075	0.0692373	1	7.7025	7.73707	-0.00571909	1	7.63747	8.5433	-0.14388	0.588401	7.1472	7.39783	-0.0437128	0.6674	6.67333	6.61507	0.0109968	1
Slco4a1	ENSMUSG00000038963	1.3698	1.37077	-0.000588371	1	0.940267	1.0085	-0.0498635	1	0.9195	1.06663	-0.106552	1	0.9777	1.08147	-0.0737769	0.471953	0.859767	1.14003	-0.202512	0.51054
Ube2l3	ENSMUSG00000038965	44.6997	45.6169	-0.0286673	1	44.264	43.5302	0.0235789	1	42.8825	45.0133	-0.0684041	0.916672	44.5246	41.3877	0.103001	0.584784	44.3467	42.4995	0.0599977	0.90296
Pdk2	ENSMUSG00000038967	3.71013	3.48483	0.0707135	1	2.436	2.57967	-0.0590952	1	2.5756	2.39463	0.0749296	1	5.662	4.97893	0.156067	0.580257	5.86577	4.92287	0.213125	0.334598
Klk1b16	ENSMUSG00000038968	0.0606667	0	0.0849713	1	0	0	0	1	0.0240667	0	0.0343096	1	0	0	0	1	0	0	0	1
Lmtk2	ENSMUSG00000038970	20.2763	18.7215	0.109478	0.968679	20.3997	21.6058	-0.0791003	1	20.9862	21.1218	-0.0088705	1	16.5572	17.7706	-0.0964145	1	18.6097	18.0662	0.0405527	1
Cldnd2	ENSMUSG00000038973	0.0559	0	0.0784732	1	0	0	0	1	0	0	0	1	0	0	0	1	0	0	0	1
Rabggtb	ENSMUSG00000038975	33.5655	30.1351	0.150791	0.733181	34.1579	35.8855	-0.0692076	1	35.3955	32.9695	0.0995201	1	32.5906	34.2596	-0.0699585	1	32.4405	33.6009	-0.0492131	1
Ppp1r9b	ENSMUSG00000038976	10.793	10.9893	-0.0238167	1	9.36927	9.7712	-0.0548651	1	8.6848	7.6326	0.165927	0.620864	13.5528	12.8317	0.0733218	0.89597	13.5368	13.8012	-0.0260044	1
Rbbp8nl	ENSMUSG00000038980	1.53483	2.17277	-0.323851	0.631423	1.26597	2.0668	-0.436607	0.257201	1.46863	2.56353	-0.529596	0.0080398	0	0.119167	-0.162425	1	0.0281667	0.1283	-0.134077	0.16206
Bloc1s5	ENSMUSG00000038982	3.66663	4.23437	-0.165633	0.999825	4.13267	4.31787	-0.051139	1	4.76507	4.8271	-0.0154408	1	5.6698	5.03853	0.143445	1	5.31337	4.78197	0.126849	0.957936
Tspyl5	ENSMUSG00000038984	0.263033	0.450733	-0.19989	0.735161	0.189633	0.302167	-0.130397	1	0.268767	0.216167	0.0610858	1	0.3283	0.357067	-0.0309106	0.44879	0.202167	0.265167	-0.0736905	1
Cfap157	ENSMUSG00000038987	0.124433	0.1089	0.0200689	1	0.0231333	0.106167	-0.112575	0.862095	0.112167	0.0697333	0.0561218	1	0.1286	0.1694	-0.0512342	1	0.2645	0.184067	0.0948167	1
Cables2	ENSMUSG00000038990	2.6042	2.58883	0.00616414	1	2.3048	2.309	-0.00183233	1	2.26897	2.1677	0.045399	1	3.0494	3.53543	-0.163532	0.67586	2.91013	3.30327	-0.138214	0.88382
Txndc5	ENSMUSG00000038991	17.9268	18.6215	-0.0520023	1	18.6577	19.0319	-0.0272071	1	19.1777	20.1091	-0.0651056	1	23.4032	22.8642	0.0322224	1	22.0199	21.7103	0.019539	1
Hils1	ENSMUSG00000038994	0	0.0191	-0.0272956	1	0	0	0	1	0.0189333	0	0.0270597	1	0	0.0157667	-0.022569	1	0.0570667	0	0.0800664	1
Asb17	ENSMUSG00000038997	0	0.0308667	-0.0438577	1	0	0	0	1	0.00656667	0.0097	-0.00448398	1	0	0	0	1	0.00693333	0	0.00996817	1
Ube3c	ENSMUSG00000039000	13.8297	13.4058	0.0418395	1	16.7521	17.0968	-0.0277449	1	16.7531	17.0766	-0.0260497	1	9.9878	10.3819	-0.0508346	1	9.8566	10.4033	-0.0708748	1
Rps21	ENSMUSG00000039001	524.405	516.178	0.0227697	1	390.053	408.456	-0.0663434	1	402.893	399.678	0.0115314	1	395.078	376.336	0.0699347	1	375.401	373.149	0.00865781	1
Bmp6	ENSMUSG00000039004	1.2317	1.10833	0.0820401	1	0.966667	1.14623	-0.126054	1	1.09573	1.21107	-0.0772874	1	0.3086	0.414167	-0.111928	1	0.481	0.431633	0.0489096	1
Tlr4	ENSMUSG00000039005	0.0249333	0.0335667	-0.0121014	1	0.0151	0.0209	-0.0082197	1	0.00886667	0.0107667	-0.00271447	1	0	0.0272667	-0.0388107	0.91853	0.0270667	0.0261	0.00135849	1
Cpq	ENSMUSG00000039007	0.0123	0.0491333	-0.0515611	1	0	0.0178667	-0.0255486	1	0.0088	0.0571333	-0.0675172	0.875489	0.0595	0.107367	-0.0637494	1	0.0508667	0.0622	-0.0154758	1
Siglecf	ENSMUSG00000039013	0.2289	0.185433	0.051953	1	0.211	0.262433	-0.0600083	1	0.266833	0.198133	0.0804383	1	0.3896	0.190267	0.223385	0.304363	0.3992	0.3007	0.105314	1
Timm8b	ENSMUSG00000039016	132.81	141.533	-0.0911024	1	167.969	145.196	0.208857	0.0892677	158.207	139.327	0.182113	0.68297	139.176	130.793	0.088965	0.785415	149.631	132.018	0.179397	0.191737
Mtg1	ENSMUSG00000039018	1.42797	1.71413	-0.160743	1	1.5673	1.70083	-0.0731527	1	1.74663	1.53297	0.116836	1	1.6282	1.78587	-0.0840511	1	1.86727	1.60927	0.136032	0.801661
Ttc16	ENSMUSG00000039021	0.1198	0.0925333	0.0355638	1	0.0261667	0.0374	-0.0157072	1	0.0651333	0.0344333	0.0421934	1	0.0358	0.0475667	-0.0162966	1	0.0293667	0.0316	-0.00312671	1
Arhgap18	ENSMUSG00000039031	0.707767	1.00237	-0.229595	0.401905	0.913533	0.848	0.0502743	1	1.00647	1.17323	-0.115186	0.877861	1.8562	1.5289	0.175587	1	1.57487	1.83617	-0.139445	0.988917
Tsga13	ENSMUSG00000039032	0	0.0296	-0.042084	1	0	0	0	1	0	0	0	1	0	0.013	-0.0186342	1	0	0.0196333	-0.0280504	1
Tasp1	ENSMUSG00000039033	3.86813	3.36153	0.158533	1	4.2274	4.04367	0.0516206	1	4.35663	4.43043	-0.0197408	1	2.7731	2.66583	0.0416091	1	2.44557	2.5188	-0.0303422	1
St6galnac5	ENSMUSG00000039037	0.0470667	0.0798333	-0.0444554	1	0.0289	0.0705	-0.057182	1	0.0412333	0.0254	0.0221066	1	0.143	0.0628333	0.10491	1	0.0411333	0.119733	-0.105	0.314921
Adrm1	ENSMUSG00000039041	36.6665	36.1978	0.018066	1	37.2091	35.9214	0.0494578	1	36.4688	37.3073	-0.031927	1	38.6922	37.932	0.0279003	0.894739	39.2237	36.8605	0.0873535	0.73472
Arpin	ENSMUSG00000039043	0.8572	1.03977	-0.135275	1	0.828867	0.803067	0.0204972	1	0.8512	0.693267	0.128652	1	1.7338	1.7524	-0.00978245	1	1.7715	1.82387	-0.027005	1
Usp6nl	ENSMUSG00000039046	4.78787	5.05167	-0.0643008	1	5.52947	5.52527	0.000928295	1	5.746	6.1414	-0.0821746	0.810667	4.9343	5.5092	-0.133402	1	5.2516	5.3611	-0.0250508	1
Pigk	ENSMUSG00000039047	1.68033	1.52753	0.0846823	1	1.82617	1.81513	0.00564329	1	1.91727	1.76907	0.0752175	1	2.8563	2.71567	0.0535962	1	2.60333	2.68807	-0.0335326	1
Foxred1	ENSMUSG00000039048	3.8755	3.21493	0.21004	0.548245	3.2464	3.48123	-0.0776556	1	3.76957	3.5033	0.0828756	1	3.6204	2.7615	0.29671	1	2.8294	2.695	0.051544	1
Osbpl2	ENSMUSG00000039050	6.60727	6.7432	-0.0255517	1	6.52767	5.91	0.123517	0.906422	7.2006	5.33663	0.372013	0.00424945	7.4749	7.30143	0.0298359	1	7.49773	6.9678	0.0928966	0.920331
Eme1	ENSMUSG00000039055	20.9861	21.8188	-0.0536313	1	19.8563	20.6884	-0.0564403	1	20.9228	19.1228	0.123603	1	14.501	13.6872	0.0778052	0.743954	13.9259	13.2228	0.069619	1
Myo16	ENSMUSG00000039057	0.0352	0.0104667	0.0348878	1	0.0188667	0.00506667	0.0196741	1	0.0188333	0.0119667	0.0097563	1	0	0.0072	-0.0103502	1	0	0.0206	-0.0294175	0.280786
Ak5	ENSMUSG00000039058	0.238267	0.225767	0.0146377	1	0.112	0.157367	-0.0576892	1	0.189967	0.290567	-0.117084	1	0.2017	0.2248	-0.0274694	1	0.1628	0.384667	-0.251936	0.127399
Hrh3	ENSMUSG00000039059	0.224833	0.199567	0.0300721	1	0.167733	0.171833	-0.00505654	1	0.159167	0.121967	0.0470582	1	0.0182	0.0605667	-0.0588143	1	0.0575	0.0399	0.0242129	1
Anpep	ENSMUSG00000039062	13.5669	13.5184	0.00481473	1	11.9479	12.183	-0.0259569	1	11.9697	13.1962	-0.130363	0.627938	3.3901	2.93177	0.159076	0.797981	2.75563	2.83173	-0.0289409	1
Echdc3	ENSMUSG00000039063	0.0601333	0.197233	-0.175459	0.607377	0.1178	0.0876	0.039514	1	0.117167	0.098	0.0249664	1	0.0426	0.164667	-0.159731	1	0.1564	0.2777	-0.143909	0.874904
Fam173b	ENSMUSG00000039065	0.545667	0.664533	-0.106889	1	0.504	0.655167	-0.138172	1	0.6188	0.549033	0.0635566	1	0.3707	0.4501	-0.0812395	1	0.4408	0.410367	0.0307998	1
Psmd7	ENSMUSG00000039067	96.7251	93.965	0.0413338	1	117.884	116.2	0.0205885	1	115.398	116.045	-0.00800075	1	96.4916	88.8731	0.117388	0.281227	94.1566	88.757	0.0842782	0.712214
Zzz3	ENSMUSG00000039068	7.9605	7.58677	0.0614642	1	8.18163	8.75027	-0.0866909	1	8.72337	8.3089	0.0628452	1	8.8669	9.01443	-0.021412	1	8.6724	9.09557	-0.0617761	1
Mtg2	ENSMUSG00000039069	2.57773	2.41933	0.0653308	1	2.50583	2.2314	0.117598	0.926024	2.2954	2.02383	0.124075	0.925447	2.6449	2.5962	0.019406	0.983641	2.76	2.7293	0.0118278	1
Cpa4	ENSMUSG00000039070	0.00736667	0.0291	-0.0307943	1	0	0.0296667	-0.0421774	1	0	0	0	1	0	0.0207667	-0.0296531	1	0	0.012	-0.0172093	1
Trhr2	ENSMUSG00000039079	0	0.0246333	-0.0351077	1	0	0	0	1	0	0	0	1	0	0.0304667	-0.0432978	1	0.0122667	0.0245667	-0.0174245	1
Zfp503	ENSMUSG00000039081	0.3296	0.3012	0.0311496	1	0.1752	0.220667	-0.054763	1	0.1665	0.195667	-0.0356289	1	0.0272	0.249233	-0.282326	0.0374725	0.108933	0.2728	-0.198833	0.0865058
Chad	ENSMUSG00000039084	0.127267	0.186333	-0.0736806	1	0.0635	0.1422	-0.102995	1	0.0983	0.1366	-0.0494524	1	0.1362	0.152133	-0.0200909	1	0.234267	0.2081	0.0309142	1
Ss18l1	ENSMUSG00000039086	2.86143	2.4938	0.144339	1	2.5108	2.42937	0.0338576	1	2.66797	2.3648	0.12446	1	2.7535	2.67943	0.0287529	1	2.49217	2.50217	-0.00412533	1
Rreb1	ENSMUSG00000039087	9.19057	9.43257	-0.0338599	1	7.1242	7.21183	-0.0154786	1	6.96467	6.44573	0.0972	1	16.8121	18.1578	-0.105077	0.756195	18.0695	19.6257	-0.113181	0.623437
L3mbtl3	ENSMUSG00000039089	2.72483	3.25113	-0.190672	0.591806	2.86503	3.61967	-0.257308	0.345005	3.14207	3.5258	-0.127822	0.767648	4.6994	4.7771	-0.0195354	1	4.55223	5.05243	-0.124447	0.87702
Sptlc3	ENSMUSG00000039092	0.0332667	0.0058	0.0388692	1	0	0.0168333	-0.0240832	1	0.00576667	0	0.00829565	1	0	0.0143667	-0.0205792	1	0	0.0115667	-0.0165914	1
En2	ENSMUSG00000039095	1.70133	1.81827	-0.0611365	1	2.22043	2.3453	-0.0548808	1	2.35513	2.246	0.0477071	1	1.0671	0.969367	0.0698764	1	1.1672	0.941433	0.15871	0.654174
Rsad1	ENSMUSG00000039096	0.623467	0.4451	0.167908	0.855149	0.489267	0.483367	0.00572685	1	0.487667	0.481267	0.00621992	1	0.43	0.5936	-0.156274	1	0.540367	0.497633	0.0405894	1
Rln1	ENSMUSG00000039097	0.0844	0.128967	-0.0581059	1	0.0602	0.0517333	0.0115675	1	0.127533	0.0626667	0.085481	0.939217	0.1634	0.257133	-0.11179	0.618682	0.1251	0.144733	-0.0249583	1
Gm9767	ENSMUSG00000039098	0	0	0	1	0	0	0	1	0	0	0	1	0	0	0	1	0.0275333	0	0.0391852	1
Wdr93	ENSMUSG00000039099	0.494133	0.344467	0.152275	1	0.240333	0.193167	0.0559323	1	0.289967	0.2358	0.0618885	1	0.1002	0.1745	-0.0942809	1	0.195233	0.128167	0.0833121	1
2006-03-01	ENSMUSG00000039100	9.7425	9.62863	0.0153737	1	11.0134	11.5683	-0.065145	1	11.8927	11.3883	0.0575801	1	8.3495	9.36093	-0.148193	0.544786	8.54223	9.25963	-0.10458	0.847281
Nexn	ENSMUSG00000039103	2.5159	3.07703	-0.213626	0.670508	2.73873	2.37433	0.147947	0.974241	2.45967	2.25643	0.0873404	1	1.2712	2.2919	-0.535466	2.41075e-08	1.20463	2.679	-0.738775	1.59447e-11
Atp6v1g1	ENSMUSG00000039105	38.1821	36.2982	0.0710888	1	31.9104	30.4709	0.0645266	1	31.3429	30.6345	0.0319502	1	40.4802	41.7869	-0.0447474	1	44.4576	43.2503	0.0388364	1
Htr5a	ENSMUSG00000039106	0.0355667	0.0182	0.0243995	1	0.0155667	0.0032	0.0176757	1	0.00303333	0.00233333	0.00100718	1	0.0106	0.0303	-0.0278524	1	0.0273333	0.0216667	0.00797979	1
Lsm14b	ENSMUSG00000039108	26.3235	25.6061	0.0383871	1	23.4393	23.9437	-0.0294725	1	26.7948	23.0995	0.205812	0.325892	22.8313	22.0338	0.0491073	0.493819	22.0228	20.7255	0.0836696	0.90296
F13a1	ENSMUSG00000039109	0	0	0	1	0	0.0061	-0.00877371	1	0	0	0	1	0	0	0	1	0	0.0084	-0.012068	1
Mycbpap	ENSMUSG00000039110	0.0217333	0.0162333	0.00778702	1	0	0.0362667	-0.0513953	0.677354	0.0468333	0.0122333	0.0484899	0.966008	0.0591	0.1684	-0.141695	0.725474	0.124667	0.109233	0.0199346	1
Nrn1	ENSMUSG00000039114	0.1138	0.0735	0.053168	1	0.0247333	0.0465333	-0.0303697	1	0.0375333	0.0126	0.0350933	1	0	0.0568	-0.0797024	1	0.0748	0.0727667	0.00273191	1
Itga9	ENSMUSG00000039115	3.87507	3.6163	0.078685	1	3.17617	2.6482	0.194994	0.399679	3.04643	2.11347	0.378129	0.000944581	1.4879	1.32197	0.0995812	1	1.23457	0.962933	0.186984	0.11699
Adgrg6	ENSMUSG00000039116	0.3553	0.256833	0.108819	0.545775	0.346967	0.285233	0.0676838	1	0.279333	0.2216	0.0666202	1	0.5163	0.5793	-0.05873	1	0.438933	0.632067	-0.1817	0.10117
Taf4	ENSMUSG00000039117	16.6788	16.1846	0.0409041	1	15.2563	14.5399	0.0650278	1	15.7661	13.726	0.187182	0.506581	16.0469	15.1447	0.0784458	0.485927	15.8652	14.3622	0.134661	0.429962
Prune2	ENSMUSG00000039126	2.29217	2.1087	0.082726	1	2.02853	2.1064	-0.0366243	1	2.23703	1.8769	0.170157	0.54172	0.91	1.13317	-0.159424	1	0.991367	1.2123	-0.151788	0.207557
Cdc123	ENSMUSG00000039128	27.4513	27.4425	0.000449676	1	28.1146	27.8953	0.0109063	1	28.0812	27.2252	0.043103	1	21.7929	21.3952	0.0253949	1	20.9717	21.5855	-0.0397504	1
Zc3hc1	ENSMUSG00000039130	6.6205	6.25163	0.0715797	1	6.75017	7.13907	-0.070636	1	6.63917	6.42187	0.0416332	1	7.4425	6.99347	0.078849	0.837345	6.8803	6.5722	0.057538	1
Gipc2	ENSMUSG00000039131	0.235567	0.259933	-0.0281745	1	0.208467	0.2579	-0.0578396	1	0.2492	0.269567	-0.0233317	1	0.2534	0.2051	0.056694	0.908068	0.1522	0.124967	0.0345089	1
Whrn	ENSMUSG00000039137	3.23147	3.58233	-0.114925	0.990009	2.68643	3.335	-0.233806	0.322908	3.33837	3.0985	0.082056	1	3.2051	3.21643	-0.00388303	0.875023	3.02063	3.29767	-0.0961308	0.997167
Camk1d	ENSMUSG00000039145	6.40663	6.46183	-0.0107122	1	6.1909	6.0705	0.0243601	1	5.72537	5.8947	-0.0358749	1	4.4374	4.34167	0.025627	0.612988	4.06607	3.41873	0.197233	0.103997
Ifi44l	ENSMUSG00000039146	0	0	0	1	0	0.0347667	-0.0493055	1	0	0	0	1	0	0	0	1	0	0	0	1
Sart1	ENSMUSG00000039148	32.7946	34.2351	-0.0602219	1	33.3686	33.3265	0.00177112	1	31.9756	31.9439	0.00138609	1	29.0523	30.3013	-0.0587472	1	29.415	29.9005	-0.0228456	1
Runx2	ENSMUSG00000039153	0.0546333	0.0862333	-0.0425925	1	0.0310333	0.0307	0.000466499	1	0.0489333	0.0488333	0.000137546	1	0.0259	0.0549667	-0.0403073	0.586429	0.0593	0.0463667	0.0177227	1
Shd	ENSMUSG00000039154	0.322567	0.328633	-0.00660257	1	0.1747	0.3479	-0.198421	1	0.383733	0.319333	0.0687568	1	0	0.192733	-0.254272	1	0.138	0.200767	-0.0774553	1
Cdh26	ENSMUSG00000039155	0.039	0.0153	0.0332896	1	0.0136667	0.042	-0.039772	1	0.00563333	0.0157	-0.01437	1	0.057	0.0540333	0.00405488	1	0.0329667	0.0674667	-0.0473973	1
Stim2	ENSMUSG00000039156	7.23187	8.42973	-0.195997	0.389625	7.88417	7.80873	0.0123019	1	7.64837	7.88267	-0.0385652	1	6.9891	7.15947	-0.0304419	1	6.66873	7.2301	-0.101922	0.955275
Fam102a	ENSMUSG00000039157	8.19847	6.34273	0.325076	0.00147918	4.95547	5.01437	-0.0141983	1	5.4315	4.39147	0.254477	0.0572439	20.5909	17.3203	0.236983	0.0176748	20.5855	16.9212	0.268395	0.00314019
Akna	ENSMUSG00000039158	7.7344	7.67037	0.0106156	1	5.95113	5.90387	0.00984362	1	6.096	5.6518	0.0932612	1	6.5603	5.69143	0.176128	0.124318	6.52113	5.78287	0.149055	0.447895
Ube2h	ENSMUSG00000039159	5.07093	5.0979	-0.00639416	1	4.52343	4.2944	0.0610981	1	4.6528	4.6369	0.00406368	1	12.401	14.7215	-0.230398	0.135446	12.9199	14.9212	-0.1938	0.241602
Cmc1	ENSMUSG00000039163	5.56133	5.7858	-0.0485299	1	6.35943	5.64713	0.146862	1	6.07097	6.35933	-0.0576676	1	4.8456	5.27827	-0.103015	1	5.24573	5.27163	-0.00597024	1
Naif1	ENSMUSG00000039164	3.60023	3.4086	0.0613865	1	2.93067	2.9604	-0.0108721	1	2.49663	2.89547	-0.15583	0.633245	3.2115	2.93473	0.0980683	0.822437	3.3291	2.9943	0.116124	0.835434
Akap7	ENSMUSG00000039166	2.6747	2.9997	-0.122265	1	2.91147	2.48003	0.168609	0.777806	2.73453	2.43517	0.120548	1	2.001	2.27433	-0.125758	1	2.22843	2.1714	0.0257144	1
Adgrl4	ENSMUSG00000039167	0	0.00683333	-0.00982489	1	0.023	0.00523333	0.0252757	1	0.00726667	0.0082	-0.00133618	1	0	0.0124	-0.0177794	1	0.0146667	0.0101	0.00650773	1
Dap	ENSMUSG00000039168	6.7858	7.7153	-0.162705	0.868595	5.20157	4.58317	0.151549	1	5.63343	6.2991	-0.137963	0.893517	21.7275	21.9599	-0.0146753	0.388076	22.6373	24.9053	-0.13218	0.831246
1700003H04Rik	ENSMUSG00000039174	0	0	0	1	0.0274333	0	0.0390448	1	0.0310667	0	0.0441376	1	0	0.0393333	-0.0556584	0.869656	0	0	0	1
Polg	ENSMUSG00000039176	7.63587	7.40583	0.0389501	1	7.23063	7.38327	-0.0265091	1	7.80113	7.4728	0.0548505	1	8.2933	9.16553	-0.129423	1	8.81807	8.329	0.0737165	0.902062
Tbc1d19	ENSMUSG00000039178	5.97247	5.84953	0.0256634	1	5.50607	5.32737	0.0401804	1	6.21593	6.28303	-0.0133534	1	5.7639	5.96533	-0.0423371	0.983443	5.35207	5.97087	-0.134112	0.940897
Tekt5	ENSMUSG00000039179	0.256033	0.298267	-0.047712	1	0.176	0.1392	0.045867	1	0.137533	0.138067	-0.00067625	1	0.2216	0.323233	-0.115296	1	0.238933	0.3458	-0.119365	1
AW209491	ENSMUSG00000039182	11.0359	10.6002	0.0531902	1	12.1965	11.3106	0.100258	1	12.1084	12.5002	-0.0424855	1	7.1273	6.2569	0.163423	0.743954	5.66427	6.9314	-0.251129	0.295166
Nubp2	ENSMUSG00000039183	36.3834	36.29	0.00360899	1	35.6077	38.1998	-0.0986966	1	35.4225	36.4864	-0.041536	1	26.2477	25.2611	0.0532089	1	25.1278	24.7455	0.0212635	1
Fanci	ENSMUSG00000039187	9.97233	9.90697	0.00862043	1	8.92667	9.4459	-0.0735555	1	9.18663	8.97183	0.0307466	1	12.5552	12.697	-0.0150171	1	12.0972	13.1874	-0.115355	0.821186
Rbpj	ENSMUSG00000039191	38.0108	35.9386	0.0787444	1	34.1479	32.4948	0.0695013	0.934017	33.5816	31.0691	0.108824	0.943911	31.8574	31.0073	0.0378173	1	31.2683	30.8658	0.0181072	1
Nlrc4	ENSMUSG00000039193	1.4681	1.44467	0.0137631	1	1.78707	2.2335	-0.214349	1	1.90973	1.96013	-0.0247752	1	0.164	0.120967	0.0543477	1	0.111167	0.147233	-0.0460836	1
Rlbp1	ENSMUSG00000039194	1.56187	1.88073	-0.169241	1	1.35957	1.42967	-0.0422365	1	1.3341	1.30653	0.0171402	1	2.0338	1.92463	0.0528702	1	2.01433	2.152	-0.0644286	1
1110008P14Rik	ENSMUSG00000039195	11.9916	11.7847	0.0231533	1	11.3833	10.9164	0.0554553	1	10.9973	11.3789	-0.0451655	1	12.9555	12.4211	0.0563345	1	12.9256	11.8203	0.119313	0.698308
Orm1	ENSMUSG00000039196	0	0	0	1	0	0	0	1	0	0	0	1	0	0.0280667	-0.0399338	1	0.0440667	0	0.0622138	1
Adk	ENSMUSG00000039197	20.5686	23.7076	-0.196027	0.404332	26.3943	26.5268	-0.00696291	1	26.3814	29.211	-0.141881	0.593138	9.9912	10.842	-0.107564	0.742031	8.91377	11.8985	-0.379698	0.00243573
Ptchd3	ENSMUSG00000039198	0.0651333	0.0791333	-0.0188391	1	0.0431333	0.0840333	-0.0554855	1	0.0676667	0.0721667	-0.00606789	1	0.0662	0.0935667	-0.0365631	1	0.0637333	0.0873667	-0.031702	1
Zdhhc1	ENSMUSG00000039199	0.501833	0.4837	0.0175253	1	0.231767	0.271933	-0.0462941	1	0.382233	0.299567	0.0889705	1	0.4882	0.242067	0.260826	0.202333	0.3476	0.227433	0.134748	0.663146
Atf7ip2	ENSMUSG00000039200	4.51723	4.1675	0.0944785	1	4.8302	5.2962	-0.110936	1	4.83527	4.69207	0.035846	1	3.4537	3.68387	-0.0726956	1	3.65983	3.2812	0.122263	0.759307
Tbc1d25	ENSMUSG00000039201	6.40783	5.9093	0.100512	1	6.28143	6.57913	-0.0578104	1	6.74283	6.2132	0.102222	1	7.6385	8.0227	-0.0627784	1	7.33107	6.8003	0.0949716	0.998544
Abhd2	ENSMUSG00000039202	9.39927	9.42913	-0.00413748	1	7.74503	7.39787	0.058441	1	7.67217	7.32827	0.0583762	1	13.3883	14.4355	-0.101359	1	14.2373	14.7831	-0.0507765	1
Ciz1	ENSMUSG00000039205	4.27237	4.41497	-0.0385018	1	3.4714	3.15647	0.105369	0.899487	3.6336	3.22133	0.134435	0.930071	4.0499	3.56547	0.145492	1	4.02607	3.60743	0.125467	0.641793
Daglb	ENSMUSG00000039206	1.01453	0.936433	0.0570438	1	0.9565	0.857967	0.0745505	1	0.985867	1.1337	-0.103589	0.810477	0.7775	0.8291	-0.0412844	1	0.878233	0.804833	0.0575107	1
Metrnl	ENSMUSG00000039208	0.9212	1.15827	-0.167865	1	0.236033	0.831067	-0.566967	0.0272999	0.7141	1.01367	-0.232374	1	0.3608	0.798167	-0.402072	0.685152	0.3532	0.977267	-0.547132	0.00866671
Rpl39l	ENSMUSG00000039209	8.93953	8.73277	0.0303281	1	12.8442	13.6922	-0.0857653	1	12.3419	11.6005	0.0824793	1	22.0329	19.8793	0.14162	0.438941	21.1401	20.1557	0.0656109	1
Gpatch2	ENSMUSG00000039210	4.1591	4.08517	0.0208244	1	3.6315	3.52537	0.0334448	1	3.47777	3.14763	0.110491	1	4.4603	4.61817	-0.0411192	1	4.26567	4.6481	-0.101149	0.958479
Svs1	ENSMUSG00000039215	0.0170667	0.00593333	0.0158796	1	0.0231333	0.0083	0.0210692	1	0	0.0081	-0.0116388	1	0	0	0	1	0	0.00593333	-0.0085347	1
Il18	ENSMUSG00000039217	0.3117	0.0877333	0.270113	0.959017	0.143467	0.0455333	0.129175	1	0.0478333	0.1285	-0.106997	1	0.0555	0.181233	-0.162367	1	0.199467	0.115967	0.104099	1
Srrm2	ENSMUSG00000039218	190.49	196.698	-0.0460305	1	186.038	186.194	-0.00119919	1	186.64	187.816	-0.00900825	1	153.483	156.053	-0.0238093	1	166.654	161.893	0.0415652	1
Arid4b	ENSMUSG00000039219	4.8036	4.52083	0.072062	1	4.94033	5.30027	-0.084869	1	5.18083	4.51963	0.163229	0.810748	4.5433	5.0303	-0.121485	1	4.69587	5.19177	-0.120436	0.658892
Ppp1r10	ENSMUSG00000039220	37.9012	36.4595	0.0544805	1	40.0733	39.0909	0.0349249	1	41.0103	42.6659	-0.0557628	1	32.877	30.7741	0.0924549	0.491681	33.4352	30.4458	0.131018	0.27493
Rpl22l1	ENSMUSG00000039221	64.7415	61.3406	0.0766323	1	56.7934	56.5633	0.00575628	1	58.6523	54.0012	0.117115	1	34.6637	36.0178	-0.0537615	1	30.583	31.3809	-0.0359949	1
D1Pas1	ENSMUSG00000039224	5.99677	5.96753	0.00604038	1	4.7183	5.1332	-0.101054	1	4.31297	4.1597	0.0422305	1	5.4153	5.16563	0.0572676	0.600851	6.09353	5.14657	0.206724	0.3292
Tbcd	ENSMUSG00000039230	7.02117	6.8479	0.0315054	1	6.2591	6.18337	0.0151305	1	6.63607	6.21867	0.0810973	1	6.2899	6.69543	-0.0781035	1	6.449	6.24333	0.040393	1
Suv39h1	ENSMUSG00000039231	5.44153	4.92917	0.119575	1	5.2161	5.45997	-0.055517	1	5.76647	5.90257	-0.0287302	1	3.648	4.02607	-0.11282	0.311436	3.49713	3.94487	-0.136926	0.724844
Stx11	ENSMUSG00000039232	0.584733	0.8697	-0.238567	0.846283	0.5795	0.523467	0.05211	1	0.504033	0.831867	-0.284478	0.536809	0.8358	0.514467	0.277599	1	0.334833	0.640833	-0.297769	0.206319
Tbce	ENSMUSG00000039233	5.1887	4.96107	0.0540659	1	4.7167	4.83843	-0.0303987	1	5.0232	4.50217	0.13053	1	3.365	3.66543	-0.0960294	0.831148	3.35507	3.1177	0.0808561	1
Sec24d	ENSMUSG00000039234	8.58023	8.05697	0.0810328	1	8.21917	8.59833	-0.0581476	1	9.351	9.1136	0.0334735	1	7.5445	8.6359	-0.173423	1	8.3171	8.24827	0.010698	1
Isg20	ENSMUSG00000039236	0.4793	0.3892	0.0906603	1	0.113567	0.2334	-0.147453	1	0.116133	0.151367	-0.044838	1	0.3384	0.318433	0.0216847	1	0.471333	0.294867	0.184321	0.924567
Zfp750	ENSMUSG00000039238	3.03987	3.3523	-0.10747	1	2.6053	2.45477	0.061531	1	2.23817	2.5973	-0.151737	0.920316	2.6378	2.51547	0.04935	1	2.7122	2.12687	0.247557	0.287918
Tgfb2	ENSMUSG00000039239	1.16447	2.46637	-0.679413	1.51787e-10	0.703567	1.13003	-0.322318	0.0437018	0.759767	1.71907	-0.627727	1.91671e-12	1.5611	2.9302	-0.617839	2.17438e-15	1.32673	3.35987	-0.905978	1.84903e-20
B3galnt2	ENSMUSG00000039242	11.1917	11.0076	0.0219475	1	10.824	11.3234	-0.059682	1	11.8352	10.6649	0.137924	0.978219	7.461	7.79243	-0.0554343	1	7.11073	7.45633	-0.0601999	1
E130309D02Rik	ENSMUSG00000039244	5.493	5.59263	-0.0219696	1	5.10223	5.65417	-0.124921	1	5.40423	5.72387	-0.0702652	1	3.6878	4.52807	-0.237864	0.715429	4.0067	4.61173	-0.164586	0.535175
Lyplal1	ENSMUSG00000039246	7.59873	6.5858	0.180823	1	8.5066	7.52663	0.156953	0.985224	8.41623	8.1674	0.0386374	1	8.2671	7.42917	0.136728	1	6.65433	6.23057	0.082168	1
Lgi2	ENSMUSG00000039252	0.230767	0.2343	-0.00413581	1	0.302733	0.349833	-0.0512395	1	0.361	0.4607	-0.101993	0.887917	0.5522	0.4357	0.11256	0.975395	0.5144	0.424733	0.0880544	0.938211
Fn3krp	ENSMUSG00000039253	7.32517	6.9491	0.0666876	1	7.3545	6.53087	0.149738	0.9229	6.37307	6.20717	0.0328326	1	7.0159	7.3216	-0.0539964	1	7.5157	6.8364	0.119934	0.841169
Pomt1	ENSMUSG00000039254	2.32747	2.27417	0.0232965	1	2.02067	2.3626	-0.15471	0.964479	2.15897	2.05757	0.0470688	1	1.7586	1.72623	0.0170272	1	1.6765	1.5873	0.0489003	1
Vstm2b	ENSMUSG00000039257	0.227167	0.256767	-0.0343856	1	0.113533	0.236733	-0.15139	1	0.210333	0.182267	0.0338489	1	0.1041	0.1105	-0.00833855	1	0.128067	0.0810333	0.0614413	1
Prrc2b	ENSMUSG00000039262	47.5377	46.3889	0.0345556	1	43.4403	44.1522	-0.0229256	1	44.5215	43.5876	0.0299045	1	69.471	72.6084	-0.0628414	1	77.105	74.1825	0.0550174	0.978558
Npepl1	ENSMUSG00000039263	8.06517	8.43523	-0.0577247	1	6.2516	6.3383	-0.0171465	1	6.76907	6.52933	0.0452192	1	14.5618	15.7309	-0.104506	0.9335	16.1822	18.7369	-0.199983	0.315721
Gimap3	ENSMUSG00000039264	0	0.0229667	-0.0327591	1	0	0.0368	-0.0521376	1	0	0.00486667	-0.00700409	1	0	0	0	1	0	0	0	1
2300002M23Rik	ENSMUSG00000039269	0.0449	0.0111667	0.0473441	1	0.0283	0.0273667	0.00131005	1	0.0440333	0.0548333	-0.0148473	1	0.6091	0.375967	0.225808	1	0.4607	0.492133	-0.0307166	1
Megf9	ENSMUSG00000039270	0.709767	0.8293	-0.0974922	1	0.668033	0.837567	-0.139648	0.924271	0.752867	0.741833	0.00910967	1	0.3895	0.6304	-0.23066	0.697279	0.424667	0.6368	-0.200254	0.0598022
Foxk2	ENSMUSG00000039275	21.775	23.4781	-0.104036	0.702754	21.0611	23.0044	-0.12179	1	22.0064	23.8655	-0.11211	0.614181	17.683	18.1278	-0.0339448	1	17.5943	18.1685	-0.0438795	1
Pcsk1n	ENSMUSG00000039278	16.6422	16.4095	0.0191585	1	16.0772	14.5454	0.135581	0.737106	15.2532	13.8218	0.133	1	11.6886	10.9822	0.0826361	0.0488215	13.5932	10.3527	0.362264	0.00144723
Azi2	ENSMUSG00000039285	5.81103	6.01143	-0.0418357	1	5.9222	6.31643	-0.0799099	1	6.20353	5.97747	0.0460014	1	5.1805	5.4202	-0.0548947	1	5.6819	5.40077	0.0620137	1
Fndc3b	ENSMUSG00000039286	3.39413	3.61907	-0.0720227	0.994145	2.70127	2.8709	-0.06465	1	2.72943	2.59127	0.0544637	1	9.2414	11.3082	-0.265207	0.371746	10.1996	12.2454	-0.242041	0.0161716
BC017643	ENSMUSG00000039294	1.9045	2.14463	-0.114602	1	1.8654	1.80263	0.0319535	1	1.84247	1.79427	0.0246737	1	2.3903	2.26477	0.0544331	1	2.09343	2.31117	-0.0981307	1
Spdye4a	ENSMUSG00000039296	0.0113667	0.0071	0.00609919	1	0	0.0312	-0.0443242	1	0	0	0	1	0	0	0	1	0	0.0129	-0.0184917	1
Cdk5rap2	ENSMUSG00000039298	7.3643	7.11377	0.043873	1	6.96137	7.2538	-0.0520424	1	7.18977	6.96417	0.0402989	1	6.8861	7.57703	-0.121167	1	7.74407	7.81317	-0.0113561	1
Tnfsf10	ENSMUSG00000039304	0.0305	0.012	0.0261352	1	0.0235	0	0.0335111	0.950373	0.0032	0.0180333	-0.0211755	1	0.0217	0.0288	-0.00999091	1	0	0.0150333	-0.0215271	0.838528
Hexdc	ENSMUSG00000039307	1.05337	1.03783	0.0109552	1	0.867	0.8028	0.0504826	1	0.935333	0.8578	0.0589869	1	1.1145	0.9006	0.153862	0.919642	1.07133	1.00887	0.0441779	1
Ndst2	ENSMUSG00000039308	1.389	1.5765	-0.109006	1	1.28843	1.4772	-0.11435	1	1.31797	1.71663	-0.22896	0.589585	0.9349	1.50857	-0.374604	0.32413	0.992167	1.1263	-0.0940068	1
AF529169	ENSMUSG00000039313	0.1536	0.102833	0.0649283	1	0.1668	0.148133	0.0232671	1	0.220867	0.119433	0.125137	0.56846	0.2755	0.160033	0.136897	1	0.174233	0.164867	0.0115543	1
Clnk	ENSMUSG00000039315	0.5757	0.8634	-0.241945	0.975122	0.571967	0.3479	0.221857	1	0.442967	0.553467	-0.106453	1	0.5991	0.6771	-0.0687086	1	0.594733	0.506233	0.0823699	1
Rftn1	ENSMUSG00000039316	0.273967	0.386967	-0.122606	0.817846	0.3642	0.2688	0.10459	1	0.371367	0.408767	-0.0388183	1	1.5117	1.20053	0.190811	1	1.12423	1.16817	-0.0295334	1
Rab3gap2	ENSMUSG00000039318	4.27507	4.4024	-0.0344111	1	4.73293	4.88237	-0.0371232	1	4.7132	4.50037	0.0547712	1	3.2847	3.3609	-0.0254317	0.926104	3.13337	3.31363	-0.0615862	1
Uts2r	ENSMUSG00000039321	0.4772	0.2411	0.251246	0.914452	0.1723	0.1995	-0.0330913	1	0.183667	0.286633	-0.120338	1	0.0336	0.2136	-0.231615	1	0.216033	0.3159	-0.113867	1
Igfbp2	ENSMUSG00000039323	90.8875	92.0353	-0.0179101	1	92.1899	89.2036	0.0469875	1	91.7367	106.72	-0.216076	0.00549214	290.669	289.192	0.00732283	1	268.918	269.211	-0.00156646	1
Rnf122	ENSMUSG00000039328	0.5053	0.4118	0.0925153	1	0.503833	0.446733	0.0558457	1	0.599433	0.621833	-0.0200647	1	0.5778	0.580167	-0.00216239	1	0.5892	0.581767	0.0067639	1
Tex19.1	ENSMUSG00000039329	23.4786	26.3578	-0.160431	0.545775	22.8546	24.1496	-0.076266	1	22.1797	22.4343	-0.0157557	1	24.5127	22.2847	0.131831	0.44087	22.7821	21.2595	0.0954569	0.891052
Tsga10ip	ENSMUSG00000039330	1.63493	1.37787	0.148099	1	1.15517	1.06947	0.0585404	1	1.19337	1.1653	0.0185801	1	1.0574	0.702733	0.27297	0.299771	1.3149	1.28873	0.0164005	1
Spata16	ENSMUSG00000039335	0.0381667	0.00783333	0.042781	1	0.0487667	0.00813333	0.0570073	1	0	0	0	1	0.2709	0.2414	0.0338825	1	0.192467	0.156433	0.0442668	1
Tex19.2	ENSMUSG00000039337	0.9969	0.601833	0.318038	0.691047	0.68	0.781967	-0.0850091	1	0.892367	0.563367	0.275535	0.576707	0.8949	0.860033	0.0267932	1	0.895767	0.764667	0.103386	1
Mfsd4b2	ENSMUSG00000039339	0	0.0291333	-0.0414299	1	0	0.0100667	-0.0144505	1	0	0	0	1	0	0	0	1	0	0	0	1
Ankar	ENSMUSG00000039342	0	0.0219667	-0.0313481	1	0.0135	0.00373333	0.0139701	1	0	0.00273333	-0.00393799	1	0	0	0	1	0.0109667	0.0124	-0.00204398	1
Mettl22	ENSMUSG00000039345	4.90027	4.42557	0.121006	1	3.8568	3.89263	-0.0106051	1	4.2117	3.91913	0.0833499	1	4.1437	4.24513	-0.0281729	1	4.03317	3.5989	0.130178	0.859227
Atp6v0e2	ENSMUSG00000039347	2.88607	2.97393	-0.032257	1	2.23883	2.3588	-0.0524717	1	2.81307	2.6245	0.0731698	1	2.9558	3.1547	-0.0707748	1	3.0698	3.14	-0.0246729	1
C130074G19Rik	ENSMUSG00000039349	0.632167	0.614533	0.0156712	1	0.403633	0.386933	0.0172677	1	0.661067	0.4004	0.246271	0.227804	2.4697	3.59327	-0.40471	0.422039	3.064	3.3875	-0.110499	1
Smarcal1	ENSMUSG00000039354	4.93237	4.97383	-0.0100492	1	4.83393	5.13253	-0.0720143	1	4.64667	4.969	-0.0800898	1	6.8324	6.44477	0.0732278	1	6.3567	6.09843	0.0515581	1
Exosc2	ENSMUSG00000039356	20.5423	21.1134	-0.0377486	1	18.7638	21.2132	-0.168557	0.942062	20.0461	20.7435	-0.0470291	1	12.9174	11.6939	0.132754	0.610655	11.8825	12.1652	-0.0313132	1
Fut11	ENSMUSG00000039357	3.03513	2.43013	0.234352	0.631423	2.6977	2.72603	-0.0110124	1	2.62827	2.74263	-0.0447732	1	1.9848	2.35083	-0.166886	1	2.63303	2.69503	-0.0244128	1
Drd5	ENSMUSG00000039358	0.0095	0.0094	0.000142919	1	0	0.0365333	-0.0517665	1	0.00536667	0.00396667	0.00201039	1	0	0.0069	-0.00992041	1	0.00516667	0.00523333	-9.56821e-05	1
Picalm	ENSMUSG00000039361	16.5646	15.8642	0.058704	1	16.6238	17.2535	-0.0506455	1	16.5489	16.473	0.00625328	1	15.7953	15.8119	-0.00142235	1	15.4777	15.7702	-0.025385	1
Sectm1b	ENSMUSG00000039364	0.023	0.0238333	-0.00117474	1	0.0222	0	0.0316775	1	0	0	0	1	0	0	0	1	0.0122667	0	0.0175894	1
Sec24c	ENSMUSG00000039367	33.5663	33.1742	0.0164558	1	33.9167	33.5647	0.0146206	1	33.3989	33.9781	-0.0240867	1	28.4411	29.1807	-0.0357963	1	30.23	28.9223	0.0617146	0.972263
2004-03-01	ENSMUSG00000039372	0.0449333	0.0251667	0.0275524	1	0.0277	0.0128	0.0210699	1	0.0072	0.0272667	-0.0284605	1	0.0126	0.0418	-0.041014	1	0.0253667	0.0197	0.00799514	1
Wdr17	ENSMUSG00000039375	0.0971	0.113233	-0.021061	1	0.0729333	0.0936667	-0.0276127	1	0.0805333	0.0865333	-0.00798886	1	0.0522	0.0305	0.0300645	0.991402	0.0310667	0.0327667	-0.00237672	1
Synpo2l	ENSMUSG00000039376	3.70473	6.04363	-0.582207	2.65757e-06	1.49163	2.43613	-0.463694	0.00111972	1.562	2.60583	-0.493062	7.91233e-06	1.2484	1.54327	-0.177784	0.144718	1.36847	1.8653	-0.274733	0.0611981
Hlx	ENSMUSG00000039377	0.147333	0.1845	-0.0459936	1	0.0909667	0.132467	-0.0538616	1	0.0795	0.1089	-0.038766	1	0.0251	0.1608	-0.179355	1	0.1682	0.192233	-0.0293793	1
Wdr45	ENSMUSG00000039382	5.73563	5.4073	0.0720971	1	3.6757	3.54337	0.0414206	1	3.5552	3.06773	0.163289	0.841396	13.2238	12.675	0.0567661	1	13.0087	12.5172	0.0515337	1
Dusp10	ENSMUSG00000039384	2.6091	3.3277	-0.261961	0.502252	1.9676	2.28953	-0.148586	1	1.71223	2.13453	-0.208769	0.416482	2.7649	3.9804	-0.40365	0.0418617	3.46827	4.33377	-0.255439	0.368338
Cdh6	ENSMUSG00000039385	0.342867	0.223467	0.134341	1	0.2734	0.204433	0.0803311	1	0.150633	0.224	-0.0891754	1	0.1522	0.287567	-0.160256	1	0.2509	0.3253	-0.0833525	1
Ccdc81	ENSMUSG00000039391	0.0539	0.0597667	-0.00800867	1	0.0369667	0.156833	-0.157812	0.78966	0.0532333	0.0284333	0.0343768	1	0.1641	0.141133	0.0287476	1	0.0917	0.150567	-0.0757681	1
Mreg	ENSMUSG00000039395	50.3512	43.1235	0.218852	0.10883	44.3363	39.7633	0.153398	0.260525	43.2778	32.7433	0.391984	2.80919e-06	129.765	123.198	0.0743269	0.255811	137.358	122.252	0.166803	0.0835775
Neil3	ENSMUSG00000039396	0.6157	0.6086	0.00635372	1	0.7252	0.739133	-0.0116049	1	0.7743	0.7233	0.0420761	1	0.7416	0.7016	0.0335214	0.916777	0.829967	0.747767	0.0663048	1
Prss23	ENSMUSG00000039405	1.45657	2.55797	-0.53441	0.000451527	0.496667	1.08923	-0.481221	0.000536426	0.5152	1.33903	-0.626404	6.70911e-09	1.0177	2.36233	-0.736751	3.46734e-15	0.7375	2.90207	-1.16723	1.02018e-23
Prdm16	ENSMUSG00000039410	1.06197	0.7776	0.21409	0.211471	0.636967	0.564433	0.0653848	1	0.7065	0.498967	0.187072	0.097338	1.8109	1.5848	0.120979	0.98261	1.76087	1.73843	0.0117705	1
Heatr5b	ENSMUSG00000039414	5.54913	5.92953	-0.0814542	1	4.94813	5.2634	-0.074509	1	5.12873	4.8233	0.073752	1	5.2532	6.68367	-0.2972	1	6.3674	6.34397	0.00459606	1
Cntnap2	ENSMUSG00000039419	0.245067	0.246533	-0.00169847	1	0.345133	0.291467	0.0587388	1	0.3225	0.4629	-0.145563	0.5021	0.134	0.209	-0.0923936	1	0.1722	0.191933	-0.0240848	1
Alg1	ENSMUSG00000039427	3.19973	2.61673	0.21561	0.976512	2.59527	2.72567	-0.0513998	1	3.17087	2.87203	0.107256	1	2.752	2.66273	0.0347392	1	2.4165	2.71457	-0.120675	1
Tmem135	ENSMUSG00000039428	3.7235	3.52723	0.0612266	1	3.66517	3.96673	-0.0903687	1	3.91673	3.80653	0.0327034	1	3.9746	4.02503	-0.0145526	1	3.8918	3.6963	0.0588408	1
Mtmr7	ENSMUSG00000039431	9.0355	9.2113	-0.025054	1	8.94797	9.3943	-0.063319	1	9.30267	8.27563	0.1515	0.774827	12.5507	12.2867	0.0283882	1	13.6473	12.5248	0.115034	0.653278
Ttc36	ENSMUSG00000039438	0	0	0	1	0.0225333	0	0.0321479	1	0	0	0	1	0	0	0	1	0.0553	0.0358	0.0269077	1
Prpf18	ENSMUSG00000039449	6.52727	6.37553	0.0293787	1	7.0228	7.49813	-0.0830401	1	6.8356	7.36623	-0.0945345	0.757937	8.9327	7.49517	0.225544	0.286892	7.89567	7.7078	0.0307945	1
Dcxr	ENSMUSG00000039450	11.3923	10.8839	0.0604354	1	6.41973	7.0582	-0.11909	1	6.76557	7.34673	-0.10412	1	9.0527	11.9923	-0.37007	0.540596	11.8595	12.0567	-0.0219483	1
Snx22	ENSMUSG00000039452	1.23263	1.3341	-0.06412	1	0.921133	1.10537	-0.132114	1	0.953533	1.11973	-0.117797	1	1.2666	1.16723	0.0646753	1	1.35813	0.962633	0.264855	0.345031
Morc3	ENSMUSG00000039456	25.96	23.8039	0.120254	0.934254	29.333	28.6935	0.0307395	1	29.7493	27.1957	0.125078	0.893802	31.093	31.2808	-0.00841917	1	31.8001	30.6363	0.0521193	1
Ppl	ENSMUSG00000039457	2.6871	4.03717	-0.450126	0.000215418	1.82187	2.30247	-0.226894	0.403465	1.5419	2.5922	-0.49896	2.02732e-07	1.03	2.29983	-0.700913	4.17686e-13	1.26107	2.7863	-0.743785	7.60865e-17
Mtmr12	ENSMUSG00000039458	18.8192	16.2818	0.197646	0.245637	19.27	16.6273	0.201532	0.0829005	19.0062	14.1563	0.40053	1.60137e-06	50.5445	47.8604	0.0771538	0.393622	54.729	48.7323	0.164245	0.102067
Tcta	ENSMUSG00000039461	0.961767	1.06593	-0.0746402	1	0.3422	0.408733	-0.0697989	1	0.5678	0.544133	0.0219442	1	1.2763	1.4377	-0.0988299	1	1.03123	1.68573	-0.40296	0.21129
Col10a1	ENSMUSG00000039462	0.128567	0.0353667	0.12435	0.658871	0.0600333	0.1625	-0.133121	0.915716	0.0682333	0.0821333	-0.0186515	1	0.0183	0.226267	-0.26811	0.723629	0.1006	0.152367	-0.0663096	1
Slc9a8	ENSMUSG00000039463	2.7568	2.847	-0.0342295	1	2.41467	2.4859	-0.0297864	1	2.81473	2.31973	0.200515	0.545592	2.5604	2.2594	0.127433	1	2.45853	2.3034	0.0662087	1
Zdhhc2	ENSMUSG00000039470	1.33473	1.23167	0.0651362	1	1.00353	1.1771	-0.119861	1	1.25443	1.4281	-0.107063	1	2.5151	3.02763	-0.196367	1	2.96317	2.92237	0.0149292	1
Ubn1	ENSMUSG00000039473	7.0942	6.54163	0.102011	1	7.0255	7.3672	-0.0601536	1	6.85897	7.5828	-0.127109	0.5021	5.4247	6.0652	-0.137101	1	6.1914	6.50473	-0.0615282	1
Wfs1	ENSMUSG00000039474	3.74037	3.89567	-0.0465067	1	3.11197	3.42367	-0.105414	1	3.2758	3.06817	0.0718156	1	5.6658	5.9655	-0.0634489	1	6.36297	5.89523	0.0946878	0.994807
Prrx2	ENSMUSG00000039476	3.6037	3.10947	0.163843	1	2.21877	2.58167	-0.154123	1	1.64927	2.1917	-0.268732	0.550806	1.3422	2.43093	-0.550737	0.0603544	1.84117	2.281	-0.207652	0.81399
Tnrc18	ENSMUSG00000039477	7.01397	7.04997	-0.0064663	1	4.52543	4.8933	-0.0929881	1	5.18343	4.7679	0.100362	1	10.2296	11.6813	-0.175392	0.31891	11.0167	11.6419	-0.0731764	1
Micu3	ENSMUSG00000039478	1.59283	1.80893	-0.115493	1	1.7069	1.88153	-0.0901951	1	1.9793	1.71637	0.133295	1	1.2647	1.1516	0.0739101	1	1.02803	1.10473	-0.0535561	1
Nt5dc1	ENSMUSG00000039480	3.3761	3.47217	-0.0313282	1	3.02743	3.2731	-0.0854224	1	3.7585	3.49057	0.0836094	1	3.5424	3.3041	0.0777432	1	3.28027	3.03673	0.0845124	1
Nrtn	ENSMUSG00000039481	7.3099	8.85793	-0.246454	0.982855	7.03813	7.112	-0.0131971	1	6.21457	6.5354	-0.0627714	1	3.1321	3.57903	-0.148168	1	3.70063	2.9385	0.255209	0.611171
Asb6	ENSMUSG00000039483	7.90993	8.16137	-0.0401482	1	8.31573	8.17463	0.0220188	1	8.22507	9.48217	-0.184306	0.235298	7.2481	7.383	-0.0234048	1	7.06687	6.93207	0.0243116	1
Tspyl4	ENSMUSG00000039485	0.677767	0.681767	-0.00343547	1	0.406933	0.428367	-0.0218124	1	0.465533	0.334867	0.13473	1	0.708	0.726833	-0.0158209	1	0.6761	0.840033	-0.134624	0.969947
Cntn5	ENSMUSG00000039488	0.0104333	0	0.0149741	1	0	0	0	1	0	0.0104333	-0.0149741	1	0	0	0	1	0.00396667	0.0247667	-0.0295841	1
Ccdc27	ENSMUSG00000039492	0	0.0079	-0.0113525	1	0	0.0114667	-0.0164488	1	0	0	0	1	0	0	0	1	0	0	0	1
Cdnf	ENSMUSG00000039496	0.0333333	0.1224	-0.119281	0.637758	0.0686333	0.0820333	-0.017978	1	0.0527667	0.110367	-0.0768504	1	0.1104	0.0863667	0.0315684	1	0.0653667	0.0754333	-0.013568	1
Dse	ENSMUSG00000039497	16.4955	18.7319	-0.173551	0.175199	16.4228	16.8656	-0.0362024	1	16.8991	17.7366	-0.0659694	0.959664	22.8867	23.6497	-0.0453625	1	21.9711	22.7697	-0.0493058	1
Znfx1	ENSMUSG00000039501	4.24227	4.07483	0.0468303	1	4.56147	4.11913	0.119566	0.796499	4.6751	4.18263	0.13096	0.927522	6.2674	6.16507	0.0204592	0.732062	6.98703	6.3572	0.118503	0.600624
Fam26d	ENSMUSG00000039508	0.0127333	0.018	-0.00748322	1	0.00586667	0	0.00843908	1	0.00443333	0	0.00638181	1	0.0154	0.00366667	0.016768	1	0.0131333	0.0116667	0.00209004	1
Nup133	ENSMUSG00000039509	22.0136	21.3195	0.0441799	1	24.7442	25.1922	-0.0248935	1	24.5572	23.8739	0.0390971	1	19.6909	20.5324	-0.0575105	1	19.8444	19.1796	0.0467599	1
Uhrf1bp1	ENSMUSG00000039512	6.19617	5.59243	0.126418	1	5.55353	5.65277	-0.0216815	1	5.7251	5.25397	0.104784	1	5.7164	5.96453	-0.0523385	1	6.03507	5.69457	0.0715734	1
Ptpa	ENSMUSG00000039515	14.3421	14.7236	-0.0354387	1	13.7159	13.9585	-0.0235962	1	14.2122	13.9892	0.0213023	1	13.5101	13.2119	0.0299614	1	12.3458	12.8053	-0.0488399	1
Cdsn	ENSMUSG00000039518	1.31047	1.16477	0.0939727	1	1.09213	1.17243	-0.0543371	1	0.972567	0.864033	0.0816464	1	1.2178	0.842	0.267856	0.613975	1.20087	0.8963	0.214885	0.62588
Cyp7b1	ENSMUSG00000039519	0.614533	0.761833	-0.12596	1	0.464267	0.725767	-0.237059	0.86951	0.5957	0.7983	-0.172444	1	1.0566	1.3241	-0.176411	1	1.00107	1.2594	-0.17517	1
Foxp3	ENSMUSG00000039521	0.225667	0.178167	0.057023	1	0.0943	0.153233	-0.0756761	1	0.0991333	0.124367	-0.0327462	1	0.0717	0.1667	-0.122533	0.754732	0.118	0.130767	-0.0163811	1
Cep104	ENSMUSG00000039523	9.4582	9.1527	0.0427711	1	8.1875	9.4017	-0.179075	0.787138	9.42253	9.34723	0.0104609	1	9.7872	9.82127	-0.00454894	1	9.7822	9.53077	0.0340411	1
Atp8b1	ENSMUSG00000039529	0.160533	0.0874667	0.0938168	0.625995	0.0688	0.178267	-0.140674	0.260525	0.0876	0.157767	-0.0901965	0.494568	0.0977	0.291933	-0.235048	0.371746	0.159767	0.2288	-0.0834155	0.877718
Tusc3	ENSMUSG00000039530	5.34773	4.98387	0.0851635	1	4.76823	5.45597	-0.162504	1	5.3236	4.5918	0.177433	0.731718	7.5689	9.099	-0.237031	0.0274317	8.27273	8.28863	-0.00247168	1
Zufsp	ENSMUSG00000039531	3.7223	3.47797	0.0766459	1	3.9425	3.09523	0.271295	0.453359	3.0206	3.48033	-0.156195	0.820235	3.9451	3.38247	0.174257	1	3.5677	3.42647	0.0453123	1
Mmd2	ENSMUSG00000039533	0.189733	0.2497	-0.0709436	1	0.286767	0.437367	-0.159678	0.924271	0.3872	0.459033	-0.072837	1	0.022	0.0313333	-0.0131155	1	0.00973333	0.0342333	-0.0345874	0.71223
Stau1	ENSMUSG00000039536	16.2824	15.8102	0.0399666	1	15.6664	15.4857	0.0157216	1	15.4691	15.0257	0.0393803	1	17.7169	17.5895	0.00985095	1	17.656	17.7767	-0.00930128	1
Sgcz	ENSMUSG00000039539	0.1069	0.0971	0.0128299	1	0.0352333	0.0520667	-0.0232702	1	0.0659333	0.0608333	0.0069192	1	0.3969	0.435067	-0.038889	1	0.2799	0.3722	-0.10046	1
4921524L21Rik	ENSMUSG00000039540	0	0	0	1	0	0	0	1	0	0	0	1	0	0	0	1	0	0	0	1
Ncam1	ENSMUSG00000039542	4.08727	4.19707	-0.0308068	1	3.50643	3.16707	0.112954	0.84808	3.09023	2.79183	0.109288	0.95817	10.3286	9.72217	0.0793731	0.977381	10.0991	9.96223	0.0178966	1
Cfap70	ENSMUSG00000039543	0.179367	0.108133	0.0898808	1	0.125667	0.159933	-0.0432622	1	0.0956667	0.103067	-0.00971103	1	0.0796	0.1699	-0.115888	1	0.128367	0.182533	-0.0676449	1
Ajap1	ENSMUSG00000039546	0.3351	0.3246	0.011391	1	0.164233	0.344767	-0.207976	0.996428	0.201933	0.2057	-0.00451411	1	0.0188	0.0846333	-0.0903365	0.37635	0.0224667	0.0142333	0.0116642	1
Rsph4a	ENSMUSG00000039552	3.1589	2.56497	0.222313	0.645395	2.691	2.24453	0.186001	0.833735	2.08007	1.95007	0.062214	1	1.9908	2.12713	-0.0643093	1	2.18053	1.7689	0.199956	0.48656
Cylc2	ENSMUSG00000039555	0.0155333	0	0.0222376	1	0	0	0	1	0	0	0	1	0	0	0	1	0	0	0	1
Ppp1r3f	ENSMUSG00000039556	0.113733	0.0884	0.033195	1	0.0772333	0.103867	-0.0352351	1	0.0997	0.122433	-0.0295198	1	0.1555	0.104633	0.0649497	0.771474	0.0998667	0.135167	-0.0455755	1
Ubald1	ENSMUSG00000039568	34.983	36.2623	-0.0504013	1	33.7508	32.5589	0.0503508	1	31.6298	36.2716	-0.191885	0.0263044	29.9722	29.5348	0.020521	1	30.4802	29.7783	0.0325312	1
Nphp4	ENSMUSG00000039577	1.8989	1.64723	0.13102	1	1.27147	1.34643	-0.0468453	1	1.4334	1.27073	0.0998152	1	1.8933	1.4456	0.242527	0.261199	1.5576	1.3816	0.10286	0.88371
Ccser1	ENSMUSG00000039578	0.0574667	0.0928	-0.0474172	1	0.0498333	0.0746667	-0.0337289	1	0.0382333	0.0383667	-0.000185264	1	0.0955	0.167367	-0.0916683	0.63833	0.1159	0.210433	-0.117316	0.370874
Grin3a	ENSMUSG00000039579	0.0609333	0.0646	-0.00497747	1	0.0480667	0.0653333	-0.0235744	1	0.0566	0.0600333	-0.00468032	1	0.0886	0.0968	-0.0108265	1	0.0853667	0.0859333	-0.00075303	1
Myo9a	ENSMUSG00000039585	6.40833	6.32417	0.0164844	1	6.21867	6.66053	-0.0857125	1	6.14433	5.8831	0.0537409	1	6.9008	7.21827	-0.0568354	1	7.17913	7.6282	-0.0771116	1
Fam149b	ENSMUSG00000039599	7.96813	8.14503	-0.0281807	1	7.18907	6.96083	0.0407796	1	6.81117	6.48347	0.0618313	1	7.5659	7.093	0.0819302	1	8.04447	7.58437	0.0753237	1
Rcan2	ENSMUSG00000039601	0.510633	0.430133	0.0790039	1	0.373267	0.436367	-0.0648123	1	0.3896	0.2713	0.128365	0.923697	0.1834	0.483733	-0.326294	0.955145	0.3262	0.4439	-0.122672	0.840219
Rbms3	ENSMUSG00000039607	0.0091	0.0429667	-0.0476239	0.220028	0.0099	0.0249333	-0.0213176	0.985224	0.0175	0.0124333	0.00720188	1	0.0604	0.213633	-0.194724	0.0438643	0.0644667	0.2496	-0.231336	0.000260697
Olfr303	ENSMUSG00000039608	0	0.0158	-0.0226164	1	0	0	0	1	0.00393333	0	0.00566347	1	0	0.00323333	-0.00465719	1	0	0.0117333	-0.0168291	1
Tmem246	ENSMUSG00000039611	0.490433	0.475967	0.0140717	1	0.438833	0.4221	0.0168766	1	0.593367	0.6336	-0.0359765	1	0.0688	0.258933	-0.23621	0.00992728	0.0509	0.1403	-0.117788	0.271126
Stub1	ENSMUSG00000039615	36.5069	36.1792	0.0126616	1	34.4655	34.0828	0.0156537	1	34.0036	36.3476	-0.0935121	0.881288	36.7187	31.496	0.215019	0.514112	33.2511	31.3854	0.0808039	0.938748
Mocos	ENSMUSG00000039616	1.41247	1.5078	-0.0559133	1	0.978833	1.13077	-0.106723	1	0.9275	0.992033	-0.0475109	1	1.6665	1.42517	0.136863	1	1.39937	1.449	-0.0295391	1
6430573F11Rik	ENSMUSG00000039620	0.0727333	0.194667	-0.155317	0.231472	0.152167	0.169267	-0.0212546	1	0.163967	0.229967	-0.0795695	1	0.1612	0.167867	-0.0082591	0.961464	0.1318	0.108367	0.0301838	1
Prex1	ENSMUSG00000039621	0.665467	0.562267	0.0922857	1	0.607933	0.661133	-0.0469603	1	0.7041	0.6687	0.0302854	1	0.5629	0.7446	-0.158671	1	0.892033	0.8817	0.00790087	1
Ap5z1	ENSMUSG00000039623	4.57987	4.87763	-0.0750047	1	4.2799	4.50333	-0.0597951	1	4.5939	4.01097	0.158766	0.849399	3.886	3.55967	0.0997255	1	3.605	3.27783	0.106321	0.87268
Hs3st6	ENSMUSG00000039628	0.4448	0.443967	0.000832359	1	0.343667	0.464367	-0.124102	1	0.284033	0.406533	-0.131461	1	0.1408	0.1872	-0.0575171	1	0.267733	0.196167	0.0838329	1
Strip2	ENSMUSG00000039629	0.249333	0.180067	0.0822901	1	0.153967	0.1176	0.0461976	1	0.163667	0.1934	-0.0363998	1	0.1649	0.2184	-0.0647817	1	0.257167	0.226267	0.0359032	1
Hnrnpu	ENSMUSG00000039630	126.115	133.213	-0.0783932	0.997016	151.039	147.6	0.0330039	1	148.664	150.334	-0.0160032	1	118.202	116.198	0.024467	0.66019	120.538	119.412	0.0134259	1
Ccdc151	ENSMUSG00000039632	1.9166	1.79143	0.0632814	1	1.44993	1.41237	0.0222933	1	1.25237	1.3349	-0.0519191	1	1.1152	1.3389	-0.145036	1	1.12663	1.15763	-0.0208784	1
Lonrf1	ENSMUSG00000039633	3.10543	2.87067	0.0849524	1	1.85593	2.3503	-0.230328	0.527825	1.86177	1.9284	-0.0332066	1	9.4051	10.8631	-0.189194	1	10.2328	10.7794	-0.0685568	1
Zfp189	ENSMUSG00000039634	2.65783	2.45153	0.0837519	1	2.97357	3.01647	-0.0154924	1	2.61773	2.94307	-0.124232	1	2.1699	2.25363	-0.0376143	1	2.49053	2.05983	0.189994	0.622271
Coro7	ENSMUSG00000039637	2.91043	3.18463	-0.0977727	1	2.3566	2.52783	-0.0717818	1	2.5142	2.65997	-0.0586342	1	2.1514	2.46293	-0.136002	1	2.05887	2.318	-0.117317	0.755301
Kcne1	ENSMUSG00000039639	0.0564333	0	0.0792017	0.700525	0	0	0	1	0.0153667	0.00393333	0.0163373	1	0	0.0272	-0.0387171	1	0.0541	0.00513333	0.0686248	0.712362
Mrpl12	ENSMUSG00000039640	83.4314	83.0643	0.00628752	1	88.0554	87.9849	0.00114255	1	85.66	89.2483	-0.0585324	1	62.2214	58.3423	0.0913513	1	55.6168	56.0736	-0.011595	1
Vasn	ENSMUSG00000039646	1.2828	1.81033	-0.299937	0.444917	1.35217	1.40107	-0.0296852	1	1.4228	1.5043	-0.0477321	1	1.6174	1.6794	-0.0337756	0.533971	0.967267	1.50953	-0.351227	0.065115
Kyat1	ENSMUSG00000039648	1.87787	2.24777	-0.174448	0.972454	1.50943	1.69037	-0.100441	1	1.57143	1.579	-0.00423902	1	1.5855	1.58067	0.0026995	1	1.71593	1.6185	0.0527075	1
Cpeb3	ENSMUSG00000039652	0.6716	0.630333	0.0360627	1	0.647667	0.789033	-0.118756	1	0.646833	0.654033	-0.00629375	1	1.0959	1.13997	-0.0300184	1	1.11663	1.03663	0.0555851	1
Baat	ENSMUSG00000039653	0.0878333	0.00763333	0.110487	0.884937	0.0337333	0.0207	0.0183052	1	0	0.0718667	-0.100125	0.549536	0.0295	0.0656	-0.0497222	1	0.104133	0.0531333	0.0682263	1
Rxrb	ENSMUSG00000039656	6.969	7.0227	-0.00968915	1	6.86793	7.22173	-0.0634578	1	7.49043	6.9278	0.0989176	1	6.5758	5.84737	0.145849	0.649144	6.1159	5.88983	0.0465772	1
Spout1	ENSMUSG00000039660	12.5221	12.1138	0.0442262	1	11.0749	11.2681	-0.0229085	1	11.1672	10.7689	0.0480218	1	7.0903	7.75517	-0.113941	1	7.5067	7.27183	0.0403925	1
Dusp26	ENSMUSG00000039661	0.1476	0.323067	-0.205266	0.793125	0.303333	0.3472	-0.0477579	1	0.3743	0.453467	-0.080801	1	0.1738	0.1531	0.025669	1	0.238333	0.2743	-0.0413053	1
Icmt	ENSMUSG00000039662	8.67237	9.38543	-0.102621	0.951778	9.54173	9.2851	0.0355563	1	9.32493	9.31557	0.00130939	1	6.9695	7.51173	-0.0949637	1	6.949	7.46743	-0.0911513	0.994807
Oxld1	ENSMUSG00000039670	1.9566	1.71433	0.123341	1	1.34133	0.932267	0.277036	1	1.21807	0.9959	0.152263	1	1.126	0.997867	0.0896813	1	1.0428	0.827067	0.161019	1
Zmynd8	ENSMUSG00000039671	13.5105	15.0596	-0.146332	0.220028	13.0299	12.9073	0.0126658	1	13.4362	14.341	-0.0877048	0.706833	16.4217	17.3206	-0.072584	1	16.6964	18.2171	-0.11894	0.596532
Kcne2	ENSMUSG00000039672	0.126533	0.0251333	0.136078	1	0	0.0130333	-0.0186816	1	0.0377	0.0197667	0.0251503	1	0.1943	0.0122333	0.238623	0.748786	0.0552667	0	0.0776076	0.636163
Capsl	ENSMUSG00000039676	8.83527	8.4765	0.0536098	1	9.4381	10.2981	-0.114217	1	9.32137	10.1364	-0.109649	1	17.1166	15.2549	0.156438	1	14.8896	14.5082	0.0350577	1
Tbc1d13	ENSMUSG00000039678	15.5397	14.5573	0.0883416	1	13.8599	13.7303	0.0126408	1	14.824	12.4447	0.235076	0.110373	19.9937	18.3956	0.114227	0.79048	18.5452	17.2438	0.0994055	0.737287
Mrps6	ENSMUSG00000039680	33.4297	33.0014	0.0180623	1	27.943	25.7597	0.113153	0.929712	25.6164	24.7677	0.046748	1	36.2971	33.7822	0.100713	1	32.1862	32.8479	-0.0284858	1
Lap3	ENSMUSG00000039682	80.057	69.6379	0.198494	0.18744	80.8305	73.214	0.140947	0.235778	73.1929	65.0133	0.168523	0.23681	125.589	107.708	0.219693	0.0190231	124.523	110.932	0.165327	0.0569957
Sdk1	ENSMUSG00000039683	0.160567	0.131433	0.0366778	1	0.140167	0.132633	0.00956384	1	0.1513	0.138467	0.0161718	1	0.0619	0.136367	-0.0977805	0.432213	0.0971667	0.216367	-0.148795	0.0145577
Zer1	ENSMUSG00000039686	2.4869	2.2263	0.112064	1	1.95937	2.0808	-0.0580166	1	2.34663	2.05243	0.132751	0.984266	1.5205	1.67133	-0.0838501	1	1.66593	1.59397	0.0394808	1
Tspan10	ENSMUSG00000039691	0.0429	0.0276333	0.0212752	1	0.0228333	0	0.0325711	1	0.00913333	0	0.0131168	1	0	0	0	1	0.00913333	0	0.0131168	1
Msantd3	ENSMUSG00000039693	27.0849	24.35	0.147809	0.793125	24.9487	20.7986	0.251426	0.0497055	24.5504	21.5872	0.177841	0.796841	19.9519	16.1092	0.292309	0.0108052	16.9975	14.9711	0.172333	0.324353
Ncoa7	ENSMUSG00000039697	2.53693	2.75243	-0.0853274	1	2.83507	2.94127	-0.0394077	1	2.6507	2.978	-0.12387	0.598446	1.3972	1.66927	-0.155093	0.988175	1.50987	1.7407	-0.126934	0.602664
Batf2	ENSMUSG00000039699	0.0775	0.0637667	0.0185061	1	0.075	0.0501667	0.0337184	1	0.0391667	0.00993333	0.041167	1	0.1588	0.128767	0.0378843	1	0.272933	0.135167	0.165253	0.781468
Usp53	ENSMUSG00000039701	2.71697	2.62733	0.0352164	1	3.13197	3.25253	-0.0414939	1	3.45853	3.28067	0.0587337	1	2.8217	3.09983	-0.101351	1	2.88333	2.95257	-0.0254942	1
Nploc4	ENSMUSG00000039703	28.9315	29.2305	-0.0143419	1	27.7993	29.8467	-0.0990856	1	28.9451	31.1727	-0.103517	0.687433	28.4287	27.96	0.0231622	1	27.841	28.6778	-0.0412662	1
Lmbrd2	ENSMUSG00000039704	6.0754	6.038	0.0076462	1	6.04363	6.39203	-0.0696515	1	6.64563	6.61307	0.0061583	1	6.1616	7.10973	-0.179373	0.631281	6.66257	6.78663	-0.023172	1
Ldb2	ENSMUSG00000039706	0.0329667	0.0427333	-0.0135766	1	0.0753	0.0349333	0.0552014	1	0.0845667	0.0948333	-0.0135925	1	0.0172	0.0276333	-0.0147222	1	0.0147333	0.0296	-0.0209833	1
Slc7a12	ENSMUSG00000039710	0.0480333	0.0189667	0.0405777	1	0.0125333	0	0.0179694	1	0	0	0	1	0	0	0	1	0	0	0	1
Plekhg5	ENSMUSG00000039713	13.7993	14.2265	-0.0410555	1	11.5357	11.69	-0.0176496	1	11.4722	10.3151	0.14047	0.923456	11.0847	9.9636	0.14046	0.540596	10.4318	8.95227	0.199956	0.0939394
Cplx3	ENSMUSG00000039714	0.0136333	0.0057	0.0113359	1	0	0.0116333	-0.0166865	1	0	0	0	1	0	0	0	1	0.0055	0.0091	-0.00515607	1
Wdr34	ENSMUSG00000039715	7.2421	7.2	0.00738806	1	7.5683	7.7692	-0.0334362	1	7.99977	8.6389	-0.0989809	0.943911	5.6998	5.4025	0.0654827	0.908404	5.46907	4.97377	0.114917	0.903427
Dock3	ENSMUSG00000039716	0.581933	0.535667	0.0428237	1	0.517967	0.619967	-0.093824	1	0.580633	0.620133	-0.0356098	1	0.2535	0.2198	0.0393174	1	0.206833	0.208133	-0.00155323	1
Ralyl	ENSMUSG00000039717	0.0402	0.0177333	0.0315013	1	0.0228333	0.0375333	-0.0205866	1	0.00906667	0.0122333	-0.0045204	1	0.0312	0.0037	0.038996	1	0.00446667	0.0171	-0.0180318	1
Got1l1	ENSMUSG00000039720	0.923133	0.783533	0.108721	1	0.798833	0.7112	0.0720531	1	0.813933	0.719767	0.0769086	1	1.1305	1.28127	-0.098643	1	1.43497	1.23647	0.122681	1
Trp53rka	ENSMUSG00000039725	5.38907	5.0758	0.0725308	1	5.43263	4.79273	0.151165	1	5.47393	5.4642	0.00217067	1	3.701	4.18943	-0.142609	1	4.19583	4.101	0.0265751	1
Slc6a5	ENSMUSG00000039728	0.1093	0.0454	0.0855945	0.739522	0.0556333	0.0700667	-0.0195919	1	0.0763333	0.0748333	0.00201197	1	0.0794	0.0294333	0.0683792	1	0.0420333	0.0541667	-0.0167016	1
Fnbp1l	ENSMUSG00000039735	6.6164	6.3606	0.0492859	1	6.1832	6.0219	0.0327652	1	6.4061	6.05357	0.0703611	1	6.7545	6.96923	-0.0394072	1	6.7046	7.19767	-0.0894933	0.928557
Prkrip1	ENSMUSG00000039737	7.73787	8.20897	-0.0757582	1	7.76397	7.58273	0.0301468	1	7.88317	8.37033	-0.0770263	1	6.8077	7.20713	-0.0719808	1	7.20977	6.8875	0.0577731	1
Slx4	ENSMUSG00000039738	9.81483	10.1151	-0.0395052	1	8.22187	9.37207	-0.169573	0.737106	8.48667	8.72513	-0.0358168	1	8.9969	9.50347	-0.0713129	1	9.37133	9.64283	-0.0372809	1
Alg2	ENSMUSG00000039740	9.8375	8.24077	0.229948	0.393459	8.94193	8.25317	0.103579	1	8.3606	9.20427	-0.1245	0.852454	9.9673	10.5778	-0.0781486	1	10.0629	10.6484	-0.0743937	1
Bahcc1	ENSMUSG00000039741	13.1446	13.0549	0.00917821	1	10.5407	10.792	-0.0310778	1	11.1564	10.7395	0.050349	1	12.4695	10.9368	0.17428	0.021676	13.2231	10.0106	0.369342	1.28468e-07
Fam71f1	ENSMUSG00000039742	0.0269667	0.0478	-0.028974	1	0.0254333	0.0742333	-0.0670737	1	0.0101333	0.0291	-0.0268374	1	0.0352	0.0701333	-0.047881	1	0.100633	0.1996	-0.12422	1
Htatip2	ENSMUSG00000039745	0.902433	0.786767	0.0904947	1	0.8904	0.924367	-0.0256922	1	1.04923	1.07293	-0.0165895	1	1.3569	1.55927	-0.11884	1	1.44457	1.64057	-0.111269	1
Orai2	ENSMUSG00000039747	0.282	0.315733	-0.0374709	1	0.22	0.188833	0.0373347	1	0.2537	0.178033	0.0898118	0.995996	0.226	0.334033	-0.121836	1	0.3424	0.2742	0.0752229	1
Exo1	ENSMUSG00000039748	8.96663	8.53717	0.0635455	1	10.753	10.7318	0.00259648	1	11.3118	10.9701	0.0406105	1	7.9351	7.6113	0.0532528	1	7.64783	6.77853	0.152841	0.210812
Fbxl5	ENSMUSG00000039753	5.9052	5.76733	0.0290957	1	5.8269	5.89393	-0.0140967	1	5.89023	5.50613	0.0827525	1	4.723	5.0812	-0.0875844	1	4.90293	5.18983	-0.0684685	1
Alkbh4	ENSMUSG00000039754	6.88537	6.35093	0.10125	1	6.44323	5.36233	0.226374	0.56098	6.13037	6.7465	-0.119568	1	6.1082	5.3782	0.156335	1	5.4207	5.244	0.0402601	1
Dnttip2	ENSMUSG00000039756	94.232	95.421	-0.0179005	1	109.688	99.3245	0.141831	0.21834	107.784	100.887	0.0944998	1	79.6089	72.5717	0.131788	0.165945	78.8855	74.1612	0.087945	0.690358
Thap3	ENSMUSG00000039759	2.2011	1.81803	0.183879	1	2.49907	2.47843	0.00853248	1	1.86663	2.0087	-0.0697829	1	1.3725	1.63527	-0.151541	1	1.63037	1.59767	0.0180476	1
Il22ra2	ENSMUSG00000039760	0	0	0	1	0	0	0	1	0	0.005	-0.0071955	1	0	0.065	-0.0908534	0.999598	0.0659667	0.0688	-0.00382959	1
Dnajc28	ENSMUSG00000039763	0.731033	0.583933	0.128122	1	0.6111	0.784267	-0.147285	1	0.681633	0.642333	0.0341162	1	0.7068	0.8072	-0.0824622	1	0.7554	0.542633	0.186405	0.496707
Cc2d2a	ENSMUSG00000039765	2.82767	3.20457	-0.135492	0.955412	2.9887	2.96497	0.00860988	1	2.87603	2.74893	0.0481008	1	2.5629	2.58283	-0.00804894	1	2.2565	2.1682	0.0396588	1
Dnajc11	ENSMUSG00000039768	12.2773	12.6141	-0.0361398	1	13.8758	13.4994	0.0369773	1	14.1201	13.3489	0.0755277	1	10.422	9.5091	0.120176	0.626245	9.75637	9.49383	0.0356491	1
Ypel5	ENSMUSG00000039770	6.266	5.2831	0.209685	0.548392	5.04087	4.28167	0.193762	0.569798	4.20663	3.7848	0.121892	1	11.4473	11.5922	-0.0167013	1	11.2135	11.9776	-0.0875506	1
Polr2j	ENSMUSG00000039771	149.717	155.643	-0.0556411	1	158.468	140.69	0.170528	0.136742	146.929	150.885	-0.0380713	1	111.485	94.4445	0.236995	0.0400255	108.622	94.6401	0.196852	0.046007
Galnt12	ENSMUSG00000039774	1.03193	1.22243	-0.129287	1	1.33007	1.73213	-0.229657	1	1.44767	1.30353	0.0875586	1	0.4001	0.489733	-0.0895242	1	0.573533	0.655133	-0.0729397	1
Defb3	ENSMUSG00000039775	0	0	0	1	0	0	0	1	0	0	0	1	0	0	0	1	0	0	0	1
Cep131	ENSMUSG00000039781	8.9381	8.1517	0.11893	1	7.65313	7.54267	0.0185361	1	8.69923	6.9227	0.291879	0.0975393	6.1799	5.7678	0.0852768	1	5.6594	5.356	0.0672731	1
Cpeb2	ENSMUSG00000039782	1.91023	2.59957	-0.306688	0.00211757	1.32167	1.64667	-0.189016	0.529941	1.37263	1.84333	-0.261094	0.0038458	4.6412	5.80943	-0.271533	5.09406e-06	4.17527	6.92667	-0.615081	2.67252e-12
Kmo	ENSMUSG00000039783	0	0.00976667	-0.014022	1	0	0.00506667	-0.0072912	1	0.0139333	0.0142667	-0.000474212	1	0	0	0	1	0	0.0189667	-0.0271069	0.851829
Defb5	ENSMUSG00000039785	0	0	0	1	0	0	0	1	0	0	0	1	0	0	0	1	0	0	0	1
Cercam	ENSMUSG00000039787	4.2027	3.6856	0.151027	1	2.953	2.8724	0.02972	1	2.91917	3.0466	-0.0461633	1	3.1966	3.0471	0.0523325	1	2.9726	3.40267	-0.148294	0.849068
Zfp597	ENSMUSG00000039789	1.0159	1.06937	-0.0377652	1	1.30197	1.3594	-0.0355531	1	1.37463	1.26317	0.0693619	1	1.6924	1.67	0.012053	0.938134	1.56063	1.66137	-0.0556666	1
Zfand1	ENSMUSG00000039795	2.9093	2.6703	0.0910123	1	2.8106	3.0171	-0.0761362	1	3.08467	2.63433	0.168528	0.809703	3.5333	2.8461	0.237165	1	2.95703	2.58793	0.141266	0.583957
2410089E03Rik	ENSMUSG00000039801	4.1002	4.06057	0.0112549	1	4.22917	4.1218	0.0299301	1	3.929	3.58247	0.105171	1	3.7186	4.07143	-0.104035	1	4.16387	4.0255	0.0391846	1
Ncoa5	ENSMUSG00000039804	15.5348	14.7831	0.067119	1	15.59	15.9068	-0.0272868	1	16.3441	16.421	-0.00638522	1	13.6678	11.8665	0.189033	0.452937	12.2516	11.9832	0.0295206	1
Gabbr2	ENSMUSG00000039809	0.0538	0.0768333	-0.0311939	1	0.0350333	0.0790333	-0.0600622	0.954052	0.0447	0.0468667	-0.00298899	1	0.154	0.0951	0.0755806	0.952297	0.1505	0.112467	0.0484989	1
Zc3h10	ENSMUSG00000039810	4.6619	4.96013	-0.0740583	1	4.4058	4.73523	-0.085344	1	4.6692	4.59883	0.0180189	1	4.2808	4.02267	0.072303	1	3.97743	3.79767	0.0530691	1
Tbc1d2	ENSMUSG00000039813	2.60627	2.69877	-0.0365382	1	1.76833	2.17153	-0.196163	0.804916	1.82143	1.8732	-0.0262302	1	1.582	2.23397	-0.324816	0.894739	1.82493	2.28353	-0.217032	0.373938
Xkr5	ENSMUSG00000039814	4.7161	3.907	0.22019	0.659129	4.23977	4.51943	-0.0750176	1	4.6317	4.95753	-0.0811446	1	1.741	1.37357	0.207646	0.827448	1.34813	1.38317	-0.0213655	1
Myl6b	ENSMUSG00000039824	4.86053	5.73513	-0.200675	1	4.41963	4.1348	0.0778872	1	4.1545	4.20277	-0.0134465	1	4.0152	5.72953	-0.424199	0.936949	4.69837	5.14033	-0.107769	1
Trub2	ENSMUSG00000039826	6.3578	5.95953	0.0802839	1	5.8733	5.7392	0.0284256	1	5.80323	5.51473	0.0625144	1	5.218	4.30257	0.22976	0.953915	4.5867	4.75647	-0.0431872	1
Wdr70	ENSMUSG00000039828	17.2873	17.329	-0.00328599	1	20.539	21.6005	-0.0694034	1	21.3285	21.9631	-0.0404289	1	25.7755	25.0488	0.0396966	1	24.0726	23.5327	0.0314075	1
Olig2	ENSMUSG00000039830	0.1268	0.0440333	0.110064	1	0.0847333	0.0141	0.0971405	0.952661	0.0343333	0.0327667	0.00218685	1	0.0704	0.0635333	0.00928477	1	0.143533	0.0963	0.0608558	1
Arhgap29	ENSMUSG00000039831	3.53973	3.98493	-0.134967	0.842318	3.2475	3.50423	-0.0846676	1	3.40473	3.64993	-0.0781554	0.906873	5.3095	7.38663	-0.410566	2.09855e-06	5.56733	8.23237	-0.491393	3.93398e-09
Zfp335	ENSMUSG00000039834	9.96943	8.8603	0.153786	0.785369	9.11257	9.38587	-0.0384724	1	9.59383	9.28927	0.0420846	1	9.2285	9.97463	-0.101578	1	10.0326	10.3213	-0.0372582	1
Nhsl1	ENSMUSG00000039835	2.8017	3.0353	-0.0860312	1	3.2483	3.19797	0.0171949	1	3.21193	3.44397	-0.0773654	1	5.1832	5.57657	-0.0889809	1	5.61347	5.67443	-0.0132386	1
Slc45a1	ENSMUSG00000039838	0.105167	0.0924	0.0167627	1	0.0863	0.0777	0.011467	1	0.0944	0.1577	-0.0811213	1	0.0651	0.0308333	0.0471778	1	0.0348667	0.0540667	-0.0265212	1
Epg5	ENSMUSG00000039840	3.05177	2.90813	0.0520714	1	2.9464	3.2182	-0.0960903	1	3.0936	2.9825	0.0396958	1	2.7804	3.1548	-0.13624	1	2.9178	3.19963	-0.10022	0.939167
Zfp800	ENSMUSG00000039841	2.90643	3.11047	-0.0734502	1	1.9598	2.40037	-0.200191	0.852391	2.0323	2.41693	-0.17229	0.38904	2.3569	2.75627	-0.16217	0.641408	2.57167	2.91833	-0.133643	0.94021
Mcph1	ENSMUSG00000039842	9.96003	9.86437	0.0126481	1	9.44027	9.83347	-0.0533364	1	9.7929	9.15903	0.0873194	1	8.2534	7.82013	0.0691831	1	7.57597	7.67473	-0.0165201	1
Rapgef1	ENSMUSG00000039844	36.3823	34.2191	0.0859987	1	33.9467	32.4928	0.0613066	1	34.2547	32.8486	0.0587208	1	31.5564	32.7038	-0.0499687	1	33.6029	32.9732	0.0264944	1
Pcif1	ENSMUSG00000039849	5.777	6.0735	-0.0617775	1	5.4691	5.06127	0.0939457	1	5.10857	4.9994	0.0260157	1	4.2231	4.4712	-0.066951	1	4.42353	4.0979	0.08933	0.883139
Endov	ENSMUSG00000039850	2.15593	2.02123	0.0629291	1	1.6653	1.6011	0.0351761	1	1.6699	1.73683	-0.0357219	1	1.1279	1.12883	-0.000632652	1	1.1424	1.29747	-0.100816	0.946026
4932438H23Rik	ENSMUSG00000039851	0.0306	0	0.0434845	1	0.0215333	0.012	0.013527	1	0	0	0	1	0.02	0.0076	0.0176461	1	0.0295	0	0.0419438	0.925175
Rere	ENSMUSG00000039852	33.1485	35.1365	-0.0816346	1	32.0063	30.8048	0.0534999	1	31.3746	33.318	-0.0841017	0.580968	37.055	39.5375	-0.0911699	1	41.7593	39.3675	0.0830451	0.737474
Trim14	ENSMUSG00000039853	0.1592	0.182633	-0.0288733	1	0.0685667	0.112367	-0.0579555	1	0.0652667	0.0999667	-0.0462452	1	0.0659	0.111533	-0.0604791	1	0.0867667	0.0665	0.0271583	1
Srrm3	ENSMUSG00000039860	0.1868	0.174533	0.0149892	1	0.159267	0.0775333	0.10548	0.694678	0.1188	0.153333	-0.0438574	1	0.0804	0.128333	-0.0626278	1	0.118367	0.132767	-0.0184575	1
Slc44a3	ENSMUSG00000039865	0.2941	0.361967	-0.0737423	1	0.3641	0.310033	0.0583459	1	0.307267	0.3143	-0.00774116	1	0.7128	0.7223	-0.00797976	1	0.7029	0.807567	-0.0860551	1
Neurl2	ENSMUSG00000039873	0.649733	0.396533	0.240383	1	0.3801	0.7136	-0.312258	1	0.426633	0.4989	-0.0712895	1	1.2978	0.702267	0.432796	1	0.7562	0.456933	0.269522	0.842602
Slc39a5	ENSMUSG00000039878	0	0.0354667	-0.0502811	1	0.0198	0.0415667	-0.0304689	1	0.0235	0.0175333	0.00843505	1	0.1871	0.0445	0.184629	1	0.0151667	0.0732667	-0.080292	0.917566
Heca	ENSMUSG00000039879	2.84493	2.36883	0.19071	0.926376	2.9178	2.96263	-0.0164157	1	2.6915	2.85487	-0.0624738	1	3.9632	3.8843	0.0231188	0.832069	3.98537	3.70597	0.0832085	1
Lrrc17	ENSMUSG00000039883	0.0166	0.0272333	-0.0150118	1	0.0231667	0	0.0330412	1	0	0.0290667	-0.0413364	0.810981	0.0159	0.0331667	-0.0243146	1	0.0144333	0.0211667	-0.00954429	1
Tmem120a	ENSMUSG00000039886	10.6332	9.7978	0.107511	1	7.85383	8.78907	-0.144869	1	7.8551	8.3024	-0.0710944	1	13.2624	11.715	0.165685	1	11.0827	11.7667	-0.079443	1
Alg14	ENSMUSG00000039887	5.80433	6.062	-0.053623	1	6.2183	6.35853	-0.0277591	1	5.56713	5.607	-0.0087316	1	6.8834	5.53303	0.271065	0.946686	5.5517	5.6549	-0.0225477	1
Txlnb	ENSMUSG00000039891	0.548633	0.536233	0.0115982	1	0.6002	0.558	0.038557	1	0.5891	0.602233	-0.0118743	1	1.7672	1.51513	0.137792	1	1.24637	1.3888	-0.0886926	1
Fgl2	ENSMUSG00000039899	0.138767	0.150233	-0.0144544	1	0.177333	0.2274	-0.0600826	1	0.197333	0.137167	0.0743811	1	0.2266	0.189933	0.0437841	1	0.249133	0.1938	0.0653663	1
9130011E15Rik	ENSMUSG00000039901	9.0635	9.76017	-0.0965683	1	9.46267	9.9421	-0.064639	1	10.3834	9.10097	0.172438	0.789232	5.5518	6.40877	-0.177342	1	6.1344	6.35537	-0.0440052	1
Eva1c	ENSMUSG00000039903	0.1666	0.149	0.0219312	1	0.0220333	0.0611	-0.0541184	1	0.112933	0.0419	0.0951504	0.505616	0.1954	0.262467	-0.0787518	0.969897	0.213633	0.153233	0.0736482	1
Gpr37	ENSMUSG00000039904	0.0078	0.0235	-0.0223017	1	0.0170333	0.0146667	0.00336111	1	0.0109	0.0152333	-0.00617105	1	0	0.0116667	-0.016734	1	0.0135333	0.0027	0.0155035	1
Slc26a11	ENSMUSG00000039908	0.269033	0.2476	0.0245745	1	0.249967	0.360367	-0.122106	1	0.2429	0.240667	0.00259467	1	0.6498	0.585667	0.0572016	1	0.632267	0.445067	0.175741	0.696412
Cited2	ENSMUSG00000039910	98.9082	104.53	-0.0789841	0.991902	83.1162	83.9952	-0.0149983	1	86.7676	100.649	-0.211837	0.0108597	115.916	115.241	0.00835334	1	116.233	126.6	-0.122256	0.56597
Spsb1	ENSMUSG00000039911	2.54837	3.15943	-0.229232	0.419803	1.93027	1.75307	0.0899924	1	1.84047	1.77447	0.0339175	1	7.0284	7.23337	-0.03637	0.864799	6.78547	7.2852	-0.089753	1
Pak7	ENSMUSG00000039913	0.0558667	0.064	-0.0110705	1	0.0962667	0.0292	0.0910754	0.548847	0.0561	0.0831	-0.03642	1	0.1143	0.0749667	0.0518458	1	0.0692333	0.0857	-0.0220488	1
Coq10a	ENSMUSG00000039914	1.55517	1.0354	0.328105	0.521332	1.34753	1.0797	0.17477	1	1.01403	1.04097	-0.0191651	1	1.0519	1.18867	-0.0930918	1	1.08107	0.971233	0.0782246	1
Rhbdd2	ENSMUSG00000039917	4.09077	3.6615	0.127089	0.934254	3.1494	3.14817	0.000428878	1	3.27893	2.8394	0.15637	0.906573	5.9085	5.62893	0.0595958	1	5.91117	5.19133	0.158679	0.29444
Urb1	ENSMUSG00000039929	15.4207	16.0134	-0.0511529	1	16.9507	18.4981	-0.119293	1	17.2122	18.052	-0.0650321	1	11.4084	12.3566	-0.106232	1	11.8701	11.3415	0.0605057	0.994807
Gsap	ENSMUSG00000039934	0.4373	0.548333	-0.107355	0.98379	0.345233	0.400533	-0.0581199	1	0.296067	0.426833	-0.138677	0.262659	0.1866	0.201533	-0.018043	0.379492	0.1034	0.225833	-0.151807	0.00161918
Pik3cd	ENSMUSG00000039936	1.36177	1.1656	0.1251	1	1.84663	1.5489	0.159382	0.897955	1.77803	1.89487	-0.059433	1	0.7953	0.713	0.0676998	1	0.582167	0.5097	0.0676397	1
Ptger4	ENSMUSG00000039942	0.447567	0.5654	-0.112902	1	0.559333	0.5028	0.0532763	1	0.4633	0.668133	-0.189009	0.476523	0.1635	0.172	-0.0105014	0.834668	0.252467	0.217167	0.0412455	1
Plcb4	ENSMUSG00000039943	7.0099	7.8688	-0.146955	0.520291	7.45453	8.07903	-0.102814	1	7.20797	7.7658	-0.0948609	0.656621	3.285	3.25567	0.00991005	1	2.9882	3.14953	-0.0572113	1
Dag1	ENSMUSG00000039952	91.7215	98.7719	-0.105729	0.588829	89.5864	90.6703	-0.0171599	1	88.3275	96.2549	-0.122667	0.349527	91.059	104.921	-0.20236	0.0246291	96.3023	111.134	-0.204684	0.0237826
Clstn1	ENSMUSG00000039953	22.9479	20.8368	0.13314	0.934254	22.1618	21.4479	0.045169	1	22.6555	21.7293	0.0576224	1	33.5912	32.6471	0.0399243	0.70713	34.6587	32.535	0.0885879	0.754775
Stk32a	ENSMUSG00000039954	0.507733	0.4533	0.0530487	1	0.3061	0.392567	-0.092481	1	0.341933	0.5149	-0.17491	0.825759	0.2432	0.227467	0.0183746	1	0.170533	0.194167	-0.0288382	1
Mrap	ENSMUSG00000039956	0	0.0417667	-0.0590322	1	0.0289667	0	0.0411962	1	0	0.0153333	-0.0219534	1	0	0	0	1	0.0367	0.0316333	0.00706817	1
Etfbkmt	ENSMUSG00000039958	2.3824	2.4962	-0.0477404	1	1.90743	2.25013	-0.160753	1	2.29583	2.19097	0.0466498	1	0.7106	0.615467	0.0825515	0.285613	0.660767	0.616733	0.0387677	1
Hip1	ENSMUSG00000039959	8.23643	8.43203	-0.030233	1	5.78403	5.9603	-0.0370062	1	5.6087	6.2151	-0.126653	0.325294	13.1818	14.391	-0.118043	1	16.652	18.1218	-0.115389	0.606599
Rhou	ENSMUSG00000039960	4.23713	4.9911	-0.194044	0.624565	3.78027	4.2805	-0.143583	1	3.9498	5.03253	-0.285394	0.0744892	6.5545	8.07787	-0.265017	0.00187727	6.38143	9.0078	-0.439152	8.29993e-05
Olfr906	ENSMUSG00000039962	0	0	0	1	0	0	0	1	0	0	0	1	0	0	0	1	0	0	0	1
Ccdc40	ENSMUSG00000039963	2.563	2.8891	-0.126344	1	3.31993	3.28983	0.0100875	1	3.52083	3.75537	-0.0729679	1	0.8349	0.982067	-0.111304	1	0.914367	0.897833	0.0125139	1
Zfp292	ENSMUSG00000039967	23.6764	21.875	0.109362	0.854232	24.9629	24.8886	0.00413459	1	24.8414	21.8556	0.177136	0.336199	25.9498	25.9792	-0.00157479	0.933259	27.1248	25.7467	0.0724801	0.83369
Rsbn1l	ENSMUSG00000039968	3.483	2.99337	0.166859	0.402402	3.4637	3.55747	-0.029992	1	3.7374	3.41477	0.101758	1	3.7239	3.54093	0.0569896	0.969897	3.7488	3.63797	0.0340705	1
Tbc1d16	ENSMUSG00000039976	4.34803	4.06903	0.0772978	1	4.26507	4.4513	-0.0501485	1	4.82993	4.8334	-0.000857618	1	2.4915	2.44387	0.0198177	0.626245	2.61993	2.54937	0.0284015	1
Ccdc67	ENSMUSG00000039977	0.0466	0.0793333	-0.0444303	1	0.0823667	0.1068	-0.0322052	1	0.0401333	0.0645333	-0.0334526	1	0.1555	0.116267	0.0498355	1	0.0952333	0.0808	0.0191387	1
Zc3h12d	ENSMUSG00000039981	0.0353	0.0395	-0.00584088	1	0.0418333	0.00583333	0.0507332	0.985224	0.00806667	0.0194	-0.0161292	1	0.0699	0.0438	0.0356307	1	0.0326667	0.0314	0.00177069	1
Dtx4	ENSMUSG00000039982	1.11783	1.2454	-0.0843834	1	0.864567	0.887033	-0.0172795	1	0.863267	1.14543	-0.203435	0.422706	0.2977	0.509467	-0.218082	0.743954	0.347267	0.527633	-0.181263	0.155899
Ccdc32	ENSMUSG00000039983	4.39047	4.03923	0.0972059	1	4.2925	3.93173	0.101855	1	4.1166	3.89313	0.0644269	1	4.0832	3.78553	0.0870573	1	4.0289	3.6153	0.123818	0.964795
Fam60a	ENSMUSG00000039985	35.7571	34.4985	0.0502662	1	44.9696	44.3676	0.0190178	1	46.5946	47.245	-0.0195835	1	23.3679	21.6224	0.10723	0.699964	22.291	20.1023	0.14237	0.248538
Phtf2	ENSMUSG00000039987	5.7681	5.5956	0.037247	1	6.50267	7.4878	-0.177987	0.820163	7.4415	6.7537	0.122614	1	6.8786	6.736	0.0263515	1	6.9518	6.383	0.107074	0.679422
Ankrd13c	ENSMUSG00000039988	6.4136	6.21523	0.0391282	1	6.65263	6.94047	-0.0532675	1	7.0815	6.9451	0.0245577	1	9.3448	9.37787	-0.00460415	1	8.96513	9.35837	-0.0558355	1
Cbx4	ENSMUSG00000039989	0.361567	0.540667	-0.178287	0.244723	0.468833	0.542233	-0.0703504	1	0.5722	0.6035	-0.0284396	1	1.8011	2.00267	-0.100251	0.909928	1.94917	1.94827	0.000440336	1
Edrf1	ENSMUSG00000039990	7.10027	6.48	0.114931	1	7.64183	8.40297	-0.121779	1	7.8714	7.94287	-0.0115756	1	6.5276	6.7391	-0.0399758	1	6.3012	6.61343	-0.0604136	1
Timeless	ENSMUSG00000039994	14.2092	13.7694	0.0423299	1	15.6615	15.1327	0.0465274	1	16.2445	14.4598	0.157612	0.758113	15.4668	14.2804	0.107881	0.660093	14.5149	13.9857	0.0500647	1
Ifi203	ENSMUSG00000039997	0.0341	0.0268333	0.0101737	1	0.0347	0.0258667	0.0123693	1	0.00743333	0.0437667	-0.0511149	0.688724	0.0085	0.0113667	-0.00409505	1	0.0102333	0.00936667	0.0012382	1
Magi2	ENSMUSG00000040003	0.3157	0.395167	-0.0846069	1	0.3105	0.358167	-0.0515432	1	0.290533	0.327067	-0.0402734	1	0.242	0.230167	0.0138114	1	0.313133	0.241433	0.0810066	0.694009
Ginm1	ENSMUSG00000040006	3.69607	4.1768	-0.140608	1	4.14297	3.79603	0.100759	1	4.09027	4.30603	-0.0598925	1	4.8699	5.04473	-0.0423428	1	4.7844	5.1681	-0.0926588	1
Bahd1	ENSMUSG00000040007	2.94313	2.68243	0.0986831	1	2.9281	2.7081	0.0831515	1	2.8991	2.7282	0.0646619	1	6.4651	7.02117	-0.103651	0.745356	6.709	7.45253	-0.13284	0.827971
Gnaz	ENSMUSG00000040009	2.7926	2.3021	0.199803	0.835603	2.03483	1.95617	0.0378897	1	1.90043	1.7831	0.0595757	1	1.8375	1.97187	-0.066749	1	1.968	1.73463	0.118144	1
Slc7a5	ENSMUSG00000040010	45.2421	42.9741	0.0725518	1	46.8419	48.4747	-0.0484183	1	46.6969	47.8517	-0.0345132	1	28.022	29.0215	-0.0488507	1	29.1898	28.041	0.0559701	1
Fkbp6	ENSMUSG00000040013	1.99107	1.55033	0.229974	1	1.73663	1.7091	0.0145885	1	2.06227	2.05217	0.00476618	1	3.4598	3.4172	0.0138469	1	3.49967	3.22633	0.0904116	1
Ptger3	ENSMUSG00000040016	0.0812	0.0875	-0.00838198	1	0.0701667	0.0631667	0.00946772	1	0.0532333	0.0928333	-0.0532483	0.891403	0.0503	0.1235	-0.0971987	0.279641	0.0881	0.17	-0.104697	0.619926
Saa4	ENSMUSG00000040017	0	0.0159	-0.0227584	1	0	0	0	1	0	0	0	1	0	0	0	1	0.0548333	0.0300333	0.034324	1
Cox15	ENSMUSG00000040018	6.15173	6.1175	0.00692236	1	6.92897	7.13557	-0.03711	1	6.75833	7.5214	-0.135344	0.669243	7.0283	7.34463	-0.0557541	1	7.20147	7.61423	-0.0708405	1
Lats1	ENSMUSG00000040021	5.26477	5.3767	-0.0255492	1	5.33777	5.39993	-0.0140823	1	5.37257	5.3966	-0.00543071	1	5.1338	5.7372	-0.135368	0.748884	5.37033	6.0569	-0.147666	0.570355
Rab11fip2	ENSMUSG00000040022	0.8815	0.825667	0.0434599	1	0.494867	0.594633	-0.0932079	1	0.695633	0.577967	0.103758	1	0.7434	0.6944	0.0411291	1	0.772	0.781733	-0.00790283	1
Ythdf2	ENSMUSG00000040025	38.6013	35.2645	0.126992	0.969929	40.7377	40.6532	0.00292492	1	41.8132	41.3364	0.0161582	1	32.3628	31.8165	0.023819	0.894698	31.3609	30.8466	0.0231109	1
Saa3	ENSMUSG00000040026	0.0192333	0.0316667	-0.0174925	1	0.0553667	0.04	0.0211608	1	0.0701	0.0172333	0.073095	0.995996	0	0.00523333	-0.00753042	1	0.0508667	0.0218	0.0404668	1
Elavl1	ENSMUSG00000040028	18.5781	18.6414	-0.00465946	1	20.5531	20.8872	-0.0221898	1	19.4715	20.9904	-0.103259	0.554355	17.276	18.256	-0.0753552	1	17.2887	18.2747	-0.0757557	0.994807
Ipo8	ENSMUSG00000040029	6.4936	5.98127	0.10217	1	7.07967	7.53163	-0.0785262	1	7.2292	7.5	-0.0467107	1	5.6844	5.73847	-0.0116223	0.954192	5.7412	5.66467	0.0164727	1
Stat2	ENSMUSG00000040033	2.72647	2.9152	-0.0712777	1	2.61497	2.51597	0.040061	1	3.1395	2.73897	0.146817	1	3.8127	4.65317	-0.232213	1	4.28057	4.5774	-0.0789	1
Nup43	ENSMUSG00000040034	28.2244	27.3912	0.0417296	1	28.2907	27.5193	0.0385057	1	27.9864	27.8902	0.00479764	1	24.6747	24.0029	0.0382501	1	23.412	23.8546	-0.0259263	1
Disp2	ENSMUSG00000040035	0.0327667	0.0674333	-0.0476316	1	0.0415	0.0515333	-0.0138317	1	0.0347667	0.0635	-0.0395145	1	0.018	0.0224	-0.00622218	1	0.0354667	0.0163	0.0269548	0.809385
Negr1	ENSMUSG00000040037	0.0535667	0.0928	-0.0527478	1	0.0723667	0.0923667	-0.0266589	1	0.1168	0.106667	0.0131501	1	0.0272	0.0859	-0.0801741	0.209162	0.0333	0.0451	-0.0163818	1
Ift88	ENSMUSG00000040040	1.91113	2.03633	-0.0607493	1	1.8402	1.6559	0.0967917	1	1.94463	1.72647	0.111055	1	1.533	1.53437	-0.000778189	1	1.3818	1.45103	-0.0413378	1
Rbms2	ENSMUSG00000040043	17.338	17.4334	-0.00749113	1	16.6163	16.4874	0.0105924	1	17.2784	16.5318	0.0601657	1	39.6202	40.8453	-0.0428694	1	39.2858	41.7213	-0.0846818	0.961334
Orc3	ENSMUSG00000040044	9.85707	9.73903	0.0157702	1	10.3859	10.5061	-0.0151464	1	11.1856	10.4412	0.0909392	1	8.1953	7.72553	0.0756533	1	7.94023	7.721	0.0358189	1
Tph1	ENSMUSG00000040046	0.0260667	0.0134667	0.0178258	1	0.0134	0.0169	-0.00497408	1	0.0107333	0.0128667	-0.00304186	1	0	0.0140667	-0.0201525	1	0.0106333	0.0075	0.00447983	1
Ndufb10	ENSMUSG00000040048	68.6424	64.2325	0.0943743	1	68.0707	66.2104	0.0393879	1	66.5439	65.5285	0.0218537	1	59.7555	53.8912	0.146441	0.563033	56.4377	54.4224	0.0515305	1
Baz2a	ENSMUSG00000040054	52.3824	47.9422	0.125285	0.73525	48.0954	46.1908	0.0570832	1	50.167	42.2929	0.241082	0.0148623	82.7497	83.2719	-0.00896763	0.470366	89.2459	84.0973	0.0847469	0.651725
Gjb6	ENSMUSG00000040055	0.0444	0.0363667	0.0111398	1	0.0192333	0	0.0274844	1	0	0	0	1	0	0.0287667	-0.0409158	0.894739	0	0	0	1
Plcb2	ENSMUSG00000040061	0	0.0182	-0.026021	0.930547	0.00976667	0.0246667	-0.0211327	1	0.0377333	0.00866667	0.0409863	0.949585	0.0087	0.0131667	-0.00637436	1	0.0131	0.00496667	0.0116289	1
Pfpl	ENSMUSG00000040065	0.00603333	0	0.00867811	1	0	0	0	1	0	0	0	1	0	0.0221667	-0.0316305	1	0	0.0110667	-0.0158781	1
Bub1b	ENSMUSG00000040084	46.7207	42.9947	0.117283	0.944455	49.0394	48.7268	0.0090409	1	50.3438	46.6851	0.106651	0.994874	50.5247	48.9844	0.0437873	0.762561	49.6733	46.8441	0.0828838	0.721706
Tnni3k	ENSMUSG00000040086	0	0	0	1	0	0	0	1	0	0	0	1	0.0348	0	0.049352	1	0.0217667	0	0.0310658	1
Bmf	ENSMUSG00000040093	2.07527	1.67967	0.198658	0.654237	2.2057	1.99167	0.09969	1	2.32163	1.64307	0.32968	0.0757322	2.6468	2.25823	0.162541	1	2.34067	1.9899	0.160039	0.565023
Flywch1	ENSMUSG00000040097	5.63137	6.72207	-0.219681	0.530715	6.67453	6.44113	0.0445567	1	6.89163	7.14953	-0.0463935	1	4.3052	4.25073	0.0148882	1	3.42823	3.94287	-0.158617	0.767942
Klhl42	ENSMUSG00000040102	2.27537	2.25417	0.00936828	1	1.71283	1.96733	-0.129367	1	1.6722	1.83437	-0.0849984	1	3.4335	3.37957	0.0176579	1	2.95287	3.35167	-0.138669	0.750887
Plpp6	ENSMUSG00000040105	0.877533	0.678133	0.161981	1	0.326733	0.4414	-0.119592	1	0.353	0.379733	-0.0282276	1	0.8606	0.882667	-0.0170097	1	0.777867	1.0501	-0.205547	0.715456
Gramd1b	ENSMUSG00000040111	2.8142	2.43347	0.151715	0.762538	2.4839	2.78027	-0.117785	1	2.66433	2.59813	0.0263021	1	3.8788	4.0412	-0.0472408	1	3.9759	3.92517	0.0147849	1
Mrps35	ENSMUSG00000040112	4.99423	4.75423	0.0589515	1	5.64557	5.15133	0.111493	0.799108	5.09663	5.07217	0.00580139	1	4.4615	4.42297	0.0102149	0.80671	4.92357	4.3634	0.143318	0.389417
Mettl11b	ENSMUSG00000040113	0	0	0	1	0.0112	0.0185667	-0.010472	1	0.0177667	0	0.0254068	1	0	0	0	1	0	0	0	1
Cacna2d1	ENSMUSG00000040118	0.758833	0.812333	-0.0432295	1	0.764	0.850633	-0.0691685	1	0.708967	0.728567	-0.016452	1	0.3825	0.383233	-0.00076506	1	0.3871	0.364667	0.0235232	1
Rep15	ENSMUSG00000040121	0.0385	0.0558	-0.0238354	1	0.0262667	0.104367	-0.105814	1	0.0394667	0.1259	-0.115235	1	0	0.0946	-0.130404	1	0.106867	0.0161667	0.123344	0.715209
Zmym5	ENSMUSG00000040123	3.53237	3.6043	-0.0227173	1	3.57523	3.8369	-0.0802374	1	3.7408	3.3424	0.126638	1	2.5815	2.9158	-0.128743	1	2.87843	3.0226	-0.0526543	1
Gorab	ENSMUSG00000040124	5.2527	5.27737	-0.00568018	1	5.20363	5.01877	0.0436455	1	5.07997	5.38553	-0.0707437	1	4.7096	4.71947	-0.00249095	1	4.31267	5.02547	-0.181637	0.654174
Gpr26	ENSMUSG00000040125	0.0408667	0.0203	0.0287919	1	0.00366667	0.00556667	-0.00272852	1	0.01	0.00193333	0.0115688	0.980739	0.0148	0.0114667	0.00474665	1	0.00423333	0.00543333	-0.00172291	1
Sdr9c7	ENSMUSG00000040127	0.0485667	0.0567667	-0.0112383	1	0.0617667	0	0.0864668	0.429295	0.0164	0.00413333	0.0175174	1	0.1507	0.132133	0.0234679	1	0.171167	0.1088	0.0789472	1
Pnrc1	ENSMUSG00000040128	23.4483	23.6569	-0.0122573	1	19.1314	19.5996	-0.0331665	1	19.5212	21.6051	-0.139538	0.511414	25.4539	28.7166	-0.167787	1	27.4932	26.3391	0.0596485	1
Svs2	ENSMUSG00000040132	0	0.00746667	-0.0107321	1	0.0103667	0.0120667	-0.00242538	1	0.033	0	0.0468403	1	0	0.0246667	-0.0351547	1	0	0	0	1
Gpr176	ENSMUSG00000040133	0.0077	0.00423333	0.00497168	1	0.0105667	0.0176	-0.0100061	1	0.0258333	0	0.0367964	0.994334	0	0	0	1	0	0.0042	-0.00604663	1
Rdh7	ENSMUSG00000040134	0	0	0	1	0	0	0	1	0	0	0	1	0.0341	0.0514667	-0.0240274	1	0.0290333	0.008	0.0297941	1
Abcc8	ENSMUSG00000040136	0.0328333	0.0208667	0.016813	1	0.0310333	0.0398	-0.0122151	1	0.0451333	0.0430667	0.00285564	1	0.0283	0.0164333	0.0167456	1	0.0126667	0.0493667	-0.0513595	0.407309
Ndp	ENSMUSG00000040138	0	0.0229	-0.0326651	1	0	0.00886667	-0.0127355	1	0.00873333	0.0308333	-0.0312663	1	0	0.0112333	-0.0161159	1	0	0	0	1
9430038I01Rik	ENSMUSG00000040139	2.37847	2.55083	-0.071789	1	2.92557	2.58707	0.130096	0.926024	2.79057	2.51053	0.110723	1	2.6659	2.46473	0.0814231	1	2.51907	2.27387	0.104197	0.849776
Tdrd6	ENSMUSG00000040140	0.0385333	0.0698333	-0.0428385	1	0.0177	0.0276333	-0.0140132	1	0.0471667	0.0772333	-0.0408397	1	0.0081	0.0142	-0.00870342	1	0.00926667	0.0243	-0.0213309	1
Rgl3	ENSMUSG00000040146	0.131733	0.0917333	0.0519136	1	0.0420333	0.1028	-0.0817697	1	0.0633333	0.1264	-0.0831253	0.841396	0.0583	0.0665	-0.0111353	1	0.0384	0.0914	-0.0718177	0.737624
Maob	ENSMUSG00000040147	0.1255	0.154367	-0.0365355	1	0.0839667	0.0957	-0.0155325	1	0.1194	0.132	-0.0161483	1	0.1231	0.0234	0.134116	0.908404	0.0544667	0.0728667	-0.0249573	1
Hmx3	ENSMUSG00000040148	0.0712	0.154467	-0.107999	1	0.114033	0.0564	0.0766362	1	0.0691	0.0257667	0.0596942	1	0.0393	0.151	-0.147276	1	0.0915667	0.0544333	0.0499324	1
Hs2st1	ENSMUSG00000040151	6.93373	6.89507	0.00704846	1	7.6636	7.78877	-0.0206941	1	7.98457	7.82987	0.0250573	1	6.4194	6.36427	0.0107607	1	6.15053	6.30117	-0.0300762	1
Thbs1	ENSMUSG00000040152	11.1966	23.3908	-0.999856	1.43519e-41	4.81247	8.4454	-0.700461	1.35824e-17	4.64403	11.4259	-1.13855	2.01863e-57	5.4833	11.8719	-0.989425	9.46935e-53	4.76877	14.8504	-1.45818	3.1415e-89
Wfdc5	ENSMUSG00000040154	0.0305667	0.0143333	0.022906	1	0	0	0	1	0	0.00966667	-0.0138791	1	0	0	0	1	0	0	0	1
Tax1bp3	ENSMUSG00000040158	2.95263	3.896	-0.308789	0.0542304	2.54803	2.6585	-0.0442327	1	2.4048	2.6874	-0.115034	1	4.9962	5.97627	-0.218407	0.00442195	4.55213	5.0918	-0.133826	0.966741
1700034J05Rik	ENSMUSG00000040163	0.1753	0.217933	-0.0514061	1	0.2105	0.160133	0.0613125	1	0.192933	0.189967	0.00359226	1	0.3806	0.47	-0.0905208	0.502525	0.212767	0.346433	-0.150841	0.756489
Kcns1	ENSMUSG00000040164	0.3438	0.282267	0.0676221	1	0.338633	0.2901	0.0532779	1	0.225667	0.418633	-0.210935	0.669243	0.1055	0.2209	-0.143246	0.51178	0.062	0.1433	-0.10642	0.598895
Cd209c	ENSMUSG00000040165	0	0.0084	-0.012068	1	0.0109333	0	0.0156879	1	0	0	0	1	0	0.0068	-0.00977712	1	0	0	0	1
Ikzf5	ENSMUSG00000040167	1.0042	1.004	0.000143974	1	0.939967	0.777133	0.12648	1	0.8731	0.8209	0.0407762	1	0.9201	0.899833	0.0153086	1	0.861433	0.838267	0.0180679	1
Fmo2	ENSMUSG00000040170	0.0233	0.0158333	0.0105654	1	0	0.00853333	-0.0122588	1	0	0	0	1	0	0	0	1	0.0117	0	0.0167816	0.983445
Alkbh3	ENSMUSG00000040174	4.08903	3.9845	0.0299428	1	3.61873	3.83777	-0.0668439	1	3.84327	3.84257	0.000208529	1	3.4776	3.7945	-0.0986547	1	3.5583	3.77467	-0.0669041	1
2310057M21Rik	ENSMUSG00000040177	1.9954	1.77687	0.109291	0.950517	1.78973	1.90033	-0.0560915	1	1.94473	1.8741	0.0350267	1	1.5084	1.79273	-0.15491	1	1.76563	1.88023	-0.0585758	1
Fmo1	ENSMUSG00000040181	0.0767	0.0199667	0.0780943	0.10862	0.00326667	0.0173667	-0.0201346	1	0.0157	0.00556667	0.0144656	1	0.59	0.3752	0.209385	1	0.374533	0.376733	-0.00230725	1
Ankrd6	ENSMUSG00000040183	2.94647	3.31637	-0.129256	0.902107	3.59107	3.48643	0.0332604	1	3.88773	3.65603	0.0700642	1	3.04	2.94863	0.0330019	1	2.7788	2.4148	0.146127	0.557037
Arntl2	ENSMUSG00000040187	0.5078	0.633967	-0.115933	1	0.375233	0.5679	-0.189157	0.663127	0.4112	0.3185	0.0980249	1	0.5329	0.534567	-0.00156774	1	0.3977	0.4137	-0.0164213	1
Scamp2	ENSMUSG00000040188	5.89377	6.04703	-0.0317236	1	5.31283	5.82013	-0.111512	1	5.9627	5.66227	0.0636338	1	5.7075	6.6397	-0.187741	1	6.5118	6.4457	0.0127512	1
Ccdc114	ENSMUSG00000040189	1.11387	0.926167	0.134152	1	0.9748	1.01437	-0.0286198	1	0.9878	1.06437	-0.0545266	1	0.7333	0.717867	0.0129033	0.788629	0.642267	0.7817	-0.117566	0.849068
Nemp1	ENSMUSG00000040195	3.204	2.8138	0.140533	0.851294	2.8217	2.87787	-0.0210487	1	2.89173	2.2818	0.245926	0.104652	3.8696	4.23483	-0.10434	1	4.1256	4.24347	-0.0328001	1
Cd209e	ENSMUSG00000040197	0.0394	0.0758	-0.0496589	1	0.0242333	0.0451333	-0.0291426	1	0	0	0	1	0.0318	0.0195333	0.0172544	1	0.0669	0.0166	0.0696728	1
2810417H13Rik	ENSMUSG00000040204	9.6445	9.06547	0.0806941	1	11.9165	12.0026	-0.00958124	1	12.4208	13.1525	-0.0765932	0.972939	5.2901	5.14007	0.0348286	1	4.60973	4.6049	0.00124356	1
Cuzd1	ENSMUSG00000040205	0.0564667	0.0292667	0.0376304	1	0.0182333	0.156567	-0.18378	0.582238	0.0881333	0.0451	0.0582144	1	0.0254	0.0782333	-0.0724826	1	0.0295333	0.0894333	-0.0815874	0.944497
Zfp704	ENSMUSG00000040209	6.27737	5.05177	0.26606	0.0025953	4.62247	4.53983	0.0213606	1	4.54167	3.73343	0.227433	0.0668466	6.7287	7.11703	-0.0707268	1	7.26917	7.0945	0.0308	1
Emp3	ENSMUSG00000040212	5.5973	8.14727	-0.471465	0.18744	2.20733	4.17933	-0.691392	0.0333545	2.76783	3.89367	-0.377181	0.30528	2.2438	2.72137	-0.198148	0.698364	2.07407	3.41227	-0.521372	0.0652632
Kyat3	ENSMUSG00000040213	1.56223	1.3137	0.1472	0.55302	1.3782	1.5148	-0.0805736	1	1.4793	1.39017	0.0528216	1	2.7472	2.57903	0.066243	0.977009	2.42857	2.32757	0.043138	1
Ttc12	ENSMUSG00000040219	1.71393	1.95773	-0.124107	1	1.40443	1.25893	0.0900552	1	1.50787	1.45953	0.028076	1	2.0016	2.77167	-0.32947	0.206465	2.7521	2.80927	-0.021815	1
Gas8	ENSMUSG00000040220	8.69697	8.99247	-0.0433073	1	7.2963	7.30127	-0.000863426	1	7.72397	8.09263	-0.0597139	1	8.4713	7.2623	0.197019	1	7.42797	7.41643	0.00197562	1
Prrc2c	ENSMUSG00000040225	113.154	117.032	-0.0481909	1	119.603	125.411	-0.0678485	1	114.149	120.249	-0.0744733	0.619562	89.4483	96.0821	-0.102111	1	100.041	103.139	-0.0435706	1
Gpr34	ENSMUSG00000040229	0.0402667	0.0551333	-0.0204719	1	0.109933	0.189333	-0.0996801	1	0.0717333	0.0667333	0.00674641	1	0.0548	0.0544333	0.000501593	1	0.0544	0.140933	-0.113792	0.922844
Syngr4	ENSMUSG00000040231	0.341567	0.127067	0.251346	1	0.103067	0.2075	-0.130503	1	0.1322	0	0.179129	0.538084	0.0572	0.162233	-0.136651	1	0.132033	0.2135	-0.100258	1
Tm7sf3	ENSMUSG00000040234	16.9382	16.5825	0.028895	1	17.1504	15.6061	0.128285	0.659744	16.7467	13.9572	0.246705	0.0804538	23.9319	23.5343	0.0231927	0.941948	23.8199	22.4799	0.080075	0.878832
Trappc5	ENSMUSG00000040236	4.34163	4.55873	-0.0574752	1	4.17767	3.60483	0.169153	0.638862	3.9943	3.6281	0.109862	1	3.2435	3.24333	5.6664e-05	0.828334	3.46717	3.20993	0.0855627	1
Fgfr1op2	ENSMUSG00000040242	7.98217	8.04423	-0.00993472	1	8.35603	8.17443	0.028278	1	8.51493	8.15213	0.0560855	1	7.5562	7.09817	0.0793749	1	7.0527	7.47923	-0.0744612	1
Tbc1d10c	ENSMUSG00000040247	0.5688	0.498967	0.0656931	1	0.431267	0.478167	-0.0465165	1	0.445267	0.415133	0.0303977	1	0.358	0.763733	-0.377149	0.537881	0.7685	0.579767	0.162815	1
Lrp1	ENSMUSG00000040249	4.11853	4.41683	-0.0817192	0.934254	3.0192	3.0249	-0.00204457	1	2.76897	3.06607	-0.109465	0.229301	8.6453	9.4016	-0.108907	1	9.69397	10.3453	-0.0852934	0.88371
Asun	ENSMUSG00000040250	14.2616	13.2819	0.0957149	1	17.5129	17.3589	0.0120565	1	17.4278	17.7007	-0.0212136	1	14.2958	13.4396	0.0831048	0.853434	13.3511	13.5385	-0.0187171	1
Gbp7	ENSMUSG00000040253	0.194233	0.4263	-0.256193	0.163144	0.202567	0.191933	0.0128133	1	0.200967	0.305	-0.119854	0.875323	0.0815	0.0474	0.0462212	1	0.0519333	0.0788	-0.0363842	1
Sema3d	ENSMUSG00000040254	0.2279	0.211167	0.0197957	1	0.212233	0.197633	0.0174811	1	0.212267	0.224667	-0.014682	1	0.2064	0.256467	-0.0586641	0.557231	0.1577	0.2167	-0.071712	0.787675
Nxph4	ENSMUSG00000040258	0.736233	0.651367	0.0723004	1	0.862033	0.655833	0.169321	1	0.623767	0.475467	0.138173	1	0.4441	0.136033	0.346165	0.814564	0.150867	0.120467	0.038621	1
Daam2	ENSMUSG00000040260	0.0877333	0.195733	-0.136571	0.416453	0.15	0.136233	0.0173747	1	0.1159	0.0746333	0.0543633	1	0.1798	0.176367	0.0042045	1	0.1059	0.135233	-0.0377679	1
Klhdc4	ENSMUSG00000040263	7.654	8.37003	-0.114687	0.921572	7.632	8.44367	-0.129652	1	7.40513	7.79407	-0.0652598	1	6.8203	6.032	0.153289	0.709419	6.2819	6.0098	0.0549416	1
Gbp2b	ENSMUSG00000040264	2.57207	4.536	-0.632085	0.000136065	1.67567	2.13793	-0.229916	0.951011	1.53137	2.4183	-0.433363	0.0114125	0.608	1.48003	-0.625092	3.94132e-11	0.387467	1.8855	-1.05637	6.50495e-21
Dnm3	ENSMUSG00000040265	0.0231	0.0175667	0.00782385	1	0.0157667	0.0201667	-0.00623583	1	0.0176	0.0127	0.00696372	1	0.0281	0.0313	-0.00448347	0.378007	0.0181333	0.0203333	-0.00311404	1
Plekha1	ENSMUSG00000040268	5.50783	6.0259	-0.110506	0.996224	5.15443	5.43743	-0.0648596	1	5.59413	5.69097	-0.0210316	1	5.0862	5.9778	-0.197231	0.398229	5.5123	6.44133	-0.192394	0.150703
Mrps28	ENSMUSG00000040269	59.2996	60.0483	-0.0178027	1	53.7883	55.508	-0.0445873	1	55.4535	55.0966	0.00914884	1	73.293	62.9567	0.216131	0.908065	62.9721	64.7112	-0.0386957	1
Bach2	ENSMUSG00000040270	0.821567	0.9559	-0.102653	1	0.4254	0.5288	-0.101033	1	0.5346	0.587433	-0.0488333	1	0.3799	0.732767	-0.328514	9.59639e-07	0.478767	0.8601	-0.330986	5.79619e-05
Accs	ENSMUSG00000040272	0.287333	0.2257	0.0707798	1	0.275033	0.2854	-0.0116824	1	0.248767	0.1791	0.0828179	0.889083	0.643	0.522633	0.109764	1	0.557933	0.426733	0.126918	0.582045
Cdk6	ENSMUSG00000040274	6.29467	7.27287	-0.181545	0.149177	6.97573	7.1945	-0.0390387	1	7.251	7.86637	-0.103774	0.587262	1.0348	1.6337	-0.372204	0.0206887	1.29997	1.49907	-0.119776	0.398306
Pacsin1	ENSMUSG00000040276	0.955033	1.14957	-0.136853	1	1.19213	0.910133	0.198662	0.686324	1.13677	1.02933	0.0744235	1	1.4287	1.36897	0.0359264	1	1.66	1.3985	0.149294	0.806375
Ndufa4l2	ENSMUSG00000040280	2.76543	2.1217	0.270484	1	2.07093	1.71703	0.176645	1	2.28317	1.71727	0.272932	0.998003	1.192	0.8684	0.230444	1	0.919833	0.560467	0.299004	0.644593
BC052040	ENSMUSG00000040282	8.76483	8.58033	0.0275196	1	8.6675	8.21613	0.0689813	1	8.27247	7.84457	0.0681617	1	11.4723	10.9928	0.056559	0.826636	11.2416	11.2447	-0.000365295	1
Btnl9	ENSMUSG00000040283	0.0323	0.0332667	-0.00135034	1	0.0174	0.0241667	-0.00956351	1	0.0387	0.0674667	-0.039412	1	0.0284	0.0376667	-0.0129416	0.753494	0.0295667	0.0148	0.0208418	1
Gzmg	ENSMUSG00000040284	0	0	0	1	0	0	0	1	0	0	0	1	0	0	0	1	0	0	0	1
Stac3	ENSMUSG00000040287	0.0397	0.0772	-0.0511188	1	0.0810667	0.0657333	0.020609	1	0.0779333	0.0412333	0.0499746	1	0	0.0952667	-0.131282	0.449168	0.0269333	0.0798667	-0.0725107	0.853512
Hey1	ENSMUSG00000040289	1.3103	1.14517	0.10699	1	1.08783	1.08777	4.60675e-05	1	1.17877	0.9466	0.162555	1	0.7711	0.738367	0.0269133	1	0.662567	0.5763	0.0768701	1
Ddx58	ENSMUSG00000040296	7.328	7.37483	-0.00809041	1	5.99703	6.13957	-0.0290931	1	5.8513	5.20787	0.14228	0.88254	1.3391	1.28	0.0369197	1	1.02177	0.9984	0.0167711	1
Suco	ENSMUSG00000040297	5.71693	5.61087	0.0229633	1	5.7713	5.72457	0.00999154	1	5.83687	5.7295	0.022836	1	8.1519	8.9113	-0.115003	0.610111	8.34537	9.37477	-0.150756	0.451042
Btbd16	ENSMUSG00000040298	0.0127	0.00396667	0.0124955	1	0.0111	0	0.0159257	1	0.00896667	0.00596667	0.00429601	1	0.0461	0.0146333	0.0440623	1	0	0.00883333	-0.0126879	1
Rbm48	ENSMUSG00000040302	7.23223	7.20257	0.00520846	1	8.251	8.01147	0.0378474	1	7.73533	7.7318	0.00058367	1	7.0613	7.0287	0.00584611	1	6.90087	6.39983	0.0945181	0.97385
Alx4	ENSMUSG00000040310	0.0303667	0.0281	0.00317723	1	0.00583333	0.0116333	-0.00829521	1	0.0093	0.018	-0.0123825	1	0.0081	0.0311333	-0.0325921	1	0.0344	0.0334667	0.00130232	1
Cchcr1	ENSMUSG00000040312	2.91123	3.23883	-0.116044	0.959017	2.7389	2.77593	-0.0142194	1	2.82127	2.54513	0.108211	1	3.48	3.6187	-0.0439881	1	3.4567	3.37327	0.0272645	1
Ctsg	ENSMUSG00000040314	0	0	0	1	0	0	0	1	0	0	0	1	0	0	0	1	0	0	0	1
Zfp770	ENSMUSG00000040321	4.6462	4.8589	-0.0533496	1	5.71477	5.8819	-0.0354697	1	5.83077	6.21437	-0.0788252	0.986346	3.7735	3.9	-0.0377343	1	4.11283	3.67523	0.129085	0.530214
Slc25a24	ENSMUSG00000040322	2.61887	4.90597	-0.706635	7.33638e-09	1.79833	2.3587	-0.263335	0.592511	1.6463	2.83283	-0.534435	6.26337e-06	2.6349	3.87143	-0.422431	4.13398e-06	2.26077	4.35967	-0.716932	1.53371e-09
Vprbp	ENSMUSG00000040325	22.8536	21.899	0.0589225	1	25.9829	25.5734	0.0220608	1	25.1577	25.5555	-0.0217714	1	24.6695	23.971	0.0398016	1	24.4356	24.7546	-0.0179791	1
Cul9	ENSMUSG00000040327	0.198633	0.135467	0.078105	0.720737	0.103867	0.124033	-0.0261189	1	0.107533	0.137933	-0.0390659	1	0.061	0.0912667	-0.040579	1	0.0972333	0.1033	-0.00795477	1
Olfr56	ENSMUSG00000040328	0.00443333	0.0109667	-0.00935362	1	0.00453333	0	0.00652544	1	0.00723333	0	0.0103979	1	0	0	0	1	0.00356667	0	0.00513646	1
Il7	ENSMUSG00000040329	0.1216	0.164867	-0.0546066	1	0.202633	0.226167	-0.0279582	1	0.0998	0.142067	-0.0544057	1	0.3435	0.294833	0.0532299	0.982291	0.2179	0.2235	-0.00661842	1
Nsmce4a	ENSMUSG00000040331	17.8331	15.5982	0.182244	0.409353	18.4628	17.009	0.111999	0.636856	18.4389	16.6024	0.143169	0.790909	23.6966	22.9362	0.0451203	0.757086	22.8983	22.4704	0.0260655	1
Fam102b	ENSMUSG00000040339	1.60863	1.5205	0.0495842	1	1.26693	1.5748	-0.183718	0.888621	1.47977	1.89677	-0.224239	0.361548	1.0336	1.48157	-0.287215	0.167352	1.20773	1.6527	-0.264896	0.0956217
1700019B03Rik	ENSMUSG00000040340	0.0248667	0	0.0354362	1	0.0396667	0.0284333	0.0156728	1	0	0	0	1	0	0	0	1	0.0543333	0	0.0763311	0.976889
Arhgap9	ENSMUSG00000040345	0.8404	0.8667	-0.0204707	1	0.844433	0.832567	0.00931196	1	0.605033	0.559967	0.0410881	1	1.2322	0.793033	0.316064	1	1.0208	1.0151	0.00407511	1
Trim7	ENSMUSG00000040350	0.296833	0.2866	0.0114295	1	0.1613	0.1487	0.0157386	1	0.1894	0.1522	0.0458428	1	0.2937	0.393333	-0.107037	0.872627	0.3343	0.244133	0.100942	0.710917
Ankib1	ENSMUSG00000040351	3.37733	3.73427	-0.113089	0.705352	3.75597	3.93587	-0.0535648	1	3.66707	3.8077	-0.0428308	1	5.0511	5.35223	-0.0700665	1	4.9277	5.27723	-0.0826564	1
Mars	ENSMUSG00000040354	21.8387	21.1767	0.0424359	1	24.3433	24.3628	-0.00110774	1	24.3365	21.759	0.154784	0.789222	26.4103	26.6074	-0.0103386	1	26.6518	24.7604	0.10222	0.701365
Skiv2l	ENSMUSG00000040356	8.57227	8.46447	0.0163394	1	7.196	7.64943	-0.0776856	1	7.75837	7.45933	0.0501179	1	6.6793	6.28247	0.0765476	0.796055	6.9316	6.343	0.111242	0.746647
Ufl1	ENSMUSG00000040359	3.51973	3.06583	0.152687	0.884407	3.9207	3.6776	0.0730951	1	4.13333	3.35213	0.238173	0.260468	4.4522	4.9746	-0.132004	1	4.83967	4.58697	0.0638208	1
Bcor	ENSMUSG00000040363	10.9777	11.0488	-0.00853857	1	12.5613	11.3718	0.132444	0.480415	13.548	11.242	0.248989	0.0336615	14.0434	17.537	-0.301277	0.0183546	15.4214	18.8458	-0.273254	0.00164168
Sec1	ENSMUSG00000040364	1.10837	1.15523	-0.0317183	1	1.04887	0.996233	0.0375457	1	1.07927	0.9942	0.0602647	1	2.8029	1.89573	0.393171	1	2.08153	1.93463	0.0704681	1
Trim41	ENSMUSG00000040365	22.3164	20.406	0.123328	0.990425	17.5756	18.478	-0.0684367	1	19.1165	17.146	0.148723	0.937882	21.2505	20.1462	0.0734393	1	21.6975	18.9436	0.186608	0.126214
Lrrd1	ENSMUSG00000040367	0	0.0488667	-0.0688313	0.966925	0.0074	0.00583333	0.00224537	1	0.0114667	0.0269667	-0.0219406	1	0	0.0138333	-0.0198205	1	0.0167	0.0101333	0.00934831	1
Lyrm5	ENSMUSG00000040370	2.96193	2.75503	0.0773789	1	2.0452	2.1539	-0.0505999	1	2.2813	2.30553	-0.0106156	1	2.5814	3.10457	-0.196706	1	2.89157	2.81943	0.0269925	1
Gpr63	ENSMUSG00000040372	0.6055	0.5049	0.093355	1	0.3668	0.495833	-0.130147	1	0.499267	0.5958	-0.0900228	1	0.2653	0.3006	-0.0396978	1	0.322067	0.2356	0.0975832	1
Cacng5	ENSMUSG00000040373	0.0532	0.0638333	-0.0144927	1	0.0161667	0.0289667	-0.0180592	1	0.0558667	0.0364333	0.0268003	1	0.0597	0.0621667	-0.00335426	1	0.0604	0.0304333	0.0413574	1
