## Supplementary material for "StemBond hydrogels optimise the mechanical microenvironment for embryonic stem cells": Table S2 (part 3 of 3)

### Sheet: Table (continued)
		SOFT-24h-SERUM+LIF VS STIFF-24h-SERUM+LIF				SOFT-48h-SERUM+LIF VS STIFF-48h-SERUM+LIF				SOFT-48h-SERUM VS STIFF-48h-SERUM				SOFT-48h-SERUM+PD03 VS STIFF-48h-SERUM+PD03				SOFT-48h-SERUM+PD03+LIF VS STIFF-48h-SERUM+PD03+LIF
Pex2	ENSMUSG00000040374	2.37927	2.75517	-0.152167	1	1.4662	1.71953	-0.141069	1	1.94337	1.99983	-0.0274151	1	1.5627	1.77583	-0.115256	1	1.75933	1.90917	-0.0762862	1
Cbln3	ENSMUSG00000040380	0.005	0	0.0071955	1	0.0175	0.0526667	-0.0490199	1	0.00693333	0.0121	-0.00738367	1	0.0485	0.0173	0.0435817	1	0.0312333	0.0301	0.0015864	1
Aqr	ENSMUSG00000040383	18.3999	18.2654	0.0100396	1	23.3815	23.1454	0.0140385	1	23.2103	24.2061	-0.0581481	0.981829	14.9379	14.5441	0.0360914	1	14.3005	14.2636	0.00348039	1
Ppp1ca	ENSMUSG00000040385	106.529	96.7476	0.13759	0.959017	118.85	114.212	0.0569454	1	120.905	119.067	0.0219149	1	148.249	145.252	0.0292652	1	140.361	135.362	0.0519397	1
Klhl32	ENSMUSG00000040387	0.2711	0.192867	0.0916447	0.923521	0.214567	0.240267	-0.0302087	1	0.2017	0.215933	-0.0169874	1	0.4167	0.3404	0.0798707	1	0.327267	0.392533	-0.0692536	1
Wdr47	ENSMUSG00000040389	2.90473	3.3634	-0.160229	0.657309	2.93303	3.4059	-0.163794	1	3.16967	2.84753	0.115998	1	2.3315	2.52507	-0.0814786	1	2.4728	2.5225	-0.0205004	1
Map3k10	ENSMUSG00000040390	4.43813	4.36007	0.0208606	1	3.03393	3.25427	-0.0767232	1	3.24523	2.85167	0.140361	1	5.3736	5.94177	-0.123194	1	6.38903	5.87	0.105076	0.949746
Abhd13	ENSMUSG00000040396	5.798	6.24513	-0.0919019	1	5.9055	6.21123	-0.0625001	1	6.33627	6.18877	0.0293018	1	5.456	4.97623	0.111404	0.905233	5.2194	5.19437	0.00581862	1
Havcr1	ENSMUSG00000040405	0.0102333	0.00713333	0.00443386	1	0.0183667	0.0277667	-0.0132557	1	0.0142333	0	0.0203896	1	0.099	0.524867	-0.472492	0.292897	0.304067	0.7509	-0.425079	0.225384
Akap9	ENSMUSG00000040407	5.0836	5.0751	0.00201714	1	5.54117	5.48233	0.0130348	1	5.63123	5.5905	0.0088893	1	4.6122	4.81383	-0.0509233	0.691823	4.5414	5.07923	-0.133639	0.345507
Fbxl4	ENSMUSG00000040410	1.3515	1.1929	0.100741	1	1.11867	0.969	0.105694	1	1.13503	1.09147	0.0297436	1	2.4255	2.46003	-0.0144714	0.919642	2.12543	2.7007	-0.243742	0.460475
5330417C22Rik	ENSMUSG00000040412	0.0384	0.0742	-0.0489003	1	0.0596333	0.0686333	-0.0122018	1	0.0551	0.0579333	-0.00386898	1	0.0454	0.0579667	-0.0172391	1	0.0196	0.0306	-0.0154812	1
Timd2	ENSMUSG00000040413	0.0204333	0.0468667	-0.0368958	1	0.0419	0.0828333	-0.0555944	1	0.0333667	0.0301333	0.00452117	1	1.0379	1.57133	-0.335433	0.00945888	1.2636	1.86467	-0.339748	0.365544
Slc25a28	ENSMUSG00000040414	10.1733	9.72837	0.0586249	1	9.08363	9.2847	-0.0284841	1	8.99957	8.92087	0.0113994	1	6.5758	7.66327	-0.193513	1	9.00137	6.68363	0.380337	0.0165974
Dtx3	ENSMUSG00000040415	9.9484	9.19047	0.1035	1	5.99473	6.90857	-0.177147	1	6.80537	6.32573	0.0914932	1	5.6282	4.67577	0.223802	1	4.80543	4.03133	0.206463	0.438316
Cdh18	ENSMUSG00000040420	0.0214	0.0350667	-0.0191757	1	0.0317	0.0226333	0.0127346	1	0.0181667	0.0323667	-0.0199817	1	0	0.0107333	-0.0154024	1	0.0111333	0.0213	-0.0144335	1
Rc3h1	ENSMUSG00000040423	10.6526	10.9017	-0.0305116	1	10.7426	11.6318	-0.105304	1	11.6948	11.6311	0.00726498	1	9.7351	11.9084	-0.265975	0.687646	10.7093	12.267	-0.180191	0.101919
Hipk4	ENSMUSG00000040424	0.483533	0.4376	0.045375	1	0.448667	0.4699	-0.0209923	1	0.400267	0.5313	-0.129055	0.916672	0.612	0.318167	0.290319	0.998724	0.359267	0.391533	-0.033847	1
Plekha4	ENSMUSG00000040428	2.6882	2.71127	-0.00899478	1	2.2648	2.49203	-0.0970727	1	2.5926	2.22033	0.157818	0.987087	1.5537	1.49673	0.0325473	1	1.36157	1.33047	0.0191254	1
Mterf1a	ENSMUSG00000040429	2.02033	1.60787	0.211838	0.934254	1.93527	2.10287	-0.0801101	1	1.96273	1.82787	0.0672147	1	1.2375	1.39067	-0.0955253	1	1.50593	1.33787	0.100155	1
Pitpnc1	ENSMUSG00000040430	9.4703	9.5882	-0.0161546	1	9.4845	9.99053	-0.0680033	1	9.20927	9.66053	-0.0624004	1	5.218	5.2847	-0.0153933	1	4.91447	4.5784	0.0843967	0.857267
Ltb4r2	ENSMUSG00000040432	0.2327	0.259833	-0.0314112	1	0.0718333	0.144133	-0.0941746	1	0.218867	0.2619	-0.0500573	1	0.0795	0.173867	-0.120905	1	0.163033	0.145333	0.0221249	1
Zbtb38	ENSMUSG00000040433	4.06953	4.13747	-0.0192042	1	4.00537	3.84977	0.0455604	1	4.02293	3.99827	0.00710225	1	5.4179	5.54977	-0.0293422	1	5.24633	5.3894	-0.0326709	1
Large2	ENSMUSG00000040434	4.10677	3.77617	0.096557	1	2.92097	2.8252	0.0356742	1	2.9721	2.81023	0.0600226	1	6.0383	6.53103	-0.0976208	0.902079	6.59167	7.04613	-0.083879	1
Ppp1r15a	ENSMUSG00000040435	15.4919	14.4386	0.0952157	1	10.6723	12.3696	-0.195871	0.915564	11.4386	11.3504	0.0102663	1	14.3383	13.5362	0.0774851	1	14.1079	13.8304	0.0267424	1
Slc26a10	ENSMUSG00000040441	1.01083	0.875733	0.100339	1	0.933133	0.617467	0.257205	0.87546	0.718867	0.6833	0.0301653	1	0.62	0.4703	0.139883	1	0.4556	0.4414	0.0141432	1
Rprd1a	ENSMUSG00000040446	7.38477	6.4047	0.179329	0.709393	10.0566	10.5411	-0.0618688	1	10.33	11.2902	-0.117361	0.76165	13.1557	12.1169	0.10996	1	11.4232	11.4545	-0.00363026	1
Spns2	ENSMUSG00000040447	0.482633	0.563267	-0.076402	1	0.441067	0.387767	0.0543721	1	0.418133	0.2929	0.133382	0.953951	0.2242	0.433933	-0.228139	1	0.355967	0.374167	-0.0192353	1
Sgms1	ENSMUSG00000040451	3.54093	3.3707	0.0551245	1	2.89213	3.36573	-0.165663	0.685584	3.05757	3.03367	0.00852293	1	5.4556	5.6955	-0.0526406	1	5.7804	5.5848	0.0422308	1
Cdh12	ENSMUSG00000040452	0.0621333	0.0248667	0.0515287	1	0.0184667	0.00816667	0.0146646	1	0.0205	0.0361667	-0.0219799	1	0.0304	0.0938667	-0.0862324	1	0.0681	0.102567	-0.0458192	1
Usp45	ENSMUSG00000040455	8.7249	8.0059	0.110813	1	8.73107	9.87607	-0.160487	0.861669	9.00823	8.57847	0.0633207	1	11.028	10.1204	0.113188	0.692429	10.1153	10.1507	-0.00458308	1
Hypm	ENSMUSG00000040456	0	0	0	1	0	0.0295667	-0.0420373	1	0	0	0	1	0	0	0	1	0	0	0	1
Arglu1	ENSMUSG00000040459	30.1552	30.9162	-0.0348159	1	29.7604	30.9584	-0.0551224	1	31.0079	30.4391	0.0258666	1	24.7797	23.7078	0.0612709	0.904477	25.443	23.631	0.102412	0.625512
Os9	ENSMUSG00000040462	5.64223	5.34517	0.0660103	1	4.4692	4.87037	-0.102121	1	4.7973	4.9574	-0.0393017	1	6.4296	6.9145	-0.0912137	0.911376	6.2688	6.3886	-0.0235838	1
Mybbp1a	ENSMUSG00000040463	194.865	205.115	-0.0735897	0.934254	200.976	204.162	-0.0225801	1	198.55	202.488	-0.0281901	1	148.913	146.481	0.0235986	0.718929	149.394	148.697	0.0067014	1
Gtpbp10	ENSMUSG00000040464	6.208	6.39863	-0.0376598	1	7.67877	7.13273	0.0937497	0.955187	7.37483	7.23683	0.0239707	1	3.1582	3.18437	-0.00905013	0.12856	3.20717	3.16953	0.012963	1
Blvrb	ENSMUSG00000040466	13.9224	12.3848	0.156891	0.888828	11.3682	10.4721	0.108502	1	12.1851	11.4171	0.08658	1	20.0526	17.5198	0.184927	1	18.9972	16.2073	0.216774	0.11144
Ggt6	ENSMUSG00000040471	0.0834	0.115967	-0.0427279	1	0.0806667	0.0541667	0.0358186	1	0.0820333	0.0122333	0.0962031	0.739319	0.2518	0.171833	0.0952367	1	0.169567	0.104367	0.0827549	1
Rabggta	ENSMUSG00000040472	6.9259	6.35797	0.107268	1	5.5148	5.49803	0.00371775	1	5.86247	5.13713	0.161162	1	4.9602	4.5731	0.0968807	1	4.63067	4.84443	-0.0537574	1
Cfap69	ENSMUSG00000040473	0.297033	0.193667	0.119816	0.854256	0.1407	0.1649	-0.0302867	1	0.156933	0.131167	0.0324942	1	0.123	0.131567	-0.0109637	1	0.1583	0.149567	0.0109188	1
Prdm13	ENSMUSG00000040478	0.0515333	0.0586	-0.00966298	1	0.034	0.0497	-0.0217409	1	0.0346333	0.0587667	-0.0332651	1	0.0535	0.0485667	0.00677172	1	0.0468	0.00696667	0.0559699	0.409533
Dgkz	ENSMUSG00000040479	9.144	8.8442	0.0432808	1	8.38037	7.8582	0.0826307	1	9.03373	8.97823	0.00800219	1	9.1985	8.83137	0.0528931	1	8.2012	8.33057	-0.0201427	1
Bptf	ENSMUSG00000040481	47.8273	48.0672	-0.00706996	1	49.9406	52.3909	-0.067778	1	50.6569	50.7348	-0.00217398	1	49.8661	54.2815	-0.120093	1	54.9072	57.4308	-0.0636958	1
Dxo	ENSMUSG00000040482	11.2036	10.0806	0.139266	1	9.1697	9.6704	-0.0693371	1	9.59957	9.47593	0.0169265	1	10.7956	9.65537	0.146669	0.885368	9.53523	9.35727	0.0245789	1
Xaf1	ENSMUSG00000040483	2.83963	2.3689	0.188691	0.648934	1.34953	1.47777	-0.0766661	1	1.18063	0.817067	0.263136	0.0680655	8.8833	7.08997	0.288859	0.00906541	8.64763	6.72387	0.320852	0.0058144
Lrrc52	ENSMUSG00000040485	0.0207	0	0.0295589	1	0.0191	0	0.0272956	1	0.0144	0.0392667	-0.0349392	1	0	0	0	1	0	0	0	1
Ltbp4	ENSMUSG00000040488	41.3648	41.043	0.0110004	1	31.402	33.3775	-0.0853817	1	31.4839	30.8547	0.0282216	1	16.1655	15.9022	0.022298	1	15.349	14.5629	0.0710975	0.885026
Sox30	ENSMUSG00000040489	0.0717667	0.169167	-0.12549	0.92601	0.1113	0.079	0.0425535	1	0.0993667	0.124467	-0.0325683	1	0.1909	0.0933	0.123363	1	0.154933	0.115733	0.0498173	1
Lrfn2	ENSMUSG00000040490	0.0565333	0.0612	-0.0063583	1	0.0451	0.0216	0.0328106	1	0.0358667	0.0523	-0.0227077	1	0	0.00673333	-0.00968159	1	0.0157333	0	0.0225217	1
Chrm4	ENSMUSG00000040495	1.66803	1.3748	0.167971	1	1.34837	1.19743	0.0958383	1	1.5592	1.22107	0.20444	1	0.8741	1.0216	-0.1093	0.794416	0.779233	0.827367	-0.0385104	1
Igsf23	ENSMUSG00000040498	2.88993	2.81207	0.0291721	1	2.65957	2.4778	0.0734979	1	2.48447	2.4172	0.0281232	1	2.8065	2.88577	-0.0297342	1	2.94213	2.25963	0.274267	0.319435
2009-03-01	ENSMUSG00000040502	5.67803	4.9865	0.157711	1	4.24907	4.7322	-0.127028	1	4.45983	4.16013	0.0814486	1	2.2796	2.5855	-0.128654	1	2.46103	2.2652	0.0840315	1
Abcg5	ENSMUSG00000040505	0.0221	0	0.0315364	1	0.00763333	0	0.0109708	1	0	0	0	1	0	0	0	1	0.0132	0.00496667	0.0117713	1
Ambra1	ENSMUSG00000040506	14.7406	13.6911	0.0995448	1	14.8113	14.5974	0.0196566	1	15.3577	14.816	0.0485881	1	13.2714	14.0876	-0.0802333	1	15.0431	14.0474	0.0924355	0.755511
Pvr	ENSMUSG00000040511	6.6054	6.73127	-0.0236807	1	5.33593	5.8117	-0.104458	1	5.12157	5.58743	-0.105816	0.667494	10.7106	11.9452	-0.144599	0.986156	11.7151	13.0195	-0.140896	0.595565
4921511H03Rik	ENSMUSG00000040514	0.00556667	0.0174333	-0.0169255	1	0.0234333	0	0.0334171	1	0.0182333	0.0269333	-0.0122743	1	0	0.0075	-0.0107798	1	0.0179333	0	0.0256431	0.960297
Manea	ENSMUSG00000040520	3.7139	3.90593	-0.0576065	1	3.46817	3.70447	-0.0743482	1	3.72823	4.22213	-0.143338	0.796841	3.9971	5.0611	-0.278489	1	4.53857	5.4112	-0.211082	0.334756
Tsfm	ENSMUSG00000040521	9.90133	9.56287	0.0455032	1	10.2394	10.3441	-0.0133814	1	10.5283	10.7135	-0.0229883	1	11.0729	9.3355	0.224164	0.977381	9.4966	8.771	0.103344	0.876202
Tlr8	ENSMUSG00000040522	0.00836667	0.00826667	0.00014308	1	0.0121667	0	0.0174469	1	0	0	0	1	0	0	0	1	0	0.0083	-0.0119249	1
Zfp609	ENSMUSG00000040524	20.0414	21.8395	-0.118296	0.593131	20.7947	21.7759	-0.0635308	1	21.9893	23.0418	-0.0645804	0.869296	16.9823	18.0359	-0.0821477	1	17.5617	18.793	-0.0926614	0.849068
Cblc	ENSMUSG00000040525	1.33943	2.02553	-0.37103	0.27662	1.13077	1.2173	-0.0574314	1	0.866233	1.39487	-0.359816	0.23681	0.6305	0.6865	-0.0487179	1	0.748367	0.8224	-0.0598319	1
Milr1	ENSMUSG00000040528	0.0517333	0.0727	-0.0284777	1	0.0176333	0.0966	-0.10782	0.832354	0.0872333	0.0382333	0.0665309	1	0.0231	0.1184	-0.128489	1	0.0998333	0.0978667	0.00258206	1
Abhd11	ENSMUSG00000040532	9.4286	9.22127	0.0289715	1	7.3415	9.55537	-0.339598	0.192299	7.93867	8.29023	-0.0556552	1	7.8502	7.80277	0.00775303	1	7.53757	7.69903	-0.0270302	1
Matn1	ENSMUSG00000040533	0.298667	0.266367	0.036336	1	0.1268	0.114867	0.0153603	1	0.164967	0.146467	0.0230943	1	0.4289	0.3937	0.0359849	0.943547	0.6871	0.492267	0.17704	0.975676
Necab1	ENSMUSG00000040536	1.17177	0.983567	0.130772	1	0.750267	0.638867	0.0948763	1	0.6137	0.609433	0.00381958	1	2.0758	1.67077	0.203708	0.861665	1.80247	1.55493	0.133412	0.77947
Adam22	ENSMUSG00000040537	0.858067	0.722367	0.10941	0.813555	0.748667	0.7867	-0.0310421	1	0.845067	0.808233	0.0290921	1	0.7856	0.871133	-0.0675034	1	1.04367	0.8892	0.113384	0.507481
Tmem225	ENSMUSG00000040541	0.189933	0.122667	0.0839511	1	0.0855	0.1542	-0.0885335	1	0.101733	0.143467	-0.0536392	1	0.4033	0.0573333	0.408393	1	0.0163667	0.137	-0.161811	0.691985
Pitpnm3	ENSMUSG00000040543	0.0637333	0.0789667	-0.0205138	1	0.0794	0.0843667	-0.00662308	1	0.0796333	0.0551667	0.0330705	1	0.1224	0.1461	-0.030146	1	0.204767	0.139633	0.080184	0.750887
Tex2	ENSMUSG00000040548	7.42987	6.9136	0.0911757	1	8.0267	7.49703	0.0872394	1	7.67153	7.5701	0.0169751	1	13.3294	12.5632	0.0792806	1	11.7711	11.8532	-0.0092523	1
Ckap5	ENSMUSG00000040549	23.1242	24.297	-0.0684872	1	25.4749	26.2452	-0.0413787	1	24.7816	26.5471	-0.095555	0.577214	24.823	27.696	-0.152195	0.723629	25.701	28.0097	-0.119645	0.53849
Otud6b	ENSMUSG00000040550	31.1844	33.3127	-0.0923825	0.953527	36.1753	36.1314	0.00170338	1	36.05	36.8862	-0.0322002	1	28.1269	26.8577	0.0642777	1	28.2802	28.0907	0.00936741	1
C3ar1	ENSMUSG00000040552	0.0211667	0.0145333	0.00940208	1	0.0143333	0.0407	-0.0370224	1	0.00383333	0.0226333	-0.0267692	0.919716	0	0.0396667	-0.0561211	1	0.0542333	0.0361333	0.0249845	1
Aipl1	ENSMUSG00000040554	0.0266667	0.0863	-0.0814547	1	0.0468	0.00543333	0.0581684	1	0.0368333	0.0332	0.00506446	1	0.0362	0.0851	-0.0665255	0.53246	0.0583333	0.0904	-0.0430634	1
Wbscr27	ENSMUSG00000040557	11.0458	9.81323	0.155728	0.905096	7.31803	6.34153	0.180161	0.475736	7.6487	6.61463	0.183709	0.640504	12.7015	12.1214	0.0624159	0.885558	14.6312	12.2712	0.236129	0.0574954
Wdr7	ENSMUSG00000040560	4.83007	4.88433	-0.0133666	1	4.87587	4.5365	0.0858274	1	4.4455	4.49887	-0.0140698	1	5.2154	5.69653	-0.107567	0.894739	5.51417	5.92363	-0.0879487	1
Gstm2	ENSMUSG00000040562	7.26847	6.95953	0.054936	1	4.71183	5.09247	-0.0930726	1	5.65217	4.6911	0.225117	0.803055	11.5183	11.4652	0.00613648	1	10.2584	10.2228	0.00456488	1
Plppr2	ENSMUSG00000040563	1.71927	1.61703	0.0552853	1	1.28	1.35957	-0.0494881	1	1.33103	1.24863	0.0519212	1	0.9571	1.07647	-0.0854132	0.210595	0.794233	0.771167	0.0186675	1
Apoc1	ENSMUSG00000040564	35.1921	37.287	-0.0811824	1	31.7317	30.5908	0.0511841	1	27.349	26.4444	0.0467844	1	63.8305	53.2838	0.25615	0.246648	67.5664	59.0522	0.191284	0.277322
Btaf1	ENSMUSG00000040565	16.6139	16.902	-0.0234064	1	18.5638	19.9716	-0.100253	1	19.3026	18.4477	0.0620674	1	16.2183	17.4536	-0.099957	1	17.0004	18.5635	-0.12013	0.646927
Slc26a7	ENSMUSG00000040569	0.0118	0.0211333	-0.0132471	1	0.00403333	0.0234667	-0.0276569	1	0.0091	0.0243333	-0.0216161	1	0.0316	0.0300333	0.00219265	1	0.0591	0.0404667	0.0256081	1
Rundc3b	ENSMUSG00000040570	0.912633	0.6859	0.182041	1	0.7895	0.753233	0.0295385	1	0.8166	0.945633	-0.0989991	1	1.0474	1.0424	0.00352755	1	0.848867	1.06733	-0.16113	0.781594
Wbscr28	ENSMUSG00000040576	0.0321	0	0.0455828	1	0	0	0	1	0.0181333	0.0481333	-0.0418957	1	0	0	0	1	0	0	0	1
Cyp2b13	ENSMUSG00000040583	0	0	0	1	0	0	0	1	0	0	0	1	0	0	0	1	0	0	0	1
Abcb1a	ENSMUSG00000040584	3.98467	4.02537	-0.0117318	1	3.89913	4.1832	-0.0813165	1	4.10997	3.53473	0.172296	0.611428	11.3598	11.7271	-0.0422483	1	11.5076	10.8848	0.0736872	0.958479
Ofd1	ENSMUSG00000040586	7.25447	6.3681	0.163882	0.68053	6.5205	6.28833	0.0452396	1	7.24963	6.29063	0.178286	0.89945	6.2832	6.58467	-0.0585133	1	7.0383	6.87867	0.0289389	1
1110051M20Rik	ENSMUSG00000040591	1.56413	1.4447	0.0688138	1	0.863967	0.913967	-0.0381896	1	1.24127	1.00977	0.157286	0.796841	1.7818	2.21313	-0.207962	1	2.08513	2.3073	-0.100321	1
Cd79b	ENSMUSG00000040592	0.790667	0.829967	-0.0313206	1	0.569433	0.5183	0.0477869	1	0.512033	0.652233	-0.127927	1	0.4398	0.875467	-0.381381	1	0.638367	1.2678	-0.469035	0.169288
Ranbp17	ENSMUSG00000040594	8.80707	7.7957	0.157023	0.661603	7.50367	7.656	-0.0256155	1	7.71723	6.58987	0.199796	0.251732	9.5544	9.1939	0.0501385	1	9.761	8.6719	0.153941	0.200646
Pogk	ENSMUSG00000040596	0.593	0.577767	0.0138624	1	0.424733	0.4528	-0.0281442	1	0.416167	0.5469	-0.127389	0.454693	0.3999	0.539067	-0.136732	0.398398	0.4312	0.588467	-0.15041	0.293606
Mis12	ENSMUSG00000040599	16.1102	17.2782	-0.0952619	1	16.9001	17.3095	-0.0326274	1	16.6989	16.5655	0.0109123	1	15.2616	15.8041	-0.0473441	1	15.5005	15.4639	0.00320654	1
Eps8l3	ENSMUSG00000040600	0	0.0074	-0.0106366	1	0	0	0	1	0.00746667	0	0.0107321	1	0	0	0	1	0	0.0204	-0.0291348	1
Nlrp4a	ENSMUSG00000040601	0.530133	0.408933	0.119054	1	0.741333	0.786367	-0.0368358	1	0.8309	0.712433	0.0965052	1	1.1346	1.07697	0.0394877	0.909098	1.1228	0.986267	0.0959091	1
Bace2	ENSMUSG00000040605	0.0244	0.0684	-0.0606727	1	0.0503667	0.0840333	-0.0455161	1	0.111167	0.0519	0.0790777	1	0.0919	0.0269333	0.0884982	1	0.0543667	0.0460333	0.0114478	1
Kazn	ENSMUSG00000040606	3.4921	3.12897	0.121609	0.962359	3.3565	3.26533	0.0305111	1	3.49477	3.16007	0.11164	0.913274	5.8012	5.9262	-0.0262747	1	5.59923	5.48647	0.0248656	1
Tlx3	ENSMUSG00000040610	0.379933	0.198633	0.203208	0.97426	0.3693	0.348567	0.0220117	1	0.3792	0.2498	0.142134	1	0.2239	0.442833	-0.237419	1	0.2871	0.348133	-0.066839	1
Ildr2	ENSMUSG00000040612	0.3846	0.3665	0.0189838	1	0.2861	0.197067	0.103499	0.738896	0.301233	0.309767	-0.00943014	1	0.4577	0.469467	-0.0115988	1	0.371867	0.4699	-0.0995777	0.829909
Apobec1	ENSMUSG00000040613	1.22767	1.1277	0.0662386	1	1.12287	1.2216	-0.0655853	1	0.949967	0.892167	0.0434103	1	1.8635	1.78077	0.0422969	1	1.59727	1.51663	0.0454991	1
Nlrp9c	ENSMUSG00000040614	0.209433	0.196133	0.015953	1	0.2587	0.2402	0.0213617	1	0.206567	0.101467	0.131482	0.436092	0.5302	0.4778	0.0502692	1	0.497967	0.420133	0.0769791	1
Tmem51	ENSMUSG00000040616	4.23603	3.5669	0.197259	0.968542	2.7812	3.12547	-0.125713	1	2.53563	2.62377	-0.0355214	1	6.0116	5.94573	0.0136167	0.925557	7.49367	6.1431	0.249837	0.346706
Pck2	ENSMUSG00000040618	1.1536	1.15507	-0.000982185	1	0.799467	0.872333	-0.0572679	1	0.907633	0.803333	0.0811178	1	3.8032	2.87673	0.309154	1	3.11583	2.92277	0.069313	1
Dhx33	ENSMUSG00000040620	8.49927	7.9691	0.0828529	1	8.1322	8.71037	-0.0885633	1	8.63893	8.55023	0.0133375	1	6.0348	5.5578	0.101298	0.814585	5.6197	6.07233	-0.0954204	0.869033
Gemin8	ENSMUSG00000040621	4.16997	3.7935	0.109076	1	3.44203	3.45813	-0.00521955	1	4.09433	3.3824	0.217172	0.803055	3.612	3.42543	0.0595738	1	3.26763	3.1378	0.0445723	1
Plekhg1	ENSMUSG00000040624	3.56577	3.62367	-0.0181803	1	4.07653	3.80727	0.0786268	1	3.7749	3.3185	0.14494	0.809114	7.5425	7.27547	0.0458177	1	7.19427	6.52573	0.122783	0.561299
Aicda	ENSMUSG00000040627	0.269067	0.223633	0.0525965	1	0.262567	0.3182	-0.0622097	1	0.301367	0.2255	0.086657	1	0.151	0.292467	-0.167239	0.866129	0.2187	0.118367	0.12395	0.727886
Mael	ENSMUSG00000040629	8.43073	8.2303	0.0309924	1	9.4491	9.55983	-0.0152084	1	8.42113	10.4851	-0.285787	0.0908583	9.3435	10.7035	-0.178211	1	10.3912	10.3602	0.00392728	1
Dok4	ENSMUSG00000040631	1.28683	1.6026	-0.186602	1	1.2414	1.59783	-0.212909	0.985263	1.4716	1.54033	-0.0395725	1	1.0117	1.06873	-0.0403325	0.934104	0.952	1.1604	-0.146345	0.930784
Nrl	ENSMUSG00000040632	0	0	0	1	0	0	0	1	0.00656667	0	0.00944273	1	0.0686	0	0.0957219	1	0	0	0	1
Erc2	ENSMUSG00000040640	1.0804	1.14507	-0.0441615	1	0.862567	0.908267	-0.0349707	1	0.747267	0.788333	-0.0335159	1	0.8435	0.923767	-0.0614864	1	0.977967	0.893533	0.0629373	1
Ppip5k2	ENSMUSG00000040648	8.17257	7.72003	0.0729918	1	9.2591	9.37627	-0.0163833	1	9.374	10.0162	-0.0866544	0.662923	8.4626	8.06283	0.0622745	1	8.53263	8.4356	0.0147605	1
Rimklb	ENSMUSG00000040649	3.61073	3.55017	0.0190768	1	2.43693	2.59867	-0.0663406	1	3.2408	2.7016	0.196187	0.79394	2.8496	2.9472	-0.0361211	1	2.69043	2.32763	0.149294	0.561223
Cyp2b23	ENSMUSG00000040650	0.458433	0.614567	-0.146728	1	0.788533	1.06117	-0.204684	1	0.795067	0.892667	-0.0763829	1	0.4182	0.405633	0.0128407	1	0.349533	0.459533	-0.113047	1
Fam208a	ENSMUSG00000040651	29.5465	28.2389	0.0631197	1	32.3248	33.5147	-0.0506161	1	31.6688	30.7753	0.0400047	1	28.7066	27.0983	0.0803006	0.820882	27.3708	27.6122	-0.0122236	1
Oaz2	ENSMUSG00000040652	15.4246	14.2119	0.110652	1	17.4477	14.9359	0.211163	0.19188	16.952	15.6695	0.106936	1	14.8496	13.5206	0.126345	1	14.7291	12.9488	0.173289	0.293606
Ppp1r14c	ENSMUSG00000040653	0.339467	0.471033	-0.135171	1	0.402367	0.5511	-0.145428	1	0.3812	0.5675	-0.182543	0.879324	0.0875	0.2945	-0.25138	0.314831	0.170733	0.208967	-0.046362	1
Dnph1	ENSMUSG00000040658	34.6043	31.8595	0.115742	1	32.9322	29.821	0.13874	0.849075	31.8577	29.3935	0.112469	1	19.762	19.5668	0.0136257	0.655692	20.871	20.165	0.047341	1
Efhd2	ENSMUSG00000040659	6.42857	6.6728	-0.0466693	1	6.08903	5.43677	0.139253	0.996428	5.82703	5.5162	0.0672279	1	9.7083	10.8212	-0.142643	1	9.55933	13.3857	-0.446113	0.000334419
Cyp2b9	ENSMUSG00000040660	0.0107333	0	0.0154024	1	0	0	0	1	0.0088	0	0.0126402	1	0	0	0	1	0	0.00716667	-0.0103024	1
Rad54l2	ENSMUSG00000040661	9.45383	9.6138	-0.0219092	1	9.73103	10.3291	-0.07824	1	10.7567	9.74117	0.130328	0.911688	12.4805	13.367	-0.0918882	1	13.4603	14.1969	-0.0716763	1
Clcf1	ENSMUSG00000040663	0.119333	0.190133	-0.0884835	1	0.096	0.190367	-0.119158	0.996428	0.2241	0.177	0.0566071	1	0.1079	0.0527	0.0737333	1	0.0541667	0.130767	-0.101198	0.500861
Sh3bgr	ENSMUSG00000040666	0.534833	0.8003	-0.230155	0.957273	0.832933	1.06477	-0.171824	1	0.6367	0.829967	-0.161027	1	0.9276	1.38903	-0.309621	0.508863	0.780233	1.23313	-0.327003	0.535332
Nup88	ENSMUSG00000040667	15.903	14.7338	0.103412	1	15.6814	16.2252	-0.0462832	1	16.9453	16.1694	0.0637692	1	17.3603	17.1516	0.0164929	1	16.3479	16.1279	0.0184156	1
Phc1	ENSMUSG00000040669	156.294	155.789	0.00463471	1	155.823	140.459	0.148754	0.138753	155.115	149.914	0.0488843	1	110.588	93.3499	0.24209	0.000985473	107.935	85.7967	0.327752	3.45034e-07
Mthfd1l	ENSMUSG00000040675	15.4064	15.8844	-0.0414323	1	19.047	19.6184	-0.0405436	1	18.3017	20.816	-0.176658	0.120163	12.1529	12.2438	-0.00993984	1	11.7954	11.7856	0.00110538	1
Kremen2	ENSMUSG00000040680	0.311867	0.410833	-0.104926	1	0.160533	0.278567	-0.139739	1	0.187233	0.2187	-0.0377395	1	0	0.105233	-0.144351	1	0.190433	0.173733	0.0203822	1
Hmgn1	ENSMUSG00000040681	138.846	142.8	-0.0402267	1	155.886	148.577	0.0688242	0.874559	161.732	160.574	0.010299	1	120.9	116.755	0.0499092	1	112.298	114.422	-0.0267928	1
Madd	ENSMUSG00000040687	1.73523	1.74887	-0.00717302	1	1.53893	1.68767	-0.0821317	1	1.66957	1.6465	0.0125199	1	1.4547	1.51997	-0.0378579	1	1.32387	1.55397	-0.136212	0.597413
Tbl3	ENSMUSG00000040688	16.6942	15.5734	0.0944097	1	16.0491	16.166	-0.00986394	1	15.6894	15.6463	0.00373632	1	12.4476	12.4674	-0.00212264	1	11.815	12.1939	-0.0420412	1
Col16a1	ENSMUSG00000040690	0.130867	0.0947	0.0468933	1	0.0707	0.105567	-0.0462317	1	0.1058	0.0724333	0.0442025	1	0.1441	0.210233	-0.0810721	0.963499	0.1139	0.2544	-0.171378	0.120764
Slco4c1	ENSMUSG00000040693	2.51037	1.69547	0.381087	0.00589643	2.64697	2.45507	0.0779835	1	2.93157	2.30663	0.249741	0.4356	5.0245	4.8583	0.0403594	1	5.04097	4.72597	0.0772602	1
Apobec2	ENSMUSG00000040694	3.67823	3.29313	0.123933	1	6.24567	6.37673	-0.0258636	1	6.62687	6.68173	-0.0103414	1	10.4756	10.3155	0.020265	1	10.4784	8.40073	0.288076	0.304787
Dnajc16	ENSMUSG00000040697	2.73887	2.80423	-0.0250047	1	2.4636	2.49583	-0.0133641	1	2.77617	2.2942	0.196994	0.361	3.1113	2.97563	0.0484099	1	2.95363	2.89713	0.0207658	1
Limd2	ENSMUSG00000040699	6.95443	7.87963	-0.158741	0.579957	5.93173	6.44107	-0.102293	1	6.64523	7.8124	-0.204974	0.161297	4.9391	5.1516	-0.0507174	1	5.44313	5.0429	0.0925214	0.972286
Ap1g2	ENSMUSG00000040701	1.9073	1.71677	0.0977893	1	1.35493	1.5075	-0.0905635	1	1.5078	1.4109	0.0568505	1	1.6575	1.81073	-0.0808769	1	1.5786	2.09307	-0.26245	0.195523
Cyp2s1	ENSMUSG00000040703	6.30643	7.37403	-0.196755	0.270834	5.3125	5.8387	-0.115511	1	4.86587	5.30527	-0.104213	0.988413	7.0565	7.25353	-0.0348586	1	7.17773	7.91503	-0.124539	0.835949
Agmat	ENSMUSG00000040706	0.0648	0.0566333	0.0111076	1	0.1662	0.0780333	0.113413	1	0.165767	0.0952	0.0900847	1	0	0	0	1	0.0127333	0.0329333	-0.0284928	1
St8sia4	ENSMUSG00000040710	0.0665667	0.101	-0.0458403	0.922067	0.0743667	0.0918333	-0.0232662	1	0.0586	0.0900333	-0.0422147	0.800576	0.0342	0.0421333	-0.0110247	1	0.0232333	0.0368667	-0.0190952	0.829533
Sh3pxd2b	ENSMUSG00000040711	1.99623	1.8912	0.0514816	1	1.82867	1.72047	0.056268	1	2.24423	1.83813	0.192935	0.497551	1.5028	1.3716	0.0776823	1	1.32857	1.42493	-0.0585029	1
Camta2	ENSMUSG00000040712	3.21443	3.13213	0.0284519	1	2.08447	2.55293	-0.20399	0.804916	2.37333	2.64187	-0.110503	0.927522	2.6262	3.2196	-0.218648	0.954192	3.03457	3.2393	-0.0714123	1
Creg1	ENSMUSG00000040713	7.90263	6.5125	0.244939	0.341604	6.7806	5.2755	0.310151	0.0695179	5.87283	5.98007	-0.0223358	1	22.504	20.7162	0.114137	0.932803	23.4874	22.4915	0.0599028	1
Klc3	ENSMUSG00000040714	1.54523	1.52467	0.011705	1	1.31113	1.23203	0.0502419	1	1.43783	1.47163	-0.0198652	1	1.4699	1.02237	0.288408	1	0.9715	1.16533	-0.135295	0.970813
Rsc1a1	ENSMUSG00000040715	0	0	0	1	0	0	0	1	0	0	0	1	0	0	0	1	0	0	0	1
Il17rd	ENSMUSG00000040717	6.13783	5.8878	0.051443	1	6.89363	7.0423	-0.0269186	1	7.65147	6.5501	0.196449	0.52238	3.0836	2.7822	0.110616	0.601815	2.93103	2.60277	0.125803	0.563697
1110037F02Rik	ENSMUSG00000040720	10.3395	10.5764	-0.0298296	1	11.9554	11.6303	0.0366685	1	12.0515	11.9867	0.00717336	1	11.7351	12.3563	-0.0687101	1	11.3895	12.1854	-0.0898197	0.945186
Zfhx2	ENSMUSG00000040721	4.08107	3.91583	0.0476954	1	3.24283	3.3159	-0.0246334	1	3.0486	2.86233	0.0679504	1	6.6615	6.3535	0.0591958	0.783304	7.67397	6.365	0.236006	0.00390451
Scamp5	ENSMUSG00000040722	6.06453	5.7207	0.0719828	1	5.74873	5.3296	0.0925024	1	5.60103	5.23287	0.082796	1	6.9611	7.62693	-0.11588	1	7.38303	7.69817	-0.053239	1
Rcsd1	ENSMUSG00000040723	0.108833	0.1492	-0.0515874	1	0.168033	0.129867	0.0479289	1	0.132867	0.1207	0.0155779	1	0.2711	0.211867	0.0688466	0.984516	0.182467	0.2499	-0.0800132	0.770198
Kcna2	ENSMUSG00000040724	0.0166333	0.0211	-0.00632472	1	0.0104667	0.0116333	-0.00166475	1	0.0112667	0.00566667	0.00801128	1	0.0192	0.0127667	0.00913536	1	0.00423333	0.0064	-0.00310931	1
Hnrnpul1	ENSMUSG00000040725	61.8673	60.4211	0.0335755	1	59.8933	53.5372	0.159044	0.0999359	57.5077	56.5398	0.0240671	1	71.4581	66.2415	0.107795	0.53246	74.6904	66.8483	0.157797	0.0717405
Hesx1	ENSMUSG00000040726	1.8369	1.3292	0.284481	0.752178	2.14987	1.01073	0.647569	0.00428172	2.2935	1.20117	0.581353	0.0114371	38.9134	26.8064	0.521454	0.00512213	35.9792	31.3179	0.194379	0.399798
Esrp1	ENSMUSG00000040728	8.9841	9.96227	-0.134842	0.708208	9.3934	10.3214	-0.123385	1	10.2197	12.3068	-0.246122	0.0204327	0.8349	1.12393	-0.211037	0.0271525	0.678967	1.0264	-0.271345	0.00133992
Cep126	ENSMUSG00000040729	2.502	2.2057	0.12754	1	2.34487	3.0011	-0.258448	0.512141	2.3092	2.43387	-0.0533515	1	1.8097	2.0938	-0.138964	0.496762	1.56483	2.10047	-0.27362	0.118923
Eif4h	ENSMUSG00000040731	46.4194	47.7413	-0.0396693	1	45.844	46.6425	-0.0243828	1	47.6049	46.1413	0.0441092	1	40.6424	39.181	0.0515397	1	39.5354	40.076	-0.0191133	1
Erg	ENSMUSG00000040732	0.244333	0.2102	0.0401275	1	0.127333	0.153367	-0.0329371	1	0.0817667	0.0800667	0.00226898	1	0.2476	0.363967	-0.128653	1	0.342	0.2881	0.0591401	1
Ppp1r13l	ENSMUSG00000040734	15.3308	16.9655	-0.137637	0.619169	13.8195	13.7105	0.0106505	1	13.0476	16.3573	-0.305213	0.00530314	10.1447	12.5296	-0.279765	0.172393	10.9256	12.9346	-0.224614	0.0896736
Ints8	ENSMUSG00000040738	9.6373	9.82207	-0.024844	1	11.0938	11.0036	0.0108045	1	11.1895	11.0378	0.0180672	1	11.3867	11.196	0.0223838	1	10.6735	11.2787	-0.0729167	1
Slc25a34	ENSMUSG00000040740	0.0490333	0.1168	-0.0903103	0.990377	0.2154	0.1149	0.124517	1	0.248833	0.1538	0.114188	1	0.1286	0.109867	0.0241479	0.949145	0.0889667	0.0548333	0.0459447	1
Rnf167	ENSMUSG00000040746	13.4074	13.0905	0.0320906	1	11.2608	11.7119	-0.0521305	1	12.6516	11.0033	0.185635	0.715156	13.419	12.0326	0.145846	1	13.0092	11.7111	0.140278	0.484907
Cd53	ENSMUSG00000040747	0.0519	0.0372333	0.0202571	1	0.0946333	0.169567	-0.0955264	1	0.1726	0.0917	0.103135	1	0	0.0078	-0.0112094	1	0	0.0077	-0.0110662	1
Siah1b	ENSMUSG00000040749	12.5983	12.0876	0.0552259	1	13.0994	13.0378	0.00631693	1	12.457	13.6398	-0.121539	0.869981	8.6676	7.94857	0.111501	0.837713	7.91453	7.60607	0.0508053	1
Lat2	ENSMUSG00000040751	0.0153667	0.0736	-0.0804558	1	0.0560333	0.122333	-0.0878458	1	0.0129	0.0800333	-0.0925841	0.53208	0	0.0425	-0.0600474	1	0.121967	0.1283	-0.0081209	1
Myh6	ENSMUSG00000040752	1.40763	1.62007	-0.121988	1	1.29173	1.3135	-0.0136379	1	1.33917	1.68587	-0.199393	0.280562	1.0998	1.26127	-0.106879	1	1.05993	1.31283	-0.167064	0.551318
Cmtm5	ENSMUSG00000040759	0.2075	0.0533667	0.197015	1	0.0474667	0.0275333	0.0277191	1	0.0189667	0	0.0271069	1	0	0.0563667	-0.0791107	1	0	0.118633	-0.161737	0.671302
Appl1	ENSMUSG00000040760	8.1213	7.72793	0.0635994	1	9.25267	8.83077	0.0606234	1	9.05043	8.60357	0.0656155	1	8.9838	9.00717	-0.00337262	1	9.0735	9.20727	-0.0190316	1
Spen	ENSMUSG00000040761	43.4726	43.0665	0.0132355	1	37.5544	37.5999	-0.00170159	1	36.029	35.0053	0.0404463	1	31.4247	30.6696	0.0339931	0.705612	35.077	33.4971	0.0646056	0.892151
Snrnp25	ENSMUSG00000040767	15.4753	12.9857	0.236355	0.842318	15.1352	14.1599	0.0899481	1	15.3577	15.1195	0.021157	1	14.1256	16.9226	-0.24479	1	16.0313	14.9019	0.0989924	1
Il25	ENSMUSG00000040770	0.0411667	0.0572	-0.0220473	1	0.0967667	0	0.133257	1	0.0313	0.0209333	0.0145754	1	0	0	0	1	0	0	0	1
Oard1	ENSMUSG00000040771	30.6924	28.2755	0.114445	1	33.7953	30.9614	0.122563	0.857392	35.8449	31.6202	0.175702	0.748078	29.4649	27.2814	0.107294	0.719348	29.7257	25.0755	0.236753	0.0813645
Cept1	ENSMUSG00000040774	6.8941	6.70733	0.034543	1	7.8573	7.6808	0.029039	1	7.7309	6.8631	0.151032	0.999838	8.9241	8.65197	0.0401133	0.959126	8.7743	8.45277	0.0482567	1
Gm9772	ENSMUSG00000040775	0	0	0	1	0	0	0	1	0	0	0	1	0	0	0	1	0	0	0	1
Rfwd2	ENSMUSG00000040782	4.2786	4.06297	0.0601724	1	4.17497	3.8555	0.0919297	0.88327	3.95887	3.76993	0.0560413	1	3.2665	3.11407	0.0524879	0.973794	3.18203	3.27213	-0.0307521	1
Ttc3	ENSMUSG00000040785	5.54357	5.21323	0.074733	1	5.66203	6.06523	-0.0847746	1	6.08683	5.621	0.098092	1	4.4141	4.9272	-0.130629	1	4.49017	4.8309	-0.0868686	0.866948
C1qtnf4	ENSMUSG00000040794	1.04123	0.6302	0.324392	0.903553	0.794267	1.01367	-0.166431	1	0.7465	0.9393	-0.151069	1	1.2419	0.938633	0.209682	1	1.10333	0.923333	0.129069	1
Iqcc	ENSMUSG00000040795	4.95657	4.6907	0.0658749	1	4.24557	3.9402	0.0865292	1	4.13543	3.9824	0.0436452	1	2.5665	2.54867	0.00723191	1	2.82817	2.51193	0.124388	0.938775
Iqsec3	ENSMUSG00000040797	0.0591333	0.0542667	0.00664439	1	0.0154667	0.0341333	-0.0262793	1	0.0339667	0.0213333	0.0177359	1	0.0295	0.0402	-0.0149171	1	0.0326333	0.0361	-0.00483518	1
S100g	ENSMUSG00000040808	0.1406	0.1002	0.0520271	1	0.432333	0.1477	0.319622	1	0.0352667	0.2442	-0.265216	0.916672	0.2384	0.192033	0.0550528	1	0.3807	0.0903	0.340675	0.828009
Chil3	ENSMUSG00000040809	0.0123333	0	0.0176844	1	0	0	0	1	0	0	0	1	0	0	0	1	0	0	0	1
Eml2	ENSMUSG00000040811	5.07063	5.1886	-0.027766	1	3.87443	4.25373	-0.108108	1	4.38717	3.97577	0.114608	1	5.9503	6.55027	-0.119452	1	6.6252	6.75333	-0.0240415	1
Agbl2	ENSMUSG00000040812	0.088	0.1566	-0.0882115	1	0.0476333	0.0709667	-0.0317797	1	0.0423667	0.0643333	-0.0300872	1	0.1979	0.163533	0.0419949	1	0.114567	0.0894	0.0329491	1
Tex264	ENSMUSG00000040813	10.3006	8.96097	0.182046	0.902107	6.3979	6.2185	0.0354167	1	6.6155	5.2401	0.28737	0.119283	17.7782	16.9452	0.0654608	0.971687	17.803	17.6351	0.0129377	1
Dennd6a	ENSMUSG00000040818	5.3824	4.6916	0.165265	0.599394	5.49627	5.5242	-0.00619015	1	6.03703	5.2858	0.162871	0.586957	6.8912	6.789	0.0188066	1	6.1238	6.0514	0.0147373	1
Hlcs	ENSMUSG00000040820	2.1881	2.35937	-0.0754924	1	2.04527	1.9159	0.0626273	1	1.84377	1.58803	0.135947	1	1.2552	1.2737	-0.0117865	1	1.18913	1.3239	-0.0861882	1
1700123O20Rik	ENSMUSG00000040822	11.0493	10.8341	0.0259913	1	10.4754	9.95777	0.0665948	1	11.0188	10.9456	0.00880954	1	13.2062	10.8041	0.267233	0.905476	11.6143	10.8741	0.0872498	1
Snrpd2	ENSMUSG00000040824	30.485	29.6505	0.0387556	1	32.2689	29.6942	0.116208	0.68944	31.4223	31.5568	-0.00597247	1	25.2427	23.3299	0.109188	0.346572	24.9121	22.038	0.169613	0.199301
Catsperd	ENSMUSG00000040828	0.236967	0.119133	0.144425	1	0.261767	0.184367	0.0913294	1	0.2121	0.23	-0.0211496	1	0.3569	0.3198	0.0399951	1	0.306867	0.243567	0.0716281	1
Zmynd15	ENSMUSG00000040829	0.303667	0.460233	-0.163624	0.957273	0.214167	0.257	-0.0500182	1	0.300167	0.266033	0.0383812	1	0.0649	0.2234	-0.200178	0.791297	0.1367	0.1217	0.0191647	1
Gpr161	ENSMUSG00000040836	0.6939	0.7189	-0.0211369	1	0.691567	0.650333	0.0356026	1	0.710633	0.7292	-0.0155742	1	1.4382	1.65673	-0.123837	1	1.65593	1.72767	-0.0384484	1
Gm11639	ENSMUSG00000040838	0.104433	0.118167	-0.0178289	1	0.100467	0.0990667	0.00183655	1	0.0915667	0.0774667	0.018757	1	0.0735	0.0697667	0.00502604	1	0.059	0.0765333	-0.0236904	1
Six5	ENSMUSG00000040841	1.6756	1.7466	-0.0377844	1	1.37577	1.16743	0.132406	1	1.23163	1.2289	0.00176811	1	1.4651	1.4856	-0.011948	1	1.5002	1.51703	-0.00968082	1
Szrd1	ENSMUSG00000040842	37.6384	37.3051	0.0124989	1	40.8676	38.7857	0.0735854	0.973541	38.678	40.3872	-0.0608477	0.916067	40.2082	37.7481	0.0888046	1	38.1643	34.1232	0.157117	0.193722
Tiprl	ENSMUSG00000040843	6.98187	7.14327	-0.0288815	1	7.97	7.9226	0.00764382	1	8.23523	8.08257	0.0240484	1	8.9071	8.18183	0.109681	1	8.4468	8.86363	-0.0622935	1
Sft2d2	ENSMUSG00000040848	3.11467	3.0627	0.0183367	1	3.054	3.0498	0.00149543	1	3.03527	2.9852	0.0180119	1	1.4751	1.58227	-0.0611512	0.385353	1.19583	1.3546	-0.100713	0.989662
Psme4	ENSMUSG00000040850	33.6508	32.1759	0.0627545	1	33.6359	35.1795	-0.0629057	1	35.0173	33.6393	0.0562775	1	39.3937	41.6645	-0.078907	1	39.3688	40.8615	-0.0523845	1
Plekhh2	ENSMUSG00000040852	1.55813	1.60833	-0.0280368	1	1.45833	1.64857	-0.107531	1	1.65913	1.83637	-0.0930879	1	2.8168	2.61913	0.0767193	1	2.58617	2.3985	0.0775444	1
Reps2	ENSMUSG00000040855	0.340133	0.26	0.0889528	0.926376	0.429967	0.350567	0.0824167	1	0.4135	0.3796	0.0350218	1	0.4414	0.615533	-0.16454	0.959258	0.484433	0.6412	-0.144839	0.557893
Dlk1	ENSMUSG00000040856	1.30173	1.66827	-0.213182	0.455921	1.91503	2.08733	-0.0828489	1	1.84573	2.30143	-0.214292	0.411763	0.4855	1.06547	-0.475519	0.012322	0.590533	0.950833	-0.29458	0.00490125
Erf	ENSMUSG00000040857	40.6915	37.4787	0.115693	1	34.6183	33.3132	0.0538522	1	32.1319	26.7494	0.255761	0.0109442	28.3466	25.642	0.139493	0.00540644	28.9198	25.3853	0.181365	0.0853729
Bsdc1	ENSMUSG00000040859	8.71983	8.41223	0.0463945	1	8.7477	8.30633	0.066849	1	8.3848	7.74367	0.102088	1	13.5369	13.9597	-0.0413584	1	13.6697	14.067	-0.0385496	1
Crocc	ENSMUSG00000040860	3.82047	3.42633	0.123061	1	3.59943	3.2264	0.122027	0.818725	4.02107	3.45057	0.174005	0.686709	4.1393	3.66647	0.139241	0.563448	3.85457	3.43347	0.130907	0.507093
Ino80d	ENSMUSG00000040865	13.1085	12.7136	0.0409573	1	10.5481	11.1293	-0.0708368	1	10.3426	9.88467	0.0594499	1	19.3134	20.4011	-0.0752555	1	21.7909	22.6527	-0.0535511	1
Rsph6a	ENSMUSG00000040866	0.2101	0.1743	0.0433253	1	0.1507	0.2702	-0.142544	1	0.265833	0.257967	0.00899377	1	0.0688	0.2023	-0.169805	1	0.134067	0.261	-0.153063	0.641606
Begain	ENSMUSG00000040867	0.5108	0.5195	-0.00828399	1	0.434433	0.4556	-0.021133	1	0.369133	0.3685	0.000667516	1	0.3764	0.276433	0.108782	1	0.291333	0.200067	0.105747	0.692683
Osbpl10	ENSMUSG00000040875	2.19483	2.3341	-0.0615567	1	2.25647	2.48377	-0.0973405	1	2.328	1.81627	0.240871	0.381087	3.1175	3.15283	-0.0123273	1	2.97303	2.98193	-0.00322817	1
Wdr25	ENSMUSG00000040877	1.08197	0.840867	0.177562	0.87459	0.756133	1.0647	-0.23353	0.727646	0.941633	0.755033	0.145772	0.9596	0.9107	1.10927	-0.14264	0.625974	0.9189	0.863767	0.0420583	1
Tmem205	ENSMUSG00000040883	3.19813	3.04707	0.0528714	1	1.84487	2.00527	-0.079132	1	2.3365	1.97663	0.164654	1	1.6796	1.8275	-0.0775094	0.999127	1.4815	1.4109	0.0416406	1
Gfer	ENSMUSG00000040888	37.0462	36.703	0.0130718	1	33.3509	34.9015	-0.0636935	1	33.5598	38.0064	-0.174615	0.202628	36.4898	35.635	0.0332742	0.844695	36.6162	34.4877	0.084035	0.870664
Foxa3	ENSMUSG00000040891	0.797733	0.9365	-0.107272	1	0.547567	0.6966	-0.132645	1	0.7994	0.781667	0.0142885	1	0.3932	0.274633	0.12832	1	0.219033	0.308167	-0.101809	1
Kcnd3	ENSMUSG00000040896	0.115033	0.0754333	0.0521687	0.78371	0.0151667	0.0436667	-0.0399444	0.551117	0.0642	0.0459333	0.0249784	1	0.937	0.992433	-0.0407075	1	1.08173	1.07447	0.0050448	1
Ccr6	ENSMUSG00000040899	0.00993333	0	0.0142601	1	0.0209667	0	0.0299358	1	0	0	0	1	0	0.0213	-0.0304067	1	0.0081	0	0.0116388	1
Kcnk18	ENSMUSG00000040901	0.0266	0.0163333	0.0145005	1	0.0068	0.00566667	0.00162493	1	0.011	0.0337333	-0.0320811	1	0	0	0	1	0	0.0163	-0.0233263	1
Gm21988	ENSMUSG00000040904	0.229933	0.282033	-0.0598537	1	0.126067	0.3772	-0.290446	0.589305	0.353767	0.237067	0.130056	1	0.0676	0.480733	-0.471941	0.088861	0.3252	0.3225	0.00294239	1
Atp1a3	ENSMUSG00000040907	7.69133	6.8791	0.141547	0.999627	9.18567	8.56917	0.0900752	1	8.75313	9.47943	-0.103623	0.832682	2.0071	1.91147	0.0466267	1	1.81377	1.61407	0.106207	0.760958
Fbxw4	ENSMUSG00000040913	0.5739	0.523867	0.0466072	1	0.599467	0.581	0.0167536	1	0.541867	0.559733	-0.0166214	1	0.6885	0.736667	-0.0405787	1	0.6329	0.556533	0.0691	1
Slc19a2	ENSMUSG00000040918	9.7555	9.97213	-0.0287695	1	10.1359	11.2082	-0.132628	1	10.5413	11.4404	-0.108227	0.866333	11.7326	11.9154	-0.020569	1	10.9365	10.8904	0.0055786	1
4930505A04Rik	ENSMUSG00000040919	0	0.0149333	-0.021385	1	0.0207667	0	0.0296531	1	0.0165333	0	0.0236575	1	0	0.0219667	-0.0313481	1	0.0347	0.0271667	0.0105422	1
S100pbp	ENSMUSG00000040928	5.82983	5.38343	0.0975178	1	4.87547	4.85483	0.00507534	1	5.21277	4.62003	0.144657	0.713931	6.819	7.22257	-0.0726047	1	7.27533	6.8571	0.0748205	0.913976
Rfx3	ENSMUSG00000040929	1.7096	1.6911	0.00988389	1	1.5174	1.58617	-0.0388808	1	1.56303	1.5792	-0.00907141	1	1.203	1.19407	0.00586213	0.575384	1.4138	1.43153	-0.0105602	1
Padi6	ENSMUSG00000040935	0.0398	0.0329333	0.00955892	1	0.0416	0.0931333	-0.069668	1	0.0597333	0.0236333	0.0500022	1	0	0.0481333	-0.0678223	1	0.0598333	0.0224333	0.0518306	1
Ulk4	ENSMUSG00000040936	0.347767	0.333267	0.0156054	1	0.278867	0.3221	-0.0479654	1	0.280133	0.2675	0.0143083	1	0.3903	0.3344	0.059205	1	0.336833	0.301967	0.0381271	1
Slc16a11	ENSMUSG00000040938	0.513033	0.518167	-0.00488641	1	0.325133	0.489567	-0.168755	1	0.2855	0.517133	-0.239018	0.366496	0.1344	0.0773667	0.0744201	0.457153	0.2709	0.2341	0.0423912	1
Arhgef1	ENSMUSG00000040940	10.6721	10.226	0.0562245	1	9.6605	10.2128	-0.0728715	1	10.1583	9.04893	0.151079	0.759013	7.8662	8.1134	-0.0396735	1	7.6229	7.47477	0.0249995	1
Tet2	ENSMUSG00000040943	29.778	25.5367	0.213914	0.0114627	24.0507	23.4602	0.0344147	1	21.956	18.4421	0.239692	0.0245009	60.0047	58.8221	0.028241	0.686622	68.2568	64.7701	0.0745231	0.763644
Rcc2	ENSMUSG00000040945	70.5987	68.0869	0.0515226	1	72.8825	71.4765	0.0277201	1	76.216	71.3394	0.0941182	1	69.7342	64.2425	0.116596	0.0517873	68.9825	61.3689	0.166169	0.0655977
Mgl2	ENSMUSG00000040950	0.0435333	0.0626333	-0.0261672	1	0.0509	0.022	0.0402302	1	0.0157333	0.0645333	-0.0676994	0.850311	0.1366	0.104667	0.0411135	1	0.0874333	0.0635333	0.0320617	1
Rps19	ENSMUSG00000040952	181.498	176.907	0.0367549	1	149.775	154.679	-0.0461746	1	152.571	147.006	0.0532479	1	143.304	148.79	-0.0538266	1	145.019	148.582	-0.0347792	1
Cables1	ENSMUSG00000040957	0.563167	0.5754	-0.0112466	1	0.457733	0.431233	0.0264679	1	0.530667	0.5734	-0.0397253	1	1.5327	2.503	-0.467915	0.675784	2.27507	2.0783	0.0893904	1
Asgr2	ENSMUSG00000040963	0.612733	0.61	0.00244722	1	0.577867	0.5455	0.0299016	1	0.505133	0.5544	-0.0464665	1	3.6715	3.2996	0.119683	1	4.06217	2.72617	0.442063	0.150703
Arhgef10l	ENSMUSG00000040964	2.0094	2.21377	-0.0947893	1	1.40027	1.4245	-0.0144926	1	1.5154	1.4173	0.0573913	1	3.2061	3.0981	0.037528	0.305559	3.33213	3.17317	0.0539351	1
Slc22a2	ENSMUSG00000040966	0	0.0218	-0.0311128	1	0.0103333	0	0.0148314	1	0	0	0	1	0	0	0	1	0	0.0219	-0.031254	1
Arhgef38	ENSMUSG00000040969	0.4157	0.318533	0.102582	1	0.364867	0.3506	0.0151596	1	0.370233	0.285533	0.0920546	1	0.2096	0.160367	0.0599493	0.278777	0.210667	0.194367	0.0195559	1
Igsf21	ENSMUSG00000040972	7.17587	6.48827	0.12674	1	5.33837	4.22023	0.279997	0.64035	4.2958	3.75587	0.15514	1	0.4915	0.471833	0.0191497	1	0.6057	0.478133	0.119426	0.944357
Gm11992	ENSMUSG00000040978	0.220433	0.217	0.00406432	1	0.096	0.2398	-0.17786	0.730998	0.214233	0.162667	0.0626081	1	0.3099	0.339767	-0.0325251	1	0.2314	0.247867	-0.0191643	1
Sun3	ENSMUSG00000040985	0.0959333	0.0372333	0.0794196	1	0	0.0552667	-0.0776076	1	0.0895	0.0688333	0.0276293	1	0	0.0272333	-0.0387639	1	0.0275667	0.038	-0.0145744	1
Mill2	ENSMUSG00000040987	0.0132667	0.0073	0.00852049	1	0.00966667	0.0208	-0.0158212	1	0.0367	0.0111	0.0360728	1	0.0761	0.00956667	0.092076	1	0.0072	0	0.0103502	1
Sh3kbp1	ENSMUSG00000040990	0.6377	0.661333	-0.0206705	1	0.714433	0.8296	-0.0937965	1	0.758467	0.9303	-0.134507	0.702216	0.5325	0.5068	0.0243991	0.875255	0.523433	0.577867	-0.0506489	1
Abhd4	ENSMUSG00000040997	7.0817	6.36363	0.134241	1	4.64593	4.91717	-0.0676944	1	5.08113	5.47683	-0.0909484	1	9.51	10.4418	-0.122547	1	9.51183	10.2538	-0.0983936	1
Npnt	ENSMUSG00000040998	1.72087	2.4	-0.321468	0.0085908	1.40037	1.51783	-0.068928	1	1.47013	1.5831	-0.0645146	0.955391	7.172	8.6815	-0.244541	0.145688	7.43253	9.62223	-0.333049	0.00758749
Trim62	ENSMUSG00000041000	0.533233	0.404833	0.126178	1	0.3405	0.381167	-0.0431162	1	0.3537	0.4061	-0.0547911	1	0.5362	0.568233	-0.0297742	1	0.622233	0.512267	0.101269	0.989284
Iqcf4	ENSMUSG00000041009	0	0	0	1	0	0	0	1	0.0216667	0	0.0309246	1	0	0	0	1	0.0237	0	0.033793	1
Cmtm8	ENSMUSG00000041012	0.216233	0.284733	-0.0790489	1	0.142633	0.173467	-0.0384143	1	0.156267	0.2702	-0.135582	0.80228	0.1514	0.193967	-0.0523734	1	0.118933	0.276433	-0.189994	0.275737
Nrg3	ENSMUSG00000041014	0.0518667	0.0287	0.0321295	1	0.0215	0.0365667	-0.0211237	1	0.0120667	0.00843333	0.00518861	1	0	0.0115333	-0.0165439	1	0.005	0.0116	-0.00944344	1
Map7d2	ENSMUSG00000041020	3.65197	3.55643	0.0299358	1	4.845	4.78783	0.0141796	1	5.09873	5.01143	0.0208006	1	2.6102	2.30543	0.127239	0.660093	2.71413	2.377	0.137283	0.726912
Iffo2	ENSMUSG00000041025	3.7745	5.0398	-0.339151	0.00844016	3.5657	3.69203	-0.0393772	1	3.28793	3.9486	-0.206738	0.147235	1.6292	2.1559	-0.263428	0.0427577	1.71833	2.4028	-0.324	0.00309188
Ghitm	ENSMUSG00000041028	40.0951	40.2319	-0.00479339	1	43.3324	43.9997	-0.021555	1	42.0737	41.5617	0.0172515	1	43.3072	45.2128	-0.0607513	1	41.2346	45.9472	-0.152614	0.417831
Gm17018	ENSMUSG00000041035	5.6431	6.01077	-0.0777156	1	5.05477	5.01943	0.00844368	1	5.139	5.1656	-0.00623763	1	4.6749	4.95653	-0.069878	1	4.82797	5.35667	-0.125278	1
Irgq	ENSMUSG00000041037	2.47903	2.76943	-0.115661	1	1.94233	2.25777	-0.146923	0.96647	2.36463	2.28203	0.0358594	1	3.3579	3.99493	-0.196832	1	3.81117	4.08067	-0.078631	1
Fam117b	ENSMUSG00000041040	5.61683	5.0572	0.12749	0.87459	5.17873	5.14543	0.00779637	1	5.39393	4.8692	0.12354	1	7.5583	6.94527	0.107229	0.831544	7.1728	6.29217	0.164483	0.309307
Lrit1	ENSMUSG00000041044	0.00933333	0.0149	-0.00793488	1	0.0095	0.00553333	0.00568	1	0	0.0155667	-0.0222849	1	0	0.0100667	-0.0144505	1	0.0075	0.0152333	-0.0110315	1
Ramp3	ENSMUSG00000041046	6.4923	6.64647	-0.0293846	1	5.9814	5.65353	0.0693957	1	6.58143	8.12633	-0.267565	0.518165	3.3998	2.32977	0.402017	1	2.4079	2.4024	0.00233024	1
Slc7a13	ENSMUSG00000041052	0.028	0.0231333	0.0068461	1	0.0102	0.00803333	0.0030976	1	0	0	0	1	0	0.0302667	-0.0430178	1	0	0.0139667	-0.0200102	1
Wdr43	ENSMUSG00000041057	83.8587	84.5633	-0.0119295	1	95.5338	93.8662	0.0251395	1	96.5578	91.8531	0.0713071	1	67.5821	64.2357	0.0721704	0.817136	65.3156	61.7012	0.0808552	0.756887
Wwp1	ENSMUSG00000041058	10.7024	10.2124	0.0617136	1	10.5557	11.1788	-0.0757592	1	10.704	10.354	0.0437969	1	13.7345	15.716	-0.182032	1	14.814	16.3141	-0.130742	0.605372
Mslnl	ENSMUSG00000041062	0.140167	0.299067	-0.188231	0.518253	0.143433	0.115	0.0363285	1	0.0885667	0.0948667	-0.00832542	1	0.4354	0.687433	-0.233378	0.27714	0.476367	0.652933	-0.162977	1
Pif1	ENSMUSG00000041064	5.01853	4.6306	0.0961233	1	5.21487	5.5464	-0.0749783	1	5.64007	5.22853	0.0923052	1	7.954	7.27637	0.113535	0.952839	7.5449	7.7583	-0.0355873	1
4930596D02Rik	ENSMUSG00000041068	0	0	0	1	0	0.0296	-0.042084	1	0	0	0	1	0	0	0	1	0	0.0257667	-0.0367026	1
Nacad	ENSMUSG00000041073	0.425233	0.196333	0.252579	0.056358	0.1718	0.234067	-0.074694	1	0.2145	0.233533	-0.0224342	1	1.1813	1.69277	-0.303901	0.0107823	1.3209	1.85977	-0.301213	0.199092
Fzd7	ENSMUSG00000041075	31.1991	34.1995	-0.128534	0.634447	33.2127	33.114	0.00416804	1	35.3901	39.7371	-0.162797	0.161802	6.9059	6.8286	0.0141754	1	6.4438	6.3963	0.00923555	1
Grid1	ENSMUSG00000041078	0.296667	0.261533	0.0396293	1	0.186	0.182667	0.0040605	1	0.233833	0.154567	0.095796	0.732094	1.4084	1.45433	-0.0272562	1	1.452	1.45173	0.000156908	1
Rwdd2b	ENSMUSG00000041079	2.9992	3.76497	-0.252755	0.603697	2.87023	2.77997	0.034047	1	3.3597	3.23267	0.042662	1	2.5063	2.8066	-0.118554	1	2.98367	2.83923	0.0532787	1
Ostc	ENSMUSG00000041084	32.0131	30.5934	0.0634184	1	32.6008	31.9921	0.0263764	1	32.4048	31.4954	0.039817	1	27.7244	25.2084	0.132246	1	25.3718	24.0866	0.072079	0.940897
Tspyl2	ENSMUSG00000041096	8.48883	7.9515	0.0841013	1	8.73237	9.27537	-0.0783273	1	9.1493	8.1292	0.15282	1	7.142	7.87617	-0.124554	1	7.31037	7.1912	0.0208373	1
Elmo1	ENSMUSG00000041112	1.90847	1.6127	0.154717	0.681542	3.07157	2.65647	0.155134	0.575179	3.43563	3.0308	0.138074	0.802651	0.6676	0.722333	-0.0465911	1	0.5716	0.517567	0.0504742	0.940897
Iqsec2	ENSMUSG00000041115	1.4953	1.57613	-0.045994	1	1.41363	1.2032	0.131606	0.871429	1.39217	1.5499	-0.0921228	1	1.3034	1.1011	0.13262	0.618687	1.5375	1.233	0.184425	0.268392
Ccdc8	ENSMUSG00000041117	1.6524	1.4345	0.123673	1	1.18747	1.18	0.0049329	1	1.5176	1.30173	0.129328	1	2.451	1.69547	0.356479	0.51178	1.6949	1.54197	0.0842866	1
Pde9a	ENSMUSG00000041119	3.05437	2.87503	0.0652678	1	2.25783	2.2443	0.00600557	1	2.0533	1.62693	0.21699	0.998283	1.1508	1.0423	0.0746786	0.427676	1.1754	1.1871	-0.00773849	1
Nbl1	ENSMUSG00000041120	1.1405	1.02033	0.0833545	1	0.736167	0.789467	-0.0436242	1	0.488633	0.574867	-0.0812412	1	1.2946	1.69777	-0.233523	0.522779	1.09433	1.835	-0.436858	0.103713
Msantd4	ENSMUSG00000041124	7.73043	7.1371	0.101539	1	6.91847	6.4862	0.0809875	1	6.49653	6.6761	-0.0341499	1	6.6488	6.02017	0.123728	1	5.58997	5.85633	-0.0571661	1
H2afv	ENSMUSG00000041126	71.7911	59.6957	0.262168	0.0431862	57.7257	56.3371	0.0345239	1	59.3917	52.1805	0.183453	0.549223	90.0122	84.0972	0.0969483	1	84.3601	82.0282	0.0399599	1
Zfp598	ENSMUSG00000041130	52.453	51.6252	0.022518	1	47.0666	45.9938	0.0325664	1	44.2042	46.2005	-0.0623464	0.995996	43.7397	40.7655	0.0992439	0.553269	46.3525	41.8484	0.144198	0.247875
N4bp2l1	ENSMUSG00000041132	0.1782	0.254467	-0.0904897	1	0.188767	0.153033	0.0440313	1	0.2531	0.123033	0.158101	0.67116	0.2551	0.171	0.100061	1	0.211567	0.214067	-0.00297385	1
Smc1a	ENSMUSG00000041133	30.7534	32.1645	-0.0627301	1	36.5704	34.4891	0.0822218	0.85607	33.1082	35.3929	-0.0935397	0.483449	31.3805	33.1027	-0.0747607	1	32.5886	33.0736	-0.0206856	1
Cyyr1	ENSMUSG00000041134	1.42413	1.28123	0.087655	1	1.17133	1.29683	-0.081065	1	1.29637	1.496	-0.120265	0.739319	0.4761	0.532033	-0.0536572	1	0.351433	0.375167	-0.0251161	1
Ripk2	ENSMUSG00000041135	4.54793	5.22853	-0.166942	0.815302	4.76	4.69907	0.0153431	1	4.62967	5.13393	-0.123763	0.88495	4.978	4.9083	0.0169198	0.592057	4.60173	5.41293	-0.195111	0.582471
Nme8	ENSMUSG00000041138	0	0.0143667	-0.0205792	1	0	0	0	1	0.00756667	0	0.0108753	1	0	0	0	1	0	0.00753333	-0.0108276	1
Pnmal1	ENSMUSG00000041141	0.22	0.233833	-0.0162664	1	0.3935	0.357367	0.0379025	1	0.3001	0.311833	-0.0129618	1	0.056	0.0417333	0.0196238	0.875243	0.0522	0.0599333	-0.0105646	1
Tmco4	ENSMUSG00000041143	1.78453	1.9541	-0.0852831	1	1.18163	1.1434	0.0255075	1	1.44173	1.1478	0.185046	0.832028	1.2411	1.5701	-0.197617	0.902566	1.89673	1.59637	0.157933	0.787904
Dnah7b	ENSMUSG00000041144	0.0128	0.0158	-0.00426707	1	0.0224	0.0172	0.00735637	1	0.0241	0.0157333	0.0118349	1	0.0115	0.00843333	0.00438061	1	0.00603333	0.0083	-0.00324684	1
Brca2	ENSMUSG00000041147	14.5051	13.5947	0.0873016	0.962141	14.5279	14.0346	0.0465793	1	13.4643	11.9498	0.159574	0.576707	15.316	14.1838	0.103751	0.213176	17.0002	15.9016	0.0908476	0.69964
Osgin2	ENSMUSG00000041153	3.04033	2.6552	0.144524	1	3.64257	3.06373	0.192117	0.529853	3.34523	2.9512	0.137143	0.916672	2.5779	2.30053	0.116414	1	2.48393	2.42813	0.0232938	1
Otud3	ENSMUSG00000041161	6.6862	6.5459	0.0265775	1	6.4121	6.42713	-0.00292313	1	6.9764	7.09553	-0.0213884	1	6.003	6.713	-0.139319	1	5.7774	6.8354	-0.209275	0.657437
Zmiz2	ENSMUSG00000041164	70.8209	69.335	0.0301616	1	69.1625	69.5638	-0.00822742	1	69.9958	73.2132	-0.0639422	0.942712	56.1351	50.3375	0.154363	0.644522	55.6836	47.9521	0.211561	0.00677438
Spem1	ENSMUSG00000041165	0	0.0426333	-0.0602319	1	0.0198667	0.0165	0.00477034	1	0	0	0	1	0	0	0	1	0.0473667	0.0158	0.0441502	1
Lonp1	ENSMUSG00000041168	60.4872	59.9825	0.0118892	1	62.8991	62.0368	0.0195998	1	61.9621	60.0975	0.0433711	1	57.8347	55.3948	0.0611043	0.977009	56.3667	54.7021	0.0424818	1
Hectd2	ENSMUSG00000041180	0.376167	0.3142	0.0664704	1	0.2493	0.257767	-0.00974435	1	0.232667	0.309933	-0.0877107	0.559063	0.284	0.4381	-0.163519	0.794416	0.3889	0.389567	-0.000692322	1
Prkd2	ENSMUSG00000041187	1.9822	2.37027	-0.176486	0.785074	1.75783	1.87213	-0.0585875	1	1.91557	2.19307	-0.131166	0.899088	1.5746	2.30083	-0.358482	0.919642	2.1343	2.09907	0.0163095	1
Chrnb1	ENSMUSG00000041189	0.850733	1.15417	-0.219033	0.960749	0.627933	0.888733	-0.214377	0.961438	0.537933	0.6869	-0.133381	1	0.6104	0.731567	-0.104659	0.955667	0.725433	0.892867	-0.133614	1
Pla2g5	ENSMUSG00000041193	1.71887	1.351	0.209731	1	0.9435	0.962433	-0.0139865	1	1.3223	1.322	0.000186383	1	0.9523	0.8183	0.102585	1	0.8239	0.895	-0.0551712	1
Rpusd1	ENSMUSG00000041199	18.9029	19.4952	-0.0423026	1	14.005	14.5373	-0.0502988	1	13.3097	14.122	-0.0796522	1	17.8403	16.8281	0.079669	1	17.622	16.2672	0.108974	0.82136
Pla2g2d	ENSMUSG00000041202	0.0506333	0.0149667	0.0498269	1	0	0.0511667	-0.0719914	0.906422	0.00753333	0.01	-0.00352772	1	0.0255	0.098	-0.0985506	1	0.0995	0.164567	-0.0829456	1
2310036O22Rik	ENSMUSG00000041203	111.786	119.689	-0.0977088	0.959017	107.036	109.305	-0.0299884	1	107.092	105.26	0.0246615	1	117.922	107.012	0.138832	0.550179	109.993	114.704	-0.0599687	1
Map6d1	ENSMUSG00000041205	0.428167	0.4359	-0.00779093	1	0.449967	0.6395	-0.177236	1	0.3807	0.379533	0.00121957	1	0.3496	0.6427	-0.283537	0.543057	0.473267	0.489	-0.0153252	1
Yeats2	ENSMUSG00000041215	13.162	13.4017	-0.0242141	1	14.0567	14.6117	-0.052222	1	15.4234	14.8094	0.0549731	1	14.0048	13.818	0.0180766	1	13.7104	13.0767	0.0635307	0.956549
Clvs1	ENSMUSG00000041216	0.00266667	0.0122333	-0.0136998	1	0.00833333	0.00303333	0.00760309	1	0.00223333	0	0.00321843	1	0	0.0121667	-0.0174469	1	0.0067	0	0.00963382	1
Arhgap11a	ENSMUSG00000041219	18.6613	18.4284	0.0171916	1	19.9599	19.5968	0.0252117	1	19.9987	18.4204	0.112727	0.866898	17.2981	17.4278	-0.01019	1	17.6714	17.9395	-0.020563	1
Elovl6	ENSMUSG00000041220	34.8037	33.7568	0.0428148	1	31.7865	31.7588	0.00121939	1	30.8775	29.292	0.0735986	1	56.0335	53.8089	0.0574003	1	58.5665	54.9151	0.0912641	0.64826
Arhgap12	ENSMUSG00000041225	5.15697	4.96997	0.0444969	1	5.30233	5.53993	-0.0533899	1	5.50087	5.05803	0.101783	1	5.0393	4.47537	0.141426	0.546746	4.56687	4.7865	-0.0558255	1
Phf8	ENSMUSG00000041229	6.89247	6.75567	0.0252255	1	6.3831	6.76463	-0.0726911	1	6.50373	6.483	0.00399178	1	8.3879	8.9055	-0.0774273	0.903575	8.6114	8.71237	-0.0150763	1
Ublcp1	ENSMUSG00000041231	5.46303	4.76483	0.164933	1	4.7148	4.97297	-0.0637447	1	5.2915	4.94697	0.08125	1	3.8265	4.19677	-0.106637	1	4.4796	4.32577	0.0410814	1
Chd7	ENSMUSG00000041235	12.5251	12.8908	-0.0384869	1	16.0387	16.0683	-0.00250411	1	16.6294	16.2571	0.0307933	1	4.5114	5.21953	-0.174387	1	5.00247	5.32053	-0.0744908	0.960297
Vps41	ENSMUSG00000041236	35.8767	32.7795	0.126563	0.903553	35.7666	34.9039	0.0342539	1	36.3899	33.3514	0.122278	0.844565	54.6559	52.2811	0.0629117	1	53.4603	51.4403	0.0545299	1
Pklr	ENSMUSG00000041237	0.157433	0.105033	0.0668392	1	0.208533	0.335533	-0.144159	1	0.276033	0.257267	0.0213753	1	0.2122	0.175233	0.0446805	1	0.151333	0.1044	0.0600428	1
Rbbp8	ENSMUSG00000041238	8.5866	7.49493	0.174417	0.657309	9.26757	8.83203	0.0625326	1	9.59673	8.53547	0.152244	0.798144	18.2733	17.8486	0.0321488	1	18.0532	18.1467	-0.00706496	1
Mul1	ENSMUSG00000041241	4.80337	4.86237	-0.0145931	1	4.37193	4.79567	-0.109533	1	4.74973	4.1933	0.146843	1	4.749	4.8071	-0.0145068	1	5.25313	4.7816	0.11311	0.873247
Wnk3	ENSMUSG00000041245	3.84667	3.51017	0.103812	1	3.7973	3.8248	-0.00824648	1	3.72483	4.07907	-0.1043	0.55886	4.7712	5.5604	-0.184912	1	4.94743	5.386	-0.102645	0.873246
Lamp3	ENSMUSG00000041247	0.140533	0.0810333	0.0772976	1	0.1201	0.1054	0.019059	1	0.0345667	0.0991	-0.087296	0.895176	0.1027	0.0633333	0.0524464	1	0.036	0.0277	0.0116048	1
Kcnj1	ENSMUSG00000041248	0.0271333	0.0149333	0.0172385	1	0.0123333	0.0397333	-0.0385292	1	0.0246667	0	0.0351547	1	0	0.0358333	-0.0507919	0.988175	0	0.00403333	-0.00580717	1
Tmco5b	ENSMUSG00000041255	0	0	0	1	0	0	0	1	0	0	0	1	0	0.022	-0.0313952	1	0	0.0108667	-0.0155927	1
Zfp236	ENSMUSG00000041258	3.81193	3.5144	0.0920824	1	3.0365	3.18647	-0.0526282	1	3.30777	3.31023	-0.000825864	1	4.4534	4.4778	-0.00644061	1	4.60157	4.33247	0.0710273	0.975202
Car8	ENSMUSG00000041261	0.301833	0.245133	0.0642445	1	0.304467	0.18	0.144673	0.850188	0.3048	0.289633	0.0168677	1	1.381	1.19247	0.119013	1	1.03243	0.855667	0.13127	1
Rusc1	ENSMUSG00000041263	2.14977	1.7977	0.171004	0.880723	1.1166	1.21123	-0.0631026	1	1.2846	1.1585	0.0819125	1	2.6268	2.535	0.036987	1	2.5388	2.35943	0.0750423	1
Uspl1	ENSMUSG00000041264	11.2608	10.8046	0.054696	1	12.5032	12.8849	-0.0402225	1	13.0549	12.1625	0.0946394	1	9.9702	10.3485	-0.048916	1	9.91273	10.2606	-0.0452669	1
Dmxl2	ENSMUSG00000041268	2.6703	2.2467	0.176924	0.263317	2.28107	2.42363	-0.0613633	1	2.2354	1.97167	0.122672	1	2.6057	2.79003	-0.0719312	1	2.82617	3.0712	-0.0895544	0.88071
Tox	ENSMUSG00000041272	0.196933	0.204967	-0.00965044	1	0.141233	0.174233	-0.0411253	1	0.213833	0.2254	-0.0136824	1	0.015	0.0503333	-0.0493675	0.0775253	0.0378	0.0277	0.0141093	1
Ttc1	ENSMUSG00000041278	27.2917	27.3087	-0.00086833	1	30.9122	29.257	0.0768391	1	29.6241	27.8521	0.0859944	1	31.1144	29.8934	0.0559217	1	29.342	26.9028	0.120906	0.657815
Sox15	ENSMUSG00000041287	26.3772	26.2412	0.00718465	1	18.4214	15.6906	0.218606	0.575179	17.249	13.359	0.345868	0.131297	24.5879	18.6896	0.378028	0.117256	22.8582	18.8178	0.267689	0.19091
Adgrf1	ENSMUSG00000041293	0.0278667	0.0130667	0.020924	1	0.0161	0.0166333	-0.000757047	1	0	0	0	1	0.0742	0.0147667	0.0821146	1	0.0042	0.0171	-0.0184149	1
Cdk13	ENSMUSG00000041297	21.5083	21.6535	-0.00927688	1	23.3071	22.2958	0.0613119	1	22.5022	22.7238	-0.0135373	1	20.0715	18.97	0.0774587	0.867802	20.4729	20.3459	0.00855356	1
Katnal1	ENSMUSG00000041298	0.778367	0.869567	-0.0721511	1	0.745767	0.814533	-0.0557378	1	0.643	0.787433	-0.121557	0.491556	0.9703	1.06357	-0.0667247	1	1.17663	1.21283	-0.0237964	1
Cftr	ENSMUSG00000041301	0.0416	0.0286667	0.0180258	1	0.0162667	0.085	-0.094416	0.200159	0.0469333	0.0815333	-0.0469086	1	0	0.0293	-0.0416635	1	0.0044	0.026	-0.0306968	0.410996
Gtf3c3	ENSMUSG00000041303	11.3792	10.4259	0.115602	1	13.515	13.048	0.0471832	1	13.5728	12.6794	0.0912734	1	12.5935	12.2687	0.0348936	1	12.6278	12.643	-0.00160471	1
Sntb2	ENSMUSG00000041308	6.64577	6.00337	0.126613	0.92601	6.6629	6.9691	-0.0565263	1	6.89693	6.2646	0.120409	0.886903	8.9557	8.91817	0.00544929	1	9.876	8.3899	0.211966	0.0273032
Nkx6-2	ENSMUSG00000041309	4.31913	4.37563	-0.0152435	1	3.59603	4.3601	-0.221871	1	3.372	2.35097	0.383716	0.37054	0.9301	0.967933	-0.0280058	1	0.835333	0.7134	0.0991801	1
Slc7a1	ENSMUSG00000041313	7.2726	7.0732	0.0352002	1	6.92733	6.9898	-0.0113237	1	6.6715	6.4995	0.0327143	1	10.7387	10.9029	-0.0200364	1	11.5763	11.5187	0.00663045	1
Thoc6	ENSMUSG00000041319	15.16	15.6558	-0.0436003	1	14.7574	13.8981	0.0809013	1	15.2607	14.8813	0.0340663	1	16.7188	13.9937	0.240928	0.283922	14.8962	13.3216	0.150492	0.59476
Ak7	ENSMUSG00000041323	5.16043	5.18317	-0.00531406	1	5.25203	4.68173	0.137994	0.946245	4.39123	3.37773	0.300431	0.0759482	6.4191	5.55517	0.178612	0.157293	6.40663	6.6127	-0.0395903	1
Inhba	ENSMUSG00000041324	0.110267	0.161067	-0.0645446	1	0.0330667	0.0985	-0.0886015	1	0.0664	0.118433	-0.0687306	1	0.0867	0.206067	-0.150356	0.301909	0.0345	0.135867	-0.13486	0.507093
Pcf11	ENSMUSG00000041328	13.9949	13.7851	0.0203311	1	14.2108	15.4321	-0.111421	1	14.8851	14.0885	0.0742218	1	14.5034	14.4567	0.00435542	1	14.9393	14.97	-0.00277604	1
Atp1b2	ENSMUSG00000041329	10.2628	8.97587	0.175047	0.667339	10.0091	8.33023	0.238707	0.075439	9.1129	7.6183	0.230722	0.178785	13.7824	12.7479	0.104666	0.439065	15.0474	11.8952	0.315505	0.00111158
Mup4	ENSMUSG00000041333	0	0	0	1	0	0	0	1	0	0	0	1	0	0	0	1	0	0	0	1
Atg2b	ENSMUSG00000041341	7.91317	7.67487	0.0390965	1	8.22647	8.7317	-0.0769136	1	8.43523	8.6113	-0.0266734	1	6.3837	6.4075	-0.00464278	1	6.27497	6.5089	-0.0456609	1
Ankrd42	ENSMUSG00000041343	0.836933	0.807533	0.023277	1	0.6948	0.694233	0.000482455	1	0.6075	0.568433	0.0354945	1	0.5835	0.613567	-0.0271363	1	0.5177	0.661567	-0.130658	0.731243
Wrap53	ENSMUSG00000041346	10.9971	10.3455	0.0805738	1	9.17707	10.2277	-0.141736	1	10.0212	9.2394	0.106146	1	13.8463	13.663	0.0179264	0.894698	14.1366	12.7491	0.138704	0.656049
Bdkrb1	ENSMUSG00000041347	0.0281	0	0.0399806	1	0.0304333	0	0.0432512	1	0	0.0313	-0.0444641	1	0.0399	0.0150333	0.0349177	1	0.0113	0.0323	-0.0296513	1
Rap1gap	ENSMUSG00000041351	2.62947	2.54903	0.0323314	1	2.3924	2.3808	0.00494162	1	2.4126	2.08373	0.146193	0.911688	5.3399	5.23043	0.0251276	1	5.6837	4.54303	0.269971	0.0200107
Tmem29	ENSMUSG00000041353	1.94373	1.9009	0.0211464	1	1.98753	2.10257	-0.0545074	1	1.9484	2.21517	-0.124961	0.743829	1.5916	1.51103	0.0455619	1	1.5241	1.4977	0.0151689	1
Rgl2	ENSMUSG00000041354	6.6902	6.2693	0.0812047	1	5.4415	6.09787	-0.139989	1	6.17533	5.07607	0.239908	0.705139	4.2062	4.01353	0.054403	1	4.03753	3.97207	0.0188718	1
Ssr2	ENSMUSG00000041355	144.007	136.203	0.0798103	1	156.289	161.181	-0.0441858	1	163.302	158.617	0.041734	1	177.789	169.681	0.0669559	0.950286	173.149	154.073	0.16737	0.063046
Nutm1	ENSMUSG00000041358	0.0108	0.0163333	-0.00787608	1	0.0341	0.0824333	-0.0659025	1	0.0397667	0.0414667	-0.00235685	1	0.0767	0.0573333	0.0261861	1	0.0358667	0.0204333	0.0216564	1
Tcl1	ENSMUSG00000041359	14.5896	10.9221	0.386941	0.0183315	13.5627	12.0227	0.161253	0.659744	13.5695	9.7077	0.444303	0.000623185	19.1963	18.8716	0.023383	0.489604	20.4417	16.1886	0.318967	0.00775794
Pum3	ENSMUSG00000041360	83.4966	85.6179	-0.0357719	1	93.8716	96.1139	-0.033701	1	92.8625	98.9149	-0.0901509	0.612598	58.0431	55.9071	0.0531598	0.66019	56.9074	57.1245	-0.00539868	1
Myzap	ENSMUSG00000041361	0.0786667	0.0555667	0.0312314	1	0.0518	0.08	-0.0381709	1	0.0618	0.0881667	-0.0353875	1	0.0305	0.0775	-0.0643434	1	0.0208333	0.0368667	-0.022483	1
Shtn1	ENSMUSG00000041362	1.10827	1.2	-0.0614462	1	1.01453	1.1895	-0.120156	1	0.964833	0.995967	-0.0226807	1	1.8086	2.0507	-0.119289	1	1.7531	2.4772	-0.336869	0.0774876
B4galnt3	ENSMUSG00000041372	7.99173	7.09533	0.151509	0.997285	7.8087	7.43773	0.0620736	1	8.74517	7.43753	0.207866	0.401056	10.7953	9.0507	0.230916	0.578969	9.6642	8.70373	0.136164	0.602664
Ccdc9	ENSMUSG00000041375	7.5903	7.7938	-0.0337782	1	7.5652	7.5852	-0.00336481	1	7.9557	7.86003	0.0154941	1	7.9794	6.7813	0.206608	0.582655	7.1814	6.69243	0.0889077	0.94157
Ninj2	ENSMUSG00000041377	0.208	0.252067	-0.0516909	1	0.1567	0.281	-0.147256	1	0.159833	0.0504667	0.142887	1	0.7938	2.04343	-0.762681	0.0987793	1.0855	2.42957	-0.717633	0.113191
Cldn5	ENSMUSG00000041378	0.407867	0.170233	0.266714	0.853838	0.374333	0.240267	0.148082	1	0.410133	0.2979	0.119652	1	0.0405	0.0385	0.00277575	1	0.170633	0.0866667	0.10738	1
Htr2c	ENSMUSG00000041380	0.00433333	0.00316667	0.00167686	1	0.00453333	0.00183333	0.00388292	1	0.00176667	0	0.00254651	1	0	0	0	1	0.00716667	0	0.0103024	1
Mdfic	ENSMUSG00000041390	0.766	0.654967	0.0936832	0.984121	0.8539	0.900467	-0.0357903	1	0.849367	0.958033	-0.082374	0.879728	3.7056	3.29903	0.130366	1	3.1934	2.90733	0.101936	0.847281
Mettl18	ENSMUSG00000041396	6.48537	6.69933	-0.0406605	1	5.83207	6.4797	-0.130658	1	6.31843	6.0215	0.0597556	1	4.4246	5.00173	-0.145862	1	4.40767	3.984	0.117702	1
1700013G24Rik	ENSMUSG00000041399	0.0857667	0.0564667	0.0394669	1	0	0.0849	-0.117562	1	0.0161667	0	0.023137	1	0.273	0.1787	0.111036	1	0	0.104067	-0.142827	0.626376
BC055324	ENSMUSG00000041406	14.0373	13.7909	0.023839	1	14.0411	14.0073	0.00323924	1	15.0985	13.8231	0.119076	0.944934	13.849	12.8641	0.0990083	1	12.8618	12.3597	0.0532306	1
Wapl	ENSMUSG00000041408	52.6164	49.461	0.0875065	1	59.4601	57.4987	0.0475804	1	60.1104	55.5357	0.112254	0.927522	43.1437	44.2066	-0.0343248	1	45.4595	46.2405	-0.0240486	1
Dicer1	ENSMUSG00000041415	14.4464	14.5836	-0.0127641	1	13.8818	14.6165	-0.0695223	1	14.4653	13.9449	0.0493848	1	11.2621	12.1625	-0.102224	1	10.9377	12.0269	-0.125973	0.54878
Pik3r1	ENSMUSG00000041417	2.23013	2.08437	0.0666194	1	2.14617	2.074	0.0334779	1	2.12607	2.36293	-0.105372	0.617056	3.4118	3.81507	-0.126188	0.525142	3.306	3.3575	-0.0171523	1
Meis3	ENSMUSG00000041420	1.32667	1.45783	-0.0791226	1	1.1619	1.12757	0.0230955	1	1.13967	1.10633	0.0226523	1	1.1901	1.56397	-0.227381	1	1.34703	1.64207	-0.170829	0.84868
Paqr6	ENSMUSG00000041423	0.0733333	0.0693667	0.00534158	1	0.087	0.1404	-0.069188	1	0.0549	0.0470333	0.0107989	1	0.0471	0.0928333	-0.0616742	0.925557	0.0337667	0.0645667	-0.0423557	1
Hibch	ENSMUSG00000041426	2.40413	2.0605	0.15352	1	2.1757	1.87317	0.144433	0.834723	2.1829	2.01173	0.0797478	1	1.9264	1.78	0.0740421	0.777986	1.90473	1.92157	-0.00833649	1
Nthl1	ENSMUSG00000041429	13.7893	12.6202	0.118809	1	9.6858	10.1338	-0.0592468	1	10.0526	9.33273	0.0971682	1	10.2248	10.5836	-0.0453981	1	10.1459	9.0754	0.145672	0.927606
Ccnb1	ENSMUSG00000041431	55.5103	51.0108	0.119703	0.881155	62.7066	57.8904	0.11341	0.421707	61.8273	58.8291	0.0705435	1	63.4581	57.7369	0.134094	0.709419	59.9352	56.7192	0.0782246	0.790499
Cirh1a	ENSMUSG00000041438	65.4275	63.8905	0.0337719	1	79.3005	75.8128	0.0640616	1	77.206	77.9087	-0.0129045	1	53.2708	50.6562	0.0712347	0.890951	51.5366	50.0299	0.04198	1
Mfsd6	ENSMUSG00000041439	0.434967	0.423933	0.0111356	1	0.312267	0.326233	-0.0152737	1	0.332267	0.432633	-0.104787	0.858311	0.2781	0.356967	-0.0863846	1	0.437567	0.447933	-0.0103663	1
Gk5	ENSMUSG00000041440	3.00663	2.5049	0.193017	0.429406	3.5421	3.8065	-0.0816273	1	3.80117	3.84757	-0.0138757	1	4.5879	4.584	0.00100726	1	4.42447	4.37287	0.0137893	1
Arhgap32	ENSMUSG00000041444	7.19193	7.2455	-0.00940301	1	7.47563	7.26683	0.0359864	1	7.90567	7.66643	0.0392852	1	8.19	8.5129	-0.0498204	0.929202	8.41217	7.7193	0.110315	0.478945
Mmrn2	ENSMUSG00000041445	3.47407	3.7505	-0.0864926	1	2.7697	2.91617	-0.0549924	1	3.12337	2.66873	0.168541	0.86336	6.6595	5.50783	0.235073	1	6.0985	5.3786	0.154274	0.633445
Rpl21	ENSMUSG00000041453	766.116	805.025	-0.0713806	1	777.208	655.726	0.244864	0.00162483	672.672	712.724	-0.0833195	0.80228	662.654	582.503	0.185691	0.012228	702.2	621.772	0.175231	0.0614143
Tardbp	ENSMUSG00000041459	34.1234	33.9373	0.00766439	1	40.5575	41.9574	-0.047799	1	42.1516	40.5325	0.0551734	1	33.1587	32.92	0.0101155	1	31.9016	33.4952	-0.0682378	1
Cacna2d4	ENSMUSG00000041460	0.0138667	0.0277667	-0.0196448	1	0.0354667	0.00606667	0.0415552	0.490613	0.0177	0.0087	0.0128152	1	0.0604	0.0975667	-0.0497	1	0.0775333	0.0720333	0.00738273	1
Gpr12	ENSMUSG00000041468	0.0415333	0.0824667	-0.0556136	1	0.0087	0.0437	-0.0492099	1	0.0335333	0.0288667	0.00652889	1	0	0.0432	-0.0610158	1	0.0129333	0.0119333	0.00142498	1
Fam35a	ENSMUSG00000041471	2.8058	3.1889	-0.138372	1	3.96787	4.2254	-0.072915	1	4.24013	3.49753	0.22047	0.755449	3.7525	4.0122	-0.0767574	1	3.73573	3.27247	0.148519	0.755909
Smpx	ENSMUSG00000041476	0.0104	0.0221333	-0.0166569	1	0.0181	0	0.0258793	1	0	0	0	1	0	0	0	1	0	0	0	1
Dcp1b	ENSMUSG00000041477	1.73603	1.50947	0.124705	1	1.26463	1.11583	0.0980515	1	1.34933	1.25193	0.0610873	1	1.2276	0.978967	0.170743	1	1.06893	1.032	0.0259868	1
Syt15	ENSMUSG00000041479	0.0631	0.069	-0.00798454	1	0.0531	0.0402333	0.0177353	1	0.0191333	0.0203	-0.0016506	1	0.0111	0.00263333	0.0121316	0.664382	0.0397667	0.0326667	0.00988517	1
Serpina3g	ENSMUSG00000041481	0.0142333	0	0.0203896	1	0	0	0	1	0	0.0106667	-0.0153073	1	0	0.0103333	-0.0148314	1	0.0085	0	0.0122111	1
Piezo2	ENSMUSG00000041482	0.209167	0.272533	-0.0736903	0.924018	0.119367	0.178067	-0.0737385	0.836161	0.136367	0.2297	-0.113878	0.0620285	0.0903	0.107633	-0.0227552	0.87165	0.0579333	0.0892667	-0.0421085	0.605597
Zfp281	ENSMUSG00000041483	34.7189	34.9885	-0.0108483	1	34.9869	36.0982	-0.043876	1	38.1187	35.2944	0.108111	1	22.889	23.9691	-0.0637993	0.742031	23.2156	23.2167	-6.75191e-05	1
Stx3	ENSMUSG00000041488	7.88633	7.60793	0.0459214	1	7.111	7.0921	0.00336565	1	7.32237	7.86123	-0.0905137	0.66549	4.4884	4.82623	-0.0861779	0.699882	4.24933	5.01913	-0.197422	0.237673
Cep78	ENSMUSG00000041491	10.4119	9.27243	0.151761	1	13.0281	11.2276	0.198174	0.385155	13.5797	11.9267	0.17361	0.88495	9.1619	7.36153	0.281331	0.524573	7.88397	7.45897	0.0707225	1
Kif14	ENSMUSG00000041498	6.31163	5.92017	0.0793869	1	7.1404	7.28707	-0.0257618	1	7.48723	6.7358	0.133744	0.828281	8.9929	9.37387	-0.0539784	1	9.1766	9.17163	0.000704276	1
Gm3402	ENSMUSG00000041505	0	0	0	1	0	0	0	1	0	0	0	1	0	0	0	1	0	0	0	1
Rrp9	ENSMUSG00000041506	41.0334	41.6169	-0.0198895	1	39.7956	41.6486	-0.064086	1	37.6009	41.2467	-0.130205	0.437206	33.4756	31.1262	0.101825	0.563448	33.9599	31.669	0.0977773	0.710232
Irf8	ENSMUSG00000041515	0.08	0.127867	-0.0625652	1	0.0902667	0.106233	-0.0209747	1	0.0941	0.169433	-0.096065	0.812856	0.0811	0.0657	0.0206986	1	0.0367333	0.0633667	-0.0365943	0.906362
Upk2	ENSMUSG00000041523	3.38897	3.4089	-0.00653744	1	3.52013	3.30243	0.0712125	1	2.38693	3.0914	-0.272615	0.850311	0.6868	0.4865	0.182369	1	0.3448	0.354867	-0.0107593	1
Rnf123	ENSMUSG00000041528	1.73187	1.57733	0.0840079	1	1.1301	1.36663	-0.151915	0.926024	1.45993	1.3908	0.0411258	1	1.3724	1.47417	-0.0605954	1	1.59177	1.5035	0.0499894	1
Ago1	ENSMUSG00000041530	7.82713	6.86277	0.166908	0.61025	8.21333	8.59787	-0.0589906	1	9.3458	8.0996	0.18517	0.413419	12.9372	12.8033	0.0139275	1	12.8289	12.4672	0.03824	1
Rbp3	ENSMUSG00000041534	0.0197667	0.049	-0.0407756	1	0.0078	0.0078	0	1	0.0031	0	0.00446544	1	0.0108	0.0108	0	1	0.0127333	0.0175667	-0.00686897	1
Serpina3a	ENSMUSG00000041536	0	0.009	-0.0129262	1	0	0	0	1	0	0	0	1	0	0	0	1	0	0	0	1
H2-Ob	ENSMUSG00000041538	0.0064	0.00523333	0.00167341	1	0	0	0	1	0	0	0	1	0	0	0	1	0	0.00523333	-0.00753042	1
Sox5	ENSMUSG00000041540	0.0388667	0.0314333	0.0103599	1	0.0146	0.0186333	-0.00572377	1	0.0138667	0.0135	0.000521848	1	0.008	0.0212667	-0.018864	1	0.0222	0.0292333	-0.00989259	1
Ptchd2	ENSMUSG00000041544	0.1929	0.1391	0.0665787	1	0.100233	0.15	-0.0638243	1	0.152433	0.101533	0.0651701	1	0.4724	0.630133	-0.14682	0.520329	0.617533	0.6231	-0.00495644	1
Hspb8	ENSMUSG00000041548	6.412	5.69653	0.146448	1	3.1297	3.63187	-0.165557	1	3.3293	3.65247	-0.103862	0.96884	33.3031	31.3734	0.0835301	1	34.1502	38.3053	-0.161192	0.561223
Serpina5	ENSMUSG00000041550	0	0.0233	-0.0332292	1	0.0292333	0	0.0415701	1	0	0	0	1	0	0	0	1	0	0	0	1
Ptchd1	ENSMUSG00000041552	0.202633	0.5161	-0.334168	0.17178	0.259633	0.410767	-0.163476	1	0.3147	0.436967	-0.128293	1	0.0571	0.136567	-0.10457	0.426052	0.119967	0.177133	-0.0718219	1
Fbxo2	ENSMUSG00000041556	12.0082	11.3782	0.0716198	1	8.67687	6.7718	0.316291	0.228982	7.9919	6.0069	0.35985	0.198502	10.4394	8.6967	0.238446	0.129438	11.6609	9.55463	0.2625	0.272762
Fmod	ENSMUSG00000041559	0.0181333	0.0421	-0.0335672	1	0	0	0	1	0.00496667	0	0.00714765	1	0	0	0	1	0.00993333	0	0.0142601	1
Gltscr2	ENSMUSG00000041560	39.0295	39.8963	-0.0309079	1	37.9832	38.2908	-0.011339	1	39.4263	39.2944	0.00471363	1	40.0383	39.3321	0.0250436	0.166197	39.2278	37.3027	0.0707468	0.849068
L3mbtl4	ENSMUSG00000041565	0	0	0	1	0	0	0	1	0	0	0	1	0	0	0	1	0.0051	0	0.00733905	1
Tssk1	ENSMUSG00000041566	0.0724333	0.0401	0.0441657	1	0.0515	0.0325	0.0263071	1	0.0583	0.0342667	0.0331404	1	0	0.0301	-0.0427844	1	0.0268333	0.0339	-0.00989462	1
Serpina12	ENSMUSG00000041567	0	0.004	-0.00575927	1	0.00556667	0.0065	-0.00133844	1	0	0.0034	-0.00489684	1	0	0.0132333	-0.0189664	1	0.0185667	0.0117667	0.0096638	1
Camsap2	ENSMUSG00000041570	11.0292	11.1378	-0.0129703	1	10.9266	10.8422	0.0102376	1	10.6776	11.2012	-0.0632794	0.95744	10.2611	11.7875	-0.183386	0.827553	11.4403	12.4548	-0.113096	0.744452
Selenow	ENSMUSG00000041571	122.307	126.582	-0.0491706	1	102.686	102.404	0.00393096	1	95.5262	104.485	-0.128052	0.541896	96.7088	101.606	-0.0705505	1	100.617	109.379	-0.119315	0.811013
Prelp	ENSMUSG00000041577	0.0399667	0.0535333	-0.0186987	1	0.0114333	0.0158667	-0.00630983	1	0.0229667	0.0165667	0.00905431	1	0.0633	0.0173333	0.0637562	1	0.0378	0.0277	0.0141093	1
Crx	ENSMUSG00000041578	0	0	0	1	0	0	0	1	0.0208667	0	0.0297945	1	0.0362	0.0222667	0.0195309	1	0.0376667	0.0198667	0.0249625	1
Obox6	ENSMUSG00000041583	0.0446	0.069	-0.0333112	1	0.2499	0.0349333	0.272275	0.242324	0.1358	0.026	0.146678	0.640259	0.7663	0.941233	-0.136243	1	0.9216	0.782	0.108811	1
Sdk2	ENSMUSG00000041592	0.204033	0.178067	0.0314541	1	0.132	0.0972333	0.0450036	0.955187	0.1116	0.0909667	0.0270307	1	0.3995	0.5053	-0.10514	0.850054	0.505433	0.552267	-0.0441976	1
Tmtc4	ENSMUSG00000041594	0.805233	0.668267	0.113835	0.793325	0.8321	0.805567	0.0210466	1	0.819367	0.790767	0.022859	1	1.763	1.7682	-0.00271262	1	1.75663	1.5923	0.0886747	0.972711
Cdc42ep4	ENSMUSG00000041598	15.5482	13.0572	0.235366	0.300108	14.2371	13.4801	0.0735168	1	14.9381	12.3585	0.254722	0.0744892	11.4339	10.7444	0.0823018	0.47081	10.4413	10.3327	0.0137593	1
5730559C18Rik	ENSMUSG00000041605	5.6929	5.29947	0.0874018	1	4.75683	5.04197	-0.0697428	1	5.47883	5.577	-0.0216956	1	4.702	4.49573	0.053156	1	4.22277	3.94457	0.0789702	1
Mbp	ENSMUSG00000041607	0.426567	0.604333	-0.169427	0.172277	0.299267	0.2927	0.00731006	1	0.351567	0.348933	0.00281363	1	1.9134	1.7888	0.0630593	1	1.74207	2.173	-0.210584	0.365544
Entpd3	ENSMUSG00000041608	0.0761667	0.114033	-0.0498909	1	0.0390667	0.0311333	0.0110573	1	0.0445333	0.0572	-0.0173898	1	0.0152	0.1047	-0.121891	1	0.0733333	0.0848	-0.0153309	1
Ccdc64	ENSMUSG00000041609	4.0018	3.45723	0.166299	0.845384	2.57467	2.893	-0.123074	1	3.04633	3.01243	0.0121378	1	1.5519	1.68933	-0.0756768	1	1.91717	1.8859	0.0155465	1
Nppa	ENSMUSG00000041616	0.0466	0.0684	-0.0297417	1	0.0252333	0.107567	-0.111441	1	0.0190333	0.0923333	-0.100212	1	0	0.0656667	-0.0917562	1	0.2548	0.0535667	0.252176	0.834887
Ccdc74a	ENSMUSG00000041617	0.452533	0.397067	0.0561704	1	0.257633	0.421467	-0.176669	1	0.391067	0.3303	0.0644399	1	0.6249	0.2741	0.350872	1	0.207633	0.271033	-0.0738194	1
Mmp1b	ENSMUSG00000041620	0	0	0	1	0.0142	0	0.0203422	1	0	0	0	1	0	0	0	1	0	0	0	1
D11Wsu47e	ENSMUSG00000041623	18.9043	16.7887	0.162119	0.865156	17.5734	17.9604	-0.0297541	1	18.2059	15.9156	0.183193	0.620587	17.0545	15.1699	0.159051	0.406375	14.2301	14.0089	0.0211008	1
Gucy1a2	ENSMUSG00000041624	0.3684	0.421667	-0.0550932	1	0.401267	0.404	-0.0028114	1	0.388567	0.4686	-0.0808451	1	0.8518	0.9701	-0.0893406	1	0.904933	0.8245	0.0622394	1
Ggact	ENSMUSG00000041625	5.6946	6.4683	-0.157782	0.972454	6.0108	6.82797	-0.159059	1	6.40297	6.85637	-0.0857587	1	6.1016	5.46487	0.135523	1	5.58937	4.82	0.179121	0.68288
Fam104a	ENSMUSG00000041629	35.3797	35.2363	0.00569932	1	34.8697	33.446	0.0584278	1	33.8571	33.977	-0.00495401	1	33.1197	30.9724	0.0937794	1	33.6547	32.2994	0.0575562	1
Mrps27	ENSMUSG00000041632	20.7853	18.6617	0.147972	1	23.6529	22.4113	0.0745522	1	22.7722	23.8883	-0.0661922	1	19.8773	19.1277	0.0527552	1	18.5371	17.3433	0.0909605	0.920331
Kctd12b	ENSMUSG00000041633	1.21047	1.60697	-0.238021	0.46997	0.819133	0.978733	-0.121326	1	0.976833	1.1514	-0.122085	0.880451	1.1779	1.44227	-0.165283	0.804842	1.0114	0.9113	0.0736458	1
Gcn1l1	ENSMUSG00000041638	9.99773	10.9295	-0.117331	0.478384	8.65573	9.70483	-0.148805	0.714596	8.94563	9.166	-0.031617	1	8.9639	10.412	-0.195769	0.874455	9.97663	10.5796	-0.0771456	0.965175
Kif21b	ENSMUSG00000041642	1.68387	1.70513	-0.0113867	1	1.4835	1.70323	-0.122311	0.987933	1.62297	1.85493	-0.122258	0.558374	1.6248	1.522	0.0576392	1	1.51947	1.4767	0.0246992	1
Slc5a12	ENSMUSG00000041644	0.0149	0.0073	0.0108442	1	0	0.00566667	-0.0081522	1	0.00806667	0.00853333	-0.000667716	1	0	0	0	1	0	0.00403333	-0.00580717	1
Ddx24	ENSMUSG00000041645	63.2471	63.0996	0.00331448	1	63.8137	63.3303	0.0108019	1	65.3957	63.5884	0.039814	1	47.1037	46.491	0.0184937	1	44.7576	45.4806	-0.0226173	1
Klf8	ENSMUSG00000041649	7.93227	6.7759	0.200017	0.322893	7.34517	6.68673	0.11857	0.744679	6.79707	5.4218	0.279954	0.0300292	19.728	18.2748	0.104868	0.575384	18.7144	18.1176	0.0443459	1
Pcca	ENSMUSG00000041650	2.0152	2.1791	-0.0763647	1	1.75127	1.79573	-0.0231308	1	2.24623	2.20767	0.0172425	1	2.3392	2.3648	-0.0110182	1	2.14863	2.24883	-0.045196	1
Pnpla3	ENSMUSG00000041653	1.5557	1.30693	0.147742	1	0.954067	1.0018	-0.0348182	1	1.06867	0.8711	0.144815	1	3.5637	3.31023	0.082438	1	3.30407	3.1285	0.0600827	1
Slc39a11	ENSMUSG00000041654	1.94387	2.1576	-0.101116	1	1.9897	2.02473	-0.0168072	1	1.79763	1.60713	0.101743	1	3.7815	4.25053	-0.135001	1	3.99783	3.60297	0.118739	1
Rragb	ENSMUSG00000041658	5.40887	4.7253	0.162718	1	5.79743	6.22067	-0.0871419	1	6.7669	5.88887	0.173072	1	1.8244	1.49283	0.180158	0.902555	1.2492	1.27087	-0.013831	1
Bbox1	ENSMUSG00000041660	0.0638667	0.0113	0.0731063	0.951778	0	0.00543333	-0.00781742	1	0	0.0102	-0.0146409	1	0	0.0147	-0.0210533	0.8078	0	0.0411	-0.0581086	0.406886
Prima1	ENSMUSG00000041669	0.197767	0.1903	0.00902166	1	0.182933	0.0504667	0.171338	1	0.186	0.101633	0.10646	1	0.0913	0.0715667	0.0263261	1	0.0402333	0.1192	-0.105561	0.983445
Rims1	ENSMUSG00000041670	0.831	0.8011	0.0237535	1	0.961467	0.7266	0.183999	0.446996	0.826233	0.839667	-0.0105733	1	2.8932	2.82473	0.0255973	1	2.67433	2.70953	-0.0137552	1
Pyroxd1	ENSMUSG00000041671	2.13097	1.75567	0.184207	0.735161	2.1123	2.06553	0.021843	1	2.20813	2.03347	0.0807666	1	1.8731	1.74507	0.065767	1	1.73217	1.58507	0.079844	1
Lrrc18	ENSMUSG00000041673	0.0128667	0.0158	-0.00417211	1	0.0066	0	0.0094905	1	0.0216	0.0414	-0.0276939	1	0	0.0156	-0.0223323	1	0.0262	0.0243	0.00267361	1
Lrrc29	ENSMUSG00000041679	0.537433	0.6479	-0.100105	1	0.340733	0.288267	0.0575911	1	0.3256	0.441933	-0.121359	1	0.6216	0.4782	0.133577	1	0.444633	0.440633	0.00400017	1
Iapp	ENSMUSG00000041681	0	0	0	1	0	0	0	1	0	0	0	1	0	0	0	1	0	0	0	1
Bivm	ENSMUSG00000041684	3.54377	3.4662	0.0248409	1	4.21293	4.02353	0.053393	1	4.1651	4.45127	-0.0777952	1	3.2105	3.70517	-0.160254	1	3.64277	4.02823	-0.115067	1
Fcho2	ENSMUSG00000041685	8.8989	7.86197	0.159641	0.539012	9.33063	10.154	-0.110632	1	9.4551	9.6464	-0.0261588	1	14.586	14.7743	-0.0173253	1	14.8701	15.2759	-0.0364231	1
Amot	ENSMUSG00000041688	3.0984	4.82467	-0.507115	1.12336e-09	4.1156	4.2271	-0.0311073	1	3.7868	4.78727	-0.273821	0.00220566	3.834	7.07793	-0.740769	6.30098e-24	3.96157	8.14527	-0.882229	2.68612e-31
Kcnj2	ENSMUSG00000041695	0.0682667	0.064	0.00577367	1	0.0654667	0.0457333	0.0269705	1	0.0428333	0.0384333	0.0061	1	0.0315	0.0353667	-0.00539796	1	0.0311667	0.0255333	0.00790315	1
Rasl12	ENSMUSG00000041696	0.0382333	0.0201667	0.0253258	1	0.0253	0.0170333	0.0116791	1	0.0354667	0.0174	0.0253941	1	0.0436	0.00993333	0.0473088	1	0.00773333	0.0197667	-0.0171252	1
Cox6a1	ENSMUSG00000041697	644.247	618.502	0.0587417	1	572.861	515.801	0.151093	0.119439	561.628	499.555	0.168653	0.385989	676.25	629.613	0.102933	0.288029	725.555	642.51	0.175109	0.0325465
Slco1a1	ENSMUSG00000041698	0.00763333	0.0056	0.0029142	1	0.0156	0.00873333	0.00978746	1	0.00623333	0.0127667	-0.00933694	1	0	0.0123667	-0.0177319	1	0	0.00623333	-0.00896489	1
Lhfpl1	ENSMUSG00000041700	0.0106	0.0329333	-0.0315351	1	0.0114667	0.0377333	-0.036987	1	0.0173333	0.0131667	0.00592094	1	0	0.0114333	-0.0164012	1	0	0.0157333	-0.0225217	1
Btbd7	ENSMUSG00000041702	8.76283	8.205	0.0848822	1	8.49797	9.7299	-0.175946	0.874559	8.8044	9.39397	-0.0842451	1	9.7846	10.5463	-0.0984538	1	9.93103	10.7668	-0.106292	0.952146
Zic5	ENSMUSG00000041703	9.3484	7.8073	0.232636	0.189496	9.68407	8.66143	0.145152	0.550676	10.4122	10.6015	-0.0237386	1	8.8593	8.9343	-0.0109331	1	9.5799	8.23383	0.196324	0.110178
1810011H11Rik	ENSMUSG00000041707	0.0136667	0	0.0195833	1	0	0	0	1	0	0.0085	-0.0122111	1	0	0	0	1	0	0	0	1
Mpped1	ENSMUSG00000041708	0.164933	0.2138	-0.0592833	1	0.0485333	0.0741333	-0.0348004	1	0.151133	0.124467	0.0338141	1	0.0533	0.0505333	0.00379446	1	0.0346	0.0355	-0.00125446	1
Trpc5	ENSMUSG00000041710	0.0327667	0.0412333	-0.0117791	1	0.0343333	0.0691	-0.0476956	1	0.0658667	0.122733	-0.0749883	0.945295	0.0456	0.0937	-0.064886	1	0.109367	0.0825667	0.0352804	1
Ubr7	ENSMUSG00000041712	25.5789	26.3083	-0.0390582	1	34.032	34.0049	0.00111784	1	37.032	36.0399	0.038131	1	20.8638	20.7748	0.00588691	1	19.6207	18.8869	0.0522726	1
Gm20604	ENSMUSG00000041716	3.46967	3.60613	-0.0433889	1	4.11753	3.65983	0.13517	1	4.2124	3.90087	0.0889109	1	3.0297	3.0021	0.00991522	1	2.4723	2.45113	0.00882139	1
Alg13	ENSMUSG00000041718	82.2721	69.5655	0.23887	0.00911681	95.467	84.0801	0.181214	0.027314	92.267	79.6071	0.21046	0.042862	100.426	90.7687	0.144353	0.074801	103.784	90.73	0.191958	0.0105253
Pi4ka	ENSMUSG00000041720	6.4126	6.48173	-0.0133929	1	6.43903	6.82973	-0.073848	1	6.14233	6.31623	-0.0347056	1	6.1857	6.5325	-0.0680001	1	6.26557	6.53937	-0.053368	1
Khdc1c	ENSMUSG00000041722	0.0414333	0	0.0585705	1	0	0.00883333	-0.0126879	1	0.0084	0	0.012068	1	0	0.0669333	-0.09347	0.927325	0.00833333	0.0322667	-0.0338431	1
Coro2b	ENSMUSG00000041729	5.32223	5.83697	-0.112922	0.959017	4.32003	4.25967	0.0164639	1	4.62797	4.5769	0.0131504	1	5.5003	4.88967	0.14232	0.156966	5.1505	4.39987	0.18778	0.184891
Prrxl1	ENSMUSG00000041730	0.0351333	0.0188	0.0229457	1	0.0178667	0.0114	0.00919491	1	0.00933333	0.00353333	0.00831417	1	0	0.00613333	-0.0088215	1	0.00506667	0.0038	0.00181935	1
Pgm5	ENSMUSG00000041731	0.0802	0.0486333	0.0427881	1	0.0944667	0.0206333	0.100763	0.74529	0.0559333	0.0965333	-0.0544309	1	0.0951	0.1209	-0.033595	1	0.0746	0.0972667	-0.0301144	1
Coq5	ENSMUSG00000041733	14.1996	14.091	0.0103386	1	14.8339	13.3907	0.13788	0.678296	13.397	13.4028	-0.00057441	1	11.4848	12.3632	-0.0980928	1	12.0504	11.901	0.0166148	1
Kirrel	ENSMUSG00000041734	9.58057	9.492	0.0121272	1	5.35507	6.01943	-0.143447	0.926024	5.31877	5.31243	0.00144675	1	23.1842	24.4322	-0.0725896	1	24.3303	24.0571	0.0156428	1
Gm13178	ENSMUSG00000041735	0	0	0	1	0	0	0	1	0	0.0183	-0.0261627	1	0	0	0	1	0	0	0	1
Tspo	ENSMUSG00000041736	4.6995	5.82467	-0.259923	0.842698	4.67693	4.44973	0.0589262	1	4.80683	4.67867	0.0321994	1	5.8796	6.7256	-0.167322	0.456618	5.33223	5.51987	-0.042128	1
Tmem45b	ENSMUSG00000041737	0.212933	0.210367	0.0030561	1	0.0970667	0.0872333	0.0129896	1	0.154333	0.162367	-0.0100053	1	0.0727	0.112	-0.0519101	0.687646	0.125267	0.0898333	0.0461594	1
Rnf10	ENSMUSG00000041740	48.7298	45.6749	0.0914627	1	48.0088	49.7166	-0.0494162	1	51.579	50.8347	0.0205685	1	47.8952	44.5266	0.102984	0.571986	46.5975	43.5409	0.095755	0.56597
Pde3a	ENSMUSG00000041741	0.1481	0.191467	-0.0534903	1	0.170533	0.214533	-0.0532361	1	0.196833	0.189933	0.00834151	1	0.2381	0.258467	-0.0235392	1	0.197367	0.2238	-0.0315028	1
Utp15	ENSMUSG00000041747	15.6492	15.6523	-0.000268598	1	17.0087	16.6188	0.031573	1	17.3709	16.9185	0.0359698	1	12.4665	11.9121	0.0606513	1	11.6917	11.7729	-0.00920082	1
Trem3	ENSMUSG00000041754	0	0	0	1	0	0	0	1	0	0	0	1	0	0	0	1	0	0	0	1
Plekha6	ENSMUSG00000041757	0.404467	0.455967	-0.0519549	1	0.301233	0.339767	-0.0421021	1	0.3596	0.320733	0.0418431	1	0.4612	0.509967	-0.047363	0.978225	0.442	0.396033	0.0467378	1
Gpr155	ENSMUSG00000041762	0.3141	0.2243	0.102118	1	0.2889	0.3493	-0.0660708	1	0.2487	0.298033	-0.0559005	1	0.0942	0.148367	-0.0697069	1	0.1927	0.152567	0.049381	1
Tpp2	ENSMUSG00000041763	15.5999	16.5322	-0.0788269	1	17.7584	18.2111	-0.0344033	1	16.1681	16.896	-0.0599069	1	13.3646	14.2705	-0.0882295	1	13.556	14.6631	-0.105749	0.743778
Ubac2	ENSMUSG00000041765	12.6759	10.8192	0.210503	0.626073	11.4056	12.0133	-0.0689955	1	12.0252	12.5354	-0.055432	1	14.6165	13.447	0.112305	1	13.1767	11.7695	0.150827	0.588973
Ppp2r2d	ENSMUSG00000041769	41.9817	38.3095	0.128846	0.719567	44.2209	42.4999	0.0559776	1	43.9679	41.1743	0.0925302	1	38.1607	34.3757	0.146646	0.277705	37.0634	34.0987	0.116987	0.345656
Slc24a4	ENSMUSG00000041771	0.0261667	0.0105667	0.0221006	1	0.0139333	0	0.0199628	1	0.0219	0.00496667	0.0241064	1	0.0506	0.0270667	0.0326837	1	0.0194667	0.0704	-0.0703354	0.757265
Enc1	ENSMUSG00000041773	34.3073	38.3553	-0.15659	0.165918	37.5408	39.3635	-0.066666	1	38.2565	41.1747	-0.103446	0.597627	15.36	15.1319	0.0202594	1	15.1317	13.4913	0.154715	0.236277
Ydjc	ENSMUSG00000041774	4.6184	4.59847	0.00512759	1	4.00037	4.02167	-0.00613238	1	4.29863	4.21743	0.02228	1	1.2461	1.407	-0.099814	1	1.2277	1.3012	-0.0468314	1
Mapk1ip1	ENSMUSG00000041775	11.348	10.0609	0.158805	1	9.8096	10.4406	-0.0818538	1	10.2486	9.25017	0.134098	1	5.7733	5.85013	-0.0162732	1	6.08497	6.17183	-0.0175809	1
Cir1	ENSMUSG00000041777	7.96463	7.12367	0.142114	1	6.58887	6.99593	-0.075382	1	7.25373	6.61907	0.115433	1	8.4222	7.35	0.174288	1	7.79833	7.54777	0.0416827	1
Tram2	ENSMUSG00000041779	4.06637	3.90973	0.0453068	1	3.2704	3.14803	0.0419437	1	3.07097	2.95277	0.0425086	1	6.5197	7.0314	-0.0949764	1	6.4151	6.76393	-0.0663216	1
Cpsf2	ENSMUSG00000041781	18.8393	18.4797	0.0263921	1	22.4116	22.5816	-0.010436	1	23.1646	23.5773	-0.0244333	1	18.0747	18.7447	-0.0498051	1	16.5975	17.7127	-0.0886471	0.976784
Lad1	ENSMUSG00000041782	12.6173	15.7108	-0.295337	0.0234475	7.93927	9.46553	-0.227417	0.475736	8.4769	10.272	-0.250261	0.088458	2.457	3.17717	-0.273004	0.549152	2.89273	3.87167	-0.323632	0.0200107
Capza3	ENSMUSG00000041791	0.0196333	0.022	-0.00334475	1	0.0286	0.0156667	0.0182551	1	0	0	0	1	0	0.0089	-0.0127832	1	0	0.0215333	-0.0307363	1
Myrip	ENSMUSG00000041794	0.0467667	0.0733667	-0.0362031	1	0.0791667	0.0951333	-0.0211888	1	0.1227	0.1286	-0.00756178	1	0.0103	0.123467	-0.153174	1	0.119967	0.1288	-0.0113341	1
Abca9	ENSMUSG00000041797	0	0.00826667	-0.0118773	1	0.00783333	0.0210667	-0.01882	1	0.0061	0.0192667	-0.0187578	1	0.0071	0.0044	0.00387301	1	0	0.0139333	-0.0199628	0.607094
Gck	ENSMUSG00000041798	0.212833	0.0488667	0.20955	0.142337	0.0629	0.115233	-0.0693397	1	0.0816667	0.0270333	0.074773	0.931729	0.1132	0.1679	-0.0692039	1	0.120967	0.0872333	0.0440818	1
Phlda3	ENSMUSG00000041801	43.95	48.8962	-0.150608	0.467254	29.3883	32.7324	-0.150622	1	30.2204	33.847	-0.158547	0.512895	47.5277	51.0219	-0.100312	0.765269	46.6234	50.3962	-0.109992	0.930784
Pramel1	ENSMUSG00000041805	0.916433	0.9143	0.00160687	1	0.965367	1.08893	-0.087968	1	0.830933	1.20423	-0.267698	0.484294	2.0274	1.46683	0.295419	0.952297	1.68957	1.27627	0.240704	0.555266
Efhc1	ENSMUSG00000041809	0.632567	0.7673	-0.114405	1	0.730333	0.623767	0.0917057	1	0.592933	0.441267	0.144349	0.973488	1.3734	1.4769	-0.0615804	1	1.41423	1.36407	0.0302944	1
Poldip3	ENSMUSG00000041815	33.8217	34.2834	-0.0190002	1	33.3336	32.2086	0.0480656	1	34.1716	33.0251	0.047813	1	36.2907	35.7273	0.0219643	1	35.0699	34.6672	0.0161975	1
Fam169a	ENSMUSG00000041817	34.1316	33.6534	0.0197724	1	43.1479	45.5357	-0.0759932	1	41.8274	42.9595	-0.0376387	1	17.0566	16.9773	0.00634723	1	17.3693	16.8296	0.0430276	1
Oasl1	ENSMUSG00000041827	0.2068	0.217567	-0.0128142	1	0.247933	0.125567	0.148889	0.935609	0.190667	0.192167	-0.00181636	1	0.351	0.241433	0.122021	1	0.2185	0.0854	0.166879	0.388755
Abca8a	ENSMUSG00000041828	0.0143333	0	0.0205318	1	0.00656667	0.0064	0.0002389	1	0.0105667	0.004	0.00940523	1	0	0.0103667	-0.0148789	1	0.00523333	0.0169333	-0.0166947	1
Sytl3	ENSMUSG00000041831	0.467033	0.431133	0.0357436	1	0.562867	0.7356	-0.15124	1	0.554233	0.646367	-0.0830826	1	0.2643	0.2424	0.0252091	1	0.228467	0.111867	0.143875	0.203245
Ptpre	ENSMUSG00000041836	0.135567	0.217767	-0.100825	0.593131	0.175533	0.142367	0.0412897	1	0.133033	0.158167	-0.0316526	0.990033	0.1234	0.1781	-0.0685903	1	0.134933	0.200033	-0.0804669	0.623968
Pdcd7	ENSMUSG00000041837	7.325	6.76883	0.0997523	1	7.57637	7.65293	-0.0128227	1	7.54593	7.29617	0.0427932	1	6.4363	6.0551	0.0759184	1	6.64797	6.16973	0.0931568	0.940897
Haus1	ENSMUSG00000041840	42.8017	42.1928	0.0201982	1	44.5101	39.7431	0.15963	0.548951	43.4583	36.9908	0.226804	0.327782	56.4189	50.9816	0.143526	0.297723	56.9734	51.4647	0.144043	0.490293
Rpl37	ENSMUSG00000041841	691.428	702.675	-0.023245	1	614.392	610.197	0.00986893	1	621.614	623.691	-0.00480488	1	647.269	552.692	0.227508	0.766589	589.169	551.244	0.0958225	0.510389
Fhdc1	ENSMUSG00000041842	0.380433	0.5195	-0.138475	0.68053	0.414767	0.417367	-0.00264889	1	0.3467	0.507367	-0.162602	0.302114	0.6297	0.8111	-0.15226	1	0.743467	0.993933	-0.193658	0.4368
Rhod	ENSMUSG00000041845	2.85267	2.82933	0.00876412	1	2.06433	2.30453	-0.108873	1	1.91803	2.40887	-0.224296	0.573587	2.6372	2.99927	-0.136907	1	3.08533	2.98773	0.0348849	1
Smek1	ENSMUSG00000041846	48.8207	48.5081	0.00907974	1	58.8046	56.1312	0.0659776	1	55.2597	58.2403	-0.0744771	0.879511	46.3687	46.3628	0.000179706	0.908404	45.6254	46.5989	-0.0298111	1
Card6	ENSMUSG00000041849	0.213067	0.361467	-0.166503	0.407767	0.309833	0.2975	0.0136487	1	0.2557	0.2379	0.0205971	1	0.6471	0.5347	0.101971	1	0.517833	0.525433	-0.00720575	1
Tcf20	ENSMUSG00000041852	48.8556	48.4489	0.0118162	1	50.5607	51.3128	-0.0208921	1	51.6821	45.2584	0.187597	0.243991	44.4682	47.0327	-0.07916	1	46.4307	48.8317	-0.0712417	1
Oosp1	ENSMUSG00000041857	0.0207333	0	0.029606	1	0	0	0	1	0	0	0	1	0	0	0	1	0	0	0	1
Mcm3	ENSMUSG00000041859	99.3374	93.0746	0.0929828	1	118.966	118.902	0.000771064	1	118.781	119.042	-0.00313817	1	121.753	114.298	0.0903892	0.917871	118.763	110.624	0.101534	0.467844
Ankrd13a	ENSMUSG00000041870	26.9056	25.5146	0.0737641	1	27.0912	27.2908	-0.0102164	1	26.0719	25.696	0.0201744	1	30.3728	28.5421	0.0867403	1	28.2552	30.2382	-0.0946181	0.853728
Il17f	ENSMUSG00000041872	0.0265333	0.0395333	-0.0181555	1	0.054	0.0757333	-0.0294456	1	0.0816333	0.0861667	-0.00603398	1	0.1981	0.1278	0.0872371	1	0.203	0.310333	-0.123297	1
Ipo9	ENSMUSG00000041879	15.9741	15.3974	0.0498652	1	16.7485	17.2427	-0.0396221	1	17.2107	17.6207	-0.0321157	1	17.3534	16.9938	0.0285475	1	16.8619	16.684	0.0144355	1
Ndufa7	ENSMUSG00000041881	57.7052	52.0382	0.146457	0.937575	52.0255	49.3111	0.0758105	0.968521	51.561	50.6008	0.0265984	1	51.3639	45.3846	0.174927	1	50.3524	44.3757	0.178511	0.162489
Macc1	ENSMUSG00000041886	0.103567	0.2317	-0.158477	0.650098	0.126433	0.106	0.0264105	1	0.139033	0.180667	-0.0517917	1	0	0.0917	-0.126576	0.0232587	0.0354667	0.106867	-0.0962003	0.3787
Shisa4	ENSMUSG00000041889	1.64347	3.0948	-0.631362	0.000779799	0.794467	0.8122	-0.0141871	1	0.6015	1.13883	-0.4174	0.0147909	1.5854	2.64973	-0.497404	6.9666e-05	1.40063	3.07143	-0.762122	1.81454e-06
Git2	ENSMUSG00000041890	4.56633	4.09243	0.128372	0.836843	3.91107	4.26613	-0.100708	1	3.85287	3.72013	0.0400096	1	5.3684	5.4131	-0.0100909	1	5.5432	5.37437	0.0377144	1
Lman1	ENSMUSG00000041891	17.0693	17.0471	0.00177625	1	18.8386	18.764	0.00543525	1	19.5048	17.6346	0.137973	0.765406	22.2584	23.8799	-0.0972288	1	23.6441	23.6661	-0.00128733	1
Wipi1	ENSMUSG00000041895	1.04253	1.1341	-0.0632682	1	0.855667	0.8505	0.00402245	1	0.888533	0.867667	0.0160293	1	1.8813	2.0568	-0.0853023	0.914178	1.94177	1.9452	-0.00168279	1
Gpr45	ENSMUSG00000041907	0.0814333	0.0564333	0.033743	1	0.0401667	0.0417	-0.00212514	1	0.0410333	0.0196333	0.0299658	1	0.0553	0.0946333	-0.0527945	0.822	0.0876667	0.0677333	0.0266851	1
Dlx1	ENSMUSG00000041911	0.0180667	0.0322	-0.0198905	1	0.0234	0.0579667	-0.047924	1	0.0218	0.0729333	-0.0704476	0.73615	0	0.0352667	-0.0500024	0.860343	0.00603333	0.0147	-0.0123751	1
Tdrkh	ENSMUSG00000041912	0.673233	0.600133	0.0644465	1	0.6017	0.647367	-0.0405577	1	0.730267	0.5688	0.141333	1	0.4378	0.4196	0.0183785	1	0.509767	0.4669	0.0415551	1
Ammecr1l	ENSMUSG00000041915	6.92873	7.3599	-0.0763953	1	6.98347	7.40523	-0.0742725	1	7.05883	7.62803	-0.0984608	0.927617	6.9826	7.82013	-0.143942	0.823011	6.79143	8.1965	-0.239196	0.0902095
Slc16a6	ENSMUSG00000041920	2.92703	3.386	-0.159466	0.615507	2.8507	3.17153	-0.115457	1	3.16087	3.61407	-0.149155	0.645638	2.8356	3.9246	-0.360554	0.126746	3.53063	4.41897	-0.258305	0.108294
Metap1d	ENSMUSG00000041921	1.7624	1.2968	0.266297	0.352858	1.53087	1.63203	-0.0565463	1	1.63043	1.42103	0.119678	1	1.6016	1.5512	0.0282232	1	1.46333	1.39817	0.0386799	1
Nol4	ENSMUSG00000041923	0.134	0.130233	0.0048	1	0.0409	0.0828	-0.0569353	1	0.0465667	0.102967	-0.075725	0.640136	0.0503	0.0343667	0.0220538	1	0.0289667	0.0664333	-0.0515975	0.732826
Rnpep	ENSMUSG00000041926	3.53023	3.59783	-0.0213688	1	3.30967	3.5496	-0.0781634	1	3.23687	3.73247	-0.159595	0.419755	7.9547	8.51677	-0.0878264	0.872827	8.2197	8.61653	-0.0607971	1
Fam222a	ENSMUSG00000041930	4.6269	4.43143	0.0510074	1	3.83453	3.0162	0.267546	0.335831	4.04517	2.9365	0.357988	0.0638079	4.3719	3.49797	0.256159	0.544786	4.57003	3.6296	0.266798	0.195942
AW549877	ENSMUSG00000041935	11.5745	11.3563	0.0252503	1	11.7777	12.2126	-0.0482863	1	12.6804	11.6936	0.108009	1	10.885	11.6301	-0.0877242	1	11.5777	12.0265	-0.0505815	1
Agrn	ENSMUSG00000041936	25.4299	25.6924	-0.0142617	1	17.2831	18.8666	-0.119834	1	18.4847	17.266	0.0931811	1	24.1376	25.6005	-0.0816046	1	24.7556	26.2725	-0.0825609	0.957243
Mvk	ENSMUSG00000041939	13.4165	12.8482	0.0580226	1	11.0057	10.4617	0.0668945	1	10.2435	11.0722	-0.102597	0.94026	11.5289	11.6275	-0.0113055	1	13.3666	11.9057	0.154717	0.514434
Mfsd9	ENSMUSG00000041945	0.157	0.101333	0.0711377	1	0.0657667	0.0721	-0.00854786	1	0.1036	0.1324	-0.0371663	1	0.1563	0.129	0.0344703	0.788629	0.165167	0.1802	-0.018495	1
Tango6	ENSMUSG00000041949	3.42513	3.85693	-0.134325	0.806015	4.264	4.10173	0.045172	1	4.09093	3.94597	0.0416777	1	3.2821	3.5757	-0.095674	1	3.0799	3.21447	-0.0468163	1
Tnfrsf18	ENSMUSG00000041954	0.299067	0.460267	-0.168756	1	0.3993	0.285433	0.122451	1	0.260867	0.287867	-0.0305675	1	0.2628	0.296267	-0.0377364	1	0.160867	0.262867	-0.1215	1
Pkp2	ENSMUSG00000041957	11.0019	12.6063	-0.18102	0.245759	14.3023	14.8778	-0.0532563	1	14.4559	15.8659	-0.125951	0.545592	5.9565	8.26173	-0.412921	5.90299e-05	6.0537	9.68833	-0.599585	1.07655e-13
Pigs	ENSMUSG00000041958	23.0187	22.5906	0.025946	1	22.3873	21.2902	0.0693137	1	24.2708	21.9538	0.138736	0.865984	27.27	25.1359	0.113237	1	26.6526	23.3381	0.1842	0.129116
S100a10	ENSMUSG00000041959	56.752	75.0517	-0.397108	0.000147505	41.8389	38.1025	0.13166	0.620979	41.8846	43.6663	-0.0587271	1	34.6511	32.1706	0.104041	1	28.3265	30.5723	-0.106456	0.930195
Znrf3	ENSMUSG00000041961	8.54727	8.40097	0.0222786	1	8.28643	8.36763	-0.01256	1	8.09757	8.66747	-0.0876572	0.851501	6.9301	6.69027	0.0443054	1	6.82707	6.5412	0.0536776	1
Dcaf17	ENSMUSG00000041966	4.66913	4.46507	0.0528891	1	4.1543	5.01297	-0.2223	0.309232	4.8136	4.44253	0.0951535	1	4.4403	4.4725	-0.00851384	0.849892	4.37277	4.62863	-0.0671195	1
Spidr	ENSMUSG00000041974	7.77327	6.43743	0.238309	0.393459	6.88143	6.98183	-0.0182621	1	7.27897	6.64923	0.114136	1	7.9046	8.06743	-0.0261434	1	7.5977	7.24827	0.0598598	1
Mettl8	ENSMUSG00000041975	6.3343	6.6627	-0.0631935	1	7.07293	5.82157	0.24299	0.103586	6.2169	5.5419	0.14167	0.927522	4.2856	3.95907	0.0919986	0.785415	4.10717	4.26077	-0.0427499	1
Arhgef11	ENSMUSG00000041977	4.6928	4.34647	0.0905526	1	4.18293	4.21127	-0.00786524	1	4.47023	4.33457	0.0362313	1	6.6852	6.37843	0.0587683	1	6.27467	6.31633	-0.00823966	1
Rptn	ENSMUSG00000041984	0.0145667	0.0302	-0.0220608	1	0.00526667	0.0439	-0.0544053	1	0.0079	0.0137667	-0.00837313	1	0.0414	0.00326667	0.0538192	1	0.0201667	0.0151333	0.00713564	1
Elmod1	ENSMUSG00000041986	0.0513333	0.205567	-0.197491	0.00590161	0.0569	0.106633	-0.0663384	1	0.0926	0.051	0.0560027	0.756077	0.4904	1.14417	-0.524717	0.0180162	0.8145	1.79587	-0.623724	0.000169969
Hrnr	ENSMUSG00000041991	0	0.00283333	-0.00408186	1	0.00553333	0.0148333	-0.0132819	1	0	0.00716667	-0.0103024	1	0.0256	0.00386667	0.0309005	1	0.0088	0.00293333	0.00841447	1
Rapgef5	ENSMUSG00000041992	2.6055	2.57073	0.0139789	1	2.36187	2.24173	0.0524971	1	2.458	2.62333	-0.0673797	1	0.4449	0.633833	-0.177291	1	0.611533	0.685333	-0.0645999	1
Zbed3	ENSMUSG00000041995	10.633	11.3149	-0.0821815	1	8.7442	8.19043	0.0844109	1	8.8931	9.9201	-0.142492	0.717601	6.7367	6.01137	0.142023	1	6.00337	6.05037	-0.00964967	1
Tlk1	ENSMUSG00000041997	25.2187	22.7759	0.1411	0.623097	27.8075	27.219	0.0297776	1	28.698	27.9024	0.0391764	1	22.6339	22.8517	-0.0132324	1	23.0562	22.5791	0.0289001	1
Foxn4	ENSMUSG00000042002	3.89517	3.209	0.21788	0.727083	3.55667	3.16787	0.12867	1	3.56937	3.1483	0.139474	1	1.273	1.12737	0.095529	1	1.53013	0.995867	0.342198	0.0169683
Acacb	ENSMUSG00000042010	1.73963	1.4988	0.132747	0.905181	1.70647	1.72373	-0.00917484	1	1.59903	1.69427	-0.0519175	1	1.6752	1.5068	0.0937999	0.707836	1.89333	1.5003	0.210631	0.0713827
Wdr41	ENSMUSG00000042015	4.75137	4.27443	0.124889	1	4.15723	4.01697	0.039782	1	3.7339	3.96377	-0.0684061	1	5.1198	4.61113	0.125192	0.568922	4.8042	4.9024	-0.0242045	1
Ncapg2	ENSMUSG00000042029	8.22053	7.98837	0.0367912	1	10.2961	10.312	-0.00202926	1	10.8396	10.3021	0.0670335	1	8.9759	8.57447	0.0592549	1	8.02167	7.95057	0.011415	1
Lce3b	ENSMUSG00000042031	0	0.201	-0.264236	1	0	0.0611	-0.0855606	1	0	0	0	1	0	0	0	1	0	0	0	1
Mat2b	ENSMUSG00000042032	9.01573	8.4073	0.0904154	1	10.0153	9.89767	0.0154852	1	9.61777	9.2499	0.0508705	1	9.1872	8.70897	0.0693679	1	8.26367	8.2859	-0.0034584	1
Igsf3	ENSMUSG00000042035	4.01207	3.81123	0.0589988	1	3.90653	3.66043	0.07424	1	4.09783	3.3929	0.214711	0.247608	9.7982	10.4523	-0.0848465	1	10.3504	10.6153	-0.0332834	1
2010003K11Rik	ENSMUSG00000042041	0	0.0141667	-0.0202948	1	0	0	0	1	0	0	0	1	0.0982	0	0.135141	1	0.0278667	0	0.0396531	1
Csgalnact2	ENSMUSG00000042042	1.5776	1.6129	-0.0196235	1	1.558	1.7729	-0.116379	1	1.5663	1.4791	0.0498734	1	2.2727	2.1136	0.0718977	1	2.09473	2.29707	-0.091368	1
Tbca	ENSMUSG00000042043	53.5121	53.9972	-0.0127817	1	49.4525	51.0337	-0.0445215	1	53.184	48.4407	0.132168	1	64.0418	56.1957	0.18546	1	51.4545	57.8555	-0.166111	0.746562
Sln	ENSMUSG00000042045	0.0153	0	0.0219061	1	0	0	0	1	0	0	0	1	0	0	0	1	0	0.0124667	-0.0178744	1
Dstyk	ENSMUSG00000042046	1.00563	0.907533	0.0723496	1	0.672033	0.7197	-0.0405533	1	0.8059	0.5981	0.17636	0.428932	2.4491	2.4329	0.00679213	1	2.39857	2.4438	-0.0190749	1
Wdr60	ENSMUSG00000042050	4.21897	4.47933	-0.0702362	1	3.78587	3.66273	0.0376043	1	4.02913	3.9948	0.00988289	1	3.6557	4.08357	-0.126843	0.979218	3.66317	3.02493	0.212345	0.308755
Wdr11	ENSMUSG00000042055	4.1521	4.0663	0.0242281	1	4.48253	4.1619	0.0869405	0.950732	3.9187	3.91253	0.00180987	1	6.0453	6.01703	0.00579992	1	6.3349	6.09907	0.0471479	1
Zfp386	ENSMUSG00000042063	2.7178	2.53797	0.0715287	1	2.49067	2.422	0.0286628	1	2.51823	2.27973	0.101273	1	1.8434	2.0105	-0.0823861	1	1.98783	1.9951	-0.0035045	1
Myo3b	ENSMUSG00000042064	0.0906	0.1348	-0.057316	1	0.128267	0.122367	0.00756402	1	0.110867	0.0739	0.048826	1	0.0244	0.0108	0.0192816	1	0.0215667	0.0116667	0.0140493	1
Tmcc2	ENSMUSG00000042066	1.42163	1.03647	0.249912	0.321947	0.72	0.634633	0.0734415	1	0.749767	0.768633	-0.0154724	1	1.7893	1.8023	-0.0067083	1	1.7793	2.00973	-0.114914	1
Abhd14b	ENSMUSG00000042073	2.04267	1.80593	0.116856	1	1.7426	1.9492	-0.104779	1	1.64	2.09943	-0.231467	0.686099	0.557	0.7792	-0.19246	1	0.875233	0.722433	0.122622	0.966741
Svop	ENSMUSG00000042078	0.153433	0.198033	-0.0547334	1	0.0695333	0.0874333	-0.0239455	1	0.0733333	0.111567	-0.0504963	1	0.0251	0.0690667	-0.0605872	1	0.0813333	0.0623333	0.0255748	1
Hnrnpf	ENSMUSG00000042079	154.805	156.417	-0.0148498	1	177.703	165.905	0.0985326	0.539357	178.148	171.495	0.0546013	1	149.361	135.444	0.140121	0.289635	141.725	130.603	0.117053	0.321527
Arsb	ENSMUSG00000042082	0.398067	0.371133	0.0280643	1	0.1903	0.155733	0.0425167	1	0.252867	0.422	-0.182689	0.613377	0.4877	0.712567	-0.203077	1	0.9371	0.822333	0.0881116	1
Lce1c	ENSMUSG00000042092	0.0653667	0.0432333	0.0302882	1	0	0	0	1	0	0	0	1	0	0	0	1	0	0	0	1
Dao	ENSMUSG00000042096	0.0101667	0.0331333	-0.0324331	1	0.0209667	0.0298333	-0.0124751	1	0.0222	0.0396	-0.024351	1	0.0194	0.0671	-0.0659751	1	0.118167	0.0729	0.0596196	1
Zfp239	ENSMUSG00000042097	4.5648	4.31427	0.0664592	1	3.72713	4.228	-0.145294	1	4.2713	3.93627	0.0947385	1	1.9011	1.67123	0.119094	0.690004	1.58627	1.54017	0.0259479	1
Kank3	ENSMUSG00000042099	8.11347	7.352	0.125878	1	6.41697	7.68723	-0.228068	0.767476	7.4441	6.11797	0.246478	0.495257	4.3124	4.46143	-0.0399159	1	4.452	4.17527	0.0751524	1
Dmgdh	ENSMUSG00000042102	0.373	0.475433	-0.103807	1	0.328967	0.337567	-0.00930588	1	0.422167	0.3437	0.0818795	1	7.1437	7.211	-0.0118735	1	8.12493	7.52083	0.0988195	1
Uggt2	ENSMUSG00000042104	0.268367	0.338633	-0.077789	0.903553	0.2298	0.291067	-0.0701398	1	0.2461	0.325767	-0.089407	0.55264	0.2549	0.3452	-0.100248	0.698909	0.2909	0.409267	-0.126567	0.271135
Inpp5f	ENSMUSG00000042105	3.74667	3.5733	0.0536792	1	3.75273	4.0047	-0.0745261	1	3.9161	3.97863	-0.0182355	1	3.5198	3.64693	-0.04002	1	3.5482	3.85677	-0.0947005	0.987075
Fam212a	ENSMUSG00000042106	0.4533	0.591267	-0.130843	1	0.3809	0.236767	0.159036	1	0.3014	0.5132	-0.217538	1	0.297	0.456567	-0.167393	1	0.306433	0.271533	0.0390642	1
Csdc2	ENSMUSG00000042109	0.445633	0.6934	-0.228221	0.601661	0.389967	0.4984	-0.108373	1	0.463433	0.685767	-0.204048	0.515518	0.2475	0.4127	-0.179415	0.584511	0.335833	0.298433	0.0409681	1
Ccdc115	ENSMUSG00000042111	29.8331	30.7109	-0.0404989	1	29.9652	28.1535	0.0869819	1	29.0887	28.8639	0.0108192	1	26.5947	24.4328	0.117703	0.570678	27.3195	22.8813	0.245911	0.0144835
Klhdc8a	ENSMUSG00000042115	0.0878667	0.226733	-0.17332	0.312452	0.0599	0.0961667	-0.048539	1	0.144867	0.1316	0.0168155	1	0.1206	0.2259	-0.12957	0.437706	0.1423	0.2615	-0.143199	0.591179
Vwa1	ENSMUSG00000042116	0.7012	0.734967	-0.0283552	1	0.446167	0.480767	-0.0341105	1	0.4618	0.599167	-0.129574	1	0	0.0727	-0.101247	1	0.0426667	0.0429	-0.000322818	1
Bhmt2	ENSMUSG00000042118	0.1808	0.1052	0.0954572	1	0.1108	0.125233	-0.0186251	1	0.0877	0.154267	-0.0856959	0.980209	2.9455	3.18943	-0.086547	1	3.1991	3.12053	0.0272491	1
Ssh1	ENSMUSG00000042121	6.82517	7.2305	-0.0728586	1	5.71667	5.8677	-0.0320816	1	6.35533	6.30717	0.00947861	1	10.7716	10.6697	0.012543	1	10.7517	10.7885	-0.00451476	1
Lce1f	ENSMUSG00000042124	0	0.0230667	-0.0329002	1	0	0	0	1	0	0	0	1	0.1572	0	0.210638	1	0	0	0	1
Rassf4	ENSMUSG00000042129	0.260867	0.3552	-0.10409	0.847112	0.4195	0.38	0.0407146	1	0.3426	0.4688	-0.129608	0.145888	1.4912	1.47857	0.00733479	1	1.34843	1.4205	-0.0436065	1
Ppig	ENSMUSG00000042133	37.0388	39.1281	-0.0771387	1	41.5011	39.829	0.0579071	1	40.3317	38.8093	0.0541408	1	36.4984	35.8638	0.0246255	0.518902	38.0485	36.7174	0.0500369	1
Msantd2	ENSMUSG00000042138	12.9928	13.3751	-0.0388874	1	12.5996	14.0085	-0.142212	1	14.6009	12.2981	0.230409	0.347147	6.101	6.1767	-0.0152984	1	6.5177	6.0295	0.0968693	0.885346
Cox10	ENSMUSG00000042148	20.4399	20.2268	0.014409	1	20.0498	20.5112	-0.0312838	1	19.3733	20.6415	-0.087123	0.938777	19.4805	18.3173	0.08436	1	17.9614	18.4639	-0.0377353	1
Klhl23	ENSMUSG00000042155	0.937067	0.999767	-0.0459581	1	1.2795	1.23113	0.0309407	1	1.28987	1.6056	-0.186352	0.55264	0.6854	0.724367	-0.0329755	0.379636	0.629467	0.6604	-0.027131	1
Dzip1	ENSMUSG00000042156	2.7813	2.93023	-0.0557327	1	2.326	2.35573	-0.0128399	1	2.4876	1.8822	0.275064	0.163829	3.9318	4.00673	-0.0217553	1	3.80037	3.99087	-0.0561458	1
Sprr2i	ENSMUSG00000042157	0	0	0	1	0	0	0	1	0	0	0	1	0	0	0	1	0	0.0266333	-0.037921	1
Gm9774	ENSMUSG00000042165	22.5257	21.7831	0.0462757	1	18.6387	19.6427	-0.0719321	1	17.9456	16.4974	0.114722	1	17.4281	18.6231	-0.0906432	1	20.3065	18.9617	0.0940637	0.958011
Papd4	ENSMUSG00000042167	29.0986	28.754	0.016616	1	26.2398	24.2057	0.111968	0.926024	24.6645	24.1561	0.0288678	1	23.125	26.0344	-0.164269	1	28.5155	26.4402	0.105178	0.759307
Armc5	ENSMUSG00000042178	3.7215	4.30593	-0.168361	0.769364	4.1191	3.5934	0.156328	0.804916	4.0556	4.07827	-0.00645383	1	3.9393	3.3339	0.188641	1	3.23167	3.01027	0.0775278	1
Pnliprp1	ENSMUSG00000042179	0	0	0	1	0	0	0	1	0	0	0	1	0	0	0	1	0	0	0	1
Bend6	ENSMUSG00000042182	0.392267	0.3505	0.0439419	1	0.238367	0.264367	-0.0299764	1	0.3101	0.266667	0.04864	1	0.5185	0.7544	-0.208331	0.755098	0.575667	0.786033	-0.180797	0.811509
1700069L16Rik	ENSMUSG00000042184	0.0155667	0.0520667	-0.0509412	1	0	0	0	1	0.0216667	0	0.0309246	1	0	0.0143333	-0.0205318	1	0	0	0	1
Nfrkb	ENSMUSG00000042185	4.7895	4.70093	0.0222406	1	5.0954	5.08687	0.00202113	1	5.27113	5.0331	0.0558267	1	5.231	4.70867	0.12631	0.954824	4.59607	4.24683	0.0929662	0.798406
Tekt3	ENSMUSG00000042189	0.0115333	0.0192	-0.0108933	1	0	0.0137	-0.0196308	1	0	0.00716667	-0.0103024	1	0.0655	0.0123667	0.0737987	1	0	0	0	1
Cmklr1	ENSMUSG00000042190	3.13647	3.18297	-0.0161275	1	2.85617	2.12217	0.30462	0.170603	2.4895	1.9777	0.228822	0.558374	3.106	3.29383	-0.0645326	1	3.26963	3.5968	-0.106518	1
Slc35f2	ENSMUSG00000042195	15.7637	14.842	0.081586	1	15.5953	16.5562	-0.0812086	1	17.2752	16.9124	0.0289312	1	16.8954	17.3111	-0.0331323	1	19.4925	19.5627	-0.00493606	1
Zfp451	ENSMUSG00000042197	6.10307	5.95723	0.0299283	1	6.7727	6.468	0.0576939	1	7.04717	6.53803	0.0942927	1	5.0032	5.48647	-0.111701	1	5.41563	5.33323	0.0186495	1
Chchd7	ENSMUSG00000042198	5.34353	5.1814	0.037353	1	4.61023	4.45957	0.0392743	1	4.31857	4.39227	-0.0198543	1	3.4386	3.8735	-0.134854	1	3.30993	3.26407	0.0154356	1
Cdrt4	ENSMUSG00000042200	0.540867	0.403833	0.13437	1	0.115867	0.1425	-0.0340295	1	0.274767	0.282233	-0.00842562	1	0.4748	0.183967	0.316891	1	0.0702333	0.237633	-0.209659	0.877161
Slc35e2	ENSMUSG00000042202	7.22107	6.626	0.108399	1	6.54503	6.43987	0.0202505	1	6.1173	6.71997	-0.117265	0.60645	5.5267	5.70553	-0.0389984	1	5.90163	6.12683	-0.0463234	1
Tbc1d22b	ENSMUSG00000042203	9.4086	9.32303	0.0119091	1	8.0143	7.67337	0.0556234	1	8.7165	7.64163	0.169133	0.645365	9.3587	8.5772	0.113167	1	9.33457	8.872	0.0660636	1
Kdm5b	ENSMUSG00000042207	25.99	23.4707	0.141371	0.534436	25.769	24.4175	0.0747429	0.836161	24.9463	22.6828	0.131691	0.601137	40.0846	41.4479	-0.0470966	0.84743	43.135	40.0977	0.102864	0.433562
0610010F05Rik	ENSMUSG00000042208	2.28287	1.93883	0.159713	1	2.23623	2.19323	0.0192977	1	2.4921	2.23627	0.109764	1	1.3467	1.93657	-0.323497	0.814278	1.7203	2.05017	-0.165122	0.66638
Abhd14a	ENSMUSG00000042210	11.1389	10.5924	0.0664586	1	9.4951	9.55937	-0.00880739	1	8.94873	9.92193	-0.134643	0.8643	4.5264	4.33733	0.0502209	1	3.86103	3.8714	-0.00307342	1
Fbxo38	ENSMUSG00000042211	20.1734	20.458	-0.0192649	1	22.4134	21.3131	0.0694434	1	21.757	21.4894	0.0170631	1	19.7546	19.1906	0.039745	1	18.8268	19.5957	-0.0548936	1
Sprr2d	ENSMUSG00000042212	0	0	0	1	0	0	0	1	0	0.0659333	-0.0921172	1	0	0	0	1	0	0	0	1
Zfand4	ENSMUSG00000042213	0.101733	0.1109	-0.0119539	1	0.1432	0.1123	0.0395319	1	0.0915667	0.0812	0.0137668	1	0.2304	0.1975	0.0391018	1	0.118433	0.157833	-0.0499483	1
Bag2	ENSMUSG00000042215	1.4325	1.41957	0.00769111	1	1.18953	1.34767	-0.100604	1	1.43187	1.60407	-0.0987023	1	1.141	1.61323	-0.287551	0.474655	1.10437	1.434	-0.209943	0.654174
Sgsm1	ENSMUSG00000042216	0.9997	0.9152	0.0622885	1	0.685267	0.7774	-0.0767915	1	0.846567	0.964267	-0.0891455	1	0.889	1.11143	-0.1606	0.953915	1.0319	1.1663	-0.0924036	1
Olfr631	ENSMUSG00000042219	0	0.0172	-0.0246034	1	0	0	0	1	0	0	0	1	0	0.0226667	-0.032336	1	0	0.0171333	-0.0245088	1
Ammecr1	ENSMUSG00000042225	4.82607	4.66007	0.0417032	1	6.17117	6.58627	-0.0811822	1	5.9718	6.66397	-0.13656	0.536458	4.8093	4.90353	-0.0232143	1	4.65087	4.75327	-0.0259092	1
Lyn	ENSMUSG00000042228	1.15913	1.4289	-0.169851	0.793125	0.7886	0.911533	-0.0958996	1	0.7808	0.7917	-0.0088036	1	1.6717	2.44717	-0.367653	0.297451	2.11033	2.9692	-0.351779	0.0569957
Rabif	ENSMUSG00000042229	9.95377	8.71917	0.172523	0.886099	10.7266	10.54	0.0231498	1	10.4047	9.68753	0.0937038	1	14.9992	13.9133	0.101397	0.989633	13.7779	12.6649	0.112963	0.743778
Crybb2	ENSMUSG00000042240	0.0446667	0.00736667	0.0524538	1	0	0	0	1	0	0.0110667	-0.0158781	1	0.0284	0	0.0404015	1	0	0	0	1
BC051665	ENSMUSG00000042243	0	0	0	1	0	0	0	1	0	0	0	1	0	0.0203	-0.0289934	1	0	0	0	1
Pglyrp3	ENSMUSG00000042244	0.0641333	0.224133	-0.202082	1	0.0557333	0.0216	0.047415	1	0.2564	0.0113	0.313085	0.310523	0.2067	0.220567	-0.016484	0.9761	0.0472	0.0391	0.0112025	1
Tmc7	ENSMUSG00000042246	0.460167	0.432467	0.0276315	1	0.5022	0.420967	0.0802042	1	0.5457	0.4432	0.0989891	0.918681	4.0905	3.96967	0.0346583	1	3.87113	3.67867	0.05816	1
Cyp2c37	ENSMUSG00000042248	0	0	0	1	0	0	0	1	0	0	0	1	0	0	0	1	0.0089	0.009	-0.00014299	1
Grk3	ENSMUSG00000042249	0.6362	0.584867	0.0459876	1	0.5171	0.4428	0.0724449	1	0.4729	0.4402	0.0323903	1	1.527	1.7868	-0.141184	1	1.67617	1.637	0.0212704	1
Pglyrp4	ENSMUSG00000042250	0	0.0133333	-0.0191088	1	0	0.017	-0.0243197	1	0	0	0	1	0	0	0	1	0	0	0	1
Pm20d1	ENSMUSG00000042251	0.749033	0.8308	-0.0659164	1	0.4311	0.479633	-0.0481152	1	0.493167	0.4324	0.0599408	1	1.1235	1.1724	-0.0328457	1	1.32893	1.13607	0.124713	0.816465
Cilp	ENSMUSG00000042254	0.0517333	0.0226333	0.04048	1	0	0.0108333	-0.0155451	1	0.00386667	0	0.00556766	1	0.0807	0.142933	-0.0807752	1	0.0742667	0.169433	-0.122457	0.742992
Ptchd4	ENSMUSG00000042256	0.0492667	0.0450333	0.00583242	1	0.0554333	0.0269333	0.0394929	1	0.0336333	0.0264667	0.0100377	1	0.0166	0.0417667	-0.03528	1	0.0525667	0.0449667	0.0104547	1
Isl1	ENSMUSG00000042258	0.0961667	0.1151	-0.0247059	1	0.2268	0.143867	0.100981	1	0.141733	0.129233	0.0158821	1	0.3758	0.134967	0.277621	0.458255	0.303033	0.248433	0.0617552	1
Ccr8	ENSMUSG00000042262	0.0765	0.0532667	0.0314776	1	0.0176	0.0980333	-0.109751	1	0.0561	0.0213	0.0483397	1	0.0487	0.0183667	0.0423449	0.969479	0.0292333	0.028	0.00172982	1
Trem1	ENSMUSG00000042265	0.0079	0	0.0113525	1	0	0	0	1	0	0.00416667	-0.00599874	1	0	0	0	1	0	0	0	1
Slc26a9	ENSMUSG00000042268	0.489633	0.317033	0.177665	0.736	0.144067	0.229933	-0.104409	0.978862	0.1899	0.146733	0.0533104	1	0.3175	0.270167	0.0527851	1	0.176467	0.236033	-0.0712572	1
Fam92b	ENSMUSG00000042269	0.0214667	0.0330333	-0.0162447	1	0.0295667	0.0336667	-0.00573377	1	0.0117333	0.0159667	-0.00602399	1	0.041	0.0624	-0.029357	1	0.0373	0.0878667	-0.0686685	1
Nxt2	ENSMUSG00000042271	3.6242	3.80663	-0.055823	1	4.22803	4.0283	0.0561976	1	3.92993	4.23367	-0.0862539	1	3.3869	3.1402	0.0835014	1	2.86507	2.839	0.00976274	1
Sestd1	ENSMUSG00000042272	2.2127	2.13423	0.0356737	1	2.21777	2.32003	-0.045138	1	2.3753	2.4439	-0.0290275	1	1.0913	1.34537	-0.165413	0.856141	1.1873	1.22413	-0.0240922	1
Pelo	ENSMUSG00000042275	13.145	12.6519	0.0511869	1	10.3537	10.5552	-0.0253713	1	9.98747	11.9224	-0.234015	0.416551	10.0845	9.49383	0.0790019	0.821627	9.1943	10.4814	-0.17154	0.753605
H1foo	ENSMUSG00000042279	0	0	0	1	0.0181667	0	0.0259737	1	0	0	0	1	0	0	0	1	0.0433667	0	0.0612462	1
Gucy2f	ENSMUSG00000042282	0.0029	0.0122333	-0.0133641	1	0.0027	0	0.00389003	1	0.0021	0.00153333	0.000816045	1	0.007	0.00166667	0.00766119	1	0	0.0114	-0.0163537	0.920079
Itga1	ENSMUSG00000042284	0.970833	0.9922	-0.0155567	1	0.4753	0.6514	-0.162681	0.862576	0.571733	0.555367	0.0151017	1	0.0861	0.174333	-0.112685	0.894739	0.1596	0.223867	-0.0778192	0.76824
Stab1	ENSMUSG00000042286	0.0807667	0.0565	0.0327623	1	0.0590667	0.0555333	0.00482127	1	0.0369333	0.106867	-0.0941583	0.168417	0.0056	0.0158	-0.0145598	1	0.0280333	0.034	-0.00834914	1
Hsd3b7	ENSMUSG00000042289	0.130667	0.0726333	0.0760167	1	0.0604	0.0646	-0.0057029	1	0.0837	0.0962333	-0.0165895	1	0.062	0.1187	-0.0750394	1	0.0564667	0.0550333	0.00195867	1
Mkl1	ENSMUSG00000042292	10.201	10.9484	-0.0931859	0.993139	9.4575	9.8555	-0.0538882	1	9.62207	10.4594	-0.109471	0.754534	11.6324	12.2092	-0.064418	1	11.6503	12.1118	-0.0516978	1
Gm5617	ENSMUSG00000042293	8.93303	5.57543	0.595148	0.254647	4.89587	4.9538	-0.0141069	1	5.0389	5.09213	-0.0126617	1	6.3574	6.80407	-0.0850301	1	7.32203	7.02027	0.0532859	1
Ttc19	ENSMUSG00000042298	6.6254	6.17687	0.0874589	1	5.48313	6.2087	-0.153048	0.968521	5.9945	5.31337	0.147811	1	5.6421	6.42307	-0.160376	1	6.40353	6.19907	0.0404041	1
Ehbp1	ENSMUSG00000042302	3.56107	3.85947	-0.0914267	1	3.32973	4.12297	-0.242701	0.287082	3.83377	3.5737	0.0797861	1	6.0507	6.46263	-0.0819183	1	6.3593	6.1619	0.0392262	1
Sgsm3	ENSMUSG00000042303	5.12883	5.61037	-0.109118	0.970785	5.73347	5.78947	-0.0119488	1	5.7471	5.50603	0.0524893	1	4.9759	5.06973	-0.0224771	1	4.94177	4.6466	0.0735095	1
Tmem183a	ENSMUSG00000042305	19.0523	19.6054	-0.0392524	1	21.8165	22.4529	-0.0396847	1	22.1708	21.949	0.0138724	1	19.3933	18.9226	0.0336893	1	17.5506	18.8331	-0.0964442	0.981967
S100a14	ENSMUSG00000042306	0.064	0.00856667	0.0771917	1	0.0359333	0.0543667	-0.0254455	1	0.0290667	0	0.0413364	1	0	0.025	-0.0356239	1	0.0292667	0.0286	0.000934751	1
Setd1a	ENSMUSG00000042308	17.6596	16.838	0.0649616	1	16.3845	16.825	-0.0361033	1	17.1108	16.8484	0.0210528	1	12.9253	13.5674	-0.0650383	0.821909	14.1569	13.2548	0.0885271	0.727189
S100a13	ENSMUSG00000042312	3.64763	2.94463	0.236605	1	1.78503	1.6556	0.0686567	1	2.235	0.867567	0.792606	0.00823802	6.882	8.1256	-0.211358	1	11.0206	9.8547	0.147189	1
Prox2	ENSMUSG00000042320	0.2874	0.0963667	0.23173	0.182686	0.107733	0.143167	-0.0454251	1	0.144167	0.0756333	0.0891109	1	0.1201	0.162767	-0.0539341	0.862893	0.2282	0.1277	0.123162	0.88249
Pbrm1	ENSMUSG00000042323	22.5202	23.1584	-0.0386266	1	25.766	27.2231	-0.0764748	1	26.6188	26.4363	0.0095682	1	21.5646	24.1114	-0.154279	0.904477	22.7366	24.6061	-0.10937	0.698534
Hps4	ENSMUSG00000042328	7.13453	6.77953	0.064376	1	6.22307	6.1488	0.0149104	1	6.3977	6.29763	0.0196481	1	6.1304	5.45027	0.144624	0.695482	5.28583	4.88947	0.093967	0.957936
Specc1	ENSMUSG00000042331	1.82167	2.8113	-0.433736	4.46182e-08	1.36313	1.48647	-0.0733961	1	1.2585	1.59977	-0.203017	0.0159387	0.8097	1.05667	-0.184557	0.00813877	0.742633	1.3484	-0.430409	3.22171e-12
Tnfrsf14	ENSMUSG00000042333	0	0.0543333	-0.0763311	1	0.0534667	0.0975	-0.0590763	1	0	0.0432333	-0.0610619	1	0	0	0	0.999598	0.0140333	0.0994333	-0.116655	1
Ctf1	ENSMUSG00000042340	1.83507	1.54413	0.156208	1	1.0063	1.4105	-0.264795	1	1.17077	0.823433	0.251547	0.923305	0.8156	1.05837	-0.181054	1	0.6865	0.840733	-0.126248	1
Ubash3a	ENSMUSG00000042345	1.3692	1.31923	0.030752	1	0.994667	0.9152	0.0586526	1	0.939567	1.2299	-0.201245	0.656621	0.5674	0.642367	-0.0674028	1	0.631567	0.7043	-0.0629214	1
Arl15	ENSMUSG00000042348	11.6416	10.892	0.0881877	1	11.7048	11.6977	0.000802679	1	11.6115	11.5222	0.0102518	1	13.1306	13.1335	-0.000292649	1	14.4644	12.8535	0.1587	0.318486
Ikbke	ENSMUSG00000042349	0.1907	0.329167	-0.158712	0.316987	0.111333	0.1048	0.00850638	1	0.0662	0.1646	-0.127356	0.0416066	0.165	0.178333	-0.0164178	0.631501	0.184167	0.2064	-0.0268362	1
Arel1	ENSMUSG00000042350	6.97887	6.59267	0.0715772	1	6.9126	6.3849	0.0995734	0.926024	7.02603	6.99373	0.0058177	1	5.8031	5.91123	-0.0227509	1	5.5867	5.85787	-0.058204	1
Grap2	ENSMUSG00000042351	0.0979667	0.082	0.0211338	1	0.0468	0.0852333	-0.0520194	1	0.0689	0.0551	0.0187471	1	0.0725	0.142533	-0.0912586	1	0.149467	0.144833	0.00582705	1
Frem3	ENSMUSG00000042353	0	0.0174	-0.024887	1	0.00343333	0.00373333	-0.000431263	1	0.0104333	0.00393333	0.00931067	1	0	0.0110333	-0.0158306	1	0.0181667	0.00773333	0.0148598	1
Gnl3	ENSMUSG00000042354	107.652	106.994	0.00875958	1	114.536	115.775	-0.0153873	1	121.484	112.622	0.108345	1	68.733	61.2941	0.162747	0.491681	63.6662	60.0773	0.0823748	0.756461
Gjb5	ENSMUSG00000042357	6.83657	6.07767	0.146948	1	5.4774	5.13633	0.078038	1	4.3606	3.2777	0.325559	0.149283	7.8461	7.71347	0.0217947	1	7.8985	8.42437	-0.0828335	1
Osbpl6	ENSMUSG00000042359	0.0814333	0.0803	0.00151273	1	0.103167	0.121733	-0.024079	1	0.105167	0.146267	-0.0526788	0.927522	1.194	1.44757	-0.157785	0.908404	1.35993	1.51697	-0.09294	1
Lgalsl	ENSMUSG00000042363	4.74083	4.6575	0.0210955	1	5.0195	4.85663	0.0395721	1	4.81847	4.9882	-0.0414834	1	8.5095	9.89103	-0.195699	1	9.09353	10.2916	-0.161819	0.547442
Snx18	ENSMUSG00000042364	22.2563	21.4155	0.0531228	1	24.026	23.1143	0.0535387	1	23.8526	21.5042	0.143204	0.66433	38.8652	36.2182	0.0991216	0.51178	39.0375	35.9249	0.11676	0.465053
Gjb3	ENSMUSG00000042367	31.9284	27.3982	0.213534	0.273477	29.966	27.644	0.112452	0.782585	26.5086	18.6945	0.482088	1.9252e-08	101.483	96.7188	0.0686709	0.797981	107.74	106.881	0.0114446	1
Rbm45	ENSMUSG00000042369	18.8931	18.2504	0.0473772	1	21.0267	19.9476	0.0724729	1	21.3649	21.1781	0.0121049	1	18.6	18.1583	0.0328866	0.88143	18.2596	18.2091	0.00378531	1
Slc5a10	ENSMUSG00000042371	0	0.0405333	-0.0573232	1	0	0.0397	-0.0561673	1	0.0208	0.0053	0.0220741	1	0	0.0240333	-0.0342627	1	0.00686667	0.0436333	-0.0517423	1
Dmrt3	ENSMUSG00000042372	0.281633	0.5112	-0.237711	0.566848	0.473067	0.548433	-0.0719865	1	0.674167	0.552967	0.108416	1	0.5027	0.7006	-0.178487	1	0.7023	0.612833	0.0778879	1
Fam83g	ENSMUSG00000042377	2.0586	2.37627	-0.142557	0.844111	1.10633	1.38223	-0.177581	0.82932	1.3571	1.5481	-0.112409	0.81718	1.4092	2.17437	-0.397915	6.15018e-05	1.7392	2.72233	-0.442453	4.13117e-05
Esm1	ENSMUSG00000042379	0.0431333	0	0.0609236	1	0	0.0114	-0.0163537	1	0.0235667	0	0.0336051	1	0	0	0	1	0	0.0064	-0.00920383	1
Smim12	ENSMUSG00000042380	10.8997	11.085	-0.0222962	1	8.5372	8.68407	-0.0220472	1	8.61503	9.27333	-0.0955406	1	11.365	10.9437	0.0500124	1	10.6777	10.1916	0.06134	1
Gzmk	ENSMUSG00000042385	0	0	0	1	0	0.0166	-0.0237521	1	0	0	0	1	0	0	0	1	0	0	0	1
Tex13	ENSMUSG00000042386	2.34187	2.30037	0.0180279	1	2.0046	2.44217	-0.196144	1	2.16277	1.87503	0.137608	1	2.2887	1.8535	0.204785	1	2.1761	2.07563	0.0463728	1
Dlgap3	ENSMUSG00000042388	19.4299	13.6945	0.475407	4.35045e-07	11.7936	9.6199	0.268656	0.00849631	11.6909	8.3592	0.439337	1.93653e-06	21.1984	15.1875	0.455573	3.36316e-12	19.5803	14.094	0.447292	1.29905e-08
Tsen2	ENSMUSG00000042389	3.98047	3.96077	0.00571783	1	4.08933	3.9009	0.05443	1	4.16073	3.57347	0.174288	0.70872	3.0163	2.50303	0.197262	0.480532	2.86953	2.63597	0.0898206	0.922976
Gatad2b	ENSMUSG00000042390	21.1203	20.8687	0.0165013	1	21.5376	20.4235	0.0731398	0.908208	20.5833	20.6035	-0.00134737	1	20.6756	21.2166	-0.035564	1	21.9479	21.3047	0.0410123	1
Rbm7	ENSMUSG00000042396	12.164	12.571	-0.0439291	1	13.7477	14.2142	-0.0449221	1	14.4117	13.6661	0.0715343	1	10.4915	10.7372	-0.0305253	1	9.8244	10.0393	-0.028366	1
Crtac1	ENSMUSG00000042401	1.02797	0.674733	0.276103	0.504879	0.335633	0.2932	0.0465786	1	0.304467	0.3712	-0.0719789	1	1.706	1.7478	-0.0221152	1	1.17617	1.33077	-0.0990155	1
Dennd4b	ENSMUSG00000042404	1.9813	1.62283	0.184815	0.880723	1.25453	1.41523	-0.0993337	1	1.5889	1.41523	0.100177	1	1.2428	1.22483	0.0116037	1	1.37663	1.2412	0.0846479	0.991444
Atf4	ENSMUSG00000042406	76.0754	71.1134	0.0960031	1	75.8683	70.5541	0.103355	0.666507	82.984	74.6563	0.150655	0.828281	87.0199	77.8263	0.159152	0.766228	88.1803	78.1376	0.172362	0.110222
Zmym6	ENSMUSG00000042408	2.279	2.0942	0.0836895	1	1.84647	1.98503	-0.0685748	1	2.12683	1.7144	0.204069	0.5021	1.8968	1.72953	0.0858058	0.862562	1.7778	1.8979	-0.0610651	1
Agps	ENSMUSG00000042410	12.8244	12.7292	0.00997629	1	14.9355	15.9709	-0.0908218	1	15.0054	15.5935	-0.0520536	0.978667	15.9182	16.6602	-0.0619229	1	15.4434	18.4317	-0.240904	0.00726577
Prdm14	ENSMUSG00000042414	4.46883	3.01527	0.445737	0.00177643	3.65567	2.90437	0.253899	0.333536	3.5213	1.92173	0.629913	3.55245e-08	19.8384	17.9634	0.136027	0.620034	19.4349	16.2248	0.246543	0.0823345
Ccno	ENSMUSG00000042417	3.67043	3.80473	-0.0408999	1	5.47077	5.2296	0.0547971	1	5.88377	6.96317	-0.210144	0.667691	2.6534	2.65397	-0.000223754	1	2.5321	2.09473	0.190711	0.682467
Nfkbil1	ENSMUSG00000042419	3.88003	4.17393	-0.0843705	1	3.92493	3.5931	0.100636	1	3.72927	3.77153	-0.0128365	1	3.9324	4.75093	-0.221506	1	4.47493	4.74993	-0.0707038	1
Fbrs	ENSMUSG00000042423	28.5973	28.3045	0.0143417	1	23.6594	24.1046	-0.025816	1	22.8609	24.5349	-0.097818	0.624358	30.9464	31.0741	-0.00575542	1	33.2198	31.1755	0.0888702	0.759307
Frmpd3	ENSMUSG00000042425	0.0363	0.0336333	0.00371721	1	0.0222333	0.0194	0.00400428	1	0.0211	0.0353667	-0.0200176	1	0.1227	0.102433	0.0262811	1	0.117833	0.0846333	0.0434977	1
Dhx29	ENSMUSG00000042426	20.0015	19.5827	0.0290602	1	19.8289	20.4003	-0.0390489	1	18.4287	19.22	-0.057596	1	18.4574	18.5166	-0.00438034	1	18.3252	19.7803	-0.104728	0.805491
Mgat3	ENSMUSG00000042428	3.0149	2.59453	0.15956	0.94277	2.74647	2.6717	0.0290824	1	2.9011	2.65527	0.0939043	1	6.2429	6.0264	0.0437817	1	5.6625	5.26987	0.0876289	1
Adora1	ENSMUSG00000042429	0.0767667	0.188867	-0.142881	0.370503	0.0982667	0.142667	-0.0571762	1	0.1178	0.101967	0.0205815	1	0.0791	0.117367	-0.0502741	1	0.145833	0.0842	0.0797663	0.732087
Pih1h3b	ENSMUSG00000042433	0.0198667	0.0392333	-0.0271391	1	0	0.0158667	-0.0227111	1	0.0220333	0.0166	0.00769011	1	0.1138	0.120567	-0.00873828	1	0.0216667	0.0178	0.00547048	1
Mfap4	ENSMUSG00000042436	1.10807	0.8263	0.206997	1	1.2134	0.884067	0.232414	0.924271	1.01203	1.208	-0.134086	1	1.935	2.2758	-0.158487	1	2.03567	2.0407	-0.0023901	1
Zfp532	ENSMUSG00000042439	20.4541	22.5407	-0.133904	0.424816	23.9313	25.0644	-0.0641226	1	25.043	25.29	-0.0136167	1	5.69	5.856	-0.0353609	1	5.64707	5.10383	0.123002	0.310617
Fam63b	ENSMUSG00000042444	0.300267	0.417233	-0.12427	0.854232	0.297233	0.4221	-0.132585	0.718796	0.341	0.346233	-0.00561925	1	0.4125	0.5002	-0.086904	0.688412	0.4789	0.481633	-0.00266396	1
Zmym4	ENSMUSG00000042446	15.6825	14.5603	0.100466	1	16.3827	16.2594	0.0102699	1	16.3289	15.6417	0.0583829	1	18.8473	19.9572	-0.0785032	1	19.5448	19.198	0.0245608	1
Mios	ENSMUSG00000042447	2.85623	3.13393	-0.100323	1	3.631	3.82777	-0.0600322	1	3.80187	3.55797	0.075205	1	2.3666	2.505	-0.0581221	1	2.6976	2.90443	-0.078524	1
Hoxd1	ENSMUSG00000042448	0.0557333	0.1071	-0.0685401	1	0.123067	0.1664	-0.0546191	1	0.124333	0.0866667	0.0491604	1	0.0615	0.0801	-0.0250605	1	0.1332	0.00883333	0.167715	0.117132
Mybph	ENSMUSG00000042451	0.0128667	0.0205333	-0.010879	1	0.0177	0.0246333	-0.00979539	1	0.0213667	0	0.0305009	1	0.1228	0.0782	0.0584762	0.939787	0.165267	0.1533	0.0148923	1
Reln	ENSMUSG00000042453	0.110333	0.101833	0.0110868	1	0.131933	0.151967	-0.02531	1	0.116833	0.1557	-0.049353	0.702609	0.053	0.0464	0.00907099	1	0.0442667	0.0436667	0.000829162	1
Bpifa2	ENSMUSG00000042459	0	0	0	1	0	0	0	1	0.0334667	0.0124667	0.0296174	1	0	0	0	1	0.0089	0	0.0127832	1
C1galt1	ENSMUSG00000042460	2.66597	2.5367	0.0517898	1	2.83697	2.62893	0.0804207	1	2.95237	2.7591	0.0723295	1	3.616	3.47153	0.0458736	1	3.0823	3.59073	-0.169342	0.551919
Dctpp1	ENSMUSG00000042462	459.757	435.989	0.0764086	1	503.809	449.477	0.164285	0.094627	480.941	445.857	0.109044	0.93657	301.234	260.799	0.20721	0.00256031	301.921	246.922	0.289056	8.61786e-05
Zfp410	ENSMUSG00000042472	5.55343	4.5612	0.236855	0.757057	4.81753	4.78337	0.008498	1	5.14177	4.4759	0.165558	0.988413	5.9402	5.9783	-0.00789838	1	5.6451	6.13463	-0.102548	1
Tbc1d8b	ENSMUSG00000042473	0.7879	0.550367	0.205657	0.52214	0.6397	0.7312	-0.0783405	1	0.7167	0.8098	-0.0761923	1	0.7357	0.9337	-0.155846	1	0.901333	1.14737	-0.175557	0.607094
Fcmr	ENSMUSG00000042474	0.0754333	0.2126	-0.173186	1	0	0.0512667	-0.0721287	1	0.0189333	0.0890333	-0.0959885	0.88254	0	0.0282	-0.0401209	1	0.0206333	0.0456333	-0.0349124	1
Abcb4	ENSMUSG00000042476	0.0335667	0.0261667	0.0103664	1	0.00906667	0.0106	-0.00219059	1	0.0141	0.0103667	0.00532097	1	0.0305	0.0240333	0.00908183	1	0.0553	0.0267667	0.0395448	0.807004
Tfap2e	ENSMUSG00000042477	0.194833	0.140733	0.0668478	1	0.1635	0.19	-0.0324904	1	0.1668	0.214633	-0.0579636	1	0.0549	0.0598667	-0.00677654	1	0.102433	0.0537667	0.065136	1
Mustn1	ENSMUSG00000042485	0.144867	0.201633	-0.0698171	1	0.124767	0.133933	-0.0117101	1	0.169633	0.0866	0.106235	1	0.1944	0.1497	0.0550286	1	0.1013	0.157467	-0.0717631	1
Leo1	ENSMUSG00000042487	36.4898	39.984	-0.128563	0.68053	38.7478	37.0837	0.0617026	0.963389	36.8401	37.4312	-0.0223634	1	32.5637	31.7667	0.0346699	0.733735	33.1046	33.1012	0.000143834	1
Clspn	ENSMUSG00000042489	9.64583	9.93397	-0.038528	1	12.1352	11.8271	0.0342357	1	11.6733	12.2443	-0.0635794	0.92677	9.9369	9.5283	0.0549314	1	10.1403	9.27797	0.116229	0.528919
Tbc1d10b	ENSMUSG00000042492	21.893	20.6558	0.0801574	1	17.0844	16.3178	0.0624873	1	17.7619	15.9241	0.148727	0.789693	23.7835	23.3268	0.0268314	1	24.5653	23.5827	0.0565455	1
Prdm10	ENSMUSG00000042496	5.09117	4.69757	0.0963727	1	5.34493	5.31857	0.00600768	1	5.50467	5.03167	0.108918	1	5.2897	5.86967	-0.127249	1	5.8547	5.89137	-0.00769659	1
D330045A20Rik	ENSMUSG00000042498	0.559433	0.871867	-0.263456	0.440475	0.650533	0.5984	0.0463038	1	0.674033	0.879833	-0.167277	0.930397	0.0612	0.136133	-0.0984356	1	0.0925667	0.1451	-0.0677523	0.959384
Hoxd11	ENSMUSG00000042499	0.116433	0.0558667	0.0804694	0.903553	0.0394667	0.0855	-0.0625162	1	0.0747333	0.0750667	-0.000447389	1	0.1494	0.129	0.0258355	1	0.2201	0.1601	0.0727502	1
Ago4	ENSMUSG00000042500	0.0599	0.0276333	0.0446026	0.937676	0.0395	0.0616667	-0.0304411	1	0.0259667	0.037	-0.015432	1	0.1565	0.109333	0.0600723	1	0.1556	0.1134	0.0536701	1
Cpa6	ENSMUSG00000042501	0.0431333	0.00433333	0.0546854	0.439832	0	0.0025	-0.00360224	1	0.0123	0	0.0176369	0.911688	0	0.0429	-0.0606008	1	0.00953333	0.0446	-0.0492621	0.59133
Cd2bp2	ENSMUSG00000042502	20.0637	19.8338	0.0158306	1	21.0398	19.7813	0.0848229	1	21.3914	19.7843	0.10745	1	19.0675	17.4148	0.123995	0.446468	18.6491	16.863	0.137492	0.430615
Sdhaf3	ENSMUSG00000042505	1.3636	1.3332	0.0186759	1	1.40557	1.33383	0.0436752	1	1.34107	1.2343	0.0673431	1	1.2802	1.12587	0.101109	1	1.13187	1.23213	-0.066306	1
Usp22	ENSMUSG00000042506	37.3059	35.7557	0.0595961	1	35.2834	35.7729	-0.0193359	1	37.7146	35.0289	0.103723	1	40.1548	41.0771	-0.0319746	1	38.7357	40.6216	-0.0668955	1
Elmsan1	ENSMUSG00000042507	11.7807	12.3363	-0.0613918	1	10.6166	10.4129	0.0255225	1	10.9063	11.2094	-0.0362673	1	11.4343	11.7999	-0.0418072	1	11.0984	12.0418	-0.108323	0.77745
Dmtf1	ENSMUSG00000042508	6.6576	6.25747	0.0774263	1	7.14903	7.6448	-0.0852037	1	7.42127	6.98793	0.076215	1	6.996	7.0868	-0.0162905	1	6.92883	7.21487	-0.0511286	1
AA986860	ENSMUSG00000042510	0.9523	1.21553	-0.182479	0.976512	0.4625	0.527033	-0.0622949	1	0.532533	0.581633	-0.0454967	1	0.7859	0.774133	0.00953686	0.699577	0.500667	0.743933	-0.216741	0.372597
Klhl14	ENSMUSG00000042514	0.0620667	0.0434667	0.0254898	1	0.104133	0.0934333	0.0140491	1	0.0791333	0.133067	-0.0703596	1	0	0.0123	-0.0176369	1	0.00366667	0.0104667	-0.00974152	1
Mum1l1	ENSMUSG00000042515	2.2358	2.7147	-0.199123	0.489159	2.38203	2.85217	-0.187779	0.921717	2.65297	3.12817	-0.176433	0.435136	2.2491	2.9289	-0.274085	0.383501	2.11667	2.98327	-0.353948	0.00660714
Ubap2l	ENSMUSG00000042520	50.5335	52.3147	-0.0490246	1	49.6745	46.6416	0.089038	0.655367	46.4248	50.4641	-0.117925	0.296404	37.0702	36.3195	0.0287338	0.884833	39.4301	37.5361	0.0692168	0.829829
Dnal1	ENSMUSG00000042523	1.4743	1.5886	-0.0651516	1	1.26227	1.42513	-0.100295	1	1.34763	1.35007	-0.00149459	1	1.6906	1.5127	0.0986895	0.88599	1.4907	1.60613	-0.0653596	1
Sun2	ENSMUSG00000042524	1.60147	1.31323	0.169414	0.949581	1.19853	1.16197	0.0241971	1	1.30443	1.17643	0.0824462	1	3.535	3.22377	0.102572	1	3.19107	3.4665	-0.0918273	1
4933428M09Rik	ENSMUSG00000042525	0.295533	0.104833	0.229717	1	0.0838667	0.0633667	0.0275481	1	0.0486333	0.164633	-0.151366	1	0	0.1959	-0.258097	0.144384	0.101633	0.151633	-0.0640373	1
Kcnj12	ENSMUSG00000042529	0.404167	0.4081	-0.00403561	1	0.530967	0.462033	0.0664667	1	0.440767	0.2448	0.210923	0.477139	1.4148	0.997433	0.273756	1	1.06113	0.9703	0.0650225	1
Golga7b	ENSMUSG00000042532	0.0382	0.0532333	-0.0207407	1	0.0215	0	0.0306892	1	0.0109667	0.0042	0.0096888	1	0.0191	0.0263667	-0.0102506	1	0.0547333	0.0485667	0.0084597	1
Gtpbp1	ENSMUSG00000042535	37.0425	35.2764	0.0685834	1	38.3922	36.2105	0.0822015	0.953719	38.1318	38.3141	-0.00670413	1	36.152	32.209	0.161866	0.66193	35.6331	28.9537	0.290414	0.00041437
Acot5	ENSMUSG00000042540	0	0.0513333	-0.0722202	1	0	0	0	1	0.0108333	0.0146667	-0.00546071	1	0	0	0	1	0.0118	0.0433667	-0.0443221	1
Shfm1	ENSMUSG00000042541	19.8913	19.4315	0.0321025	1	18.1492	16.5611	0.124901	0.732527	17.2983	17.2682	0.0023725	1	20.0146	18.0721	0.139928	0.89597	19.2728	18.7228	0.039681	1
Asxl1	ENSMUSG00000042548	28.4889	27.8912	0.0295419	1	31.4134	30.5952	0.036888	1	34.0874	30.5301	0.154226	0.559097	30.303	29.4108	0.0417187	0.695482	30.2378	28.101	0.102224	0.532739
Zp3r	ENSMUSG00000042554	0.0394333	0.0225333	0.0236494	1	0.02	0.0112667	0.0124057	1	0.0311667	0.0211667	0.0140592	1	0	0	0	1	0	0	0	1
Sin3a	ENSMUSG00000042557	80.1233	74.9425	0.0952101	1	78.5881	74.3377	0.079182	0.808091	77.0872	73.875	0.060602	1	75.4071	71.7005	0.0717408	0.36477	75.8725	71.3909	0.0866599	0.653278
Adprhl2	ENSMUSG00000042558	13.4521	13.024	0.0433778	1	10.944	10.3126	0.0783638	1	10.6999	9.79677	0.115897	1	9.224	9.0732	0.0214377	0.938036	9.71587	10.0362	-0.0424993	1
Fam227a	ENSMUSG00000042564	0.0624333	0.1313	-0.0906092	0.844153	0.124367	0.0841333	0.0525704	1	0.0782	0.0604	0.0240162	1	0.0349	0.0578333	-0.031621	0.882107	0.103233	0.0985667	0.00611553	1
Nek10	ENSMUSG00000042567	0.0188333	0.0473	-0.0397567	1	0.0255	0.0234667	0.00286338	1	0.0259667	0.0356333	-0.0135294	1	0.0801	0.0402333	0.0542577	1	0.0416333	0.0619667	-0.027891	1
Dhrs7b	ENSMUSG00000042569	8.3153	8.18363	0.0205372	1	8.8666	8.65127	0.0318347	1	9.68597	8.71797	0.136991	1	5.6614	6.7673	-0.221588	0.481156	5.36623	5.33627	0.00680698	1
Mier2	ENSMUSG00000042570	8.825	8.908	-0.0121365	1	8.5204	8.60163	-0.0122577	1	8.482	8.85967	-0.0563475	1	8.83	8.61777	0.0314895	1	9.41217	8.55013	0.124678	0.621745
Ube2q1	ENSMUSG00000042572	20.5065	20.6718	-0.0110462	1	20.2511	19.2351	0.0706777	0.9979	18.6251	19.1089	-0.0351318	1	24.8275	22.6377	0.12782	0.814278	23.3924	22.7726	0.037136	1
Thsd7b	ENSMUSG00000042581	0.0138333	0.0214	-0.0107275	1	0.00506667	0.0129667	-0.0112955	1	0.0041	0.0123	-0.0117339	1	0.0047	0.00536667	-0.00095698	1	0.0107333	0.00933333	0.00199971	1
Cux2	ENSMUSG00000042589	0.634867	0.4615	0.161723	0.729488	0.3041	0.324567	-0.022466	1	0.355233	0.237167	0.131501	0.33681	0.42	0.525467	-0.10336	1	0.512433	0.525267	-0.0121899	1
Ipo11	ENSMUSG00000042590	13.2213	13.2165	0.000480259	1	16.2939	16.4551	-0.0133854	1	16.5507	15.9238	0.0524694	1	13.1022	13.3197	-0.022081	1	12.4099	13.3875	-0.101514	0.849948
Sh2b3	ENSMUSG00000042594	4.44163	4.21943	0.0601466	1	3.2203	3.45263	-0.0773133	1	3.45137	3.28297	0.0556379	1	2.4282	2.74767	-0.128541	1	2.9092	2.67033	0.0909623	1
Fam199x	ENSMUSG00000042595	0.945733	1.02947	-0.0607866	1	0.925767	1.083	-0.11323	1	1.01747	1.0397	-0.0158121	1	0.5929	0.812167	-0.18606	0.978117	0.755433	1.00843	-0.194243	0.199569
Tfap2d	ENSMUSG00000042596	0.0306667	0.00756667	0.0327025	1	0.0323333	0.0358	-0.00483658	1	0.0254333	0.0064	0.0270299	1	0.0586	0.0250667	0.0464398	1	0	0	0	1
Kdm7a	ENSMUSG00000042599	2.0659	1.83173	0.114625	1	2.01033	2.4714	-0.205594	0.50093	2.39337	2.49533	-0.0427127	1	1.8775	2.1683	-0.138893	1	1.88343	2.0739	-0.0922826	1
Kcna4	ENSMUSG00000042604	0.0125	0.0293667	-0.0238351	1	0.0088	0.0177667	-0.0127667	1	0.0102333	0.0207	-0.0148703	1	0.0355	0.00563333	0.0422232	1	0.0068	0.0136333	-0.00975875	1
Atxn2	ENSMUSG00000042605	17.6377	17.5176	0.00932671	1	15.7614	14.996	0.0674316	0.955187	15.0224	15.4093	-0.0344234	1	17.0531	17.2235	-0.0135535	1	18.1411	17.9366	0.0154989	1
Hirip3	ENSMUSG00000042606	87.3146	92.2383	-0.0782707	1	93.1875	84.9258	0.132444	0.232764	89.3814	86.3833	0.0486689	1	58.128	50.4536	0.200569	0.0150648	55.1995	50.0022	0.139998	0.254489
Asb4	ENSMUSG00000042607	0.1191	0.146833	-0.0353168	1	0.1564	0.1461	0.0129076	1	0.101533	0.176033	-0.0944158	0.889323	0	0.0491	-0.0691522	1	0.0648	0.0440667	0.0283686	1
Stk40	ENSMUSG00000042608	12.1	12.0734	0.00292507	1	12.9692	13.6604	-0.0696783	1	13.8877	14.2596	-0.0355899	1	13.2584	13.1181	0.0142662	1	12.5461	12.661	-0.0121785	1
Pbxip1	ENSMUSG00000042613	3.5631	3.6431	-0.0250741	1	2.53487	2.9964	-0.177045	0.956166	3.26363	2.66593	0.217903	0.545592	4.8844	6.08743	-0.268368	0.983641	6.5742	6.6135	-0.00746631	1
Oscp1	ENSMUSG00000042616	0.816833	0.7179	0.08078	1	0.432367	0.382333	0.0512953	1	0.4417	0.436833	0.00487826	1	0.8603	0.844867	0.0120187	0.94421	0.858933	0.7214	0.110893	0.855354
Maff	ENSMUSG00000042622	3.5964	4.18833	-0.174767	1	2.80977	3.1247	-0.114587	1	2.63713	3.3761	-0.266844	0.324966	2.5382	2.0943	0.193403	1	1.92987	2.0498	-0.0578796	1
Safb2	ENSMUSG00000042625	15.3839	16.179	-0.0683644	1	16.1168	16.6577	-0.0448816	1	16.5686	16.4248	0.0118599	1	13.6507	13.3377	0.0311526	1	14.1177	13.5441	0.0558015	1
Shc1	ENSMUSG00000042626	15.8165	16.8885	-0.0891605	0.834689	12.981	13.4208	-0.0446835	1	13.6661	13.0234	0.0646458	1	13.9266	13.2671	0.0651968	0.800479	13.607	12.9883	0.062446	1
Zfyve1	ENSMUSG00000042628	6.7158	5.9604	0.148646	1	5.83667	5.4745	0.0785243	1	5.81227	5.9913	-0.0374258	1	8.9914	9.42527	-0.0613255	1	9.6006	9.9095	-0.0414391	1
Xkr7	ENSMUSG00000042631	0.2418	0.312267	-0.0796281	1	0.1955	0.2218	-0.031394	1	0.1583	0.1732	-0.01844	1	0.1688	0.0499333	0.15473	1	0.0187333	0.0402	-0.0300845	1
Pla2g6	ENSMUSG00000042632	14.6208	15.3195	-0.0631315	1	14.0935	14.1357	-0.0040312	1	13.4968	13.968	-0.046147	1	9.3868	9.57737	-0.0262292	1	9.4284	9.49047	-0.00856103	1
Gucy2c	ENSMUSG00000042638	0	0.0248	-0.0353424	1	0.0208333	0.0207667	9.42199e-05	1	0.0165333	0.0258333	-0.0131388	1	0	0.0438667	-0.0619374	0.986156	0.0124667	0	0.0178744	1
Rgsl1	ENSMUSG00000042641	0	0.0181	-0.0258793	1	0	0	0	1	0	0.0043	-0.00619029	1	0	0.0026	-0.00374614	1	0.00686667	0.00943333	-0.00367298	1
Flad1	ENSMUSG00000042642	5.58713	5.98453	-0.084513	1	4.0611	4.3093	-0.0690707	1	3.8958	3.8419	0.0159713	1	4.4799	4.2874	0.0515911	1	4.35253	4.51183	-0.0423104	1
Itpr3	ENSMUSG00000042644	8.35373	8.23563	0.0183314	1	7.13987	7.415	-0.0479581	1	7.44827	6.6746	0.138564	1	9.4449	10.552	-0.145348	1	9.7034	10.2028	-0.0657859	1
Acad12	ENSMUSG00000042647	0.400567	0.4482	-0.0482502	1	0.361233	0.413933	-0.0547997	1	0.479933	0.3542	0.128091	0.927522	0.4478	0.420367	0.0275989	1	0.463067	0.4047	0.0587335	1
Alkbh5	ENSMUSG00000042650	16.6581	16.7273	-0.00564541	1	16.6314	17.5159	-0.0706204	1	17.1617	17.3365	-0.0138191	1	15.893	16.472	-0.048622	1	16.004	16.1904	-0.0157289	1
Fam159b	ENSMUSG00000042655	0.605367	0.436833	0.16001	1	0.573	0.514367	0.0548041	1	0.353533	0.554567	-0.199782	1	0.3931	0.271433	0.131843	1	0.2149	0.2635	-0.0565881	1
Arrdc4	ENSMUSG00000042659	11.8246	11.117	0.0818775	1	14.3982	12.1867	0.223678	0.117321	13.6242	12.0817	0.160801	0.876507	8.0888	8.03527	0.00852265	0.982291	9.00857	7.26007	0.27701	0.00991725
Wdr55	ENSMUSG00000042660	59.7695	66.8587	-0.159188	0.408971	60.9773	59.1412	0.0433862	1	59.1807	59.1984	-0.000423456	1	34.7197	29.6819	0.219331	0.0210044	34.1274	31.9055	0.0942694	0.848518
Dusp15	ENSMUSG00000042662	0.0377333	0.0620667	-0.0334386	1	0.0188333	0.0266333	-0.0110029	1	0.0340333	0.0295667	0.00624544	1	0	0.0148667	-0.0212902	0.777073	0.0186333	0.0173667	0.0017951	1
Immp1l	ENSMUSG00000042670	8.80993	8.88967	-0.0116786	1	9.4006	8.70503	0.0998617	1	8.88913	8.62143	0.0395923	1	7.4891	9.04103	-0.242224	0.804541	7.80877	8.32717	-0.0824989	1
Rgs8	ENSMUSG00000042671	0.0594333	0.0501667	0.0126745	1	0.0108	0.029	-0.0257454	1	0.0157333	0.0336667	-0.0252493	1	0.0178	0.0168667	0.00132357	1	0.0143667	0.0161	-0.00246315	1
Dcst1	ENSMUSG00000042672	0.0767667	0.130267	-0.0699575	1	0.0206	0.0273333	-0.00948681	1	0.054	0.0247667	0.0405794	1	0.2511	0.176	0.089309	1	0.180467	0.1517	0.0355923	1
Ypel3	ENSMUSG00000042675	8.5531	7.2218	0.216515	0.855491	7.9213	7.94787	-0.00428981	1	8.22563	7.2939	0.153597	1	6.9354	7.57057	-0.111088	1	7.46797	6.18057	0.237918	0.34268
Zc3h12a	ENSMUSG00000042677	6.32353	5.71023	0.126177	1	3.87423	3.9193	-0.0132777	1	4.1631	3.30603	0.261878	0.366106	4.3081	3.7509	0.159995	0.570982	4.034	3.69903	0.0993412	1
Myo15	ENSMUSG00000042678	0.0764	0.0801	-0.00495059	1	0.0245667	0.0307667	-0.00870393	1	0.0223	0.0346333	-0.017301	1	0.0314	0.0396	-0.0114246	1	0.0313333	0.0444667	-0.0182558	1
Garem1	ENSMUSG00000042680	3.21037	2.928	0.100151	1	3.09563	3.122	-0.00925794	1	3.1599	3.35163	-0.0650082	1	3.4751	3.2514	0.0739819	1	3.59473	3.77403	-0.0552275	1
Selenok	ENSMUSG00000042682	16.9999	16.8544	0.0117093	1	17.9184	17.8343	0.00642766	1	17.5354	17.6279	-0.00718437	1	15.0886	16.2108	-0.0972754	1	15.8697	15.4202	0.0389597	1
Npl	ENSMUSG00000042684	2.47297	2.03107	0.196343	0.945776	2.90153	2.96473	-0.0231826	1	3.14863	2.70593	0.162799	0.949963	3.3043	3.7556	-0.143849	1	3.7497	3.7087	0.0125076	1
Jph1	ENSMUSG00000042686	1.8757	2.40337	-0.243049	0.411369	1.88537	2.2012	-0.149858	1	2.29233	2.98753	-0.276386	0.0976387	0.4694	0.5183	-0.0472297	0.994436	0.4605	0.4872	-0.0261363	1
Mapk6	ENSMUSG00000042688	37.6362	39.6137	-0.072012	0.968679	39.1514	38.2236	0.0337259	1	38.7707	40.009	-0.0442346	1	28.7241	29.6471	-0.0441159	1	29.1498	30.2896	-0.0535348	1
Obfc1	ENSMUSG00000042694	7.67923	7.63827	0.00682576	1	6.47803	5.9649	0.102556	1	6.2399	6.47613	-0.0463225	1	6.1814	6.01953	0.03289	1	5.99437	5.75933	0.0493125	1
Dhx9	ENSMUSG00000042699	57.1977	58.5138	-0.0322621	1	68.5618	68.8596	-0.00616243	1	68.3985	67.5272	0.0182277	1	63.3656	65.2339	-0.0412792	1	63.5559	64.6598	-0.0244607	1
Sipa1l1	ENSMUSG00000042700	13.3097	13.4646	-0.0155297	1	11.7376	11.3172	0.0484154	1	12.0498	11.0744	0.112069	1	18.3611	19.9353	-0.112779	1	20.2668	20.4126	-0.00985928	1
Commd10	ENSMUSG00000042705	25.0257	25.5174	-0.0270005	1	23.3612	22.3522	0.0610248	1	23.9418	23.1188	0.0484075	1	37.6069	35.6146	0.0764397	1	35.3428	34.9351	0.0162746	1
Dnali1	ENSMUSG00000042707	0.2437	0.109133	0.165206	1	0.0307	0.0538	-0.0319766	1	0.1323	0.0692	0.0827245	1	0.0268	0.0534	-0.0368982	1	0.0809	0.140067	-0.0768851	1
Shcbp1l	ENSMUSG00000042708	0.0893333	0.0433333	0.0622453	1	0.0795	0.1186	-0.051331	1	0.0981	0.0733	0.0329561	1	0.108	0.162067	-0.068735	1	0.118033	0.132167	-0.0181232	1
Atpaf2	ENSMUSG00000042709	15.9867	14.9349	0.0922155	1	15.1096	14.569	0.0492413	1	15.0687	15.0233	0.00407592	1	13.0927	12.2583	0.0880522	1	13.3193	11.5342	0.192094	0.331595
Wbp5	ENSMUSG00000042712	135.957	158.872	-0.223197	0.0202615	89.7015	92.0273	-0.0365272	1	90.3783	96.4648	-0.0930287	0.583644	166.795	182.076	-0.125745	0.0904413	164.25	199.401	-0.278237	0.00189233
Ppp1r3a	ENSMUSG00000042717	0.0063	0.0072	-0.00128972	1	0.0059	0	0.00848689	1	0	0	0	1	0.0082	0.00623333	0.00281697	1	0.0116667	0.009	0.00380784	1
Naa25	ENSMUSG00000042719	19.9729	19.4669	0.0352338	1	22.8865	22.9573	-0.00426583	1	22.2486	22.7565	-0.0311805	1	17.3553	17.1497	0.0162536	0.611665	17.6467	17.8807	-0.0179894	1
Map3k9	ENSMUSG00000042724	2.35267	2.41537	-0.0267314	1	1.87287	1.75273	0.0616262	1	1.95847	1.9821	-0.011479	1	1.3632	1.5594	-0.115064	0.8243	1.3687	1.5834	-0.125176	0.579168
Trafd1	ENSMUSG00000042726	1.6947	1.79153	-0.0509331	1	1.61547	1.673	-0.0313915	1	1.72443	1.4328	0.163338	0.951081	1.3902	1.8706	-0.264221	0.0993504	1.6126	1.79347	-0.0965703	1
Wdr74	ENSMUSG00000042729	42.2536	46.5662	-0.137118	0.802124	45.1363	43.1344	0.0639977	1	42.9136	44.7084	-0.0577905	1	22.6326	21.1999	0.0902273	0.592113	24.1469	21.699	0.14775	0.544719
Ttc9	ENSMUSG00000042734	0.934233	0.9162	0.0135137	1	0.523767	0.965467	-0.36723	0.623473	0.412867	0.6873	-0.256091	0.668429	0.5044	0.732033	-0.203278	0.813951	0.730133	0.919533	-0.149872	1
Dpm3	ENSMUSG00000042737	18.6644	19.6426	-0.0700384	1	15.2066	16.5918	-0.118324	1	15.9182	16.2657	-0.0293355	1	21.2929	17.4199	0.275316	1	20.5195	19.0442	0.10246	0.990732
Bmt2	ENSMUSG00000042742	2.63293	2.81697	-0.0712917	1	3.11307	3.44877	-0.113191	1	3.02983	3.50873	-0.162002	0.521364	2.7532	3.1375	-0.140638	0.695482	2.7232	3.23857	-0.187033	0.413512
Sgtb	ENSMUSG00000042743	2.86797	2.76663	0.0382998	1	3.4729	3.46973	0.00102174	1	3.3665	3.29083	0.0252195	1	3.278	2.91253	0.128833	1	2.62927	3.0329	-0.15214	0.884262
Gm15800	ENSMUSG00000042744	4.8032	4.9935	-0.0465501	1	4.739	4.853	-0.0283769	1	4.71867	4.7073	0.00287042	1	5.3309	5.7182	-0.0856641	1	5.98247	5.93807	0.00920308	1
Id1	ENSMUSG00000042745	90.8389	102.83	-0.177044	0.247392	48.8295	57.6671	-0.235552	0.468127	56.4346	54.6312	0.0460267	1	8.4839	9.85133	-0.19432	0.759883	8.7816	7.4033	0.219114	0.26823
Krtcap2	ENSMUSG00000042747	38.6022	38.6946	-0.00336097	1	37.096	35.7508	0.0518613	1	35.9207	35.6551	0.0104147	1	32.1045	29.7019	0.108701	1	32.818	28.9467	0.175397	0.271197
Bex2	ENSMUSG00000042750	35.7455	36.7892	-0.040409	1	28.1306	29.8757	-0.0839332	1	30.0302	28.1493	0.0902134	1	17.7416	19.3451	-0.11844	0.625425	18.4572	19.5047	-0.0756529	1
Nmnat2	ENSMUSG00000042751	8.51167	9.15	-0.0937097	1	5.82647	6.19627	-0.0761096	1	5.78767	5.99427	-0.0432571	1	9.353	8.39907	0.139459	0.926554	8.05357	8.18643	-0.0210186	1
Tmem108	ENSMUSG00000042757	0.719833	0.643767	0.0652632	1	0.4211	0.3507	0.0733008	1	0.5638	0.387733	0.172326	0.119039	1.2215	0.9376	0.197263	0.922129	1.17917	0.9475	0.162153	0.359856
Apobr	ENSMUSG00000042759	1.1154	1.4601	-0.217786	0.68053	0.6211	0.675333	-0.0474751	1	0.706367	0.817233	-0.090816	1	2.2408	2.3666	-0.0549423	0.770589	2.54683	2.61733	-0.028395	1
Mrap2	ENSMUSG00000042761	0.0178667	0.0835667	-0.0902393	1	0.0752667	0.0666333	0.0116302	1	0.0509	0.0908333	-0.0538053	1	0	0.1299	-0.176195	1	0.162667	0.0735	0.115115	0.916825
Maneal	ENSMUSG00000042763	2.99583	2.26693	0.290559	0.586928	2.85923	2.4115	0.177908	0.946245	2.53727	2.1213	0.180488	0.876858	2.6017	2.64767	-0.0182959	0.147545	3.4528	2.56797	0.319611	0.0884103
Trim46	ENSMUSG00000042766	1.17883	1.2446	-0.0429025	1	1.1823	1.37	-0.119038	1	0.876367	1.46127	-0.391459	0.0285952	0.3621	0.358867	0.00342872	0.993928	0.284033	0.4178	-0.142971	0.608606
Hebp1	ENSMUSG00000042770	3.4653	2.99707	0.159815	1	2.5077	1.99563	0.227664	0.460261	2.3636	1.82997	0.249221	0.436421	5.3038	5.67057	-0.0815876	1	5.01293	5.70417	-0.156989	0.79663
Smg7	ENSMUSG00000042772	70.9118	70.0483	0.0174284	1	61.721	59.7521	0.0460158	1	61.1893	57.4672	0.0890396	1	72.1233	69.1463	0.0599642	0.250523	73.9917	69.1164	0.096979	0.528919
Olfr1353	ENSMUSG00000042774	0	0	0	1	0	0.0235667	-0.0336051	1	0.0484667	0	0.068281	1	0.0563	0	0.0790196	1	0	0	0	1
Muc1	ENSMUSG00000042784	4.50983	4.8529	-0.087143	1	3.15853	2.9771	0.064358	1	2.45847	2.02727	0.192117	0.911688	3.195	2.87233	0.115468	0.222186	4.18843	3.8857	0.0867337	1
Exog	ENSMUSG00000042787	2.00193	2.1924	-0.0887495	1	2.2315	2.2677	-0.0160715	1	2.36877	2.26937	0.0432093	1	1.7796	1.51723	0.143038	1	1.54883	1.63543	-0.0482032	1
Fam166b	ENSMUSG00000042788	0.0526333	0.0367	0.0220045	1	0.108167	0.0937667	0.0188699	1	0.0619	0.1	-0.0508556	1	0.0848	0.120767	-0.0470569	1	0.1972	0.112967	0.105254	1
Rnf214	ENSMUSG00000042790	4.13393	4.6031	-0.126161	0.875772	4.28133	3.83603	0.127078	0.87542	4.7259	3.99747	0.196306	0.545592	4.0174	4.4231	-0.112178	1	4.2734	4.56173	-0.0768011	1
Lgr6	ENSMUSG00000042793	0.294167	0.2467	0.0539091	1	0.282233	0.2738	0.00952004	1	0.218	0.274467	-0.0653795	1	0.0835	0.140867	-0.074431	1	0.133933	0.123433	0.0134213	1
Olfr1032	ENSMUSG00000042796	0	0.0115333	-0.0165439	1	0	0	0	1	0	0	0	1	0	0.0187333	-0.0267765	1	0	0	0	1
Aqp11	ENSMUSG00000042797	0.5568	0.4553	0.097267	0.847815	0.5112	0.5611	-0.0468683	1	0.497567	0.591433	-0.0877065	1	0.6622	0.5325	0.117207	1	0.499633	0.465433	0.0332825	1
1700015E13Rik	ENSMUSG00000042800	0	0	0	1	0	0	0	1	0	0	0	1	0	0	0	1	0	0.0174333	-0.0249343	1
Olfr769	ENSMUSG00000042801	0.0370333	0.0116	0.0358233	1	0	0.0201667	-0.0288049	1	0.0192	0.0103667	0.0125582	1	0.0132	0.00816667	0.00718482	1	0.00413333	0	0.00595085	1
Gpr153	ENSMUSG00000042804	1.7127	1.5811	0.0717435	1	1.2362	1.27407	-0.0242253	1	1.30123	1.0842	0.142914	1	1.2295	0.7624	0.339179	0.800218	0.768133	0.918767	-0.117952	0.90296
Hecw2	ENSMUSG00000042807	0.614167	0.5659	0.0437975	1	0.576067	0.5596	0.0151525	1	0.586	0.707633	-0.106605	0.576707	0.7734	0.942967	-0.131743	0.364338	0.689367	0.846233	-0.128102	0.425242
Gpx2	ENSMUSG00000042808	6.38283	5.35317	0.216699	1	7.1734	7.52387	-0.0605717	1	6.5216	7.23363	-0.13049	1	1.0189	1.20003	-0.123956	1	1.47677	1.38963	0.0516687	1
Krba1	ENSMUSG00000042810	3.57623	3.11657	0.152719	0.668666	2.99217	3.12717	-0.0479797	1	3.3749	3.10327	0.0924771	1	2.5264	3.05227	-0.200533	1	3.04143	2.85297	0.0688973	0.923528
Foxf1	ENSMUSG00000042812	0.154333	0.155167	-0.00104113	1	0.138467	0.157667	-0.0241279	1	0.0818333	0.1607	-0.101517	1	0.1185	0.197567	-0.0985407	1	0.171667	0.186333	-0.0179472	1
Mcts2	ENSMUSG00000042814	26.7146	29.3859	-0.132754	1	28.9519	27.6018	0.0665417	1	23.7386	25.3499	-0.0910336	1	28.5772	26.8397	0.0873401	1	26.3771	25.3238	0.0566037	1
Gpr151	ENSMUSG00000042816	0.522633	0.347267	0.176533	1	0.375867	0.3178	0.0622092	1	0.4171	0.217033	0.219573	0.974144	0.3504	0.368433	-0.0191383	0.995573	0.521433	0.255367	0.277322	0.461649
Flt3	ENSMUSG00000042817	0.0185	0	0.026446	0.665069	0.00666667	0.0238333	-0.0243948	1	0.0243667	0.0142	0.01439	1	0.0185	0.043	-0.0342932	1	0.0401333	0.0413667	-0.00170966	1
Snai1	ENSMUSG00000042821	4.58773	5.41227	-0.198571	0.950517	4.10323	3.84113	0.0760668	1	4.32097	3.8242	0.141399	1	5.824	7.03523	-0.235722	1	6.3985	7.2802	-0.162433	0.902062
Fgf11	ENSMUSG00000042826	1.3763	1.0259	0.230154	0.997647	0.641833	0.655867	-0.0122788	1	0.7773	0.536533	0.210008	0.94635	0.6955	0.541267	0.137594	0.969897	0.6608	0.6545	0.00548306	1
Trim72	ENSMUSG00000042828	0.280233	0.169367	0.130679	1	0.122667	0.1481	-0.0323187	1	0.119667	0.1362	-0.0211475	1	0.0769	0.0789667	-0.00276601	1	0.0373667	0.0636333	-0.036075	1
Alkbh6	ENSMUSG00000042831	5.95487	5.87177	0.0173418	1	4.2391	3.75517	0.139823	0.952661	4.30097	3.7848	0.147797	1	5.4597	4.7922	0.157356	0.524732	5.57437	5.2381	0.0757452	1
Nrep	ENSMUSG00000042834	1.5544	1.50773	0.0266005	1	1.10303	1.05757	0.0315325	1	1.4466	1.42577	0.0123375	1	2.0264	2.82867	-0.339239	0.17847	1.8809	2.60577	-0.323786	0.247875
Serpinb6b	ENSMUSG00000042842	0.0642333	0.118467	-0.0717078	1	0.0953667	0.053	0.0569084	1	0.0526	0.0805667	-0.0378308	1	0.13	0.437667	-0.347406	0.828235	0.3919	0.4945	-0.102607	1
Wfdc12	ENSMUSG00000042845	0.0610667	0.0381667	0.0314772	1	0.0266667	0	0.0379679	1	0.0436667	0.0451	-0.00197998	1	0.0738	0	0.102725	1	0	0	0	1
Lrrtm3	ENSMUSG00000042846	0.0396	0.0157333	0.0335068	1	0.0296667	0.0972333	-0.091693	0.86226	0.0234	0.0754	-0.0715032	0.846326	0.0538	0.0453	0.011684	1	0.0544333	0.0415	0.017805	1
Vmn1r226	ENSMUSG00000042848	0	0.0165	-0.0236102	1	0	0	0	1	0.0182667	0	0.0261154	1	0	0	0	1	0	0	0	1
Olfr1414	ENSMUSG00000042849	0.0194667	0.0193333	0.000188699	1	0.00716667	0	0.0103024	1	0.00276667	0.0037	-0.00134218	1	0	0.00223333	-0.00321843	1	0	0.0081	-0.0116388	1
Zc3h6	ENSMUSG00000042851	0.1177	0.2494	-0.160702	0.46997	0.1637	0.1891	-0.0311509	1	0.122367	0.131867	-0.01216	1	0.1413	0.285	-0.17109	0.289712	0.197367	0.205433	-0.00968685	1
Trp53rkb	ENSMUSG00000042854	1.61783	1.38623	0.133638	1	1.18637	1.20037	-0.00920858	1	1.2593	1.3061	-0.0295792	1	0.9644	1.0658	-0.0726119	1	1.0552	1.12227	-0.0463271	1
Gm9776	ENSMUSG00000042857	0.3523	0.297933	0.059199	1	0.1904	0.159333	0.038151	1	0.239167	0.2175	0.0254485	1	0.9216	0.7346	0.147705	1	0.817467	0.779533	0.0304299	1
Kcna10	ENSMUSG00000042861	0	0.0136333	-0.0195359	1	0	0.0158333	-0.0226637	1	0	0	0	1	0	0	0	1	0	0.0076	-0.010923	1
Olfr1026	ENSMUSG00000042863	0.0566	0	0.0794293	1	0	0	0	1	0.0106333	0	0.0152597	1	0	0	0	1	0.0115667	0	0.0165914	1
Olfr1370	ENSMUSG00000042869	0.0116	0.0225333	-0.0155089	1	0.00476667	0.0106667	-0.00844674	1	0	0.0052	-0.00748258	1	0.0132	0.0063	0.00985851	1	0.00793333	0.0038	0.00592837	1
Tom1	ENSMUSG00000042870	8.2449	6.518	0.298309	0.363453	6.29443	5.86693	0.0871299	1	6.67417	6.0169	0.129176	1	4.9226	5.0256	-0.0248743	1	5.08587	5.104	-0.00429224	1
Lhfpl4	ENSMUSG00000042873	0.210833	0.2401	-0.0344562	1	0.174233	0.182967	-0.0106903	1	0.1997	0.176	0.0287856	1	0.0886	0.1145	-0.0339227	1	0.108367	0.0982667	0.0132068	1
D930007J09Rik	ENSMUSG00000042874	0	0	0	1	0	0	0	1	0	0	0	1	0	0	0	1	0	0	0	1
Prr30	ENSMUSG00000042888	0	0.0158	-0.0226164	1	0	0	0	1	0	0	0	1	0	0	0	1	0.0168667	0	0.0241305	1
Olfr1260	ENSMUSG00000042894	0	0.0285667	-0.0406353	1	0.00723333	0	0.0103979	1	0	0.0079	-0.0113525	1	0	0	0	1	0	0.0142	-0.0203422	1
Abra	ENSMUSG00000042895	0.0766	0.102067	-0.0337292	1	0.0592667	0.0525333	0.0091999	1	0.0093	0.0509667	-0.0583619	1	0.0325	0.0278333	0.00653544	1	0.0193667	0.0229	-0.00499203	1
Aida	ENSMUSG00000042901	6.69293	6.74843	-0.0103708	1	7.11963	7.1071	0.00222864	1	7.39677	6.82233	0.102235	1	6.3842	7.16407	-0.144846	0.8078	7.08243	7.323	-0.0423139	1
Foxo4	ENSMUSG00000042903	9.3283	8.9327	0.056345	1	10.6432	10.7192	-0.0093947	1	11.2034	10.9569	0.0294358	1	6.6493	7.42417	-0.139206	0.937999	7.162	7.13997	0.00389982	1
Olfr648	ENSMUSG00000042909	0.0137667	0	0.0197256	1	0	0	0	1	0	0	0	1	0	0	0	1	0	0.0056	-0.00805655	1
Mamstr	ENSMUSG00000042918	0.214367	0.188733	0.030779	1	0.121067	0.111967	0.0117585	1	0.0852333	0.144467	-0.0766702	0.949963	0.1877	0.102233	0.107741	0.800725	0.122067	0.1462	-0.0307004	1
Greb1l	ENSMUSG00000042942	1.3219	1.6585	-0.195307	0.265672	1.4733	1.3446	0.0770954	1	1.50093	1.39557	0.0620996	1	1.8546	2.6784	-0.36579	0.0341712	2.0754	3.2061	-0.451709	2.18156e-07
Egflam	ENSMUSG00000042961	0.0871667	0.0627667	0.0327482	1	0.0719333	0.0996667	-0.0368511	1	0.140867	0.0799333	0.0791879	1	0.0561	0.0682333	-0.0164804	1	0.0823333	0.1248	-0.0555236	1
Sbk1	ENSMUSG00000042978	10.5399	8.11793	0.339856	0.00802225	7.45857	7.95027	-0.0815175	1	7.9087	7.59133	0.0523329	1	15.2145	14.4893	0.0660126	0.888864	14.1499	12.2032	0.198421	0.144956
Upk3b	ENSMUSG00000042985	0.855567	1.1925	-0.240717	0.692282	0.651733	1.02597	-0.29463	0.565012	0.6762	0.7558	-0.0669342	1	0.1297	0.150867	-0.026781	0.999997	0.1302	0.1389	-0.011063	1
Notum	ENSMUSG00000042988	11.3635	9.3118	0.261787	0.378758	11.7278	11.9857	-0.0289369	1	12.6079	9.49163	0.375205	0.0147169	7.1046	5.91327	0.229373	0.523931	5.19073	4.68677	0.122502	0.889312
Borcs5	ENSMUSG00000042992	0.988867	0.7299	0.201258	1	0.859633	0.837233	0.0174833	1	0.746733	1.2246	-0.348887	0.111587	0.7535	1.28367	-0.381115	0.698009	0.860833	0.9985	-0.102969	1
Ifnk	ENSMUSG00000042993	0.0250333	0.0208667	0.00587637	1	0.0768	0	0.10675	1	0.0413667	0	0.0584781	1	0	0.0169	-0.0241778	1	0.0424	0.091	-0.0657421	1
Nhlrc3	ENSMUSG00000042997	1.54797	1.58877	-0.0229185	1	1.58787	1.61783	-0.01661	1	1.59413	1.6641	-0.0383956	1	1.3662	1.87083	-0.278898	0.903876	1.85437	1.75933	0.0488509	1
Rasef	ENSMUSG00000043003	0.2401	0.3984	-0.173321	0.592236	0.376533	0.440933	-0.065964	1	0.3368	0.5903	-0.250515	0.164381	0.0314	0.1181	-0.116445	0.978795	0.0693333	0.0563667	0.017601	1
Gng2	ENSMUSG00000043004	6.80033	7.74837	-0.165478	0.685169	4.68897	4.59617	0.0237277	1	5.0331	5.5221	-0.112437	0.943911	1.8898	2.2146	-0.15367	0.543009	1.67677	2.27213	-0.28974	0.0208717
Klhl6	ENSMUSG00000043008	0.0115	0.0360333	-0.0345741	1	0.0474667	0.0066	0.0574138	1	0	0.0326	-0.0462815	0.88495	0.022	0.00523333	0.0238648	1	0.0250667	0	0.0357177	0.94257
Onecut1	ENSMUSG00000043013	0.221333	0.3101	-0.10122	1	0.204467	0.1713	0.0402838	1	0.237833	0.172133	0.0786804	1	0.2782	0.3365	-0.0643462	1	0.457433	0.4149	0.0427298	1
Nemp2	ENSMUSG00000043015	0.978367	0.8361	0.107665	1	0.756733	0.7851	-0.0231097	1	0.865533	0.847433	0.0140658	1	0.8811	0.940567	-0.0449015	1	0.8593	0.857133	0.00168217	1
Ptgir	ENSMUSG00000043017	0.0715667	0.0622333	0.0126209	1	0.0497667	0.105433	-0.0745433	1	0.104167	0.0836333	0.0270813	1	0	0	0	1	0.00536667	0.00403333	0.0019146	1
Edem3	ENSMUSG00000043019	11.4042	10.9198	0.0574688	1	13.7324	13.9485	-0.0210115	1	13.6425	13.3703	0.0270718	1	12.8314	14.1699	-0.133268	1	13.4654	13.9508	-0.0476131	1
Wdr63	ENSMUSG00000043020	0.0132333	0.0318667	-0.0262901	1	0.0381333	0.0424	-0.00591724	1	0.0198667	0.0382667	-0.0257965	1	0.0518	0.0419	0.0136436	1	0.0310667	0.0600667	-0.0400174	1
Trpv3	ENSMUSG00000043029	0.117333	0.140733	-0.0299019	1	0.132767	0.0915	0.0535386	1	0.0737667	0.0614667	0.0166215	1	0.3138	0.362233	-0.0522282	1	0.376233	0.419	-0.0441495	1
Ccdc63	ENSMUSG00000043036	0.0479	0.0312	0.0231769	1	0.064	0.0289	0.0483954	1	0.0474667	0.0387333	0.012079	1	0.109	0.0746333	0.0454149	0.70827	0.0773	0.111233	-0.0447417	1
Tnp2	ENSMUSG00000043050	0	0	0	1	0.0376667	0.0419667	-0.00596605	1	0.0308333	0	0.0438111	1	0	0	0	1	0.0326	0	0.0462815	1
Disc1	ENSMUSG00000043051	0.299433	0.329833	-0.0333628	1	0.237133	0.2414	-0.00496705	1	0.2793	0.212167	0.0777665	1	0.3459	0.324067	0.0235955	1	0.198733	0.180333	0.0223164	1
Zfp513	ENSMUSG00000043059	11.377	12.346	-0.108742	1	9.9458	11.5585	-0.198291	0.832812	11.6488	11.1637	0.0564106	1	14.6508	14.6793	-0.00262168	1	13.6711	14.5635	-0.0851897	1
Fscb	ENSMUSG00000043060	0.0425	0.0134	0.0408436	1	0.0403667	0.00646667	0.0477927	1	0.0232667	0.0167667	0.00919353	1	0.016	0.0121667	0.00545353	1	0.0046	0.0138333	-0.0131993	1
Tmem18	ENSMUSG00000043061	2.40807	2.1134	0.130463	1	1.95593	1.85083	0.05223	1	2.30817	2.42253	-0.0490327	1	2.5779	2.46553	0.0460357	1	2.71037	2.64653	0.0250362	1
Spice1	ENSMUSG00000043065	3.44527	3.05033	0.134229	1	3.2826	3.46353	-0.0596993	1	3.68753	3.0832	0.199129	0.748078	4.8174	4.55937	0.065454	1	4.24157	4.17573	0.0182348	1
Vmn1r66	ENSMUSG00000043066	0	0.0216667	-0.0309246	1	0	0	0	1	0	0	0	1	0	0	0	1	0.0107667	0	0.01545	1
Dpy19l1	ENSMUSG00000043067	8.2109	7.10143	0.185165	0.48849	10.0472	9.44957	0.080242	1	10.1858	9.6876	0.0657305	1	8.7853	8.43757	0.0522012	0.612277	8.86483	8.59367	0.0402124	1
Fam89a	ENSMUSG00000043068	0.7293	1.23027	-0.367028	0.657309	1.02313	1.18787	-0.112933	1	0.687433	0.855	-0.136589	1	0.7697	0.714367	0.0458291	1	0.765667	0.404333	0.330328	0.412728
Usp17le	ENSMUSG00000043073	0.342467	0.367733	-0.0269007	1	0.463767	0.674167	-0.193758	1	0.450533	0.567667	-0.112035	1	0.4895	0.218567	0.289643	1	0.202867	0.2445	-0.0490895	1
Synpo	ENSMUSG00000043079	0.1904	0.232233	-0.049829	1	0.127367	0.1592	-0.0401727	1	0.168667	0.0928333	0.0967901	0.428563	0.096	0.237767	-0.175492	0.0652194	0.0962	0.247367	-0.186375	0.00194807
Tmem82	ENSMUSG00000043085	0.425833	0.414733	0.0112752	1	0.304067	0.2458	0.0659451	1	0.278433	0.240367	0.0436103	1	0.4301	0.287167	0.151917	1	0.2871	0.298467	-0.0126848	1
Olfr855	ENSMUSG00000043087	0	0	0	1	0	0	0	1	0	0	0	1	0	0.0075	-0.0107798	1	0.00896667	0.0272667	-0.0259322	1
Il17re	ENSMUSG00000043088	0.2772	0.145	0.157637	0.693995	0.1079	0.1908	-0.104103	0.820316	0.127433	0.190967	-0.0790909	0.969142	0.0975	0.178433	-0.102649	0.918281	0.231533	0.243733	-0.0142215	1
Zfp866	ENSMUSG00000043090	3.68783	3.35643	0.105774	1	3.9514	3.99	-0.0112033	1	3.80413	3.7142	0.0272632	1	3.3609	3.57123	-0.0679576	1	3.55543	3.56993	-0.00458482	1
Tuba1c	ENSMUSG00000043091	175.681	176.195	-0.00419125	1	175.438	163.419	0.101784	0.554145	156.575	173.98	-0.151147	0.1876	196.916	191.2	0.0422822	1	201.782	186.233	0.115097	0.372597
Hic1	ENSMUSG00000043099	0.575233	0.54	0.0326352	1	0.3171	0.2885	0.0316723	1	0.273367	0.332533	-0.0655237	1	0.1068	0.258967	-0.185846	0.864042	0.247833	0.209233	0.0453326	1
Qrfp	ENSMUSG00000043102	0.0354667	0.0208	0.0205809	1	0.00703333	0.0242333	-0.024433	1	0.0280333	0.0289667	-0.0013092	1	0.0195	0.0369333	-0.0244614	1	0.0056	0.0214333	-0.0225385	1
Lrrn4	ENSMUSG00000043110	9.1912	10.5581	-0.18158	0.407876	8.91637	9.51493	-0.0845562	1	8.86707	9.98547	-0.154903	0.428563	10.3344	11.6098	-0.153834	0.319234	10.522	11.2703	-0.0907791	1
Olfr448	ENSMUSG00000043119	0	0.00596667	-0.0085825	1	0	0.0166333	-0.0237994	1	0	0	0	1	0	0.00493333	-0.0070998	1	0	0	0	1
A530016L24Rik	ENSMUSG00000043122	0.00763333	0.0315333	-0.0338197	1	0.0078	0.0065	0.00186219	1	0.0062	0.0095	-0.00472382	1	0	0	0	1	0	0.0113333	-0.0162586	1
D830039M14Rik	ENSMUSG00000043126	0.147	0.234467	-0.106022	1	0.0251	0.1401	-0.153396	0.874559	0.0981	0.065	0.044156	1	0.0338	0.0803333	-0.0635194	1	0.0501667	0.0882667	-0.0514138	1
Mob1a	ENSMUSG00000043131	19.759	18.4213	0.096097	1	22.999	23.6575	-0.0390522	1	22.7819	22.2039	0.0354966	1	19.6571	22.4853	-0.18512	1	20.5763	22.4346	-0.119188	0.718737
Tmem186	ENSMUSG00000043140	5.52423	4.90603	0.143619	1	4.9151	5.02737	-0.0271253	1	5.15573	5.15523	0.000117188	1	3.7852	4.04703	-0.0768564	1	3.45793	4.1798	-0.216521	0.530145
Aqp6	ENSMUSG00000043144	0.258133	0.250867	0.00835681	1	0.1219	0.1017	0.0262127	1	0.176433	0.153667	0.0281931	1	0.0278	0.0170667	0.0151453	1	0.0578	0.0464333	0.0155865	1
Ispd	ENSMUSG00000043153	0.330167	0.211333	0.135011	1	0.288933	0.197767	0.105831	1	0.321133	0.191667	0.148795	0.832682	0.2978	0.378133	-0.0866474	0.898237	0.4017	0.360667	0.0428639	1
Ppp2r3a	ENSMUSG00000043154	1.22217	1.20183	0.0132618	1	1.04753	1.12313	-0.052308	1	1.06943	0.981167	0.0628855	1	1.4057	1.58197	-0.102014	0.9725	1.52737	1.74253	-0.117874	0.698266
Hpdl	ENSMUSG00000043155	6.01657	5.8257	0.0397883	1	5.98213	6.44253	-0.0921259	1	5.86677	5.84493	0.00459445	1	1.681	2.13543	-0.225894	0.497861	2.26597	2.10763	0.0716938	1
Arl11	ENSMUSG00000043157	0.0136	0.0435667	-0.0420343	1	0.0138667	0.0161333	-0.00322178	1	0	0.0150333	-0.0215271	1	0.0772	0	0.107286	1	0.0352667	0	0.0500024	1
Pyurf	ENSMUSG00000043162	2.50547	2.759	-0.100742	1	2.70077	2.5265	0.0695871	1	2.27383	2.3817	-0.0467678	1	2.29	2.2748	0.00668078	1	2.56817	2.3279	0.100571	1
Tmem212	ENSMUSG00000043164	0	0	0	1	0	0	0	1	0	0	0	1	0	0	0	1	0	0	0	1
Lor	ENSMUSG00000043165	0.486067	0.703333	-0.196862	1	0.424667	0.524333	-0.097554	1	0.492333	0.4667	0.024996	1	0.193	0.310867	-0.135927	1	0.330333	0.231867	0.110942	1
Simc1	ENSMUSG00000043183	6.6048	6.2028	0.0783525	1	7.66653	8.2326	-0.091282	1	8.01337	8.52197	-0.0791935	0.927522	4.7286	4.7389	-0.00259163	1	5.01913	5.14367	-0.0295442	1
Rfesd	ENSMUSG00000043190	1.5588	1.19747	0.219626	0.920036	1.3961	1.31703	0.0484093	1	1.54657	1.2147	0.201442	0.943911	1.3389	1.15537	0.117897	1	1.45527	1.4093	0.0272657	1
Zmpste24	ENSMUSG00000043207	5.19087	5.06587	0.0294276	1	5.07743	5.7268	-0.146458	1	5.48583	5.80123	-0.0685044	1	5.4854	6.42783	-0.195746	0.908065	5.87967	6.4456	-0.114049	0.863571
Hoxa6	ENSMUSG00000043219	0	0	0	1	0	0	0	1	0	0.0511667	-0.0719914	1	0.1964	0	0.2587	1	0	0.0188333	-0.0269181	1
Olfr1009	ENSMUSG00000043226	0.0229667	0.0244333	-0.00206697	1	0	0.0111667	-0.0160208	1	0	0	0	1	0.0277	0	0.0394192	1	0	0	0	1
Fam124b	ENSMUSG00000043230	0.0249	0.0186333	0.00884832	1	0.00613333	0.0153333	-0.0131319	1	0.00486667	0.0133667	-0.0121522	1	0.2045	0.178433	0.0315642	1	0.201367	0.174467	0.0326708	1
Upf2	ENSMUSG00000043241	18.7133	19.0002	-0.0208452	1	20.1881	19.8487	0.0232945	1	19.3094	19.1795	0.00926194	1	20.1105	19.1387	0.0679878	1	19.4405	20.004	-0.0392383	1
Fam129c	ENSMUSG00000043243	0.427133	0.376	0.0526397	1	0.2617	0.534767	-0.28265	0.408486	0.345467	0.299033	0.0506682	1	0.1768	0.266033	-0.105446	1	0.283667	0.159467	0.146809	0.536422
Exoc3l	ENSMUSG00000043251	3.886	4.69697	-0.22154	0.612427	3.07613	3.5081	-0.145318	1	3.42473	3.42847	-0.00121675	1	0.8521	0.371	0.433933	0.216665	0.4786	0.441533	0.0366276	1
Tmem64	ENSMUSG00000043252	21.0501	19.3674	0.114523	1	20.1909	21.304	-0.073862	1	19.3442	16.4767	0.219188	0.0869462	33.7542	33.9612	-0.00856599	1	32.8592	33.8204	-0.0403877	1
Pigv	ENSMUSG00000043257	1.8808	1.6182	0.137894	1	1.8233	1.78157	0.0214848	1	1.75757	1.62687	0.0700528	1	1.2867	1.44637	-0.0973735	1	1.07353	1.3891	-0.204376	0.439787
Fam13c	ENSMUSG00000043259	2.99927	3.1686	-0.0598275	1	2.0984	2.55747	-0.199327	0.857209	2.2372	2.2786	-0.0183334	1	4.8602	4.66137	0.0497995	1	4.6066	4.48553	0.0314943	1
Uevld	ENSMUSG00000043262	0.615167	0.515967	0.091445	1	0.4379	0.5108	-0.0713493	1	0.571933	0.5032	0.0645031	1	0.6518	0.787067	-0.113554	1	0.782133	0.762733	0.015791	1
Ifi209	ENSMUSG00000043263	0.0180333	0.0125	0.00786289	1	0.00616667	0	0.0088693	1	0.0094	0.0106	-0.00171409	1	0	0	0	1	0	0.00463333	-0.00666905	1
Olfr1031	ENSMUSG00000043267	0.0121667	0.0256	-0.0190213	1	0	0.0733	-0.102053	1	0.0174	0	0.024887	1	0	0	0	1	0	0	0	1
Olfr1123	ENSMUSG00000043274	0.0228333	0.006	0.0239408	1	0	0.00436667	-0.00628605	1	0	0	0	1	0	0	0	1	0.0124667	0.00313333	0.013361	1
Trim56	ENSMUSG00000043279	1.00063	1.43723	-0.284788	0.0312377	0.658867	0.675533	-0.0144225	1	0.728433	0.929	-0.158388	0.308982	0.8138	0.946633	-0.101966	0.520329	0.828533	0.9309	-0.0785865	1
Teddm1b	ENSMUSG00000043282	0.0490333	0	0.0690605	0.991902	0.00813333	0.0162667	-0.0115926	1	0	0.0099	-0.0142124	1	0	0	0	1	0	0	0	1
Tmem11	ENSMUSG00000043284	45.049	44.1085	0.0297705	1	43.2145	42.1694	0.0345083	1	43.0332	41.5671	0.0488528	1	40.0025	37.5959	0.0872643	0.314163	40.2981	37.1718	0.113569	0.637395
Pnpla1	ENSMUSG00000043286	0.161967	0.2323	-0.0847848	1	0.1463	0.165067	-0.0234278	1	0.159567	0.158133	0.00178441	1	0.0765	0.121733	-0.0593814	1	0.166233	0.1786	-0.0152177	1
Mei4	ENSMUSG00000043289	0.938133	0.793167	0.112158	1	1.1751	1.15493	0.0134385	1	1.07823	1.27613	-0.131227	0.994874	0.4443	0.3919	0.0533149	1	0.315067	0.425533	-0.116366	0.85573
Zfp784	ENSMUSG00000043290	0.0605	0.0975333	-0.0495201	1	0	0.0480667	-0.0677305	1	0.0463333	0.0707667	-0.0333016	1	0.0532	0.0353333	0.0246841	1	0.00753333	0.0458	-0.0537794	1
Smco3	ENSMUSG00000043298	0	0	0	1	0	0	0	1	0	0	0	1	0	0	0	1	0	0	0	1
B3galnt1	ENSMUSG00000043300	3.679	3.53623	0.0447054	1	3.13677	3.17107	-0.0119128	1	3.34433	2.6154	0.26498	0.829068	3.6113	4.02737	-0.124629	1	3.94553	3.84043	0.0309899	1
Kcnj6	ENSMUSG00000043301	0.0203667	0.0300667	-0.01365	1	0.00376667	0.0159667	-0.0174291	1	0.0114	0.00386667	0.010786	1	0.0591	0.0336667	0.0350678	1	0.0466667	0.0229	0.0331369	1
Vmn1r75	ENSMUSG00000043308	0	0	0	1	0	0	0	1	0.0359	0.0244667	0.0160117	1	0	0	0	1	0	0	0	1
Olfr571	ENSMUSG00000043310	0.0174333	0.0373	-0.0278989	1	0.0127	0.00463333	0.0115378	1	0	0.0165	-0.0236102	0.812339	0	0.0153	-0.0219061	1	0	0.0058	-0.00834346	1
D17H6S53E	ENSMUSG00000043311	1.513	1.4575	0.0322193	1	1.1118	1.07557	0.0249679	1	1.43407	1.1597	0.172538	1	1.054	2.06377	-0.57687	1	1.71803	1.98823	-0.13673	1
Olfr131	ENSMUSG00000043312	0	0.0328	-0.0465609	1	0	0.0127667	-0.0183018	1	0	0	0	1	0	0	0	1	0	0	0	1
Pcdhb19	ENSMUSG00000043313	0.00613333	0.0345667	-0.0402051	0.948055	0.0263	0.0138333	0.017632	1	0.0322333	0.0217	0.0147975	1	0	0.00573333	-0.00824783	1	0.0025	0.00186667	0.000911716	1
Olfr30	ENSMUSG00000043314	0.00833333	0	0.0119726	1	0.0085	0	0.0122111	1	0.007	0	0.0100637	1	0	0	0	1	0	0.0068	-0.00977712	1
Cox8c	ENSMUSG00000043319	0.4238	0.484867	-0.0605869	1	0.4379	0.441167	-0.00327384	1	0.66	0.318933	0.331812	1	0.7212	0.781267	-0.0494888	1	0.779767	0.2103	0.556323	0.453155
Fbrsl1	ENSMUSG00000043323	27.079	22.4778	0.258191	0.00425527	21.6481	18.3954	0.223673	0.0078447	20.829	17.3923	0.247144	0.0263044	43.2419	38.0367	0.180583	0.00151549	46.528	38.218	0.277264	8.26778e-05
Olfr975	ENSMUSG00000043331	0.0391	0.0689667	-0.0408824	1	0.037	0.0161667	0.0292788	1	0	0.0175667	-0.0251233	0.999492	0.0201	0.0151667	0.00699398	1	0.0173	0.0220667	-0.00674411	1
Rhbdl2	ENSMUSG00000043333	0.1639	0.179533	-0.0192491	1	0.224433	0.201967	0.0267173	1	0.248467	0.1354	0.136957	0.702535	0.5405	0.572067	-0.0292637	1	0.8459	0.654867	0.157609	0.938211
Filip1l	ENSMUSG00000043336	1.21447	1.20357	0.00711874	1	0.845167	1.45097	-0.4096	0.00854612	0.976367	1.21657	-0.165476	0.453105	1.0618	1.69267	-0.385131	0.00020667	1.25683	2.1114	-0.463264	0.000134469
Hoxd9	ENSMUSG00000043342	0.0628333	0.213133	-0.190823	0.570868	0.121	0.0698	0.0674452	1	0.1256	0.0561	0.0919478	1	0.509	0.4386	0.0689273	1	0.4421	0.361833	0.0826211	1
Gm6741	ENSMUSG00000043346	0.0962	0.195767	-0.125425	1	0.2703	0.104267	0.202081	1	0.1759	0.0975333	0.0995006	1	0.3011	0.1427	0.187285	1	0.201367	0.184333	0.0206014	1
Olfr577	ENSMUSG00000043354	0.0122667	0.009	0.00466322	1	0	0	0	1	0	0.0038	-0.00547185	1	0	0	0	1	0.00493333	0.005	-9.57043e-05	1
Olfr187	ENSMUSG00000043357	0.0535	0.0506	0.00397682	1	0	0	0	1	0.0123333	0	0.0176844	1	0	0	0	1	0	0	0	1
Olfr78	ENSMUSG00000043366	0.0098	0.0162333	-0.00916211	1	0	0.0168	-0.0240359	1	0.004	0	0.00575927	1	0	0.0132333	-0.0189664	1	0.0388333	0.004	0.0492049	0.83691
Hexim2	ENSMUSG00000043372	3.13073	3.09683	0.0118887	1	3.34663	2.65327	0.250711	0.650447	2.8044	2.46723	0.133884	1	6.5825	5.22983	0.28348	0.828056	5.49783	5.48613	0.00260006	1
Olfr1342	ENSMUSG00000043383	0.0245	0.0384667	-0.0195349	1	0.0193	0.055	-0.0496643	1	0.0152	0.0380667	-0.0321351	1	0	0.0107667	-0.01545	1	0.0104333	0.00503333	0.00773079	1
Gprasp1	ENSMUSG00000043384	6.28013	6.56467	-0.0553116	1	6.2957	6.38053	-0.0166787	1	6.04453	5.8957	0.0308071	1	4.6653	4.70243	-0.00942532	1	4.3832	4.92837	-0.139171	0.557167
Olfr267	ENSMUSG00000043385	0.0799	0.0083	0.0989728	0.610348	0.0101667	0.00993333	0.000333279	1	0.0283333	0	0.040308	0.789693	0.0141	0.0140333	9.48455e-05	1	0.004	0.0228667	-0.0268588	1
Tmem130	ENSMUSG00000043388	0.6678	0.990133	-0.254919	0.670508	0.4403	0.399533	0.0414235	1	0.388633	0.507567	-0.118556	1	1.3205	1.46163	-0.0851802	1	1.3617	1.38257	-0.0126909	1
2510009E07Rik	ENSMUSG00000043391	0.0716667	0.0750333	-0.00452516	1	0.0373667	0.0684667	-0.042616	1	0.0478333	0.0676667	-0.027052	1	0.3435	0.518067	-0.176239	1	0.459367	0.4678	-0.008313	1
Gpr135	ENSMUSG00000043398	0.326167	0.4958	-0.173655	1	0.426567	0.337	0.0935477	1	0.360333	0.428933	-0.0709784	1	0.2915	0.280167	0.012716	1	0.392833	0.203433	0.210866	0.811013
Hfm1	ENSMUSG00000043410	0.185467	0.188533	-0.00372727	1	0.168567	0.165167	0.00420371	1	0.220467	0.152033	0.0832504	0.953951	0.1968	0.176833	0.0242721	1	0.1419	0.1196	0.0284529	1
Usp48	ENSMUSG00000043411	31.4902	28.9884	0.115597	0.843961	24.5057	25.3604	-0.0475526	1	24.206	23.0343	0.0686704	1	43.329	45.1993	-0.0596212	1	44.9408	45.2583	-0.00993627	1
Otud1	ENSMUSG00000043415	7.10123	5.9829	0.214315	0.698967	4.32647	4.37223	-0.0123431	1	4.1696	4.62537	-0.121894	0.922272	8.5057	8.5052	7.58878e-05	1	9.1504	8.5039	0.094945	0.976095
Lrit2	ENSMUSG00000043418	0.0170333	0.00603333	0.0156889	1	0	0	0	1	0	0	0	1	0	0.0283667	-0.0403548	0.880081	0	0	0	1
Chd3os	ENSMUSG00000043419	1.31947	1.1323	0.121383	1	0.800433	1.0603	-0.19451	1	1.1031	1.1262	-0.0157599	1	1.4297	0.789767	0.441007	0.687987	1.04987	1.08733	-0.0261309	1
Hilpda	ENSMUSG00000043421	5.93983	7.0105	-0.206991	0.960141	5.85183	6.2504	-0.0815705	1	5.2716	5.7493	-0.105904	1	8.1961	7.01717	0.19793	1	7.80363	7.1814	0.105751	1
Eif3j2	ENSMUSG00000043424	16.6122	18.0336	-0.111968	0.926801	19.2682	19.1871	0.00578192	1	19.0297	20.4589	-0.0994307	0.927522	13.3963	13.5626	-0.0165732	1	12.565	13.2196	-0.0679849	1
Ccdc185	ENSMUSG00000043429	0.0311	0.0241	0.00982766	1	0	0.0336333	-0.0477245	1	0.016	0.0327667	-0.0236139	1	0	0	0	1	0	0.0196333	-0.0280504	1
Psapl1	ENSMUSG00000043430	0.1042	0.0438	0.0811562	1	0.0504333	0.120533	-0.093201	1	0.0325667	0.0362667	-0.00516037	1	0.0674	0.0277	0.0546817	1	0.0134667	0.0352	-0.0306109	1
Leng9	ENSMUSG00000043432	0.8978	0.685667	0.171009	1	0.7686	0.8839	-0.0911146	1	0.653233	0.6795	-0.0227414	1	1.2327	1.4719	-0.146831	1	1.43757	1.1709	0.167148	0.918229
E130012A19Rik	ENSMUSG00000043439	151.884	148.516	0.0321398	1	132.952	136.004	-0.0325007	1	124.669	117.054	0.0901789	1	197.143	188.318	0.0657339	0.584784	194.534	182.236	0.0937216	0.597657
Gpr149	ENSMUSG00000043441	0.0149333	0.0146	0.0004739	1	0	0	0	1	0.0153667	0.0133333	0.00289198	1	0	0.00506667	-0.0072912	1	0.0151333	0	0.0216692	0.983445
Pgp	ENSMUSG00000043445	21.2911	23.2424	-0.121067	1	23.7406	27.0528	-0.181261	1	25.7921	25.3557	0.0236926	1	21.7279	24.4576	-0.163634	1	22.5201	22.4052	0.00706511	1
Gjc2	ENSMUSG00000043448	0.0420667	0.0328667	0.0127935	1	0	0	0	1	0	0.00996667	-0.0143077	1	0	0	0	1	0	0.0132667	-0.0190139	1
Magea10	ENSMUSG00000043453	0.0221333	0.00813333	0.0198969	1	0	0.0131333	-0.0188241	1	0.0180333	0	0.0257848	1	0.0628	0.0386667	0.0331374	1	0.0287	0	0.0408223	1
Zfp536	ENSMUSG00000043456	0.264567	0.270867	-0.00716958	1	0.1356	0.131433	0.00530317	1	0.1927	0.162667	0.0367937	1	0.2545	0.2337	0.0241209	1	0.204333	0.2892	-0.0982413	0.570355
Pcdhb12	ENSMUSG00000043458	0.0133	0.0110667	0.00318324	1	0.0072	0	0.0103502	1	0	0	0	1	0	0.0116667	-0.016734	1	0	0.0054	-0.00776959	1
Elfn2	ENSMUSG00000043460	0.0616333	0.0609	0.0009969	1	0.0698667	0.0703667	-0.000674083	1	0.0306667	0.0288	0.00261527	1	0	0.0563667	-0.0791107	1	0.0470333	0.0348667	0.0168625	1
Sptssb	ENSMUSG00000043461	0.0552667	0	0.0776076	1	0	0	0	1	0.0182333	0	0.0260682	1	0.0313	0	0.0444641	1	0.0588333	0	0.0824755	0.88382
Rab9b	ENSMUSG00000043463	0.0402333	0.0524667	-0.0168674	1	0.0262333	0.0103	0.022575	1	0.0123333	0.0375667	-0.0355196	1	0.115	0.0361	0.10588	1	0.0426333	0.0815333	-0.0528462	1
Zbtb37	ENSMUSG00000043467	1.42473	1.35923	0.039508	1	1.25893	1.50657	-0.150071	0.487062	1.44727	1.1754	0.169891	0.589585	1.4081	1.46123	-0.0314861	1	1.4182	1.49087	-0.0427142	1
Adam30	ENSMUSG00000043468	0.0142	0.0283667	-0.0200126	1	0.0178333	0.00486667	0.0184973	1	0	0.0161333	-0.0230897	1	0	0.0122333	-0.0175419	1	0	0.0038	-0.00547185	1
Lce3d	ENSMUSG00000043472	0.0410333	0	0.0580163	1	0	0	0	1	0	0	0	1	0	0	0	1	0	0	0	1
Krt34	ENSMUSG00000043485	0.0375667	0	0.053204	1	0	0	0	1	0.0307333	0	0.0436711	1	0	0.022	-0.0313952	1	0	0	0	1
Acot6	ENSMUSG00000043487	0.1766	0.139333	0.046434	1	0.1439	0.0938667	0.064524	1	0.0729333	0.104333	-0.0416153	1	0.0676	0.0840667	-0.0220823	1	0.139133	0.142033	-0.00366814	1
Tril	ENSMUSG00000043496	0.4482	0.483367	-0.0346144	1	0.545067	0.4602	0.0815031	1	0.589867	0.3969	0.186677	0.51779	0.224	0.161667	0.0754074	1	0.100767	0.121767	-0.0272639	1
Lgals2	ENSMUSG00000043501	0.606533	0.383867	0.215246	1	0.812433	0.4707	0.301425	1	1.3443	0.350233	0.795948	0.23681	0.2909	0.0230667	0.335477	0.143753	0.3379	0	0.41997	0.0531969
Gimap5	ENSMUSG00000043505	0.0412333	0.00396667	0.052582	1	0.0151667	0.00826667	0.00983935	1	0.0162	0.003	0.0188628	1	0	0.0189	-0.0270125	0.646857	0	0.0118667	-0.0170192	1
Hscb	ENSMUSG00000043510	8.01997	6.16137	0.332887	0.644498	6.12973	6.83333	-0.135778	1	6.50897	5.68107	0.168536	1	11.6962	9.4932	0.274942	0.696943	11.3531	9.11873	0.287844	0.380839
Rai2	ENSMUSG00000043518	0.116733	0.172867	-0.0707543	1	0.104567	0.0936333	0.0143514	1	0.137333	0.113167	0.0309855	1	0.0238	0.0294	-0.00786978	1	0.0209667	0.0223667	-0.00197694	1
Olfr266	ENSMUSG00000043529	0	0.0255667	-0.0364213	1	0.0104333	0.0121667	-0.00247273	1	0	0	0	1	0	0	0	1	0	0.00833333	-0.0119726	1
Sorcs1	ENSMUSG00000043531	0.00716667	0.0131	-0.00847414	1	0.0049	0.00486667	4.78561e-05	1	0.0195333	0.0115667	0.0113175	1	0.0136	0.0164667	-0.00407448	1	0.0200667	0.0258333	-0.00813291	1
Setx	ENSMUSG00000043535	35.0441	35.3057	-0.0104329	1	37.2041	37.9666	-0.0285106	1	37.322	34.8752	0.0951846	1	38.9858	39.8517	-0.0309095	1	40.266	39.7752	0.0172593	1
Vmn1r225	ENSMUSG00000043537	0	0	0	1	0	0	0	1	0	0	0	1	0	0.0455333	-0.0642391	1	0	0	0	1
Casc1	ENSMUSG00000043541	0.139467	0.100167	0.0506366	1	0.0737667	0.0672333	0.00880489	1	0.0804333	0.0838333	-0.00453287	1	0.0797	0.116433	-0.0482666	1	0.123567	0.1409	-0.0220866	1
Zc2hc1a	ENSMUSG00000043542	7.4689	7.2407	0.0394077	1	6.6908	6.72347	-0.00611487	1	7.2694	7.1574	0.0196733	1	6.8993	7.717	-0.142107	0.646194	6.50443	7.23197	-0.133494	0.83141
Fam90a1b	ENSMUSG00000043549	0.0690667	0.0743667	-0.00713463	1	0.0694333	0.0693667	8.9938e-05	1	0.0498	0.0796333	-0.0404269	1	1.0035	1.138	-0.0937393	1	1.2771	1.69777	-0.244568	0.745472
Fbxl7	ENSMUSG00000043556	0.6961	0.580833	0.101536	1	0.5144	0.558767	-0.0416587	1	0.5272	0.654133	-0.115187	1	0.3876	0.494267	-0.106846	1	0.225367	0.301667	-0.0871465	1
Mdga1	ENSMUSG00000043557	1.03073	0.989867	0.029329	1	0.727333	0.8809	-0.122877	1	0.689533	0.800567	-0.0918262	0.855744	1.1754	1.0324	0.0980963	1	1.1025	0.9759	0.0895959	0.868575
Cldn34c4	ENSMUSG00000043569	0	0.0202667	-0.0289463	1	0	0	0	1	0	0	0	1	0	0	0	1	0	0	0	1
Pars2	ENSMUSG00000043572	3.04137	2.61673	0.160156	1	2.47397	2.60923	-0.0551085	1	2.55457	2.29763	0.108243	1	2.3486	2.35187	-0.00140671	0.979218	2.91607	2.3034	0.245454	0.270879
4930470P17Rik	ENSMUSG00000043583	0.0214667	0	0.0306421	1	0	0.0822667	-0.114056	1	0	0.0179333	-0.0256431	1	0	0.0407333	-0.0576005	1	0.0349333	0	0.0495378	1
Pxylp1	ENSMUSG00000043587	0.3071	0.152033	0.182187	0.288768	0.168633	0.142333	0.0328387	1	0.1542	0.0863	0.0874707	0.855744	0.4188	0.416733	0.002103	1	0.313267	0.3397	-0.0287501	1
Unc5cl	ENSMUSG00000043592	0.0751	0.112267	-0.0490319	1	0.0730667	0.113067	-0.0528003	1	0.0723	0.106033	-0.0446863	1	0.3549	0.483767	-0.131078	1	0.4497	0.497033	-0.046352	1
Zfp3	ENSMUSG00000043602	0.8256	0.8068	0.0149339	1	0.654867	0.546367	0.0978325	1	0.61	0.52	0.0829894	1	1.1105	1.02647	0.0586184	1	1.05093	1.15763	-0.0731691	1
Olfr13	ENSMUSG00000043605	0	0.00446667	-0.00642969	1	0	0.0129	-0.0184917	1	0	0	0	1	0	0	0	1	0	0	0	1
Mmp3	ENSMUSG00000043613	0	0.00916667	-0.0131645	1	0	0	0	1	0	0	0	1	0	0	0	1	0	0	0	1
Vps37d	ENSMUSG00000043614	0.597733	0.441967	0.147989	1	0.259267	0.359867	-0.110881	1	0.4602	0.3393	0.124687	1	0.4447	0.5958	-0.14351	1	0.4148	0.5489	-0.130646	1
Ubxn10	ENSMUSG00000043621	0.9659	0.841533	0.0942824	1	0.769433	0.743033	0.0216872	1	0.664867	0.5576	0.0960819	1	1.3038	1.23223	0.0455276	1	1.1237	1.01277	0.0774	1
1700019D03Rik	ENSMUSG00000043629	6.04423	5.26343	0.169489	0.800388	5.29863	5.68827	-0.0865935	1	6.08503	4.86013	0.273841	0.184372	5.9067	5.21257	0.152807	1	4.99753	5.03217	-0.00830702	1
Ecm2	ENSMUSG00000043631	0.366367	0.2512	0.127032	0.951778	0.319133	0.5176	-0.202201	0.913615	0.314167	0.298533	0.0172652	1	0.3819	0.318567	0.0676827	1	0.2592	0.285967	-0.0303458	1
Fam221b	ENSMUSG00000043633	19.1057	17.1469	0.147886	0.795898	16.3711	15.6918	0.0575467	1	15.8703	15.106	0.0668875	1	16.7385	16.7424	-0.000317157	1	18.506	18.7696	-0.0193608	1
Adamts3	ENSMUSG00000043635	0.139433	0.188267	-0.0605421	1	0.1752	0.268367	-0.110066	1	0.128333	0.185833	-0.0717079	1	0.1264	0.136667	-0.01309	1	0.100833	0.115867	-0.0195686	1
Rbm20	ENSMUSG00000043639	0.8813	0.879167	0.0016369	1	0.514767	0.6409	-0.115392	1	0.670567	0.7119	-0.0352609	1	1.2977	1.43207	-0.0819923	1	1.32817	1.50307	-0.104502	0.994807
0610009L18Rik	ENSMUSG00000043644	0.283167	0.309867	-0.0297114	1	0.137333	0.2364	-0.12049	1	0.239433	0.1849	0.0649154	1	0.4622	0.456633	0.00550289	1	0.431533	0.461167	-0.0295595	1
Pld6	ENSMUSG00000043648	1.445	1.35443	0.0544546	1	1.47823	1.2818	0.11914	1	1.369	1.27593	0.0578199	1	1.7585	1.50777	0.137481	0.66019	1.8119	1.43107	0.209956	0.756563
Npsr1	ENSMUSG00000043659	0.0076	0	0.010923	1	0	0	0	1	0.00413333	0.0057	-0.00224916	1	0	0.0219	-0.031254	1	0.0136	0.0125	0.00156652	1
Tmem221	ENSMUSG00000043664	0.2393	0.1006	0.171235	1	0.0931	0.1121	-0.0248611	1	0.0726	0.0746667	-0.00277708	1	0	0.0439	-0.0619835	1	0.0753	0.0289	0.0636364	1
Tox3	ENSMUSG00000043668	0.9896	0.900067	0.0664284	1	0.693567	0.762633	-0.0576676	1	0.760933	0.9085	-0.116099	1	0.7843	1.0175	-0.17721	1	0.7716	1.1089	-0.251438	0.313183
Diras1	ENSMUSG00000043670	0.9865	0.9506	0.0263108	1	0.692567	0.918967	-0.181117	1	0.989567	0.881333	0.0806988	1	0.2828	0.205933	0.0891461	1	0.193933	0.148267	0.0562646	1
Dpy19l3	ENSMUSG00000043671	1.43927	1.60733	-0.0961275	0.997663	1.5445	1.65723	-0.0625427	1	1.55763	1.6201	-0.0348124	1	0.9765	1.1412	-0.115472	1	1.1096	1.1543	-0.0302497	1
Kcns3	ENSMUSG00000043673	0.779233	0.8302	-0.0407456	1	0.8641	0.799667	0.0507495	1	0.7713	0.688867	0.0687531	1	0.8604	0.7168	0.115891	0.573874	0.952433	0.842933	0.0832694	1
Fam25c	ENSMUSG00000043681	62.0795	61.2916	0.0181344	1	46.1629	39.7858	0.209587	0.664759	44.2715	35.2724	0.319732	0.392699	95.0808	79.6294	0.252942	0.156153	95.7366	72.7339	0.391733	0.00119542
Fem1a	ENSMUSG00000043683	4.94033	4.99883	-0.0141381	1	4.29377	4.366	-0.0195524	1	4.65153	4.46783	0.0476731	1	3.7355	3.87733	-0.0425758	1	4.2579	3.6429	0.17946	0.215351
1190005I06Rik	ENSMUSG00000043687	21.0358	22.4409	-0.0891745	1	15.7859	15.5878	0.0171302	1	15.3701	16.217	-0.0727736	1	11.3588	12.5861	-0.136596	1	11.0108	11.2992	-0.0342322	1
Olfr399	ENSMUSG00000043692	0	0	0	1	0.0121667	0.0191333	-0.00989594	1	0.00916667	0	0.0131645	1	0.0956	0	0.131721	1	0	0.0183	-0.0261627	1
Olfr62	ENSMUSG00000043698	0.00753333	0	0.0108276	1	0	0	0	1	0	0.0167667	-0.0239886	1	0	0	0	1	0.0267333	0.0184333	0.01171	1
Pde12	ENSMUSG00000043702	9.82117	9.365	0.0621359	1	10.9004	11.1514	-0.0301126	1	10.4429	10.754	-0.0386991	1	7.4215	7.6679	-0.0416053	0.963582	7.83193	7.746	0.0141059	1
Capn13	ENSMUSG00000043705	0	0	0	1	0.0079	0.00656667	0.00190978	1	0	0	0	1	0	0.0104	-0.0149265	1	0.0062	0	0.00891709	1
Olfr1326-ps1	ENSMUSG00000043715	0.0197667	0.0135	0.008893	1	0.0128	0.00503333	0.011106	1	0	0	0	1	0	0	0	1	0.0192333	0.0280333	-0.0124027	1
Rpl7	ENSMUSG00000043716	340.329	310.586	0.131534	0.815302	333.608	345.482	-0.0503051	1	337.136	323.756	0.0582474	1	298.796	288.636	0.0497421	1	281.053	279.531	0.00780558	1
Col6a6	ENSMUSG00000043719	0.0908333	0.118967	-0.0367364	1	0.105433	0.0839	0.0283804	1	0.114267	0.1087	0.0072255	1	0.0375	0.0536333	-0.0222616	1	0.0384333	0.0489333	-0.0145144	1
F830045P16Rik	ENSMUSG00000043727	0	0.0153667	-0.0220008	1	0	0	0	1	0	0	0	1	0	0	0	1	0	0	0	1
Ptpn11	ENSMUSG00000043733	11.4154	11.8684	-0.0516981	1	11.7689	12.2328	-0.0514803	1	12.185	12.857	-0.0717139	0.927617	10.6308	12.2329	-0.186175	0.556981	10.4633	12.5576	-0.242079	0.0179455
B430306N03Rik	ENSMUSG00000043740	0.0172667	0.0486	-0.0437665	0.92138	0.0091	0.0168	-0.0109668	1	0.0309333	0.00823333	0.0321215	0.876858	0.0412	0.009	0.045321	0.527016	0.0367	0.0254	0.0158117	1
1520401A03Rik	ENSMUSG00000043747	0.0464333	0.028	0.0256401	1	0.0250333	0.0377	-0.0177186	1	0.0119667	0.0302	-0.0257627	1	0.0278	0.0119	0.0224928	1	0.00436667	0.0192667	-0.0212455	1
Dmrta1	ENSMUSG00000043753	0.0872333	0.0879333	-0.00092856	1	0.085	0.0602	0.0333586	1	0.0590667	0.110567	-0.0685026	1	0.191	0.0575333	0.17147	1	0.071	0.0851667	-0.0189582	1
Pkhd1	ENSMUSG00000043760	0.0541667	0.0590333	-0.00664502	1	0.0490667	0.0561	-0.00964009	1	0.0685333	0.0533667	0.0206242	1	0.096	0.0624667	0.0448302	1	0.0835333	0.0547	0.0389108	0.817938
Ccdc64b	ENSMUSG00000043782	0.379067	0.4809	-0.102782	1	0.427267	0.639867	-0.200324	1	0.5215	0.829167	-0.265692	0.80263	0.1795	0.323233	-0.165892	0.972725	0.220367	0.3422	-0.137285	0.96718
Defb12	ENSMUSG00000043787	0	0	0	1	0.0205	0	0.0292762	1	0	0.0249667	-0.035577	1	0	0	0	1	0	0	0	1
Vwce	ENSMUSG00000043789	0.181867	0.352633	-0.194704	0.568015	0.183967	0.137667	0.0575506	1	0.1452	0.145133	8.39875e-05	1	0.194	0.2632	-0.0812802	1	0.190733	0.2588	-0.0801987	1
Ly6g5b	ENSMUSG00000043807	0.2	0.415767	-0.238549	1	0.641033	0.366033	0.264612	1	0.268533	0.247533	0.0240831	1	0.0973	0.4406	-0.392712	1	0.4822	0.278367	0.213438	0.852313
Rtn4r	ENSMUSG00000043811	0.220633	0.1998	0.024836	1	0.0644333	0.128433	-0.0842356	1	0.127833	0.0847	0.0562578	1	0.1771	0.130333	0.0584886	1	0.1126	0.126467	-0.0178696	1
Adamtsl5	ENSMUSG00000043822	0.8957	0.857333	0.0294979	1	0.467333	0.523633	-0.0543191	1	0.432333	0.3768	0.0570483	1	0.5453	0.6919	-0.130757	0.529356	0.519967	0.9137	-0.332325	0.0202685
Olfr94	ENSMUSG00000043827	0.105133	0.0508333	0.0726866	1	0.0167333	0	0.0239413	1	0	0.0575333	-0.0807031	0.876858	0	0.0166667	-0.0238467	1	0.0386333	0.0515	-0.0177624	1
Lysmd4	ENSMUSG00000043831	0.979633	0.8639	0.0869088	1	0.843333	0.8164	0.021235	1	0.900533	0.6563	0.19844	0.355399	0.9274	1.0209	-0.0683419	1	1.22077	1.09683	0.0828456	1
Clec4a3	ENSMUSG00000043832	0	0.0373333	-0.0528796	1	0	0.0129333	-0.0185392	1	0	0	0	1	0.1294	0.0531667	0.100823	1	0.0135	0.0552	-0.0581704	1
Tmem145	ENSMUSG00000043843	0.818233	0.647967	0.14185	1	0.646367	0.565767	0.0724164	1	0.6723	0.720933	-0.0413575	1	0.2089	0.113867	0.118118	1	0.148267	0.113533	0.044313	1
Clrn1	ENSMUSG00000043850	0.0563333	0.00863333	0.0666633	1	0	0	0	1	0.00423333	0.00323333	0.00143733	1	0	0.0204333	-0.0291819	1	0.00846667	0.00776667	0.00100176	1
Olfr479	ENSMUSG00000043855	0.0310333	0.0152333	0.0222796	1	0	0	0	1	0.0205333	0	0.0293233	1	0	0.0125667	-0.0180169	0.868477	0	0	0	1
Mgat5b	ENSMUSG00000043857	3.82197	3.21833	0.192949	0.854921	2.79707	2.5545	0.0952387	1	3.0594	2.7015	0.133156	0.971255	3.3364	2.79027	0.194198	0.938036	2.93603	2.36573	0.225822	0.210835
Tas2r118	ENSMUSG00000043865	0	0	0	1	0	0	0	1	0	0	0	1	0	0	0	1	0	0	0	1
Taf10	ENSMUSG00000043866	18.6869	19.6817	-0.0711164	1	14.6836	15.9628	-0.113121	1	15.3428	16.1876	-0.0727159	0.950838	17.3373	17.3699	-0.00255992	1	16.6904	16.6056	0.00692682	1
Zmym1	ENSMUSG00000043872	15.5472	14.4733	0.096806	1	15.2239	14.6823	0.0489835	1	15.2168	13.111	0.200666	0.377044	15.1149	14.3798	0.0673585	0.738984	14.6611	14.5615	0.00921058	1
Chil5	ENSMUSG00000043873	0	0	0	1	0	0	0	1	0	0.0295	-0.0419438	1	0	0	0	1	0	0	0	1
Olfr323	ENSMUSG00000043880	0	0	0	1	0	0	0	1	0	0	0	1	0	0.0225333	-0.0321479	1	0	0	0	1
Kbtbd7	ENSMUSG00000043881	2.0086	2.11777	-0.0514207	1	1.63577	1.97433	-0.174344	1	1.75237	1.64697	0.0563326	1	1.377	1.6817	-0.174006	1	1.78557	1.60853	0.094732	0.978558
Slc36a4	ENSMUSG00000043885	0.353267	0.2917	0.0671751	1	0.2557	0.319467	-0.0714631	1	0.3246	0.389267	-0.0687668	1	0.5249	0.503667	0.0202299	1	0.427567	0.425267	0.00232625	1
Olfr1018	ENSMUSG00000043892	0.0275333	0	0.0391852	1	0	0.0198667	-0.0283806	1	0.0155	0.00393333	0.0165268	1	0	0.0135667	-0.019441	1	0.0154667	0	0.0221429	1
S1pr2	ENSMUSG00000043895	4.70687	4.7564	-0.012468	1	3.63613	4.11817	-0.142705	1	3.51333	3.8432	-0.101767	0.850559	1.9166	1.98767	-0.0347317	1	1.67613	2.01397	-0.171513	0.276163
Vmn2r2	ENSMUSG00000043897	0.0074	0	0.0106366	1	0.00753333	0	0.0108276	1	0.0124	0	0.0177794	1	0	0	0	1	0.00596667	0	0.0085825	1
Trp53bp1	ENSMUSG00000043909	6.65067	6.82367	-0.0322594	1	7.14043	7.77387	-0.108107	1	7.60263	7.67877	-0.0127117	1	5.3888	5.8069	-0.0914529	1	5.54737	5.8104	-0.0568248	1
Olfr922	ENSMUSG00000043911	0.0836	0.0477333	0.0485607	1	0.0156667	0.0458333	-0.042226	1	0.0485	0.0316333	0.0233966	1	0	0	0	1	0	0.008	-0.0114956	1
Ccdc60	ENSMUSG00000043913	0.381467	0.413033	-0.0325947	1	0.3628	0.3389	0.0255256	1	0.3709	0.3178	0.0569919	1	0.1947	0.164067	0.0374747	1	0.227667	0.2323	-0.00543462	1
Ccdc84	ENSMUSG00000043923	2.63223	2.0566	0.248929	0.657739	1.9643	2.5437	-0.257565	0.536408	2.27803	1.96087	0.146811	1	1.9274	1.97723	-0.0243524	0.480053	1.87797	1.8642	0.00691765	1
Ncmap	ENSMUSG00000043924	0.352333	0.172233	0.206191	0.796849	0.215067	0.199733	0.0183217	1	0.193967	0.103767	0.113327	0.947505	1.0791	1.11533	-0.0249259	0.988175	0.977533	0.987167	-0.00701087	1
Olfr544	ENSMUSG00000043925	0.0339667	0.1062	-0.0974226	1	0.0184	0.0289333	-0.0148452	1	0.0552333	0	0.077562	1	0	0.0846667	-0.117252	1	0.0563	0.0226333	0.0467307	1
Klhl15	ENSMUSG00000043929	0.555033	0.4648	0.0862418	1	0.437333	0.553333	-0.111973	1	0.521233	0.480367	0.0392869	1	0.6461	0.610167	0.031842	1	0.711233	0.730867	-0.0164581	1
Gimap7	ENSMUSG00000043931	0	0.0335333	-0.0475849	1	0	0	0	1	0.0071	0.00966667	-0.00367213	1	0	0	0	1	0.0224667	0	0.0320538	1
Klri2	ENSMUSG00000043932	0	0.00376667	-0.00542394	1	0	0	0	1	0.0126333	0	0.0181119	1	0	0.0200333	-0.0286163	0.711076	0.00416667	0.0263333	-0.0315006	1
A530064D06Rik	ENSMUSG00000043939	0	0.00876667	-0.0125925	1	0	0	0	1	0	0	0	1	0	0	0	1	0	0.0156333	-0.0223797	1
Wdfy3	ENSMUSG00000043940	8.00827	7.47437	0.088144	1	7.00937	7.2876	-0.0492662	1	7.57293	6.5497	0.18337	0.354283	9.0191	9.7611	-0.103073	1	9.77917	10.2997	-0.0680388	1
Naalad2	ENSMUSG00000043943	0.254	0.2093	0.0523652	1	0.293133	0.360733	-0.0735133	1	0.261333	0.322767	-0.068609	1	1.3494	1.20707	0.0901622	1	1.1057	1.41283	-0.196428	0.625764
Adam6a	ENSMUSG00000043945	0.0277667	0.0516333	-0.033119	1	0.00803333	0	0.0115433	1	0	0	0	1	0.0224	0	0.0319597	1	0.00633333	0	0.00910826	1
Olfr691	ENSMUSG00000043948	0	0.0199	-0.0284277	1	0	0.00736667	-0.0105889	1	0.0143333	0.0586667	-0.0617166	1	0.0738	0.0292333	0.0611552	1	0.100167	0.0694333	0.0408755	1
Ccrl2	ENSMUSG00000043953	0	0	0	1	0.0163667	0.0092	0.0102089	1	0	0	0	1	0	0	0	1	0.0608333	0.00516667	0.0777633	0.951832
Thrap3	ENSMUSG00000043962	35.744	34.9494	0.031541	1	35.0111	33.4231	0.065066	1	35.5217	32.6211	0.119388	0.947718	33.4849	32.7465	0.0312255	1	33.5427	32.3233	0.0518496	1
Orai3	ENSMUSG00000043964	5.84157	4.64173	0.278188	0.591806	3.34387	4.30503	-0.288382	0.749703	3.9335	3.8289	0.0309169	1	2.9931	3.16947	-0.0623537	0.813951	3.42987	3.37853	0.0168156	1
Emx2	ENSMUSG00000043969	0.399667	0.4331	-0.034056	1	0.139733	0.106067	0.043258	1	0.1498	0.166867	-0.0212568	1	0.3431	0.317667	0.0275813	1	0.438767	0.453067	-0.0142683	1
Opn5	ENSMUSG00000043972	0	0.0243333	-0.0346853	1	0	0	0	1	0	0.00686667	-0.00987265	1	0	0	0	1	0.009	0.0270667	-0.0256037	1
Krtap19-4	ENSMUSG00000043982	0	0	0	1	0	0	0	1	0	0	0	1	0	0	0	1	0	0	0	1
Spata31d1d	ENSMUSG00000043986	0.1437	0.130433	0.0168328	1	0.1764	0.171867	0.00557026	1	0.130833	0.1984	-0.0837232	1	0.0748	0.107133	-0.0427608	1	0.0579667	0.0578	0.000227293	1
Cep164	ENSMUSG00000043987	6.97193	6.88723	0.0154103	1	6.4328	6.34917	0.0163251	1	6.56417	6.10693	0.089954	1	8.4657	7.9618	0.0789207	0.353762	8.19937	8.1984	0.000151606	1
Pura	ENSMUSG00000043991	30.7794	30.6562	0.00560531	1	27.3904	26.8434	0.0280695	1	24.7767	25.7785	-0.0550076	1	22.6138	24.6329	-0.118365	1	25.1425	23.5842	0.0886675	0.792708
Mgat2	ENSMUSG00000043998	13.6767	12.8902	0.0794535	1	13.0752	12.515	0.0585905	1	13.1334	13.5869	-0.0455646	1	14.928	13.9524	0.0911913	1	14.5392	15.0362	-0.0454231	1
Gpr75	ENSMUSG00000043999	0.866133	0.915433	-0.0376187	1	0.411933	0.5252	-0.111326	1	0.532867	0.454867	0.0753453	1	0.3715	0.2693	0.111722	0.908404	0.3337	0.2922	0.0456048	1
Gls2	ENSMUSG00000044005	3.94737	3.69283	0.0762016	1	3.73283	3.909	-0.052725	1	4.05613	3.62563	0.128384	1	5.1222	4.5587	0.139303	0.796055	5.05767	4.38503	0.169807	0.51054
Cilp2	ENSMUSG00000044006	2.12407	2.33487	-0.0942038	1	1.91557	2.28487	-0.172059	1	2.26133	2.5801	-0.134538	0.927617	0.504	0.692567	-0.170408	0.558732	0.596867	0.654467	-0.0511224	1
Npy5r	ENSMUSG00000044014	0.0327333	0	0.0464678	1	0	0	0	1	0.0262667	0.0049	0.0303537	1	0	0	0	1	0	0.00643333	-0.00925161	1
Adgrd1	ENSMUSG00000044017	0.1	0.1463	-0.0594811	1	0.1389	0.0727667	0.0863048	0.760316	0.115967	0.0701333	0.0605034	0.846532	0.0894	0.0743333	0.0200921	0.766607	0.0714	0.0713667	4.48857e-05	1
Mrpl50	ENSMUSG00000044018	24.782	24.9695	-0.0104541	1	28.0593	26.4383	0.0828105	1	26.7751	27.3218	-0.0281243	1	21.842	18.6129	0.219886	1	18.832	17.9553	0.0652265	1
Pcdhb21	ENSMUSG00000044022	0.0535333	0.0471	0.00883673	1	0	0.0209333	-0.0298887	1	0.0351333	0.00476667	0.0429561	0.796483	0.0122	0.0046	0.0108732	1	0.0287333	0.014	0.0208114	1
Rell2	ENSMUSG00000044024	0.150167	0.167733	-0.0218679	1	0.125267	0.120267	0.00642474	1	0.129267	0.166333	-0.046594	1	0.0343	0.0843	-0.0681093	1	0.0734	0.0720333	0.00183803	1
Olfr790	ENSMUSG00000044025	0.00703333	0	0.0101114	1	0.0291	0.0119667	0.0242214	1	0.00573333	0	0.00824783	1	0	0	0	1	0	0.0161	-0.0230424	1
Slc35g1	ENSMUSG00000044026	8.324	6.905	0.238184	0.211289	8.33887	8.307	0.00493127	1	8.9624	8.0235	0.142806	1	16.9128	14.8633	0.175298	0.315167	16.3878	15.0067	0.119394	0.634453
Olfr178	ENSMUSG00000044029	0	0.0396333	-0.0560748	1	0	0.0113667	-0.0163061	1	0	0	0	1	0	0.0205333	-0.0293233	1	0	0.0156333	-0.0223797	1
Irf2bp1	ENSMUSG00000044030	15.1725	14.047	0.10407	1	11.9498	13.4418	-0.157324	1	12.7472	13.6817	-0.0948812	0.946299	11.3848	10.9437	0.0523207	1	10.7775	10.5141	0.0326276	1
Ccdc141	ENSMUSG00000044033	0.656033	0.505733	0.137265	0.815302	0.436967	0.373433	0.0652397	1	0.394267	0.318433	0.0806819	1	0.3369	0.354733	-0.0191173	1	0.273567	0.294067	-0.0230375	1
Npb	ENSMUSG00000044034	0.621167	0.246767	0.378841	0.926376	0.192067	0.3834	-0.214753	1	0.617167	0.423033	0.184499	1	0.6334	0.570767	0.0564092	1	0.745433	0.4274	0.290196	1
Als2cl	ENSMUSG00000044037	2.1445	2.1813	-0.0167858	1	1.51307	1.52217	-0.00521467	1	1.52583	1.43793	0.0511008	1	1.1865	1.61153	-0.256274	1	1.42963	1.60013	-0.097847	1
Olfr1288	ENSMUSG00000044039	0	0	0	1	0	0	0	1	0	0	0	1	0	0	0	1	0	0	0	1
Olfr1497	ENSMUSG00000044040	0.0241	0.00986667	0.0201918	1	0	0	0	1	0.00986667	0.0209333	-0.0157238	1	0	0	0	1	0	0	0	1
Krt13	ENSMUSG00000044041	0.823867	0.566767	0.21921	1	0.4589	0.563867	-0.100237	1	0.610033	0.161467	0.471143	0.0177988	0.597	0.5395	0.0529024	1	0.5107	0.357933	0.153805	0.950445
Fmn1	ENSMUSG00000044042	0.645167	0.768267	-0.104102	0.80537	0.670233	0.635867	0.0299945	1	0.7413	0.681	0.0508451	1	1.1594	1.10433	0.0372673	1	1.2182	1.2879	-0.0446345	1
Pcdhb14	ENSMUSG00000044043	0.0811667	0.0608	0.0274363	1	0.0788333	0.101767	-0.0303467	1	0.0477667	0.0576667	-0.0135676	1	0.0329	0.0686667	-0.0491113	0.771474	0.0590333	0.0470667	0.0163947	1
Ccr10	ENSMUSG00000044052	0.1033	0.0278667	0.102172	1	0	0.0405667	-0.0573694	1	0.0189667	0.102467	-0.113628	0.90147	0	0	0	1	0.0777333	0.0441333	0.0456943	1
Otos	ENSMUSG00000044055	0.0194333	0.0251	-0.00799722	1	0.0267333	0.0491	-0.0310907	1	0.0757	0.0154333	0.0831803	1	0	0.0185	-0.026446	1	0.00533333	0	0.00767393	1
Efcab9	ENSMUSG00000044056	0.0193333	0.104767	-0.116116	1	0.0209333	0.0329333	-0.0168585	1	0.0157	0.144	-0.171613	0.855744	0	0	0	1	0.0470667	0.0157667	0.0437843	1
A830010M20Rik	ENSMUSG00000044060	0.162767	0.148933	0.0172665	1	0.100033	0.0846	0.0203842	1	0.115067	0.141233	-0.0334638	1	0.3265	0.246033	0.090282	1	0.2608	0.286967	-0.0296352	1
Cep68	ENSMUSG00000044066	11.7472	10.8529	0.104944	1	12.7216	12.6943	0.0028767	1	13.1377	12.5675	0.0593961	1	8.4874	8.63993	-0.0230104	1	8.02427	6.98237	0.176993	0.165495
Gpr22	ENSMUSG00000044067	0.244767	0.251267	-0.00751395	1	0.1834	0.310133	-0.146776	0.984584	0.219667	0.198167	0.0256583	1	0.1738	0.209567	-0.0433037	1	0.150933	0.2566	-0.126721	0.62135
Zrsr1	ENSMUSG00000044068	7.4059	7.86567	-0.0768268	1	6.44237	6.58203	-0.0268233	1	6.46823	5.71797	0.152742	0.9446	10.8785	9.55313	0.170681	0.884042	11.2357	10.8191	0.0499805	1
Fam19a2	ENSMUSG00000044071	0.0451667	0.0217	0.0327614	1	0.0244333	0.0173	0.0100809	1	0.00376667	0.0159333	-0.0173818	1	0	0.023	-0.0328061	0.909098	0.0188333	0.0256667	-0.00964388	1
Eml6	ENSMUSG00000044072	0.178067	0.179467	-0.00171346	1	0.102033	0.1999	-0.122746	0.387212	0.1498	0.1121	0.0480964	1	0.3761	0.447833	-0.0733102	0.924742	0.465967	0.379433	0.0877766	0.88071
S100a1	ENSMUSG00000044080	2.14573	1.73307	0.202876	1	1.0523	0.995167	0.0407324	1	0.906733	0.610933	0.243206	1	2.0611	3.10153	-0.422113	1	4.13707	3.8205	0.091762	1
Efcab8	ENSMUSG00000044083	0.00476667	0.0474333	-0.0599979	0.757361	0.0254667	0.0692333	-0.0602961	1	0.0468	0.0506667	-0.0053192	1	0.0674	0.112333	-0.0594883	1	0.0568	0.0602667	-0.00472479	1
4933402P03Rik	ENSMUSG00000044084	0.0123	0.0604	-0.0669717	1	0	0.0140333	-0.0201051	1	0.0103333	0.0137	-0.0047994	1	0	0	0	1	0	0	0	1
Lmod3	ENSMUSG00000044086	0.0107	0.1038	-0.127124	0.803937	0.0192	0.0232667	-0.00574498	1	0.0225	0.0113	0.0158898	1	0	0.0711	-0.0990932	1	0.0775333	0.0465667	0.0420683	1
C130050O18Rik	ENSMUSG00000044092	0.440867	0.472633	-0.0314614	1	0.234233	0.5283	-0.308313	0.150333	0.595767	0.446667	0.141517	1	0.3059	0.321033	-0.0166224	1	0.308567	0.3689	-0.0650296	1
Rsbn1	ENSMUSG00000044098	3.1711	3.35513	-0.062289	1	3.39987	3.86913	-0.146205	1	3.73083	3.61633	0.0353469	1	4.2031	3.6585	0.159506	0.86967	3.69663	3.57143	0.0389804	1
Il1f9	ENSMUSG00000044103	0	0	0	1	0	0.0279667	-0.0397935	1	0	0.0407333	-0.0576005	1	0.1389	0	0.187641	1	0.00996667	0	0.0143077	1
Olfr868	ENSMUSG00000044106	0.0118333	0.0039	0.0113561	1	0.0100333	0	0.0144029	1	0	0.0059	-0.00848689	1	0.0406	0.0102667	0.0426795	1	0	0.0109333	-0.0156879	1
2900011O08Rik	ENSMUSG00000044117	22.7829	22.8755	-0.00560833	1	16.7278	16.9569	-0.0185221	1	16.5149	18.4379	-0.15029	0.598064	22.0267	19.2886	0.182641	0.743623	18.2414	17.7397	0.0381184	1
Olfr683	ENSMUSG00000044120	0.0130333	0.00816667	0.00694749	1	0	0	0	1	0.0044	0.0188667	-0.0206313	1	0	0	0	1	0	0	0	1
5430402E10Rik	ENSMUSG00000044121	0	0	0	1	0	0	0	1	0	0	0	1	0	0	0	1	0	0	0	1
Proca1	ENSMUSG00000044122	1.0207	1.25753	-0.159892	1	0.5539	0.5836	-0.0273143	1	0.579767	0.496267	0.0783442	1	0.8221	1.1459	-0.235981	1	1.0564	1.17473	-0.0807176	1
Fam109a	ENSMUSG00000044134	3.3706	3.20797	0.0547081	1	2.60033	2.6409	-0.0161646	1	2.9728	2.69227	0.105649	1	3.2736	3.26963	0.0013397	1	3.40183	3.41127	-0.00308845	1
Prss53	ENSMUSG00000044139	0.2104	0.127067	0.102911	1	0.1462	0.151567	-0.00673913	1	0.100833	0.0959	0.0064799	1	0.0804	0.1502	-0.0903192	1	0.1538	0.226333	-0.087958	1
1810024B03Rik	ENSMUSG00000044145	2.42053	3.1138	-0.26625	0.420884	2.92993	2.84437	0.0317589	1	2.7889	3.0009	-0.0785455	1	1.5634	1.58403	-0.0115661	1	1.77063	1.69973	0.0373989	1
Arf6	ENSMUSG00000044147	29.1617	28.2664	0.0434692	1	27.3111	27.0962	0.0109928	1	26.8255	26.3604	0.0243183	1	24.2366	22.4897	0.103489	0.00402541	22.9636	23.221	-0.0154118	1
1810030O07Rik	ENSMUSG00000044148	14.3277	14.1282	0.0189009	1	15.8711	14.8295	0.0919353	0.9979	15.0081	14.0999	0.0842601	1	15.3695	16.1452	-0.0667917	1	16.6307	15.3935	0.104966	0.79663
Nkrf	ENSMUSG00000044149	16.5269	15.3685	0.0986517	1	18.4686	18.5819	-0.00837408	1	18.86	18.0169	0.0625786	1	9.2093	9.18747	0.00308861	0.291654	9.7746	9.37293	0.0548104	1
A830080D01Rik	ENSMUSG00000044150	16.9212	15.7877	0.09426	1	15.7129	15.6303	0.00715079	1	18.557	14.1301	0.370267	0.000470687	24.7599	23.5481	0.0695176	1	24.5768	23.0496	0.0888209	0.793417
Lsm8	ENSMUSG00000044155	7.24557	6.52117	0.132662	1	7.15457	7.0879	0.0118431	1	7.16203	7.0175	0.0257762	1	6.4044	5.87607	0.106799	0.748884	6.2763	6.04067	0.047493	1
Hepacam2	ENSMUSG00000044156	0.00806667	0.0138667	-0.00827688	1	0.0035	0.00976667	-0.00898134	1	0.0139667	0.00853333	0.00775146	1	0.0487	0.00233333	0.0652397	1	0.0058	0.0056	0.000286904	1
Tnip3	ENSMUSG00000044162	0.00273333	0.0218667	-0.027269	0.665069	0.023	0.0228667	0.000188047	1	0.0167	0.0232333	-0.00924113	1	0.0052	0.00123333	0.00570435	1	0.00296667	0.00573333	-0.00397417	1
Rnf182	ENSMUSG00000044164	0.107367	0.1059	0.00191206	1	0.115533	0.0967667	0.024477	1	0.114233	0.0509667	0.0843345	0.71233	0.65	0.497533	0.139878	1	0.485733	0.506667	-0.0201851	1
Bcl2l15	ENSMUSG00000044165	0.0420333	0.0532667	-0.0154693	1	0.0237333	0.0236667	9.3953e-05	1	0.0488667	0.106567	-0.0772591	1	0.1476	0.0569	0.118781	1	0.069	0.0682667	0.000990028	1
Foxo1	ENSMUSG00000044167	7.65037	7.8604	-0.0346105	1	7.95013	7.97667	-0.00427065	1	8.2967	8.43553	-0.0213854	1	4.193	4.6727	-0.127467	0.86494	4.3951	5.00517	-0.154555	0.420271
Olfr1384	ENSMUSG00000044170	0.0091	0.0137667	-0.00665648	1	0	0.0052	-0.00748258	1	0.0037	0	0.00532812	1	0.0903	0.00613333	0.115904	1	0.0227	0	0.032383	0.733551
Ptx4	ENSMUSG00000044172	0.0127333	0.0318333	-0.0269556	1	0	0	0	1	0	0.0142	-0.0203422	1	0	0	0	1	0	0	0	1
Spink10	ENSMUSG00000044176	0.571233	0.5361	0.0326253	1	0.2271	0.510633	-0.299901	0.901965	0.274733	0.291533	-0.0188894	1	0.1094	0.3153	-0.245612	0.889813	0.2267	0.122867	0.127596	0.965515
Wfikkn2	ENSMUSG00000044177	0.0473333	0.0806333	-0.0451564	1	0.0820333	0.0466333	0.0479888	1	0.0691	0.105467	-0.0482587	1	0.1495	0.0709667	0.102093	1	0.0374333	0.0390667	-0.00226959	1
Nkx2-6	ENSMUSG00000044186	0	0	0	1	0	0	0	1	0.0145333	0.0308333	-0.0229948	1	0	0	0	1	0.0460667	0	0.0649748	1
Gpr146	ENSMUSG00000044197	0.467133	0.428	0.039004	1	0.295767	0.470233	-0.182239	0.365318	0.361033	0.2437	0.130064	0.778081	0.4047	0.6476	-0.230104	0.254186	0.6626	0.669	-0.00554284	1
S1pr4	ENSMUSG00000044199	0.3631	0.172533	0.217262	0.842698	0.2017	0.205633	-0.00471443	1	0.0698	0.155267	-0.110885	0.89499	0.1677	0.102367	0.0830655	1	0.142867	0.101367	0.0533622	1
Cdc25c	ENSMUSG00000044201	8.19147	7.02997	0.194901	1	7.49647	7.30593	0.0327207	1	6.97357	6.3137	0.124624	1	8.3717	7.57937	0.12744	0.907883	7.89833	8.2048	-0.0488512	1
Olfr983	ENSMUSG00000044205	0.0282	0.0233333	0.00684476	1	0.0223333	0.00903333	0.0188918	1	0.0173333	0.0183667	-0.00146464	1	0.0602	0.0442667	0.0218463	1	0.00853333	0.0606	-0.0726219	1
Vsig4	ENSMUSG00000044206	0	0	0	1	0	0	0	1	0	0	0	1	0	0	0	1	0	0	0	1
Olfr1094	ENSMUSG00000044213	0.0119	0.0292667	-0.0245501	1	0	0.0136	-0.0194884	1	0	0	0	1	0	0	0	1	0	0	0	1
Kcnj4	ENSMUSG00000044216	0.2647	0.505933	-0.251863	0.815302	0.286567	0.327833	-0.0455479	1	0.355467	0.426133	-0.0733192	1	0.3196	0.223567	0.109008	1	0.246367	0.0911333	0.191901	0.326323
Aqp5	ENSMUSG00000044217	0.267633	0.4573	-0.20116	1	0.342267	0.308933	0.0362797	1	0.2685	0.2741	-0.006355	1	0.2403	0.110567	0.159393	1	0.2386	0.0735667	0.206299	0.327221
Nkx2-3	ENSMUSG00000044220	0.100533	0.0469	0.0720792	1	0.169367	0.194433	-0.030599	1	0.181033	0.1251	0.0699964	1	0	0.0836667	-0.115921	1	0.00846667	0.0580333	-0.0692217	0.705317
Grsf1	ENSMUSG00000044221	25.58	22.9055	0.153001	0.706147	24.6431	25.3704	-0.0403525	1	24.052	24.8966	-0.047835	1	26.9688	28.3558	-0.0698289	1	27.7897	27.9296	-0.00699196	1
Defb13	ENSMUSG00000044222	0	0	0	1	0	0	0	1	0	0	0	1	0	0.0602333	-0.0843818	1	0	0.109067	-0.149346	1
Dnajc21	ENSMUSG00000044224	56.3257	53.5471	0.0716778	1	59.1382	59.6043	-0.0111393	1	59.1523	56.0731	0.0758089	1	65.7088	60.8713	0.108606	0.396001	61.7653	59.9953	0.0412683	1
Gm9789	ENSMUSG00000044227	0	0	0	1	0	0	0	1	0	0	0	1	0	0	0	1	0	0	0	1
Nxpe4	ENSMUSG00000044229	0.187867	0.365467	-0.201021	0.296892	0.1948	0.1376	0.0707758	1	0.1711	0.1611	0.012372	1	0.1936	0.274233	-0.09431	0.120926	0.2494	0.194967	0.0642651	1
Nhlrc1	ENSMUSG00000044231	0.319333	0.299933	0.0213715	1	0.2318	0.166067	0.0791178	1	0.21	0.210733	-0.000874096	1	0.524	0.4487	0.073104	1	0.5579	0.4257	0.127932	1
Bhlha9	ENSMUSG00000044243	0.0588333	0.0259333	0.0455385	1	0.0170333	0	0.024367	1	0.0135667	0.0553333	-0.0582578	1	0.0474	0.0180333	0.0410277	1	0.0807333	0.0272333	0.0732467	1
Il20rb	ENSMUSG00000044244	0.2721	0.386233	-0.123958	0.934254	0.251733	0.4035	-0.165102	0.850553	0.4428	0.2821	0.170363	0.897404	0.2857	0.406767	-0.129829	1	0.3848	0.377067	0.00807922	1
Vmn1r45	ENSMUSG00000044248	0.0062	0.0206667	-0.0205947	1	0	0	0	1	0	0.0107667	-0.01545	1	0	0.0042	-0.00604663	1	0.0055	0.0151667	-0.0138035	1
Defb29	ENSMUSG00000044249	0	0.0320333	-0.0454896	1	0.0472667	0.0498667	-0.00357727	1	0.0366333	0.0271	0.013329	1	0.6192	0.217133	0.411794	1	0.105867	0.0291	0.103794	1
Pced1b	ENSMUSG00000044250	27.7861	25.7831	0.104051	1	25.0578	22.8787	0.125989	0.760611	24.7251	20.6008	0.252092	0.219556	38.5003	34.4414	0.156428	0.333822	39.9931	36.5863	0.125174	0.551318
Osbpl1a	ENSMUSG00000044252	4.70787	4.65523	0.0133651	1	4.78243	5.03127	-0.0607843	1	5.2617	4.6282	0.153881	0.758486	6.3084	6.2096	0.0196364	0.522656	6.31407	6.87513	-0.106631	0.87702
Pcsk9	ENSMUSG00000044254	0.309533	0.301533	0.00884052	1	0.803733	0.5718	0.198568	1	0.681	0.591567	0.0788721	1	0.0325	0.113067	-0.108398	1	0.103167	0.0895333	0.0179404	1
Ctla2a	ENSMUSG00000044258	0.0440333	0.0959333	-0.0699923	1	0.0618333	0.0648	-0.00402514	1	0.0493	0.0907	-0.0558271	1	0	0.0355667	-0.0504204	1	0	0.0718	-0.100036	0.757385
Olfm5	ENSMUSG00000044265	0	0.00726667	-0.0104457	1	0	0.0101667	-0.0145933	1	0	0	0	1	0	0	0	1	0.00716667	0	0.0103024	1
Crb3	ENSMUSG00000044279	3.57697	3.82203	-0.0752498	1	1.58653	2.32287	-0.361409	0.650447	1.70653	2.5781	-0.402748	0.0793499	2.3048	2.54183	-0.0999334	0.670855	1.57087	2.82593	-0.573557	0.00598179
Olfr221	ENSMUSG00000044286	0.150033	0.0608333	0.116478	1	0.061	0.0638333	-0.00384749	1	0.0158333	0	0.0226637	1	0.0546	0.00866667	0.0642464	1	0.0114	0.00426667	0.0102113	1
Nrn1l	ENSMUSG00000044287	0.9183	0.912567	0.00431832	1	1.14473	0.741467	0.300495	1	1.72077	0.451533	0.906436	0.05852	0.6491	0.444633	0.190976	1	0.437967	0.4843	-0.0457525	1
Cnr1	ENSMUSG00000044288	0.1345	0.1665	-0.0401297	1	0.136267	0.110067	0.0336551	1	0.0979	0.2413	-0.177105	0.073814	0	0.0892333	-0.123313	0.00992728	0.0253333	0.0767667	-0.0706127	0.221466
Olfr978	ENSMUSG00000044292	0.0225333	0.0351333	-0.0176687	1	0	0	0	1	0	0	0	1	0	0.0241333	-0.0344036	1	0	0	0	1
Olfr794	ENSMUSG00000044293	0	0.00973333	-0.0139743	1	0	0.0112667	-0.0161635	1	0.0215	0	0.0306892	1	0	0	0	1	0	0.0054	-0.00776959	1
Krt84	ENSMUSG00000044294	0.0525333	0	0.0738659	0.534436	0	0	0	1	0.013	0	0.0186342	1	0.0223	0.0917667	-0.0948459	1	0.146067	0.112233	0.0432315	1
Zfp879	ENSMUSG00000044296	0.369067	0.360767	0.00877299	1	0.190833	0.194067	-0.00391188	1	0.186133	0.123467	0.0783089	1	0.2607	0.335767	-0.083443	0.66019	0.377933	0.3083	0.0748127	1
Cdkn2a	ENSMUSG00000044303	2.5734	2.93537	-0.139201	1	2.6098	2.7987	-0.0735869	1	2.4961	3.0918	-0.226989	0.883204	7.2741	5.1225	0.434482	0.919642	5.91137	5.25663	0.143584	1
Ubr3	ENSMUSG00000044308	17.7755	17.614	0.0124658	1	17.1753	16.2237	0.0775869	0.926024	16.9342	14.2763	0.231424	0.0241599	26.7275	27.2264	-0.0257293	1	29.5171	30.5178	-0.0465505	1
Apol7c	ENSMUSG00000044309	0	0	0	1	0	0	0	1	0	0	0	1	0	0	0	1	0.00793333	0	0.0114002	1
Neurog3	ENSMUSG00000044312	0.7246	0.6916	0.0278733	1	1.32467	1.17217	0.0978891	1	1.21403	1.52457	-0.189359	1	0	0.121867	-0.165901	1	0.0318667	0.0475	-0.0216937	1
Mab21l3	ENSMUSG00000044313	0.309	0.296933	0.0133608	1	0.263933	0.234367	0.0341494	1	0.348133	0.274733	0.0807677	1	0.3011	0.563367	-0.264924	1	0.446967	0.548133	-0.097498	1
Gpr4	ENSMUSG00000044317	9.0931	9.9146	-0.11289	1	6.00023	6.42837	-0.085642	1	5.64243	5.60767	0.00757093	1	2.6405	2.20757	0.182657	1	1.80487	2.5593	-0.343661	0.0226925
1700001O22Rik	ENSMUSG00000044320	0.433833	0.433567	0.00026834	1	0.395633	0.290467	0.113027	1	0.3612	0.374667	-0.0142028	1	0.3694	0.325	0.0475516	1	0.413	0.349	0.0668711	1
Dsc1	ENSMUSG00000044322	0.0346333	0.0122	0.0316252	1	0	0	0	1	0	0.0295	-0.0419438	0.999492	0	0	0	1	0	0.0122667	-0.0175894	1
Trp53i13	ENSMUSG00000044328	1.72447	1.48083	0.135149	1	1.5363	1.31667	0.130675	1	1.6258	1.56127	0.0358996	1	1.6181	1.7624	-0.077402	0.971051	1.88527	1.57303	0.165235	0.913057
Ackr3	ENSMUSG00000044337	1.16617	1.05923	0.0730369	1	0.984533	1.16273	-0.124056	1	0.886467	0.9952	-0.0808468	1	2.8882	3.12757	-0.0861891	1	2.63007	2.84147	-0.0816612	1
Aplnr	ENSMUSG00000044338	0.00543333	0.0294	-0.0339863	1	0.0118	0.00463333	0.0102551	1	0.00456667	0.0135333	-0.0128202	1	0	0.0095	-0.0136409	1	0.0177667	0.0117	0.0086253	1
Alkbh2	ENSMUSG00000044339	6.58213	7.0199	-0.0809804	1	6.60207	8.17813	-0.271809	0.95748	6.52577	6.75687	-0.0436354	1	8.0052	8.51657	-0.0796829	1	8.02333	7.82413	0.0322059	1
Phlpp1	ENSMUSG00000044340	2.14173	2.20217	-0.0274877	1	2.00267	2.05077	-0.0229275	1	2.48947	2.44957	0.0165914	1	4.093	4.61497	-0.140762	0.908404	4.23963	4.1859	0.0148715	1
Marveld1	ENSMUSG00000044345	3.30657	3.0825	0.0770853	1	2.07363	2.70397	-0.269126	0.307708	3.0211	2.73667	0.105838	1	4.3471	4.28047	0.0180912	1	4.48413	4.65653	-0.0446545	1
Slc25a53	ENSMUSG00000044348	0.4476	0.362433	0.0874774	1	0.387067	0.4186	-0.0324307	1	0.384567	0.288867	0.103331	0.991092	0.5245	0.443	0.0792649	1	0.369167	0.393533	-0.0254494	1
Snhg11	ENSMUSG00000044349	2.10713	1.93963	0.0799479	1	1.88083	2.5355	-0.295428	0.0506508	2.29967	2.21787	0.0362157	1	2.1017	2.3565	-0.113898	0.504781	2.215	2.06603	0.0684454	1
Lacc1	ENSMUSG00000044350	1.9349	2.16613	-0.109411	1	1.50737	1.53987	-0.0185798	1	1.63417	1.68773	-0.0290434	1	1.4603	1.25507	0.125664	1	1.1917	1.08567	0.0715417	1
Sowaha	ENSMUSG00000044352	0.145867	0.0922667	0.0691141	1	0.0337333	0.0664	-0.0448846	1	0.0623667	0.0855333	-0.0311222	1	0.0155	0.0608667	-0.0630531	1	0.0591667	0.0997	-0.0541804	1
P2ry4	ENSMUSG00000044359	0.0213333	0	0.0304538	1	0.00463333	0.00773333	-0.00444487	1	0.0037	0.0129333	-0.0132111	1	0.0129	0.0325333	-0.0276966	0.356414	0.00403333	0.0172	-0.0187962	1
BC024139	ENSMUSG00000044361	0.0657333	0.0496	0.0220069	1	0.00913333	0.0038	0.00764495	1	0.00376667	0.00276667	0.001438	1	0	0.0127	-0.0182069	1	0.0372	0.00733333	0.042153	0.76464
Ccdc89	ENSMUSG00000044362	0.649067	0.529567	0.108527	1	0.4099	0.521433	-0.109838	1	0.371767	0.524133	-0.151954	1	0.4374	0.5174	-0.0781399	1	0.468133	0.5641	-0.0913498	1
Tmem74b	ENSMUSG00000044364	0.0497667	0.124633	-0.099386	1	0.131867	0.198967	-0.0830875	1	0.1017	0.192967	-0.114822	1	0.2044	0.0916	0.14187	0.954824	0.0592667	0.123633	-0.0851055	1
Cxxc4	ENSMUSG00000044365	0.107533	0.0931333	0.0188807	1	0.0868333	0.11	-0.030429	1	0.113767	0.106467	0.00948703	1	0.0598	0.0380667	0.0298929	1	0.0272667	0.0322333	-0.00695839	1
Slc16a13	ENSMUSG00000044367	3.162	2.90253	0.092866	1	2.96073	2.8021	0.0589711	1	2.91707	2.81147	0.0394274	1	1.8478	2.37053	-0.243129	0.188762	1.8721	1.97137	-0.0490207	1
BC027072	ENSMUSG00000044375	0.0154667	0.0129333	0.00360366	1	0.0041	0.00803333	-0.00564039	1	0.0033	0	0.00475306	1	0.0343	0.0233667	0.0153316	0.911391	0.0247	0.0113667	0.0188955	1
Slc15a5	ENSMUSG00000044378	0.00653333	0	0.00939495	1	0	0.00556667	-0.00800873	1	0.0053	0.0258667	-0.0292171	1	0	0	0	1	0	0.0106333	-0.0152597	1
Tigd3	ENSMUSG00000044390	0.743233	0.3113	0.410768	0.195566	0.3871	0.342967	0.0466483	1	0.3912	0.3848	0.00665221	1	0.2436	0.3275	-0.0941893	1	0.194267	0.253833	-0.0702206	1
Dsg2	ENSMUSG00000044393	7.93167	8.4561	-0.0823159	1	6.26877	6.56643	-0.0579028	1	6.4451	7.05413	-0.113438	0.680346	10.8925	10.0896	0.100845	1	10.4292	10.4625	-0.00420571	1
Sowahd	ENSMUSG00000044400	0.0761333	0.0426667	0.0455788	1	0.0525333	0.1033	-0.0679592	1	0.0737667	0.0284	0.062279	1	0	0.0551	-0.0773797	1	0.0519667	0.0845333	-0.0439854	1
Adig	ENSMUSG00000044405	0	0.0365333	-0.0517665	1	0	0.0568667	-0.0797934	1	0	0	0	1	0	0	0	1	0.0421333	0	0.0595399	1
Sptssa	ENSMUSG00000044408	6.1705	5.56423	0.127447	1	6.3606	5.91777	0.089517	1	7.11513	6.47	0.119507	1	8.4797	8.6409	-0.0243264	1	7.5286	8.25397	-0.117763	1
Gm9493	ENSMUSG00000044424	5.8121	6.2328	-0.0864546	1	8.5131	5.07053	0.648092	0.0507587	6.23567	4.5069	0.393886	0.677388	5.0398	4.35127	0.17462	0.107413	6.77013	5.5172	0.253687	0.828009
Cryga	ENSMUSG00000044429	0	0.245567	-0.316802	0.467254	0.0299	0.183767	-0.20088	1	0.273367	0.283333	-0.011248	1	0.9405	0.516433	0.355746	1	0.274067	0.335733	-0.0681912	1
Klk12	ENSMUSG00000044430	0.0198	0.0509333	-0.0433849	1	0.0173	0.0143667	0.00416595	1	0.0689667	0.0104667	0.0811951	1	0	0.0341667	-0.0484687	1	0.015	0.0387333	-0.0333456	1
Camsap3	ENSMUSG00000044433	11.3017	11.343	-0.00482758	1	9.30267	10.1554	-0.11472	1	10.2201	10.6732	-0.0571189	0.998003	12.1465	13.1807	-0.10925	1	12.1148	13.0538	-0.0997645	0.88371
Olfr1442	ENSMUSG00000044441	0.0222	0.0225667	-0.000517407	1	0	0.0132	-0.018919	1	0	0.00343333	-0.00494477	1	0	0.012	-0.0172093	1	0	0	0	1
N6amt1	ENSMUSG00000044442	4.04927	3.771	0.0817822	1	4.15543	3.76437	0.113809	0.988056	4.04767	3.83483	0.0621505	1	3.6466	3.29893	0.112197	0.15248	3.90767	3.38513	0.162417	0.346825
Pfn3	ENSMUSG00000044444	0	0	0	1	0	0	0	1	0	0	0	1	0	0.0328667	-0.046654	1	0.0793667	0	0.110185	1
Dock5	ENSMUSG00000044447	6.1895	7.54223	-0.248722	0.0119095	4.91483	5.04603	-0.0316514	1	4.91623	4.7649	0.0373834	1	8.8469	8.38487	0.0693334	1	9.05417	8.1394	0.137622	0.320383
Zfp507	ENSMUSG00000044452	4.40117	4.41503	-0.00369915	1	4.55137	4.35857	0.0509958	1	4.97397	4.31897	0.167543	0.796841	4.2056	4.5133	-0.0828516	1	4.35533	4.23233	0.0335219	1
Ffar1	ENSMUSG00000044453	0.0193	0.0456333	-0.0367983	1	0.0200667	0.0772667	-0.078712	0.817087	0.0635	0.0257	0.0522112	1	0.0685	0.2591	-0.236806	0.785415	0.1657	0.224067	-0.0704856	1
Olfr867	ENSMUSG00000044454	0.0297333	0.0244667	0.00739773	1	0	0.0174	-0.024887	1	0.0106333	0	0.0152597	1	0.0124	0.0106	0.00256733	1	0.00713333	0	0.0102547	1
Rin3	ENSMUSG00000044456	2.02297	2.9005	-0.367694	0.00234505	1.17067	1.43077	-0.163273	0.834503	0.897567	1.15967	-0.186658	0.179196	2.0426	2.76657	-0.307945	0.0169845	2.20093	3.14367	-0.372415	0.00118155
Shisa2	ENSMUSG00000044461	3.4301	2.464	0.3549	0.195522	2.32817	2.15667	0.0763258	1	2.68507	1.95367	0.319184	0.310891	1.8199	1.4914	0.178687	1	1.28577	1.18047	0.0680412	1
Fam160a2	ENSMUSG00000044465	5.9032	5.40303	0.10851	1	4.3069	4.8522	-0.14111	0.921535	4.75937	4.49967	0.066566	1	4.4965	5.36247	-0.211073	0.740571	5.1272	4.9199	0.0496551	1
Fam46c	ENSMUSG00000044468	0.493067	0.690133	-0.178858	0.623518	0.637233	0.6606	-0.0204447	1	0.588	0.647533	-0.0530967	1	0.6663	0.6494	0.0147069	1	0.559967	0.571033	-0.0101986	1
Tnfaip8l1	ENSMUSG00000044469	0.950833	0.8678	0.0627505	1	0.450667	0.6646	-0.198459	1	0.6197	0.559833	0.0543347	1	0.5291	0.636667	-0.0980778	1	0.503667	0.512067	-0.00803696	1
Ascc1	ENSMUSG00000044475	12.1325	11.643	0.0548029	1	10.7373	9.51507	0.158643	0.890247	9.73437	9.959	-0.0298791	1	13.1258	11.5118	0.175039	1	10.4205	11.0627	-0.078927	1
Zfand3	ENSMUSG00000044477	14.7585	15.6719	-0.0812853	1	11.5044	11.179	0.038044	1	11.0613	12.3986	-0.151693	0.325892	18.9629	20.4378	-0.102838	1	21.7804	22.4386	-0.0410933	1
Klk1b11	ENSMUSG00000044485	0.104167	0	0.142958	1	0	0	0	1	0.0191	0	0.0272956	1	0	0	0	1	0.0190333	0	0.0272012	1
Olfr1112	ENSMUSG00000044487	0	0	0	1	0.0151333	0	0.0216692	1	0	0	0	1	0	0	0	1	0	0	0	1
2510039O18Rik	ENSMUSG00000044496	21.1805	20.218	0.0640054	1	16.7717	16.2938	0.0393295	1	16.456	17.1524	-0.0564345	1	21.4746	22.4646	-0.0621925	1	23.8958	23.4028	0.0288576	1
Hs3st5	ENSMUSG00000044499	0.0675	0.0942	-0.0356404	1	0.0380667	0.0199	0.0254714	1	0.0383333	0.0460333	-0.0106592	1	0.0132	0.0181667	-0.00705476	1	0.00756667	0.0413	-0.0475105	0.63084
Zfp758	ENSMUSG00000044501	2.2846	1.80217	0.229175	0.640096	2.11103	2.36497	-0.113198	1	2.5234	1.96713	0.247899	0.67288	4.5212	4.63913	-0.0304916	0.969897	5.3207	5.04287	0.0648512	1
Bod1	ENSMUSG00000044502	20.9988	20.6803	0.0210401	1	20.7329	21.662	-0.0603923	1	21.4237	21.19	0.015119	1	20.6732	18.6347	0.142507	1	18.831	17.8482	0.0733308	1
Lingo4	ENSMUSG00000044505	0	0.0263333	-0.0374994	1	0	0	0	1	0	0.00343333	-0.00494477	1	0	0	0	1	0	0	0	1
Foxe3	ENSMUSG00000044518	0.0891667	0	0.123225	1	0	0	0	1	0	0.0288667	-0.041056	1	0.066	0	0.0922074	1	0	0.031	-0.0440443	1
Zfp488	ENSMUSG00000044519	0.0561	0.0210333	0.0487165	1	0.0287	0.0215333	0.010086	1	0.0230333	0	0.0328532	0.875489	0.0532	0.00316667	0.0702181	1	0.00416667	0.0153	-0.0159073	1
Znrf4	ENSMUSG00000044526	0.0383	0.0674333	-0.0399226	1	0	0	0	1	0	0.0360333	-0.0510704	1	0	0.011	-0.015783	1	0.0131333	0.0108667	0.00323133	1
Tram1l1	ENSMUSG00000044528	0.301733	0.411067	-0.116352	1	0.237133	0.234633	0.00291835	1	0.244133	0.2963	-0.0592585	1	0.2648	0.353567	-0.0978567	1	0.3435	0.372133	-0.0304244	1
Rps2	ENSMUSG00000044533	216.286	191.897	0.171766	0.951778	255.23	292.344	-0.195156	0.252456	287.682	293.319	-0.0278992	1	281.394	261.887	0.103264	1	238.247	231.399	0.0418954	0.994807
Ackr2	ENSMUSG00000044534	0	0.0253	-0.0360461	1	0	0.0450667	-0.063595	0.974241	0.00523333	0.0725	-0.0934472	0.702912	0	0.0087	-0.0124972	1	0.0214	0.0148333	0.00930515	1
Prop1	ENSMUSG00000044542	0.0401	0.0123333	0.0390378	1	0	0.0256667	-0.0365619	1	0	0	0	1	0	0.0162667	-0.023279	1	0	0	0	1
4921513I03Rik	ENSMUSG00000044544	0	0.0193	-0.0275787	1	0	0.0262333	-0.0373588	1	0	0.0146333	-0.0209585	1	0	0.0140667	-0.0201525	1	0.0321333	0.0175333	0.0205533	1
Dact1	ENSMUSG00000044548	1.29657	1.0787	0.143797	1	1.0841	1.14093	-0.0388154	1	1.02597	0.9305	0.0696359	1	0.5629	0.776533	-0.184839	0.277728	0.667867	0.8015	-0.111195	1
Tceal3	ENSMUSG00000044550	0.1213	0.0783	0.0564137	1	0.0417	0.110933	-0.0928324	1	0.102867	0.0802	0.0299599	1	0.0161	0.0276	-0.0162364	1	0.0184333	0.0038	0.0208797	1
9930012K11Rik	ENSMUSG00000044551	1.16443	1.57203	-0.24892	0.851903	0.567533	0.6473	-0.0716072	1	0.870667	1.04757	-0.130358	1	0.2653	0.454133	-0.20068	0.978809	0.311167	0.541067	-0.233078	0.276906
Tex38	ENSMUSG00000044556	0	0.0624667	-0.0874176	1	0	0	0	1	0	0.0312	-0.0443242	1	0.0713	0	0.0993625	1	0	0.0205	-0.0292762	1
Olfr1302	ENSMUSG00000044560	0.0542667	0.00616667	0.0673705	1	0	0.0063	-0.00906047	1	0	0.0046	-0.00662118	1	0	0	0	1	0.00596667	0	0.0085825	1
Rasip1	ENSMUSG00000044562	2.32217	2.57007	-0.103827	1	2.44417	3.01	-0.219447	1	2.90683	2.7427	0.0619203	1	1.4831	1.19123	0.180399	0.210995	1.40003	1.2669	0.0823337	1
Cage1	ENSMUSG00000044566	0.1031	0.178933	-0.0959186	0.995745	0.147567	0.118167	0.0374427	1	0.139233	0.1281	0.0141683	1	0.0886	0.1351	-0.0603455	1	0.0781333	0.124233	-0.0604059	0.932765
Acp1	ENSMUSG00000044573	9.7127	10.1278	-0.0548419	1	12.3169	12.7032	-0.0412617	1	12.338	13.6448	-0.134849	0.662923	10.9957	10.1516	0.105262	1	9.8605	9.41507	0.0604184	1
Garem2	ENSMUSG00000044576	2.0158	1.52923	0.253841	0.794228	1.81907	1.63553	0.0971227	1	1.84683	1.912	-0.0326523	1	0.6366	0.7983	-0.135932	1	0.655933	0.641667	0.0124834	1
4932415D10Rik	ENSMUSG00000044581	0	0.0327333	-0.0464678	1	0	0	0	1	0.0052	0	0.00748258	1	0	0	0	1	0	0	0	1
Tlr7	ENSMUSG00000044583	0.0563	0.0198	0.0507334	1	0.0359667	0.0647333	-0.0395146	1	0.0324667	0.0396333	-0.00997959	1	0.028	0.0658667	-0.0521867	1	0.0323	0.0201667	0.0170574	1
Serpinb3a	ENSMUSG00000044594	0	0	0	1	0	0	0	1	0	0	0	1	0	0	0	1	0	0	0	1
Dnd1	ENSMUSG00000044595	2.6472	2.5321	0.0462631	1	2.65577	2.56583	0.0359347	1	3.05797	2.60823	0.169464	1	2.2061	2.13223	0.0336277	1	2.07193	1.64897	0.213717	0.618472
Mycs	ENSMUSG00000044597	0.0185	0.0264333	-0.0111939	1	0.00923333	0	0.0132598	1	0.0207333	0	0.029606	1	0	0.00573333	-0.00824783	1	0.00686667	0.00696667	-0.000143278	1
Smim7	ENSMUSG00000044600	6.0873	5.9102	0.0365087	1	5.1054	5.38613	-0.0648569	1	5.5084	5.17627	0.0755679	1	6.92	6.14387	0.148795	1	6.0008	6.65253	-0.128418	0.930784
Zbtb39	ENSMUSG00000044617	5.23463	5.5551	-0.0723131	1	4.3811	4.92687	-0.139368	1	4.7138	4.4145	0.0776224	1	6.3221	6.47683	-0.0301699	1	6.64447	6.50683	0.0262114	1
Gm4922	ENSMUSG00000044624	0	0.021	-0.0299829	1	0.00873333	0.00726667	0.00209916	1	0.0139667	0	0.0200102	1	0	0.00923333	-0.0132598	1	0	0.0209333	-0.0298887	1
Liph	ENSMUSG00000044626	5.31253	5.1471	0.0383131	1	7.8939	7.19867	0.117427	1	8.22777	6.9712	0.211185	0.526992	4.3897	3.52173	0.253329	0.208858	3.59813	2.88957	0.241439	0.116562
Swi5	ENSMUSG00000044627	37.8777	36.6267	0.0471861	1	33.116	34.6767	-0.0645351	1	33.7131	33.7913	-0.00324776	1	36.0555	32.5683	0.142588	0.774345	32.7547	32.1989	0.023953	1
Rnf208	ENSMUSG00000044628	7.12343	5.4708	0.328146	0.454077	4.70613	4.97707	-0.0669242	1	5.5013	5.31043	0.0429892	1	2.8118	4.34903	-0.488806	0.6615	4.051	4.1113	-0.0171212	1
Cnrip1	ENSMUSG00000044629	0.119267	0.107433	0.0153339	1	0.0686	0.0928667	-0.0323955	1	0.0878	0.124333	-0.0476565	1	0.0143	0.1173	-0.139532	0.200619	0.033	0.053	-0.0276652	1
Csrnp2	ENSMUSG00000044636	5.60143	4.9481	0.15035	0.985292	4.99687	5.06667	-0.0166951	1	5.23633	4.6595	0.140023	0.994874	13.5484	13.5686	-0.00200505	1	13.3353	13.195	0.0141892	1
Pard6b	ENSMUSG00000044641	10.0119	11.1013	-0.136107	0.602346	8.6491	8.96987	-0.0471798	1	8.71537	9.37333	-0.0945392	1	11.0932	14.4704	-0.355314	0.041908	11.6322	17.1619	-0.523805	3.01503e-08
Gm7334	ENSMUSG00000044645	6.39033	6.84513	-0.0861585	1	6.50897	6.90117	-0.0734513	1	7.08787	6.54397	0.100436	1	4.5571	4.00823	0.15003	1	3.7974	5.08773	-0.343652	0.203282
Zbtb7c	ENSMUSG00000044646	1.75797	1.85823	-0.0515187	1	1.87343	1.89493	-0.0107545	1	2.04817	1.79747	0.123821	0.972939	2.8796	3.01247	-0.0485815	0.936987	2.6404	2.7892	-0.0577963	1
Csrnp3	ENSMUSG00000044647	0.366867	0.3843	-0.0182841	1	0.736533	0.7177	0.015732	1	0.7004	0.642667	0.0498344	1	0.2273	0.300833	-0.0839482	0.979518	0.288567	0.304167	-0.0173611	1
Krtap4-2	ENSMUSG00000044649	0	0	0	1	0.0211333	0	0.0301713	1	0	0	0	1	0	0	0	1	0	0.0338	-0.0479571	1
Prss42	ENSMUSG00000044664	1.0293	1.03577	-0.00459005	1	1.2232	1.47003	-0.151893	1	0.796667	0.943433	-0.113285	1	0.3973	0.846667	-0.402282	1	0.8367	0.786833	0.0397109	1
Plppr4	ENSMUSG00000044667	0.0642	0.0023	0.0864549	0.0236628	0.0332667	0.0341667	-0.00125607	1	0.0391333	0.0230333	0.0225276	1	0.008	0.008	0	0.907336	0.0162667	0.00753333	0.0124514	1
Fzd1	ENSMUSG00000044674	0.874433	0.9017	-0.0208352	1	0.554267	0.595467	-0.0377444	1	0.453433	0.6186	-0.155282	0.857108	0.7225	0.541633	0.160044	1	0.4046	0.478667	-0.0741375	1
Zfp612	ENSMUSG00000044676	1.04473	1.13997	-0.0656756	1	0.655533	0.913867	-0.209194	0.452291	0.859733	0.8198	0.0313159	1	1.0441	0.9395	0.075781	1	1.0146	0.9484	0.0482035	1
Ly6k	ENSMUSG00000044678	0.3317	0.336067	-0.00472288	1	0.200433	0.200567	-0.000160233	1	0.3225	0.1647	0.183309	1	0.4831	0.671033	-0.172125	1	0.6774	0.463233	0.197067	1
Cnpy1	ENSMUSG00000044681	2.3389	2.31187	0.0117283	1	2.68713	3.59827	-0.318591	0.119507	3.32393	2.6653	0.238413	0.67728	1.2197	0.875633	0.242987	1	0.972	0.899733	0.0538626	1
Tmem201	ENSMUSG00000044700	8.40193	7.73273	0.106524	1	7.43413	7.36483	0.011903	1	8.03873	7.9145	0.0199667	1	7.4016	7.347	0.00940633	1	6.89927	7.37057	-0.0836066	0.964703
Il27	ENSMUSG00000044701	0	0	0	1	0	0	0	1	0	0	0	1	0	0.0423	-0.0597706	1	0.0350667	0	0.0497237	1
Palb2	ENSMUSG00000044702	5.7663	6.00287	-0.0495785	1	5.75273	5.59107	0.0349596	1	6.03817	5.57353	0.0985306	1	4.8629	4.54573	0.0802362	0.759272	4.89493	4.5293	0.0923786	0.835434
Phf11a	ENSMUSG00000044703	0.0617333	0.0496	0.0165818	1	0.0645	0.0707	-0.00837836	1	0.0608667	0	0.0852433	0.989446	0	0.0100667	-0.0144505	1	0.012	0.157867	-0.19426	0.598414
Olfr670	ENSMUSG00000044705	0.00803333	0.0045	0.00506578	1	0	0	0	1	0.0176667	0	0.0252651	1	0	0	0	1	0.0261667	0	0.0372651	0.855174
Ccnjl	ENSMUSG00000044707	4.07053	4.2178	-0.0413041	1	4.54443	3.852	0.19246	0.836221	4.43553	4.63447	-0.0518575	1	1.6048	1.6186	-0.0076231	0.896191	1.7789	1.29153	0.278201	0.136536
Kcnj10	ENSMUSG00000044708	0.543067	0.500067	0.0407738	1	0.419233	0.481767	-0.0622065	1	0.5412	0.544833	-0.00339711	1	0.3598	0.401667	-0.0437488	0.961154	0.413667	0.422833	-0.0093247	1
Gemin7	ENSMUSG00000044709	17.562	16.189	0.110866	1	14.436	15.0897	-0.0598385	1	15.5205	13.7816	0.160455	1	17.6595	16.0526	0.129921	1	16.4759	14.7895	0.146402	0.616649
Slc38a6	ENSMUSG00000044712	1.20853	1.35783	-0.0943731	1	1.2626	1.26427	-0.00106232	1	1.24653	1.335	-0.0557221	1	0.9925	1.25413	-0.177993	0.854595	1.10543	1.24977	-0.0956582	0.968012
Gskip	ENSMUSG00000044715	2.43027	2.13947	0.127801	1	1.90733	1.80827	0.0500166	1	2.06697	1.83787	0.112006	1	1.8138	2.72687	-0.405443	0.383085	2.3608	2.95803	-0.235979	0.536422
Dok7	ENSMUSG00000044716	0.0547	0.0975333	-0.0574321	1	0.059	0.0497667	0.0126339	1	0.0580333	0.0326667	0.0350104	1	0.0134	0.0184333	-0.00714781	1	0.0114333	0.0265667	-0.0214261	1
E230025N22Rik	ENSMUSG00000044719	0.0769667	0.0392333	0.051454	1	0.107033	0.0255667	0.110277	1	0.0328667	0.0667	-0.0465005	1	0	0.0389	-0.0550568	1	0.0725	0.0511667	0.0289862	1
Gpr152	ENSMUSG00000044724	0.0342333	0.00426667	0.0424193	0.997016	0.0108	0.0165667	-0.00820726	1	0.0256667	0.00566667	0.0284097	1	0.0584	0.0221333	0.0503016	1	0.0219667	0.0126	0.0132838	1
Erich5	ENSMUSG00000044726	0	0.0686333	-0.0957669	0.566848	0.1164	0.176233	-0.0753203	1	0.0913667	0.117333	-0.0339238	1	0.0241	0.0593333	-0.0488	1	0.0275667	0.0182333	0.0131638	1
Serpinb1a	ENSMUSG00000044734	0.583867	0.323767	0.258802	0.478384	0.337067	0.373567	-0.0388555	1	0.400867	0.254967	0.158671	0.821101	4.4466	4.27973	0.0448909	1	4.49263	4.125	0.099946	1
Klk14	ENSMUSG00000044737	0.0186333	0.0362667	-0.0247605	1	0.0506333	0.0135	0.0519132	1	0.0133333	0.0197	-0.00903594	1	0	0.0449333	-0.0634109	0.867802	0.0383333	0.0729333	-0.0472908	1
Defb10	ENSMUSG00000044743	0	0	0	1	0	0	0	1	0	0	0	1	0	0	0	1	0	0	0	1
Defb1	ENSMUSG00000044748	0	0.0169667	-0.0242724	1	0	0	0	1	0	0.0257333	-0.0366557	1	0.0656	0.0992333	-0.0448317	1	0.0599	0.0719333	-0.016287	1
Abca6	ENSMUSG00000044749	0.0210667	0.0058	0.0217336	1	0.0119333	0.0139667	-0.00289598	1	0.0123667	0.00416667	0.0117332	1	0	0	0	1	0.0151667	0.008	0.010221	1
Trmt10c	ENSMUSG00000044763	14.8535	14.5109	0.0315251	1	17.4008	16.8305	0.0454239	1	16.4925	16.5707	-0.00643791	1	10.578	11.7189	-0.135584	1	10.6929	11.834	-0.134338	0.731742
D1Ertd622e	ENSMUSG00000044768	0.2621	0.190267	0.0845414	0.143117	0.212467	0.269333	-0.0661259	0.674889	0.234033	0.2092	0.0293285	1	0.1758	0.137633	0.047607	0.948483	0.1526	0.136567	0.0202096	1
Scml4	ENSMUSG00000044770	0.0578	0.0381667	0.0270288	1	0.0193	0.0242667	-0.00701264	1	0.0151667	0.0274667	-0.017375	1	0.037	0.0341667	0.00394718	1	0.0371333	0.0257333	0.0159457	1
Sntn	ENSMUSG00000044772	0	0	0	1	0	0	0	1	0	0	0	1	0	0.0174	-0.024887	1	0	0.0265	-0.0377336	1
Hjurp	ENSMUSG00000044783	11.0483	10.6851	0.0441555	1	10.6162	11.7222	-0.13121	0.989345	12.0378	10.7713	0.147423	0.920039	11.909	11.8407	0.00765339	1	11.3108	10.8469	0.055407	1
Zfp36	ENSMUSG00000044786	8.46657	10.5031	-0.281105	0.0364451	6.80577	7.4405	-0.112788	1	7.02817	7.0005	0.0049804	1	7.5849	7.2594	0.0557643	1	6.83917	8.57313	-0.288291	0.0348421
Spata32	ENSMUSG00000044787	0	0.0745	-0.103665	1	0.0186	0	0.0265876	1	0.0441667	0.0652333	-0.0288175	1	0	0	0	1	0	0.0147667	-0.021148	1
Fads6	ENSMUSG00000044788	0.391867	0.400367	-0.00878361	1	0.227067	0.242167	-0.0176451	1	0.3028	0.251633	0.0578036	1	1.0922	0.810233	0.208845	0.902566	1.03247	0.9077	0.0913974	1
Setd2	ENSMUSG00000044791	30.3742	30.4661	-0.00421664	1	29.3798	31.0155	-0.0756581	1	30.0186	28.7779	0.0588916	1	25.7193	28.5178	-0.143703	0.993928	27.9148	30.2038	-0.109912	0.602577
Isca1	ENSMUSG00000044792	11.5097	12.14	-0.0709142	1	11.6554	11.9958	-0.0382885	1	11.4757	12.0752	-0.0677084	1	10.3145	10.2468	0.00865826	1	9.9687	10.7621	-0.100749	0.969947
Cyb5d1	ENSMUSG00000044795	5.21347	4.83387	0.090946	1	5.3233	5.35273	-0.00669979	1	5.3165	5.0054	0.072865	1	5.989	4.90587	0.242937	0.436123	6.00373	5.22517	0.170012	0.829533
Olfr923	ENSMUSG00000044798	0.0650333	0.0658	-0.00103815	1	0.115433	0.0893	0.034203	1	0.0679333	0.120333	-0.0691065	1	0	0.0093	-0.0133551	1	0	0.00563333	-0.00810438	1
Olfr159	ENSMUSG00000044801	0.021	0	0.0299829	1	0.0642667	0.048	0.022221	1	0	0	0	1	0	0	0	1	0	0	0	1
Zfp354c	ENSMUSG00000044807	4.62683	3.81123	0.225916	0.368686	4.71397	5.07957	-0.0894759	1	4.88947	5.3315	-0.10441	0.796841	3.1594	3.07323	0.030201	1	2.79977	2.6473	0.059082	1
Cd300c2	ENSMUSG00000044811	0	0	0	1	0	0	0	1	0	0	0	1	0.0449	0.149	-0.137014	1	0.12	0.121967	-0.00253108	1
Shb	ENSMUSG00000044813	5.72617	6.5855	-0.17346	0.53809	4.07223	4.59263	-0.140907	1	4.06837	4.3828	-0.0868359	1	5.9023	6.46727	-0.113503	0.232038	5.5966	5.7074	-0.024031	1
Olfr543	ENSMUSG00000044814	0.149033	0.1317	0.0219291	1	0.0568333	0.0831333	-0.035463	1	0.133333	0.1171	0.0208139	1	0.0506	0.122867	-0.0959731	1	0.0302	0.150667	-0.159546	0.678594
D630023F18Rik	ENSMUSG00000044816	3.1689	2.70137	0.171609	1	2.34423	2.33633	0.00341207	1	2.4648	2.65733	-0.07802	1	3.7758	3.19503	0.18706	1	3.03243	2.6018	0.162933	0.858451
Oxgr1	ENSMUSG00000044819	0.00633333	0.018	-0.0166293	1	0	0.0125667	-0.0180169	1	0.0088	0.0127	-0.00556668	1	0	0.00363333	-0.00523229	1	0.0088	0.0044	0.00630625	1
AY074887	ENSMUSG00000044820	0.0524	0.235	-0.230828	1	0.190933	0.1122	0.0986764	1	0.170867	0.0976333	0.0931806	1	0.1488	0.233067	-0.102123	1	0.177867	0.173	0.00597322	1
Olfr545	ENSMUSG00000044824	0.0314667	0.0184667	0.0182984	1	0.0059	0.00683333	-0.001338	1	0.0140333	0.0264333	-0.0175349	1	0.0327	0.0100667	0.0319707	1	0.0286333	0.0389	-0.014328	1
Tlr1	ENSMUSG00000044827	0.00603333	0.00503333	0.00143476	1	0.00613333	0.0120333	-0.0084353	1	0.00996667	0	0.0143077	1	0	0.0065	-0.00934717	1	0.0194	0.00896667	0.0148417	1
Ankrd45	ENSMUSG00000044835	3.9059	3.79693	0.0324054	1	3.64763	3.3841	0.0842155	1	3.63553	2.86657	0.261682	0.197214	7.3225	6.22547	0.203926	0.969608	6.63903	5.65697	0.198525	0.296315
Lsm11	ENSMUSG00000044847	2.50143	2.15353	0.150976	0.808712	2.13993	2.18383	-0.0200309	1	2.23607	2.3235	-0.038462	1	2.1546	2.36453	-0.0929493	1	2.21447	2.43533	-0.0958707	0.989621
1700056E22Rik	ENSMUSG00000044854	0.3435	0.251233	0.102645	1	0.197467	0.1633	0.0417623	1	0.141833	0.0451333	0.127665	0.949997	0.3599	0.162033	0.226849	0.863875	0.184133	0.299567	-0.134199	1
Lemd2	ENSMUSG00000044857	4.06123	3.73947	0.0947643	1	3.50833	4.2338	-0.215265	0.901173	4.23837	3.55433	0.201877	0.839555	4.9389	4.89453	0.0108181	1	5.05577	5.17523	-0.028184	1
Gm1123	ENSMUSG00000044860	0.0195	0.0529333	-0.0465523	1	0	0	0	1	0.0327	0.0226333	0.0141323	1	0	0.0141667	-0.0202948	1	0.0679667	0.0107	0.0795118	1
Defb36	ENSMUSG00000044863	0.0430667	0.0668667	-0.0325485	1	0	0	0	1	0	0.0267333	-0.0380615	1	0	0.0872667	-0.120706	1	0.0347	0	0.0492125	1
Ankrd50	ENSMUSG00000044864	3.57793	3.8161	-0.0731689	1	3.47357	3.76937	-0.0923722	1	3.71283	3.76463	-0.0157705	1	4.758	5.59837	-0.196541	1	4.75037	5.71137	-0.222953	0.0614832
Zfp444	ENSMUSG00000044876	2.79567	2.19923	0.246627	0.393459	2.6438	2.57677	0.0267878	1	2.94887	2.92327	0.00938326	1	2.6309	2.07637	0.2391	0.136869	2.5388	2.1945	0.14767	0.570696
Coa4	ENSMUSG00000044881	2.32303	2.15293	0.0758061	1	2.32917	2.16587	0.0725606	1	2.10613	2.09603	0.00469876	1	2.9621	3.05627	-0.0338872	1	2.9072	3.17297	-0.0949383	1
Uqcrq	ENSMUSG00000044894	58.6148	55.0177	0.0897895	1	53.7744	53.6711	0.00272337	1	54.6874	50.0234	0.126193	1	49.0295	44.4233	0.139347	0.526116	47.0401	44.4992	0.078399	0.869058
Olfr821	ENSMUSG00000044897	0.0321	0	0.0455828	1	0.0103333	0	0.0148314	1	0.00826667	0	0.0118773	1	0	0	0	1	0	0	0	1
Olfr649	ENSMUSG00000044899	0	0	0	1	0	0	0	1	0	0	0	1	0	0	0	1	0	0.0475667	-0.0670421	1
Psg22	ENSMUSG00000044903	0.0431	0.00883333	0.0481896	1	0	0	0	1	0	0	0	1	0	0.0231667	-0.0330412	1	0.00866667	0.0439	-0.049534	1
4930503L19Rik	ENSMUSG00000044906	7.67513	6.86503	0.141433	0.957273	8.1985	7.88693	0.049713	1	7.94293	7.69833	0.0400091	1	5.7518	6.0551	-0.0633944	1	5.3749	5.50827	-0.0298707	1
Syt16	ENSMUSG00000044912	0.0223667	0.0225	-0.000188139	1	0	0	0	1	0	0.0211667	-0.0302184	1	0	0.0571333	-0.0801574	0.666146	0.0617667	0.0221	0.0549304	1
1700029I15Rik	ENSMUSG00000044916	0.2677	0.2793	-0.0131412	1	0.1576	0.203733	-0.056379	1	0.2323	0.272067	-0.0458208	1	0.4245	0.225333	0.217281	1	0.2889	0.285933	0.00332448	1
Rassf9	ENSMUSG00000044921	0.887267	0.9191	-0.0241316	1	2.03393	2.24373	-0.0964658	1	1.91583	2.38627	-0.215787	1	0.3242	0.459933	-0.140781	0.669568	0.326633	0.3726	-0.0491416	1
Olfr1030	ENSMUSG00000044923	0	0.0107	-0.0153548	1	0.00936667	0.0196667	-0.0146473	1	0	0.00276667	-0.00398594	1	0.0127	0.003	0.0138853	1	0.00363333	0.0323667	-0.0407232	0.870664
H1fx	ENSMUSG00000044927	13.0637	10.696	0.265964	0.603697	10.9506	10.6771	0.0333929	1	11.7988	11.7504	0.00546227	1	19.1349	17.0914	0.154397	1	16.6486	13.3083	0.302708	0.0701006
Sstr3	ENSMUSG00000044933	0.0537	0.0376667	0.0221211	1	0.0219333	0	0.0313011	1	0.0255333	0.00566667	0.0282222	1	0.0146	0.0145333	9.47988e-05	1	0.0087	0.0270333	-0.0259858	1
Zfp367	ENSMUSG00000044934	3.05823	2.5275	0.202206	0.593131	3.07107	2.83547	0.0860047	1	2.987	2.5757	0.157078	0.937076	3.2521	2.90533	0.12273	0.998842	3.20693	3.14043	0.0229872	1
Ttc41	ENSMUSG00000044937	0.3318	0.248367	0.0933357	1	0.299567	0.3185	-0.0208669	1	0.2854	0.3352	-0.0548385	1	0.2833	0.261567	0.024642	1	0.290533	0.3298	-0.0432419	1
Klhl31	ENSMUSG00000044938	0.0313333	0.0170667	0.0200964	1	0.0227667	0.0037	0.0271489	1	0.00506667	0.0146	-0.0136199	1	0	0.0251	-0.0357647	0.711108	0	0.0147333	-0.0211006	0.684416
Cfap43	ENSMUSG00000044948	0.3247	0.409433	-0.0894496	0.964677	0.2465	0.285333	-0.0442597	1	0.291667	0.253133	0.0436939	1	0.3678	0.538133	-0.169323	0.564633	0.4835	0.6144	-0.121993	0.679684
Ubtd2	ENSMUSG00000044949	21.5678	22.8397	-0.0790982	1	21.2216	21.2222	-3.46252e-05	1	23.3092	24.9533	-0.0944157	0.908918	12.7211	16.0271	-0.311437	0.297041	13.5372	15.4013	-0.174064	0.749812
Pwwp2a	ENSMUSG00000044950	8.9002	7.91347	0.151471	0.931388	8.3194	8.60497	-0.0435435	1	8.50883	8.0984	0.0636555	1	8.3831	8.01843	0.0571878	1	7.89693	8.531	-0.0993194	0.941454
Mylk4	ENSMUSG00000044951	0	0.0102667	-0.0147362	1	0	0.0067	-0.00963382	1	0	0.0114	-0.0163537	1	0.028	0.00443333	0.0334585	1	0.00823333	0.0102333	-0.00285899	1
Kctd21	ENSMUSG00000044952	1.26337	1.2639	-0.000339913	1	1.13127	1.13103	0.000157956	1	0.9168	0.973567	-0.0421054	1	0.8681	1.1475	-0.201086	0.749306	0.989933	1.27047	-0.190269	0.787305
Pp2d1	ENSMUSG00000044957	0.264733	0.230167	0.0399794	1	0.346667	0.242633	0.115992	1	0.1942	0.184133	0.0122129	1	0.1155	0.258633	-0.174168	1	0.2815	0.411767	-0.139668	1
Fbxo48	ENSMUSG00000044966	0.901667	1.0634	-0.117759	1	0.691733	0.850767	-0.129621	1	1.08927	0.635367	0.353383	0.522886	0.8403	0.819767	0.0161875	1	1.0773	0.979133	0.0698408	1
Napepld	ENSMUSG00000044968	4.3965	4.10897	0.0789925	1	4.73967	5.29937	-0.13424	1	5.08803	5.0686	0.00461253	1	4.8018	4.38683	0.107063	1	4.54033	4.07457	0.126688	0.703357
Wdr72	ENSMUSG00000044976	0.0151667	0.0462	-0.0434421	0.678116	0.0223333	0.0229333	-0.000846459	1	0.0286667	0.0426333	-0.0194563	1	0	0.1572	-0.210638	0.0822777	0.0919	0.192433	-0.127068	0.375044
Sft2d3	ENSMUSG00000044982	2.15957	2.1966	-0.0168115	1	1.448	1.69193	-0.137039	1	1.79377	1.37523	0.234142	0.668345	1.5679	2.08453	-0.264463	1	2.18613	1.939	0.116481	1
Olfr124	ENSMUSG00000044985	0.0043	0.0036	0.00100591	1	0.0132333	0.00493333	0.0118666	1	0.0175667	0	0.0251233	1	0	0	0	1	0	0	0	1
Tst	ENSMUSG00000044986	8.22033	8.11503	0.016571	1	7.80177	7.3545	0.0752396	1	6.1395	5.73823	0.0834527	1	8.0918	7.57687	0.0841153	0.384444	8.6725	6.01537	0.46337	0.0131757
Ucn3	ENSMUSG00000044988	0.0202667	0	0.0289463	1	0	0	0	1	0.0111333	0	0.0159733	1	0	0	0	1	0	0.0111333	-0.0159733	1
1110034G24Rik	ENSMUSG00000044991	2.8389	2.58517	0.0986528	1	3.0366	2.63247	0.152191	1	3.32627	2.73213	0.213122	0.978219	3.8649	3.23393	0.200412	1	2.99567	3.02263	-0.00970401	1
Olfr1426	ENSMUSG00000044994	0.0298333	0.0171667	0.0178548	1	0	0	0	1	0.00606667	0.00463333	0.00205686	1	0.0424	0.0562	-0.0189741	1	0.0193667	0.0404333	-0.0295114	1
Spata21	ENSMUSG00000045004	0.0357333	0.104767	-0.0930891	1	0.0709667	0.0852333	-0.0190917	1	0.0688667	0.0550667	0.0187477	1	0.0653	0.0609333	0.00592576	1	0.127733	0.0426333	0.113194	0.629819
Fzd5	ENSMUSG00000045005	16.709	13.6697	0.271644	0.0168991	13.8182	13.1537	0.0661877	1	13.5523	10.2038	0.377251	2.51263e-05	19.8666	16.1424	0.283624	0.00191595	18.9581	15.4519	0.27872	0.000587053
Tubg2	ENSMUSG00000045007	0.2237	0.312267	-0.100811	1	0.179267	0.212167	-0.0396981	1	0.302233	0.3946	-0.0988634	1	0.0979	0.0524667	0.0609721	0.938814	0.125733	0.0588	0.088435	1
9030612E09Rik	ENSMUSG00000045008	0.0161333	0.00886667	0.0103542	1	0.0111333	0.0124	-0.00180616	1	0	0	0	1	0	0.0409	-0.0578315	0.764328	0	0	0	1
Prrt3	ENSMUSG00000045009	1.7589	1.08617	0.403239	0.00100582	1.5815	1.21137	0.223271	0.5167	1.6462	1.36433	0.162489	0.972939	3.9907	2.71647	0.425311	0.217625	3.8203	2.79483	0.345086	0.0172847
Gm4779	ENSMUSG00000045010	2.80587	2.5417	0.103783	1	1.8958	2.28443	-0.181683	1	2.24563	1.9731	0.126532	1	5.3247	5.18473	0.0322857	1	5.41513	4.89303	0.122469	0.976147
Olfr711	ENSMUSG00000045013	0.049	0.0349667	0.0194304	1	0	0.0123333	-0.0176844	1	0.00693333	0	0.00996817	1	0	0.00286667	-0.00412981	1	0	0.0126667	-0.0181594	0.991037
Acer1	ENSMUSG00000045019	0.0289333	0.0915	-0.0851626	1	0.0354667	0.00986667	0.0361163	1	0.0338333	0.0984333	-0.0874437	1	0.1178	0.155333	-0.0476471	1	0.0808667	0.173633	-0.118793	1
1700024P04Rik	ENSMUSG00000045022	0	0.102967	-0.141389	1	0	0	0	1	0.0685	0.0463	0.0302903	1	0.8327	0.270033	0.529104	1	0.104767	0.2737	-0.205284	1
Prss22	ENSMUSG00000045027	0.293267	0.594867	-0.302416	0.705352	0.4953	0.559567	-0.0607103	1	0.502333	0.604033	-0.0944992	1	0	0.0637667	-0.0891817	0.971687	0.0124333	0.0124333	0	1
Olfr1443	ENSMUSG00000045030	0.0068	0.0134667	-0.00952152	1	0	0	0	1	0.0075	0	0.0107798	1	0.026	0.00493333	0.0299309	1	0.00373333	0.0122333	-0.0121659	1
Cetn4	ENSMUSG00000045031	0.178967	0.190467	-0.0140043	1	0.124233	0.141267	-0.0216944	1	0.222167	0.1444	0.0948496	1	0.1561	0.254767	-0.118153	1	0.303	0.309467	-0.00714225	1
Ankrd34b	ENSMUSG00000045034	0.372167	0.276167	0.104639	1	0.1317	0.250667	-0.144206	0.756118	0.233733	0.287267	-0.0612804	1	0.1085	0.126933	-0.0237934	1	0.0850333	0.135033	-0.0649953	0.933892
Tmem232	ENSMUSG00000045036	0.0411667	0.0123667	0.0404691	1	0	0.0344667	-0.0488872	1	0.00633333	0.00936667	-0.00434209	1	0.0428	0.0132333	0.041496	1	0	0.0173333	-0.0247925	1
Prkce	ENSMUSG00000045038	0.397	0.568933	-0.167452	0.513859	0.344733	0.430833	-0.0895355	1	0.385167	0.393433	-0.00858441	1	0.3546	0.441633	-0.0898374	1	0.365167	0.445733	-0.0827244	0.989662
Megf8	ENSMUSG00000045039	3.84663	3.985	-0.0406106	1	3.48803	3.79613	-0.0957884	1	4.0497	3.64307	0.12112	1	6.1841	6.1678	0.00327705	1	6.29483	6.28203	0.00253367	1
Lrfn4	ENSMUSG00000045045	6.4449	6.2793	0.0324527	1	5.18763	5.4907	-0.0689864	1	5.6445	6.8138	-0.233864	0.189227	1.4619	2.4548	-0.48883	0.894739	2.39913	2.43343	-0.014485	1
Prlhr	ENSMUSG00000045052	0.0319	0.0200667	0.0166397	1	0.0139	0.0152333	-0.00189598	1	0	0.0365333	-0.0517665	1	0	0	0	1	0	0	0	1
Kcng3	ENSMUSG00000045053	1.3375	1.05803	0.1837	1	0.602	0.690733	-0.077775	1	0.868133	0.816767	0.0402243	1	0.3239	0.586133	-0.26072	1	0.518767	0.700667	-0.1632	0.744452
Pcdhb7	ENSMUSG00000045062	0.0115	0.0131667	-0.0023752	1	0.0484333	0.0196333	0.0401847	1	0.0237333	0.0190667	0.00659153	1	0	0.0123333	-0.0176844	1	0.0186667	0.0294333	-0.0151684	1
Zc2hc1c	ENSMUSG00000045064	0.361667	0.331233	0.0326101	1	0.232867	0.38	-0.162651	0.930409	0.274033	0.289867	-0.0178189	1	0.166	0.251233	-0.101783	1	0.3272	0.4222	-0.0997386	0.999364
9930022D16Rik	ENSMUSG00000045065	0	0.0115667	-0.0165914	1	0	0.00633333	-0.00910826	1	0.0370333	0.00823333	0.0406327	1	0	0	0	1	0	0.0121667	-0.0174469	1
E130308A19Rik	ENSMUSG00000045071	2.2411	2.14203	0.044785	1	2.2107	2.21827	-0.003396	1	2.2454	2.32913	-0.0367503	1	1.9228	2.2478	-0.152112	1	2.05273	2.16137	-0.0504468	1
Rnf216	ENSMUSG00000045078	9.75373	8.5756	0.167403	0.514108	8.6466	8.86773	-0.0326982	1	8.77803	8.66163	0.0172772	1	10.5718	11.1349	-0.068545	1	11.1035	10.7621	0.0412785	1
Lingo2	ENSMUSG00000045083	0.00286667	0.0334	-0.043269	0.764398	0.0124	0.00833333	0.00580677	1	0.0158333	0.0042	0.0166171	1	0	0.00783333	-0.0112571	1	0.00393333	0.00793333	-0.00573675	1
S1pr5	ENSMUSG00000045087	0.112733	0.111133	0.00207595	1	0.0593	0.0666667	-0.00999818	1	0.0395667	0.0547333	-0.020896	1	0.2518	0.514833	-0.275155	0.725634	0.340633	0.414867	-0.0777514	1
Aqp12	ENSMUSG00000045091	0	0	0	1	0	0	0	1	0	0	0	1	0	0	0	1	0	0	0	1
S1pr1	ENSMUSG00000045092	0.4019	0.636267	-0.223024	0.462779	0.398233	0.4895	-0.091223	1	0.358733	0.423167	-0.0668423	1	1.8033	2.09347	-0.142098	0.999127	1.57903	1.9026	-0.170515	0.951832
Arhgef37	ENSMUSG00000045094	0.0900333	0.0946667	-0.00611937	1	0.0322333	0.108367	-0.102666	0.863988	0.0867	0.0723667	0.0191554	1	0.1769	0.3375	-0.184547	0.929202	0.158167	0.4047	-0.278419	0.146513
Magi1	ENSMUSG00000045095	4.4031	4.4615	-0.0155099	1	4.19437	3.94847	0.0699663	1	4.4419	4.2633	0.0481428	1	5.3869	5.6419	-0.0564801	0.989633	5.16983	5.28217	-0.0260307	1
Kmt5b	ENSMUSG00000045098	4.04553	3.92023	0.03628	1	4.2709	4.3971	-0.0341351	1	4.52483	4.3403	0.0490102	1	5.5328	5.08013	0.103599	1	5.23723	5.34097	-0.0237966	1
Slc25a26	ENSMUSG00000045100	1.7288	1.76343	-0.0181951	1	1.74353	1.5905	0.0828045	1	1.65643	1.3797	0.158711	0.978667	1.3212	1.8031	-0.272152	0.55723	1.44953	1.57107	-0.0698601	1
Poln	ENSMUSG00000045102	0.0327333	0.0737667	-0.0562127	0.926376	0.0628333	0.0682667	-0.00735645	1	0.0306333	0.127567	-0.129682	0.0638079	0.1477	0.132767	0.0188949	1	0.1721	0.111267	0.0768906	1
Dmd	ENSMUSG00000045103	3.7833	3.6645	0.0362838	1	3.87077	3.638	0.0706461	0.952661	3.7447	3.65357	0.02798	1	4.4786	4.11533	0.098979	0.421466	4.47593	3.8788	0.166579	0.0468725
Ccdc73	ENSMUSG00000045106	1.51467	1.42047	0.0550819	1	1.10513	1.22963	-0.0828949	1	1.4102	1.2273	0.113857	1	1.0652	1.0532	0.00840734	1	0.875767	1.0182	-0.105589	1
Saysd1	ENSMUSG00000045107	2.89403	2.88793	0.00226175	1	1.93313	2.2483	-0.147242	1	1.94397	2.2676	-0.15047	1	1.8706	1.9844	-0.0560886	0.975289	1.70583	2.01077	-0.154058	0.983445
Krtap4-7	ENSMUSG00000045109	0	0	0	1	0.0222	0	0.0316775	1	0	0	0	1	0	0	0	1	0.0364	0	0.0515809	1
Taar6	ENSMUSG00000045111	0	0	0	1	0	0	0	1	0	0	0	1	0	0	0	1	0	0.0158333	-0.0226637	1
Prrt2	ENSMUSG00000045114	0.0416	0.0293667	0.0170444	1	0.0265	0.0460333	-0.0271952	1	0.0994667	0.0590667	0.0540105	1	0.0181	0.0154667	0.00373639	1	0.0309667	0.0085	0.0317866	1
Olfr1445	ENSMUSG00000045126	0	0.033	-0.0468403	1	0	0.0343	-0.0486547	1	0.0163667	0	0.023421	1	0	0	0	1	0.0179	0	0.0255958	1
Rpl18a	ENSMUSG00000045128	501.481	431.1	0.217706	0.0864739	445.39	431.478	0.0456777	1	443.702	436.47	0.0236536	1	453.654	408.285	0.151664	0.848515	429.145	394.054	0.122772	0.259144
Olfr620	ENSMUSG00000045132	0.0264333	0.00936667	0.0241896	1	0	0.0128667	-0.0184443	1	0	0	0	1	0	0.00603333	-0.00867811	1	0.005	0	0.0071955	1
Tubb2b	ENSMUSG00000045136	83.1214	77.7687	0.0948498	1	77.7316	68.3135	0.183807	0.0853826	73.401	63.9374	0.196272	0.199779	164.714	154.005	0.0963767	0.826628	155.452	148.461	0.0659483	0.907677
Pigw	ENSMUSG00000045140	1.5304	1.59663	-0.0372768	1	1.861	2.1794	-0.152235	1	1.99587	1.9026	0.0456276	1	1.1305	1.27067	-0.0919239	1	1.06753	0.9002	0.121759	0.956462
Olfr1255	ENSMUSG00000045148	0.0299333	0	0.042551	1	0	0	0	1	0	0	0	1	0	0	0	1	0	0	0	1
Olfr1161	ENSMUSG00000045150	0.0107	0.0118	-0.00156931	1	0.0058	0	0.00834346	1	0.00886667	0	0.0127355	1	0	0.0152	-0.021764	0.907336	0.00906667	0.0131333	-0.00580256	1
Bola3	ENSMUSG00000045160	8.46343	8.86787	-0.0603745	1	8.50627	7.80473	0.1106	0.900889	8.71697	7.94393	0.119597	0.995996	8.3036	7.56227	0.119796	1	8.39277	7.7297	0.105618	0.87268
AI467606	ENSMUSG00000045165	6.4886	6.41493	0.0142623	1	5.2312	4.51857	0.175216	0.956166	5.4073	4.50223	0.219699	0.778741	4.2646	3.4625	0.238472	0.180581	3.9002	3.9778	-0.0226676	1
Amer3	ENSMUSG00000045174	0.0545667	0.0206	0.0472328	1	0.00993333	0.0171667	-0.010296	1	0.0112667	0.0193333	-0.0114624	1	0.0521	0.0228	0.0407478	0.744254	0.0426333	0.0598667	-0.0236509	1
Borcs6	ENSMUSG00000045176	1.51987	1.5157	0.00238751	1	1.16843	1.2959	-0.0824067	1	1.0779	1.02927	0.0341678	1	1.1062	1.39367	-0.18458	1	1.63177	1.86177	-0.120874	1
Sox3	ENSMUSG00000045179	3.06423	3.09403	-0.0105396	1	3.63983	3.5579	0.0257037	1	3.20663	3.8145	-0.19472	0.890609	0.2217	0.295667	-0.0848045	0.820882	0.380767	0.139667	0.276858	0.0198291
Shroom2	ENSMUSG00000045180	7.54257	8.79803	-0.197823	0.0737479	6.30543	6.64667	-0.0658611	1	6.3862	7.7203	-0.239545	0.0135475	6.0462	6.3948	-0.0696657	1	6.3495	6.71043	-0.0691658	1
Cirbp	ENSMUSG00000045193	5.1114	5.07003	0.00979847	1	4.27707	4.26853	0.00233481	1	4.9376	3.85283	0.291053	0.507145	4.3726	4.69903	-0.0850968	1	4.1515	3.6134	0.159162	0.737551
Lrrc3b	ENSMUSG00000045201	0.120933	0.145	-0.0306471	1	0.332733	0.467867	-0.139333	1	0.3334	0.5198	-0.188772	1	0.4677	0.1758	0.319914	1	0.1522	0.196367	-0.0542685	1
Olfr123	ENSMUSG00000045202	0.0320667	0.0211	0.015412	1	0	0	0	1	0.0052	0.00396667	0.00177121	1	0	0.0137333	-0.0196782	1	0	0.00523333	-0.00753042	1
Olfr835	ENSMUSG00000045204	0	0.0176333	-0.0252178	1	0	0.0367	-0.0519985	1	0.0175	0	0.0250288	1	0	0	0	1	0	0	0	1
Dpy19l4	ENSMUSG00000045205	4.0852	4.16027	-0.0211411	1	4.74573	4.51827	0.0582759	1	4.63783	4.67557	-0.00962361	1	4.4426	4.58997	-0.0385437	1	4.2105	4.631	-0.111969	0.821186
Vcpip1	ENSMUSG00000045210	6.87357	6.54613	0.0612797	1	6.9151	7.57157	-0.114951	1	7.16497	7.29073	-0.0220527	1	7.8997	8.33677	-0.0691663	1	7.79137	8.42833	-0.100915	0.830165
Nudt18	ENSMUSG00000045211	0.668	0.8651	-0.161134	0.985268	0.4112	0.348967	0.0650678	1	0.366567	0.602267	-0.229558	0.384039	1.278	1.1985	0.0512482	0.915178	0.967767	1.00347	-0.0259393	1
Asxl3	ENSMUSG00000045215	0.488533	0.540667	-0.0496632	1	0.583133	0.5787	0.00404572	1	0.577367	0.5987	-0.0193812	1	0.2505	0.265767	-0.0175064	1	0.2686	0.189567	0.0928011	0.164215
Hs6st1	ENSMUSG00000045216	19.7907	18.7928	0.0709674	1	18.3451	17.7988	0.0413251	1	18.3386	16.9965	0.103765	1	57.1755	59.0411	-0.0455395	1	61.411	59.1312	0.0536866	1
Olfr1152	ENSMUSG00000045225	0.0407333	0.0048	0.0506921	1	0.006	0.0134	-0.0105734	1	0	0.00653333	-0.00939495	1	0	0	0	1	0.0142	0.0165333	-0.00331534	1
BC106179	ENSMUSG00000045231	0.104133	0.102233	0.00248474	1	0.0607667	0.0512	0.0130702	1	0.104467	0.0917	0.0167734	1	0.0416	0.0802667	-0.0525861	0.938036	0.0801333	0.0569	0.0313705	1
Rln3	ENSMUSG00000045232	2.6485	3.1911	-0.200025	1	3.07993	5.0224	-0.561793	0.694678	4.18507	5.57143	-0.341846	0.961977	2.0757	2.22657	-0.069085	1	1.5975	1.45477	0.0815379	1
Krtap5-4	ENSMUSG00000045236	0	0	0	1	0	0	0	1	0	0	0	1	0	0	0	1	0	0	0	1
1110012L19Rik	ENSMUSG00000045237	6.89413	7.36963	-0.0843835	1	6.04713	7.2411	-0.2258	1	6.60077	6.30283	0.0576886	1	5.9623	5.4028	0.120861	0.164363	6.82557	6.20177	0.119844	1
Kcng4	ENSMUSG00000045246	0.168367	0.149	0.0241143	1	0.1768	0.110967	0.0830536	1	0.0999667	0.0831667	0.0222046	1	0.2856	0.375033	-0.0970248	1	0.317433	0.241167	0.0860331	1
Med26	ENSMUSG00000045248	12.0911	10.1455	0.232124	0.370503	10.7799	11.0877	-0.0372084	1	12.1917	10.7524	0.166671	0.676724	13.3067	11.756	0.165511	0.529435	12.7214	11.8295	0.0969665	0.905426
Zfp688	ENSMUSG00000045251	2.33923	2.0972	0.108552	1	1.61913	1.71957	-0.0542873	1	1.70243	1.6823	0.0107884	1	1.8626	2.2085	-0.164573	1	1.8528	1.7931	0.0305114	1
Zfp574	ENSMUSG00000045252	26.7858	24.9406	0.0991358	1	22.866	21.595	0.0789491	0.925124	22.7244	22.4416	0.0172965	1	25.8357	24.6916	0.0628549	0.413709	26.442	24.6712	0.0962368	0.697904
Morn2	ENSMUSG00000045257	11.2812	11.1125	0.0199628	1	7.8727	6.4184	0.258265	0.985224	7.1674	7.16263	0.000842233	1	7.5519	6.21633	0.244979	1	6.91717	6.7748	0.0261787	1
Klhdc9	ENSMUSG00000045259	0.456633	0.477933	-0.0209434	1	0.3675	0.3476	0.0211485	1	0.340467	0.2914	0.0537994	1	0.404	0.3413	0.065911	1	0.4919	0.284833	0.21557	0.759307
Tas2r119	ENSMUSG00000045267	0.0200333	0	0.0286163	1	0	0	0	1	0	0	0	1	0	0	0	1	0	0	0	1
Zfp691	ENSMUSG00000045268	8.69027	7.5376	0.182706	0.98886	7.68307	7.1325	0.0945057	1	7.28153	7.0311	0.0443003	1	7.6321	7.34237	0.0492549	1	7.55527	7.7791	-0.0372602	1
Cenph	ENSMUSG00000045273	21.509	18.8811	0.179104	0.879408	21.8547	18.4922	0.229589	0.237636	20.3069	18.7395	0.110235	1	20.3658	21.21	-0.0559039	1	20.1957	19.5115	0.0473363	1
Lca5l	ENSMUSG00000045275	0.3075	0.325467	-0.0196894	1	0.233367	0.3003	-0.0762428	1	0.3002	0.271233	0.0325047	1	0.0877	0.223367	-0.169576	0.889813	0.186067	0.2565	-0.0832256	0.808465
Gpr20	ENSMUSG00000045281	0.440667	0.3675	0.0751957	1	0.326367	0.248833	0.0868987	1	0.2163	0.176933	0.0474665	1	0.4537	0.7475	-0.265563	1	0.591033	0.6888	-0.0860344	1
Tmem86b	ENSMUSG00000045282	0.9209	1.36947	-0.30278	0.766146	1.007	1.30383	-0.198996	1	1.00367	0.8889	0.0850962	1	0.985	0.817033	0.127554	1	0.849733	1.09077	-0.176715	0.932939
Dcaf12l1	ENSMUSG00000045284	9.5231	9.0142	0.0715126	1	8.92143	9.43753	-0.0731603	1	8.48413	9.2556	-0.112824	0.810686	10.4517	10.7115	-0.03236	1	11.0322	10.9985	0.00404239	1
Rtn4rl1	ENSMUSG00000045287	1.57273	1.38577	0.108849	1	1.0858	1.07397	0.00820812	1	0.909633	1.02087	-0.0816785	1	2.7107	2.74327	-0.0126065	1	2.73243	2.8125	-0.0306208	1
Ush1g	ENSMUSG00000045288	0.0953667	0.0336667	0.0836429	1	0.0645667	0.00723333	0.0798684	0.788163	0.02	0.0586667	-0.0536793	1	0	0.00413333	-0.00595085	0.968385	0.0550333	0.061	-0.00813608	1
E330021D16Rik	ENSMUSG00000045291	0.175833	0.114033	0.0778912	1	0.0337667	0.0471	-0.0184886	1	0.0813	0.104667	-0.0308443	1	0.0937	0.0416	0.0704157	1	0.100567	0.0848	0.0208175	1
Insig1	ENSMUSG00000045294	8.4807	9.16887	-0.101093	1	13.6112	12.3064	0.134958	0.760611	14.7227	12.7813	0.19013	0.627938	11.0993	11.4424	-0.0403412	1	11.1709	10.8387	0.0399332	1
Preb	ENSMUSG00000045302	9.2499	9.0289	0.0314465	1	8.8217	9.65887	-0.118009	1	9.17737	9.18373	-0.000902226	1	6.9606	7.5407	-0.101477	0.744254	6.996	7.05667	-0.0109046	1
Olfr734	ENSMUSG00000045306	0.0203	0.0113333	0.0127348	1	0.00463333	0.0052	-0.000813527	1	0.00383333	0.0101333	-0.00902598	1	0	0	0	1	0.00366667	0.0128	-0.0130691	1
Lhfpl2	ENSMUSG00000045312	0.3635	0.339767	0.0253329	1	0.256367	0.3567	-0.110844	0.956166	0.256167	0.2965	-0.0455943	1	0.5254	0.83	-0.262656	0.178315	0.534167	0.8367	-0.259661	0.0301491
Sowahb	ENSMUSG00000045314	1.44353	2.326	-0.444819	0.00272668	1.02853	1.2381	-0.141837	1	1.0711	1.4085	-0.217738	0.589133	2.0979	2.43237	-0.147913	0.578969	1.8274	2.61517	-0.354586	0.0361802
Fahd1	ENSMUSG00000045316	2.49107	2.5698	-0.0321753	1	2.62953	2.5515	0.0313556	1	2.4264	1.7185	0.333883	0.602398	1.7893	1.8438	-0.0279169	1	1.95873	1.41003	0.295927	0.51054
Adra2c	ENSMUSG00000045318	0.00583333	0.0316333	-0.036539	1	0.0728333	0.0389667	0.0462766	1	0.0526667	0.021	0.0440658	1	0.083	0.0495667	0.0452394	1	0.0194	0.0577333	-0.0532557	0.94566
Proser2	ENSMUSG00000045319	0.3689	0.4666	-0.0994584	1	0.312833	0.293133	0.0218127	1	0.336933	0.3119	0.0272698	1	0.5923	0.6322	-0.0357057	0.858335	0.596867	0.693233	-0.0845369	1
Tlr9	ENSMUSG00000045322	0.0544333	0.0414333	0.0178974	1	0	0	0	1	0.0047	0	0.00676478	1	0.0165	0	0.0236102	1	0.0145667	0.00773333	0.00974974	1
Fndc7	ENSMUSG00000045326	0.0205	0.0244	-0.00550298	1	0.0153667	0.00946667	0.00840753	1	0.00736667	0.0108	-0.00490867	1	0.0171	0.0786667	-0.0847876	1	0.0419	0.0178667	0.0336682	0.924567
Cenpe	ENSMUSG00000045328	25.6995	27.2832	-0.0831326	0.975122	30.236	31.4493	-0.0549761	1	28.6842	29.6492	-0.0461541	0.89499	30.4138	32.1407	-0.0772056	1	32.2152	34.2464	-0.0856323	0.885026
4933402E13Rik	ENSMUSG00000045330	2.14423	3.18857	-0.413748	0.10396	2.20727	2.63557	-0.180836	1	1.93933	2.76477	-0.357071	0.0589624	6.4704	7.14683	-0.125054	0.954814	6.42347	6.87623	-0.0854128	1
2310079G19Rik	ENSMUSG00000045331	0	0	0	1	0	0	0	1	0	0	0	1	0	0	0	1	0	0.0610333	-0.08547	1
Zfp423	ENSMUSG00000045333	32.9876	36.8977	-0.157102	0.280881	30.9874	32.3576	-0.0605118	1	30.9165	32.9384	-0.088619	0.831412	2.6527	2.48707	0.0669493	0.525983	2.19447	2.2405	-0.0206413	1
Hsfy2	ENSMUSG00000045336	0.0575333	0	0.0807031	1	0	0	0	1	0	0	0	1	0	0	0	1	0.0116667	0	0.016734	1
Defb11	ENSMUSG00000045337	0	0	0	1	0	0	0	1	0	0	0	1	0	0	0	1	0	0	0	1
Vmn1r70	ENSMUSG00000045340	0.0224667	0.0184	0.00574949	1	0	0	0	1	0	0	0	1	0	0	0	1	0	0	0	1
Olfr167	ENSMUSG00000045341	0.022	0.0131667	0.0125237	1	0.0057	0	0.00820001	1	0.0091	0.00466667	0.00635223	1	0.0077	0.0142667	-0.00937081	1	0.00663333	0.00803333	-0.00200507	1
Nyap1	ENSMUSG00000045348	3.23127	3.3997	-0.0563155	1	2.32263	2.60667	-0.118339	1	2.28367	2.41947	-0.0584636	1	3.0114	2.5105	0.192429	1	2.29957	2.6134	-0.13108	0.88249
Sh2d5	ENSMUSG00000045349	0.408133	0.4235	-0.0156585	1	0.516633	0.629333	-0.103409	1	0.686967	0.539967	0.131532	1	0.4743	0.322233	0.157053	1	0.327433	0.3681	-0.0435343	1
Fam186a	ENSMUSG00000045350	0.0607667	0.0566333	0.00563252	1	0.0110667	0.00713333	0.00562343	1	0.012	0.00853333	0.00495052	1	0.1127	0.108567	0.00536914	1	0.0877667	0.113267	-0.0334301	1
Tnfrsf26	ENSMUSG00000045362	0.00736667	0.026	-0.0264418	1	0.0064	0.0143333	-0.011328	1	0.0156333	0.0355	-0.0279479	1	0	0.0329333	-0.0467471	0.660093	0.0362	0	0.0513025	0.62674
Ifne	ENSMUSG00000045364	0	0	0	1	0	0	0	1	0	0	0	1	0	0	0	1	0	0	0	1
Wdr81	ENSMUSG00000045374	4.112	4.02127	0.0258365	1	3.1392	2.73783	0.14715	0.623149	3.228	2.8604	0.131225	0.855744	4.6177	5.04483	-0.105723	0.464615	4.95733	4.7898	0.0411532	1
Tmem88	ENSMUSG00000045377	14.7036	15.0285	-0.0295502	1	9.05097	9.76663	-0.0992329	1	9.79487	9.59773	0.0265897	1	5.6421	7.21963	-0.307435	0.182752	4.75963	5.9448	-0.269956	0.336755
Pxt1	ENSMUSG00000045378	0.963933	1.16837	-0.142863	1	1.14567	1.08773	0.0394885	1	1.03417	1.22407	-0.128762	1	1.1282	0.9752	0.107635	1	0.758667	0.930467	-0.134468	1
Olfr433	ENSMUSG00000045381	0	0.0159667	-0.0228531	1	0.00553333	0.0062	-0.000956187	1	0.00443333	0	0.00638181	1	0	0.0270333	-0.038483	0.881778	0.0188667	0	0.0269653	1
Cxcr4	ENSMUSG00000045382	0.642367	0.515467	0.116014	1	0.3497	0.413967	-0.0671093	1	0.3934	0.4129	-0.0200499	1	0.8228	0.883633	-0.0473619	1	0.824933	0.9026	-0.0601285	1
Olfr1033	ENSMUSG00000045392	0.00526667	0	0.00757826	1	0.0057	0.0187667	-0.0186236	1	0	0	0	1	0	0.00356667	-0.00513646	1	0.0127333	0	0.0182543	1
Epcam	ENSMUSG00000045394	45.8691	48.9799	-0.09271	0.954464	48.1878	50.4559	-0.0650379	1	48.7118	55.5207	-0.185192	0.139751	14.781	16.6755	-0.163565	0.425605	14.5671	19.1294	-0.370803	0.000174438
Olfr1499	ENSMUSG00000045395	0.011	0.0170667	-0.00863125	1	0	0.0261	-0.0371713	1	0	0	0	1	0	0	0	1	0	0.00733333	-0.0105412	1
Kcnk13	ENSMUSG00000045404	0.0747	0.129533	-0.0717929	1	0.0265333	0.0818333	-0.0756978	1	0.0639	0.103167	-0.0522882	1	0.0735	0.0496667	0.0323909	1	0.0663667	0.0264333	0.0550637	0.903977
Trim39	ENSMUSG00000045409	3.21267	3.56373	-0.115481	0.994665	3.26197	3.87217	-0.193044	0.662615	3.54283	3.27907	0.0862962	1	3.2636	3.06543	0.068663	1	2.82707	3.15433	-0.118378	0.792708
Akr1e1	ENSMUSG00000045410	3.91893	3.9644	-0.0132739	1	4.17963	3.9632	0.0615794	1	3.71713	3.60253	0.0354822	1	3.7124	3.93973	-0.0679712	1	3.8541	3.9607	-0.0313399	1
2410002F23Rik	ENSMUSG00000045411	15.9284	15.5272	0.0346005	1	15.0678	17.3763	-0.193671	0.542161	17.5393	16.571	0.0773958	1	11.1306	11.3307	-0.0236038	1	11.3004	9.64377	0.208693	0.0473021
1190002N15Rik	ENSMUSG00000045414	10.2167	9.70247	0.0677007	1	10.1526	11.158	-0.124526	1	10.5852	10.8609	-0.0339346	1	6.4894	7.52563	-0.186957	1	6.46687	6.6464	-0.0342777	1
Vmn1r230	ENSMUSG00000045417	0	0	0	1	0	0	0	1	0	0	0	1	0	0	0	1	0	0	0	1
Olfr1390	ENSMUSG00000045421	0.0104333	0.0281	-0.0250065	1	0.0152	0.00596667	0.0131815	1	0.0116333	0	0.0166865	1	0	0.0122333	-0.0175419	1	0	0.00466667	-0.00671692	1
Hnrnph2	ENSMUSG00000045427	23.6337	23.462	0.010091	1	33.7386	30.705	0.131828	0.444442	32.1482	30.8003	0.0598916	1	19.6441	18.8094	0.0595419	0.66193	19.2018	18.343	0.0626698	0.966741
Tmem60	ENSMUSG00000045435	5.57597	4.9276	0.149755	1	3.932	4.34073	-0.114865	1	4.11867	3.89703	0.06386	1	3.5851	3.86507	-0.0855064	1	4.2268	3.81703	0.117783	0.877161
Cox19	ENSMUSG00000045438	3.74693	3.21127	0.172742	1	3.34013	3.22107	0.0401317	1	2.8195	3.521	-0.243258	0.178785	3.5121	3.5617	-0.0157725	1	3.39713	3.5347	-0.0444438	1
Insm2	ENSMUSG00000045440	0.0551333	0.0674333	-0.0167207	1	0.02	0.0132333	0.00960271	1	0.0423333	0.0377333	0.00638096	1	0	0.0384333	-0.0544086	1	0.0633667	0.0602	0.0043027	1
Gprin3	ENSMUSG00000045441	0.0392333	0.0191333	0.0281768	1	0.0125	0.0182667	-0.00819352	1	0.0198333	0.0269	-0.0099623	1	0.1441	0.224533	-0.0980189	0.946216	0.179533	0.246767	-0.0799753	0.933865
Gm9797	ENSMUSG00000045455	0.7231	0.9952	-0.211527	1	0.780233	0.7562	0.0196092	1	0.9962	0.783833	0.162275	1	0.6293	0.493167	0.125877	1	0.5168	0.3769	0.139607	1
Zfp956	ENSMUSG00000045466	1.92327	1.7869	0.0689202	1	1.79717	2.02117	-0.11114	1	1.92423	1.9407	-0.00810118	1	1.4073	1.56233	-0.0900422	0.993928	1.44883	1.34653	0.0615636	1
Ttll13	ENSMUSG00000045467	0.351267	0.331433	0.0213322	1	0.365967	0.271567	0.103315	1	0.319433	0.252933	0.0746088	1	0.4899	0.444833	0.0443124	1	0.590433	0.448233	0.135126	0.817246
Hcrt	ENSMUSG00000045471	0.04	0	0.0565835	1	0.0274667	0.0615	-0.0470128	1	0.0218667	0	0.031207	1	0	0.0288333	-0.0410093	1	0	0.0179333	-0.0256431	1
Olfr1368	ENSMUSG00000045474	0	0	0	1	0	0	0	1	0	0	0	1	0	0	0	1	0	0.0192	-0.0274372	1
Lce3c	ENSMUSG00000045475	0	0.0291	-0.0413832	1	0	0	0	1	0.0597	0	0.0836559	1	0	0	0	1	0	0	0	1
Olfr459	ENSMUSG00000045479	0.0589667	0.0631667	-0.0057106	1	0.0375333	0.0443667	-0.00947063	1	0.0299667	0.0387	-0.0121814	1	0.0739	0.0414333	0.0442892	1	0.022	0.00773333	0.0202813	1
Trrap	ENSMUSG00000045482	14.9107	15.2528	-0.030688	1	13.3606	14.4697	-0.107336	1	13.1747	13.6189	-0.0445167	0.809275	15.9671	18.8081	-0.223353	0.817136	17.7263	19.4654	-0.128121	0.36777
Bhlhe23	ENSMUSG00000045493	0.0254	0.105133	-0.108034	0.968047	0.127067	0.0953333	0.0412029	1	0.0863333	0.1442	-0.0748724	1	0.0681	0.1133	-0.0597957	0.993681	0.073	0.0569	0.0218112	1
Pcdhb3	ENSMUSG00000045498	0.0299667	0.0353333	-0.00749768	1	0.00543333	0.0106	-0.00739466	1	0.00863333	0.0276333	-0.0269238	1	0	0.0208333	-0.0297473	1	0.00433333	0.0157667	-0.0163309	1
Hcar2	ENSMUSG00000045502	0	0	0	1	0	0	0	1	0.0263	0.0116333	0.020766	1	0	0.00706667	-0.0101592	1	0	0	0	1
Sys1	ENSMUSG00000045503	3.79447	4.2379	-0.127618	1	2.90547	3.44037	-0.185184	0.84808	3.17017	3.26807	-0.0334777	1	2.8505	3.10507	-0.0923599	0.88922	2.81233	2.79503	0.00656171	1
A930002H24Rik	ENSMUSG00000045506	0.0409667	0.0636333	-0.031077	1	0.0864	0.0954667	-0.0119902	1	0	0	0	1	0.1163	0.0276667	0.119352	1	0	0.355533	-0.438861	0.535175
Olfr1367	ENSMUSG00000045508	0.1146	0	0.156526	1	0	0	0	1	0	0	0	1	0	0	0	1	0	0.0156	-0.0223323	1
Gpr150	ENSMUSG00000045509	0.0327333	0.0793	-0.0636282	1	0.0503333	0.0517667	-0.00196743	1	0.0381667	0.0233333	0.0207619	1	0	0.00633333	-0.00910826	1	0.0229667	0.0139333	0.0127963	1
Olfr460	ENSMUSG00000045514	0.00596667	0.0098	-0.00548708	1	0.0129667	0.0071	0.00837976	1	0.0201	0.0037	0.0233825	1	0	0.00646667	-0.00929939	1	0.0053	0.0199333	-0.0208488	1
Pou3f3	ENSMUSG00000045515	0.1422	0.0907	0.066561	0.905096	0.1164	0.103233	0.0171161	1	0.120933	0.1422	-0.0271148	1	0.3243	0.378867	-0.058253	1	0.4709	0.372533	0.099858	0.928419
Onecut3	ENSMUSG00000045518	0.0252	0.0209667	0.00596962	1	0.0356333	0.0206333	0.0210486	1	0.0212	0.0512	-0.0417717	1	0.012	0.00743333	0.00652492	1	0.0137333	0.00563333	0.0115738	1
Zfp560	ENSMUSG00000045519	1.0522	0.979967	0.0516952	1	0.7218	0.890133	-0.13457	1	0.807733	0.982567	-0.133188	0.988413	0.64	0.723167	-0.0713664	0.880602	0.5313	0.788867	-0.224289	0.164811
Tssk2	ENSMUSG00000045521	0.0170667	0.0455333	-0.0398248	1	0	0.0668	-0.0932897	1	0.0244	0.0411333	-0.0233757	1	0.0413	0.088	-0.0632928	1	0.0585333	0.0355333	0.0316927	1
Olfr891	ENSMUSG00000045528	0.0315	0	0.0447438	1	0	0	0	1	0.0173333	0	0.0247925	1	0	0.0229	-0.0326651	1	0	0	0	1
C1ql1	ENSMUSG00000045532	5.07477	4.2213	0.21842	1	6.29183	5.8485	0.0904936	1	5.31557	5.78947	-0.104386	1	3.729	2.83813	0.30113	0.874455	3.1589	2.65647	0.185752	0.787305
Kcna5	ENSMUSG00000045534	0.0768667	0.0772333	-0.000491145	1	0.00723333	0.0367667	-0.0416933	1	0.0343667	0	0.0487477	0.828281	0.04	0.0521667	-0.0167797	1	0.0176667	0.0115	0.00876877	1
Ddx28	ENSMUSG00000045538	3.0033	2.7264	0.103407	1	3.4028	2.5132	0.325636	0.318343	3.06777	3.19707	-0.0451445	1	3.1366	2.7074	0.158038	0.756195	3.03777	2.4119	0.242982	0.442379
Sprr3	ENSMUSG00000045539	0	0.0135	-0.0193461	1	0.0357333	0	0.0506526	1	0	0	0	1	0	0	0	1	0	0	0	1
Olfr600	ENSMUSG00000045540	0	0	0	1	0	0.00486667	-0.00700409	1	0	0	0	1	0	0	0	1	0	0	0	1
Krt14	ENSMUSG00000045545	0.301767	0.3705	-0.0742315	1	0.1181	0.1521	-0.0432167	1	0.1702	0.184533	-0.0175637	1	0.0976	0.152733	-0.0707064	1	0.3114	0.2986	0.0141507	1
Fpr1	ENSMUSG00000045551	0.0226333	0	0.032289	1	0	0.0535333	-0.075236	1	0	0	0	1	0	0	0	1	0	0	0	1
Mettl24	ENSMUSG00000045555	0.0527333	0.0325667	0.0279051	1	0.0421	0.0602667	-0.0249334	1	0.0107667	0.0587333	-0.0668893	1	0	0.0282333	-0.0401677	1	0	0.0478667	-0.0674552	0.866439
Olfr827	ENSMUSG00000045559	0.0432667	0.0156667	0.038681	1	0.00486667	0.0137667	-0.0127215	1	0.0198	0.00146667	0.0261718	0.814372	0	0.0032	-0.00460925	1	0.0021	0.00776667	-0.00813516	1
Sprr4	ENSMUSG00000045566	0	0	0	1	0	0	0	1	0	0	0	1	0	0	0	1	0	0	0	1
Mc2r	ENSMUSG00000045569	0	0	0	1	0.0271333	0	0.0386235	1	0	0	0	1	0	0.0363333	-0.0514881	0.932803	0.0208	0	0.0297002	1
Penk	ENSMUSG00000045573	1.55443	1.762	-0.11271	1	2.20487	2.3601	-0.0682398	1	2.5662	2.571	-0.00194052	1	4.272	3.8983	0.106069	1	4.3008	3.8561	0.126412	1
Vmn1r233	ENSMUSG00000045575	0	0	0	1	0	0	0	1	0	0	0	1	0	0	0	1	0	0	0	1
St7l	ENSMUSG00000045576	0.891467	0.910133	-0.014168	1	0.6677	0.851367	-0.150731	0.767437	0.731467	0.737767	-0.00523977	1	0.7656	0.644833	0.102217	1	0.6878	0.7674	-0.0664846	1
Olfr710	ENSMUSG00000045581	0	0.0251667	-0.0358585	1	0	0	0	1	0	0	0	1	0	0	0	1	0	0	0	1
Olfr610	ENSMUSG00000045584	0	0.0100333	-0.0144029	1	0.0375667	0	0.053204	1	0.0202667	0	0.0289463	1	0	0	0	1	0	0	0	1
BC049730	ENSMUSG00000045587	0	0	0	1	0	0	0	1	0	0	0	1	0	0.0114333	-0.0164012	1	0	0	0	1
Frrs1l	ENSMUSG00000045589	0.232867	0.196267	0.0434778	1	0.190367	0.163267	0.0332242	1	0.147833	0.151733	-0.00489354	1	0.3693	0.4078	-0.0400038	1	0.488867	0.392467	0.0965718	0.917408
Olig3	ENSMUSG00000045591	0.728	0.870533	-0.114346	1	0.477033	0.582267	-0.0992904	1	0.383267	0.430467	-0.0484066	1	0.3866	0.538533	-0.150004	1	0.774333	0.514267	0.228658	0.691985
Glb1	ENSMUSG00000045594	16.2651	12.9359	0.309053	0.00957528	16.4536	13.8206	0.235921	0.0584915	15.4493	12.547	0.28005	0.0148623	32.0132	28.5687	0.158974	0.420898	31.6912	28.9212	0.127737	0.516234
Zfp553	ENSMUSG00000045598	28.3811	25.1766	0.166609	0.677261	23.5821	22.3554	0.073848	1	24.7169	21.5188	0.191589	0.436092	22.8378	20.2032	0.168969	0.286792	22.09	18.7508	0.225359	0.0159937
Dbx2	ENSMUSG00000045608	0.0798333	0.0604667	0.0261094	1	0.115733	0.0706	0.0595727	1	0.0573	0.0604	-0.00422379	1	0.0331	0.0448333	-0.0162929	1	0.0577667	0.0134	0.0618177	0.596667
Chrm2	ENSMUSG00000045613	0.0404333	0.0107667	0.0417345	1	0.0138	0.0104333	0.00479893	1	0.0028	0	0.0040339	1	0	0.0138667	-0.0198679	1	0.0217333	0.0158	0.00840233	1
Odf3l1	ENSMUSG00000045620	0.049	0.0126333	0.0509028	1	0	0.0439333	-0.0620296	1	0	0	0	1	0.0876	0.0583667	0.0393085	1	0.091	0.0251667	0.0897926	1
Esf1	ENSMUSG00000045624	28.273	28.381	-0.00531289	1	34.161	34.3847	-0.00914959	1	32.6115	31.5356	0.0469372	1	28.1669	27.3909	0.0389035	1	26.9368	28.6262	-0.0847035	0.983445
Pigz	ENSMUSG00000045625	0.184333	0.175033	0.0113735	1	0.16	0.263167	-0.12292	1	0.2684	0.1108	0.191411	0.507145	0.7656	0.6379	0.108311	1	0.405867	0.794567	-0.352176	0.206078
Sh3tc2	ENSMUSG00000045629	0.27	0.345667	-0.0834926	1	0.181033	0.1853	-0.00520257	1	0.219233	0.275667	-0.0652771	1	0.1892	0.458267	-0.294263	0.383757	0.352933	0.574367	-0.218681	0.398501
Tmprss12	ENSMUSG00000045631	0.364167	0.4369	-0.0749397	1	0.2365	0.2706	-0.0392477	1	0.320133	0.375667	-0.0594473	1	0.3817	0.481	-0.100127	1	0.530767	0.275867	0.262777	0.724543
Mtus1	ENSMUSG00000045636	4.81323	4.07797	0.19509	0.327422	3.94237	3.94467	-0.000671222	1	3.6764	3.4835	0.0607729	1	4.1502	4.37517	-0.061681	1	4.1804	3.98653	0.0550263	1
Zfp629	ENSMUSG00000045639	0.766967	0.710967	0.0464632	1	0.439067	0.3991	0.0406343	1	0.4586	0.450233	0.00829926	1	0.0851	0.2583	-0.213648	0.00584917	0.0966	0.208767	-0.140498	0.0244494
Vwc2l	ENSMUSG00000045648	0.0162	0.0103667	0.00830542	1	0	0.00223333	-0.00321843	1	0.0106667	0.00163333	0.0129528	1	0.0149	0.00176667	0.0187911	1	0.00843333	0.0064	0.00291188	1
Fam216b	ENSMUSG00000045655	0	0	0	1	0	0	0	1	0	0	0	1	0	0	0	1	0	0	0	1
Pcdhb10	ENSMUSG00000045657	0.0249	0.0563	-0.0435365	1	0.0072	0.00603333	0.00167208	1	0.00576667	0	0.00829565	1	0	0	0	1	0	0.0230667	-0.0329002	1
Pid1	ENSMUSG00000045658	1.75133	1.8605	-0.0561364	1	1.3113	1.42687	-0.0703903	1	1.31943	1.54187	-0.132116	0.430265	1.5403	1.79703	-0.138899	0.890951	1.52453	1.64043	-0.064758	1
Plekha7	ENSMUSG00000045659	9.94883	9.38507	0.0762667	1	8.479	8.6175	-0.0209271	1	9.29163	8.37057	0.135264	0.846761	13.2457	13.0481	0.0201481	0.913209	14.0193	12.8937	0.11239	0.439787
Henmt1	ENSMUSG00000045662	0.142033	0.2755	-0.159458	1	0.189567	0.1692	0.0249144	1	0.1861	0.270533	-0.0992086	1	0.1283	0.0478	0.106787	0.789978	0.0929	0.0788	0.018734	1
Cdc42ep2	ENSMUSG00000045664	0.330367	0.268133	0.0691175	1	0.240733	0.213567	0.0319397	1	0.3084	0.144033	0.193675	0.943911	1.4966	1.33633	0.0957186	0.996013	0.8629	1.38133	-0.354219	0.590895
Mfsd5	ENSMUSG00000045665	25.6573	23.9889	0.0932451	1	23.4294	24.3767	-0.0548861	1	24.0517	24.9006	-0.048077	1	20.0686	19.671	0.0274839	0.954824	20.7322	19.7675	0.0655066	1
Smtnl2	ENSMUSG00000045667	11.3977	9.58463	0.228101	0.416453	7.45967	7.29433	0.0284748	1	7.3262	6.9079	0.0743636	1	35.2299	30.3342	0.209441	0.0392849	33.6282	28.6457	0.224125	0.0226925
Spred2	ENSMUSG00000045671	32.5902	33.4658	-0.0371237	1	34.1024	32.1304	0.0834112	0.8695	34.3973	32.0306	0.099836	1	17.3298	16.7581	0.0457111	0.834668	16.927	15.0923	0.155764	0.206078
Col27a1	ENSMUSG00000045672	0.390433	0.413833	-0.0240775	1	0.397	0.4864	-0.0894904	1	0.466867	0.546733	-0.0764867	0.809275	0.2636	0.304267	-0.045699	1	0.2836	0.230067	0.0614592	0.737474
Olfr1489	ENSMUSG00000045678	0.0029	0.0154	-0.0178704	1	0	0.00343333	-0.00494477	1	0.00706667	0.00966667	-0.00371989	1	0	0.00586667	-0.00843908	1	0.00726667	0.00386667	0.00487801	1
Pqlc3	ENSMUSG00000045679	2.99287	3.2519	-0.0906828	1	2.42223	2.32493	0.0416127	1	2.40027	2.28793	0.0484668	1	3.7982	4.28973	-0.140702	0.960837	3.92923	3.98273	-0.0155741	1
Tcf21	ENSMUSG00000045680	0	0	0	1	0	0.0195667	-0.0279561	1	0	0	0	1	0	0	0	1	0	0	0	1
Lcn6	ENSMUSG00000045684	0	0	0	1	0.0507667	0	0.0714423	1	0.0101667	0	0.0145933	1	0	0	0	1	0	0	0	1
Pcdhb4	ENSMUSG00000045689	0.0497333	0.0491333	0.000824842	1	0	0.0154333	-0.0220955	1	0.00896667	0.0094	-0.000619479	1	0	0.00366667	-0.00528021	1	0.0048	0	0.00690837	1
Wdr89	ENSMUSG00000045690	50.7052	44.315	0.190323	0.291269	42.359	39.6055	0.094654	0.773424	44.1634	36.4004	0.272102	0.0123678	37.6247	37.2322	0.0147368	1	42.256	39.2806	0.102815	0.602664
Thtpa	ENSMUSG00000045691	0.9488	0.889467	0.044607	1	0.776767	0.8129	-0.0290451	1	0.762933	0.8956	-0.104677	1	0.652	0.828667	-0.146578	1	0.941133	0.8717	0.05255	1
Nlrp4e	ENSMUSG00000045693	0.0583	0.00493333	0.0746489	0.790896	0	0	0	1	0.0293667	0.0388667	-0.0132535	1	0	0.0064	-0.00920383	1	0.0241667	0.00966667	0.0205714	1
Gm21411	ENSMUSG00000045699	17.1586	15.5239	0.136099	1	21.8796	21.047	0.0534817	1	19.1335	19.4083	-0.0195604	1	15.0289	12.3532	0.26349	0.581613	12.4954	13.0939	-0.0626031	1
Olfr447	ENSMUSG00000045708	0	0	0	1	0.0133333	0	0.0191088	1	0	0.00393333	-0.00566347	1	0	0	0	1	0	0	0	1
Vmn1r76	ENSMUSG00000045713	0	0	0	1	0	0	0	1	0	0	0	1	0	0	0	1	0	0	0	1
Prr15	ENSMUSG00000045725	0.0641333	0.0187333	0.0629025	1	0.0542	0.0073	0.0656552	1	0.0416	0.0401	0.00207911	1	0.0362	0.00863333	0.0389007	1	0.0634667	0.0251333	0.0529632	1
Adrb2	ENSMUSG00000045730	0.824967	0.997067	-0.130012	1	0.547567	0.634467	-0.0788184	1	0.5491	0.551033	-0.00179941	1	0.8811	1.42303	-0.365238	0.87599	0.994333	1.47013	-0.308682	0.419302
Pnoc	ENSMUSG00000045731	0.0670333	0.119633	-0.0694211	1	0.0877333	0.0511	0.049425	1	0.161567	0.158167	0.00422908	1	0.0531	0.0227333	0.0422124	1	0.083	0.0263333	0.0775339	0.875203
Sprn	ENSMUSG00000045733	0.102333	0.111667	-0.0121637	1	0.0373333	0.0695	-0.0440569	1	0.0877333	0.0694333	0.0244784	1	0	0.0402667	-0.0569534	1	0.0202667	0.0323	-0.016916	1
Bricd5	ENSMUSG00000045744	0	0	0	1	0	0	0	1	0	0	0	1	0	0	0	1	0	0	0	1
Mms22l	ENSMUSG00000045751	9.75013	8.8435	0.127111	0.999627	10.3323	10.7976	-0.0580525	1	10.3531	9.8964	0.0592305	1	8.1405	7.96507	0.0279588	0.499245	8.27023	8.24677	0.00365667	1
Tssc4	ENSMUSG00000045752	14.8731	17.2691	-0.202822	0.325911	12.836	13.2881	-0.0463905	1	13.6053	14.0365	-0.0419735	1	11.2883	12.5547	-0.141508	1	12.1342	11.7985	0.037361	1
Zfp764	ENSMUSG00000045757	3.5722	3.73863	-0.0515825	1	4.05683	3.37413	0.209237	0.853283	3.74223	3.68093	0.0187704	1	1.711	1.81173	-0.0526347	1	2.1032	1.8213	0.137397	0.899168
Fam179a	ENSMUSG00000045761	0.0287333	0.00886667	0.0281335	1	0.00366667	0.0103667	-0.00959874	1	0.0059	0.00846667	-0.00367651	1	0.0305	0.0087	0.0308473	1	0.0148667	0.0117	0.00450865	1
Basp1	ENSMUSG00000045763	172.462	185.797	-0.106851	0.615797	155.623	158.744	-0.0284736	1	155.051	178.575	-0.202575	0.00890669	164.742	206.229	-0.322289	3.41217e-07	176.582	218.96	-0.308753	3.48597e-05
B230219D22Rik	ENSMUSG00000045767	17.815	17.4132	0.0311404	1	13.9444	14.3285	-0.0366083	1	15.1358	13.9177	0.113243	1	13.2247	14.3198	-0.107002	1	14.0577	13.8662	0.0184591	1
Slc16a5	ENSMUSG00000045775	0.247733	0.189033	0.0695205	1	0.1138	0.0966	0.0224528	1	0.0942667	0.1148	-0.0268205	1	0.2475	0.262767	-0.0175483	1	0.3143	0.3019	0.013676	1
Lrtm1	ENSMUSG00000045776	0.0597	0.0325667	0.037421	1	0.0147667	0.0126	0.00308365	1	0.0069	0.00343333	0.00497564	1	0	0.00853333	-0.0122588	1	0.0295333	0.00406667	0.0361355	0.469219
Ifitm10	ENSMUSG00000045777	0.0476667	0.076	-0.0384983	1	0.0268667	0.0171667	0.0136928	1	0.00343333	0.0609	-0.0803439	0.0751741	0	0.0571667	-0.0802028	1	0.0713	0.1008	-0.0391898	1
Olfr624	ENSMUSG00000045780	0	0	0	1	0	0	0	1	0	0.054	-0.0758749	1	0	0	0	1	0	0.0177333	-0.0253596	1
Ccdc149	ENSMUSG00000045790	0.0637333	0.0799333	-0.0218057	1	0	0.0279667	-0.0397935	1	0.0151	0.0305333	-0.0217693	1	0.0344	0.0457	-0.0156748	1	0.0965667	0.0561	0.0542471	1
Olfr578	ENSMUSG00000045792	0.0273667	0.0342	-0.00956404	1	0	0.0297333	-0.0422708	1	0.0045	0	0.00647756	1	0	0	0	1	0.0049	0	0.00705194	1
Lkaaear1	ENSMUSG00000045794	0	0.0225333	-0.0321479	1	0.0280667	0	0.0399338	1	0	0.0306333	-0.0435312	1	0	0	0	1	0.0221667	0.0733333	-0.0704677	1
Whamm	ENSMUSG00000045795	5.50193	5.247	0.0577052	1	4.1913	3.7882	0.116612	1	4.16673	3.99887	0.0476514	1	13.1512	12.2659	0.0931982	0.981805	13.6494	13.066	0.0586228	1
4930402K13Rik	ENSMUSG00000045797	0	0	0	1	0	0	0	1	0	0	0	1	0	0	0	1	0	0.0226333	-0.032289	1
Hsf3	ENSMUSG00000045802	0.117233	0.035	0.1103	0.880723	0.0348	0.0381333	-0.00463979	1	0.0406	0.0469667	-0.0087999	1	0.0938	0.121767	-0.0364237	1	0.0939333	0.0694	0.0327232	1
Olfr984	ENSMUSG00000045812	0.159567	0.138133	0.0269162	1	0.123567	0.2229	-0.122221	1	0.115233	0.0637	0.0682543	0.997019	0.0215	0.1354	-0.152511	1	0.0716333	0.137867	-0.0865202	0.602664
Zfp36l2	ENSMUSG00000045817	35.8898	41.3761	-0.200031	0.0819085	33.8168	36.1596	-0.0939501	1	34.7703	42.4668	-0.281151	0.000613235	19.5963	18.3385	0.0909093	0.131711	18.538	16.6178	0.149249	0.306384
Zswim3	ENSMUSG00000045822	8.59753	7.23677	0.220586	0.619169	6.9192	7.4237	-0.0890994	1	7.27103	7.31773	-0.00812285	1	7.7543	7.5195	0.0392231	0.814585	8.03823	8.12013	-0.0130141	1
Olfr574	ENSMUSG00000045824	0	0	0	1	0	0	0	1	0	0	0	1	0	0.0209	-0.0298416	1	0	0	0	1
Ptprcap	ENSMUSG00000045826	1.68663	2.26327	-0.280517	0.994145	1.15523	1.2391	-0.0550749	1	1.52267	0.510133	0.740274	0.0106076	1.6665	1.29157	0.218613	1	1.25683	1.0562	0.134319	1
Serpinb9	ENSMUSG00000045827	0.812133	1.02193	-0.158046	0.960749	0.541367	0.502567	0.0367811	1	0.544667	0.7865	-0.20984	0.639337	1.0808	1.5335	-0.283994	0.534396	1.26143	1.70333	-0.257502	0.403826
Hdgfl1	ENSMUSG00000045835	0.0583333	0.1149	-0.0751202	1	0.0218333	0.0663333	-0.0614986	1	0.0258	0.0294	-0.00505421	1	0.0294	0.0111	0.025878	0.673247	0.0343	0.0253333	0.0125617	1
A430105I19Rik	ENSMUSG00000045838	0.135	0.108733	0.0337799	1	0.0479667	0.0901667	-0.0569559	1	0.0593667	0.0376667	0.0298589	1	0.1676	0.210133	-0.0516199	0.952297	0.100733	0.137267	-0.0471056	1
Lyrm2	ENSMUSG00000045854	7.16063	6.5274	0.116529	1	5.47883	4.25733	0.301403	0.585354	5.23643	5.50507	-0.0608427	1	8.5323	7.68657	0.134038	1	8.87567	7.4093	0.231892	0.557167
Cradd	ENSMUSG00000045867	13.5174	12.7263	0.080837	1	11.5238	9.2421	0.290157	0.204242	9.64573	9.71193	-0.00894355	1	9.1894	7.45923	0.26847	0.477111	9.58697	7.1463	0.378072	0.0144864
Gvin1	ENSMUSG00000045868	0	0	0	1	0	0	0	1	0	0	0	1	0	0	0	1	0	0	0	1
Slitrk6	ENSMUSG00000045871	0.0206667	0	0.0295118	1	0.00486667	0.00563333	-0.00110029	1	0	0	0	1	0	0.0032	-0.00460925	1	0.00423333	0	0.00609452	1
Adra1a	ENSMUSG00000045875	0.0433	0.0211	0.0310299	1	0.0129333	0.0205333	-0.0107841	1	0.0143	0	0.0204844	0.617485	0.0281	0.0237	0.00618761	1	0.027	0.0207333	0.00883017	1
Pcdhb8	ENSMUSG00000045876	0.023	0.0142	0.012464	1	0	0.00493333	-0.0070998	1	0.0188	0.0371667	-0.0257769	1	0.0493	0.0101333	0.0548815	1	0.00933333	0.00856667	0.00109625	1
4933415A04Rik	ENSMUSG00000045877	0.3546	0.312067	0.0460259	1	0.392867	0.3085	0.0901432	1	0.3554	0.260567	0.104646	1	0.1139	0.228367	-0.141122	0.597559	0.146733	0.0744	0.0939987	0.969947
Olfr1461	ENSMUSG00000045883	0	0.00476667	-0.00686051	1	0	0.0130667	-0.0187291	1	0.00933333	0.00636667	0.00424666	1	0.0162	0.0123333	0.00549996	1	0.0046	0.0038	0.00114933	1
Gm9803	ENSMUSG00000045886	6.77357	7.53147	-0.134217	1	6.3458	6.2271	0.0235028	1	7.01953	5.74723	0.249222	1	7.8254	7.9919	-0.0269643	1	8.59377	7.96613	0.0976114	1
Paip2b	ENSMUSG00000045896	10.6781	9.50183	0.15316	0.846058	11.1712	10.6172	0.067209	1	11.3455	10.7002	0.0774482	1	13.322	13.118	0.0206938	1	12.8731	11.4401	0.157285	0.185993
Npas4	ENSMUSG00000045903	0.0267333	0.0858333	-0.0807411	1	0.0063	0.0694667	-0.087831	0.636678	0.0456667	0.0327667	0.0179087	1	0.0873	0.113167	-0.0339196	1	0.0507	0.102133	-0.068948	1
C2cd4c	ENSMUSG00000045912	0.111333	0.0328333	0.105684	0.331683	0.0280333	0.0561333	-0.0389049	1	0.0687	0.0575667	0.0151083	1	0.0424	0.0442667	-0.00258118	1	0.0736333	0.0445	0.0396889	0.98643
Ccdc42	ENSMUSG00000045915	0.0473667	0.0339667	0.0185769	1	0	0	0	1	0	0.0621333	-0.0869649	0.869296	0.0386	0.1684	-0.169894	0.825796	0.0988333	0.131	-0.0416263	1
Tmem268	ENSMUSG00000045917	0.9509	0.859533	0.0691992	1	0.799033	0.732867	0.0540613	1	0.990467	0.869167	0.0907115	1	1.1806	0.862133	0.227769	0.989633	0.8978	0.9696	-0.0535747	1
Gm20715	ENSMUSG00000045929	0.0619333	0.0661667	-0.00573978	1	0.0516333	0.0779	-0.0355916	1	0.0559667	0.0357333	0.0279117	1	0.0257	0.0365667	-0.0152041	1	0.0454333	0.0686667	-0.0317109	1
Clec14a	ENSMUSG00000045930	0.0384333	0.0252667	0.0184094	1	0.0187333	0.0139333	0.00681366	1	0.0109333	0.0104	0.000761317	1	0.063	0.0631667	-0.000226181	1	0.103733	0.0451	0.0787507	0.839549
Ifit2	ENSMUSG00000045932	0.366367	0.3705	-0.00435764	1	0.349233	0.374433	-0.0266971	1	0.479533	0.432	0.0471107	1	0.1748	0.171267	0.00434559	1	0.1765	0.201667	-0.0305354	1
Mtmr11	ENSMUSG00000045934	0.221633	0.220433	0.00141784	1	0.0994	0.1852	-0.108414	1	0.179533	0.169067	0.012859	1	0.0605	0.1284	-0.089534	1	0.124033	0.0937	0.0394678	1
BC049762	ENSMUSG00000045942	0.0215667	0.146067	-0.165908	1	0.0884667	0.0613667	0.0363741	1	0.0888667	0.0748	0.0187591	1	0.1836	0.4584	-0.301205	1	0.444967	0.2126	0.252932	0.897045
Gm9804	ENSMUSG00000045946	0	0	0	1	0	0	0	1	0	0	0	1	0	0	0	1	0	0	0	1
Mrps12	ENSMUSG00000045948	30.0256	27.953	0.0997463	1	33.4151	33.3621	0.00222349	1	34.8158	34.9891	-0.00696252	1	32.1294	30.0372	0.0941152	1	31.7451	25.8218	0.287873	0.0205361
Sdpr	ENSMUSG00000045954	0.0622333	0.0376	0.0338503	1	0.0134667	0.0310333	-0.0247923	1	0.0327667	0.0082	0.0347325	1	0.1124	0.1804	-0.0856002	1	0.0935333	0.144333	-0.0655102	1
Wnk1	ENSMUSG00000045962	39.8325	43.5272	-0.12497	0.472624	33.7483	34.9974	-0.0509517	1	33.7566	33.8842	-0.00528679	1	51.3785	58.7579	-0.190156	0.576358	55.6795	64.1549	-0.201047	0.0208883
Gpr158	ENSMUSG00000045967	0.0308333	0.0195333	0.0159021	1	0.00253333	0.0232667	-0.029532	0.827603	0.0204667	0.0182667	0.00311363	1	0.014	0.00266667	0.0162156	1	0.0266667	0.013	0.0193337	1
Teddm2	ENSMUSG00000045968	0.288	0.327033	-0.043072	1	0.202233	0.243733	-0.0489603	1	0.270567	0.197667	0.0852456	1	0.105	0.0631	0.0557691	1	0.0436667	0.0573	-0.0187238	1
Ing1	ENSMUSG00000045969	22.8451	21.3821	0.0913433	1	21.6125	20.1088	0.0992738	0.792534	20.9256	19.9349	0.0667062	1	22.8398	20.7185	0.13445	0.504131	20.9206	19.6033	0.0894164	0.810274
Slc25a51	ENSMUSG00000045973	6.4906	6.94493	-0.0849538	1	6.04973	5.9049	0.0299482	1	6.13283	6.33663	-0.0406429	1	6.0124	6.72483	-0.139596	0.894739	5.84813	6.38073	-0.108053	0.883139
C2cd2	ENSMUSG00000045975	0.9443	0.834267	0.0840474	1	0.695167	0.6644	0.0264249	1	0.7653	0.7676	-0.00187846	1	0.9776	1.28423	-0.207959	0.967641	1.08977	1.2025	-0.0758002	1
Tmem104	ENSMUSG00000045980	3.30597	3.2186	0.0295729	1	2.80523	2.91203	-0.0399337	1	2.79713	3.03697	-0.088361	1	3.2146	3.99097	-0.243924	0.675784	3.64827	4.0724	-0.125976	0.901984
Eif4g1	ENSMUSG00000045983	174.368	187.973	-0.107795	0.547162	181.321	190.721	-0.0725326	1	182.448	192.784	-0.0790779	0.663291	159.878	162.624	-0.0244227	1	158.693	164.616	-0.0525455	1
4930451I11Rik	ENSMUSG00000045989	0	0	0	1	0	0	0	1	0	0	0	1	0	0	0	1	0	0	0	1
Onecut2	ENSMUSG00000045991	0.220467	0.2211	-0.000748459	1	0.0937333	0.120567	-0.0349674	1	0.113767	0.1664	-0.0666156	0.539026	0.2521	0.2766	-0.0279568	1	0.329333	0.3537	-0.0262051	1
B3gat1	ENSMUSG00000045994	0.0797667	0.0681667	0.0155828	1	0.0926	0.0678667	0.0330338	1	0.0866333	0.142733	-0.0726236	1	0.0346	0.0509333	-0.0225981	1	0.0231	0.0126333	0.0148353	1
Polr2k	ENSMUSG00000045996	11.8536	11.3353	0.0593758	1	12.4972	11.3675	0.126102	1	10.8381	10.4579	0.0470949	1	14.3042	9.04207	0.607871	0.759883	10.0566	9.0986	0.130748	1
Naa11	ENSMUSG00000046000	5.20157	4.4608	0.18352	0.96374	4.9041	4.93477	-0.00747415	1	4.66733	4.68987	-0.00572479	1	4.8795	5.08723	-0.0500932	1	4.79497	4.84283	-0.0118678	1
Gapt	ENSMUSG00000046006	0	0.0144	-0.0206267	1	0.01	0	0.0143553	1	0	0	0	1	0	0	0	1	0	0.0130667	-0.0187291	1
Pnlip	ENSMUSG00000046008	0.1106	0.0647667	0.060802	1	0.200067	0.118	0.102194	1	0.1465	0.0385667	0.142643	0.78232	0.2697	0.2684	0.00147788	1	0.411167	0.234433	0.193039	0.976095
Zfp830	ENSMUSG00000046010	20.5842	22.725	-0.13643	0.831461	22.9932	20.5751	0.153259	0.705102	22.5431	20.3942	0.138085	1	28.5904	24.4902	0.215188	0.744254	26.3448	25.1357	0.0652446	1
Olfr1364	ENSMUSG00000046016	0.0172	0.00473333	0.0177907	1	0	0	0	1	0.0158333	0.004	0.0169045	1	0	0	0	1	0	0	0	1
Pofut1	ENSMUSG00000046020	1.5133	1.5415	-0.0160973	1	1.4508	1.54603	-0.0549986	1	1.62607	1.55723	0.0383197	1	2.1935	2.16257	0.0140426	1	2.23933	2.05447	0.0847764	0.969947
Stard5	ENSMUSG00000046027	1.06867	0.911333	0.114122	1	0.9874	1.05757	-0.0500569	1	1.04203	1.05827	-0.0114235	1	0.8907	1.00463	-0.0844179	0.882863	1.01623	0.916467	0.0732137	1
Fam26f	ENSMUSG00000046031	0.297833	0.4102	-0.119795	1	0.405433	0.5983	-0.185523	1	0.241433	0.494367	-0.267527	0.933008	0.2092	0.427	-0.238932	1	0.309067	0.254133	0.0618478	1
Snx12	ENSMUSG00000046032	22.6465	21.8926	0.0467474	1	22.7744	22.202	0.0351557	1	21.1802	22.3518	-0.0742592	0.939135	22.2241	21.6947	0.0332673	1	22.6936	23.0617	-0.0222452	1
Otulin	ENSMUSG00000046034	8.90343	8.79723	0.0155544	1	11.0791	12.4877	-0.159139	1	11.6992	9.3916	0.289316	0.622075	8.7111	6.67893	0.338729	0.489699	6.5363	6.86873	-0.062275	1
Olfr803	ENSMUSG00000046041	0.0502667	0.0140667	0.0506032	1	0	0	0	1	0.0069	0.0105	-0.00514891	1	0	0.0204667	-0.0292291	0.900616	0.0068	0.0181667	-0.0161966	1
Rp1l1	ENSMUSG00000046049	0.0158667	0.0049	0.0156591	1	0.00303333	0	0.00436955	1	0.00243333	0	0.00350629	1	0	0.00323333	-0.00465719	1	0.00243333	0.00883333	-0.00918156	1
Sbsn	ENSMUSG00000046056	1.33367	1.7588	-0.241442	0.660027	0.4692	0.547767	-0.0751572	1	0.453167	0.519	-0.0639217	1	2.2887	2.5054	-0.0920617	0.544786	2.12853	3.14827	-0.407022	0.0273063
Eid2	ENSMUSG00000046058	16.9484	15.7509	0.0996193	1	12.3877	13.6477	-0.12977	1	11.2016	11.0545	0.0174946	1	22.4017	21.3276	0.067783	1	23.3447	23.1626	0.010832	1
Ppp1r15b	ENSMUSG00000046062	23.9309	21.6337	0.139462	0.77367	23.7898	22.7953	0.0590699	1	25.0596	23.1432	0.110196	1	27.8924	25.5216	0.123524	0.635705	28.1452	25.9327	0.113896	0.461088
Igfals	ENSMUSG00000046070	0.784433	0.292767	0.465004	0.201115	0.298833	0.338933	-0.0438678	1	0.4657	0.251567	0.227855	0.952114	0.0813	0.136467	-0.0717885	1	0.3239	0.114633	0.248225	0.16024
Lrrc8d	ENSMUSG00000046079	4.41897	3.78473	0.179579	0.357255	3.66707	3.38103	0.0912449	0.928728	3.7625	3.0837	0.221842	0.127967	4.0274	4.39487	-0.101775	1	4.4614	4.81527	-0.0905745	0.893271
Clec9a	ENSMUSG00000046080	0.0122333	0.0357	-0.0330643	1	0	0.007	-0.0100637	1	0	0	0	1	0	0.0066	-0.0094905	1	0.005	0.0322333	-0.0385736	1
Tmem174	ENSMUSG00000046082	0	0	0	1	0	0	0	1	0	0.00996667	-0.0143077	1	0	0	0	1	0	0	0	1
4931422A03Rik	ENSMUSG00000046085	0.0334667	0.0706667	-0.0510175	1	0.0939333	0.0693667	0.0327682	1	0.0934333	0.0514667	0.0564621	1	0.0357	0.0831333	-0.0646047	1	0.0517	0.0998333	-0.0645617	1
Gm9805	ENSMUSG00000046088	0	0.1847	-0.244522	1	0	0	0	1	0	0.262567	-0.33636	1	0	0	0	1	0.199667	0	0.262634	1
Hpcal4	ENSMUSG00000046093	0.245	0.2742	-0.033446	1	0.346233	0.379267	-0.0349729	1	0.350533	0.335267	0.0164014	1	0.1179	0.0931333	0.0323218	1	0.1015	0.131867	-0.0392345	1
Krt32	ENSMUSG00000046095	0.0117	0.00976667	0.00275959	1	0	0	0	1	0	0	0	1	0	0	0	1	0	0	0	1
BC030336	ENSMUSG00000046096	2.28217	2.34517	-0.0274296	1	1.9578	2.34393	-0.177022	0.951011	2.33333	2.09253	0.108176	1	1.3839	1.499	-0.0680272	1	1.4668	1.5792	-0.0642829	1
Mcmdc2	ENSMUSG00000046101	0.571467	0.396133	0.170675	0.68053	0.489433	0.5352	-0.0436631	1	0.550033	0.520733	0.027532	1	0.6383	0.420833	0.205462	1	0.564733	0.4184	0.141652	0.559215
Il17c	ENSMUSG00000046108	0	0.0918333	-0.126753	1	0	0.0238667	-0.0340279	1	0.113833	0	0.155533	1	0.0796	0.0378667	0.0568758	1	0	0.0187	-0.0267293	1
Serinc4	ENSMUSG00000046110	0.0219	0.0212667	0.000894403	1	0.0548333	0.0316	0.0321314	1	0.0285	0.0493667	-0.0289771	1	0.0497	0.0388667	0.0149666	0.973458	0.0358333	0.0324667	0.00469669	1
Cep295	ENSMUSG00000046111	7.78757	7.56053	0.037763	1	7.72703	8.211	-0.0778665	1	8.07837	7.64053	0.0713124	1	6.0254	6.3866	-0.0723301	1	6.6639	6.33317	0.0636424	0.930916
Vmn1r184	ENSMUSG00000046130	0.0317	0	0.0450235	1	0	0	0	1	0	0	0	1	0	0	0	1	0	0	0	1
C130073F10Rik	ENSMUSG00000046133	1.79933	1.59223	0.110888	1	1.8304	1.80717	0.0118912	1	1.3651	1.4459	-0.0484642	1	3.6975	5.60493	-0.491651	0.902079	6.15753	6.8927	-0.141056	1
9930021J03Rik	ENSMUSG00000046138	10.2433	9.80473	0.0573978	1	11.1797	11.4944	-0.0368069	1	10.9609	10.839	0.0147747	1	10.6217	11.2217	-0.0726278	1	11.1462	11.7497	-0.0699543	1
Patl1	ENSMUSG00000046139	21.7644	21.3843	0.0242901	1	21.3138	22.393	-0.0681428	1	21.9402	21.3777	0.0358205	1	23.5862	23.3831	0.0119652	1	23.2771	23.5624	-0.0168535	1
Olfr918	ENSMUSG00000046150	0	0	0	1	0	0	0	1	0.0107333	0	0.0154024	1	0	0.00863333	-0.0124018	1	0	0	0	1
Fut10	ENSMUSG00000046152	0.799367	0.623767	0.148145	0.96374	0.7567	0.734167	0.0186253	1	0.8896	0.695833	0.156086	0.828281	1.3599	1.32223	0.0232128	1	1.1856	1.09777	0.0591752	1
Tmem229b	ENSMUSG00000046157	0.467667	0.5533	-0.0818122	1	0.506167	0.624367	-0.108996	1	0.5503	0.436333	0.110157	1	0.8827	0.8589	0.018354	1	0.8098	0.686567	0.101741	0.988666
Chrm3	ENSMUSG00000046159	0.0603667	0.0925333	-0.0431141	1	0.0522333	0.0091	0.0603855	0.844549	0.0331	0.0266333	0.0090589	1	0.0635	0.0776	-0.0190017	0.908065	0.0271	0.0514	-0.033735	1
Olig1	ENSMUSG00000046160	0.245867	0.104233	0.174105	0.880723	0.0576667	0.1414	-0.109919	1	0.0926	0.0897333	0.00379019	1	0.1853	0.163067	0.0273185	1	0.1437	0.0995667	0.0567736	1
Gldn	ENSMUSG00000046167	0.0339	0.0235	0.0145856	1	0.0224	0.00513333	0.0245729	1	0.0035	0.0246333	-0.0300671	1	0	0.00463333	-0.00666905	1	0.00706667	0.00866667	-0.0022903	1
Kcnrg	ENSMUSG00000046168	0.128533	0.0907333	0.0491506	1	0.0993	0.207867	-0.135876	1	0.134633	0.0993333	0.0455973	1	0	0.340033	-0.422269	0.609821	0.135433	0.0733667	0.0811	1
Adamts6	ENSMUSG00000046169	0.055	0.0487333	0.00859512	1	0.0088	0.0633333	-0.0759537	0.636967	0.0696	0.0543333	0.0207403	1	0.0119	0.0298667	-0.0253908	0.711108	0.0071	0.0455667	-0.0540781	0.418648
Pabpc6	ENSMUSG00000046173	0.2297	0.226033	0.00430819	1	0.202433	0.197833	0.00552972	1	0.1394	0.187333	-0.0594507	1	0.3745	0.357767	0.0176713	1	0.285133	0.3457	-0.0664388	1
Nxph1	ENSMUSG00000046178	0.0599	0.0104667	0.0689064	0.945776	0	0.0340333	-0.0482827	0.788217	0.0172667	0.0184333	-0.00165363	1	0.012	0.0114667	0.000760514	1	0.0106333	0.00346667	0.010267	1
E2f8	ENSMUSG00000046179	37.2379	39.7612	-0.0921933	0.934254	37.4539	37.2315	0.00836812	1	34.5596	39.4245	-0.184991	0.0605882	15.337	14.7789	0.0501495	0.906289	15.6977	16.0287	-0.0283189	1
4930550L24Rik	ENSMUSG00000046180	0.0934333	0.0838	0.0127667	1	0.1104	0	0.151079	0.324755	0.0490333	0.04	0.012477	1	0.7475	0.7101	0.0312118	1	0.5453	0.6176	-0.065968	1
Gsg1l	ENSMUSG00000046182	0.0586	0.0197	0.0540128	1	0.0209667	0.0102333	0.0152472	1	0	0	0	1	0	0	0	1	0	0	0	1
Zfp84	ENSMUSG00000046185	5.49807	5.53793	-0.00882412	1	5.65113	5.43613	0.047406	1	5.49573	5.4931	0.000584979	1	5.6758	5.51487	0.0352051	1	5.8708	5.41747	0.0984742	0.885379
Cd109	ENSMUSG00000046186	0.597067	0.8885	-0.241816	0.0559191	0.9053	0.6652	0.194323	0.387287	0.816367	0.6903	0.103776	1	1.4843	1.32647	0.0946989	1	1.3789	1.18357	0.123608	0.791147
Pcdhb20	ENSMUSG00000046191	0.0113333	0.0222	-0.0154189	1	0.0773333	0.0842667	-0.00925492	1	0.0325333	0.0392667	-0.00937753	1	0	0.00763333	-0.0109708	1	0.00463333	0	0.00666905	1
Iqub	ENSMUSG00000046192	0.188733	0.262367	-0.0867059	1	0.225267	0.228267	-0.00352804	1	0.182633	0.2022	-0.0236741	1	0.2037	0.260133	-0.0661005	1	0.260867	0.2751	-0.0161947	1
Ttc39d	ENSMUSG00000046196	0.0368667	0.0311667	0.00795285	1	0.0786333	0.0098	0.0951349	1	0.0208333	0.0092	0.0165352	1	0	0.0144667	-0.0207215	1	0.00666667	0.0122333	-0.00795584	1
Scaf8	ENSMUSG00000046201	24.4487	22.9522	0.0874299	1	27.4119	27.2426	0.00862241	1	28.5806	26.9244	0.0831217	1	24.5131	25.8069	-0.071368	1	24.0837	23.7732	0.0179719	1
Pnma2	ENSMUSG00000046204	2.52153	2.125	0.172348	1	2.1019	2.23047	-0.0585904	1	2.2321	2.14847	0.0378224	1	0.7085	0.7987	-0.0742243	1	0.675867	0.6049	0.062424	1
Pik3r6	ENSMUSG00000046207	0.0399333	0.0399	4.62439e-05	1	0.0237333	0.0224333	0.00183319	1	0.0183667	0.0315333	-0.0185333	1	0.5213	0.5495	-0.0264981	0.94648	0.340033	0.574833	-0.23293	0.56767
Olfr735	ENSMUSG00000046210	0.0135667	0	0.019441	1	0.00553333	0	0.00796091	1	0	0.00566667	-0.0081522	1	0	0.0055	-0.00791308	1	0	0.00416667	-0.00599874	1
Cym	ENSMUSG00000046213	0.114133	0.0133667	0.136766	1	0	0	0	1	0	0.0181667	-0.0259737	1	0	0.0352	-0.0499095	1	0	0	0	1
Rprml	ENSMUSG00000046215	0.0703	0.197233	-0.161689	1	0.1455	0.1248	0.026309	1	0.1314	0.229167	-0.119571	1	0	0.0213667	-0.0305009	1	0.0177333	0.0725333	-0.0756629	1
Plaur	ENSMUSG00000046223	11.6301	12.7053	-0.117871	1	7.38203	8.54727	-0.187787	1	8.3177	8.74057	-0.0640318	1	3.1702	5.2346	-0.58018	5.67147e-05	3.3796	5.63703	-0.599739	1.60115e-07
Scand1	ENSMUSG00000046229	30.64	31.2029	-0.0254395	1	20.7296	22.9858	-0.142521	1	24.0888	26.3528	-0.124643	0.812822	34.4507	38.9881	-0.173755	1	39.0821	38.4946	0.0213003	1
Vps13a	ENSMUSG00000046230	3.81417	4.28893	-0.135691	0.70465	4.4894	4.99587	-0.12732	1	4.37217	4.41207	-0.0106755	1	4.2901	5.05773	-0.195483	1	4.80667	5.4981	-0.162308	0.346825
Hepacam	ENSMUSG00000046240	0.1074	0.1067	0.000912232	1	0.0369667	0.1097	-0.0978002	0.955107	0.0500667	0.0929	-0.0576805	1	0.359	0.614633	-0.248661	0.286792	0.509	0.489867	0.0184096	1
Nme9	ENSMUSG00000046242	0.0180333	0.0101	0.0112867	1	0	0	0	1	0.0302667	0	0.0430178	1	0	0.013	-0.0186342	1	0.0099	0.0099	0	1
Pilra	ENSMUSG00000046245	0.0097	0.0659333	-0.0781905	0.966356	0.0275	0.0133	0.020077	1	0.0371667	0.00726667	0.0422021	1	0	0.0158	-0.0226164	1	0.0111333	0.0309333	-0.0279778	1
Krtap5-3	ENSMUSG00000046248	0.0143333	0	0.0205318	1	0.0124667	0.0208	-0.0118258	1	0	0	0	1	0	0	0	1	0	0	0	1
Adam29	ENSMUSG00000046258	0.011	0.0231	-0.0171642	1	0	0	0	1	0	0.00823333	-0.0118296	1	0	0	0	1	0.00596667	0.0109667	-0.00715293	1
Sprr2h	ENSMUSG00000046259	0	0	0	1	0	0	0	1	0	0	0	1	0	0	0	1	0	0	0	1
C87977	ENSMUSG00000046262	0.00676667	0.0166	-0.0140228	1	0	0	0	1	0	0.0168	-0.0240359	1	0	0.0309333	-0.043951	1	0.012	0.0200667	-0.0114542	1
Usp27x	ENSMUSG00000046269	2.04633	2.34217	-0.13371	1	1.54303	1.50603	0.0211448	1	1.4577	1.5617	-0.0597927	1	1.1639	1.4936	-0.204596	0.764534	1.33947	1.4053	-0.0400372	1
Olfr1444	ENSMUSG00000046272	0.0231333	0	0.0329942	1	0	0	0	1	0	0	0	1	0	0	0	1	0	0.0071	-0.0102069	1
Tusc5	ENSMUSG00000046275	0.0427333	0.0421333	0.000830381	1	0.0066	0.0264	-0.0281026	1	0.0201667	0.0316667	-0.016172	1	0	0.0130667	-0.0187291	1	0.0356	0.0199333	0.021992	1
She	ENSMUSG00000046280	1.1899	0.8351	0.255006	0.0884577	1.04733	0.857367	0.140487	0.730682	0.922167	0.716267	0.16346	0.710801	3.4542	3.0983	0.120141	0.538478	3.8441	3.11573	0.235079	0.0912347
Adam20	ENSMUSG00000046282	0	0.0255	-0.0363275	1	0.0163667	0.00923333	0.0101612	1	0.00633333	0	0.00910826	1	0	0.0157667	-0.022569	0.941948	0	0.0052	-0.00748258	1
Pnma3	ENSMUSG00000046287	0.0208667	0.0343333	-0.0189067	1	0.0371	0.0304	0.00935051	1	0.0048	0.0167333	-0.017033	1	0	0.0167667	-0.0239886	1	0.00483333	0.00393333	0.00129276	1
Ankle1	ENSMUSG00000046295	3.2901	2.8677	0.149535	1	2.9452	3.35107	-0.141271	1	2.87417	3.0119	-0.0503996	1	2.5276	2.5097	0.00733926	1	2.53763	2.6027	-0.026294	1
Olfr1412	ENSMUSG00000046300	0	0.00806667	-0.0115911	1	0	0	0	1	0.00913333	0	0.0131168	1	0	0	0	1	0.0049	0.00896667	-0.00582657	1
Zfp62	ENSMUSG00000046311	8.52727	8.01517	0.0797082	1	8.4395	8.13743	0.0469215	1	8.44693	7.98013	0.0731092	1	4.4187	5.4816	-0.258403	1	5.4545	5.22453	0.0523397	1
AI464131	ENSMUSG00000046312	3.0585	2.61513	0.166898	0.951778	2.26423	2.3354	-0.0311156	1	2.1977	2.20033	-0.00118758	1	7.8626	8.7961	-0.144478	1	9.56213	9.30067	0.0361635	1
Stxbp6	ENSMUSG00000046314	0.3836	0.378067	0.00578124	1	0.3959	0.282	0.122799	1	0.334733	0.3962	-0.0649541	1	0.2357	0.3744	-0.153473	1	0.312133	0.382067	-0.0749129	1
BC107364	ENSMUSG00000046317	0.246033	0.07	0.219732	0.896797	0.0355667	0.0900333	-0.0739518	1	0.2722	0.156867	0.137103	1	0.0494	0.0493	0.000137485	1	0.1056	0.144333	-0.0496778	1
Ccbe1	ENSMUSG00000046318	0.0356333	0.0556667	-0.0276411	1	0.0422	0.0592	-0.0233429	1	0.0419667	0.0764333	-0.0469498	0.663075	0.4031	0.356267	0.048977	1	0.427633	0.397567	0.0307084	1
Hs3st2	ENSMUSG00000046321	0.0176	0.0634667	-0.0636042	1	0	0.00783333	-0.0112571	1	0.0054	0	0.00776959	1	0.0188	0.00706667	0.0167117	1	0	0.0044	-0.00633393	1
Dppa3	ENSMUSG00000046323	32.6982	33.1741	-0.0202332	1	22.2646	18.1587	0.280139	0.149945	20.6091	18.3403	0.160031	0.998003	76.7166	67.1635	0.189223	0.0259731	91.3264	77.4932	0.234176	0.0629499
Ermp1	ENSMUSG00000046324	7.66533	8.95497	-0.200161	0.146907	10.4586	11.4867	-0.123961	1	10.482	11.9624	-0.174963	0.0739174	5.6555	6.69333	-0.209062	0.800218	5.68063	6.24463	-0.116928	0.656228
Slc25a23	ENSMUSG00000046329	11.1309	11.1292	0.000198226	1	8.8087	8.21237	0.0904901	0.926024	8.17467	8.78643	-0.0931274	0.997019	6.5171	5.85867	0.132248	0.366715	6.71893	6.5279	0.036154	1
Rpl37a	ENSMUSG00000046330	418.788	429.44	-0.0361526	1	385.888	330.808	0.22157	0.00244412	358.169	365.651	-0.0297465	1	368.947	319.101	0.208788	0.527476	340.399	306.335	0.151646	0.0820412
Fam178b	ENSMUSG00000046337	6.3958	5.9557	0.0885105	1	4.95183	4.96667	-0.00359105	1	5.63203	4.71937	0.213596	0.573851	6.9952	5.162	0.375735	0.504245	6.16813	5.07903	0.237756	0.161491
Gpat2	ENSMUSG00000046338	2.5126	2.40217	0.0460855	1	2.07623	1.83017	0.120278	1	2.20943	1.5436	0.335447	0.292324	3.6795	3.41113	0.085205	0.757086	3.9155	3.63907	0.0835036	1
Smco1	ENSMUSG00000046345	0.0840333	0.0473	0.0497344	1	0.0293	0.0163667	0.0182426	1	0.0116333	0	0.0166865	1	0.0406	0.0443333	-0.00516666	1	0.0127333	0.0403333	-0.0387915	1
Zfp322a	ENSMUSG00000046351	7.9927	7.74187	0.040813	1	7.50193	8.78943	-0.203434	0.672491	8.287	8.64993	-0.0553063	1	6.0332	6.21093	-0.0360048	1	5.74483	6.34917	-0.123798	0.764352
Gjb2	ENSMUSG00000046352	0.0586333	0.124767	-0.0874228	1	0.0873	0.125733	-0.0501151	1	0.0277	0.0622667	-0.0477268	1	0.5707	0.876233	-0.256432	0.986986	0.944333	1.6901	-0.468384	0.178192
Defb14	ENSMUSG00000046354	0	0	0	1	0	0	0	1	0	0	0	1	0	0	0	1	0	0	0	1
Rpl27a	ENSMUSG00000046364	309.858	319.615	-0.0445846	1	330.503	317.994	0.0554932	0.96394	313.485	342.674	-0.128051	0.178785	372.878	325.156	0.197009	0.275713	337.643	319.521	0.0793473	0.687098
Mgat4e	ENSMUSG00000046367	0.1302	0.5171	-0.424738	0.11917	0.368867	0.446233	-0.0793184	1	0.3175	0.176533	0.163261	0.976216	0.3436	0.399767	-0.0590827	1	0.333767	0.212133	0.137958	0.85595
Asphd1	ENSMUSG00000046378	0.492967	0.5594	-0.0628091	1	0.288767	0.342533	-0.0589668	1	0.4275	0.467967	-0.0403285	1	0.1369	0.167533	-0.0383584	1	0.0993667	0.182367	-0.105005	0.994805
Jrk	ENSMUSG00000046380	2.1591	2.06437	0.0439247	1	1.7508	1.6968	0.0286027	1	1.68407	1.553	0.072227	1	1.5543	1.78883	-0.126734	1	1.77	1.65713	0.0600154	1
Pcdhb17	ENSMUSG00000046387	0.160767	0.211833	-0.0621133	1	0.244033	0.259433	-0.0177496	1	0.16	0.3123	-0.177973	0.643172	0.0246	0.0628333	-0.0528546	0.718788	0.0421667	0.0333667	0.0122338	1
Olfr609	ENSMUSG00000046396	0.0138	0	0.0197731	1	0	0.0137	-0.0196308	1	0	0.00653333	-0.00939495	1	0	0	0	1	0	0	0	1
Rbp1	ENSMUSG00000046402	2.76147	3.2191	-0.16564	1	2.1754	2.06253	0.0522128	1	2.15783	2.03757	0.056019	1	1.1003	1.52937	-0.268181	1	1.30043	2.09087	-0.426106	0.0121578
Yod1	ENSMUSG00000046404	1.59903	1.40707	0.110699	1	1.1915	1.41613	-0.140781	1	1.37673	1.29223	0.0522261	1	1.2325	1.1997	0.0213534	1	1.2921	1.15143	0.0913719	0.959384
1700067K01Rik	ENSMUSG00000046408	0.320133	0.237733	0.0929831	1	0.259233	0.353767	-0.104433	1	0.3212	0.1859	0.155867	1	0.0877	0.163367	-0.0970252	1	0.181767	0.155767	0.032095	1
Kcnk6	ENSMUSG00000046410	1.57983	1.58783	-0.00446684	1	1.33593	1.5899	-0.148897	1	1.4173	1.61627	-0.114113	1	1.1441	1.74703	-0.357502	0.362966	1.54503	2.18413	-0.323216	0.065115
Lrrc75a	ENSMUSG00000046417	2.95737	2.6876	0.101859	1	1.88727	1.87797	0.00465448	1	2.10957	1.86227	0.119555	1	7.5047	7.78503	-0.0467874	1	7.6112	8.06153	-0.0735409	1
Olfr518	ENSMUSG00000046431	0	0	0	1	0	0	0	1	0	0	0	1	0	0	0	1	0	0	0	1
Bex3	ENSMUSG00000046432	493.73	571.429	-0.210454	0.0118695	351.563	319.087	0.139418	0.203195	331.761	352.754	-0.0882575	0.608335	720.884	698.884	0.0446508	1	710.613	726.612	-0.0320773	1
Hnrnpa1	ENSMUSG00000046434	542.911	574.44	-0.0812941	0.977212	591.718	553.215	0.0969006	0.565271	570.975	578.565	-0.019018	1	522.647	460.279	0.182955	0.165945	477.489	470.839	0.020192	1
Gm13078	ENSMUSG00000046435	0.0142333	0.0758	-0.0850203	1	0.0403667	0.0699	-0.0403839	1	0.0316	0.0557333	-0.0333618	1	0	0.0232	-0.0330882	1	0.0078	0.0504	-0.0597295	0.938748
Scgb2b24	ENSMUSG00000046438	0	0	0	1	0	0	0	1	0	0	0	1	0	0	0	1	0	0	0	1
Cmtr2	ENSMUSG00000046441	2.04437	1.74777	0.147883	1	1.98063	1.97323	0.00358622	1	1.89433	2.0076	-0.0553816	1	2.0996	2.06363	0.0168384	1	2.16753	2.14423	0.0106515	1
Ppm1e	ENSMUSG00000046442	0.538833	0.388733	0.148067	0.637948	0.359767	0.454267	-0.0969327	1	0.3389	0.3304	0.00918814	1	0.3073	0.476833	-0.175917	0.669568	0.3842	0.391633	-0.00772673	1
Camk2n1	ENSMUSG00000046447	1.11547	1.01627	0.0692895	1	0.8931	0.835833	0.0443155	1	0.787667	0.8257	-0.030372	1	1.442	1.33107	0.0670729	0.689677	1.78463	1.3389	0.251657	0.254489
C77370	ENSMUSG00000046449	7.9929	7.51737	0.078379	1	7.39957	7.07243	0.0573113	1	7.42067	6.5865	0.1505	0.795428	4.5498	4.9633	-0.103675	1	5.08567	4.78427	0.0732812	0.88715
Olfr71	ENSMUSG00000046450	0.0219333	0.0289667	-0.00989516	1	0.0151	0.0188667	-0.00534341	1	0	0	0	1	0	0.005	-0.0071955	1	0	0.00603333	-0.00867811	1
Tmem150b	ENSMUSG00000046456	0.248333	0.225633	0.0264758	1	0.214233	0.225	-0.0127361	1	0.138	0.1555	-0.0220167	1	0.2913	0.272233	0.0214609	1	0.232333	0.232033	0.000351253	1
Sh2d7	ENSMUSG00000046460	0.0171667	0.0301333	-0.018275	1	0.00746667	0	0.0107321	1	0.0238667	0.0368667	-0.0182025	1	0	0.0314333	-0.0446506	1	0.0360667	0.00486667	0.0441128	0.98033
Sox18	ENSMUSG00000046470	0.8744	1.00193	-0.0949651	1	1.6813	1.92357	-0.124797	1	1.94303	2.3483	-0.186125	1	0.1413	0.305133	-0.193519	0.566821	0.290233	0.131	0.190033	0.420568
Krtap4-16	ENSMUSG00000046474	0.0248	0.031	-0.00870195	1	0	0.018	-0.0257376	1	0.0343333	0	0.0487012	1	0	0	0	1	0	0	0	1
Scn4b	ENSMUSG00000046480	0.0984667	0.085	0.017796	1	0.0460667	0.0149667	0.0435425	1	0.0332667	0.0439667	-0.014863	1	0.0574	0.0881333	-0.0413341	1	0.0867333	0.109233	-0.0295649	1
Olfr231	ENSMUSG00000046486	0.00453333	0.0156	-0.0158069	1	0.0121	0.00443333	0.01097	1	0.00956667	0.0024	0.0102779	1	0	0.00413333	-0.00595085	1	0	0.0120667	-0.0173043	1
Rnf222	ENSMUSG00000046490	0.0195	0.0314	-0.0167422	1	0.0241333	0.0199667	0.00588155	1	0.0191333	0.0281	-0.0126378	1	0	0.0228	-0.0325241	1	0.0189667	0	0.0271069	0.883139
C1qtnf2	ENSMUSG00000046491	0.164267	0.1077	0.0718543	1	0.0473667	0.0621667	-0.0202436	1	0.1013	0.1162	-0.019388	1	0.3937	0.0974	0.344831	1	0.2042	0.291367	-0.100824	1
Olfr1352	ENSMUSG00000046493	0.0316	0.0068	0.0351066	1	0.00473333	0.011	-0.00897035	1	0.00376667	0	0.00542394	1	0	0	0	1	0	0	0	1
Fam19a4	ENSMUSG00000046500	0.184033	0.127467	0.0706249	1	0.251433	0.258167	-0.00774161	1	0.284967	0.291733	-0.00757733	1	0.0201	0.0286667	-0.012065	1	0.0369667	0.0267667	0.0142612	1
Cox17	ENSMUSG00000046516	12.2916	12.3151	-0.00255209	1	11.3892	11.5039	-0.0132912	1	11.7695	10.6829	0.1283	1	12.7358	12.642	0.0098893	1	12.9959	12.5288	0.0489704	1
Ferd3l	ENSMUSG00000046518	0	0.0334	-0.0473988	1	0	0	0	1	0	0	0	1	0	0	0	1	0	0	0	1
Golph3l	ENSMUSG00000046519	10.5721	10.1527	0.0532534	1	11.9282	10.8021	0.131478	0.900889	12.7726	11.3661	0.155406	0.876794	9.3045	9.59897	-0.0406491	1	10.3775	8.72503	0.226408	0.103636
Kctd4	ENSMUSG00000046523	0.285567	0.156733	0.152348	0.996224	0.166167	0.312767	-0.170837	1	0.192333	0.357667	-0.187342	0.421124	0.1328	0.1846	-0.0645068	1	0.190667	0.257833	-0.0791712	1
Ar	ENSMUSG00000046532	0.184	0.294267	-0.128466	0.30492	0.241467	0.295767	-0.0617604	1	0.279033	0.4105	-0.141153	0.277088	0.3189	0.3278	-0.00970267	1	0.4272	0.4255	0.00171948	1
Zfp526	ENSMUSG00000046541	5.49263	4.81167	0.159852	1	4.16237	3.9405	0.0633756	1	4.16517	3.52663	0.190376	0.70872	5.4508	5.5647	-0.025251	1	6.1134	5.79977	0.0650541	1
Fam43a	ENSMUSG00000046546	11.1166	12.1263	-0.115483	0.836843	8.93313	9.1936	-0.0373429	1	9.49553	9.62273	-0.0173796	1	14.9973	15.2364	-0.0214063	1	14.2771	15.5485	-0.115336	0.909728
Spin2c	ENSMUSG00000046550	2.29907	3.02763	-0.287874	0.961238	2.3739	3.01457	-0.250827	1	2.60643	2.94073	-0.127891	1	1.9945	2.0389	-0.0212341	1	1.50123	1.97307	-0.249312	0.715724
Zfp319	ENSMUSG00000046556	1.9042	2.1792	-0.130523	0.773622	1.4406	1.50437	-0.0372099	1	1.4937	1.67863	-0.103209	0.888871	1.6377	2.3056	-0.325632	0.566822	2.2473	2.25763	-0.00458356	1
Arsj	ENSMUSG00000046561	0.0184	0.0579667	-0.0549898	1	0.0599667	0.120233	-0.0797804	1	0.0856667	0.0762	0.012635	1	0.089	0.142233	-0.0688534	0.665754	0.114133	0.128567	-0.0185697	1
Unc119b	ENSMUSG00000046562	7.04827	6.86337	0.033531	1	6.64687	7.22977	-0.105983	1	6.4765	6.23827	0.0467188	1	7.2717	7.0049	0.0473005	0.973015	6.82517	6.53813	0.0539142	1
4930430F08Rik	ENSMUSG00000046567	7.5676	6.86277	0.123854	1	7.17223	8.02007	-0.142408	1	8.4893	8.4425	0.00713279	1	11.2589	9.76443	0.187557	0.963513	10.5888	9.9523	0.0815015	1
Zfp518b	ENSMUSG00000046572	13.4599	13.8877	-0.0420634	1	13.2613	13.7766	-0.0512056	1	13.8204	13.8379	-0.0016993	1	15.7384	17.1637	-0.117896	1	16.5948	16.015	0.0483421	1
Lyrm4	ENSMUSG00000046573	6.66537	5.95933	0.139406	1	5.14363	5.20063	-0.0133235	1	4.66083	4.7003	-0.0100234	1	4.6831	4.16327	0.138394	1	4.39837	4.43643	-0.0101375	1
Prr12	ENSMUSG00000046574	52.088	52.8989	-0.0218709	1	44.0608	45	-0.029762	1	43.7706	46.2902	-0.0789896	0.758486	53.0678	51.9106	0.031212	0.446097	54.8805	50.5073	0.117568	0.367296
Cfap58	ENSMUSG00000046585	0.0389	0.0144667	0.0343353	1	0.00616667	0.0069	-0.00105111	1	0	0.0067	-0.00963382	1	0.0684	0.0487	0.0268499	1	0.0913667	0.0357333	0.0754833	0.986925
Lrrc8e	ENSMUSG00000046589	0.177567	0.143433	0.0424365	1	0.0663	0.0653333	0.00130849	1	0.108	0.0898333	0.0238504	1	0.083	0.0636333	0.0260323	1	0.131067	0.127267	0.00485513	1
Ticrr	ENSMUSG00000046591	30.6818	25.9842	0.231538	0.0152774	25.1148	22.4233	0.156924	0.125881	23.0898	20.8336	0.141877	0.593138	57.3597	54.7634	0.0656539	0.141754	63.6716	55.6105	0.192063	0.0134924
Tmem215	ENSMUSG00000046593	0.0233333	0.0166667	0.00942941	1	0.00866667	0.0242333	-0.0220949	1	0.0104333	0.0153	-0.00693194	1	0	0.00916667	-0.0131645	1	0.00756667	0.0063	0.00181483	1
Bdh1	ENSMUSG00000046598	6.19643	6.06467	0.0266606	1	6.12607	5.9971	0.0263489	1	5.84587	5.689	0.0334426	1	4.5171	5.16637	-0.160511	1	5.32583	5.19543	0.0300504	1
Tcaim	ENSMUSG00000046603	1.73713	1.33187	0.23118	0.685398	1.4716	1.52903	-0.0331408	1	1.59813	1.45503	0.0817329	1	1.6224	1.7301	-0.058066	1	1.76653	1.96063	-0.0978265	1
B3gntl1	ENSMUSG00000046605	2.4194	2.50413	-0.0353145	1	2.45427	2.4694	-0.00630672	1	2.6781	2.2089	0.196882	0.974113	2.3583	1.96767	0.178402	0.929202	2.27737	1.91223	0.170411	0.676979
Hrk	ENSMUSG00000046607	0.179433	0.1398	0.0493132	1	0.202533	0.104633	0.122509	0.813532	0.1107	0.1058	0.00637872	1	0.1209	0.2176	-0.119383	0.575014	0.158067	0.156667	0.00174515	1
Oacyl	ENSMUSG00000046610	0.0834667	0.1339	-0.0656386	1	0.146667	0.0922	0.070209	1	0.0918667	0.130767	-0.0505046	1	0.0956	0.1291	-0.0434521	1	0.138267	0.152767	-0.0182619	1
Vwa5b2	ENSMUSG00000046613	0.136733	0.1065	0.0388904	1	0.126833	0.121467	0.00688741	1	0.123067	0.0981333	0.0323903	1	0.0983	0.0616333	0.0489866	1	0.0838333	0.0580333	0.0347578	1
Actrt1	ENSMUSG00000046615	0	0	0	1	0	0	0	1	0	0	0	1	0	0	0	1	0	0	0	1
Olfml2a	ENSMUSG00000046618	0.0462	0.0373333	0.0122791	1	0.0523667	0.0388	0.0187195	1	0.0772667	0.0737333	0.00473968	1	0.0513	0.0711	-0.0269188	0.576593	0.0333333	0.0332333	0.000139622	1
Gjb4	ENSMUSG00000046623	1.79067	1.39167	0.222593	1	1.29363	0.986067	0.207721	1	0.998133	0.456233	0.456411	0.0612294	2.9281	2.1035	0.339936	0.669568	2.80713	2.00933	0.339261	0.435517
Pkd1l1	ENSMUSG00000046634	0.0583667	0.0465333	0.0162213	1	0.0330333	0.0227667	0.0144098	1	0.0345	0.0469667	-0.0172819	1	0.1123	0.0274	0.114548	0.914625	0.0545333	0.0282	0.0364838	0.88371
Ttc34	ENSMUSG00000046637	0.274267	0.183933	0.106079	0.987162	0.153733	0.126033	0.0350603	1	0.157167	0.221733	-0.0783328	1	0.1503	0.240867	-0.109338	1	0.2202	0.203533	0.0198415	1
Olfr218	ENSMUSG00000046643	0	0.023	-0.0328061	1	0.00566667	0.0127333	-0.0101021	1	0.014	0	0.0200577	1	0	0	0	1	0.0337	0	0.0478175	0.755301
Olfr1440	ENSMUSG00000046650	0.0172667	0.00866667	0.0122484	1	0	0.0124667	-0.0178744	1	0.0129667	0	0.0185867	0.911688	0.0075	0.00356667	0.00564338	1	0	0.00706667	-0.0101592	0.98201
Tas2r143	ENSMUSG00000046652	0	0	0	1	0	0	0	1	0.0557	0	0.0781999	1	0	0	0	1	0	0.0186667	-0.026682	1
Zfp316	ENSMUSG00000046658	0.295633	0.244333	0.0582845	1	0.155433	0.116667	0.0492354	1	0.169233	0.1637	0.00684368	1	0.2661	0.173867	0.109123	1	0.2156	0.155267	0.0734427	0.823498
Rbm12b1	ENSMUSG00000046667	1.13	0.897367	0.166855	1	0.990233	1.2037	-0.14699	1	1.08827	1.13227	-0.0300819	1	0.6414	0.784133	-0.120297	0.878118	0.8753	0.891033	-0.0120534	1
Cxxc5	ENSMUSG00000046668	20.7627	20.0208	0.0500399	1	20.2611	18.7836	0.103911	0.934988	19.9373	18.8736	0.0752221	1	17.9889	15.3901	0.212332	0.27623	16.4603	15.4162	0.0889581	0.878298
Mtfr1l	ENSMUSG00000046671	8.11947	7.97477	0.023075	1	8.36527	9.01273	-0.0964439	1	8.4245	8.60117	-0.0267936	1	8.2149	8.4403	-0.0348642	1	7.75277	8.00767	-0.0414143	1
Tmem251	ENSMUSG00000046675	2.44533	2.3185	0.0541123	1	2.1758	2.37693	-0.0885936	1	2.36587	2.07863	0.128688	1	2.9041	2.10083	0.332334	0.589266	2.2506	2.21593	0.0154685	1
Lce1l	ENSMUSG00000046676	0	0.0501	-0.0705267	1	0	0	0	1	0	0	0	1	0	0	0	1	0	0	0	1
Olfr981	ENSMUSG00000046678	0.111133	0	0.152032	1	0	0.0192	-0.0274372	1	0	0.0301333	-0.0428311	1	0	0	0	1	0	0	0	1
C87436	ENSMUSG00000046679	2.98893	2.96313	0.00936151	1	2.39593	2.7822	-0.155418	1	2.56103	2.53837	0.00921238	1	2.0135	2.04767	-0.0162651	1	1.97323	2.1209	-0.0699294	1
Gm5424	ENSMUSG00000046687	2.8335	2.23607	0.244421	1	2.0959	2.20143	-0.0483591	1	1.9336	1.9592	-0.012535	1	3.2644	3.059	0.0712184	1	2.80013	2.65103	0.0577452	1
Tifa	ENSMUSG00000046688	0	0.0347	-0.0492125	1	0	0	0	1	0.0155333	0.0289	-0.0188652	1	0	0.0178	-0.0254541	1	0.0106667	0.0154333	-0.00678827	1
Chtf8	ENSMUSG00000046691	31.7347	33.0664	-0.0575287	1	34.2716	34.746	-0.0192748	1	36.409	35.2159	0.0467596	1	24.9334	24.8883	0.00251299	1	24.6809	23.8019	0.0502452	1
Fam46b	ENSMUSG00000046694	3.19487	3.95013	-0.238842	0.807583	2.00147	2.70127	-0.302351	0.694678	2.26613	2.67897	-0.171717	1	1.326	1.9111	-0.323713	1	2.10427	2.32853	-0.100634	1
Enpp7	ENSMUSG00000046697	0.0158667	0	0.0227111	1	0.0137667	0.0160333	-0.0032221	1	0	0	0	1	0.0383	0.0528667	-0.0200994	1	0.102367	0.108167	-0.00757071	1
Slitrk4	ENSMUSG00000046699	0.196967	0.2836	-0.100813	0.7529	0.203967	0.198533	0.00652542	1	0.1821	0.268233	-0.101468	0.628493	0.1571	0.167367	-0.0127442	0.763127	0.1446	0.200533	-0.0688319	0.845883
Csnk2a2	ENSMUSG00000046707	13.4434	13.4648	-0.00213265	1	13.737	13.1664	0.0569696	1	14.3635	14.1184	0.0232078	1	12.2629	11.5839	0.075821	1	11.4212	11.8135	-0.04486	1
Mapk10	ENSMUSG00000046709	0.119733	0.1474	-0.0352132	1	0.0789667	0.1212	-0.0553934	1	0.0715333	0.108667	-0.0491489	0.656621	0.072	0.121267	-0.0648245	1	0.137667	0.166367	-0.0359435	1
Hmga1	ENSMUSG00000046711	102.498	105.938	-0.0471766	1	119.277	117.377	0.0229699	1	123.067	133.016	-0.11129	0.476967	71.1903	65.1738	0.125545	0.0141379	66.7642	58.7773	0.180926	0.0596092
Foxc2	ENSMUSG00000046714	0.163933	0.118	0.0580882	1	0.086	0.0492333	0.0496886	1	0.0795	0.134267	-0.0713966	1	0.252	0.25	0.00230647	1	0.282933	0.274733	0.00925073	1
Vmn1r67	ENSMUSG00000046716	0	0.0297	-0.0422241	1	0	0.0172333	-0.0246506	1	0	0	0	1	0	0	0	1	0	0	0	1
Igbp1b	ENSMUSG00000046717	0.055	0	0.077243	1	0	0.0236	-0.0336521	1	0	0.0458667	-0.0646989	1	0	0.145167	-0.195558	1	0.0682	0.123233	-0.0724759	1
Bst2	ENSMUSG00000046718	25.6244	27.995	-0.123059	0.960749	21.8826	29.4057	-0.41009	0.0747347	24.1755	28.4984	-0.228616	0.339122	4.3087	3.73943	0.163644	1	3.8894	4.52553	-0.176456	0.959998
Nxph3	ENSMUSG00000046719	1.62483	1.3779	0.142538	1	1.01417	0.808733	0.155203	1	0.901967	0.800133	0.0793882	1	0.736	0.963833	-0.177906	1	0.6779	0.655167	0.0196802	1
Cdc42se1	ENSMUSG00000046722	20.9895	20.231	0.0506469	1	19.3251	19.2013	0.00881433	1	20.5143	20.1742	0.0229862	1	23.3047	23.0937	0.0125814	1	22.0231	21.6382	0.0243228	1
Adam24	ENSMUSG00000046723	0.00696667	0	0.0100159	1	0.00713333	0.0159667	-0.0125984	1	0	0.0233333	-0.0332762	1	0	0.00746667	-0.0107321	1	0	0.0139667	-0.0200102	1
Cystm1	ENSMUSG00000046727	5.26747	5.25487	0.00290329	1	4.51017	4.55563	-0.0118554	1	4.55443	4.01867	0.146336	1	9.4085	8.9105	0.0707324	1	8.83737	9.73693	-0.126238	0.923611
Kctd11	ENSMUSG00000046731	1.49393	1.9618	-0.248051	0.871102	0.7702	0.844367	-0.0592131	1	0.7545	1.03923	-0.216967	0.28633	1.0912	1.41113	-0.20538	0.36601	1.47613	1.48617	-0.00583401	1
Gprc5a	ENSMUSG00000046733	10.125	12.8474	-0.315813	0.0424598	4.57457	4.89627	-0.0809421	1	4.27623	5.15427	-0.222079	0.468368	16.2338	17.6073	-0.11063	0.138356	14.7828	15.4544	-0.0601172	1
Fat4	ENSMUSG00000046743	0.0707333	0.0887	-0.0240072	1	0.0560333	0.0548667	0.00159472	1	0.0638	0.0719	-0.0109434	1	0.0933	0.109233	-0.0208735	1	0.0775333	0.1598	-0.106144	0.0302615
Tmem45a2	ENSMUSG00000046748	0.0261	0.0108333	0.0216262	1	0.0418667	0.019	0.0320166	1	0.027	0.0437333	-0.023317	1	0	0.0256	-0.0364682	1	0.0276667	0.0248333	0.00398308	1
Selenov	ENSMUSG00000046750	0.143267	0.305133	-0.191035	1	0.2329	0.123833	0.133628	1	0.195033	0.173233	0.0265609	1	0.1182	0.1798	-0.0773641	1	0.220567	0.0977667	0.15298	0.856935
Ccdc66	ENSMUSG00000046753	10.5588	8.8529	0.230371	0.46997	10.6943	9.60063	0.141659	0.818725	10.109	9.3872	0.0969265	1	14.1096	13.3359	0.0758296	1	14.5283	14.2556	0.0255641	1
Kif2b	ENSMUSG00000046755	0.0223333	0.0148333	0.0106229	1	0	0.00766667	-0.0110185	1	0	0	0	1	0	0	0	1	0	0	0	1
Mrps7	ENSMUSG00000046756	29.8136	31.9974	-0.0987821	1	29.5728	29.5635	0.00043735	1	29.7808	30.4797	-0.0323911	1	28.3599	28.4469	-0.00426708	1	29.1923	27.6999	0.073135	0.965515
Fam83h	ENSMUSG00000046761	11.0291	12.2625	-0.14082	0.735858	6.18757	7.68893	-0.273676	0.220425	6.67447	7.69203	-0.179627	0.302653	2.7081	4.24973	-0.501564	8.66228e-05	3.35163	4.42457	-0.317951	0.00700885
Rhoj	ENSMUSG00000046768	0.0332333	0.0272667	0.00835535	1	0.0226667	0.0313333	-0.0121747	1	0.0204667	0.0131333	0.010405	1	0.0088	0.0133667	-0.0065161	1	0.0083	0.0117333	-0.00490413	1
8030474K03Rik	ENSMUSG00000046774	0.953133	1.12063	-0.118705	1	1.00313	1.2038	-0.137735	1	0.8904	0.922533	-0.0243171	1	2.6553	3.16433	-0.188096	1	3.30883	3.03823	0.093573	1
Ttc6	ENSMUSG00000046782	0.0100667	0.0455667	-0.0498345	0.887664	0.0154333	0.0469333	-0.0440741	1	0.0424667	0.0264333	0.0223613	1	0	0.0073	-0.0104934	1	0.0234333	0.0197	0.00527236	1
Epm2aip1	ENSMUSG00000046785	3.06327	2.6015	0.174042	0.670508	2.54073	2.7142	-0.0690033	1	2.83747	2.73937	0.0373603	1	2.8029	3.3609	-0.197526	1	3.05147	3.11253	-0.0215831	1
Olfr1341	ENSMUSG00000046790	0.0218333	0.0078	0.0199505	1	0	0.0119667	-0.0171618	1	0.0192333	0.00806667	0.0158933	1	0.0133	0.0245667	-0.0159525	1	0.0117667	0.00936667	0.00342627	1
2410016O06Rik	ENSMUSG00000046791	11.6759	10.4569	0.145863	0.990377	12.8584	11.4704	0.152249	0.70544	12.668	11.5782	0.119873	1	12.1701	11.5828	0.0658095	1	11.7398	11.1982	0.0626745	1
Zfp787	ENSMUSG00000046792	1.6737	1.79177	-0.0623408	1	1.6595	1.6581	0.000759656	1	1.68407	1.58497	0.0542748	1	1.7555	1.6516	0.055451	0.757086	1.3051	1.48743	-0.109829	0.99863
Gpr61	ENSMUSG00000046793	0.131833	0.0925667	0.0509402	1	0.0905333	0.0784	0.0161415	1	0.0945	0.0877667	0.00890283	1	0.0621	0.0671667	-0.0068659	1	0.0970333	0.0693333	0.0368957	1
Ppp1r3b	ENSMUSG00000046794	0.166667	0.226367	-0.071998	1	0.1956	0.175933	0.0239285	1	0.143867	0.174333	-0.0379231	1	0.5615	0.799133	-0.20437	0.0797288	0.609233	1.00943	-0.320415	0.0452722
Cldn12	ENSMUSG00000046798	8.2401	7.1842	0.175067	0.851294	7.4218	7.8203	-0.0666991	1	8.10243	8.00143	0.0160975	1	5.2913	5.74	-0.0993904	1	5.67007	5.78463	-0.0245697	1
Phgr1	ENSMUSG00000046804	0	0	0	1	0	0	0	1	0	0	0	1	0	0	0	1	0	0.0601333	-0.0842457	1
Mpeg1	ENSMUSG00000046805	0.127767	0.133867	-0.00778239	1	0.0439	0.0784667	-0.0469981	1	0.0763333	0.0299333	0.063574	0.889323	0.198	0.209633	-0.0139419	1	0.203133	0.212633	-0.0113469	1
3110062M04Rik	ENSMUSG00000046806	0.6023	0.682967	-0.0708623	1	0.4894	0.489567	-0.000161431	1	0.547033	0.4294	0.114095	1	0.5495	0.717733	-0.148703	1	0.813567	0.6897	0.102063	1
Lrrc75b	ENSMUSG00000046807	0.0844667	0.0413667	0.0585076	1	0.0451	0.0729333	-0.0379194	1	0.0539333	0.0551333	-0.00164171	1	0.0373	0	0.0528332	0.43807	0.0300667	0.0428667	-0.017817	1
Gltpd2	ENSMUSG00000046811	0.0704333	0.0699333	0.000674041	1	0.115367	0.1396	-0.0310095	1	0.1147	0.0538667	0.0809631	1	0.0884	0.0167	0.0983148	1	0.145233	0.0485333	0.127269	0.961816
Gchfr	ENSMUSG00000046814	2.08483	2.53283	-0.195633	1	3.008	3.1961	-0.0661666	1	2.23927	3.05033	-0.322373	0.975952	0.8871	2.2949	-0.804064	0.0246468	1.1813	1.8909	-0.406331	0.639703
Ddit4l	ENSMUSG00000046818	2.6163	3.07223	-0.171306	0.963772	2.0017	1.97257	0.0140706	1	1.97287	2.0352	-0.0299368	1	2.1191	2.01247	0.0501845	1	1.64183	1.8796	-0.124329	1
Slc39a3	ENSMUSG00000046822	1.84963	1.69857	0.078583	1	1.60673	1.47367	0.0755919	1	1.40877	1.19153	0.136354	1	1.5529	1.94437	-0.20582	1	2.01507	1.90223	0.0550264	1
Fam187b	ENSMUSG00000046826	0.219133	0.2839	-0.0746769	1	0.1967	0.1771	0.0238246	1	0.188867	0.1986	-0.0117634	1	0.024	0.1121	-0.119071	0.784394	0.0738	0.104133	-0.0401891	1
Mettl21e	ENSMUSG00000046828	0	0.0154333	-0.0220955	1	0	0.0118333	-0.0169717	1	0.0297	0.0201667	0.0134192	1	0	0	0	1	0.00823333	0.0218667	-0.0193774	1
Krt1	ENSMUSG00000046834	0.0261667	0.0888	-0.0854739	1	0.0883333	0.104733	-0.0215777	1	0.0882	0.0843667	0.00509106	1	0.1638	0.2461	-0.0985767	1	0.101767	0.190733	-0.112032	0.98093
Brox	ENSMUSG00000046836	6.59963	6.20283	0.0773653	1	6.26047	6.8213	-0.107346	1	6.80427	6.19703	0.116861	1	8.3484	7.8013	0.0870028	1	7.7526	8.23643	-0.0776242	1
Ckap4	ENSMUSG00000046841	38.0879	38.2683	-0.00664306	1	33.4154	34.3918	-0.0403609	1	32.7951	34.0128	-0.0510669	1	20.3009	21.3074	-0.0666058	0.633938	19.9862	20.6371	-0.0440707	1
Vat1l	ENSMUSG00000046844	0.437367	0.4352	0.00217634	1	0.4302	0.432333	-0.00215037	1	0.378267	0.4693	-0.0922739	1	0.2305	0.3608	-0.14521	1	0.295	0.356367	-0.0667951	1
Il1f10	ENSMUSG00000046845	0	0	0	1	0	0	0	1	0	0	0	1	0	0	0	1	0	0	0	1
Spesp1	ENSMUSG00000046846	0.394567	0.239267	0.17033	0.847112	0.2906	0.265767	0.0280304	1	0.289567	0.1906	0.115198	1	0.5078	0.618433	-0.102153	1	0.536733	0.7536	-0.190453	0.79663
Pip5kl1	ENSMUSG00000046854	0.701433	0.565333	0.120281	1	0.6262	0.422733	0.192839	1	0.7049	0.559933	0.128203	1	0.3212	0.338633	-0.018912	1	0.5115	0.385367	0.125713	0.990737
Gpr1	ENSMUSG00000046856	0.379767	0.211367	0.187789	0.963423	0.3312	0.435	-0.108323	1	0.252833	0.336467	-0.0932294	1	0.1834	0.207467	-0.0290456	1	0.190133	0.282133	-0.107423	1
Hectd3	ENSMUSG00000046861	4.40187	3.9634	0.122129	1	4.40183	3.99617	0.112628	0.985224	4.246	3.57587	0.197173	0.567793	3.5257	4.0709	-0.164101	1	3.9985	3.77387	0.0663369	1
Pramef8	ENSMUSG00000046862	4.44827	4.60093	-0.0398699	1	5.57237	5.8431	-0.0582371	1	5.48087	5.67813	-0.0432581	1	8.81	8.5814	0.0340167	0.952322	9.72753	9.78243	-0.00736441	1
Fbl	ENSMUSG00000046865	40.7163	40.1018	0.0214085	1	45.8962	43.2798	0.0828213	0.859528	45.5238	44.8004	0.0226088	1	41.1488	35.8785	0.19271	0.0292302	41.5499	36.1264	0.196711	0.0237826
Mbtps2	ENSMUSG00000046873	2.98743	2.5382	0.172445	0.660027	3.24277	3.2022	0.0138605	1	3.1928	2.89107	0.107748	1	3.3464	3.56393	-0.0704568	1	3.34293	3.55327	-0.0682321	1
Atxn1	ENSMUSG00000046876	0.735767	0.9903	-0.197413	0.250303	0.4853	0.6909	-0.187037	0.229764	0.435467	0.725	-0.265077	0.000186182	1.0629	1.28647	-0.148446	0.0246291	0.971033	1.4255	-0.29933	0.00246188
Irgm1	ENSMUSG00000046879	2.37013	3.13187	-0.293988	0.0702375	2.76257	2.8449	-0.0312289	1	3.1175	3.3687	-0.0854354	0.995996	1.5264	1.5405	-0.00802939	1	1.47583	1.5177	-0.0241922	1
Olfr374	ENSMUSG00000046881	0.0333333	0.0310333	0.00321474	1	0.0191667	0.0147	0.00633675	1	0.0224333	0.0206	0.00258923	1	0.0647	0.0806667	-0.0214746	0.869473	0.0484333	0.0398667	0.0118366	1
Zfp474	ENSMUSG00000046886	0	0.0132333	-0.0189664	1	0	0	0	1	0	0.00523333	-0.00753042	1	0	0.0057	-0.00820001	1	0	0	0	1
Zfp740	ENSMUSG00000046897	18.2069	17.3475	0.0660413	1	20.0754	20.829	-0.0506861	1	22.3163	20.965	0.0861324	1	12.115	11.9223	0.0213512	1	11.2854	10.873	0.0492524	1
Prl7a2	ENSMUSG00000046899	0	0	0	1	0	0	0	1	0	0	0	1	0	0	0	1	0	0	0	1
Ltb4r1	ENSMUSG00000046908	0.424033	0.225533	0.216573	1	0.105433	0.166233	-0.0772444	1	0.248433	0.184	0.0764497	1	0.4105	0.128067	0.322354	1	0.0480333	0.2253	-0.22545	0.356581
Tefm	ENSMUSG00000046909	10.9784	9.81023	0.148038	1	13.1856	11.6703	0.162977	0.818725	13.319	11.6162	0.182654	0.894175	7.9083	8.7627	-0.13213	1	7.91117	7.05517	0.1457	0.809431
Olfr1451	ENSMUSG00000046913	0.0237333	0	0.03384	1	0	0	0	1	0	0	0	1	0	0	0	1	0	0.00966667	-0.0138791	1
Myct1	ENSMUSG00000046916	0.0166333	0	0.0237994	1	0.0149	0.0120667	0.00403326	1	0	0	0	1	0	0	0	1	0	0.0115667	-0.0165914	1
Gpr6	ENSMUSG00000046922	0.0335667	0	0.0476314	1	0.0122333	0	0.0175419	1	0	0	0	1	0	0.00763333	-0.0109708	1	0	0.00753333	-0.0108276	1
Vmn1r179	ENSMUSG00000046924	0	0	0	1	0.0211667	0.0237	-0.00357464	1	0.0168333	0.0231	-0.00886393	1	0	0	0	1	0	0	0	1
Vmn1r193	ENSMUSG00000046932	0	0.0349667	-0.0495843	1	0	0.0894333	-0.123578	1	0	0	0	1	0	0	0	1	0	0	0	1
Csl	ENSMUSG00000046934	0.0666333	0.0311333	0.0488334	1	0.0322333	0	0.0457691	1	0	0.0472667	-0.0666288	0.942712	0	0.0348333	-0.0493984	0.969479	0.0175667	0.0642667	-0.0647364	1
Mageb16	ENSMUSG00000046942	8.27327	7.56377	0.114832	1	9.6749	7.1654	0.386627	0.0226465	8.57667	7.85977	0.112255	1	8.9089	9.25107	-0.0489772	1	8.7518	9.2369	-0.0700385	1
Adck2	ENSMUSG00000046947	0.429033	0.442067	-0.0130983	1	0.323233	0.389467	-0.0704637	1	0.3571	0.3166	0.0437099	1	0.5215	0.4622	0.0573537	1	0.3949	0.439333	-0.045239	1
Nqo2	ENSMUSG00000046949	6.05983	5.7571	0.0632299	1	7.96683	7.47673	0.0810902	1	8.01163	7.81203	0.0323137	1	6.9829	7.4206	-0.0770101	1	6.71163	6.32203	0.0747921	0.983445
Spz1	ENSMUSG00000046957	0	0.0403	-0.0569996	1	0.0128333	0.0544333	-0.0580711	1	0.0416667	0.0560667	-0.0198072	1	0	0.0661333	-0.0923879	0.954824	0.0428667	0.0784333	-0.0483823	1
Slc26a1	ENSMUSG00000046959	0.3334	0.253033	0.0896848	1	0.115967	0.1974	-0.101611	1	0.168233	0.120667	0.0599712	1	0.0424	0.0939	-0.0695719	1	0.121467	0.162733	-0.0521335	1
Gpr156	ENSMUSG00000046961	0.0308	0.0389	-0.0112924	1	0.00903333	0.0200333	-0.0156425	1	0.036	0.0206667	0.0215122	1	0.1124	0.048	0.0860369	1	0.0445667	0.0319333	0.0175548	1
Zbtb21	ENSMUSG00000046962	9.1311	9.37483	-0.0342973	1	9.57833	9.4571	0.0166295	1	9.153	9.3261	-0.0243894	1	8.8443	8.5463	0.0443469	0.632584	9.02147	8.9439	0.01121	1
Pla2g4f	ENSMUSG00000046971	0.251767	0.192167	0.0703797	1	0.178767	0.151033	0.0343486	1	0.145267	0.131567	0.017362	1	0.2501	0.218633	0.0367794	1	0.2424	0.2851	-0.0487509	1
BC053393	ENSMUSG00000046974	0	0.0083	-0.0119249	1	0.0108	0.0237	-0.0182954	1	0	0.0443667	-0.0626283	0.879511	0.6515	0.5898	0.0549317	1	0.7497	0.9797	-0.178174	1
Olfr1020	ENSMUSG00000046975	0.00886667	0	0.0127355	1	0.0163333	0.0409	-0.0344578	1	0.00616667	0	0.0088693	1	0	0	0	1	0	0.0123	-0.0176369	1
Tshz1	ENSMUSG00000046982	0.6235	0.833933	-0.175834	0.772981	0.319067	0.389733	-0.0752906	1	0.3638	0.374933	-0.0117296	1	0.9711	0.818267	0.116437	1	0.941833	0.942167	-0.00024763	1
Tapt1	ENSMUSG00000046985	2.51213	2.68543	-0.0694866	1	2.9192	3.2031	-0.100895	1	2.89067	2.85593	0.0129373	1	2.8975	3.7535	-0.286441	1	3.5413	3.54213	-0.000264712	1
Wdr27	ENSMUSG00000046991	0	0	0	1	0.0254333	0.00666667	0.0266477	1	0.0129333	0.0261667	-0.0187258	1	0	0	0	1	0.00696667	0	0.0100159	1
Mars2	ENSMUSG00000046994	2.158	2.20673	-0.0220932	1	2.07163	2.1462	-0.0346044	1	1.92267	1.99813	-0.0367792	1	2.5483	2.3655	0.0763071	1	2.42507	2.31347	0.0477907	1
Spsb4	ENSMUSG00000046997	0.554067	0.836633	-0.241015	0.552101	0.4636	0.500733	-0.0361463	1	0.528233	0.474733	0.0514107	1	0.3573	0.227467	0.145056	1	0.152133	0.257667	-0.126442	0.487289
1110032F04Rik	ENSMUSG00000046999	0.1294	0.0902667	0.0508755	1	0.0977667	0.202533	-0.131505	1	0.102533	0.133133	-0.0394954	1	0.0444	0.0966333	-0.0704069	1	0.0963	0.0551	0.0552629	1
Msgn1	ENSMUSG00000047002	0	0	0	1	0.262867	0.102767	0.195575	1	0.0597	0	0.0836559	1	0	0.024	-0.0342157	1	0.115233	0.3084	-0.230458	1
Zfp41	ENSMUSG00000047003	5.8176	5.3075	0.112196	1	5.16327	5.28387	-0.0279574	1	5.94407	5.13363	0.179039	0.772879	5.2181	4.80257	0.0997826	0.609144	5.01137	5.18613	-0.0413449	1
Fbxo41	ENSMUSG00000047013	0.198933	0.197967	0.00116367	1	0.175	0.1477	0.0339152	1	0.209033	0.160067	0.0596463	1	0.4882	0.4689	0.0188322	1	0.449633	0.351167	0.101482	0.868877
Catsperb	ENSMUSG00000047014	0.0217	0.00453333	0.0244462	1	0	0	0	1	0	0	0	1	0	0	0	1	0	0	0	1
Ccdc108	ENSMUSG00000047021	0.0189667	0.0132333	0.00814041	1	0.0347	0.0309667	0.00521485	1	0.0301667	0.0207	0.0133189	1	0.022	0.0236667	-0.00235082	1	0.0211333	0.0365	-0.0215489	1
Mipol1	ENSMUSG00000047022	0.7086	0.659133	0.0423849	1	0.9238	1.00347	-0.0585397	1	1.00943	0.994767	0.0105687	1	0.7595	0.9263	-0.130667	0.664182	0.7909	0.8899	-0.0776251	1
Ccer1	ENSMUSG00000047025	0.0234667	0.0517667	-0.0393506	1	0.0117	0.0123333	-0.000902858	1	0	0.0067	-0.00963382	1	0.0919	0	0.126841	1	0	0.0088	-0.0126402	1
Acsm4	ENSMUSG00000047026	0.159133	0.135	0.0303542	1	0.135833	0.137267	-0.00181942	1	0.161833	0.0589	0.133837	0.55264	1.5155	1.3664	0.0881512	0.951035	1.25023	1.24453	0.00365908	1
Spata2	ENSMUSG00000047030	7.1821	6.90483	0.0497361	1	6.44313	6.70493	-0.0498724	1	7.01503	6.85453	0.029183	1	6.4829	6.61067	-0.0244253	1	6.40643	6.10067	0.0608245	1
Vmn1r68	ENSMUSG00000047031	0.042	0	0.0593553	1	0	0	0	1	0	0	0	1	0	0	0	1	0	0	0	1
Pcdhb15	ENSMUSG00000047033	0.0144	0.0283667	-0.0197281	1	0	0.0146667	-0.0210059	1	0.0179333	0.0329667	-0.0211506	1	0	0.0398333	-0.0563523	0.539326	0.0319667	0.0202667	0.0164501	1
Ankrd33	ENSMUSG00000047034	0	0	0	1	0	0	0	1	0	0.0155667	-0.0222849	1	0	0.0151	-0.0216219	1	0	0	0	1
Zfp445	ENSMUSG00000047036	10.8835	10.6133	0.0331736	1	10.7146	11.2655	-0.0662903	1	11.5823	11.5181	0.00737622	1	8.1319	8.02867	0.0164021	1	8.14647	7.81377	0.0534558	1
Nipa1	ENSMUSG00000047037	1.1612	1.16817	-0.00464307	1	1.18933	0.909767	0.197095	0.924271	1.18413	1.32623	-0.0909349	1	0.773	1.1974	-0.309605	0.791357	0.999967	1.0435	-0.0310663	1
Olfr1151	ENSMUSG00000047039	0	0	0	1	0	0	0	1	0	0	0	1	0	0	0	1	0	0.0047	-0.00676478	1
Prr15l	ENSMUSG00000047040	0.279333	0.234933	0.050959	1	0.1289	0.127	0.00243018	1	0.242767	0.1503	0.111545	0.945657	0.1458	0.271433	-0.150101	1	0.191267	0.334133	-0.163406	0.565023
D030056L22Rik	ENSMUSG00000047044	15.8541	16.171	-0.0268717	1	15.8103	15.7656	0.0038385	1	15.777	15.0177	0.0668119	1	15.6945	13.6842	0.185105	0.707836	13.836	13.8292	0.000661403	1
Tmem164	ENSMUSG00000047045	1.19463	1.33113	-0.0870516	1	1.4233	1.30493	0.072248	1	1.47997	1.2976	0.110193	1	1.829	1.76097	0.0351187	1	1.55147	1.72057	-0.0925804	1
Olfr432	ENSMUSG00000047048	0.0725	0.00653333	0.0915827	0.823347	0	0.0101667	-0.0145933	1	0	0.00276667	-0.00398594	1	0	0.003	-0.00432161	1	0	0.0145	-0.0207689	0.994805
Olfr914	ENSMUSG00000047050	0.00883333	0	0.0126879	1	0.0215333	0.0174333	0.00580202	1	0.0200667	0	0.0286634	0.919686	0	0.0153667	-0.0220008	1	0.00326667	0.0199667	-0.0238169	1
Teddm1a	ENSMUSG00000047053	0.0634667	0.0605	0.00403019	1	0.0819333	0.0391	0.0582771	1	0.113333	0.051	0.0831229	1	0	0.0206667	-0.0295118	1	0.0123333	0	0.0176844	1
Gm9817	ENSMUSG00000047061	0.1232	0.0431667	0.106645	0.896812	0.141467	0.192167	-0.0626972	1	0.1442	0.12	0.0308405	1	0.2035	0.201433	0.00247955	1	0.281967	0.229767	0.0599741	1
Dusp28	ENSMUSG00000047067	1.8048	1.5806	0.120191	1	1.58493	1.51553	0.0392628	1	1.915	1.77223	0.0724472	1	2.003	1.4975	0.26592	1	1.6873	1.1911	0.294502	0.557893
Ube2dnl2	ENSMUSG00000047079	0	0.0199	-0.0284277	1	0.0294	0.0924333	-0.0857416	1	0.0891667	0.0168333	0.0991415	1	0	0	0	1	0.0437	0	0.0617071	1
Ngrn	ENSMUSG00000047084	31.8099	32.5601	-0.0326187	1	36.1391	33.7358	0.0965156	0.955187	35.9062	34.3432	0.0624318	1	27.006	26.1395	0.0453436	1	25.4875	24.1412	0.0752544	0.994807
Lrrc4b	ENSMUSG00000047085	0.151333	0.119133	0.0409237	1	0.0788333	0.0137333	0.0897938	0.82721	0.1806	0.132767	0.0596695	1	0.0195	0.0502	-0.0428023	1	0.0391333	0.0520667	-0.0178453	1
Tmem198b	ENSMUSG00000047090	0.9221	0.9332	-0.0083075	1	0.820667	0.824367	-0.0029289	1	0.7755	0.680167	0.079621	1	1.1059	0.740033	0.275322	0.956153	0.7254	0.7773	-0.0427564	1
Ofcc1	ENSMUSG00000047094	0	0	0	1	0	0	0	1	0	0	0	1	0	0	0	1	0	0	0	1
Rnf31	ENSMUSG00000047098	5.63543	5.1989	0.0981785	1	4.7078	4.63547	0.0183997	1	4.80567	4.33247	0.122659	1	5.8187	5.4403	0.0823688	0.856141	5.9211	5.14143	0.172426	0.337091
Tas2r139	ENSMUSG00000047102	0	0	0	1	0.0214333	0.0428333	-0.0299136	1	0	0.0234	-0.0333701	1	0	0	0	1	0.0373	0.0171333	0.0283244	1
Pbp2	ENSMUSG00000047104	0.0185	0.0387333	-0.0283793	1	0	0	0	1	0.0256	0.0195667	0.00851205	1	0	0.0319333	-0.0453498	1	0	0	0	1
Dnajb7	ENSMUSG00000047108	0.0826667	0.1802	-0.124442	1	0.1076	0.2321	-0.153682	1	0.216167	0.206767	0.0111942	1	0	0.124133	-0.168813	1	0.1201	0.207733	-0.108674	1
Cldn14	ENSMUSG00000047109	0.1668	0.0986667	0.0868035	1	0.0418333	0.0326	0.012843	1	0.0421667	0.0177	0.0342737	1	0.0582	0.0346	0.0325392	1	0.0165	0.101	-0.115204	0.651382
Fam221a	ENSMUSG00000047115	0.640967	0.724333	-0.0714928	1	0.713	0.8928	-0.143997	1	0.846867	0.739733	0.0862135	1	1.2737	1.25143	0.0141982	1	1.12773	1.3102	-0.1187	1
Ankdd1b	ENSMUSG00000047117	0.527	0.654433	-0.115637	1	0.451533	0.5071	-0.0541974	1	0.553233	0.475267	0.0742988	1	0.5625	0.524967	0.0350785	1	0.350633	0.337167	0.0144568	1
Ticam1	ENSMUSG00000047123	3.12507	3.13377	-0.00303952	1	2.0238	2.4501	-0.190275	1	2.2106	2.23387	-0.0104173	1	3.0215	3.30033	-0.0967148	1	3.08453	3.82787	-0.241215	0.3307
Cltc	ENSMUSG00000047126	50.5193	52.2708	-0.0482329	1	53.1288	54.8255	-0.0445288	1	50.6254	55.0905	-0.119674	0.330139	63.5046	76.1688	-0.258616	0.00509494	67.3013	78.3889	-0.217024	0.0100848
1700113H08Rik	ENSMUSG00000047129	0	0	0	1	0.0133333	0.0154333	-0.0029867	1	0	0	0	1	0	0	0	1	0	0	0	1
Cd24a	ENSMUSG00000047139	22.3546	23.7474	-0.0835701	1	16.2405	16.6142	-0.0309345	1	18.9684	21.0554	-0.143411	0.322994	18.6731	26.6213	-0.489555	1.46905e-06	19.6543	29.4361	-0.559345	3.84497e-11
Zfp654	ENSMUSG00000047141	7.5841	7.58687	-0.000464908	1	8.1331	7.58657	0.0890232	1	7.79807	7.74413	0.00887113	1	10.3083	10.9442	-0.0789322	1	10.6646	10.9681	-0.0370532	1
Dmrta2	ENSMUSG00000047143	0.4117	0.443967	-0.0326039	1	0.246967	0.2122	0.0407952	1	0.261433	0.243033	0.021199	1	0.3329	0.2718	0.0676967	1	0.2832	0.188233	0.110928	0.903427
Tet1	ENSMUSG00000047146	113.211	105.817	0.0965615	0.828379	111.558	113.138	-0.0201187	1	110.592	97.9455	0.173535	0.430265	82.5112	82.3717	0.00241137	0.504781	86.2429	81.3575	0.0831377	0.756461
Olfr1052	ENSMUSG00000047149	0	0	0	1	0.0244	0	0.0347792	1	0	0.0125333	-0.0179694	1	0	0	0	1	0	0	0	1
1700001C19Rik	ENSMUSG00000047150	0.0231	0.1319	-0.145799	0.867944	0.0678	0.0576667	0.0137564	1	0.0700333	0.0588	0.0152256	1	0.1207	0.1644	-0.0551866	1	0.0275667	0.137933	-0.147184	0.469219
Khnyn	ENSMUSG00000047153	1.58423	1.37657	0.120857	1	1.39723	1.12787	0.171963	0.775372	1.26513	1.08187	0.121718	1	3.0852	3.5952	-0.169721	1	3.08743	3.7719	-0.223369	0.45685
Cyp4x1	ENSMUSG00000047155	0.0798333	0.0185333	0.0843155	0.916442	0.0307	0.0553333	-0.0340743	1	0.0318	0.0739	-0.0576963	0.978021	0	0	0	1	0.0430333	0	0.0607853	0.135271
Chst9	ENSMUSG00000047161	0	0	0	1	0	0.0371333	-0.0526014	1	0.0259667	0.0180667	0.0111518	1	0	0	0	1	0	0.0085	-0.0122111	1
Helt	ENSMUSG00000047171	0	0.0328333	-0.0466075	1	0.0411	0	0.0581086	1	0.0084	0.0222333	-0.0196565	1	0	0	0	1	0	0	0	1
Neurl3	ENSMUSG00000047180	0.0322667	0.0437	-0.0158914	1	0.00643333	0.0271	-0.029325	1	0.0623667	0.0842667	-0.0294378	1	0.0534	0.0397	0.0188861	1	0.0310333	0.00416667	0.0380922	0.870664
Samd14	ENSMUSG00000047181	0.4598	0.862767	-0.351676	0.0765284	0.2052	0.403867	-0.220133	0.363445	0.339233	0.557233	-0.217578	0.31344	0.762	0.8367	-0.0599021	0.576187	0.789667	0.871467	-0.0644784	1
Irs3	ENSMUSG00000047182	0.569367	0.544267	0.0232606	1	0.475233	0.445467	0.0294078	1	0.4402	0.4254	0.0149023	1	0.2937	0.685067	-0.381303	0.143375	0.384033	0.7038	-0.299877	0.255448
Rab2a	ENSMUSG00000047187	37.2223	41.8328	-0.164301	0.36205	40.4832	42.0665	-0.0540366	1	43.6484	44.3154	-0.0213908	1	43.0534	43.5786	-0.0170969	1	40.45	41.2705	-0.0282814	1
Dync2h1	ENSMUSG00000047193	1.37813	1.35153	0.0162278	1	1.38067	1.55377	-0.101261	1	1.4701	1.47943	-0.00544099	1	1.1375	1.20963	-0.0478826	0.665737	0.999533	1.0939	-0.0665292	0.978652
Gjd3	ENSMUSG00000047197	0.128133	0.1547	-0.0335805	1	0.173567	0.266033	-0.109416	1	0.0398	0	0.0563061	1	0	0.1266	-0.171975	1	0.0783	0.0357333	0.058106	1
Vmn1r54	ENSMUSG00000047203	0.0212667	0	0.0303596	1	0	0	0	1	0	0	0	1	0	0	0	1	0	0	0	1
Dusp18	ENSMUSG00000047205	1.8091	1.94817	-0.0697101	1	1.15183	1.12443	0.0184883	1	1.22457	1.19783	0.0174423	1	1.4329	1.91613	-0.26138	0.870357	1.6815	1.96687	-0.1459	0.907677
Olfr1495	ENSMUSG00000047207	0.206867	0.237	-0.0355792	1	0.191067	0.197267	-0.00749035	1	0.2213	0.206933	0.0170716	1	0.1639	0.2425	-0.0942787	1	0.190633	0.211333	-0.0248667	1
Ythdf3	ENSMUSG00000047213	32.2916	34.4258	-0.0896408	0.929673	38.6023	37.0643	0.0571457	1	39.3666	39.3513	0.00054454	1	31.8677	31.7893	0.00344393	1	32.8119	32.1394	0.0289807	1
Rpl9	ENSMUSG00000047215	265.987	263.043	0.0159999	1	264.99	251.962	0.0724532	0.817087	257.342	267.545	-0.0558832	0.9446	251.821	242.181	0.0560841	1	249.686	241.528	0.0477315	1
Cdh19	ENSMUSG00000047216	0.007	0	0.0100637	1	0	0.0136333	-0.0195359	1	0.00383333	0.00813333	-0.0061667	1	0	0.0178333	-0.0255013	1	0.0118667	0.0139667	-0.00299103	1
Ccdc36	ENSMUSG00000047220	0.7172	0.729967	-0.0106862	1	1.15493	1.16863	-0.00914291	1	1.07373	1.26277	-0.125857	1	0.8711	0.551433	0.270285	0.388076	0.670833	0.834267	-0.134636	1
Fam185a	ENSMUSG00000047221	3.36707	3.29773	0.0230886	1	3.9513	4.33133	-0.106689	1	3.89257	4.35043	-0.129064	0.916067	2.2628	2.31183	-0.0215195	1	2.34667	2.18947	0.0694097	1
Rnase2a	ENSMUSG00000047222	0	0	0	1	0	0	0	1	0	0	0	1	0	0	0	1	0	0	0	1
Olfr684	ENSMUSG00000047225	0	0	0	1	0.00656667	0	0.00944273	1	0.0099	0	0.0142124	1	0	0	0	1	0	0	0	1
Gm527	ENSMUSG00000047227	0.976467	1.03087	-0.0391719	1	1.30803	1.15473	0.0991547	1	1.12047	1.40393	-0.181015	1	1.4861	0.942333	0.356094	0.943547	0.992033	0.8368	0.117047	1
BC048546	ENSMUSG00000047228	0	0.00403333	-0.00580717	1	0.00563333	0.0089	-0.00467881	1	0.0021	0.0119333	-0.0140878	1	0.0221	0.0056	0.0234798	1	0.00846667	0.00733333	0.00162224	1
Cldn2	ENSMUSG00000047230	0.105267	0.116033	-0.0139856	1	0.106167	0.131467	-0.0326253	1	0.114567	0.149767	-0.0448582	1	0	0.0237333	-0.03384	1	0.0197333	0.0301	-0.0145925	1
Fbxw21	ENSMUSG00000047237	0.00823333	0	0.0118296	1	0	0	0	1	0	0	0	1	0.0234	0	0.0333701	1	0	0.0067	-0.00963382	1
Mageh1	ENSMUSG00000047238	3.48807	3.7654	-0.0865032	1	2.2258	2.5784	-0.149658	1	2.7653	2.35723	0.165492	1	3.4087	2.7275	0.242145	1	2.56883	2.2297	0.144052	1
Taf9b	ENSMUSG00000047242	1.19327	1.18033	0.00853252	1	1.29307	1.30603	-0.00813507	1	1.40703	1.5332	-0.0737049	1	1.069	1.45817	-0.248649	1	1.1255	1.12223	0.00221897	1
Hist1h2be	ENSMUSG00000047246	12.7323	13.4307	-0.0715713	1	15.5286	15.0901	0.0387941	1	13.5333	17.8947	-0.378619	7.73249e-05	12.5055	11.4926	0.112473	1	9.96543	10.2383	-0.035461	1
C2cd3	ENSMUSG00000047248	6.51933	6.2494	0.0527432	1	5.8857	5.97113	-0.0177899	1	6.02933	5.86983	0.0331128	1	5.9106	6.11263	-0.0415728	1	6.26987	6.10747	0.0325935	1
Ptgs1	ENSMUSG00000047250	0.637767	0.3566	0.271734	0.545775	0.4229	0.4658	-0.042854	1	0.401067	0.272333	0.139049	1	0.0884	0.0308	0.0784444	0.932981	0.0654667	0.0589	0.00891911	1
Krtap1-5	ENSMUSG00000047253	0.0515	0.0142	0.0521067	1	0	0.023	-0.0328061	1	0	0	0	1	0	0	0	1	0	0	0	1
Prss45	ENSMUSG00000047257	0.125033	0.0871	0.0494831	1	0.0343333	0.146633	-0.148703	1	0.0137	0.0645333	-0.0705904	1	0.0463	0.153967	-0.141305	0.581204	0.0278	0	0.0395596	1
Mc4r	ENSMUSG00000047259	0.0219333	0.00536667	0.0235793	1	0.0075	0	0.0107798	1	0.0178	0.0161333	0.00236438	1	0	0	0	1	0	0.00596667	-0.0085825	1
Emc6	ENSMUSG00000047260	29.8897	27.1373	0.134642	1	29.5255	29.0854	0.0209498	1	29.3145	28.4761	0.0404607	1	27.9008	28.7417	-0.0413761	1	29.4528	26.9158	0.125496	0.67814
Gap43	ENSMUSG00000047261	5.52537	5.21387	0.0705677	1	6.03917	6.16157	-0.0248706	1	5.68163	6.55887	-0.177969	0.810667	4.7712	5.53923	-0.18025	0.36601	3.89513	4.9244	-0.275321	0.434111
Zfp358	ENSMUSG00000047264	7.12283	6.81487	0.0557618	1	5.355	4.89113	0.109347	1	4.77643	5.9001	-0.256438	0.271127	3.8222	3.51343	0.0954662	1	3.30113	3.53447	-0.076216	1
Sfn	ENSMUSG00000047281	67.0526	94.7685	-0.492902	7.66828e-10	32.2951	41.7385	-0.360229	0.00775126	32.6873	41.2166	-0.325603	0.000449896	29.6193	38.3967	-0.363632	0.000340653	29.2682	43.0234	-0.540469	1.47811e-10
Neurl4	ENSMUSG00000047284	10.6113	11.1599	-0.0665979	1	10.8789	11.0524	-0.0209232	1	12.1485	11.067	0.123832	1	11.0955	10.0295	0.133103	0.521242	10.8231	9.81007	0.129229	0.495151
Olfr370	ENSMUSG00000047286	0.00793333	0.013	-0.00723395	1	0	0	0	1	0.00646667	0.0175	-0.0157294	1	0	0.00536667	-0.00772176	1	0	0.0182333	-0.0260682	1
Gpr15	ENSMUSG00000047293	0	0.0114667	-0.0164488	1	0	0	0	1	0	0	0	1	0	0	0	1	0	0	0	1
Smgc	ENSMUSG00000047295	0.0088	0.0195	-0.0152216	1	0	0	0	1	0	0.011	-0.015783	1	0	0.0119667	-0.0171618	1	0	0	0	1
Kcnv2	ENSMUSG00000047298	0.0652	0.0460667	0.0261495	1	0.0125667	0.0345	-0.0309167	1	0.0196667	0.0479	-0.0394034	1	0.0112	0.0506	-0.0551451	0.63337	0.0230333	0.0602667	-0.051574	0.83691
Pcdhb13	ENSMUSG00000047307	0.0510333	0.0259	0.0349183	1	0.0336333	0.0129	0.0292328	1	0.0264667	0	0.0376868	0.913017	0	0.0183333	-0.0262099	0.951035	0	0.00363333	-0.00523229	1
Kcne4	ENSMUSG00000047330	0.0076	0.0125333	-0.00704638	1	0.00773333	0	0.0111139	1	0	0.0047	-0.00676478	1	0	0	0	1	0	0.0062	-0.00891709	1
Zfp286	ENSMUSG00000047342	0.875933	0.796133	0.0627141	1	0.7325	0.746533	-0.0116388	1	0.660867	0.805267	-0.120276	0.673655	0.7089	0.751133	-0.035221	1	0.774	0.762233	0.00960105	1
Mettl21c	ENSMUSG00000047343	0.117967	0.107867	0.0130929	1	0.146533	0.0883667	0.0751136	1	0.130267	0.0903667	0.0518498	1	0.1064	0.1313	-0.0321085	1	0.1411	0.150533	-0.0118776	1
Lancl3	ENSMUSG00000047344	0.121733	0.1357	-0.017852	1	0.0624333	0.0694	-0.00942927	1	0.0666	0.113667	-0.0622982	0.927914	0.2007	0.0693	0.167209	1	0.0685	0.0397	0.0394196	1
Olfr976	ENSMUSG00000047352	0.0327	0	0.0464212	0.959563	0.00606667	0	0.00872591	1	0.00973333	0	0.0139743	1	0.0169	0.0104667	0.00915608	1	0	0.0344333	-0.0488407	0.72404
Lcn10	ENSMUSG00000047356	0	0	0	1	0	0	0	1	0	0	0	1	0	0	0	1	0	0	0	1
Gm973	ENSMUSG00000047361	0.315967	0.287233	0.0318494	1	0.413567	0.418767	-0.00529742	1	0.378433	0.4338	-0.0568143	1	0.3026	0.2492	0.0603897	1	0.263033	0.2625	0.000609327	1
Cstad	ENSMUSG00000047363	0.0520667	0.113	-0.0812275	1	0.0167333	0	0.0239413	1	0.0542667	0.0181	0.0503606	1	0.0931	0.180967	-0.111543	0.800218	0.0808	0.210367	-0.163345	1
Abhd17b	ENSMUSG00000047368	11.6968	10.8373	0.101121	1	11.2465	11.1039	0.0168976	1	10.4884	10.7489	-0.0323479	1	9.7326	10.5768	-0.109237	1	11.2014	11.3922	-0.0223896	1
Dnah14	ENSMUSG00000047369	0.227467	0.287	-0.0683282	1	0.160833	0.2112	-0.0612763	1	0.188167	0.198533	-0.0125328	1	0.141	0.1589	-0.0224573	1	0.1697	0.168633	0.00131622	1
Zfp768	ENSMUSG00000047371	2.02457	2.20723	-0.0846009	1	1.57967	1.3629	0.126626	1	1.49337	1.8305	-0.182962	0.925769	1.2705	1.51323	-0.146535	0.988175	1.6562	1.6997	-0.0234353	1
B4gat1	ENSMUSG00000047379	3.18413	3.7223	-0.174561	1	3.14327	3.40603	-0.0887117	1	3.1137	3.41867	-0.103175	1	3.7676	3.17347	0.192017	1	2.84167	3.51403	-0.232685	0.596532
Atmin	ENSMUSG00000047388	27.3442	24.6131	0.146175	0.752178	25.5517	25.053	0.0273548	1	25.6608	24.5571	0.0609941	1	33.4126	33.1488	0.011102	0.90294	33.7691	30.7705	0.130118	0.346141
Defb9	ENSMUSG00000047390	0	0	0	1	0	0	0	1	0	0	0	1	0	0	0	1	0	0	0	1
Odf3b	ENSMUSG00000047394	0.0582	0.2087	-0.191844	1	0.0398	0	0.0563061	1	0.0948333	0.0481667	0.0628431	1	0	0.0393	-0.0556122	1	0.0632667	0.0834333	-0.0271069	1
Tgif1	ENSMUSG00000047407	42.4153	37.7939	0.162371	0.455921	37.828	34.9979	0.109185	0.514996	37.3502	36.5016	0.0322807	1	44.6138	39.3875	0.175563	0.156798	43.5797	37.026	0.229401	0.00254055
Ctdspl	ENSMUSG00000047409	1.36223	1.51133	-0.0883021	1	1.37157	1.21133	0.100924	1	1.1322	1.30683	-0.113571	1	2.4254	2.4748	-0.0206575	1	1.88053	3.0389	-0.487626	5.79619e-05
Zbtb44	ENSMUSG00000047412	17.4717	14.4112	0.261338	0.0106579	14.8989	13.5205	0.130836	0.3582	14.8783	12.2748	0.258363	0.0148623	37.2053	36.4514	0.0287531	0.888174	38.6075	37.6488	0.0353476	1
Flrt2	ENSMUSG00000047414	0.630333	0.649267	-0.0166577	1	0.503867	0.5745	-0.0662171	1	0.461667	0.5242	-0.0604379	0.995996	1.0671	1.29283	-0.149523	1	1.12153	1.29593	-0.113973	0.957936
Gpr68	ENSMUSG00000047415	0.147867	0.0791667	0.0890374	0.959563	0.0840333	0.088	-0.00526944	1	0.104267	0.108267	-0.00521645	1	0.2449	0.205167	0.0467972	1	0.2646	0.1796	0.100383	0.993405
Rexo1	ENSMUSG00000047417	15.5236	15.8913	-0.0317494	1	14.9191	15.0893	-0.0153368	1	15.5003	15.0258	0.042096	1	15.1458	14.3077	0.0769045	1	14.4441	13.6737	0.0738167	0.920079
Cmya5	ENSMUSG00000047419	0.0742	0.107533	-0.0440875	1	0.0911	0.132933	-0.0542796	1	0.0810667	0.0642	0.0226862	1	0.0483	0.0432667	0.00694367	0.994416	0.0777667	0.0741667	0.00482701	1
Fam180a	ENSMUSG00000047420	0	0	0	1	0	0	0	1	0	0.0279667	-0.0397935	1	0	0.0169667	-0.0242724	1	0.0303333	0.0102333	0.0284226	1
AI837181	ENSMUSG00000047423	28.3218	27.7732	0.0272497	1	25.2579	24.8646	0.0217764	1	25.882	27.6323	-0.0910031	1	22.2281	22.7395	-0.0314184	0.166389	24.1896	23.7997	0.0225036	1
Dlk2	ENSMUSG00000047428	0.644	0.7948	-0.126613	1	0.408733	0.3341	0.0785317	1	0.3092	0.221733	0.0997561	1	0.1354	0.3198	-0.217119	0.444483	0.164333	0.4684	-0.334741	0.0616377
Xxylt1	ENSMUSG00000047434	6.29903	5.89053	0.0830898	1	6.48117	5.77667	0.142687	0.926024	6.18527	5.7746	0.0849059	1	7.2443	6.64063	0.109705	1	6.45577	6.39623	0.011566	1
Antxrl	ENSMUSG00000047441	0	0.00696667	-0.0100159	1	0	0	0	1	0	0	0	1	0	0	0	1	0	0	0	1
Fam132b	ENSMUSG00000047443	1.13613	1.54923	-0.255062	0.635808	1.33287	1.23087	0.0644996	1	1.1955	1.56297	-0.223265	0.605033	1.3415	2.57177	-0.609205	0.0144468	1.80283	3.37853	-0.643562	8.26778e-05
Olfr139	ENSMUSG00000047444	0.0248667	0	0.0354362	1	0.0127	0	0.0182069	1	0	0	0	1	0	0.0134333	-0.0192512	1	0	0	0	1
Arl4a	ENSMUSG00000047446	4.66063	4.03997	0.167549	0.852875	6.1261	5.86943	0.0529216	1	6.62443	6.14497	0.0937028	1	2.6004	2.93563	-0.128439	1	2.75933	2.86837	-0.0412477	1
Gphn	ENSMUSG00000047454	2.5646	2.7858	-0.086858	1	2.26013	2.5387	-0.118288	1	2.46097	2.5965	-0.0554186	1	2.4423	2.83467	-0.155728	0.743954	2.5476	2.6245	-0.0309386	1
Dynlrb1	ENSMUSG00000047459	190.115	210.708	-0.147637	0.414462	176.578	155.433	0.182914	0.0662403	161.92	170.303	-0.0723902	0.916672	211.401	192.181	0.13684	0.15214	220.223	210.525	0.0646785	0.940897
A530099J19Rik	ENSMUSG00000047462	0.00726667	0.0106667	-0.00486158	1	0.0227	0.0296667	-0.00979436	1	0	0.0081	-0.0116388	1	0	0	0	1	0.0187667	0	0.0268237	1
8030462N17Rik	ENSMUSG00000047466	17.104	16.9901	0.00909995	1	20.2866	19.5454	0.0511255	1	19.4261	19.0814	0.024554	1	14.3293	15.0326	-0.0647136	0.814877	15.4072	14.0086	0.128543	0.544719
Zfp30	ENSMUSG00000047473	0.625733	0.6801	-0.0474565	1	0.537267	0.6964	-0.142109	1	0.737267	0.610833	0.109012	0.988061	0.7437	0.698767	0.0376641	1	0.581267	0.614333	-0.0298578	1
Klhl34	ENSMUSG00000047485	0.314467	0.4201	-0.111515	1	0.220067	0.1732	0.056511	1	0.266167	0.220033	0.0535468	1	1.1828	0.831133	0.253443	1	0.779	0.898967	-0.0941481	1
Inhbe	ENSMUSG00000047492	0.0567333	0.0510667	0.00775718	1	0.0385333	0.0296	0.0124636	1	0.0779667	0.0491333	0.0391145	1	0.134	0.0255	0.145093	1	0.0077	0.0713333	-0.0883412	0.663904
Dlgap2	ENSMUSG00000047495	0.0710667	0.0489667	0.0300794	1	0.0523	0.0667667	-0.0196986	1	0.0297333	0.0278667	0.00261764	1	0.0744	0.154967	-0.10432	1	0.117	0.166033	-0.0619798	1
Rnf152	ENSMUSG00000047496	0.133567	0.1291	0.00569597	1	0.0961333	0.1324	-0.0469604	1	0.112667	0.100667	0.0156438	1	0.1744	0.145467	0.0359884	1	0.107567	0.112467	-0.00636857	1
Adamts12	ENSMUSG00000047497	0.05	0.0543667	-0.00598734	1	0.0264667	0.0268	-0.000468423	1	0.0236667	0.0591333	-0.0491382	0.88304	0.0367	0.0831	-0.063168	0.153586	0.0399	0.117933	-0.104389	0.305918
Cldn4	ENSMUSG00000047501	24.2222	26.8789	-0.144483	0.681542	13.2449	14.5861	-0.129814	1	14.0018	15.41	-0.12944	0.769177	26.9385	33.844	-0.318657	0.0133676	30.9473	38.7363	-0.314761	0.00567269
Mroh7	ENSMUSG00000047502	0.0441	0.0714333	-0.0372822	1	0.0748	0.0558	0.0257317	1	0.0587333	0.0471	0.01594	1	0.0358	0.0412667	-0.00759412	1	0.0593	0.0510667	0.011257	1
Baiap3	ENSMUSG00000047507	0.1505	0.159433	-0.0111589	1	0.1313	0.103633	0.0357206	1	0.0941333	0.0483667	0.0616452	1	0.1679	0.1539	0.0173985	1	0.1703	0.145267	0.0311948	1
Mbd3l2	ENSMUSG00000047508	0	0.0577667	-0.0810214	0.884937	0.0386333	0.0612667	-0.0311008	1	0.0534	0.0515	0.00260451	1	0.0792	0.0576	0.0291682	1	0.0413	0.0455	-0.00580729	1
Olfr1396	ENSMUSG00000047511	0.0111333	0.00396667	0.0102619	1	0	0	0	1	0	0	0	1	0	0	0	1	0.00763333	0.00386667	0.00540309	1
Tspyl1	ENSMUSG00000047514	9.32653	9.33953	-0.00181506	1	8.74513	8.12413	0.0949944	1	8.27393	7.51687	0.122859	1	11.1059	12.0787	-0.111512	1	11.9301	10.9502	0.113695	0.762079
BC049715	ENSMUSG00000047515	0.2296	0.276833	-0.0543812	1	0.154633	0.1983	-0.0535544	1	0.174267	0.195767	-0.0261758	1	0.1063	0.204967	-0.123251	1	0.235067	0.233667	0.00163628	1
Dmbt1	ENSMUSG00000047517	0.00623333	0.0316667	-0.036012	0.993139	0.0146667	0	0.0210059	0.978774	0.00953333	0.00636667	0.0045325	1	0.0405	0.0235	0.0237659	1	0.024	0.0311333	-0.0100152	1
Slfnl1	ENSMUSG00000047518	0.0706333	0.0179333	0.0728214	1	0.0117333	0.0135667	-0.0026119	1	0	0.0126333	-0.0181119	1	0.0325	0.0247	0.0109402	1	0.00933333	0.0169667	-0.0108697	1
Als2cr12	ENSMUSG00000047528	0	0	0	1	0.0061	0.0279333	-0.030973	1	0.00486667	0.0404333	-0.0501804	1	0.0505	0.004	0.0653169	1	0.0343	0.00483333	0.0416985	0.91254
Rtp2	ENSMUSG00000047531	0.0221333	0.0696	-0.065488	1	0.0265333	0.075	-0.0665562	1	0.00676667	0.0143667	-0.0108499	1	0.0709	0.175667	-0.134655	1	0.1779	0.1765	0.00171574	1
Mis18bp1	ENSMUSG00000047534	20.0801	18.0896	0.14309	0.607003	21.9583	21.9294	0.00181721	1	22.1002	19.5327	0.169982	0.541924	21.6192	21.344	0.0176626	1	21.3423	21.308	0.00221653	1
Olfr67	ENSMUSG00000047535	0	0	0	1	0	0	0	1	0	0	0	1	0	0	0	1	0	0	0	1
Fbxo28	ENSMUSG00000047539	8.27737	7.89247	0.0611317	1	9.02217	8.99573	0.00381012	1	8.22357	8.65857	-0.0664844	0.916067	8.4459	8.46023	-0.00218751	1	8.88993	8.6645	0.0332657	1
Olfr616	ENSMUSG00000047544	0	0.088	-0.121679	1	0	0	0	1	0	0	0	1	0	0.0128	-0.0183493	1	0	0	0	1
Olfr629	ENSMUSG00000047545	0.0229333	0.0288	-0.00825042	1	0	0.00873333	-0.0125448	1	0	0	0	1	0	0	0	1	0.0184667	0.0051	0.0190597	1
Cltb	ENSMUSG00000047547	9.3598	9.139	0.0310808	1	10.9052	10.6295	0.0338027	1	10.7966	8.0734	0.378656	0.000721627	8.157	7.70157	0.0735998	0.225063	7.59367	8.63993	-0.165749	0.438695
Tmem41b	ENSMUSG00000047554	7.27693	6.7813	0.0890851	1	7.28343	7.20613	0.0135263	1	7.51163	6.68213	0.147929	0.779216	13.7098	14.0534	-0.0333149	1	12.89	13.6335	-0.0752281	1
Lxn	ENSMUSG00000047557	6.06913	6.70493	-0.124249	1	5.81913	6.99083	-0.228758	0.96394	7.14247	7.2621	-0.0210426	1	15.8598	18.0508	-0.176264	0.262148	16.1855	18.447	-0.178353	0.746562
Mmp10	ENSMUSG00000047562	0.0137333	0.0373667	-0.0332477	1	0	0	0	1	0	0.00726667	-0.0104457	1	0	0.0316333	-0.0449303	0.861665	0	0.0078	-0.0112094	1
Krtap3-1	ENSMUSG00000047564	0.132567	0.0273333	0.140692	1	0	0	0	1	0	0	0	1	0	0	0	1	0	0	0	1
Acot10	ENSMUSG00000047565	0.0590333	0.119067	-0.079548	1	0.0412	0.2232	-0.232413	0.772877	0.0971	0.0472	0.067158	1	0.2614	0.1342	0.153351	1	0.0682333	0.0731667	-0.00664734	1
Tyw3	ENSMUSG00000047583	2.30723	2.28247	0.0108445	1	2.21497	1.85757	0.170017	0.821489	1.79747	1.7333	0.0334771	1	2.8488	2.49243	0.140176	1	2.69317	2.21517	0.199965	0.419302
Nccrp1	ENSMUSG00000047586	1.60003	1.5404	0.0334744	1	1.9087	2.22243	-0.147776	1	2.18853	1.71807	0.230312	1	1.3828	1.1614	0.140692	1	1.72907	1.14587	0.346847	0.326256
Mafa	ENSMUSG00000047591	1.4696	2.30407	-0.419965	0.51051	1.12273	1.69633	-0.345076	1	0.983	0.932533	0.0371914	1	1.6423	1.6025	0.0218961	1	1.9508	1.54027	0.216126	1
Nxpe5	ENSMUSG00000047592	0.0437	0.0214667	0.031065	1	0.00923333	0.0389667	-0.0418896	1	0.0296333	0.01	0.0277754	1	0.0384	0.0618333	-0.032195	1	0.0389667	0.0481667	-0.0127188	1
Olfr1122	ENSMUSG00000047594	0.012	0.00656667	0.00776656	1	0	0	0	1	0	0.0138667	-0.0198679	1	0	0.0172667	-0.0246979	1	0.00323333	0.00593333	-0.00387751	1
Zfp235	ENSMUSG00000047603	1.13937	1.1077	0.0215142	1	1.15913	1.16553	-0.00427004	1	1.09933	1.18167	-0.0554994	1	0.4938	0.647533	-0.141321	1	0.611567	0.7817	-0.144791	0.605483
Frat2	ENSMUSG00000047604	1.50987	1.3166	0.115602	1	2.0524	1.57977	0.242703	0.888195	2.2226	1.37203	0.442101	0.0794924	1.774	1.90363	-0.0658915	1	1.87223	1.36813	0.278423	0.357648
Ankrd34c	ENSMUSG00000047606	0.00733333	0.0117333	-0.00628792	1	0.00376667	0.00313333	0.000910565	1	0.0121667	0.00406667	0.0115918	1	0	0.00396667	-0.00571137	1	0.00923333	0	0.0132598	1
A430005L14Rik	ENSMUSG00000047613	31.6654	31.9304	-0.0116597	1	32.9191	30.3038	0.115757	0.818725	29.0046	30.505	-0.070394	1	26.1015	27.3532	-0.0651406	0.993314	25.6157	27.7015	-0.108847	0.955275
BC029214	ENSMUSG00000047617	0.801867	0.9088	-0.0831737	1	0.5606	0.7335	-0.151587	1	0.522367	0.538967	-0.0156461	1	0.6093	0.9849	-0.302633	1	0.663833	0.851533	-0.15421	1
Ddi1	ENSMUSG00000047619	0.0423667	0.0785333	-0.0492079	1	0.0409	0.0620333	-0.0289976	1	0.0511333	0.0708333	-0.0267883	1	0.0322	0.00796667	0.0342746	0.580257	0.00733333	0.00796667	-0.00090677	1
Olfr791	ENSMUSG00000047626	0	0.0335333	-0.0475849	1	0	0	0	1	0.0131667	0	0.0188715	1	0.0229	0	0.0326651	1	0	0	0	1
Apof	ENSMUSG00000047631	0.0854667	0.0469	0.0521918	1	0.0213	0.173667	-0.200616	0.397461	0.1124	0.0529333	0.0792616	1	0.2668	0.299167	-0.0363977	1	0.300167	0.317567	-0.0191794	1
Fgfbp3	ENSMUSG00000047632	0.282267	0.339	-0.0624596	1	0.2012	0.190367	0.0130703	1	0.178233	0.179733	-0.00183552	1	0.1292	0.216033	-0.106882	0.729987	0.0951	0.1029	-0.0102394	1
2810006K23Rik	ENSMUSG00000047635	6.13573	6.69093	-0.108097	1	6.3535	6.02323	0.0662957	1	5.7144	4.84	0.20129	0.602653	5.4369	5.42343	0.00302143	1	5.22163	5.60167	-0.0855369	1
Cdcp2	ENSMUSG00000047636	0.0694667	0.012	0.0796822	1	0	0.00656667	-0.00944273	1	0.0126333	0.0096	0.00432806	1	0	0	0	1	0.0382667	0.0154333	0.0320815	1
Nr1h4	ENSMUSG00000047638	0.132867	0.0675667	0.0856519	1	0.00893333	0.1108	-0.138768	0.335831	0.0144333	0.0898	-0.103389	0.516453	0.2484	0.236967	0.0132736	1	0.3701	0.381667	-0.0121284	1
Krt87	ENSMUSG00000047641	0.024	0	0.0342157	1	0.0232333	0	0.0331352	1	0	0	0	1	0	0.0343	-0.0486547	1	0.0276	0	0.0392788	1
D930020B18Rik	ENSMUSG00000047642	0.0230667	0.0129333	0.0143609	1	0.0317333	0.0457	-0.0193989	1	0.0770667	0.107433	-0.0401123	1	0.022	0.1077	-0.116172	1	0.105167	0.131133	-0.033505	1
Fbxo30	ENSMUSG00000047648	10.0535	9.60297	0.0600396	1	12.2755	11.9482	0.036022	1	11.8272	11.4691	0.0408527	1	11.2188	11.5211	-0.0352549	1	11.7417	12.2018	-0.0511769	1
Cd3eap	ENSMUSG00000047649	31.4567	33.5322	-0.0894259	1	31.865	29.0629	0.128568	0.659744	30.3335	27.69	0.127158	1	24.4985	22.0274	0.147059	0.192085	23.3802	22.2196	0.0703668	0.957936
Tssk6	ENSMUSG00000047654	1.08897	1.40317	-0.202147	1	1.1952	1.3492	-0.0978172	1	1.24173	1.5725	-0.198556	0.947505	0.8572	1.05083	-0.143081	1	0.964567	0.828567	0.103498	1
Vmn1r74	ENSMUSG00000047655	0	0	0	1	0	0	0	1	0.0179	0.0136667	0.00601252	1	0	0.0236	-0.0336521	1	0	0.0359333	-0.0509312	1
Trpt1	ENSMUSG00000047656	2.6698	2.3998	0.110252	1	1.56677	1.5757	-0.00501242	1	1.2961	1.67017	-0.217744	0.995996	3.407	3.9155	-0.157541	1	4.584	4.22043	0.0971294	1
Gal3st3	ENSMUSG00000047658	3.3476	3.09473	0.0864497	1	1.96587	2.42427	-0.207341	1	2.13323	2.0567	0.0356772	1	6.1447	7.62543	-0.271724	1	7.1593	7.03453	0.0222312	1
Olfr26	ENSMUSG00000047667	0.381367	0.210567	0.190414	1	0.204267	0.0810333	0.155744	1	0.106333	0.1953	-0.111587	1	0	0.0292333	-0.0415701	1	0	0	0	1
Msl3l2	ENSMUSG00000047669	1.0873	1.3143	-0.148938	1	1.01803	1.01607	0.00140666	1	1.2867	1.2777	0.00568937	1	0.5347	0.7728	-0.208073	1	0.698133	0.642633	0.0479393	1
Tctex1d4	ENSMUSG00000047671	0.2557	0.170567	0.101285	1	0.2783	0.0679	0.25945	1	0.0747667	0.1166	-0.055089	1	0.103	0.0829667	0.026444	1	0.0749333	0.0753333	-0.00053675	1
Pdha2	ENSMUSG00000047674	0.287767	0.243167	0.0508515	1	0.2306	0.126167	0.127942	1	0.2192	0.222133	-0.00346688	1	0.6812	0.205467	0.4799	0.32209	0.340833	0.296167	0.0488787	1
Rps8	ENSMUSG00000047675	796.466	743.422	0.0993027	1	709.596	708.441	0.00234659	1	704.225	685.443	0.0389432	1	737.95	717.611	0.0402669	1	721.483	708.221	0.0267278	1
Gpr82	ENSMUSG00000047678	0.0551667	0.071	-0.0214876	1	0.108633	0.1534	-0.0571106	1	0.0933333	0.105833	-0.0164007	1	0.1604	0.134933	0.0320146	1	0.0463333	0.103533	-0.0767877	0.957936
Zcchc5	ENSMUSG00000047686	0.0205	0.0162333	0.00604449	1	0	0	0	1	0.00573333	0.0076	-0.0026752	1	0	0.00736667	-0.0105889	1	0.00556667	0.0223	-0.0238099	1
4930533K18Rik	ENSMUSG00000047692	0.0668333	0.104233	-0.0497102	1	0.0336667	0.0319333	0.00242125	1	0.0918667	0.0476667	0.0596169	1	0.4545	0.470967	-0.0162413	1	0.542567	0.536667	0.00552859	1
Yipf6	ENSMUSG00000047694	2.97643	2.80367	0.0640842	1	3.38517	3.5469	-0.0522516	1	3.50147	3.4366	0.0209406	1	3.6816	4.06813	-0.114453	1	3.70273	4.14057	-0.128428	0.808303
Ccdc144b	ENSMUSG00000047696	0.00946667	0	0.0135933	1	0.00933333	0.0118667	-0.00361649	1	0.0025	0.007	-0.00646145	1	0.0085	0.00403333	0.00640392	1	0	0.002	-0.00288251	1
Olfr1388	ENSMUSG00000047702	0.00663333	0.0109667	-0.00619715	1	0.00676667	0.0233667	-0.0235938	1	0.0219667	0.0123667	0.0136162	1	0	0	0	1	0.0177	0.0143	0.00482792	1
Champ1	ENSMUSG00000047710	25.5911	24.082	0.084291	1	26.2272	26.3607	-0.00705299	1	27.2579	25.5016	0.0925766	1	17.3775	17.5423	-0.0128771	1	17.0225	16.1485	0.071714	0.988625
Ust	ENSMUSG00000047712	1.15587	1.4771	-0.200384	0.587468	1.33017	1.3915	-0.0374826	1	1.60877	1.68683	-0.0425389	1	1.0952	0.8485	0.180733	1	0.703967	0.784167	-0.0663533	1
Ppp1r2	ENSMUSG00000047714	25.4328	26.3944	-0.0515482	1	24.1847	24.4857	-0.0171385	1	24.5509	24.9919	-0.024688	1	26.8687	27.5428	-0.0344795	1	27.8631	28.4124	-0.0271982	1
Olfr736	ENSMUSG00000047716	0.0243333	0	0.0346853	1	0	0.03	-0.0426443	1	0.00663333	0	0.00953828	1	0	0.0173667	-0.0248397	1	0	0	0	1
Ubiad1	ENSMUSG00000047719	8.6035	9.27297	-0.0972207	1	7.28573	8.7502	-0.234802	0.703622	7.88	8.6223	-0.115822	0.837748	7.4198	7.63743	-0.0368167	1	8.16597	8.69737	-0.081306	1
4922502D21Rik	ENSMUSG00000047720	0.0222667	0	0.0317716	1	0	0	0	1	0	0.0372333	-0.0527405	1	0	0	0	1	0.0099	0	0.0142124	1
Bola2	ENSMUSG00000047721	40.3674	42.2177	-0.063128	1	35.8236	34.7578	0.042374	1	32.2538	35.2743	-0.12543	0.246622	32.0039	29.7131	0.103784	0.689677	32.1478	30.2204	0.0864256	0.739342
BC025446	ENSMUSG00000047728	0.0152	0.0308667	-0.0220938	1	0.0950667	0.0461	0.0659979	1	0.0952667	0.0288333	0.0902729	0.999492	0.0367	0.0973	-0.0819595	1	0.3166	0.174667	0.164566	1
Fcgbp	ENSMUSG00000047730	0.115367	0.108967	0.00830206	1	0.0437	0.0440333	-0.000460689	1	0.0585	0.0697667	-0.0152749	1	0.0055	0.0496	-0.0619265	0.969479	0.0159	0.0299	-0.0197459	0.988917
Wbp1l	ENSMUSG00000047731	10.7509	10.7963	-0.00555499	1	9.3159	9.964	-0.0879045	1	9.80033	9.46097	0.0460597	1	12.2049	14.0441	-0.188128	1	13.1166	14.8641	-0.168376	0.399798
Tmem262	ENSMUSG00000047733	0	0	0	1	0.0379333	0	0.0537138	1	0	0	0	1	0	0	0	1	0.0301333	0	0.0428311	1
Samd9l	ENSMUSG00000047735	0.5117	0.595633	-0.0779573	1	0.7139	0.7285	-0.0122377	1	0.751433	0.834333	-0.0667198	1	0.485	0.4756	0.00916124	1	0.4171	0.334867	0.0862459	0.994805
Fbxo40	ENSMUSG00000047746	0.0583	0.0327	0.0353274	1	0.0189333	0.0085	0.0148486	1	0.0327667	0.0184	0.02021	1	0.0311	0.0472333	-0.0223987	1	0.0334	0.0780333	-0.061003	0.814842
Rnf150	ENSMUSG00000047747	0.0332	0.0136333	0.0275837	0.769559	0.00836667	0.0105	-0.00304899	1	0.0278333	0.0123	0.0219694	0.94635	0.0332	0.0364	-0.00446137	0.567517	0.0132667	0.0247	-0.0161877	0.924406
Zc3hav1l	ENSMUSG00000047749	4.97743	4.9298	0.0115427	1	5.26713	5.5659	-0.0671871	1	5.2736	5.2704	0.000736069	1	5.8215	5.77077	0.0107698	1	5.6608	5.5468	0.0249056	1
Utf1	ENSMUSG00000047751	473.965	491.202	-0.0514298	1	436.303	420.818	0.0520111	1	430.621	464.3	-0.108397	0.480691	116.579	100.186	0.216621	7.84515e-08	111.399	83.6233	0.409498	7.8478e-10
Fancb	ENSMUSG00000047757	4.07577	4.4276	-0.0966887	1	4.77843	5.03837	-0.06348	1	5.17677	4.72397	0.109837	1	3.4909	3.32737	0.0535152	1	3.3646	3.50357	-0.0452186	1
Hs3st3a1	ENSMUSG00000047759	0.012	0.0492667	-0.0521721	1	0.0163333	0.00606667	0.0146477	1	0.0043	0.0227667	-0.0262868	1	0	0.0234	-0.0333701	1	0.0169333	0.0376	-0.0290253	1
Lrrc49	ENSMUSG00000047766	1.87827	1.71953	0.0818412	1	1.54153	1.32497	0.128489	0.978774	1.71173	1.52303	0.104056	1	1.5868	1.53913	0.0268324	1	1.78753	1.31133	0.270264	0.0273063
Atg16l2	ENSMUSG00000047767	0.771133	0.6095	0.13806	0.627844	0.586233	0.523	0.0586891	1	0.705067	0.5428	0.144277	0.590688	4.1212	4.32787	-0.0570761	1	4.6748	4.90443	-0.0572291	1
4932411E22Rik	ENSMUSG00000047773	0.0114	0.00506667	0.00906248	1	0	0.00276667	-0.00398594	1	0	0.00203333	-0.0029305	1	0.0185	0.0105667	0.0112815	1	0.0139667	0.0101667	0.00541688	1
Phf13	ENSMUSG00000047777	13.5128	12.5628	0.0976673	1	12.2073	12.523	-0.0340869	1	13.3231	11.8183	0.160135	0.75616	14.9424	14.9028	0.00358501	1	15.3131	15.0654	0.02208	1
Lix1	ENSMUSG00000047786	0.379767	0.2853	0.102319	1	0.2562	0.275167	-0.0216196	1	0.2458	0.3454	-0.110963	0.980591	0.6498	0.4741	0.162457	1	0.436267	0.378667	0.0590499	1
Flrt1	ENSMUSG00000047787	0.363167	0.3021	0.0661217	1	0.2161	0.1935	0.0270633	1	0.266633	0.2108	0.0650384	1	0.6055	0.633333	-0.0247966	0.870163	0.793933	0.7102	0.0689612	1
Slc38a9	ENSMUSG00000047789	1.1109	1.0384	0.0504211	1	1.02023	1.09703	-0.0538279	1	1.06707	1.12957	-0.042975	1	0.6876	0.916467	-0.183476	0.771474	0.7721	0.7779	-0.00471416	1
Sned1	ENSMUSG00000047793	3.92217	4.88757	-0.258378	0.0835252	2.91077	3.7102	-0.268337	0.12535	3.0176	3.66057	-0.214171	0.0078622	0.3677	0.565667	-0.195025	0.608696	0.4367	0.542067	-0.102106	0.490896
Olfr685	ENSMUSG00000047794	0	0.0297667	-0.0423175	1	0	0	0	1	0	0	0	1	0	0	0	1	0	0.00493333	-0.0070998	1
Gjb1	ENSMUSG00000047797	1.0958	0.893167	0.1467	1	1.05527	0.887433	0.1229	1	1.01783	0.65	0.290341	0.662732	0.2011	0.203767	-0.0031995	1	0.247733	0.159367	0.105973	1
Cd300lf	ENSMUSG00000047798	0.0273	0.0187667	0.0120339	1	0.004	0.0122667	-0.0118301	1	0.00656667	0	0.00944273	1	0.0556	0.0531667	0.00332949	1	0.0816	0.0397667	0.0569072	0.978682
Oog4	ENSMUSG00000047799	0	0.00833333	-0.0119726	1	0	0.00866667	-0.0124495	1	0	0	0	1	0	0.00686667	-0.00987265	1	0.0083	0	0.0119249	1
Akap10	ENSMUSG00000047804	6.7086	6.36363	0.0660511	1	7.3488	6.9569	0.0693624	1	7.3063	7.1441	0.0284507	1	6.9536	6.77477	0.0328086	1	6.451	6.4032	0.00928506	1
Ccdc88b	ENSMUSG00000047810	0.275667	0.384867	-0.118496	0.999878	0.2775	0.3217	-0.0490715	1	0.233933	0.1933	0.0483077	1	0.0577	0.203933	-0.186825	0.647214	0.1455	0.219133	-0.0898785	0.88382
Tigd4	ENSMUSG00000047819	0.00683333	0.0285333	-0.0307637	1	0	0.0119	-0.0170667	1	0	0.0065	-0.00934717	1	0.0165	0.0164667	4.731e-05	1	0.00516667	0.00866667	-0.00501475	1
Trim16	ENSMUSG00000047821	0.900433	0.826167	0.05751	1	0.727733	0.625133	0.0883225	1	0.6022	0.708233	-0.0924508	1	1.5031	1.66027	-0.0878549	1	1.78633	1.9432	-0.0790177	1
Angptl8	ENSMUSG00000047822	0.0233	0.158233	-0.178697	1	0.0757333	0.1661	-0.116371	1	0.0575333	0.190167	-0.17046	0.974144	0.2646	0.332867	-0.0758513	0.908404	0.3515	0.331667	0.0213285	1
Pygo2	ENSMUSG00000047824	14.5321	12.9629	0.153654	1	12.3512	13.7668	-0.145395	1	14.2922	13.4314	0.0835814	1	14.5287	14.2524	0.0259039	1	14.0768	13.3718	0.0690861	0.99279
A730018C14Rik	ENSMUSG00000047828	0	0.0588667	-0.0825209	1	0.0365333	0	0.0517665	1	0	0	0	1	0	0	0	1	0	0	0	1
Cdca4	ENSMUSG00000047832	32.8358	34.6118	-0.0738049	1	36.092	34.344	0.0696414	1	33.5361	35.0618	-0.062369	1	30.9638	29.3657	0.0739947	1	30.5494	27.6542	0.138864	0.38721
BC051628	ENSMUSG00000047841	0.0339667	0.110533	-0.103063	1	0.0879333	0.0156333	0.0992105	1	0.0222667	0.0085	0.0195605	1	0.0776	0.0184667	0.081423	1	0.0344	0.0537	-0.02667	1
Diras2	ENSMUSG00000047842	0.1808	0.144833	0.044627	1	0.1368	0.130467	0.00806001	1	0.107133	0.149967	-0.0547631	1	0.658	0.711967	-0.0462106	1	0.623733	0.699167	-0.0655127	1
Bri3	ENSMUSG00000047843	34.6013	32.2944	0.0966504	1	24.0329	24.6419	-0.0346777	1	25.6496	22.5104	0.180813	0.852454	30.4832	30.1704	0.0144055	1	32.3899	33.2114	-0.0350625	1
Bex4	ENSMUSG00000047844	140.58	131.717	0.0932584	1	136.646	139.089	-0.0253876	1	135.446	146.304	-0.110468	0.524632	103.701	96.3916	0.104408	1	92.0338	94.7684	-0.0417953	1
Stx19	ENSMUSG00000047854	0.1534	0.1344	0.0239635	1	0.106933	0.2607	-0.187657	0.80007	0.1709	0.0949	0.0968188	1	0.061	0.169567	-0.140549	1	0.118	0.183933	-0.0826677	1
Foxi1	ENSMUSG00000047861	0	0.0344	-0.0487942	1	0.0174667	0	0.0249815	1	0.007	0	0.0100637	1	0.0728	0.00916667	0.0882167	1	0.0076	0.0297667	-0.0313944	1
Lonp2	ENSMUSG00000047866	7.8036	8.1444	-0.0547949	1	6.48313	6.81513	-0.062628	1	6.49787	6.57847	-0.0154258	1	8.5408	8.79947	-0.038593	1	9.1408	9.1513	-0.00149302	1
Gimap6	ENSMUSG00000047867	0.0346	0.00903333	0.0360993	1	0	0.00983333	-0.0141172	1	0	0	0	1	0	0.00616667	-0.0088693	1	0.0372667	0.0218333	0.0216269	1
Olfr770	ENSMUSG00000047868	0.0124667	0.0265667	-0.0199529	1	0	0	0	1	0.00893333	0	0.0128308	1	0	0.0114	-0.0163537	1	0	0.0173667	-0.0248397	1
Gpr157	ENSMUSG00000047875	0.142867	0.232367	-0.108774	0.940449	0.119733	0.148667	-0.036805	1	0.118333	0.1774	-0.0742543	0.957868	0.3737	0.493767	-0.120888	0.955145	0.470967	0.537533	-0.0638531	1
A4galt	ENSMUSG00000047878	4.67293	4.76477	-0.0231673	1	3.42537	3.58477	-0.0510513	1	3.78223	3.04427	0.241806	0.669528	9.9886	11.1859	-0.149201	1	10.8043	11.6048	-0.0946646	1
Usp14	ENSMUSG00000047879	14.7059	14.5447	0.0148838	1	17.1522	17.097	0.00439386	1	17.268	16.9201	0.02774	1	15.6977	16.3696	-0.0569179	1	14.8457	16.5887	-0.15056	0.407274
Cxcr5	ENSMUSG00000047880	0.0622667	0.0150333	0.0656189	1	0.0062	0.00716667	-0.00138535	1	0.02	0.0342333	-0.0199926	1	0.0343	0.0325	0.00251292	1	0.0206	0.0318667	-0.015839	1
Rell1	ENSMUSG00000047881	7.39117	7.48277	-0.0156635	1	5.7566	6.07257	-0.0659364	1	6.27527	6.0461	0.0461752	1	11.8262	12.4279	-0.0661435	1	12.3177	13.3717	-0.109879	0.908604
Klk9	ENSMUSG00000047884	0.0820667	0.0837	-0.00217604	1	0.100967	0.0324333	0.0927222	1	0.123667	0.0709667	0.0693005	1	0.1938	0.326667	-0.152245	0.933617	0.112667	0.232967	-0.148112	1
Tnrc6b	ENSMUSG00000047888	7.4216	6.88277	0.0953923	1	6.99917	7.16567	-0.029721	1	7.4471	6.71427	0.130927	0.981563	7.1096	7.74893	-0.109476	1	8.04883	7.56957	0.0785095	0.83691
Serpinb6d	ENSMUSG00000047889	0	0	0	1	0	0	0	1	0.0115667	0.0153333	-0.00536204	1	0	0.0296333	-0.0421307	1	0	0	0	1
Ang2	ENSMUSG00000047894	0	0.146833	-0.197656	1	0	0	0	1	0	0.0285667	-0.0406353	1	0	0.0497	-0.0699771	1	0.0375	0.0751667	-0.051449	1
Ripply2	ENSMUSG00000047897	0	0	0	1	0.0559667	0.0651	-0.0124246	1	0	0.0340667	-0.0483292	1	0	0	0	1	0	0	0	1
Ccr4	ENSMUSG00000047898	0.555933	0.542167	0.0128216	1	0.271167	0.513733	-0.251958	0.577651	0.389933	0.324167	0.069931	1	0.296	0.319467	-0.0258892	1	0.391867	0.360433	0.0329548	1
Sstr2	ENSMUSG00000047904	0.4037	0.386133	0.0181686	1	0.353733	0.235667	0.131654	1	0.3575	0.178	0.204613	0.70865	0.0801	0.333833	-0.304414	1	0.3321	0.221067	0.12556	0.958578
Tshz2	ENSMUSG00000047907	0.00993333	0.0170333	-0.0101069	1	0.0132333	0.0044	0.0126325	1	0.00633333	0.0221333	-0.0224751	1	0	0.00803333	-0.0115433	0.600851	0	0.0115	-0.0164963	0.755259
Ankrd16	ENSMUSG00000047909	2.1884	2.01193	0.0821428	1	1.78157	2.07567	-0.145001	1	2.24403	1.89367	0.16489	1	1.5159	1.83303	-0.171273	0.822012	1.65793	1.71807	-0.0322759	1
Pcdhb16	ENSMUSG00000047910	0.0077	0.0395667	-0.0449161	1	0.0202	0.0348667	-0.0205929	1	0.057	0.0248333	0.0445861	1	0.011	0.0160667	-0.00721207	1	0.0125667	0.0260333	-0.0190607	1
Npm2	ENSMUSG00000047911	0.0843667	0.0839	0.00062101	1	0.0864333	0.0643333	0.0296496	1	0.0334	0.0376667	-0.00594429	1	0.2296	0.0489667	0.22922	1	0	0.0794667	-0.110319	0.85137
Trappc9	ENSMUSG00000047921	3.8601	3.66193	0.0600576	1	2.9416	2.80283	0.0517067	1	2.68073	2.6624	0.00720386	1	4.1274	3.95187	0.050255	1	4.06107	3.73323	0.0966154	0.85595
Stpg2	ENSMUSG00000047940	0.00666667	0.00546667	0.00172079	1	0	0	0	1	0.0273333	0.0083	0.0269794	1	0	0	0	1	0.0163333	0.00446667	0.016944	1
Marcksl1	ENSMUSG00000047945	188.839	186.663	0.016635	1	161.246	158.804	0.021874	1	166.673	161.836	0.0422311	1	259.311	253.102	0.034833	1	250.954	254.381	-0.0194948	1
Gp5	ENSMUSG00000047953	0.1988	0.1261	0.090256	1	0.0381333	0.0532667	-0.020879	1	0.0607333	0.118833	-0.0769331	1	0.1303	0.112467	0.0229436	1	0.0544	0.0932667	-0.0522231	1
Kcna3	ENSMUSG00000047959	0.137867	0.348733	-0.245274	0.920036	0.201667	0.223467	-0.025938	1	0.272067	0.2139	0.0675247	1	0	0.0827667	-0.114722	1	0.0602667	0.0346	0.0353541	1
Olfr186	ENSMUSG00000047960	0.0172333	0.0285	-0.0158912	1	0	0	0	1	0	0	0	1	0	0	0	1	0.0139667	0	0.0200102	1
Stbd1	ENSMUSG00000047963	0.2328	0.258933	-0.0302631	1	0.217	0.3095	-0.105687	1	0.231267	0.440533	-0.22646	0.376476	0.2319	0.332167	-0.112889	1	0.1344	0.261867	-0.15363	0.762079
Olfr1093	ENSMUSG00000047969	0.0317	0	0.0450235	1	0.0195	0	0.0278618	1	0.0219333	0	0.0313011	1	0	0	0	1	0	0	0	1
Kcna1	ENSMUSG00000047976	0.0332	0.05	-0.0232698	1	0.0438667	0.0486	-0.006527	1	0.1077	0.0982	0.0124264	1	0.012	0.0317333	-0.0278608	1	0.00683333	0.0303333	-0.0332863	0.834683
Synb	ENSMUSG00000047977	0	0	0	1	0	0	0	1	0	0	0	1	0	0	0	1	0	0	0	1
9230110F15Rik	ENSMUSG00000047980	0	0.0260667	-0.0371245	1	0	0.0210667	-0.0300771	1	0	0	0	1	0	0	0	1	0	0.0579	-0.0812033	1
Palm3	ENSMUSG00000047986	31.2876	38.9071	-0.305665	0.000500462	27.1122	26.0097	0.0577205	1	23.9631	28.0472	-0.2186	0.0110995	23.2859	22.5825	0.0424043	1	21.3925	22.0749	-0.0433066	1
4933428G20Rik	ENSMUSG00000047988	0.4678	0.189667	0.303098	0.773873	0.0288667	0.248167	-0.278755	0.376152	0.199167	0.295867	-0.111885	1	0.0803	0.3142	-0.282753	0.986156	0.213867	0.2171	-0.00383775	1
Ino80c	ENSMUSG00000047989	18.1037	18.6185	-0.0383627	1	17.193	17.0741	0.00945967	1	16.3951	16.62	-0.0185357	1	19.9288	19.4604	0.0326576	1	20.0176	19.5937	0.0293925	1
C2cd4a	ENSMUSG00000047990	0.0983667	0.0897667	0.0113405	1	0.0305	0.0809	-0.0688886	1	0.0950667	0.129	-0.0440268	1	0.1641	0.0659333	0.127098	1	0.0246	0.0310667	-0.00907682	1
Fam69c	ENSMUSG00000047992	0.0177667	0.0187	-0.0013224	1	0.0082	0.0151333	-0.00988737	1	0.0316333	0.0879333	-0.0766599	1	0	0	0	1	0	0.0371	-0.052555	0.793134
Cypt4	ENSMUSG00000047995	0	0	0	1	0	0.0380333	-0.0538528	1	0	0	0	1	0	0	0	1	0	0	0	1
Prrg1	ENSMUSG00000047996	0.111667	0.130233	-0.0238964	1	0.123033	0.1315	-0.0108358	1	0.105667	0.168667	-0.079947	0.530546	0.0739	0.0633667	0.0142205	0.669102	0.0593333	0.0557333	0.00491115	1
Gigyf2	ENSMUSG00000048000	14.123	13.2754	0.0832066	1	14.9077	14.677	0.0210788	1	14.361	14.2006	0.0151407	1	17.6247	17.9195	-0.0226542	1	18.8873	18.0478	0.0622229	0.923863
Hes5	ENSMUSG00000048001	0.0495333	0.0448667	0.00642913	1	0.0463667	0.0378	0.01186	1	0.0608	0.0163333	0.061779	1	0	0	0	1	0.0250333	0	0.0356708	1
Catsper4	ENSMUSG00000048003	0	0	0	1	0.0104	0.0195667	-0.0130296	1	0	0.0106	-0.0152121	1	0	0	0	1	0.0170333	0	0.024367	1
Tmem196	ENSMUSG00000048004	0.0865	0	0.119688	0.880723	0	0	0	1	0.0181667	0.0067	0.0163399	1	0	0.0116667	-0.016734	1	0.0192	0	0.0274372	1
Timm8a1	ENSMUSG00000048007	11.9961	11.9856	0.00116607	1	13.2365	10.9808	0.248867	0.512617	11.9198	12.0315	-0.0124195	1	6.4424	6.9433	-0.0939706	1	6.6928	6.3732	0.0612179	1
Zfp473	ENSMUSG00000048012	5.761	5.5523	0.0452352	1	5.3278	5.71643	-0.0859913	1	5.6008	5.71943	-0.0256987	1	3.7339	4.10783	-0.109682	1	3.707	3.9065	-0.0598864	1
Krt35	ENSMUSG00000048013	0.0459	0.0130667	0.0460158	1	0	0	0	1	0	0.0104333	-0.0149741	1	0.0716	0.0295333	0.0577759	1	0	0.0275	-0.0391384	1
Neurod4	ENSMUSG00000048015	0.0160333	0.00996667	0.00864006	1	0.0184667	0	0.0263988	1	0.00996667	0.0104333	-0.00066646	1	0	0.0453667	-0.0640091	0.991034	0.0348	0.0160667	0.0263569	1
Tmem229a	ENSMUSG00000048022	0.345833	0.268767	0.085073	1	0.1438	0.206433	-0.0769134	1	0.193067	0.1949	-0.00221522	1	0.0111	0.0278667	-0.0237274	0.99045	0.0262	0.0605667	-0.0475234	0.658577
Rgmb	ENSMUSG00000048027	3.35727	3.06227	0.101138	1	2.4617	2.58503	-0.0505058	1	2.3342	2.52943	-0.0820959	1	4.2375	3.8061	0.124012	0.766428	3.85203	3.32957	0.164367	0.762973
Eno4	ENSMUSG00000048029	1.23403	0.9226	0.216592	0.999129	1.0464	0.779533	0.201589	1	1.00807	1.03023	-0.0158384	1	1.0018	0.547733	0.371141	0.294551	0.576533	0.749133	-0.149885	0.914558
Fcrl5	ENSMUSG00000048031	0.0347333	0.0278	0.00969945	1	0.0181667	0.0329667	-0.02082	1	0	0.0236667	-0.033746	0.829068	0.0329	0.0508333	-0.0248333	1	0.0440667	0.0305	0.0188693	1
Ccdc187	ENSMUSG00000048038	0.110233	0.0962667	0.0182641	1	0.104767	0.0764	0.0375274	1	0.1395	0.119733	0.0252457	1	0.0233	0.0137667	0.0135035	1	0.0066	0.0244667	-0.0253825	0.386141
Isg20l2	ENSMUSG00000048039	33.7515	31.973	0.0757886	1	39.2677	37.8874	0.0503203	1	38.8134	39.2907	-0.0171928	1	27.7283	24.9698	0.145638	0.442047	26.1043	23.3979	0.151763	0.267942
Arxes2	ENSMUSG00000048040	3.40237	3.96567	-0.173708	1	4.79013	3.82117	0.264214	0.853283	3.7143	3.10817	0.198549	1	2.7637	2.94057	-0.0662515	1	3.0825	3.21437	-0.045863	1
Zbtb33	ENSMUSG00000048047	3.39137	3.0475	0.117639	1	3.08493	3.56873	-0.161482	1	3.36817	3.4755	-0.035021	1	2.5693	2.7151	-0.0577599	1	2.11763	2.52797	-0.178386	0.509673
Ldlrad3	ENSMUSG00000048058	7.1389	7.04237	0.0172137	1	9.43313	9.24797	0.0258348	1	10.1061	10.0901	0.00208425	1	4.0184	4.27963	-0.0732103	1	3.6679	3.39103	0.0882132	0.867638
Fpr-rs4	ENSMUSG00000048062	0.0207333	0	0.029606	1	0	0	0	1	0	0	0	1	0	0	0	1	0	0.0338667	-0.0480501	1
Cyb5r2	ENSMUSG00000048065	0.2589	0.1858	0.086303	1	0.1518	0.1377	0.01777	1	0.162067	0.131933	0.0379038	1	0.0619	0.0977333	-0.0478797	1	0.132233	0.0836	0.063339	1
Olfr1349	ENSMUSG00000048067	0.0161333	0.0032	0.0184805	1	0.0161	0.0123667	0.00531048	1	0.00633333	0.0183	-0.0170544	1	0	0.00526667	-0.00757826	1	0.00663333	0.0147	-0.011515	1
Pirt	ENSMUSG00000048070	0.518767	0.3813	0.136874	1	0.4687	0.4818	-0.012811	1	0.580233	0.525833	0.0505402	1	0.6948	0.624933	0.0607345	1	0.701033	0.579233	0.107187	1
Arf1	ENSMUSG00000048076	105.719	103.324	0.0327438	1	110.448	114.125	-0.0468323	1	113.53	117.192	-0.0454014	1	101.807	104.742	-0.0406173	1	100.657	101	-0.00487046	1
H1fnt	ENSMUSG00000048077	0.1191	0.194467	-0.0940276	1	0.174633	0.216267	-0.0502491	1	0.1609	0.107133	0.0684147	1	0.3883	0.149533	0.272271	1	0.1602	0.2243	-0.0775836	1
Tenm4	ENSMUSG00000048078	7.72017	7.20773	0.0873719	1	6.24617	6.285	-0.00771098	1	5.96477	5.7617	0.042689	1	8.2174	8.12857	0.0139715	0.699577	8.7267	8.5475	0.0268274	1
Olfr731	ENSMUSG00000048080	0	0.0135667	-0.019441	1	0.0234	0.0251667	-0.00248834	1	0	0.00223333	-0.00321843	1	0	0.0039	-0.00561557	1	0.00873333	0.00293333	0.00831913	1
Gm4737	ENSMUSG00000048087	48.5909	47.2463	0.0396571	1	56.5437	58.8418	-0.0564964	1	56.3614	61.1873	-0.116541	0.537765	43.1119	41.0863	0.0678161	0.982291	42.6591	38.6997	0.137154	0.367961
Lmod1	ENSMUSG00000048096	0.3884	0.530567	-0.140643	1	0.1764	0.253567	-0.09166	1	0.155667	0.171033	-0.0190568	1	0.7246	1.13697	-0.309303	0.0053662	0.589133	1.3527	-0.566077	0.000147536
Taf13	ENSMUSG00000048100	5.4964	5.61967	-0.0271181	1	5.0501	5.66953	-0.140627	1	5.08577	5.03107	0.0130258	1	4.4794	4.1045	0.102248	1	3.93037	4.81933	-0.239159	0.321386
Olfr19	ENSMUSG00000048101	0.0101333	0.0231667	-0.0184954	1	0.0109667	0	0.0157354	1	0.0247667	0.0637333	-0.0538411	1	0.0862	0.0216667	0.0883652	1	0	0.0135	-0.0193461	1
Tmem72	ENSMUSG00000048108	0.0146333	0.0111333	0.00498521	1	0.00726667	0.00706667	0.000286486	1	0.0116333	0.00886667	0.00395096	1	0.0133	0.0112667	0.00289789	1	0.0138667	0.0147667	-0.0012801	1
Rbm15	ENSMUSG00000048109	17.9067	17.3523	0.0429393	1	18.1875	18.8219	-0.0469286	1	18.8649	18.4078	0.0335825	1	16.264	16.626	-0.0299356	1	16.3784	16.018	0.0302394	1
Arid4a	ENSMUSG00000048118	13.9311	14.134	-0.0194729	1	14.8818	14.3525	0.0489009	1	14.1773	13.7633	0.0398935	1	13.4813	14.2371	-0.0733972	1	14.5533	14.0895	0.0436694	1
Entpd1	ENSMUSG00000048120	0.0036	0.00563333	-0.00292	1	0.0154333	0.0116333	0.00540905	1	0.0088	0.0142667	-0.00779683	1	0	0.0160667	-0.0229951	1	0.0236667	0.0161	0.0107036	1
Col6a3	ENSMUSG00000048126	0.0655	0.0357	0.0409244	0.918601	0.0340667	0.0430333	-0.0124561	1	0.0220333	0.0316667	-0.0135347	1	0.0526	0.078	-0.0343999	1	0.0645667	0.0679667	-0.00460032	1
Dmrt2	ENSMUSG00000048138	0.135533	0.132133	0.00432618	1	0.0263333	0.0423333	-0.0223174	1	0.0353667	0.0350667	0.000418085	1	0.0488	0.245267	-0.247715	1	0.2331	0.125433	0.131809	0.932765
Nat8l	ENSMUSG00000048142	0.410833	0.3251	0.0904463	1	0.549433	0.556167	-0.0062559	1	0.5143	0.632967	-0.108844	1	0.06	0.117967	-0.0768129	0.67943	0.145367	0.0614333	0.109796	0.0431301
Nwd1	ENSMUSG00000048148	0.0601	0.0715333	-0.0154764	1	0.0279667	0.0607333	-0.0452685	0.797373	0.0478333	0.0365667	0.0155964	1	0.2225	0.332567	-0.124373	1	0.3018	0.401767	-0.106738	0.720672
Olfr49	ENSMUSG00000048153	0	0.0029	-0.00417776	1	0.0036	0	0.00518438	1	0.00573333	0.00613333	-0.000573674	1	0	0.0076	-0.010923	1	0.00313333	0.0298	-0.0378508	0.868877
Kmt2d	ENSMUSG00000048154	37.2105	36.4484	0.0290638	1	31.6652	33.9905	-0.0992087	1	32.0757	31.9946	0.00354031	1	36.1392	38.1143	-0.0747534	1	41.0824	41.674	-0.0201404	1
H2bfm	ENSMUSG00000048155	0.3085	0.0598	0.304122	0.687672	0.159333	0.286333	-0.149969	1	0.1418	0.196467	-0.0674702	1	0.2719	0.2764	-0.00509527	1	0.385467	0.361067	0.0256343	1
Selplg	ENSMUSG00000048163	0.0661333	0.0489667	0.023419	1	0.0437333	0.0436667	9.21526e-05	1	0.0816333	0.0816333	0	1	0.067	0.052	0.0204255	1	0.0401	0.028	0.016882	1
Mcmbp	ENSMUSG00000048170	30.4832	29.0401	0.0676926	1	30.7913	32.323	-0.0678877	1	29.9452	30.1744	-0.0106477	1	25.645	26.1627	-0.0277603	1	24.8282	26.4944	-0.0901908	0.978558
Olfr1324	ENSMUSG00000048173	0	0.0113667	-0.0163061	1	0.0073	0.00413333	0.00454257	1	0	0	0	1	0	0	0	1	0.00306667	0.00283333	0.000335639	1
Tmem81	ENSMUSG00000048174	0.492333	0.456733	0.034833	1	0.242733	0.3969	-0.168712	1	0.368867	0.387833	-0.0198524	1	0.964	0.716867	0.194017	1	0.886533	0.7843	0.0803794	1
Asb8	ENSMUSG00000048175	8.07327	7.17403	0.150574	1	6.13487	6.0375	0.0198235	1	6.42973	5.86843	0.113329	1	11.3721	11.7787	-0.0466507	1	10.4723	11.0873	-0.0753416	1
Gm7075	ENSMUSG00000048185	0	0	0	1	0	0	0	1	0	0	0	1	0	0	0	1	0.0528333	0.0484667	0.00599608	1
Bend7	ENSMUSG00000048186	0.501567	0.508733	-0.0068693	1	0.450367	0.376933	0.074959	1	0.550033	0.6654	-0.103569	0.994099	1.0914	1.35623	-0.172013	1	1.38387	1.30183	0.0505202	1
Muc6	ENSMUSG00000048191	0.280267	0.2137	0.0770325	1	0.123767	0.1694	-0.057426	1	0.1621	0.154233	0.00979932	1	0.2567	0.275633	-0.0215734	0.611665	0.283467	0.361767	-0.0854337	0.869058
Olfr1153	ENSMUSG00000048197	0	0.0230333	-0.0328532	1	0.0191333	0.008	0.0158472	1	0	0	0	1	0.0266	0.0101333	0.0233284	1	0.0166667	0.0201333	-0.00491099	1
Cracr2b	ENSMUSG00000048200	0.562633	0.620467	-0.05243	1	0.303433	0.556733	-0.256205	0.788163	0.334433	0.536467	-0.203389	0.778741	0.0621	0.189333	-0.163234	1	0.2069	0.216333	-0.0112325	1
Dnajb8	ENSMUSG00000048206	0.0428333	0.0209667	0.0305728	1	0	0	0	1	0	0	0	1	0	0	0	1	0.0115	0.00953333	0.00280777	1
Gpr85	ENSMUSG00000048216	0.262967	0.260733	0.00255341	1	0.128133	0.211967	-0.103412	0.994571	0.260267	0.207067	0.0622237	1	0.5045	0.454367	0.0488931	1	0.502233	0.5645	-0.0585927	1
Nags	ENSMUSG00000048217	0.210767	0.124233	0.106979	0.968542	0.0975333	0.1366	-0.0504599	1	0.127933	0.173267	-0.0568492	1	0.5443	0.4409	0.0999828	1	0.363233	0.376633	-0.0141118	1
Amigo2	ENSMUSG00000048218	1.56173	1.37467	0.109395	1	1.11683	1.3381	-0.143429	1	1.20413	1.45803	-0.157293	1	0.4185	0.7895	-0.33519	1	0.651233	0.737867	-0.0737734	1
Mfap1b	ENSMUSG00000048222	7.12433	6.9416	0.0328197	1	8.66043	8.46017	0.0302223	1	8.1064	9.02207	-0.138227	0.758486	8.7816	7.96437	0.125869	0.940112	7.86137	7.83337	0.00456582	1
Olfr1212	ENSMUSG00000048226	0.0130333	0	0.0186816	1	0	0.00633333	-0.00910826	1	0.0045	0	0.00647756	1	0	0	0	1	0.0147667	0	0.021148	1
Fbxo43	ENSMUSG00000048230	0.0999667	0.1007	-0.000961505	1	0.0822667	0.0632667	0.0255525	1	0.0901	0.0826	0.00996019	1	0.0284	0.037	-0.0120144	1	0.0129	0.0518667	-0.0544601	0.587909
H2-M10.4	ENSMUSG00000048231	0	0	0	1	0	0	0	1	0.012	0	0.0172093	1	0	0	0	1	0	0	0	1
Fbxo10	ENSMUSG00000048232	1.08033	0.8434	0.174446	0.874176	0.870467	0.6965	0.140837	1	0.948433	0.727133	0.173935	0.724955	1.2197	1.15633	0.0417845	1	1.27547	1.23243	0.0275454	1
Rnf149	ENSMUSG00000048234	15.8794	14.8224	0.0932952	1	19.3085	17.3809	0.143877	0.642879	18.8975	18.573	0.0237223	1	18.4069	16.9306	0.114146	1	18.0582	16.7698	0.100984	0.813936
Ovch2	ENSMUSG00000048236	0	0	0	1	0	0	0	1	0	0	0	1	0	0	0	1	0	0	0	1
Gng7	ENSMUSG00000048240	1.30993	1.4208	-0.0676327	1	0.887267	1.1466	-0.185755	1	0.914733	0.9343	-0.0146681	1	0.8463	0.808367	0.0299498	1	0.753867	0.917667	-0.128813	0.94257
Crebrf	ENSMUSG00000048249	3.3339	2.54567	0.289609	0.0170406	2.76317	2.9766	-0.0795883	1	2.81727	2.29197	0.21359	0.171883	2.6123	2.82823	-0.0837611	1	2.7891	2.61787	0.066716	1
Bcl11b	ENSMUSG00000048251	0.230767	0.296033	-0.0745455	1	0.286567	0.233367	0.0609245	1	0.168033	0.222867	-0.0661857	0.810667	0.1764	0.113733	0.0789748	0.260416	0.1906	0.1905	0.000121179	1
Dip2c	ENSMUSG00000048264	3.81563	3.8389	-0.00695358	1	4.2036	4.3106	-0.0293648	1	4.23737	4.35263	-0.0314072	1	3.6321	3.5774	0.017138	1	3.90453	3.98107	-0.0223388	1
Rbm33	ENSMUSG00000048271	14.7904	14.2527	0.0499861	1	14.9166	15.1047	-0.0169466	1	14.7791	15.3901	-0.0548128	0.903774	11.1212	11.3512	-0.0271226	1	11.6322	11.3043	0.0379356	1
Syngr2	ENSMUSG00000048277	15.3649	15.3933	-0.00249564	1	13.5895	13.6668	-0.00762699	1	14.1568	13.5488	0.0590683	1	14.3042	15.6198	-0.118972	1	14.0838	16.5019	-0.214515	0.374402
Sacs	ENSMUSG00000048279	1.4913	1.3703	0.0718291	1	1.4308	1.4322	-0.00083067	1	1.5122	1.3017	0.126252	0.866333	1.8891	2.0976	-0.100531	0.6674	1.9457	2.08253	-0.065506	1
Zfp738	ENSMUSG00000048280	3.60917	3.11613	0.163216	0.974105	3.4116	3.90067	-0.151676	1	3.51137	3.3099	0.0659102	1	2.4238	2.35423	0.0296154	1	2.31987	2.4375	-0.0502344	1
Dleu7	ENSMUSG00000048281	0.2738	0.413367	-0.149997	1	0.299167	0.275433	0.026599	1	0.3106	0.467633	-0.163264	1	0.3442	0.232667	0.124965	1	0.1872	0.141667	0.0564215	1
Tas2r126	ENSMUSG00000048284	0.0866667	0	0.119909	1	0	0	0	1	0	0	0	1	0	0	0	1	0	0	0	1
Frmd6	ENSMUSG00000048285	3.61843	3.7625	-0.0443155	1	2.62353	2.43253	0.0781234	1	2.5565	2.76027	-0.0803768	0.995996	9.1596	9.05047	0.0155811	1	8.59817	10.1166	-0.211889	0.26498
Olfr1417	ENSMUSG00000048292	0.0330333	0.0299	0.00438254	1	0.0229667	0.0200333	0.00414284	1	0.00933333	0	0.0134027	1	0	0.00606667	-0.00872591	1	0.0325333	0	0.0461884	0.563697
Krtap4-13	ENSMUSG00000048294	0.186	0.153633	0.0399193	1	0.0252333	0.112533	-0.117896	1	0	0.0273333	-0.0389044	1	0	0	0	1	0	0.0404	-0.0571383	1
Olfr148	ENSMUSG00000048299	0	0.0144667	-0.0207215	1	0.00886667	0	0.0127355	1	0	0	0	1	0	0.0234667	-0.0334641	0.879885	0.0154333	0	0.0220955	1
Slitrk3	ENSMUSG00000048304	0.0953667	0.0927333	0.00347251	1	0.0562667	0.0106333	0.0637144	0.874559	0.0649667	0.0745	-0.0128572	1	0.0236	0.0101	0.0191539	1	0.0110667	0.0117333	-0.000950956	1
Ankrd46	ENSMUSG00000048307	7.6118	8.233	-0.100485	1	7.00213	7.17837	-0.0314281	1	7.22607	7.371	-0.0251972	1	8.0288	8.6765	-0.0999511	1	7.70727	7.49893	0.0349381	1
Pskh1	ENSMUSG00000048310	4.51663	3.8267	0.192751	1	2.68627	2.74617	-0.0232546	1	3.50307	2.76783	0.257173	0.484294	3.8848	4.0145	-0.0378064	1	3.7269	3.9657	-0.0711028	1
Gm4884	ENSMUSG00000048312	0.0083	0.0058	0.00358149	1	0.0072	0	0.0103502	1	0.0114667	0.0078	0.00523941	1	0.0201	0	0.0287106	1	0.0114	0	0.0163537	1
Ckap2l	ENSMUSG00000048327	42.0624	45.1987	-0.101422	0.798944	43.0246	39.7624	0.11107	0.620979	41.1351	40.4292	0.0243746	1	49.5562	45.8292	0.110481	0.53246	50.4234	46.3539	0.11894	0.455631
Mfsd6l	ENSMUSG00000048329	0.0212667	0.0683333	-0.0650022	1	0	0.0232333	-0.0331352	1	0.0326333	0.0400333	-0.0103017	1	0.0556	0.0105667	0.0628988	0.862562	0.0245333	0.0225	0.00286608	1
Ric3	ENSMUSG00000048330	1.22817	1.13463	0.0618689	1	0.966933	1.0304	-0.0458159	1	0.991367	0.841367	0.112982	1	0.9758	0.993867	-0.013132	0.879453	1.05107	1.1232	-0.0498659	1
Lhfp	ENSMUSG00000048332	0.447867	0.724467	-0.252221	0.109857	0.2868	0.3958	-0.117304	1	0.327967	0.4586	-0.135365	0.56083	0.8513	1.4276	-0.390992	0.0157536	0.969767	1.91163	-0.563804	2.63915e-05
Npy4r	ENSMUSG00000048337	0.121167	0.154633	-0.042434	1	0.2016	0.1402	0.0756698	1	0.0687	0.155	-0.112036	0.758486	0.2524	0.137667	0.138617	1	0.143367	0.130633	0.016157	1
Pcdhb18	ENSMUSG00000048347	0.0553667	0.0414333	0.0191738	1	0.0418667	0.0404	0.00203236	1	0.0264	0.0395667	-0.0183892	1	0	0.0167333	-0.0239413	1	0.0129667	0.0287667	-0.0223291	1
Pou4f1	ENSMUSG00000048349	2.2984	2.09027	0.094035	1	1.72533	2.0017	-0.139347	1	1.87787	1.56537	0.165835	1	1.5676	1.4857	0.0467683	1	1.61407	1.3819	0.134183	0.804299
Coa7	ENSMUSG00000048351	8.02283	7.62383	0.0652512	1	8.29793	7.6284	0.107817	1	8.8161	7.98217	0.128086	1	8.0231	7.55467	0.0769115	0.625425	7.7168	7.55223	0.0274974	1
Arxes1	ENSMUSG00000048355	8.61473	8.49017	0.0188134	1	8.43047	7.94263	0.0766294	1	7.73197	7.46327	0.045092	1	5.2147	5.32783	-0.0260269	0.938014	5.45287	5.00603	0.103528	1
Olfr1496	ENSMUSG00000048356	0	0.0201667	-0.0288049	1	0	0	0	1	0	0	0	1	0	0	0	1	0.0073	0.0067	0.0008596	1
Omd	ENSMUSG00000048368	0.339233	0.338133	0.00118547	1	0.177767	0.189333	-0.0140994	1	0.297067	0.368867	-0.0777293	1	0.1471	0.277867	-0.155746	1	0.141633	0.307267	-0.195454	0.677045
Pdp2	ENSMUSG00000048371	3.19273	3.58407	-0.128737	0.929758	3.65583	3.42603	0.0730251	1	3.8122	3.63387	0.0544801	1	7.1069	6.7744	0.060419	1	7.36097	7.12487	0.0413256	1
Fgfbp1	ENSMUSG00000048373	16.3664	18.7426	-0.185011	0.601661	10.486	10.8708	-0.0475489	1	10.2331	12.3775	-0.252056	0.162513	3.4891	4.8083	-0.37169	0.0511571	3.51167	5.3791	-0.499692	3.72353e-05
F2r	ENSMUSG00000048376	25.5047	25.76	-0.0138299	1	22.8296	22.7193	0.00668926	1	22.1281	23.6747	-0.0933818	0.854353	36.0049	44.5265	-0.298989	0.00909281	37.0059	43.434	-0.225438	0.0463454
Foxi2	ENSMUSG00000048377	0.0264333	0.0417667	-0.0213923	1	0.0155667	0.00646667	0.0129856	1	0.0252667	0	0.0359992	1	0.0215	0.0163667	0.00726824	1	0.0062	0.0123667	-0.00881482	1
Olfr1394	ENSMUSG00000048378	0.00783333	0	0.0112571	1	0	0.0237333	-0.03384	1	0	0	0	1	0	0.0072	-0.0103502	1	0.0108667	0	0.0155927	1
Socs4	ENSMUSG00000048379	3.6103	3.4356	0.0557314	1	3.26313	4.0814	-0.253312	0.332086	3.85807	3.79653	0.0183902	1	3.3299	2.95637	0.130158	1	2.79937	3.03927	-0.0883344	1
Scrt1	ENSMUSG00000048385	0.266633	0.3489	-0.0907844	1	0.163	0.185167	-0.0272389	1	0.1237	0.169267	-0.0573471	1	0.0713	0.0399667	0.0428253	1	0.0414333	0.0388	0.00365257	1
Osr1	ENSMUSG00000048387	0	0.0962333	-0.132555	0.681542	0.0204667	0.0409	-0.0286024	1	0.0165667	0.00623333	0.0147399	1	0.0285	0.0429667	-0.0201513	1	0.0162333	0.0557667	-0.0550593	1
Fam171b	ENSMUSG00000048388	1.21523	1.0996	0.0773442	1	1.60033	1.65967	-0.0325489	1	2.1265	2.09887	0.0128078	1	0.757	0.574067	0.158618	1	0.591633	0.295633	0.296851	0.000134421
Olfr843	ENSMUSG00000048391	0.0027	0.0111333	-0.0120832	1	0.025	0.0283333	-0.00468408	1	0.00216667	0.00296667	-0.0011512	1	0.061	0.0094	0.0719267	1	0.00436667	0.0044	-4.788e-05	1
Gm5065	ENSMUSG00000048398	0	0.0101333	-0.0145457	1	0.0134	0.0282667	-0.0210107	1	0.0709333	0	0.0988687	0.999492	0	0	0	1	0.011	0.0100667	0.00133248	1
Tprg	ENSMUSG00000048399	0	0	0	1	0.0224	0	0.0319597	1	0	0.0272667	-0.0388107	1	0	0	0	1	0	0.00893333	-0.0128308	1
Prss54	ENSMUSG00000048400	0.0202	0.0335333	-0.0187329	1	0	0	0	1	0	0	0	1	0	0	0	1	0.00896667	0	0.0128785	1
Gli2	ENSMUSG00000048402	36.5955	32.4263	0.169576	0.287233	31.2109	28.3682	0.133294	0.277104	32.2255	25.282	0.338218	6.59696e-05	36.051	31.9444	0.169478	0.0501348	36.246	30.7623	0.229769	0.00304837
Zfp407	ENSMUSG00000048410	3.27413	3.17963	0.0322555	1	3.162	3.6307	-0.153953	0.646757	3.6891	3.3533	0.107202	1	3.8554	3.88433	-0.00857151	1	3.78297	3.9516	-0.049989	1
Gm597	ENSMUSG00000048411	0.0209333	0	0.0298887	1	0	0	0	1	0.00566667	0	0.0081522	1	0	0	0	1	0	0.00466667	-0.00671692	1
Mlf1	ENSMUSG00000048416	1.4303	1.47157	-0.0242914	1	1.8187	1.7778	0.0210872	1	1.966	1.9123	0.0263596	1	0.5658	0.746933	-0.157925	1	0.840767	0.889467	-0.0376723	1
Ranbp3l	ENSMUSG00000048424	0.0264	0.0103	0.0228093	1	0.0203333	0	0.0290405	1	0.0162333	0.00733333	0.0126905	1	0.0189	0	0.0270125	1	0.0108333	0.0133	-0.00351622	1
Olfr686	ENSMUSG00000048425	0.0247	0.0392667	-0.0203643	1	0	0.00603333	-0.00867811	1	0	0.0044	-0.00633393	1	0	0	0	1	0.0063	0	0.00906047	1
1810026J23Rik	ENSMUSG00000048429	5.45407	5.89377	-0.095084	1	5.74757	5.4086	0.0743581	1	6.17393	6.04313	0.0265469	1	5.1621	5.03637	0.0297417	1	4.5769	5.0308	-0.112886	1
Nupl2	ENSMUSG00000048439	5.8519	5.2414	0.134634	1	4.93887	4.94667	-0.00189357	1	5.20823	4.8071	0.0963649	1	4.0999	3.85073	0.0722661	1	4.16807	3.94153	0.0646659	1
Cyp4f16	ENSMUSG00000048440	1.62643	1.5313	0.0532265	1	1.2331	1.34713	-0.0718519	1	1.3334	1.30133	0.0199637	1	2.693	1.99897	0.300328	1	1.98957	1.94013	0.0240548	1
Smim5	ENSMUSG00000048442	0.124033	0.222433	-0.121071	1	0.0507	0.1844	-0.172806	0.901053	0.110633	0.122633	-0.0155042	1	0	0.0692	-0.0965317	0.978624	0.0397333	0.1487	-0.143789	0.681106
Ccdc57	ENSMUSG00000048445	1.80963	2.0088	-0.0988063	1	1.4476	1.279	0.102967	1	1.45563	1.2397	0.13279	1	1.0853	1.23523	-0.10017	1	1.20257	1.3034	-0.0645793	1
Msx1	ENSMUSG00000048450	1.5614	1.90487	-0.181539	1	1.31183	1.24757	0.0406735	1	1.64937	1.6253	0.0131652	1	0.2956	0.319067	-0.0258971	1	0.4128	0.303533	0.11613	0.793135
Sprr1b	ENSMUSG00000048455	0.0285	0	0.0405418	1	0	0.0288333	-0.0410093	1	0	0	0	1	0	0.0164	-0.0234683	1	0	0	0	1
Olfr1448	ENSMUSG00000048456	0.0069	0.0034	0.00502357	1	0.0095	0.0053	0.00601482	1	0.0038	0	0.00547185	1	0	0.00313333	-0.00451338	1	0.0075	0.0169	-0.013398	1
Fam212b	ENSMUSG00000048458	0.8642	1.0052	-0.105189	1	0.500667	0.563267	-0.0589603	1	0.552367	0.780333	-0.197678	0.465023	0.5505	0.651033	-0.0906357	1	0.495233	0.753133	-0.229565	0.167146
Olfr564	ENSMUSG00000048469	0	0.0520667	-0.0732261	1	0	0.0242333	-0.0345444	1	0.0519667	0	0.073089	1	0	0.0683	-0.0953168	1	0	0.0345667	-0.0490266	1
Sult6b2	ENSMUSG00000048473	0.2706	0.172833	0.115512	1	0.251733	0.1878	0.0756353	1	0.1774	0.111667	0.0828803	1	0.053	0.1497	-0.126752	1	0.188	0.197867	-0.0119325	1
Spata33	ENSMUSG00000048478	0.405133	0.403567	0.00160944	1	0.255367	0.288667	-0.0377703	1	0.288733	0.385367	-0.104314	1	0.2659	0.243633	0.0256023	1	0.276633	0.307767	-0.0347609	1
Cxcr1	ENSMUSG00000048480	0.0811	0.0561	0.0337535	1	0	0	0	1	0.0109667	0	0.0157354	1	0	0	0	1	0	0.0180333	-0.0257848	1
Mypop	ENSMUSG00000048481	2.50907	2.14057	0.160062	1	2.86967	2.79307	0.0288446	1	2.455	2.4312	0.00997249	1	2.7154	2.11463	0.254455	0.943547	2.18607	2.512	-0.140516	1
Bdnf	ENSMUSG00000048482	0.320967	0.390667	-0.0741826	1	0.239667	0.337567	-0.109659	1	0.287667	0.3252	-0.0414509	1	0.1565	0.219633	-0.0766822	1	0.187333	0.267567	-0.0943366	0.678927
Zdhhc22	ENSMUSG00000048483	0.0896333	0.0208333	0.0940954	1	0	0.0216667	-0.0309246	1	0.0208	0	0.0297002	1	0	0.0172	-0.0246034	1	0.0415	0	0.0586628	1
Zbtb8b	ENSMUSG00000048485	0.876367	0.6633	0.173893	0.678484	0.6303	0.7631	-0.112977	1	0.678167	0.683833	-0.00486334	1	0.7142	0.6438	0.0605007	0.731943	0.7668	0.614733	0.129843	0.711892
Fitm2	ENSMUSG00000048486	3.59347	3.2443	0.114057	1	3.2391	3.19903	0.0137008	1	3.27763	2.9531	0.113828	1	2.2933	2.30503	-0.00513088	1	2.38127	2.27707	0.0451588	1
8430408G22Rik	ENSMUSG00000048489	0	0.0364667	-0.0516737	1	0.0455333	0.0126333	0.0461272	1	0.0124667	0.0092	0.0046623	1	0.1264	0.314067	-0.222319	1	0.2112	0.0803667	0.164916	0.929211
Nrip1	ENSMUSG00000048490	2.63547	3.01553	-0.143451	0.681443	2.51097	2.46353	0.0196237	1	2.30573	2.5507	-0.103133	0.545592	4.2549	4.62023	-0.0969667	1	4.83967	5.12547	-0.0689337	1
Tyw5	ENSMUSG00000048495	5.7929	5.74227	0.0107939	1	7.15277	6.43063	0.133805	0.942062	6.54703	5.95443	0.117977	1	7.0706	7.2608	-0.0336056	1	6.97057	6.98247	-0.00215233	1
Mmgt2	ENSMUSG00000048497	0.703667	0.787267	-0.0691118	1	0.489633	0.427533	0.0614328	1	0.5457	0.581367	-0.0329116	1	0.8177	1.05043	-0.173815	0.669568	0.7039	0.950267	-0.194831	0.522242
Cd300e	ENSMUSG00000048498	0.333867	0.164633	0.195739	0.68053	0.100667	0.0953667	0.00696374	1	0.109967	0.0299667	0.107919	0.889323	1.2879	1.1494	0.09009	1	1.3565	1.49447	-0.0820857	1
Defb15	ENSMUSG00000048500	0	0	0	1	0	0	0	1	0	0	0	1	0	0	0	1	0	0	0	1
Olfr938	ENSMUSG00000048501	0.0169333	0	0.0242251	1	0	0	0	1	0	0	0	1	0	0	0	1	0	0	0	1
Duxbl1	ENSMUSG00000048502	0	0	0	1	0	0	0	1	0	0	0	1	0	0	0	1	0	0	0	1
Tmem136	ENSMUSG00000048503	1.17127	1.0073	0.113281	1	0.916633	1.0743	-0.11405	1	0.911633	0.879133	0.0247384	1	1.3273	1.03867	0.191031	1	1.165	1.34387	-0.114523	1
Adam26a	ENSMUSG00000048516	0.0215333	0.00593333	0.0222016	1	0	0.0330333	-0.0468868	1	0.0068	0.0100667	-0.0046734	1	0	0	0	1	0	0.0132	-0.018919	1
Fbxl13	ENSMUSG00000048520	0.0353	0.00853333	0.0377901	1	0.0153667	0.0182667	-0.00411462	1	0.0091	0.00643333	0.00381754	1	0.0105	0.0158667	-0.00764174	1	0.0194667	0.0244667	-0.00705844	1
Cxcr6	ENSMUSG00000048521	0.275033	0.427533	-0.162989	1	0.2499	0.2934	-0.0493558	1	0.276133	0.328967	-0.0585258	1	0.1482	0.242867	-0.114298	1	0.189667	0.2012	-0.013919	1
Nkx1-2	ENSMUSG00000048528	0.115967	0.1702	-0.0684612	1	0.165667	0.290333	-0.146589	1	0.162733	0.239067	-0.0917336	1	0.0526	0.122867	-0.0932293	1	0.109167	0.1218	-0.0163393	1
Amica1	ENSMUSG00000048534	0.0257667	0.0154667	0.0145597	1	0.0414	0.0077	0.0474581	1	0.0427667	0.0216667	0.0294918	1	0.0184	0.0409333	-0.0315733	1	0.0552333	0.0351	0.0277919	1
Phldb1	ENSMUSG00000048537	5.1588	5.8759	-0.158899	0.455921	3.56083	3.7726	-0.065478	1	3.9447	4.0039	-0.01717	1	3.6024	4.23907	-0.186923	0.208053	3.4459	4.1143	-0.202061	0.194803
Nhlh2	ENSMUSG00000048540	0.0353333	0.0298	0.00773115	1	0.0273333	0.0161	0.015862	1	0.0182	0.0115667	0.00942957	1	0	0.00403333	-0.00580717	1	0.0121333	0.00496667	0.0102517	1
5930422O12Rik	ENSMUSG00000048544	0.048	0	0.0676387	1	0	0	0	1	0	0	0	1	0	0.084	-0.116365	1	0	0.032	-0.045443	1
Tob2	ENSMUSG00000048546	7.4874	7.46203	0.0043183	1	7.0144	7.6879	-0.116413	1	7.54853	7.42627	0.0207833	1	7.3061	7.2353	0.01235	1	7.36863	7.1317	0.041435	1
Thnsl1	ENSMUSG00000048550	2.0453	2.03597	0.00442841	1	1.8572	2.07727	-0.107047	1	2.31227	2.03057	0.128231	1	1.3444	1.72387	-0.216437	0.639799	1.4002	1.47063	-0.0417263	1
Sp8	ENSMUSG00000048562	0.356367	0.4127	-0.0587079	1	0.400067	0.547967	-0.144879	1	0.398733	0.3308	0.0718272	1	0.0128	0.0836667	-0.0975717	0.88643	0.0780667	0.0296667	0.066269	0.44345
Tmem252	ENSMUSG00000048572	0.189633	0.306633	-0.135337	1	0.2419	0.188233	0.0637308	1	0.140933	0.1742	-0.0414637	1	0.0465	0.0429667	0.00487926	1	0.0264667	0.0485333	-0.0306859	1
Cypt3	ENSMUSG00000048573	0.0350667	0	0.0497237	1	0.0609333	0.119133	-0.0770479	1	0.0995	0.0370667	0.084339	1	0	0	0	1	0	0.1417	-0.191184	0.834683
Mlec	ENSMUSG00000048578	63.8302	60.7678	0.0698103	1	59.09	55.7603	0.0822435	0.783065	55.533	54.1742	0.0350977	1	92.1069	84.5995	0.121285	0.222472	90.7412	84.2569	0.105753	0.435028
E130311K13Rik	ENSMUSG00000048581	0.528967	0.475167	0.051679	1	0.507333	0.283133	0.232327	0.6839	0.478033	0.495233	-0.0166918	1	0.7874	0.700933	0.0715359	0.978225	0.632967	0.5616	0.0644704	1
Gja3	ENSMUSG00000048582	0.103933	0.110667	-0.00877285	1	0.0133667	0.0563333	-0.0599089	1	0.0218667	0.0242667	-0.0033844	1	0	0.0281	-0.0399806	1	0	0	0	1
Igf2	ENSMUSG00000048583	20.7091	30.4982	-0.536968	1.26312e-17	18.2121	21.7442	-0.243483	0.0182009	15.0327	24.038	-0.643097	3.83766e-25	89.8492	154.703	-0.77725	3.79717e-54	103.614	197.258	-0.922296	1.5774e-54
Morc2b	ENSMUSG00000048602	0.0667667	0.0647667	0.00270734	1	0.0358	0	0.0507455	0.699013	0.0684667	0.00546667	0.0876766	0.225453	0.014	0.0271667	-0.0186126	1	0.0495	0.0492667	0.000320787	1
Myof	ENSMUSG00000048612	7.2946	6.9961	0.0528759	1	4.5424	4.53	0.00323135	1	4.31853	3.85253	0.13229	0.918681	29.216	31.1276	-0.088502	1	31.6117	30.3652	0.0562249	1
Nog	ENSMUSG00000048616	1.1194	1.8167	-0.41035	0.315011	0.347833	0.6643	-0.304273	0.695391	0.567933	0.8303	-0.223216	0.86773	0.9789	2.1438	-0.667811	0.0703748	1.2402	3.03283	-0.848166	4.32819e-05
Rtbdn	ENSMUSG00000048617	0.104467	0.0827667	0.0286275	1	0.0869	0.0206333	0.0907545	0.818725	0.0586667	0.0324333	0.0361998	1	0.0169	0.0424667	-0.0358234	1	0.0457333	0.0585667	-0.0175971	1
Olfr1336	ENSMUSG00000048620	0.0133667	0.0094	0.00565829	1	0.00623333	0.0049	0.00191294	1	0.0141333	0.0135	0.000901255	1	0.0163	0.00693333	0.0133582	1	0	0	0	1
Gm6377	ENSMUSG00000048621	0	0	0	1	0	0	0	1	0	0	0	1	0	0	0	1	0	0	0	1
Klf17	ENSMUSG00000048626	0.0266667	0.143467	-0.155446	0.704523	0.0859333	0.0726333	0.0177785	1	0.028	0.0675	-0.0543958	1	0.1907	0.0227	0.219427	0.957619	0.0491	0.132033	-0.109764	0.834791
A730049H05Rik	ENSMUSG00000048636	0.563667	0.808067	-0.209515	0.695228	0.479167	0.5134	-0.0330087	1	0.4442	0.4102	0.0343708	1	2.2495	2.18823	0.0274605	1	1.8467	1.98353	-0.0677314	1
Krtap19-9a	ENSMUSG00000048643	0	0	0	1	0	0	0	1	0	0	0	1	0	0	0	1	0	0	0	1
Ctxn1	ENSMUSG00000048644	9.00667	9.4501	-0.0625553	1	8.41957	8.36623	0.00819171	1	9.12577	9.1937	-0.00964666	1	7.695	9.3149	-0.246472	0.832069	8.96303	10.3645	-0.189881	0.749838
Exd1	ENSMUSG00000048647	0.264167	0.171333	0.110035	0.968679	0.135033	0.124233	0.0137932	1	0.1701	0.136333	0.0422457	1	0.3788	0.313367	0.0701435	1	0.402633	0.3644	0.0398713	1
Samd13	ENSMUSG00000048652	0.0400333	0.0244	0.0218506	1	0	0.0277	-0.0394192	1	0.00633333	0.00966667	-0.00477082	1	0.0662	0.0084	0.0804101	1	0.0257667	0.00636667	0.0275466	1
Ccdc169	ENSMUSG00000048655	0.0831333	0.0617	0.0288347	1	0.0379	0.0562	-0.0252156	1	0.0199	0.0677667	-0.0661687	0.9446	0.0858	0.181333	-0.121658	1	0.159067	0.1919	-0.0402997	1
Lemd3	ENSMUSG00000048661	2.8902	3.0171	-0.04631	1	3.0571	3.36787	-0.10648	1	3.54097	3.5492	-0.00261342	1	5.6158	5.05403	0.128019	0.556116	5.4931	5.51463	-0.00477655	1
Rhno1	ENSMUSG00000048668	7.76043	7.6813	0.0130911	1	7.9183	7.6607	0.0422851	1	8.18043	8.4558	-0.0426373	1	7.278	6.7685	0.0916462	1	6.581	6.05853	0.10302	0.817086
Tpcn2	ENSMUSG00000048677	0.673067	0.5743	0.0877844	1	0.532867	0.655367	-0.110919	1	0.669533	0.6293	0.0351926	1	0.8927	1.07433	-0.132202	1	1.0096	0.988233	0.0154213	1
Hmgb4	ENSMUSG00000048686	0	0.0198333	-0.0283334	1	0	0	0	1	0	0	0	1	0	0.0291667	-0.0414766	1	0	0.0180333	-0.0257848	1
Olfr435	ENSMUSG00000048693	0	0	0	1	0	0	0	1	0	0.0167333	-0.0239413	1	0	0	0	1	0	0.0184	-0.0263043	1
Mex3d	ENSMUSG00000048696	14.9969	15.4304	-0.0385812	1	14.5945	15.2177	-0.0565321	1	14.2609	16.3812	-0.187687	0.233209	9.7756	8.83637	0.131571	1	8.40497	8.77237	-0.0552852	1
Vmn1r26	ENSMUSG00000048697	0	0	0	1	0	0	0	1	0.0166	0	0.0237521	1	0	0	0	1	0.0161	0	0.0230424	1
Krt90	ENSMUSG00000048699	0.0675667	0.0670333	0.000720919	1	0.0733667	0.0135667	0.082702	1	0.0594333	0.0187333	0.0565163	1	0.1129	0.0225333	0.122176	1	0.0752	0.0300667	0.0618673	1
Ccdc6	ENSMUSG00000048701	31.3295	28.9273	0.111389	1	29.4588	27.4766	0.0970823	0.686876	30.0435	27.5174	0.12245	0.886903	44.4203	43.0931	0.0427854	1	43.5398	43.4366	0.00334772	1
Speer4b	ENSMUSG00000048703	0.0456667	0.0124667	0.0465486	1	0.00776667	0.0194333	-0.0166058	1	0	0.0141667	-0.0202948	1	0	0.0102667	-0.0147362	1	0.0122667	0.0400333	-0.0390404	1
Lurap1l	ENSMUSG00000048706	0.6098	0.708933	-0.0862147	1	0.5613	0.806733	-0.210636	0.944176	0.660733	0.7846	-0.10378	1	0.5599	0.481533	0.0743625	1	0.406267	0.6806	-0.257106	0.27746
Tprn	ENSMUSG00000048707	9.10007	9.31713	-0.0306774	1	8.00947	7.87767	0.0212612	1	8.3576	7.86763	0.0775894	1	9.7963	8.76297	0.145145	0.278777	9.60767	8.47543	0.162844	0.529937
Tbc1d12	ENSMUSG00000048720	0.945433	0.970533	-0.0184946	1	0.750767	1.0187	-0.20544	0.888621	0.696533	0.740267	-0.0367186	1	1.9031	2.09923	-0.0943171	0.850867	1.71593	2.14733	-0.212682	0.516234
Fndc9	ENSMUSG00000048721	1.05607	1.34073	-0.187074	1	1.1538	1.04263	0.076454	1	1.07837	1.27493	-0.130374	1	1.0494	1.3061	-0.170253	1	0.9672	1.37393	-0.271136	0.500861
Zfp454	ENSMUSG00000048728	2.84807	3.03773	-0.0694118	1	3.06053	3.04307	0.00621924	1	3.12107	3.1261	-0.00176098	1	2.7392	2.8252	-0.0328055	0.702894	3.36493	3.2534	0.0373431	1
Ggnbp1	ENSMUSG00000048731	0.627367	0.5444	0.0754929	1	0.510533	0.6203	-0.101203	1	0.6584	0.5476	0.0997594	1	0.5933	0.4614	0.124667	1	0.580333	0.458367	0.115875	0.684416
Klhl11	ENSMUSG00000048732	11.2464	10.1017	0.141569	1	10.5606	11.2825	-0.0873921	1	11.0608	11.127	-0.00789709	1	12.8158	12.0569	0.0815104	1	11.1365	11.7772	-0.0742231	1
Olfr820	ENSMUSG00000048745	0.0157	0.00703333	0.0123629	1	0.009	0.0049	0.00587423	1	0	0.00533333	-0.00767393	1	0	0.0058	-0.00834346	1	0.00346667	0.00573333	-0.00325514	1
E130114P18Rik	ENSMUSG00000048747	0	0	0	1	0.0100667	0	0.0144505	1	0.008	0	0.0114956	1	0	0	0	1	0	0	0	1
Prss50	ENSMUSG00000048752	5.655	6.02997	-0.0790792	1	7.64893	6.7858	0.151677	1	6.33183	7.14827	-0.152319	0.952114	2.4364	2.34803	0.0375841	1	2.00177	1.937	0.0314686	1
Mcat	ENSMUSG00000048755	7.8793	7.24267	0.107335	1	7.7327	7.28883	0.0752587	1	7.41677	6.858	0.099104	1	8.584	7.8769	0.110572	1	7.9174	7.8055	0.0182182	1
Foxo3	ENSMUSG00000048756	11.8143	10.5301	0.15235	0.670101	8.6451	9.162	-0.0753163	1	8.95697	8.82543	0.0191853	1	19.2032	19.0965	0.00764195	0.993928	19.3909	18.6348	0.0545126	1
Rpl29	ENSMUSG00000048758	118.061	116.415	0.0200777	1	190.262	158.55	0.261543	0.00263999	171.517	195.54	-0.188087	0.0572439	129.17	101.291	0.347715	0.00082236	114.245	95.8792	0.250441	0.00401334
Hoxb3	ENSMUSG00000048763	0.0198	0.0157333	0.00576455	1	0	0.0279333	-0.0397467	1	0.0194	0.024	-0.00649546	1	0	0.0134333	-0.0192512	1	0.00773333	0.00316667	0.00655261	1
Tmprss11f	ENSMUSG00000048764	0.0177667	0.0501667	-0.0452115	1	0.0397333	0.0378333	0.00263878	1	0.0292667	0.0481667	-0.0262513	1	0	0.0155667	-0.0222849	1	0.0195333	0.036	-0.0231151	1
Skint10	ENSMUSG00000048766	0.0277667	0	0.0395128	1	0	0	0	1	0.00876667	0	0.0125925	1	0	0.0407667	-0.0576467	0.354889	0.0139667	0.0108	0.00451266	1
Tmem53	ENSMUSG00000048772	0.453067	0.374733	0.0799491	1	0.2965	0.227033	0.0794478	1	0.241333	0.341167	-0.111598	1	0.835	0.692567	0.116567	1	0.676767	0.651833	0.0216138	1
Serpinb13	ENSMUSG00000048775	0	0.0197333	-0.0281919	1	0	0	0	1	0	0.0268667	-0.0382489	1	0	0	0	1	0	0	0	1
Pthlh	ENSMUSG00000048776	0.0185	0.0502667	-0.0443097	1	0	0.0569	-0.0798389	1	0.0101667	0.0137667	-0.00513229	1	0.0353	0.0217333	0.0190302	1	0	0.0184333	-0.0263515	1
P2ry6	ENSMUSG00000048779	0.1815	0.1492	0.0399897	1	0.0810667	0.0463	0.0471589	1	0.0625667	0.0680667	-0.00744834	1	0.0396	0.0422	-0.00360362	1	0.0603333	0.0569333	0.00463349	1
Insc	ENSMUSG00000048782	0.1698	0.2581	-0.104985	1	0.343633	0.3829	-0.0415573	1	0.334333	0.350267	-0.0171252	1	0.0154	0.0175333	-0.00302789	1	0.0262	0.0168667	0.0131814	1
Dcun1d3	ENSMUSG00000048787	3.54477	3.5512	-0.00204076	1	3.49397	3.54863	-0.0174437	1	3.447	3.35867	0.0289455	1	4.0296	4.31373	-0.0792822	1	4.2013	4.34193	-0.0384897	1
Cfap100	ENSMUSG00000048794	0.0415	0.124033	-0.110022	0.785369	0.0462667	0.1155	-0.0924399	0.994093	0.101733	0.046	0.0748922	1	0.0972	0.111367	-0.0185083	1	0.132233	0.142567	-0.013107	1
Cyb561d1	ENSMUSG00000048796	0.4316	0.5249	-0.0910862	1	0.339133	0.4119	-0.0763383	1	0.3714	0.277367	0.102477	1	0.2587	0.441433	-0.19557	0.288018	0.318333	0.394667	-0.0812052	1
Cep120	ENSMUSG00000048799	13.224	13.2764	-0.00530499	1	15.0169	15.8286	-0.0713204	1	15.9175	16.7824	-0.0719308	0.965896	14.5901	15.651	-0.0949786	1	14.5317	15.5042	-0.0876206	0.994807
Ifnb1	ENSMUSG00000048806	0	0	0	1	0	0	0	1	0	0	0	1	0	0	0	1	0	0	0	1
Slc35e4	ENSMUSG00000048807	1.60187	1.65697	-0.0302331	1	0.7491	1.11397	-0.27334	0.621304	0.986667	1.30907	-0.21696	0.630177	1.0087	1.4123	-0.264147	0.038524	1.0147	1.1105	-0.0670198	1
Olfr202	ENSMUSG00000048810	0.0716667	0	0.0998562	1	0	0.0311	-0.0441843	1	0	0	0	1	0	0	0	1	0	0	0	1
Lonrf2	ENSMUSG00000048814	0.2589	0.230333	0.0331145	1	0.312667	0.266467	0.0516915	1	0.271367	0.197367	0.0865152	0.756077	0.4726	0.455833	0.0165204	1	0.504633	0.438867	0.064479	1
Dact2	ENSMUSG00000048826	5.60437	4.79307	0.189093	1	3.4937	4.20543	-0.212114	0.926757	3.9308	3.97547	-0.0130101	1	4.0345	4.87363	-0.222405	1	4.32597	5.09623	-0.194875	0.547455
Pkd1l3	ENSMUSG00000048827	0.0859333	0.074	0.0159415	1	0.0601667	0.0847	-0.033005	1	0.0940667	0.0441333	0.0673947	0.787731	0.0081	0.0422333	-0.0480395	1	0.0337	0.0406	-0.00959806	1
2310057N15Rik	ENSMUSG00000048830	0	0	0	1	0	0	0	1	0	0	0	1	0	0	0	1	0	0	0	1
Vps37c	ENSMUSG00000048832	6.48007	5.463	0.210847	1	5.02343	5.6439	-0.141444	1	5.42273	5.8199	-0.0865632	1	5.9704	6.7148	-0.146387	1	6.75307	7.38663	-0.113325	1
Slc39a9	ENSMUSG00000048833	5.65873	5.4012	0.0569054	1	5.68043	5.25343	0.0952932	1	5.72183	5.7449	-0.00494228	1	5.9197	5.34187	0.125802	1	5.53737	5.44513	0.0204994	1
Vstm2a	ENSMUSG00000048834	0.1904	0.134167	0.0698138	1	0.1813	0.2504	-0.0820143	1	0.1703	0.2114	-0.0497969	1	0.0961	0.150267	-0.0695889	0.924687	0.0426667	0.140533	-0.129431	0.100265
Gm12185	ENSMUSG00000048852	0.0454667	0.0150333	0.04262	1	0	0.0154333	-0.0220955	1	0.00293333	0.00446667	-0.00220398	1	0	0.00243333	-0.00350629	1	0.0128333	0.0117667	0.00152018	1
Slc25a47	ENSMUSG00000048856	0.348633	0.333	0.0168214	1	0.3816	0.339467	0.0446813	1	0.3982	0.230867	0.183896	1	0.3986	0.3967	0.00196124	1	0.441433	0.3645	0.0791317	1
Arhgap30	ENSMUSG00000048865	1.12213	1.0877	0.0236009	1	1.1472	1.2073	-0.0398261	1	1.08843	1.17363	-0.0576875	1	0.9524	1.00757	-0.0401992	0.346572	1.16193	1.07817	0.0570107	1
Phf3	ENSMUSG00000048874	30.1367	28.6294	0.0715898	1	28.0772	28.5555	-0.023535	1	27.8364	26.3344	0.0771735	1	43.5759	44.6026	-0.0328532	1	45.2555	47.3494	-0.063871	1
Hdhd1a	ENSMUSG00000048875	0.1927	0.141733	0.0630055	1	0.0616333	0.144933	-0.108978	1	0.174567	0.164267	0.0127071	1	0	0.0208333	-0.0297473	1	0	0.0128667	-0.0184443	1
Hexim1	ENSMUSG00000048878	28.9312	26.6387	0.114957	1	25.0677	26.3653	-0.0700843	1	26.952	24.5273	0.130914	0.852454	35.0668	33.9498	0.0453872	0.927695	32.286	31.9944	0.0126958	1
Cdk5r1	ENSMUSG00000048895	0.347333	0.321833	0.0275665	1	0.3543	0.433033	-0.0815248	1	0.3739	0.422967	-0.0506249	1	0.3574	0.336467	0.0224221	1	0.400767	0.4848	-0.084052	1
Zfp710	ENSMUSG00000048897	40.147	34.2941	0.221363	0.0827147	40.54	37.4656	0.110935	0.465706	43.3169	35.9174	0.263556	0.00491612	41.1901	36.4899	0.170401	0.0215677	40.8071	32.1476	0.334846	6.23638e-07
Rimkla	ENSMUSG00000048899	1.4103	1.0675	0.221325	0.756738	1.83383	1.51247	0.17365	0.946418	1.66783	1.67867	-0.00584652	1	0.6605	0.9524	-0.233631	1	0.840333	0.993933	-0.11565	1
Neurog1	ENSMUSG00000048904	0.3262	0.2943	0.0351263	1	0.267033	0.194933	0.0845243	1	0.179933	0.208867	-0.0349498	1	0.8277	0.475267	0.309054	1	0.837633	0.599133	0.200559	1
4930539E08Rik	ENSMUSG00000048905	1.09577	1.2426	-0.0976942	1	1.21727	1.374	-0.0985376	1	1.14887	1.41053	-0.165776	0.866333	0.5732	0.644767	-0.0641808	1	0.613167	0.740133	-0.109302	0.939169
Rnf24	ENSMUSG00000048911	2.93107	2.61523	0.120832	1	2.3394	2.20937	0.0573003	1	2.11987	2.1653	-0.0208579	1	3.0287	3.0355	-0.00243306	1	3.02323	2.9999	0.00839148	1
Efna5	ENSMUSG00000048915	1.563	2.07807	-0.264191	0.423212	0.835233	1.09117	-0.188345	0.844549	0.767367	1.4742	-0.485361	0.000395205	0.6953	1.17577	-0.359983	0.000283943	0.703267	1.5603	-0.588009	9.54114e-07
Olfr223	ENSMUSG00000048919	0	0.0189	-0.0270125	1	0	0	0	1	0.0286	0	0.0406821	1	0	0	0	1	0.00926667	0	0.0133074	1
Fkrp	ENSMUSG00000048920	3.8458	4.15833	-0.0901701	1	3.4166	3.64907	-0.0740049	1	3.7724	3.85587	-0.0250138	1	3.2377	3.37317	-0.0453969	1	2.7326	3.28323	-0.198519	0.373938
Zfp689	ENSMUSG00000048921	2.22833	1.88073	0.164353	1	1.85377	2.0192	-0.0812989	1	1.82907	1.9173	-0.0443076	1	2.228	2.13697	0.0412704	1	2.06563	2.0629	0.00128689	1
Cdca2	ENSMUSG00000048922	8.9532	8.19207	0.114771	1	9.1763	8.5716	0.0883811	1	9.2045	7.975	0.185222	0.559166	11.2431	10.4023	0.102644	1	9.91343	10.2561	-0.0445977	1
Ccdc125	ENSMUSG00000048924	1.5328	1.65027	-0.0654044	1	1.33	1.42843	-0.0596959	1	1.8596	2.016	-0.0768231	1	0.6346	0.7573	-0.104423	1	1.02337	0.806267	0.163747	0.786452
Tada3	ENSMUSG00000048930	24.3466	22.5057	0.108783	1	21.6159	20.735	0.0573172	1	21.0173	19.5406	0.100159	1	47.5947	45.389	0.0670162	0.562897	48.8895	45.1997	0.110851	0.494743
Olfr722	ENSMUSG00000048933	0	0.0270667	-0.0385298	1	0.0133	0	0.0190614	1	0	0	0	1	0	0.0131667	-0.0188715	1	0.0400667	0	0.056676	1
Nr1h5	ENSMUSG00000048938	0.0105667	0	0.0151645	1	0	0.00843333	-0.0121157	1	0.00596667	0	0.0085825	1	0	0	0	1	0	0.0105333	-0.0151169	1
Atp13a5	ENSMUSG00000048939	0	0.0071	-0.0102069	1	0	0	0	1	0	0	0	1	0	0	0	1	0.00383333	0	0.00551976	1
Prex2	ENSMUSG00000048960	2.02847	1.9643	0.0308961	1	2.10997	2.3377	-0.101955	1	2.0614	2.30817	-0.11184	0.454999	2.0428	2.29887	-0.116571	0.729987	2.1116	2.4807	-0.161721	0.205824
Mrgpre	ENSMUSG00000048965	0.0846333	0.0430333	0.0564221	1	0.0226	0.0353333	-0.0178534	1	0.0176333	0.0556333	-0.052891	0.927522	0.0456	0.0505	-0.00674512	1	0.0403333	0.1069	-0.089479	0.710565
Yjefn3	ENSMUSG00000048967	1.83957	1.9447	-0.0524499	1	1.62817	1.53723	0.0508006	1	1.26323	1.40103	-0.0852701	1	0.6502	1.42767	-0.556929	1	1.1847	1.57797	-0.238798	0.99279
C1galt1c1	ENSMUSG00000048970	3.43207	3.09967	0.112473	1	3.22077	2.98957	0.081273	1	2.75957	3.18853	-0.155879	1	3.5538	3.2161	0.111162	1	3.04003	3.71653	-0.22336	0.832907
Nrsn1	ENSMUSG00000048978	0.624367	0.524533	0.0915096	1	0.6433	0.713	-0.0599293	1	0.5875	0.612733	-0.0227513	1	0.2779	0.264367	0.01536	1	0.239433	0.239467	-3.87993e-05	1
Krt31	ENSMUSG00000048981	0	0	0	1	0	0.0442667	-0.0624902	1	0	0	0	1	0	0.0137667	-0.0197256	1	0	0.0085	-0.0122111	1
Gphb5	ENSMUSG00000048982	0	0.0208	-0.0297002	1	0.0405667	0.0142667	0.0369324	1	0.0105	0.0139	-0.00484605	1	0	0.0135	-0.0193461	1	0	0	0	1
Elfn1	ENSMUSG00000048988	0.965367	0.929867	0.0262973	1	0.887667	0.9571	-0.0521134	1	0.8151	1.03967	-0.168284	0.794046	0.5074	0.510233	-0.00270917	1	0.580667	0.493633	0.0817071	1
Prss32	ENSMUSG00000048992	0.122933	0.0903333	0.042503	1	0.0350667	0.0224333	0.0177169	1	0.0447667	0.0462667	-0.00206983	1	0.0624	0.1743	-0.144474	0.969897	0.0639333	0.1387	-0.09798	1
H2al3	ENSMUSG00000048994	0	0	0	1	0.0372	0	0.0526941	1	0	0	0	1	0	0	0	1	0	0	0	1
Olfr1366	ENSMUSG00000048996	0.0460333	0.035	0.0152981	1	0.0204333	0.0344	-0.0196122	1	0.0051	0.0304333	-0.0359121	0.994581	0	0.0135667	-0.019441	1	0	0.00513333	-0.00738689	1
Atxn7l2	ENSMUSG00000048997	4.31293	4.11353	0.0551881	1	4.41183	4.68673	-0.0714827	1	4.74433	4.64347	0.0255578	1	2.6607	2.58247	0.0311663	1	2.35747	2.34087	0.00715067	1
Ndnf	ENSMUSG00000049001	0.153633	0.138833	0.0186281	1	0.146167	0.228033	-0.0995329	0.891222	0.1762	0.316167	-0.162209	0.187669	0.0283	0.0341	-0.00811448	1	0.0269667	0.0387	-0.0163897	1
BB014433	ENSMUSG00000049008	0.0492333	0.00943333	0.0557899	1	0.0115667	0.0193	-0.0109873	1	0.00926667	0.00703333	0.00319597	1	0	0.0197667	-0.0282391	1	0.0456	0.0445333	0.00147251	1
Olfr982	ENSMUSG00000049010	0.0429333	0.0437	-0.00106014	1	0.0187333	0.0231667	-0.00626471	1	0.00606667	0.0335333	-0.038859	0.67288	0.0308	0.0478	-0.0235989	1	0.0184333	0.0372667	-0.0264353	1
Olfr729	ENSMUSG00000049011	0.0188	0.0232333	-0.0062643	1	0.0096	0.00536667	0.00606205	1	0	0	0	1	0	0.00316667	-0.00456132	1	0.0191667	0.00313333	0.0228766	1
Prss48	ENSMUSG00000049013	0.467833	0.442233	0.0253836	1	0.0908333	0.278033	-0.228495	0.954052	0.245467	0.301333	-0.0633041	1	0.3015	0.3231	-0.0237468	1	0.192333	0.360667	-0.190526	0.994807
Olfr1467	ENSMUSG00000049015	0.0055	0.00456667	0.00133977	1	0.00593333	0.0177	-0.0167776	1	0	0	0	1	0	0	0	1	0.00486667	0.00366667	0.00172388	1
Olfr368	ENSMUSG00000049018	0	0.00526667	-0.00757826	1	0	0.0229333	-0.0327121	1	0.0054	0.0071	-0.00243735	1	0	0.0139	-0.0199154	1	0	0	0	1
Olfr873	ENSMUSG00000049028	0.00796667	0.0120333	-0.00580888	1	0.0342333	0.0367	-0.00343676	1	0.0162	0.0226667	-0.00915161	1	0.0113	0.0043	0.0100207	1	0	0.0262667	-0.0374057	0.402661
Tmem121	ENSMUSG00000049036	7.5338	9.42863	-0.28929	0.526097	5.90673	6.26217	-0.0723965	1	6.04577	6.78253	-0.143483	1	3.2716	3.2786	-0.00236225	1	4.00363	2.7421	0.419128	0.0323921
Clec4a1	ENSMUSG00000049037	0.114267	0.0643	0.0661897	1	0.0684333	0.0699	-0.00197907	1	0.106667	0.0304667	0.102923	0.932839	2.6809	1.81403	0.387419	0.765269	2.3338	2.1279	0.0919732	1
Mterf2	ENSMUSG00000049038	2.379	2.23447	0.0630685	1	2.27767	2.5347	-0.108919	1	1.9926	2.47777	-0.216762	0.886417	1.5676	2.0579	-0.252121	1	1.8693	2.13123	-0.126032	1
Olfr398	ENSMUSG00000049041	0	0.0120333	-0.0172568	1	0	0.00876667	-0.0125925	1	0	0	0	1	0	0	0	1	0.00636667	0.0153667	-0.0128448	1
Rapgef4	ENSMUSG00000049044	0.488533	0.4594	0.0285162	1	0.6448	0.768533	-0.104641	1	0.618667	0.58	0.0348814	1	0.5227	0.553933	-0.0292929	1	0.566667	0.5527	0.0129191	1
Armcx3	ENSMUSG00000049047	0.390467	0.334	0.0598105	1	0.4959	0.433067	0.061908	1	0.3974	0.453067	-0.0563558	1	0.2424	0.419033	-0.191779	0.537881	0.2777	0.344967	-0.0740213	1
Olfr812	ENSMUSG00000049052	0.0217333	0.0534	-0.0440347	1	0	0	0	1	0.00883333	0	0.0126879	1	0	0	0	1	0	0	0	1
Olfr1257	ENSMUSG00000049057	0	0.0179333	-0.0256431	1	0	0.00623333	-0.00896489	1	0	0	0	1	0	0.00493333	-0.0070998	1	0.0129667	0	0.0185867	1
Olfr985	ENSMUSG00000049073	1.47487	1.4352	0.0233105	1	1.47187	1.26417	0.126621	1	1.51537	1.13043	0.239622	0.977522	0.7613	0.7252	0.029877	1	0.704333	0.636367	0.0587115	1
Acap2	ENSMUSG00000049076	8.41503	7.96587	0.0705232	1	7.89647	8.2045	-0.0491069	1	8.3157	7.80393	0.081516	1	9.2174	10.1744	-0.129169	0.969897	9.85137	9.84123	0.00134786	1
Bmyc	ENSMUSG00000049086	8.97447	7.81703	0.177946	1	5.32513	5.7134	-0.0859477	1	5.5243	5.26997	0.0573653	1	5.9952	6.39917	-0.0809975	1	5.55647	6.68573	-0.229264	0.818741
Zadh2	ENSMUSG00000049090	0.823133	0.933367	-0.0846952	1	0.3867	0.600167	-0.206566	0.836161	0.4552	0.453867	0.00132248	1	1.206	0.857267	0.248252	0.625425	1.0764	1.18827	-0.0757042	1
Sephs2	ENSMUSG00000049091	20.2426	19.31	0.0647725	1	21.9409	22.5816	-0.0397355	1	21.7168	22.271	-0.0347756	1	17.4252	14.9106	0.211689	0.519572	15.1077	14.994	0.0102227	1
Gpr137c	ENSMUSG00000049092	0.0228667	0.0045	0.0261405	1	0.0115667	0.0615	-0.069513	1	0.0135	0.0204	-0.00978872	1	0.0156	0.0325	-0.0238095	1	0.0265	0.0353333	-0.0123617	1
Il23r	ENSMUSG00000049093	0.0363333	0.0505667	-0.0196796	1	0.00876667	0	0.0125925	1	0.00656667	0	0.00944273	1	0	0	0	1	0.021	0.0198	0.00169662	1
Ankrd34a	ENSMUSG00000049097	5.44003	5.20513	0.0536059	1	6.98857	6.03563	0.183256	0.833735	6.87713	6.30677	0.108438	1	0.6645	0.477567	0.171866	0.272957	0.449633	0.395833	0.0545613	1
Olfr147	ENSMUSG00000049098	0.0892	0.0855667	0.00482056	1	0.1897	0.193767	-0.00492305	1	0.1773	0.122867	0.0682954	1	0.1224	0.0579333	0.0853382	1	0.0983667	0.0651667	0.0442806	1
Pcdh10	ENSMUSG00000049100	0.0547	0.0496333	0.00694725	1	0.0484	0.0612	-0.0175073	1	0.0366667	0.0636667	-0.037094	0.614181	0.0324	0.0275333	0.00681685	1	0.0186667	0.0277667	-0.0128307	1
Ccr2	ENSMUSG00000049103	0.0194333	0.0167667	0.00377879	1	0.0061	0.00606667	4.77991e-05	1	0	0.00186667	-0.00269052	1	0.0085	0.0160667	-0.010784	0.748884	0.00486667	0.0084	-0.00506394	1
Dcaf5	ENSMUSG00000049106	5.49513	5.2793	0.0487554	1	4.61667	4.45933	0.0409894	1	4.4191	4.63983	-0.0575993	1	7.4792	7.68837	-0.0351568	1	7.69623	7.52273	0.0290745	1
Ntf3	ENSMUSG00000049107	0.1873	0.123033	0.0802838	1	0.3215	0.0743333	0.298735	0.460171	0.145567	0.2354	-0.108917	1	0	0.0838333	-0.116143	1	0.110267	0.121267	-0.0142232	1
Themis	ENSMUSG00000049109	0.101533	0.1371	-0.045846	1	0.176667	0.1699	0.00832047	1	0.143033	0.184	-0.0508016	1	0	0.003	-0.00432161	1	0.00376667	0.0190333	-0.0217773	0.505142
Oxtr	ENSMUSG00000049112	0.0239667	0.0231	0.00122159	1	0.0304667	0.0098	0.0292283	1	0.0104	0.00723333	0.00452861	1	0.0239	0.0148	0.0128794	1	0.0658	0.0565333	0.0125985	1
Agtr1a	ENSMUSG00000049115	0.2045	0.1043	0.125302	1	0.1977	0.212567	-0.0177975	1	0.161	0.324167	-0.189717	0.754029	0.0464	0.244	-0.249552	0.783304	0.0876667	0.1387	-0.0661512	1
Fam110b	ENSMUSG00000049119	1.7231	1.8415	-0.0614028	1	1.4662	1.64487	-0.100905	1	1.7134	1.49037	0.123744	1	1.647	1.81653	-0.0895624	1	1.7629	1.78107	-0.00945498	1
Frmd3	ENSMUSG00000049122	0.147367	0.179867	-0.0402973	1	0.154767	0.1884	-0.0414191	1	0.1177	0.1657	-0.0606635	1	0.0472	0.0913	-0.0595108	0.652543	0.0502333	0.0463	0.00541332	1
Catsperg2	ENSMUSG00000049123	0.0409	0.0660333	-0.0344211	1	0.0360667	0.0438	-0.0107285	1	0.0212	0.0535667	-0.0450162	0.952114	0.0407	0.0463667	-0.00783424	1	0.0358667	0.0493333	-0.0186347	1
Gm8186	ENSMUSG00000049124	83.0364	89.282	-0.103423	1	87.134	86.1306	0.0165192	1	88.2489	84.3061	0.0651866	1	67.8893	66.3562	0.0324699	1	60.9999	61.7702	-0.0178147	1
Ivl	ENSMUSG00000049128	0.0332667	0.0750667	-0.0572135	1	0.0536667	0.0303333	0.0323074	1	0	0.0181667	-0.0259737	1	0	0	0	1	0	0	0	1
C5ar1	ENSMUSG00000049130	0.055	0.00643333	0.0679914	1	0.0325	0.00666667	0.0365557	1	0	0	0	1	0	0	0	1	0	0.0064	-0.00920383	1
Flg2	ENSMUSG00000049133	0	0.014	-0.0200577	1	0.00283333	0.0031	-0.000383581	1	0	0	0	1	0	0	0	1	0	0	0	1
Nrap	ENSMUSG00000049134	0.0573667	0.0144667	0.0597543	0.633008	0.0751667	0.0209667	0.0746246	0.694678	0.0243667	0.0194667	0.00691761	1	0.1662	0.154767	0.0142139	0.586429	0.0933333	0.179133	-0.108994	0.77781
Plcxd3	ENSMUSG00000049148	0.0140667	0.0124667	0.00227809	1	0.0207	0.0544667	-0.0469546	1	0.0230333	0.00446667	0.0264235	1	0.034	0.0193667	0.0205631	1	0.00326667	0.0151333	-0.0169641	1
Olfr1258	ENSMUSG00000049149	0.0045	0.0392667	-0.0490883	1	0.0039	0.00453333	-0.00090987	1	0.0127667	0	0.0183018	1	0	0	0	1	0.0166333	0.0031	0.019334	1
Ugt3a2	ENSMUSG00000049152	0	0.00533333	-0.00767393	1	0	0.0154333	-0.0220955	1	0.0162	0.00723333	0.0127864	1	0.0184	0.0183667	4.72217e-05	1	0.0173333	0.0106	0.00958038	1
Fam183b	ENSMUSG00000049154	6.30603	6.55847	-0.0490053	1	7.69483	5.11527	0.507743	0.310187	5.55457	5.53727	0.00381286	1	9.5866	6.2805	0.54013	0.0668724	10.7641	7.6841	0.437939	0.191555
Zfp518a	ENSMUSG00000049164	18.1371	18.0536	0.00631114	1	21.2764	19.8614	0.094678	0.836161	21.8387	21.1785	0.0423166	1	16.638	17.0038	-0.0296118	1	17.0395	17.4243	-0.0304478	1
Olfr449	ENSMUSG00000049168	0	0	0	1	0	0.0216	-0.0308304	1	0.00753333	0	0.0108276	1	0	0	0	1	0.0226667	0.00616667	0.0234667	1
Myoz3	ENSMUSG00000049173	0	0	0	1	0	0	0	1	0.0188333	0.0258	-0.00983141	1	0	0.0496333	-0.0698854	1	0.0562333	0	0.0789286	1
Frmpd4	ENSMUSG00000049176	0.00856667	0.00536667	0.00458469	1	0	0.0055	-0.00791308	1	0.00526667	0.00133333	0.00565594	1	0.0183	0.00923333	0.0129029	1	0.0073	0.0078	-0.000715942	1
Purg	ENSMUSG00000049184	1.66833	1.6475	0.0113082	1	1.8945	2.40163	-0.232913	1	2.08773	2.02357	0.0302968	1	1.4485	1.4703	-0.0127881	1	1.42087	1.67397	-0.143458	1
Rgag4	ENSMUSG00000049191	0.0584333	0.0575333	0.00122726	1	0.0576	0.0331667	0.0337211	1	0.0597	0.0559	0.00518269	1	0.0841	0.0752	0.0118928	1	0.0857333	0.1319	-0.0600767	1
Skint7	ENSMUSG00000049214	0	0.00413333	-0.00595085	1	0	0.012	-0.0172093	1	0.0123	0	0.0176369	1	0	0	0	1	0	0.0101	-0.0144981	1
Olfr788	ENSMUSG00000049217	0.0302333	0.0174333	0.0180369	1	0	0.0108667	-0.0155927	1	0.0139	0	0.0199154	1	0	0.0137	-0.0196308	1	0.0113	0.0126	-0.00185336	1
Pdp1	ENSMUSG00000049225	1.2958	1.35117	-0.0343798	1	1.1167	1.34373	-0.146992	1	1.3884	1.25377	0.0837063	1	0.7744	0.6999	0.0618814	1	0.7752	0.633533	0.119986	0.798406
Gm9833	ENSMUSG00000049230	6.39643	7.01483	-0.115843	1	8.10117	8.7994	-0.106642	1	8.58083	10.5562	-0.270444	0.182368	10.4428	10.5325	-0.0112652	1	10.557	9.71487	0.109153	1
Tigd2	ENSMUSG00000049232	3.64797	3.8836	-0.0713453	1	3.63057	3.36553	0.0850308	1	3.53733	3.5753	-0.0120217	1	3.7104	4.441	-0.208022	1	4.09733	4.5917	-0.133544	0.988946
Apoo-ps	ENSMUSG00000049233	0.682967	0.536333	0.131515	1	0.555933	0.8288	-0.233117	1	0.4974	0.543067	-0.0433407	1	0.4435	0.264433	0.19108	1	0.354233	0.231767	0.136747	1
Hcar1	ENSMUSG00000049241	0.0122667	0.0146333	-0.00336907	1	0	0.0125333	-0.0179694	1	0.0399667	0	0.0565373	0.90154	0.0348	0	0.049352	1	0.0153667	0.005	0.0148053	1
Lrp1b	ENSMUSG00000049252	0.0148333	0.0286	-0.0194392	1	0.0155	0.0154333	9.47147e-05	1	0.0173	0.0300667	-0.0179925	0.919488	0.0048	0.0124667	-0.010966	1	0.0063	0.0147	-0.0119928	0.695232
Kcnk3	ENSMUSG00000049265	0.2987	0.181633	0.136286	1	0.168533	0.101833	0.0847929	1	0.0962	0.1235	-0.0354891	1	0.072	0.102267	-0.0401684	1	0.0933	0.0872333	0.00802774	1
Olfr509	ENSMUSG00000049280	0.00566667	0	0.0081522	1	0	0.00673333	-0.00968159	1	0.0046	0.00633333	-0.00248708	1	0	0.0153667	-0.0220008	1	0.0092	0.0038	0.00774026	1
Scn3b	ENSMUSG00000049281	0.963	1.09147	-0.0914548	1	0.4109	0.502	-0.0902691	1	0.367767	0.431533	-0.0657391	1	0.8382	0.8335	0.00369348	1	0.669567	0.8065	-0.113724	0.930615
Mblac1	ENSMUSG00000049285	0.638433	0.853467	-0.177909	1	0.978533	0.867767	0.0831171	1	0.722167	0.829467	-0.0871984	1	1.3561	0.723767	0.450836	1	0.737533	0.628533	0.0934674	1
Iba57	ENSMUSG00000049287	1.65473	1.81693	-0.0855585	1	1.54693	1.74603	-0.108588	1	1.78727	1.62287	0.0877066	1	1.2416	1.0778	0.109472	0.585887	1.15357	0.965067	0.13215	0.710565
Lix1l	ENSMUSG00000049288	1.73097	1.2625	0.271494	0.387133	1.59187	1.57093	0.0116993	1	1.72183	1.1895	0.313977	0.114935	2.0547	1.96807	0.0415072	1	2.2396	1.68063	0.273242	0.225247
Prss38	ENSMUSG00000049291	0.102933	0.0773667	0.0338363	1	0.0869	0.146067	-0.0764718	1	0.0804333	0.0281333	0.0715827	1	0.1841	0.1026	0.102881	0.787753	0.183367	0.129933	0.0666595	1
Zfp219	ENSMUSG00000049295	13.0448	12.1422	0.0958259	1	12.2988	12.5547	-0.027497	1	12.3879	11.8953	0.0540843	1	10.7698	9.8556	0.11665	0.318463	10.877	9.5492	0.171041	0.324432
Trappc1	ENSMUSG00000049299	41.8306	36.1486	0.205333	0.66835	34.3724	32.5731	0.0753169	1	32.7379	31.6836	0.0458033	1	43.1184	43.6485	-0.0172312	1	44.1876	41.7604	0.0796505	0.983445
Prmt6	ENSMUSG00000049300	4.67473	4.6135	0.015652	1	4.31197	4.72107	-0.107038	1	4.665	4.28363	0.100546	1	4.0353	3.76417	0.0798539	1	3.83453	3.5794	0.078218	1
Syt12	ENSMUSG00000049303	0.198433	0.192367	0.00732171	1	0.0762	0.1283	-0.0682045	1	0.1137	0.0964	0.0225864	1	0.1033	0.1284	-0.0324534	0.698909	0.124	0.143267	-0.0245199	1
Ccdc71	ENSMUSG00000049305	16.4296	14.7573	0.145516	1	12.9112	12.9213	-0.00104015	1	12.9896	12.5731	0.0436043	1	14.5538	16.6277	-0.180577	1	16.5853	14.8002	0.154421	0.410354
Fut4	ENSMUSG00000049307	0.362633	0.292	0.0767913	1	0.216633	0.215067	0.00185896	1	0.244867	0.334833	-0.100668	1	0.0562	0.1313	-0.0990985	0.973522	0.0613667	0.164033	-0.133209	0.209666
Sorl1	ENSMUSG00000049313	4.11687	3.49247	0.187753	0.249756	3.70843	3.4682	0.0755533	1	3.5929	2.9694	0.210484	0.307754	7.3536	6.84883	0.0899198	0.483213	7.70037	7.11233	0.100959	0.695149
Fbxw13	ENSMUSG00000049314	0	0	0	1	0.0577333	0.0113333	0.0647174	1	0.0109	0	0.0156403	1	0	0.009	-0.0129262	1	0.0355	0	0.0503276	1
Olfr348	ENSMUSG00000049315	0	0.00853333	-0.0122588	1	0.0167333	0.00646667	0.0146419	1	0.00446667	0	0.00642969	1	0.0155	0.00583333	0.013799	1	0.00483333	0	0.00695623	1
Zfp2	ENSMUSG00000049321	2.9038	2.86537	0.0142739	1	3.19347	3.12593	0.0234229	1	2.78853	3.4046	-0.217372	0.376476	2.2494	2.4246	-0.0757621	1	2.0642	2.2333	-0.0774969	1
Smcr8	ENSMUSG00000049323	9.94953	9.77457	0.0232395	1	8.46773	8.9306	-0.0688618	1	8.74767	8.09007	0.100766	1	9.1725	9.5075	-0.0467452	1	9.63367	10.1783	-0.072066	1
Kmt5a	ENSMUSG00000049327	53.3094	54.2925	-0.0258819	1	60.0263	60.9282	-0.021167	1	57.7925	63.2427	-0.1279	0.142054	53.8422	50.4833	0.091181	0.631281	55.3606	57.141	-0.0448681	1
Olfr902	ENSMUSG00000049334	0.051	0	0.0717627	1	0.0389333	0.00813333	0.0434166	1	0.00773333	0	0.0111139	1	0	0	0	1	0	0	0	1
Tenm2	ENSMUSG00000049336	0.0212667	0.0166	0.00660749	1	0.0091	0.0015	0.0109067	1	0.00433333	0.00696667	-0.00377775	1	0.0299	0.00616667	0.033635	1	0.0135	0.0121	0.00199425	1
Fam134a	ENSMUSG00000049339	5.23093	5.3536	-0.028126	1	4.33527	5.39503	-0.261391	0.539357	5.16283	5.8636	-0.155372	0.755449	6.2578	5.98937	0.0543706	1	5.2449	5.81347	-0.125711	0.963812
Gm5105	ENSMUSG00000049349	0.0263	0.0198333	0.00911911	1	0	0	0	1	0	0	0	1	0	0	0	1	0	0	0	1
Zg16	ENSMUSG00000049350	0.0753	0.0131333	0.0859152	1	0	0	0	1	0	0.0177	-0.0253123	1	0.0455	0.0346333	0.0150735	1	0	0.0606333	-0.084926	1
Rd3	ENSMUSG00000049353	0.0127	0.0167	-0.00568719	1	0.0041	0.0210667	-0.0241741	1	0.0374333	0.0286333	0.0122898	1	0	0.0373	-0.0528332	1	0.0307	0.0300667	0.000886764	1
Dcaf7	ENSMUSG00000049354	11.0118	10.6484	0.0443287	1	9.94627	10.5639	-0.0791891	1	10.1008	10.331	-0.0296115	1	11.8482	12.2633	-0.0458699	1	11.6247	12.101	-0.0534242	1
4933408B17Rik	ENSMUSG00000049357	0.0980667	0.0189333	0.107906	0.857621	0.0608	0.0618	-0.00135937	1	0.0407667	0.0492	-0.0116431	1	0	0.0467333	-0.0658939	1	0.1049	0.0810667	0.0314603	1
Olfr173	ENSMUSG00000049362	0	0	0	1	0.0152333	0	0.0218113	1	0	0.00783333	-0.0112571	1	0	0.00473333	-0.00681265	1	0.00566667	0	0.0081522	1
Olfr1183	ENSMUSG00000049372	0	0	0	1	0	0.0187667	-0.0268237	1	0	0.00913333	-0.0131168	1	0.0233	0.0088	0.020589	1	0	0.0267667	-0.0381084	1
Krt8	ENSMUSG00000049382	46.9168	86.8504	-0.874518	8.33091e-38	24.8466	33.6982	-0.424886	1.01318e-05	26.2904	38.3981	-0.529733	4.80868e-12	91.42	150.996	-0.717753	4.14615e-31	96.935	196.128	-1.00924	3.98269e-52
Cox7b2	ENSMUSG00000049387	0.603967	0.3502	0.248471	1	0.6642	0.7533	-0.075244	1	0.858533	0.736067	0.0983422	1	0.3167	0.909167	-0.536016	1	0.9893	0.890933	0.0731624	1
Gemin4	ENSMUSG00000049396	3.5245	3.86467	-0.104583	1	3.85353	3.83923	0.0042569	1	3.98877	4.26083	-0.0766082	1	3.6469	2.79787	0.291079	1	2.90233	2.4427	0.180797	0.465053
Ogfr	ENSMUSG00000049401	11.0873	11.747	-0.0766735	1	11.1535	10.5902	0.0684583	1	10.9661	12.0488	-0.124968	0.925447	9.4031	8.72527	0.0972038	1	8.10987	8.86973	-0.115581	0.886058
Rarres1	ENSMUSG00000049404	0.137	0.2038	-0.0823635	1	0.355267	0.1524	0.233935	1	0.175133	0.201633	-0.0321723	1	0.2159	0.180367	0.0427895	1	0.241567	0.297767	-0.0638693	1
Prokr1	ENSMUSG00000049409	0.184767	0.1396	0.0560754	1	0.104	0.0891	0.0196037	1	0.133967	0.109567	0.0313819	1	0.2029	0.202	0.00107982	1	0.193667	0.234667	-0.0487216	1
Zfp683	ENSMUSG00000049410	0.0435	0.0450667	-0.00216438	1	0.0279667	0	0.0397935	1	0	0.0085	-0.0122111	1	0.0389	0	0.0550568	1	0	0.0203	-0.0289934	1
Tmem241	ENSMUSG00000049411	0.3102	0.280633	0.0329296	1	0.237467	0.242567	-0.00593359	1	0.278833	0.1934	0.0997506	1	0.4943	0.382167	0.112538	1	0.428867	0.325833	0.107972	0.929771
Tmem200a	ENSMUSG00000049420	0.1815	0.3551	-0.19778	0.559384	0.1684	0.151267	0.0213122	1	0.201867	0.327067	-0.142964	0.833716	0.0278	0.0606667	-0.0454118	1	0.0400667	0.0853333	-0.0614622	0.778729
Zfp260	ENSMUSG00000049421	5.78643	5.22467	0.124657	1	6.24383	6.3738	-0.0256549	1	6.34147	6.3126	0.00568386	1	6.5024	6.19783	0.0597895	1	6.21087	6.2093	0.000313481	1
Chchd10	ENSMUSG00000049422	354.202	301.293	0.232689	0.0651981	334.732	299.55	0.159703	0.10348	315.822	301.376	0.0673277	1	400.822	349.546	0.196953	0.00276852	380.498	302.698	0.32904	1.00721e-06
Gm9837	ENSMUSG00000049427	0	0	0	1	0	0	0	1	0	0	0	1	0	0	0	1	0	0	0	1
Upk1b	ENSMUSG00000049436	0.0606333	0.176933	-0.150107	0.73714	0.141933	0.0654	0.100083	1	0.2142	0.1256	0.109312	1	0.1617	0.994567	-0.779838	0.000284752	0.3216	1.03333	-0.621561	0.022581
Cyp20a1	ENSMUSG00000049439	7.6588	6.8061	0.149565	1	9.48927	9.64077	-0.0206883	1	10.4643	9.62843	0.109219	1	9.5612	10.3914	-0.109176	1	9.72543	9.95353	-0.0303604	1
Olfr1404	ENSMUSG00000049456	0	0.00896667	-0.0128785	1	0	0.00466667	-0.00671692	1	0.00886667	0.0061	0.00396181	1	0	0	0	1	0.00486667	0.0073	-0.00348933	1
Aff4	ENSMUSG00000049470	36.6068	35.2201	0.0542004	1	33.4321	33.1164	0.0132888	1	35.7578	33.501	0.0914136	1	32.0924	32.9133	-0.0353527	1	32.4311	32.8876	-0.0195666	1
Ctu2	ENSMUSG00000049482	6.35443	7.06387	-0.132858	0.83476	6.79717	6.7372	0.0111384	1	6.7903	6.1891	0.115868	1	4.7644	4.6046	0.040559	1	4.8359	4.5273	0.0783802	0.947317
Tmem67	ENSMUSG00000049488	0.7138	0.7488	-0.0291665	1	0.636133	0.6831	-0.0408306	1	0.787467	0.6062	0.154265	0.834552	0.5911	0.612633	-0.0193939	1	0.633233	0.633133	8.83364e-05	1
Fam58b	ENSMUSG00000049489	14.545	12.9186	0.159443	1	11.2172	10.9502	0.0318829	1	11.4966	10.4009	0.132388	1	12.0137	13.0372	-0.109221	1	13.2677	12.0314	0.130757	0.85055
Slc36a3	ENSMUSG00000049491	0	0	0	1	0	0	0	1	0	0.0053	-0.00762609	1	0	0.0517667	-0.0728147	1	0.0774333	0.0240667	0.073289	1
Pls1	ENSMUSG00000049493	3.044	2.4453	0.231153	0.622104	2.70767	2.7884	-0.0310771	1	3.22647	3.0325	0.0677775	1	2.2063	1.81487	0.187843	0.969897	1.8679	1.42747	0.240543	0.168985
Olfr1449	ENSMUSG00000049498	0	0	0	1	0.0167333	0.0176667	-0.00132375	1	0	0	0	1	0	0	0	1	0	0	0	1
Dtx3l	ENSMUSG00000049502	4.90433	4.98227	-0.018918	1	5.4858	5.30063	0.0417877	1	5.63733	5.79477	-0.0338203	1	2.1091	1.9673	0.0673462	0.0303223	1.98523	1.8992	0.0421888	1
Proser1	ENSMUSG00000049504	24.3237	24.2906	0.00188695	1	26.2986	24.629	0.0910517	0.855563	26.4994	27.7602	-0.0646753	0.928489	20.3637	19.3419	0.0707095	0.937547	20.7762	18.1325	0.186722	0.0527708
Sppl2c	ENSMUSG00000049506	0.0289	0.0110667	0.0252246	1	0.0154	0	0.0220482	1	0	0.0047	-0.00676478	1	0	0.00813333	-0.0116865	1	0	0.0100667	-0.0144505	1
Htr1b	ENSMUSG00000049511	0.5704	0.704867	-0.118527	1	0.522233	0.582533	-0.0560464	1	0.502533	0.681533	-0.16238	0.809275	0.1211	0.231367	-0.135345	1	0.234933	0.243233	-0.00966393	1
Espnl	ENSMUSG00000049515	0.0629667	0.0673667	-0.00595951	1	0.0394667	0.0676	-0.0385277	1	0.0307333	0.0529667	-0.0307886	1	0.0946	0.100267	-0.00744946	0.905233	0.0659	0.133167	-0.088288	0.693505
Spty2d1	ENSMUSG00000049516	3.52497	3.76287	-0.073923	1	3.4373	3.75863	-0.100865	1	3.5484	3.5232	0.00801535	1	2.9839	3.45453	-0.161093	0.8078	3.2011	3.44653	-0.0819139	1
Rps23	ENSMUSG00000049517	393.555	370.975	0.0850205	1	333.327	321.47	0.0520937	1	342.884	316.436	0.115454	0.998582	334.673	330.129	0.0196608	1	314.354	324.092	-0.0438731	1
Cdc42ep1	ENSMUSG00000049521	2.33017	3.2351	-0.346802	0.276218	1.4462	1.75967	-0.173952	1	1.6179	2.04563	-0.218332	0.711596	2.4985	3.11897	-0.235546	0.0481769	2.30213	3.58843	-0.474603	0.00647853
Tmem202	ENSMUSG00000049526	0	0	0	1	0	0	0	1	0	0.0131667	-0.0188715	1	0	0	0	1	0	0.0236667	-0.033746	1
Olfr429	ENSMUSG00000049528	0.0160667	0.0118	0.00607092	1	0	0	0	1	0	0	0	1	0	0.0086	-0.0123541	1	0.0131	0.00536667	0.0110548	1
Clrn2	ENSMUSG00000049530	0	0	0	1	0	0	0	1	0	0	0	1	0	0	0	1	0	0	0	1
Sall2	ENSMUSG00000049532	1.79937	1.87187	-0.0368883	1	1.69367	1.90217	-0.107559	1	2.29843	2.62817	-0.13746	0.855744	1.3375	1.34927	-0.00724412	1	1.1328	1.05223	0.0555539	1
Tceal1	ENSMUSG00000049536	0.200133	0.262	-0.0725172	1	0.1418	0.1666	-0.031	1	0.124433	0.2094	-0.105093	1	0.2245	0.3582	-0.149503	0.929591	0.4035	0.159967	0.274946	0.142554
Tecrl	ENSMUSG00000049537	0.00856667	0	0.0123064	1	0	0.0098	-0.0140696	1	0	0	0	1	0	0.0185333	-0.0264932	1	0	0.007	-0.0100637	1
Adamts16	ENSMUSG00000049538	0.0064	0.0092	-0.00400828	1	0.0150667	0.007	0.0115108	1	0	0.00986667	-0.0141648	1	0	0.00916667	-0.0131645	1	0.0131	0	0.0187766	0.791166
Hist1h1a	ENSMUSG00000049539	122.217	131.398	-0.103677	0.969073	183.053	164.07	0.157043	0.298875	179.159	169.268	0.0814636	1	137.605	124.245	0.146225	1.01528e-05	131.92	117.49	0.165794	0.240756
Krt82	ENSMUSG00000049548	0	0	0	1	0	0.0361333	-0.0512097	1	0	0	0	1	0	0	0	1	0	0	0	1
Clip1	ENSMUSG00000049550	1.4857	1.42503	0.0356476	1	1.071	1.2303	-0.10691	1	1.43127	1.34327	0.053187	1	1.9214	2.18293	-0.123697	1	2.24217	2.1571	0.0383583	1
Fzd9	ENSMUSG00000049551	1.16727	1.34197	-0.111844	1	1.33083	1.14173	0.122067	1	1.3965	1.23113	0.103152	1	0.8484	1.38897	-0.37011	1	1.28097	1.1257	0.101707	1
Polr1a	ENSMUSG00000049553	25.2016	27.7485	-0.133832	0.343002	29.295	29.7503	-0.0215192	1	27.6904	29.6092	-0.0933972	0.62515	19.9929	22.2028	-0.144397	1	21.5559	22.2882	-0.0460943	1
Tmie	ENSMUSG00000049555	0.262667	0.3068	-0.0495645	1	0.2235	0.262433	-0.0451931	1	0.205033	0.265833	-0.0710144	1	0.111	0.0860333	0.0327904	1	0.113833	0.0463667	0.0901449	0.654174
Lingo1	ENSMUSG00000049556	0.4977	0.551733	-0.051132	1	0.432167	0.4944	-0.061367	1	0.3902	0.342167	0.0507286	1	0.4611	0.524467	-0.0612497	1	0.5653	0.590533	-0.0230714	1
Defb20	ENSMUSG00000049560	0.1664	0.121633	0.0564615	1	0	0	0	1	0	0	0	1	0	0	0	1	0	0	0	1
Olfr95	ENSMUSG00000049561	0.0355667	0.0283667	0.0100657	1	0	0.0126	-0.0180644	1	0.0289333	0.0086	0.0287954	1	0	0.00526667	-0.00757826	1	0	0	0	1
Ap5b1	ENSMUSG00000049562	1.46487	1.29463	0.103246	1	1.01137	1.35497	-0.227531	0.941184	1.12643	1.11093	0.0105546	1	0.7032	0.7189	-0.0132378	1	0.744467	0.765133	-0.0169911	1
Aknad1	ENSMUSG00000049565	0.00316667	0.00196667	0.0017268	1	0.00293333	0.00766667	-0.00679277	1	0	0.00466667	-0.00671692	1	0	0.00943333	-0.0135456	1	0.00653333	0.008	-0.00210069	1
Cfap46	ENSMUSG00000049571	0.0440333	0.0629333	-0.0258833	1	0.0547	0.039	0.021637	1	0.0431333	0.0364667	0.00924986	1	0.0186	0.0489333	-0.0423354	1	0.0183667	0.0369667	-0.0261124	0.901315
Olfr780	ENSMUSG00000049573	0	0.0114333	-0.0164012	1	0.00706667	0	0.0101592	1	0	0	0	1	0	0	0	1	0.00613333	0	0.0088215	1
Zfpm1	ENSMUSG00000049577	5.69063	6.7811	-0.217831	0.271836	3.65257	4.05873	-0.120749	1	4.0072	4.18477	-0.050275	1	15.2066	17.2092	-0.168083	0.258944	16.2057	17.4518	-0.10087	0.972637
Tsku	ENSMUSG00000049580	4.34703	4.56947	-0.0588005	1	3.49197	2.8494	0.222714	0.603468	3.74873	3.49917	0.0778849	1	2.5701	2.86997	-0.116357	0.997966	2.8804	2.57263	0.119218	0.957936
Grm5	ENSMUSG00000049583	0.0268667	0.0294667	-0.00364825	1	0.0123	0.00793333	0.00623668	1	0.0112667	0.0114333	-0.000237751	1	0	0.0042	-0.00604663	1	0.0051	0.00743333	-0.00334533	1
Ccdc69	ENSMUSG00000049588	0.0779333	0.100867	-0.0303718	1	0.0341667	0.0408	-0.00922416	1	0.00916667	0.129733	-0.162818	0.151378	0.0619	0.0867	-0.0333058	1	0.0803	0.165767	-0.109847	1
Lce1h	ENSMUSG00000049593	0.1951	0.557467	-0.38207	1	0	0.1657	-0.221197	1	0.1402	0.0810667	0.0768314	1	0	0	0	1	0.0253667	0.0423	-0.0236307	1
Vsig8	ENSMUSG00000049598	0.0445	0.0246667	0.0276578	1	0.011	0.0254667	-0.0204976	1	0.0175333	0.0399667	-0.0314612	1	0.0305	0.0188	0.0164736	1	0.0175	0.0564667	-0.0542185	1
Zbtb45	ENSMUSG00000049600	14.9802	14.2876	0.0639205	1	14.2161	13.2244	0.0972342	0.895334	15.1257	13.0613	0.197628	0.373489	14.1887	13.423	0.0746238	0.969479	14.0823	12.5548	0.154053	0.336537
Hoxb13	ENSMUSG00000049604	0.0719	0.0620333	0.0133413	1	0.2254	0.2399	-0.016971	1	0.3324	0.239167	0.104657	1	0.5447	1.07503	-0.425808	1	0.910233	1.10693	-0.141396	1
Olfr418	ENSMUSG00000049605	0.0682	0.0142667	0.0747448	1	0	0.0105	-0.0150693	1	0.00376667	0	0.00542394	1	0	0	0	0.982796	0.0037	0	0.00532812	1
Zfp644	ENSMUSG00000049606	6.63647	6.19023	0.0868667	1	7.37883	7.63423	-0.0433187	1	8.02887	7.31053	0.119604	0.999261	6.5631	7.25797	-0.126809	0.791297	6.44817	7.1245	-0.125394	0.51319
Gpr55	ENSMUSG00000049608	0.0325	0.027	0.0077056	1	0	0.0218667	-0.031207	1	0	0.0214667	-0.0306421	1	0.0308	0.0153667	0.0217636	1	0.0048	0.0256667	-0.0296536	1
Omg	ENSMUSG00000049612	0.147633	0.1254	0.0282239	1	0.0484333	0.0786667	-0.041014	1	0.103867	0.0269333	0.104223	0.939135	0.0257	0.125067	-0.133402	1	0.105567	0.0717667	0.0447952	1
Olfr103	ENSMUSG00000049618	0.0077	0	0.0110662	1	0	0.0149667	-0.0214323	1	0.00533333	0	0.00767393	1	0	0.00443333	-0.00638181	1	0.0270667	0.00533333	0.0308559	1
Prss33	ENSMUSG00000049620	0.0529	0.0511333	0.00242274	1	0.107967	0.0269667	0.109525	1	0.0278	0.0909	-0.0859593	1	0	0.0729667	-0.101605	0.278134	0.0837333	0.0354	0.0658216	1
Slc17a5	ENSMUSG00000049624	1.8265	1.6616	0.0867229	1	1.7516	1.74197	0.00505973	1	1.85253	2.00087	-0.0731355	1	3.5337	3.77533	-0.0749125	1	3.80437	4.40343	-0.16953	0.770198
Tifab	ENSMUSG00000049625	0.0537	0.00903333	0.0624903	0.793125	0.0124667	0.00983333	0.00375721	1	0.0143333	0	0.0205318	1	0.1309	0.1078	0.0297739	1	0.103633	0.153433	-0.0636737	1
C1ql3	ENSMUSG00000049630	0.0491667	0.0198667	0.0408633	1	0	0.0158667	-0.0227111	1	0.013	0.0186333	-0.00800066	1	0.1806	0.134	0.0580996	1	0.167333	0.166833	0.000618077	1
Vgll2	ENSMUSG00000049641	0.3695	0.1854	0.208275	1	0.113133	0.121433	-0.0107174	1	0.0571	0.143	-0.112714	1	0.1951	0.0830333	0.142054	1	0.0814667	0.0336667	0.0652182	1
2310022A10Rik	ENSMUSG00000049643	15.4423	16.0211	-0.049915	1	12.7969	13.5927	-0.0808959	1	13.4751	13.1907	0.0286309	1	14.9027	13.0994	0.173635	0.658261	13.1477	13.5889	-0.0443003	1
Olfr273	ENSMUSG00000049648	0.00493333	0.00686667	-0.00277285	1	0.00426667	0.0096	-0.00764141	1	0.00343333	0.00466667	-0.00177215	1	0	0.0203333	-0.0290405	0.73483	0.0108333	0.0056	0.00748859	1
Gpr3	ENSMUSG00000049649	0.244033	0.3183	-0.0836536	1	0.0772333	0.2653	-0.232149	0.474497	0.127167	0.175567	-0.0606555	1	0.0837	0.0566333	0.0364906	1	0.0637	0.0606667	0.00411998	1
Spatc1	ENSMUSG00000049653	0.0398333	0.00923333	0.0430925	1	0	0	0	1	0	0	0	1	0	0	0	1	0.0111667	0.0307	-0.0276037	1
Zbtb5	ENSMUSG00000049657	1.92363	1.6975	0.116139	1	1.67347	1.6713	0.00116968	1	1.7662	1.59913	0.0898748	1	1.8984	2.052	-0.0744983	1	2.17377	2.28777	-0.0509118	1
Bdp1	ENSMUSG00000049658	17.1992	17.3175	-0.0093476	1	20.0796	21.0488	-0.0648571	1	19.0121	19.6783	-0.0472403	0.883673	15.5143	16.7567	-0.104648	1	17.0916	18.2321	-0.0881961	0.902062
Aftph	ENSMUSG00000049659	5.3911	5.18847	0.0464823	1	5.6182	5.58813	0.00656914	1	5.65607	5.53017	0.0275501	1	5.6323	6.2869	-0.135796	1	6.37027	6.5792	-0.0403288	1
Morn4	ENSMUSG00000049670	10.5248	11.5259	-0.120169	1	8.69113	7.81457	0.136776	0.953719	8.8884	7.87173	0.156521	1	9.7987	10.696	-0.115158	1	11.3187	11.2246	0.0110589	1
Zbtb14	ENSMUSG00000049672	3.07843	2.85107	0.082757	1	3.45263	4.09827	-0.195348	0.934017	3.76583	3.4677	0.0931962	1	3.6648	3.50377	0.0506831	1	3.40933	3.70447	-0.0934706	1
Olfr714	ENSMUSG00000049674	0.0089	0.0242	-0.0217143	1	0.0184667	0.0038	0.0209269	1	0	0	0	1	0	0.003	-0.00432161	1	0.00726667	0.0066	0.000955174	1
Catsperg1	ENSMUSG00000049676	0.268567	0.226867	0.0482209	1	0.0989667	0.1511	-0.0668655	1	0.1577	0.0985	0.0757266	0.989637	0.1381	0.229567	-0.111523	1	0.1775	0.210667	-0.0400746	1
Urgcp	ENSMUSG00000049680	1.30147	1.40403	-0.0629034	1	0.9896	1.03643	-0.0335662	1	1.14057	0.854867	0.206677	0.550139	2.4072	2.28097	0.0544657	1	2.13167	2.37017	-0.105889	1
Cyp2g1	ENSMUSG00000049685	0	0	0	1	0	0.008	-0.0114956	1	0	0	0	1	0	0	0	1	0	0	0	1
Orai1	ENSMUSG00000049686	9.03093	8.60527	0.0625583	1	4.72567	4.8107	-0.0212683	1	5.3568	4.34533	0.250021	0.743829	5.7341	6.23167	-0.102843	1	5.50753	6.22273	-0.150434	0.845883
Fam109b	ENSMUSG00000049687	0.541367	0.343967	0.197713	1	0.317467	0.210367	0.122322	1	0.305267	0.252867	0.0591117	1	0.2247	0.3064	-0.0931683	1	0.2207	0.209867	0.0128606	1
Nckap5	ENSMUSG00000049690	0.157433	0.144667	0.0160016	1	0.0794	0.0654	0.0188344	1	0.0673	0.068	-0.000945897	1	0.052	0.0553667	-0.00460962	1	0.0502333	0.0731	-0.0310746	0.950408
Nkx3-2	ENSMUSG00000049691	0	0.0288333	-0.0410093	1	0.0119667	0.0139333	-0.00280103	1	0	0.0333333	-0.0473057	1	0	0.0252333	-0.0359523	1	0.0494333	0.00956667	0.0558743	1
Tmem239	ENSMUSG00000049692	0	0	0	1	0	0	0	1	0	0	0	1	0	0	0	1	0	0	0	1
BC048671	ENSMUSG00000049694	0	0	0	1	0	0	0	1	0.0110667	0	0.0158781	1	0	0.0294333	-0.0418504	1	0	0	0	1
Ucn2	ENSMUSG00000049699	0	0.1488	-0.200128	0.977928	0.0178	0	0.0254541	1	0.0426	0.0108333	0.0446406	1	0	0.0188333	-0.0269181	1	0.0425333	0	0.0600935	1
Olfr27	ENSMUSG00000049708	0.0258333	0	0.0367964	1	0	0	0	1	0.0291667	0	0.0414766	1	0	0	0	1	0	0	0	1
Nlrp10	ENSMUSG00000049709	0.0418667	0.0242667	0.0245793	1	0.0231333	0.0450333	-0.0305548	1	0.0553333	0.0437333	0.0159456	1	0.0381	0.1224	-0.112641	0.649501	0.1145	0.104867	0.0125243	1
Lig4	ENSMUSG00000049717	3.2737	3.61133	-0.109698	1	3.94367	4.54367	-0.165259	0.988056	4.00257	4.17023	-0.0475609	1	3.5527	3.3363	0.0702578	1	3.16487	3.20967	-0.0154357	1
Prss46	ENSMUSG00000049719	0.281367	0.208867	0.0840282	1	0.234467	0.298667	-0.0731433	1	0.259267	0.4003	-0.153152	1	0	0.0303333	-0.0431112	1	0.0377	0.0489	-0.0154877	1
Gal3st1	ENSMUSG00000049721	0.332733	0.557133	-0.224504	1	0.1354	0.208	-0.0894198	1	0.1949	0.3279	-0.152257	1	0.1121	0.267467	-0.188661	1	0.0750667	0.1963	-0.154153	0.528701
Mmp12	ENSMUSG00000049723	0.0343	0.0440333	-0.0135131	1	0.0171333	0.0360667	-0.026608	1	0.0158667	0.0113667	0.00640492	1	0.0395	0.0240333	0.0216271	1	0.00716667	0.0283	-0.0299588	0.728312
Zfp668	ENSMUSG00000049728	5.0069	4.98127	0.00616961	1	4.55267	4.65957	-0.0275108	1	4.47907	4.5544	-0.0197009	1	3.6974	3.7862	-0.0270182	1	3.88573	3.2457	0.202573	0.100715
Trex1	ENSMUSG00000049734	0	0	0	1	0	0	0	1	0	0	0	1	0	0	0	1	0	0	0	1
Olfr1361	ENSMUSG00000049737	0.00723333	0.0318	-0.0347654	1	0	0.00856667	-0.0123064	1	0	0	0	1	0	0	0	1	0	0.0117667	-0.0168766	1
Zfp646	ENSMUSG00000049739	12.2015	11.7446	0.0508156	1	11.0114	11.0234	-0.0014406	1	11.3143	10.5061	0.0979318	1	10.3688	10.3975	-0.00363321	1	10.5027	10.4858	0.00211701	1
5330417H12Rik	ENSMUSG00000049740	0	0	0	1	0	0	0	1	0	0	0	1	0	0	0	1	0	0	0	1
Rxfp4	ENSMUSG00000049741	0.0570333	0.0925333	-0.0476564	1	0	0.037	-0.0524159	1	0	0	0	1	0	0.0173333	-0.0247925	1	0	0	0	1
Arhgap15	ENSMUSG00000049744	0.0176	0.0112	0.00910221	1	0	0	0	1	0.0037	0.0068	-0.004449	1	0	0	0	1	0	0.00373333	-0.00537603	1
Rpl36al	ENSMUSG00000049751	300.964	312.129	-0.0523799	1	308.639	292.203	0.0786883	0.703622	289.109	301.107	-0.0584621	0.853557	277.33	256.998	0.109435	0.301733	277.027	260.559	0.088091	0.651382
Zfp672	ENSMUSG00000049755	1.04117	1.13743	-0.0664854	1	0.985767	1.13087	-0.101744	1	0.8787	1.0058	-0.0944431	0.913017	0.7287	0.949	-0.173047	0.902198	0.853533	0.973967	-0.0908196	0.994807
Olfr1318	ENSMUSG00000049758	0.0104667	0.0147333	-0.00607891	1	0	0.0104	-0.0149265	1	0.00726667	0.0083	-0.00147927	1	0	0	0	1	0.0266	0	0.0378742	0.713109
2410015M20Rik	ENSMUSG00000049760	39.3352	35.6267	0.139144	1	36.12	33.958	0.0865754	1	38.3803	35.3537	0.115372	1	46.1523	37.2081	0.30345	0.74575	39.6332	37.4603	0.0792865	1
Pmis2	ENSMUSG00000049761	0.234933	0.445767	-0.227402	1	0.305267	0.1997	0.121671	1	0.288333	0.2359	0.0599439	1	0.9004	0.272267	0.578902	1	0.7455	0.271533	0.457071	0.573826
Zfp280b	ENSMUSG00000049764	19.4812	18.4362	0.0755516	1	19.6239	19.1469	0.0337617	1	18.7999	17.1416	0.126194	0.884012	16.2771	17.6034	-0.106708	1	17.3918	18.2918	-0.0689225	1
Tmsb4x	ENSMUSG00000049775	402.245	491.248	-0.287728	0.000147505	357.655	352.272	0.0218198	1	319.859	314.454	0.0245096	1	148.697	194.277	-0.383475	1.56875e-12	152.145	225.753	-0.56623	1.16851e-18
Fzd4	ENSMUSG00000049791	0.679567	0.6109	0.0602221	1	0.7313	0.723067	0.00687722	1	0.812233	0.7234	0.0725111	1	0.6216	0.445033	0.166315	1	0.454467	0.452433	0.00201829	1
Bag5	ENSMUSG00000049792	7.2574	6.7504	0.0914168	1	8.26883	7.73243	0.086004	1	8.22993	7.43833	0.129362	1	7.2776	8.5449	-0.205518	1	8.0732	8.5927	-0.0803255	1
Crh	ENSMUSG00000049796	0.0406333	0.0631667	-0.030906	1	0	0.026	-0.0370307	1	0	0.00946667	-0.0135933	1	0	0	0	1	0	0.0249	-0.0354832	1
Olfr642	ENSMUSG00000049797	0.0128333	0.0035	0.0133562	1	0.00436667	0.00853333	-0.00597271	1	0	0	0	1	0	0	0	1	0	0.00856667	-0.0123064	1
Lrrc19	ENSMUSG00000049799	0.235733	0.154367	0.0982659	1	0.141933	0.0942	0.061602	1	0.244167	0.216967	0.0318901	1	0.1205	0.145767	-0.0321706	1	0.0995667	0.140667	-0.0529422	1
Sertad2	ENSMUSG00000049800	7.77893	8.9167	-0.175814	0.325911	6.23483	6.66507	-0.0833386	1	6.48487	7.12983	-0.119249	0.536809	10.0976	10.9343	-0.104862	0.725281	10.0721	11.657	-0.193015	0.216287
Armcx4	ENSMUSG00000049804	3.5316	3.76917	-0.0737167	1	5.23283	4.95823	0.0650035	1	5.33353	5.7519	-0.092283	0.759013	2.1753	2.455	-0.121793	1	2.0421	2.0933	-0.0240792	1
Olfr466	ENSMUSG00000049806	0	0.0386333	-0.0546864	0.841715	0.0101	0.0274667	-0.0245935	1	0.0158667	0.00536667	0.0149893	1	0.0682	0.0136	0.0756934	1	0.0155	0.0110667	0.00631211	1
Arhgap23	ENSMUSG00000049807	10.7911	10.9894	-0.0240531	1	9.3589	9.709	-0.047953	1	8.71693	8.2497	0.0710945	1	9.5692	10.3699	-0.105349	0.388076	8.9224	11.4943	-0.332509	0.00029691
Krtap9-3	ENSMUSG00000049809	0	0.039	-0.0551957	1	0	0.0303667	-0.0431578	1	0	0	0	1	0	0	0	1	0	0	0	1
Fam161a	ENSMUSG00000049811	0.435933	0.458233	-0.0222328	1	0.321167	0.431233	-0.115446	1	0.3661	0.3078	0.0629212	1	0.7809	0.806667	-0.0207238	1	0.915533	1.0119	-0.0708125	1
4921511C20Rik	ENSMUSG00000049815	0	0	0	1	0	0	0	1	0.0413	0.0078	0.0471764	1	0	0.0169667	-0.0242724	1	0	0.0205	-0.0292762	1
Zbtb12	ENSMUSG00000049823	13.431	12.8223	0.0621668	1	13.8984	15.0021	-0.103098	1	13.1936	15.4818	-0.21563	0.240893	6.6564	5.74117	0.183668	0.814585	7.42483	5.25943	0.428616	0.000773698
Olfr1102	ENSMUSG00000049843	0.0574333	0	0.0805667	1	0	0	0	1	0	0	0	1	0	0.0239	-0.0340748	1	0	0.00743333	-0.0106844	1
Ceacam19	ENSMUSG00000049848	0.344867	0.529733	-0.185817	0.945776	0.536367	0.620667	-0.0770648	1	0.459967	0.794267	-0.297459	0.282795	0.0681	0.129233	-0.0802969	1	0.0962	0.104933	-0.0114483	1
Suox	ENSMUSG00000049858	2.0956	2.23303	-0.0626693	1	1.63537	1.8203	-0.0978449	1	1.53233	1.69833	-0.0916013	1	2.4358	3.41657	-0.362279	0.254926	2.34887	4.15743	-0.62298	0.00017172
Olfr250	ENSMUSG00000049864	0	0	0	1	0.00516667	0	0.00743473	1	0	0	0	1	0	0	0	1	0	0	0	1
Arl4c	ENSMUSG00000049866	4.2518	7.10627	-0.626226	1.81565e-11	2.55253	3.65157	-0.388869	0.00243566	2.89927	4.66397	-0.53861	1.7417e-09	2.9171	4.78607	-0.562797	6.68552e-13	2.8587	5.1995	-0.684037	2.03683e-14
Nlrc3	ENSMUSG00000049871	0.403133	0.5114	-0.107233	1	0.298867	0.262167	0.0413509	1	0.173733	0.210567	-0.0445779	1	0.2105	0.128167	0.101623	0.929202	0.1953	0.188833	0.00782628	1
Fam26e	ENSMUSG00000049872	0.7324	0.734633	-0.00185866	1	0.6852	0.593533	0.0806906	1	0.5679	0.472267	0.0907945	1	2.1144	2.36013	-0.109564	1	2.36857	2.0697	0.134037	1
Rlf	ENSMUSG00000049878	16.2978	15.6322	0.0566039	1	17.8619	18.3708	-0.0384111	1	18.7831	17.3772	0.106357	1	17.5907	18.5259	-0.0708055	1	17.7604	17.8261	-0.00504357	1
Vcpkmt	ENSMUSG00000049882	4.99327	4.91787	0.0182654	1	6.21913	6.2797	-0.0120533	1	5.9736	5.58097	0.0836041	1	5.237	5.4928	-0.0579885	1	4.90573	4.8184	0.0214937	1
Rasd1	ENSMUSG00000049892	0.7711	0.675433	0.0801114	1	0.505333	0.794567	-0.253553	1	0.892467	0.696633	0.157593	1	0.5683	1.08953	-0.413979	1	1.05833	1.6469	-0.362827	0.490996
Olfr808	ENSMUSG00000049894	0	0.00653333	-0.00939495	1	0	0.0076	-0.010923	1	0.00363333	0.0197667	-0.0230068	1	0	0.00903333	-0.0129738	1	0.0145333	0.00593333	0.0122816	1
Stkld1	ENSMUSG00000049897	0.0352667	0.0144333	0.0293284	1	0.0193667	0.0313333	-0.0168376	1	0.0150333	0.0375333	-0.0316306	1	0	0.0062	-0.00891709	1	0.0224	0.0211333	0.00178848	1
4921517D22Rik	ENSMUSG00000049902	0.0566667	0	0.0795203	0.677984	0.0196667	0.00546667	0.0202324	1	0.00523333	0	0.00753042	1	0	0.00866667	-0.0124495	1	0.0265667	0.0157	0.015353	1
Tmem17	ENSMUSG00000049904	2.7657	3.1249	-0.131441	1	3.93943	3.04597	0.287861	0.691556	3.15587	3.00303	0.0540557	1	4.7437	4.37657	0.0952952	1	4.40577	3.8033	0.170473	0.918671
Rasl11b	ENSMUSG00000049907	2.28143	2.06213	0.099789	1	1.75267	1.64337	0.0584534	1	1.94763	1.75713	0.096388	1	2.8595	3.43283	-0.199815	0.550039	2.41893	3.40337	-0.365061	0.140718
Gja8	ENSMUSG00000049908	0.0121	0.0120333	9.50329e-05	1	0.0061	0.0140667	-0.0113788	1	0.0243	0.005	0.0274428	1	0.0082	0.0156333	-0.0105978	1	0.0073	0.0318667	-0.0347631	0.814069
2610318N02Rik	ENSMUSG00000049916	34.4429	34.0231	0.0171912	1	29.0901	27.8871	0.0588668	1	29.2365	29.5778	-0.0161935	1	18.0151	19.6647	-0.120025	1	19.3591	17.7151	0.121474	0.769983
Slc35c1	ENSMUSG00000049922	4.46987	4.8887	-0.106444	1	3.1553	3.41903	-0.0887782	1	3.2308	3.3218	-0.0307018	1	5.6256	5.61703	0.00186656	1	5.33857	6.02517	-0.148376	0.876202
Olfr921	ENSMUSG00000049926	0.0699333	0.0614	0.0115525	1	0.0737	0.0284333	0.0621427	1	0.0348	0.0436	-0.0122169	1	0	0.0102	-0.0146409	1	0.0114333	0.0115667	-0.000190172	1
Glp2r	ENSMUSG00000049928	0.0300333	0.0336	-0.00498695	1	0.00353333	0.00296667	0.000814879	1	0.00866667	0.0142	-0.00789269	1	0	0.0232667	-0.0331822	0.86593	0.00923333	0	0.0132598	1
Lpar4	ENSMUSG00000049929	2.1572	2.3395	-0.0809865	1	2.6363	3.25023	-0.225071	0.900889	3.18657	3.62557	-0.143863	0.773713	0.3645	0.558	-0.191323	0.43807	0.341567	0.553033	-0.21117	0.0895684
H2afx	ENSMUSG00000049932	325.794	327.535	-0.00766279	1	368.266	367.021	0.00487247	1	378.347	409.91	-0.115303	0.401585	410.77	368.837	0.15495	0.278777	396.181	344.473	0.201223	0.00880846
Lrrc4	ENSMUSG00000049939	1.36613	1.44337	-0.046339	1	0.8976	1.02303	-0.0923442	1	0.817	0.784867	0.0257421	1	0.5871	0.787467	-0.171523	1	0.865267	1.09397	-0.166857	0.756405
Pgrmc2	ENSMUSG00000049940	24.2535	24.6988	-0.0252158	1	23.3914	24.9746	-0.0907309	1	23.5821	23.7943	-0.0124042	1	21.6195	22.3776	-0.0475618	1	21.7528	23.3192	-0.0960537	0.937031
BC030500	ENSMUSG00000049946	0	0	0	1	0.0370333	0.0357333	0.00180966	1	0.0287	0.0717667	-0.0591685	1	0	0	0	1	0	0.0076	-0.010923	1
Rpp38	ENSMUSG00000049950	26.416	27.0535	-0.033161	1	28.9817	27.4908	0.0735828	1	25.3395	26.1077	-0.0414712	1	17.9557	15.7144	0.181537	0.804541	17.5278	17.1108	0.0328414	1
Ccdc137	ENSMUSG00000049957	7.21557	7.8586	-0.108719	1	6.56307	7.18857	-0.11464	1	7.42987	6.87993	0.0973264	1	3.6259	3.5304	0.0300956	1	3.4814	3.4615	0.00642066	1
Mrps16	ENSMUSG00000049960	76.5779	74.4605	0.0399234	1	68.1444	66.1926	0.0413094	1	66.7706	67.3742	-0.0127932	1	64.7985	54.9779	0.233196	0.139409	58.2414	56.2132	0.0502577	1
Plekhf2	ENSMUSG00000049969	36.5176	33.3994	0.125187	1	32.726	32.1886	0.0231734	1	33.0141	30.9777	0.0890668	1	55.3905	53.5969	0.0466322	1	53.5876	51.4491	0.0576544	0.974333
Glt1d1	ENSMUSG00000049971	4.7941	4.84447	-0.0124868	1	5.96563	5.5301	0.0931494	1	5.8202	5.66267	0.0337143	1	1.516	1.60723	-0.0513878	1	1.60173	1.47623	0.0713258	1
Skint9	ENSMUSG00000049972	0	0	0	1	0	0	0	1	0	0	0	1	0	0	0	1	0	0	0	1
Ankrd55	ENSMUSG00000049985	0.0245	0.00883333	0.0222321	1	0.0240667	0.0208333	0.00456229	1	0.0138333	0.0258	-0.016929	1	0.016	0.0486	-0.045564	0.8078	0.0455333	0.0046	0.0576179	0.572359
Lrrc25	ENSMUSG00000049988	0	0.0116	-0.0166389	1	0.0302	0.0356333	-0.00758886	1	0.0113333	0.00866667	0.0038091	1	0	0.0149333	-0.021385	1	0.0338333	0.0114	0.0316499	1
Ppp1r3d	ENSMUSG00000049999	0.185967	0.2254	-0.0471893	1	0.0971667	0.1088	-0.0152165	1	0.0764333	0.0841	-0.0102389	1	0.0175	0.0855667	-0.0934195	1	0.117767	0.0429667	0.099926	0.693505
Idnk	ENSMUSG00000050002	7.2281	8.15223	-0.153565	1	7.4108	7.05587	0.0622032	1	8.50347	8.79817	-0.044058	1	9.2774	7.85787	0.214444	1	8.27097	7.94697	0.0513211	1
Shisa3	ENSMUSG00000050010	0.235	0.2907	-0.0636427	1	0.178333	0.1869	-0.0104507	1	0.208967	0.323233	-0.130293	0.829822	0.0241	0.0291333	-0.00707331	1	0.0569333	0.0562333	0.000955804	1
Apol10b	ENSMUSG00000050014	0.0304333	0.0739	-0.0596085	1	0	0.00863333	-0.0124018	1	0.0580667	0.0113	0.0652195	1	0.0288	0.0328667	-0.00569148	1	0.0337	0.0248333	0.0124282	1
Olfr350	ENSMUSG00000050015	0	0.0079	-0.0113525	1	0	0	0	1	0	0	0	1	0	0	0	1	0	0.0079	-0.0113525	1
Pitpnb	ENSMUSG00000050017	39.0814	38.3366	0.0270606	1	38.2763	38.8521	-0.0209955	1	37.2137	38.8593	-0.0608276	1	28.583	30.3301	-0.0827795	1	29.6369	30.8379	-0.0554764	1
Amz1	ENSMUSG00000050022	0.175667	0.327567	-0.175305	0.239815	0.2255	0.351067	-0.140728	0.94626	0.175567	0.295633	-0.140301	0.367392	0.0598	0.0794667	-0.0265267	1	0.0933	0.1554	-0.0797031	0.670115
Olfr1176	ENSMUSG00000050023	0.0106	0	0.0152121	1	0	0.00846667	-0.0121634	1	0	0	0	1	0	0	0	1	0.0121	0.00953333	0.00366329	1
Olfr745	ENSMUSG00000050028	0	0	0	1	0	0.0108333	-0.0155451	1	0	0	0	1	0	0	0	1	0	0	0	1
Rap2c	ENSMUSG00000050029	5.13557	5.08823	0.0111729	1	5.49283	4.87533	0.144177	1	5.18857	5.78483	-0.132708	0.847625	4.6484	6.01133	-0.311847	0.660093	5.05467	5.7803	-0.163302	0.669014
Olfr728	ENSMUSG00000050030	0.00283333	0	0.00408186	1	0.0210333	0.0081	0.0183912	1	0.00476667	0	0.00686051	1	0.0081	0	0.0116388	1	0	0.00926667	-0.0133074	1
Fhl4	ENSMUSG00000050035	0.3458	0.299433	0.0505814	1	0.129367	0.2593	-0.157108	0.69193	0.1494	0.181967	-0.0403084	1	0.1771	0.327733	-0.173729	1	0.3381	0.1834	0.177248	0.375158
Tmx2	ENSMUSG00000050043	15.6066	14.2252	0.125296	1	15.567	17.1259	-0.129735	1	16.1662	15.6982	0.0398809	1	15.7407	16.4976	-0.0637972	0.8036	16.1548	16.2692	-0.00958894	1
Ccdc158	ENSMUSG00000050050	0.4908	0.401233	0.0893895	1	0.500167	0.568267	-0.0640481	1	0.534233	0.639767	-0.0959726	1	0.507	0.432667	0.0729764	1	0.3392	0.4701	-0.134543	0.592524
Tdrp	ENSMUSG00000050052	3.46783	3.02883	0.149213	0.934254	2.2979	2.4549	-0.0670963	1	2.58473	2.0348	0.240264	0.350608	11.5043	12.3241	-0.0916138	1	11.8116	12.9323	-0.120976	0.880485
Prm3	ENSMUSG00000050058	0	0	0	1	0	0	0	1	0	0	0	1	0	0	0	1	0	0	0	1
Klk6	ENSMUSG00000050063	0	0.109433	-0.149823	0.702754	0.0280333	0.0543333	-0.036444	1	0	0.0395	-0.0558898	0.972177	0.1135	0.121967	-0.0109283	1	0.0935667	0.183767	-0.114344	1
Zfp697	ENSMUSG00000050064	0.3983	0.429967	-0.0323076	1	0.209167	0.213	-0.00456644	1	0.216167	0.310967	-0.10829	0.349553	0.4563	0.455033	0.00125538	0.507413	0.296167	0.563333	-0.270374	0.0046399
Grem2	ENSMUSG00000050069	0.0867667	0.1237	-0.0482147	1	0.117133	0.0544	0.0833791	1	0.0843667	0.140367	-0.0726451	1	0.0458	0.0521667	-0.00875628	1	0.0916333	0.0854	0.00826154	1
Bex1	ENSMUSG00000050071	254.964	306.538	-0.264821	0.000931868	186.999	178.796	0.0643633	1	187.048	182.829	0.0327319	1	241.652	233.689	0.048138	0.874455	221.825	243.538	-0.134149	0.447298
Spink8	ENSMUSG00000050074	0.0365	0.0201	0.0230095	1	0	0.112233	-0.153459	1	0	0	0	1	0	0	0	1	0	0.02	-0.0285692	1
Gpr171	ENSMUSG00000050075	0.0590667	0.132367	-0.0965478	1	0.0762667	0.0572667	0.0256963	1	0.0375333	0.0727	-0.048089	1	0.4886	0.8065	-0.279241	0.0831369	0.515167	0.827667	-0.270526	0.759307
Rspry1	ENSMUSG00000050079	2.27597	1.9983	0.127776	0.813928	2.28887	2.23703	0.0229183	1	2.3417	2.1124	0.102555	0.977522	2.3041	2.46347	-0.0679594	1	2.27783	2.28443	-0.00290198	1
Olfr622	ENSMUSG00000050085	0	0.0147	-0.0210533	1	0	0.0205	-0.0292762	1	0.0374667	0	0.053065	1	0	0	0	1	0	0.0119667	-0.0171618	1
Cby3	ENSMUSG00000050087	0.110267	0.16	-0.0632186	1	0.0562667	0.101967	-0.0611065	1	0.2035	0	0.267236	0.75274	0	0	0	1	0	0.126867	-0.172317	0.810388
1600012H06Rik	ENSMUSG00000050088	6.34143	6.67333	-0.0637917	1	5.4413	5.52687	-0.0190387	1	4.98813	5.20963	-0.0524017	1	5.2978	4.79043	0.121177	1	4.71617	4.8034	-0.0218504	1
Akap4	ENSMUSG00000050089	0.0133	0	0.0190614	1	0	0	0	1	0	0.00413333	-0.00595085	1	0	0	0	1	0	0	0	1
Sprr2b	ENSMUSG00000050092	1.25047	1.28383	-0.0212332	1	0.611	1.1114	-0.390243	1	0.782167	1.17353	-0.28641	1	0.8028	0.474667	0.28985	1	0.451567	0.3965	0.0557953	1
Ces2b	ENSMUSG00000050097	0.0118333	0.0293	-0.0246919	1	0	0.00503333	-0.00724335	1	0	0.00733333	-0.0105412	1	0	0.0351333	-0.0498166	1	0.0100333	0.0145	-0.00636596	1
Hmx2	ENSMUSG00000050100	0.0842	0.0556667	0.0384765	1	0.0203667	0.0437	-0.0326194	1	0.0624333	0.0216	0.0565419	1	0.1067	0.0269	0.107968	0.978795	0.0519333	0.0669333	-0.0204268	1
Vmn1r235	ENSMUSG00000050102	0.0226333	0.0166	0.00853682	1	0	0	0	1	0	0	0	1	0	0.0121333	-0.0173994	1	0.0301667	0.00923333	0.029618	1
Agmo	ENSMUSG00000050103	0.00476667	0.0120333	-0.0103963	1	0	0.0082	-0.0117819	1	0.00523333	0.0071	-0.00267653	1	0.0273	0	0.0388576	1	0	0.0026	-0.00374614	1
Grrp1	ENSMUSG00000050105	3.28987	3.1026	0.0643943	1	3.1195	2.67037	0.166545	1	2.1083	2.1875	-0.0362996	1	1.1219	0.785633	0.248921	1	0.937567	0.686867	0.1999	0.846006
Tmc8	ENSMUSG00000050106	1.6383	1.67567	-0.0202898	1	1.25067	1.67783	-0.250714	0.890761	1.17777	1.31027	-0.08521	1	2.0595	1.71303	0.173389	0.956898	1.85893	1.51663	0.183982	0.756887
Gsg2	ENSMUSG00000050107	10.9269	10.8838	0.0052229	1	11.2802	11.037	0.0288543	1	11.3533	11.2519	0.0118871	1	13.0112	12.8783	0.0137497	1	13.493	12.5864	0.0931928	0.883015
Bpifc	ENSMUSG00000050108	0.0332333	0	0.0471661	1	0	0	0	1	0.0115	0	0.0164963	1	0	0.0151667	-0.0217166	1	0.00576667	0.00576667	0	1
Prdx6b	ENSMUSG00000050114	0.007	0.0174667	-0.0149178	1	0.00756667	0	0.0108753	1	0	0.00433333	-0.00623817	1	0	0.0216667	-0.0309246	1	0	0.0057	-0.00820001	1
Opalin	ENSMUSG00000050121	0.0326	0.0274	0.00728352	1	0	0	0	1	0	0	0	1	0.0311	0.0148	0.0229888	1	0.0176667	0	0.0252651	1
Vwa3b	ENSMUSG00000050122	2.20183	2.3128	-0.0491529	1	2.22457	2.16823	0.0254267	1	1.74	2.1312	-0.19254	0.649612	0.7967	0.858767	-0.0489961	1	1.02957	0.7651	0.201422	0.16206
Olfr1023	ENSMUSG00000050128	0.0343	0.0039	0.0430391	1	0	0	0	1	0.0039	0	0.00561557	1	0	0	0	1	0	0.00933333	-0.0134027	1
Sarm1	ENSMUSG00000050132	1.4292	1.4535	-0.01436	1	1.3778	1.32137	0.034653	1	1.2636	1.27053	-0.00441217	1	1.423	1.6112	-0.107919	1	1.6137	1.56837	0.0252424	1
Olfr430	ENSMUSG00000050134	0.0049	0.0041	0.00114899	1	0.0319333	0.00583333	0.0369585	1	0	0	0	1	0	0.0053	-0.00762609	1	0.0258	0.0196667	0.00865187	1
Kcnk12	ENSMUSG00000050138	0.135533	0.1567	-0.0266447	1	0.0325667	0.0627667	-0.04159	1	0.0853667	0.1173	-0.0418341	1	0.0296	0.0351667	-0.00777911	1	0.201667	0.160533	0.0502488	1
Fam205c	ENSMUSG00000050141	0	0.00883333	-0.0126879	1	0	0	0	1	0.0178333	0.0133667	0.00634507	1	0.0306	0.0347	-0.00572804	1	0.0626333	0.0231667	0.0546027	1
Slc25a44	ENSMUSG00000050144	7.90483	7.62933	0.0453395	1	6.8598	7.01897	-0.0289237	1	7.484	7.13403	0.0607737	1	9.2909	8.88227	0.0584553	1	9.01813	9.6694	-0.0908653	1
F2rl3	ENSMUSG00000050147	0.0676333	0	0.0944163	0.773035	0.0431333	0	0.0609236	1	0.0167	0.0287667	-0.0170218	1	0.0287	0.0217333	0.0098036	1	0.0325667	0.015	0.0247552	1
Ubqln2	ENSMUSG00000050148	77.628	77.484	0.00264397	1	67.2109	65.72	0.0318823	1	64.9748	73.7627	-0.180403	0.0294803	84.7985	89.2133	-0.0723877	1	89.2178	91.3831	-0.0342163	1
Slc9b1	ENSMUSG00000050150	6.35323	6.7688	-0.079313	1	6.46203	6.76343	-0.057126	1	5.99157	6.04333	-0.0106426	1	2.6522	2.7028	-0.0198509	1	2.81063	2.6758	0.0519725	1
Olfr165	ENSMUSG00000050158	0.0123667	0.00863333	0.0053301	1	0	0.0120333	-0.0172568	1	0.0258	0	0.0367495	1	0	0.0142333	-0.0203896	1	0.0086	0	0.0123541	1
Mchr1	ENSMUSG00000050164	0.0292333	0	0.0415701	1	0	0	0	1	0.00753333	0.0307667	-0.0328902	1	0	0	0	1	0	0.00613333	-0.0088215	1
Nudt6	ENSMUSG00000050174	0.407233	0.4376	-0.0308008	1	0.375	0.5306	-0.154666	1	0.387233	0.5278	-0.139245	1	0.4435	0.284733	0.168102	1	0.269767	0.326267	-0.0628075	1
Lsm10	ENSMUSG00000050188	15.5701	17.2424	-0.138713	1	12.0586	13.496	-0.150662	1	12.8796	11.6174	0.137551	1	13.0452	12.6081	0.0456151	1	12.3917	13.6151	-0.12612	1
Gm5346	ENSMUSG00000050190	0	0.0454	-0.0640551	1	0	0	0	1	0.0141667	0.00956667	0.00655858	1	0	0.0209667	-0.0299358	1	0.0077	0.00706667	0.00090701	1
Eif5a2	ENSMUSG00000050192	4.27893	4.117	0.0449482	1	5.29013	5.52927	-0.0538304	1	5.41393	5.97723	-0.121446	0.710801	5.8275	6.36847	-0.110007	1	6.3157	6.32047	-0.000939706	1
Scd4	ENSMUSG00000050195	0	0.0084	-0.012068	1	0.0116	0.0183333	-0.00957094	1	0	0.0211333	-0.0301713	1	0	0.0266333	-0.037921	1	0.0173667	0.0297333	-0.017431	1
Rhox13	ENSMUSG00000050197	5.22873	6.2285	-0.214757	1	4.63553	4.4966	0.0360127	1	5.2867	4.80117	0.11596	1	6.8582	6.01103	0.164572	1	6.12467	5.1743	0.206547	0.881623
Olfr768	ENSMUSG00000050198	0.0270667	0.0133667	0.0193736	1	0	0.0177667	-0.0254068	1	0.0069	0.0026	0.00617427	1	0	0.0179	-0.0255958	1	0.0138667	0.0034	0.0149711	1
Lgr4	ENSMUSG00000050199	12.0175	11.2527	0.0873451	1	15.2008	15.0488	0.0135996	1	16.3217	15.0829	0.107056	1	7.5556	7.30657	0.0426167	0.595605	6.48043	6.09627	0.0760616	0.951832
Otop2	ENSMUSG00000050201	0.0420333	0.0727333	-0.0418901	1	0.0393333	0.0680667	-0.0393433	1	0.0371667	0.0132	0.0337288	1	0.0648	0.0442333	0.0281384	1	0.032	0.0926333	-0.0823664	0.924063
Pla2g4e	ENSMUSG00000050211	0.429633	0.2787	0.160967	0.220938	0.238833	0.302833	-0.0726704	1	0.302367	0.181733	0.140231	0.153826	2.8608	2.60777	0.0977938	0.541004	2.70693	2.59977	0.0423228	1
Eva1b	ENSMUSG00000050212	6.7635	6.92377	-0.0294792	1	5.30847	5.18083	0.029488	1	5.3911	5.40543	-0.00323191	1	8.1907	7.8091	0.0611801	1	8.50763	8.08403	0.0657533	1
Snip1	ENSMUSG00000050213	19.0826	17.245	0.138447	1	17.3963	16.7167	0.0543031	1	17.9032	17.6448	0.0198597	1	16.4251	15.1836	0.106631	1	16.0031	14.3291	0.149528	0.49155
Olfr70	ENSMUSG00000050215	0.0213	0	0.0304067	1	0	0	0	1	0.007	0	0.0100637	1	0	0.0277667	-0.0395128	1	0	0	0	1
Lgsn	ENSMUSG00000050217	0	0.00853333	-0.0122588	1	0	0	0	1	0.017	0	0.0243197	1	0	0	0	1	0.0167667	0.0254667	-0.012292	1
Il17d	ENSMUSG00000050222	2.28017	2.73793	-0.188472	1	1.97127	2.08427	-0.0538494	1	2.3905	2.28683	0.0447997	1	0.1874	0.731633	-0.544327	1	0.379433	0.4591	-0.081003	1
Krtap13	ENSMUSG00000050224	0	0	0	1	0	0	0	1	0	0	0	1	0	0	0	1	0	0	0	1
Pigm	ENSMUSG00000050229	5.86507	6.00863	-0.0298594	1	4.54533	4.9102	-0.0919328	1	5.0309	5.00793	0.00550451	1	4.6734	5.69763	-0.239438	0.635192	5.56837	6.08027	-0.108269	0.866948
Cxcr3	ENSMUSG00000050232	0	0.00953333	-0.0136885	1	0	0	0	1	0	0	0	1	0	0	0	1	0.0310333	0.0423	-0.0156796	1
Gja4	ENSMUSG00000050234	0.5081	0.4698	0.0371122	1	0.5241	0.413667	0.108516	1	0.472367	0.306333	0.172614	1	1.528	1.23677	0.176582	1	1.19367	1.4308	-0.148087	1
Krtap24-1	ENSMUSG00000050239	0	0.0213667	-0.0305009	1	0	0	0	1	0.0209333	0	0.0298887	1	0	0	0	1	0.0104667	0	0.0150217	1
Hic2	ENSMUSG00000050240	11.9785	11.8188	0.0178662	1	10.2915	10.4259	-0.0170706	1	10.2486	9.5579	0.0914183	1	16.4969	17.4772	-0.0786468	0.969897	16.7636	19.402	-0.199786	0.105647
Klre1	ENSMUSG00000050241	0	0.0142333	-0.0203896	1	0	0	0	1	0	0	0	1	0	0.0039	-0.00561557	1	0.00513333	0.0047	0.000622109	1
Heatr1	ENSMUSG00000050244	35.3131	36.5434	-0.0480692	1	40.9196	44.5724	-0.120536	1	40.1623	42.1144	-0.0668474	0.927767	24.3677	25.8743	-0.0832327	1	23.6984	25.4777	-0.100362	0.795688
Evc2	ENSMUSG00000050248	3.48913	3.618	-0.0408312	1	3.92623	3.735	0.0571205	1	4.0812	3.55163	0.158785	0.855023	1.637	1.70417	-0.0362865	1	1.68423	1.61273	0.0389502	1
Olfr809	ENSMUSG00000050251	0.00903333	0	0.0129738	1	0	0.0144	-0.0206267	1	0	0	0	1	0	0	0	1	0	0.00403333	-0.00580717	1
Olfr690	ENSMUSG00000050266	0.0523667	0.0220667	0.0421482	1	0	0.0163333	-0.0233736	1	0.0234	0	0.0333701	1	0	0.0464333	-0.0654804	1	0.0631667	0.0911333	-0.0374596	1
Tmem220	ENSMUSG00000050270	0.4579	0.557133	-0.0950007	1	0.444133	0.507433	-0.0618903	1	0.557367	0.448	0.105047	1	0.3085	0.1563	0.178398	0.989633	0.191133	0.2723	-0.095104	1
D8Ertd82e	ENSMUSG00000050271	6.13467	6.99383	-0.164041	0.199957	3.99793	4.08127	-0.0238565	1	3.9532	4.78207	-0.223224	0.00926435	14.0987	14.9664	-0.0806117	0.831148	14.6452	14.8529	-0.0190236	1
Dscam	ENSMUSG00000050272	0.113133	0.0756333	0.04944	1	0.0528333	0.0161	0.0512347	0.727421	0.0554333	0.0714333	-0.0217066	1	0.0534	0.0579333	-0.00619535	1	0.0776667	0.0644333	0.0178254	1
Mrgprg	ENSMUSG00000050276	0.0150667	0.00743333	0.0108901	1	0	0	0	1	0	0	0	1	0	0	0	1	0	0	0	1
Olfr630	ENSMUSG00000050281	0.0180667	0.0148	0.00463661	1	0.0483667	0	0.0681434	1	0	0	0	1	0.0513	0	0.0721744	1	0	0	0	1
Fzd2	ENSMUSG00000050288	4.7629	5.82443	-0.243914	0.102417	4.3046	5.44903	-0.281839	0.385425	5.09707	5.85003	-0.167996	0.499012	3.577	4.8679	-0.358442	0.000488264	3.078	4.91453	-0.536403	1.29854e-06
Foxc1	ENSMUSG00000050295	0.183433	0.185733	-0.00280115	1	0.137667	0.152433	-0.0186054	1	0.113933	0.0921	0.0285579	1	0.1592	0.194433	-0.0431968	1	0.1823	0.2424	-0.0715336	1
Abca12	ENSMUSG00000050296	0.0625333	0.0796333	-0.0230333	1	0.0397333	0.0346	0.00714046	1	0.0223	0.0415333	-0.0268904	0.81512	0.0155	0.0632	-0.0662228	0.876411	0.0364333	0.0655333	-0.0399484	0.621745
Gm9843	ENSMUSG00000050299	10.029	10.542	-0.0655998	1	9.97567	8.86987	0.153206	1	11.9234	8.71753	0.41132	0.329721	12.2607	7.44403	0.651153	0.0283518	10.1584	7.825	0.338466	0.482089
Slc25a2	ENSMUSG00000050304	0.255533	0.0837667	0.212246	0.786515	0.0779	0.104233	-0.0348217	1	0.1086	0.1476	-0.049881	1	0.4179	0.188167	0.255019	1	0.1561	0.225933	-0.0846143	1
Rictor	ENSMUSG00000050310	7.56463	7.18023	0.0662495	1	7.4504	8.34937	-0.145849	0.917292	8.31847	7.40177	0.1494	0.778741	6.5998	7.23073	-0.11506	1	7.06547	7.1089	-0.00774821	1
Nsun3	ENSMUSG00000050312	3.16753	3.5485	-0.126197	1	3.09393	2.91993	0.0626585	1	2.71113	3.02547	-0.117296	0.990033	2.3761	2.2192	0.0686554	0.948483	2.4096	2.29983	0.0472093	1
Synpo2	ENSMUSG00000050315	0.3916	0.5286	-0.135466	0.496635	0.377067	0.402767	-0.0266766	1	0.494433	0.627567	-0.123118	0.430265	0.2874	0.330067	-0.0470382	0.133549	0.180467	0.312967	-0.153473	0.00770741
Neto1	ENSMUSG00000050321	0	0.0312667	-0.0444174	1	0.00586667	0.0135667	-0.0110019	1	0.00463333	0.00353333	0.00158051	1	0	0.0077	-0.0110662	1	0	0.0076	-0.010923	1
Ndufaf6	ENSMUSG00000050323	8.76207	7.95003	0.125294	1	9.56697	9.39663	0.0234449	1	9.65703	9.9901	-0.0443986	1	10.2851	8.64983	0.225843	1	9.16447	8.34717	0.120933	1
Hoxc12	ENSMUSG00000050328	0.307467	0.0775333	0.279042	0.714668	0.161267	0.1643	-0.00376354	1	0.176167	0.151333	0.0307869	1	3.2188	3.6405	-0.137448	1	4.54453	3.86203	0.189506	1
Amer1	ENSMUSG00000050332	1.8928	1.68367	0.108261	1	1.98003	2.32987	-0.160136	0.985224	2.09693	2.16707	-0.0323069	1	1.3334	1.207	0.080347	0.957021	1.19587	1.18923	0.00436473	1
Lgals3	ENSMUSG00000050335	17.317	14.7508	0.217752	0.757794	8.823	9.9914	-0.16214	1	10.3346	9.04467	0.174308	0.69352	10.1007	10.3063	-0.0264762	1	9.42987	10.7035	-0.166223	0.759307
Olfr1378	ENSMUSG00000050343	0.00546667	0.0116	-0.00877369	1	0.00476667	0.0360667	-0.0442563	1	0	0	0	1	0	0	0	1	0.00376667	0	0.00542394	1
4930486L24Rik	ENSMUSG00000050345	0.325467	0.454133	-0.133659	1	0.247467	0.2785	-0.0354509	1	0.4259	0.201133	0.247476	1	0.3356	0.2289	0.12012	1	0.0369333	0.191767	-0.200779	0.313088
Gpr18	ENSMUSG00000050350	0.1845	0.3065	-0.141429	1	0.192667	0.2274	-0.0414146	1	0.265	0.2055	0.0695057	1	0.306	0.251033	0.0620347	1	0.3741	0.294533	0.0860549	1
Carmil2	ENSMUSG00000050357	0.877933	0.878533	-0.000460868	1	0.768033	0.768867	-0.00067983	1	0.822867	0.8639	-0.0321154	1	0.4797	0.464367	0.0150279	1	0.416833	0.429333	-0.0126723	1
Sprr1a	ENSMUSG00000050359	2.92643	5.48253	-0.723338	0.179178	1.19423	0.923567	0.189933	1	0.6164	0.803667	-0.158148	1	0.8519	1.57987	-0.47829	0.502525	0.926867	3.0612	-1.07565	7.14691e-05
Olfr524	ENSMUSG00000050366	0.0139	0.00996667	0.00560769	1	0.00836667	0	0.0120203	1	0.00323333	0.00246667	0.00110292	1	0	0	0	1	0	0	0	1
Hoxd10	ENSMUSG00000050368	0.0887667	0.135733	-0.0609293	1	0.0907333	0.0517333	0.0525295	1	0.0363667	0.0206667	0.0220227	1	0.063	0.0929	-0.0400198	0.94768	0.157567	0.163767	-0.00770655	1
Ch25h	ENSMUSG00000050370	0	0.0864333	-0.1196	1	0.0152333	0.0254333	-0.0144224	1	0	0.0518	-0.0728604	1	0	0.0262	-0.0373119	1	0.0387	0.0420333	-0.0046224	1
Snx21	ENSMUSG00000050373	0.8272	0.634233	0.161021	0.831545	0.535133	0.764867	-0.201195	0.712255	0.683667	0.5758	0.0955221	1	1.0818	1.17343	-0.0621444	0.893314	0.966367	0.986633	-0.0147933	1
Il31ra	ENSMUSG00000050377	0	0.0130333	-0.0186816	1	0	0.0172667	-0.0246979	1	0.00896667	0	0.0128785	1	0.0156	0.0148667	0.0010421	1	0.0049	0.0045	0.000574378	1
2006-09-01	ENSMUSG00000050379	2.6636	2.63147	0.0127097	1	3.41923	3.23017	0.0630816	1	3.3131	3.85067	-0.169458	0.271127	2.0265	1.8858	0.068679	0.921533	1.959	1.73447	0.11385	0.598252
Kif7	ENSMUSG00000050382	3.95107	4.0998	-0.0427013	1	3.8897	3.76617	0.0369166	1	4.04873	3.8956	0.0444358	1	1.4863	1.75517	-0.148139	1	1.6914	1.82707	-0.0709491	1
Svs3b	ENSMUSG00000050383	0	0	0	1	0	0	0	1	0.0135667	0	0.019441	1	0	0	0	1	0	0	0	1
C77080	ENSMUSG00000050390	21.774	22.1875	-0.0259554	1	15.0877	16.0237	-0.0815895	1	14.9941	14.9959	-0.000159347	1	26.8631	27.3577	-0.0253831	1	27.3131	26.9726	0.0174554	1
Armcx6	ENSMUSG00000050394	0.6781	0.550333	0.11425	1	0.651767	0.6808	-0.0251382	1	0.689167	0.825633	-0.112085	1	0.1611	0.337333	-0.203867	1	0.281033	0.267633	0.0151705	1
Tnfsf15	ENSMUSG00000050395	0.0704	0.151933	-0.105907	1	0	0.0503333	-0.0708473	0.51457	0.0197667	0.0886333	-0.094279	0.559063	0.1368	0.190067	-0.0660639	0.929202	0.0892667	0.226433	-0.171112	0.45685
Foxl2	ENSMUSG00000050397	0.3728	0.113033	0.302625	0.880723	0.0176	0.0600667	-0.0589844	1	0.0796667	0.0863	-0.00883662	1	0.0461	0.192067	-0.188444	0.885558	0.105167	0.0879333	0.0226738	1
Tcf19	ENSMUSG00000050410	7.85937	8.55537	-0.109108	1	7.04907	6.27873	0.145134	1	7.46907	7.15337	0.0548071	1	5.7153	5.16967	0.122259	0.200491	5.52387	5.1641	0.081837	1
Ppp1r3g	ENSMUSG00000050423	0.068	0.153867	-0.111565	1	0.0515	0.0623667	-0.0148329	1	0.0329667	0.0387	-0.00798533	1	0.0909	0.133367	-0.0550958	1	0.0598	0.1044	-0.0594708	1
Pnma5	ENSMUSG00000050424	1.6205	1.8866	-0.139529	1	1.62717	1.92223	-0.153564	1	1.83313	1.47613	0.194309	0.980591	1.8138	1.64153	0.0911442	1	1.74343	1.84463	-0.0522602	1
Mrgprb2	ENSMUSG00000050425	0.0291	0.0239667	0.00721443	1	0	0.00826667	-0.0118773	1	0	0.0180667	-0.025832	1	0	0	0	1	0	0.0158333	-0.0226637	1
Fbxo46	ENSMUSG00000050428	4.8597	5.08377	-0.054138	1	3.98437	4.11233	-0.0365717	1	3.7432	4.23	-0.14095	0.677884	3.6166	3.8587	-0.0737396	1	4.028	4.12993	-0.0289554	1
Ube2dnl1	ENSMUSG00000050435	1.21	0.968567	0.166901	1	1.72963	1.94117	-0.107681	1	1.16087	1.639	-0.288381	1	1.6942	1.30663	0.224068	0.993259	1.5413	1.78313	-0.131143	1
Enthd1	ENSMUSG00000050439	0.0333	0.0608	-0.0378935	1	0	0	0	1	0.0158333	0	0.0226637	1	0.1356	0.0411	0.125346	1	0.0543333	0.0439	0.0143475	1
Hamp	ENSMUSG00000050440	0.0577333	0	0.080976	1	0.159733	0	0.213793	1	0.0399333	0	0.056491	1	1.256	0.848633	0.287308	1	1.00937	1.0209	-0.00825709	1
Cyp8b1	ENSMUSG00000050445	0.0242667	0.0257	-0.00201746	1	0	0	0	1	0	0	0	1	0	0	0	1	0.0337	0.0253	0.0117714	1
Lypd6	ENSMUSG00000050447	0.900167	0.7816	0.0929525	1	0.872267	0.676467	0.159362	1	0.786067	0.901733	-0.090529	1	0.6905	0.7818	-0.0758854	0.663389	0.5944	0.812033	-0.184596	0.61284
Krt78	ENSMUSG00000050463	0.0312333	0.0275	0.00523241	1	0.0915667	0.0847	0.00910416	1	0.0287333	0.0491667	-0.0283748	1	0.05	0.0268333	0.0321873	1	0.02	0.0261333	-0.00864905	1
Astl	ENSMUSG00000050468	0.0117	0.0258	-0.0199679	1	0.0321333	0.0067	0.0359955	1	0	0.0049	-0.00705194	1	0	0.017	-0.0243197	1	0.0349667	0.0128333	0.0311875	1
Fam118b	ENSMUSG00000050471	3.1677	3.01323	0.0544864	1	3.4702	3.4824	-0.00393202	1	3.7384	3.26473	0.151944	0.89499	2.8225	2.98813	-0.0611971	1	2.97687	3.20903	-0.0818567	1
Slc35d3	ENSMUSG00000050473	0.2953	0.23	0.074628	1	0.120767	0.187033	-0.0828745	1	0.2018	0.3492	-0.166907	1	0.087	0.0816	0.00718488	1	0.0639667	0.0238667	0.0554251	0.878317
Olfr807	ENSMUSG00000050478	0.109467	0.00876667	0.137274	1	0	0.00896667	-0.0128785	1	0	0.00653333	-0.00939495	1	0	0	0	1	0.0171667	0.00856667	0.0122496	1
Fam167b	ENSMUSG00000050493	0	0.0344333	-0.0488407	1	0.0214333	0.0179	0.00499921	1	0.0176333	0.0261	-0.0119535	1	0.0597	0	0.0836559	1	0	0.0280333	-0.039887	1
Fbxl22	ENSMUSG00000050503	0.131267	0.2597	-0.155141	0.711764	0.202733	0.2175	-0.017605	1	0.1473	0.202667	-0.0679942	1	0.0436	0.113833	-0.0939645	1	0.108533	0.0774667	0.0410089	1
Olfr1323	ENSMUSG00000050504	0	0	0	1	0	0	0	1	0.0133	0	0.0190614	1	0	0	0	1	0	0.00723333	-0.0103979	1
Pcdh20	ENSMUSG00000050505	0.0237	0.006	0.0251627	1	0.0189333	0.0084	0.0149916	1	0.018	0.0109333	0.0100497	1	0	0.00743333	-0.0106844	1	0.0154	0.0098	0.00797858	1
Oprd1	ENSMUSG00000050511	0.0668333	0.0909333	-0.0322281	1	0.168367	0.159633	0.0108244	1	0.132567	0.146833	-0.0180598	1	0.0711	0.0723333	-0.00166026	1	0.0733333	0.0639667	0.0126452	1
Cldn8	ENSMUSG00000050520	0.0271333	0	0.0386235	1	0	0	0	1	0.007	0.0159333	-0.0127421	1	0	0.00916667	-0.0131645	1	0.00696667	0.0139333	-0.00994687	1
4933406M09Rik	ENSMUSG00000050526	0.0456	0.0978667	-0.0703718	1	0.0357333	0.1423	-0.141289	1	0.0472667	0.0522667	-0.00687152	1	0	0.02	-0.0285692	1	0.0555333	0.0625	-0.0094907	1
Fam171a1	ENSMUSG00000050530	1.79867	1.58477	0.114706	1	1.68493	1.5566	0.0706598	1	1.75097	1.76653	-0.00814065	1	2.3572	2.57927	-0.0924055	0.937547	2.2507	2.3252	-0.0326907	1
Htr5b	ENSMUSG00000050534	0.1507	0.0933667	0.0737345	1	0.0746333	0.0597667	0.0200978	1	0.120267	0.171067	-0.063981	1	0.1183	0.0293333	0.119597	1	0.0420667	0.146833	-0.138208	0.69964
B230217C12Rik	ENSMUSG00000050538	2.25627	1.65137	0.296483	0.595602	1.59813	1.39753	0.115925	1	1.648	1.49783	0.0842259	1	2.5996	2.1493	0.192805	1	2.1297	1.7378	0.193007	0.693505
Adra1b	ENSMUSG00000050541	0.0129667	0.139833	-0.170236	0.393459	0.0193667	0.0288667	-0.0133829	1	0.0586333	0.0478	0.0148396	1	0.0169	0.0233	-0.00905135	1	0.0255	0.0168	0.0122916	1
Fam228b	ENSMUSG00000050545	0.3478	0.250333	0.108294	1	0.2712	0.270767	0.000491877	1	0.276367	0.208667	0.0786264	1	0.2776	0.1727	0.123602	1	0.2346	0.204033	0.0361684	1
5730508B09Rik	ENSMUSG00000050549	0.544467	0.7166	-0.152445	1	0.540967	0.640333	-0.0901534	1	0.681167	0.6011	0.0703993	1	0.7578	0.917967	-0.125807	0.91853	0.929133	0.783133	0.113538	1
Lamtor4	ENSMUSG00000050552	29.7106	28.3699	0.0644015	1	32.9869	32.8401	0.00624495	1	34.7303	31.2382	0.148377	0.906873	30.0146	29.234	0.0367772	0.524732	33.6489	29.7366	0.172852	0.385265
Gk2	ENSMUSG00000050553	0.1463	0.087	0.0766327	1	0.1579	0.0499667	0.141167	0.985263	0.124233	0.0876	0.0477934	1	0.1217	0.0604	0.0810783	1	0.0698	0.0794667	-0.0129776	1
Hyls1	ENSMUSG00000050555	2.45733	2.25123	0.0886726	1	2.5558	2.4527	0.0424492	1	2.4601	2.35507	0.0444723	1	3.1819	2.89233	0.103523	1	2.93117	2.57523	0.13692	0.670115
Kcnb1	ENSMUSG00000050556	0.688567	0.616	0.0633719	1	0.396567	0.328267	0.0723396	1	0.408467	0.3547	0.056152	1	0.6574	0.5797	0.0692712	1	0.590333	0.518867	0.066334	1
Prokr2	ENSMUSG00000050558	0.0568333	0.122733	-0.0872674	0.806225	0.0373667	0.0813	-0.0598409	0.891222	0.0854333	0.0669	0.0248462	1	0.0578	0.0366667	0.0291148	1	0.0595	0.0575667	0.00263498	1
Tor1aip2	ENSMUSG00000050565	18.8155	18.1453	0.0496416	1	19.782	19.7675	0.00100695	1	19.8169	19.4705	0.0242066	1	24.0896	24.1969	-0.00615869	1	22.6459	23.9873	-0.0796089	0.969947
Maml1	ENSMUSG00000050567	10.3217	10.7782	-0.0570242	1	9.13547	9.03207	0.0147937	1	9.9855	9.27627	0.0962843	1	10.93	12.4669	-0.17482	0.95942	12.281	12.3202	-0.00425558	1
Mmp13	ENSMUSG00000050578	0.00753333	0.0118	-0.00609657	1	0.0408333	0.0258667	0.0208958	1	0.00613333	0	0.0088215	1	0	0	0	1	0	0	0	1
Lrrc4c	ENSMUSG00000050587	0	0.0144667	-0.0207215	1	0.0236	0.00886667	0.0209165	1	0	0	0	1	0	0.00466667	-0.00671692	1	0	0.0129	-0.0184917	1
Fam78a	ENSMUSG00000050592	0.803333	0.946	-0.109846	1	1.10423	0.9791	0.0884502	1	0.8827	0.823333	0.0462248	1	1.5135	1.2581	0.154588	1	1.38767	1.1668	0.140035	0.746562
Zfp831	ENSMUSG00000050600	0.0242667	0.022	0.00319617	1	0.0214	0.00896667	0.0176695	1	0.0168667	0.0134667	0.00483188	1	0.0058	0.0157667	-0.0142256	1	0.0203667	0.0121667	0.0116408	1
Olfr1008	ENSMUSG00000050603	0	0	0	1	0	0	0	1	0	0	0	1	0	0	0	1	0	0	0	1
Zfp61	ENSMUSG00000050605	1.62957	1.50147	0.0720508	1	1.64903	1.7462	-0.0519707	1	1.93747	1.49373	0.236265	0.727413	1.6935	1.8204	-0.0664177	1	2.05013	1.9328	0.0565936	1
Minos1	ENSMUSG00000050608	42.7532	42.8772	-0.00408073	1	44.3046	41.0756	0.106676	0.727421	41.2746	39.7226	0.0539615	1	34.9589	36.1024	-0.0451649	1	37.4426	35.9684	0.0564108	1
Txndc2	ENSMUSG00000050612	0.0421667	0.0683333	-0.0357758	1	0.0331667	0.0302333	0.00410188	1	0.0521667	0.0066	0.0638727	1	0	0.0229333	-0.0327121	1	0.0266667	0.0732	-0.0639511	1
Olfr125	ENSMUSG00000050613	0	0.00863333	-0.0124018	1	0.0053	0.0132333	-0.0113404	1	0.0087	0.0032	0.00788791	1	0	0	0	1	0	0.00423333	-0.00609452	1
Zscan29	ENSMUSG00000050619	2.38477	2.3785	0.00267353	1	1.85347	1.98443	-0.0647413	1	1.8676	1.9797	-0.0553233	1	2.6098	2.39103	0.0901939	1	2.2839	2.72647	-0.182398	0.373961
Rps27rt	ENSMUSG00000050621	580.548	560.996	0.0493379	1	412.187	431.68	-0.0665059	1	429.438	394.954	0.120472	1	388.584	365.875	0.0866469	1	399.082	384.96	0.051842	1
Tex40	ENSMUSG00000050623	2.68197	3.5249	-0.297409	0.867944	3.72987	3.6575	0.0222437	1	4.14063	4.00113	0.039691	1	3.077	2.94673	0.0468489	1	2.17073	2.11307	0.0264801	1
Ccdc121	ENSMUSG00000050625	0.0351667	0	0.0498631	1	0.0346333	0.0126667	0.0309602	1	0.0181333	0	0.0259265	1	0	0	0	1	0.0178667	0	0.0255486	1
Gpd1l	ENSMUSG00000050627	5.45947	5.1968	0.0598916	1	7.43677	7.07097	0.0639487	1	6.67837	6.539	0.0264263	1	9.7935	10.8811	-0.138502	1	10.6993	11.0655	-0.0444695	1
Ubald2	ENSMUSG00000050628	109.537	97.9992	0.159044	0.472699	81.2595	73.8233	0.136694	0.303331	77.3787	68.0346	0.183143	0.409685	122.725	102.087	0.263266	1.04015e-05	118.104	103.829	0.184179	0.0606994
Sprr2f	ENSMUSG00000050635	0	0.0271	-0.0385767	1	0	0.0282	-0.0401209	1	0	0	0	1	0.094	0	0.129613	1	0	0	0	1
Tmem150c	ENSMUSG00000050640	0.143667	0.1673	-0.0295088	1	0.0603	0.1346	-0.0977113	0.797356	0.1047	0.0932	0.0150973	1	0.1751	0.121667	0.0671395	1	0.1066	0.163567	-0.07242	0.938748
BC048562	ENSMUSG00000050641	0	0.0208333	-0.0297473	1	0	0	0	1	0	0	0	1	0	0	0	1	0	0	0	1
Defb19	ENSMUSG00000050645	0	0	0	1	0	0	0	1	0	0	0	1	0	0	0	1	0	0	0	1
Mrgpra1	ENSMUSG00000050650	0.0370333	0	0.0524623	1	0.0378	0.0315667	0.00869138	1	0.0151333	0	0.0216692	1	0	0	0	1	0	0	0	1
Olfr215	ENSMUSG00000050654	0.0147	0.0156333	-0.0013264	1	0	0.0056	-0.00805655	1	0.0041	0	0.00590296	1	0	0.00526667	-0.00757826	1	0.00836667	0	0.0120203	1
Trhde	ENSMUSG00000050663	0.015	0.0041	0.0155768	1	0	0.0173667	-0.0248397	0.815853	0.0267333	0.0059	0.0295746	0.802746	0.0355	0.0495	-0.0193746	1	0.0695	0.0415333	0.0382275	1
Vstm4	ENSMUSG00000050666	0	0.0926667	-0.127853	0.345338	0.0150333	0.0972333	-0.112343	0.946245	0.0121667	0.0646667	-0.0729549	0.803055	0.0626	0.0149	0.066261	1	0.012	0.0714	-0.0822879	0.654174
Gpatch11	ENSMUSG00000050668	5.1926	5.82923	-0.141178	0.882775	6.22977	6.15483	0.0150309	1	5.9953	5.53493	0.0982134	1	6.4877	6.40407	0.0162047	1	6.24917	6.47323	-0.0439174	1
Ism2	ENSMUSG00000050671	0.6211	0.312	0.305205	0.220938	0.319933	0.316867	0.00335578	1	0.262033	0.250467	0.0132834	1	1.8265	2.12857	-0.146485	1	2.22627	1.6843	0.26532	0.600399
Gp1ba	ENSMUSG00000050675	0.150967	0.201233	-0.0616704	1	0.170433	0.0869333	0.106779	1	0.0913333	0.148467	-0.0736172	1	0.0842	0.130033	-0.0597344	1	0.272333	0.278733	-0.00723875	1
Ccdc96	ENSMUSG00000050677	1.16977	1.24533	-0.0493897	1	0.957033	0.864933	0.0695443	1	0.99	0.962133	0.0203454	1	0.9895	0.9993	-0.00708907	1	0.984333	0.8799	0.0779985	1
Ccdc54	ENSMUSG00000050685	0.1156	0	0.15782	1	0	0	0	1	0	0	0	1	0	0	0	1	0	0	0	1
Prkaa1	ENSMUSG00000050697	7.78593	8.22097	-0.0697224	1	9.9354	10.4087	-0.0611284	1	10.2429	10.7019	-0.0577245	1	8.3705	9.1614	-0.116901	1	8.17697	8.72257	-0.0833199	1
Emilin3	ENSMUSG00000050700	0.6497	0.571267	0.0702756	1	0.6593	0.730733	-0.0608087	1	0.868467	0.946367	-0.0589287	1	0.1451	0.166633	-0.0268776	0.383757	0.1853	0.167633	0.0216649	1
4930563M21Rik	ENSMUSG00000050702	0	0	0	1	0	0	0	1	0	0	0	1	0	0.00706667	-0.0101592	1	0	0	0	1
2310061N02Rik	ENSMUSG00000050704	0	0	0	1	0.103633	0	0.142261	1	0	0	0	1	0	0	0	1	0	0.0207333	-0.029606	1
2310061I04Rik	ENSMUSG00000050705	26.5855	26.927	-0.0177522	1	28.876	27.4514	0.0704841	1	29.8333	27.9466	0.0910986	1	23.5598	20.907	0.164905	0.615972	23.5528	20.25	0.208425	0.102856
Ftl1	ENSMUSG00000050708	39.5526	37.2375	0.0848062	1	57.3499	68.5157	-0.252608	0.103227	66.5203	75.6872	-0.183664	0.229301	74.7234	83.8979	-0.164989	0.00759244	60.5343	76.2017	-0.327243	0.000654767
Scg2	ENSMUSG00000050711	0.0531333	0.0332667	0.0274755	1	0.0256	0.00683333	0.0266433	1	0	0	0	1	0	0.0530333	-0.0745511	1	0.00646667	0.00533333	0.00162546	1
Zbtb26	ENSMUSG00000050714	2.21037	1.99153	0.101853	1	1.789	1.82523	-0.0186221	1	1.839	1.68497	0.0804787	1	1.6883	1.5202	0.0931559	1	1.4276	1.43283	-0.00310676	1
Plekho2	ENSMUSG00000050721	1.8017	1.73907	0.0326181	1	1.64907	1.74967	-0.0537726	1	1.87427	1.68123	0.100297	1	1.4441	1.5149	-0.0411977	1	1.51993	1.6234	-0.0580522	1
Arhgap42	ENSMUSG00000050730	3.92887	3.82287	0.031365	1	3.68257	3.5352	0.0461334	1	3.66163	3.6634	-0.000546649	1	4.1317	4.94727	-0.21279	0.921533	4.61727	5.27403	-0.159525	0.494639
Vamp8	ENSMUSG00000050732	4.4274	5.1486	-0.179997	0.7679	3.13393	3.04253	0.0322555	1	3.5304	3.86027	-0.101397	1	10.4976	11.1591	-0.0807037	0.625637	9.61337	13.301	-0.430234	0.0023004
Ptges	ENSMUSG00000050737	2.5296	2.83713	-0.120524	0.982221	1.3782	1.45043	-0.0431669	1	1.432	1.68957	-0.145231	0.828281	14.759	16.5278	-0.153469	0.503776	16.0995	19.0473	-0.229449	0.132001
Olfr164	ENSMUSG00000050742	0.0139667	0.0373	-0.032823	1	0.0222667	0.0178667	0.00622299	1	0.0233	0.0155667	0.0109442	1	0.0992	0.114767	-0.0202879	0.921209	0.0976	0.0207667	0.104699	0.602664
Trim15	ENSMUSG00000050747	0.112767	0.177167	-0.0811675	1	0.108267	0.0799	0.0374073	1	0.101067	0.0675667	0.0445757	1	0.0292	0.123433	-0.126391	1	0.0584667	0.0777333	-0.0260244	1
Pgbd5	ENSMUSG00000050751	0.623567	0.618533	0.00447955	1	0.597233	0.4297	0.159863	0.788247	0.630433	0.546267	0.0764663	1	0.9407	0.8773	0.0479179	1	0.796167	0.7094	0.0714312	1
Defb6	ENSMUSG00000050756	0	0	0	1	0	0	0	1	0	0	0	1	0	0.0668333	-0.0933348	1	0	0	0	1
Gp1bb	ENSMUSG00000050761	0.0478	0.0493	-0.00206384	1	0.0109333	0	0.0156879	1	0.0177667	0	0.0254068	1	0.0913	0.0303667	0.0828899	1	0.0821333	0.0524333	0.0401494	1
Prss27	ENSMUSG00000050762	0.0239	0.0924667	-0.0935144	1	0	0.0184	-0.0263043	1	0.0392	0.0555	-0.0224532	1	0	0.0454667	-0.0641471	1	0.0402333	0.0238333	0.0229263	1
Olfr1395	ENSMUSG00000050763	0.00793333	0	0.0114002	1	0	0.00576667	-0.00829565	1	0.0111667	0	0.0160208	1	0	0	0	1	0.011	0	0.015783	1
Gm5084	ENSMUSG00000050765	0	0.0329667	-0.0467937	1	0.0205333	0	0.0293233	1	0	0	0	1	0	0	0	1	0	0	0	1
Ear14	ENSMUSG00000050766	0	0	0	1	0	0	0	1	0	0.0267333	-0.0380615	1	0	0	0	1	0	0	0	1
Olfr1124	ENSMUSG00000050772	0	0	0	1	0	0	0	1	0	0	0	1	0	0.0269667	-0.0383894	1	0	0.00553333	-0.00796091	1
Olfr1317	ENSMUSG00000050776	0.0091	0.00643333	0.00381754	1	0	0.0131667	-0.0188715	1	0	0.0134333	-0.0192512	1	0	0.00836667	-0.0120203	1	0.0131	0.0063	0.00971612	1
Tmem37	ENSMUSG00000050777	2.6337	2.9402	-0.11683	1	2.117	2.56113	-0.192178	1	2.5461	2.00117	0.24071	1	6.4593	8.4748	-0.345055	0.313729	6.4676	8.6108	-0.364012	0.197113
Htr1f	ENSMUSG00000050783	0.0477667	0.0131667	0.048446	1	0	0	0	1	0	0.0277	-0.0394192	1	0	0.0173333	-0.0247925	1	0.048	0.00653333	0.0582438	0.928956
Ccdc126	ENSMUSG00000050786	2.15717	2.23563	-0.0354177	1	2.60737	2.84	-0.0901602	1	2.78493	2.97563	-0.0709168	1	3.805	4.3744	-0.161567	1	4.72427	5.04853	-0.0794945	1
Olfr419	ENSMUSG00000050788	0.0484667	0.105467	-0.0763745	1	0.117267	0.1183	-0.0013337	1	0.0869333	0.148667	-0.0796967	1	0.0426	0.0262	0.0228738	1	0.0243333	0.0457	-0.0297838	1
B3galt6	ENSMUSG00000050796	2.453	2.85153	-0.157583	0.914173	2.2507	2.45353	-0.0873227	1	2.46427	2.4758	-0.00479508	1	2.2822	2.31947	-0.0162883	1	2.5123	2.22767	0.121924	0.913131
Hist1h2ba	ENSMUSG00000050799	2.13043	1.53103	0.306636	1	3.83977	4.5922	-0.208478	1	3.3142	7.02307	-0.895061	0.117287	0.745	1.28067	-0.386229	1	0.613933	0.708333	-0.0820085	1
Olfr866	ENSMUSG00000050803	0	0	0	1	0	0	0	1	0	0	0	1	0	0	0	1	0	0	0	1
Muc15	ENSMUSG00000050808	0.0707333	0.0560333	0.0199438	1	0.0183667	0.0340333	-0.0220256	1	0.0368667	0.0567333	-0.027381	1	0.1443	0.1186	0.0327711	1	0.0415333	0.138967	-0.129017	0.388469
Oog3	ENSMUSG00000050810	0	0.009	-0.0129262	1	0	0	0	1	0.00883333	0	0.0126879	1	0	0	0	1	0	0	0	1
AI314180	ENSMUSG00000050812	4.34253	4.05933	0.0785767	1	4.27977	4.86873	-0.152575	0.788247	4.72337	5.1083	-0.0939069	0.754534	4.1037	4.65157	-0.147107	0.386131	4.17387	5.05477	-0.226828	0.0372272
Olfr332	ENSMUSG00000050813	0.0186667	0.0432	-0.0343337	1	0.012	0	0.0172093	1	0	0	0	1	0	0.00396667	-0.00571137	1	0.0048	0	0.00690837	1
Olfr1441	ENSMUSG00000050815	0.0733	0.0570333	0.0220325	1	0.0094	0.0390333	-0.0417439	1	0.0448	0.0666667	-0.0298826	1	0.104	0.0357333	0.0920876	1	0	0.0224667	-0.0320538	1
Olfr330	ENSMUSG00000050818	0.0162333	0.0203	-0.00576172	1	0.0220667	0.0079	0.0201368	1	0.00563333	0.0077	-0.00296183	1	0	0.0074	-0.0106366	1	0.0123	0	0.0176369	1
Fam131a	ENSMUSG00000050821	0.2874	0.2978	-0.0116077	1	0.171233	0.220567	-0.0595226	1	0.158167	0.283733	-0.148503	0.855744	0.0201	0.205767	-0.24124	1	0.177633	0.2919	-0.133604	0.889222
Slc29a4	ENSMUSG00000050822	13.8961	14.3874	-0.0468212	1	11.8475	13.8896	-0.212817	0.694678	12.5124	15.2517	-0.266304	0.0537804	3.3786	3.86773	-0.15278	1	3.8101	3.16397	0.208108	0.237125
Sstr5	ENSMUSG00000050824	0.221033	0.114133	0.132181	1	0.101667	0.0614667	0.0536287	1	0.1626	0.153167	0.0117538	1	0.1884	0.145167	0.0534629	1	0.1211	0.140533	-0.0247936	1
Vwc2	ENSMUSG00000050830	0.0366333	0.0896333	-0.0719371	0.919642	0.0897333	0.0799667	0.0129884	1	0.0600333	0.0461	0.0190889	1	0	0.0387	-0.054779	0.975289	0.0466667	0.0346	0.016729	1
Cdh20	ENSMUSG00000050840	0.0361	0.0166	0.0274111	1	0.0105667	0.01	0.000809206	1	0.0082	0.0205667	-0.0175886	1	0.3708	0.3022	0.0740671	1	0.420533	0.353833	0.0693825	1
1700020N01Rik	ENSMUSG00000050844	0.497567	0.3071	0.196251	1	0.4408	0.264467	0.188341	1	0.3357	0.342267	-0.00707531	1	0.3022	0.420033	-0.124974	1	0.375867	0.569633	-0.190087	1
Zfp623	ENSMUSG00000050846	9.7046	9.58043	0.0168322	1	8.55593	9.6878	-0.161496	1	9.35227	9.71447	-0.0496134	1	6.5045	6.0882	0.0823366	1	5.8903	5.66037	0.0489652	1
Olfr958	ENSMUSG00000050853	0.0313	0.00863333	0.0320623	1	0	0.00446667	-0.00642969	1	0	0.0117333	-0.0168291	1	0	0	0	1	0	0.00856667	-0.0123064	1
Tmem125	ENSMUSG00000050854	1.3418	1.8372	-0.27685	0.511914	1.10133	1.56793	-0.289303	0.8695	1.29793	1.52167	-0.134041	1	0.6605	0.7497	-0.0754899	1	0.660967	0.821733	-0.133289	0.981967
Zfp940	ENSMUSG00000050855	2.07617	1.7786	0.146776	0.950517	2.28313	2.22843	0.0242391	1	2.27213	2.07917	0.0876916	1	1.3623	1.31293	0.0304685	1	1.48153	1.3641	0.0699408	1
Atp5k	ENSMUSG00000050856	228.654	228.394	0.0016374	1	240.533	212.088	0.18077	0.0952417	239.086	217.668	0.134808	0.972939	237.784	204.928	0.213564	0.852529	228.45	197.184	0.21134	0.0264295
Phospho1	ENSMUSG00000050860	0.457867	0.158867	0.331144	0.190436	0.4431	0.258033	0.198001	0.968863	0.406967	0.3907	0.0167769	1	0.5076	0.325	0.186261	0.533971	0.6968	0.465633	0.211292	0.781594
Olfr1494	ENSMUSG00000050865	0.181267	0.236867	-0.0663553	1	0.226167	0.261867	-0.0414044	1	0.178467	0.1779	0.000693888	1	0.1062	0.1551	-0.0624055	1	0.100167	0.101167	-0.00131075	1
Clrn3	ENSMUSG00000050866	0	0.0451333	-0.063687	1	0.0260667	0.00696667	0.0271085	1	0.0149667	0	0.0214323	1	0	0.00413333	-0.00595085	1	0.0108333	0	0.0155451	1
Mrgprb8	ENSMUSG00000050870	0.0421333	0.0147	0.0384866	1	0	0	0	1	0	0.0223	-0.0318186	1	0	0	0	1	0	0.0412333	-0.0582934	1
A730017C20Rik	ENSMUSG00000050875	0	0.0151333	-0.0216692	1	0.00773333	0	0.0111139	1	0.0093	0	0.0133551	1	0.0856	0.0162	0.0953083	1	0.0219333	0	0.0313011	0.633501
Spata31d1a	ENSMUSG00000050876	1.83147	1.62967	0.10667	1	1.3685	1.07793	0.188824	0.825418	1.292	0.882733	0.283778	0.43122	0.4682	0.573533	-0.0999592	0.619577	0.5013	0.391733	0.109329	0.859394
Pdik1l	ENSMUSG00000050890	2.5384	2.46627	0.0297145	1	2.5509	2.6414	-0.0363085	1	2.69973	2.6875	0.00477824	1	2.5605	2.88967	-0.127567	1	2.83273	2.75343	0.0301628	1
Tatdn1	ENSMUSG00000050891	2.18917	2.17457	0.00661982	1	2.64847	2.83053	-0.070255	1	2.86943	2.68397	0.0708623	1	2.2619	1.93603	0.151844	1	1.3818	1.96737	-0.317131	0.506188
Rtn4rl2	ENSMUSG00000050896	0.363567	0.204667	0.178751	1	0.393633	0.322167	0.075947	1	0.3974	0.4263	-0.0295324	1	0.038	0.187433	-0.19404	0.908404	0.100733	0.121133	-0.0264929	1
Mtnr1b	ENSMUSG00000050901	0.0109667	0	0.0157354	1	0	0	0	1	0	0	0	1	0	0	0	1	0	0.0667333	-0.0931996	0.957936
Tvp23a	ENSMUSG00000050908	0.5289	0.3947	0.132539	1	0.399967	0.358733	0.0431301	1	0.413133	0.4445	-0.0316726	1	0.4034	0.638233	-0.223215	0.738737	0.518433	0.508033	0.00991525	1
Cdr2l	ENSMUSG00000050910	5.68897	5.40497	0.0625923	1	4.39757	3.64817	0.215647	0.444442	4.32363	3.9595	0.102217	1	5.3505	4.99247	0.0837202	0.91853	5.33417	4.1298	0.304252	0.0205413
Tmem123	ENSMUSG00000050912	13.6955	14.843	-0.108468	0.89269	11.8926	12.9931	-0.118173	1	12.2652	13.3217	-0.11056	0.815871	16.0847	16.852	-0.0633835	1	15.9085	18.4302	-0.200552	0.246213
Ankrd37	ENSMUSG00000050914	1.93437	2.05847	-0.0597594	1	2.3014	2.1119	0.0852822	1	2.33123	2.20387	0.0562423	1	2.5281	2.3705	0.0659288	0.697938	2.22783	2.28327	-0.0245658	1
Fgf4	ENSMUSG00000050917	51.4836	44.2373	0.214353	0.17479	40.3279	41.3099	-0.0338781	1	43.5856	40.5601	0.101378	1	104.53	91.8605	0.18452	0.250523	102.884	88.4244	0.216233	0.0058144
Zfp366	ENSMUSG00000050919	0	0.0418333	-0.0591245	1	0	0	0	1	0	0.00813333	-0.0116865	1	0	0	0	1	0	0.00596667	-0.0085825	1
P2ry10	ENSMUSG00000050921	0	0.0166	-0.0237521	1	0	0	0	1	0.00553333	0.0084	-0.00410712	1	0	0.00456667	-0.00657331	1	0	0.0331	-0.0469799	1
Dcaf12l2	ENSMUSG00000050926	0.1541	0.0750667	0.102342	1	0.0219	0.0397667	-0.0250058	1	0.081	0.101867	-0.0275831	1	0	0.0386333	-0.0546864	1	0.0227667	0.0891333	-0.0907035	0.68938
Map10	ENSMUSG00000050930	1.86923	1.7038	0.0856769	1	1.34613	1.37953	-0.0203937	1	1.0468	1.177	-0.0889713	1	2.2615	2.10103	0.0727866	1	2.27107	1.97787	0.135482	0.885026
Sgms2	ENSMUSG00000050931	1.75887	1.29243	0.267196	0.271523	1.60623	1.5244	0.0460257	1	1.9489	1.0961	0.492469	7.55625e-05	0.5881	0.642267	-0.0483866	1	0.527233	0.7233	-0.174253	0.280786
Vmn1r231	ENSMUSG00000050933	0	0	0	1	0.0233333	0	0.0332762	1	0	0	0	1	0	0	0	1	0	0	0	1
Efcab5	ENSMUSG00000050944	0.0162667	0.0158333	0.000615292	1	0.0119667	0.0317333	-0.0279084	1	0.00953333	0.0208333	-0.0160588	1	0	0.0341333	-0.0484222	1	0.0291	0.0332667	-0.00582946	1
Zfp438	ENSMUSG00000050945	2.79543	3.0054	-0.0776817	1	2.4304	2.41397	0.00692784	1	2.50483	2.42247	0.0343094	1	2.0148	1.9284	0.0419497	1	2.0557	2.05703	-0.000629373	1
Amigo1	ENSMUSG00000050947	0.9179	0.6574	0.210606	0.55302	0.466633	0.488867	-0.0217063	1	0.5598	0.485067	0.0708334	1	0.5164	0.517033	-0.000602424	1	0.5322	0.537967	-0.00541961	1
Gja1	ENSMUSG00000050953	61.3189	69.5537	-0.179053	0.0982622	69.2477	75.854	-0.129669	0.996428	67.9856	79.7597	-0.227342	0.00308857	26.5537	28.9768	-0.1216	1	26.5897	30.1625	-0.175683	0.215351
Zfp169	ENSMUSG00000050954	0.7638	0.871067	-0.085174	1	0.6581	0.786267	-0.107416	1	0.7672	0.7831	-0.0129223	1	0.9563	0.891433	0.0486477	1	0.8877	0.805533	0.0642044	1
Insl6	ENSMUSG00000050957	1.45193	1.62977	-0.101015	1	0.8044	0.547433	0.221642	1	1.2884	1.0625	0.149945	1	0.9698	0.797367	0.132164	1	0.5783	0.451833	0.120496	1
AY358078	ENSMUSG00000050961	0	0.0229667	-0.0327591	1	0.0281667	0	0.0400741	1	0	0	0	1	0	0	0	1	0	0	0	1
Kcns2	ENSMUSG00000050963	0.0837667	0.0559333	0.0375354	1	0.0528667	0.0443333	0.0117405	1	0.0573667	0.0891667	-0.042749	1	0.0525	0.0473333	0.00709955	1	0.0546667	0.0850333	-0.0409523	1
Prkca	ENSMUSG00000050965	0.919133	1.04493	-0.0915989	1	1.21807	1.20983	0.00536516	1	0.968333	1.08837	-0.0854005	0.95817	0.7318	0.863033	-0.105381	1	0.766733	0.9214	-0.121074	0.677646
Lin28a	ENSMUSG00000050966	82.5451	88.454	-0.0985902	0.582126	82.0864	86.2031	-0.0697677	1	82.909	89.3508	-0.106711	0.418653	39.2614	40.7462	-0.0522475	1	36.7718	38.9678	-0.0815274	0.978558
Creg2	ENSMUSG00000050967	0.0759	0.0164	0.0820757	0.183002	0.0973667	0.0557333	0.0558002	1	0.0958	0.0652	0.0408602	1	0.4509	0.247667	0.217716	0.988175	0.293933	0.2532	0.0461466	1
Gdpgp1	ENSMUSG00000050973	5.4295	5.50467	-0.0167686	1	5.60113	5.33853	0.0585647	1	5.4384	5.31337	0.0282927	1	6.7884	7.3566	-0.101589	1	7.96197	7.44007	0.086561	0.994555
Gm9847	ENSMUSG00000050974	0.1236	0.0562333	0.0892	1	0.138367	0.0976	0.0526129	1	0.167333	0.0209667	0.193281	1	0.0958	0.0592667	0.0489187	1	0.0275333	0.0275333	0	1
Apol10a	ENSMUSG00000050982	0.0472333	0.0101	0.0520848	1	0	0.0316	-0.0448837	1	0.0258667	0	0.0368432	1	0	0.00416667	-0.00599874	1	0.0150667	0.0452	-0.0422045	1
Selenon	ENSMUSG00000050989	2.25127	3.69603	-0.530441	0.000133944	1.52643	1.53227	-0.00332723	1	1.57417	1.75493	-0.0979119	1	2.0869	3.84553	-0.650497	8.32505e-06	2.15113	4.27907	-0.744412	8.82696e-10
Adgb	ENSMUSG00000050994	0.0065	0.00776667	-0.00181447	1	0.0139	0.0103667	0.00503642	1	0.0133667	0.0144667	-0.00156518	1	0	0	0	1	0.00523333	0.00266667	0.00368835	1
Cetn1	ENSMUSG00000050996	0	0	0	1	0	0	0	1	0	0	0	1	0	0	0	1	0	0	0	1
Fam160a1	ENSMUSG00000051000	0.174967	0.3548	-0.20546	0.126139	0.2164	0.184767	0.0380148	1	0.204167	0.1857	0.0222961	1	0.3894	0.656567	-0.253734	0.340745	0.4228	0.6244	-0.191174	0.414343
Olfr161	ENSMUSG00000051003	0.0202	0.0322333	-0.0169171	1	0.0232667	0.0209	0.00334061	1	0.00463333	0.0189333	-0.0203906	0.846532	0	0.0231	-0.0329472	0.897635	0.0046	0.0274333	-0.0324236	0.609062
Pddc1	ENSMUSG00000051007	3.4672	2.70977	0.268042	0.471846	2.94327	2.7708	0.0645206	1	3.01003	2.6874	0.12101	1	3.7011	3.28477	0.133782	1	3.5806	3.3932	0.0602644	1
Hs3st1	ENSMUSG00000051022	0.725433	1.15303	-0.319412	0.471846	0.943633	0.970267	-0.0196348	1	0.840067	0.903133	-0.0486186	1	1.4625	1.61207	-0.085068	1	1.70203	1.5061	0.108601	1
Serpinb1b	ENSMUSG00000051029	0.164933	0.203167	-0.0465891	1	0.0982	0.0993333	-0.00148808	1	0.166167	0.0659667	0.129612	0.847625	0.1349	0.1597	-0.0311865	1	0.206467	0.2379	-0.0371067	1
Zfp11	ENSMUSG00000051034	3.09137	3.4261	-0.113453	1	3.00647	2.96053	0.0166358	1	3.267	3.04973	0.0753952	1	2.6504	2.41857	0.094663	0.996838	3.0426	2.28613	0.298892	0.0525606
Ttc24	ENSMUSG00000051036	0	0.0142667	-0.020437	1	0	0	0	1	0.0140333	0.00533333	0.0124311	1	0	0	0	1	0	0.007	-0.0100637	1
Zfp455	ENSMUSG00000051037	0.349933	0.414333	-0.067234	1	0.588467	0.3461	0.238849	0.763413	0.4761	0.526967	-0.0488781	1	0.3587	0.4519	-0.0957151	1	0.353033	0.4392	-0.0890697	1
Rhox11	ENSMUSG00000051038	0	0	0	1	0.0269333	0	0.0383425	1	0	0	0	1	0	0	0	1	0	0	0	1
Olfml1	ENSMUSG00000051041	0.354867	0.246233	0.120577	1	0.163367	0.109667	0.0681795	1	0.167467	0.3343	-0.192702	0.846532	1.0866	0.949833	0.0978033	1	0.728033	1.02617	-0.229622	0.966166
Gprc5c	ENSMUSG00000051043	2.227	2.85337	-0.255926	0.123229	1.30807	1.59627	-0.169754	0.899037	1.46717	2.0177	-0.290594	0.0232586	2.7817	3.92867	-0.382162	0.000285679	2.854	4.3793	-0.481062	3.836e-05
Olfr214	ENSMUSG00000051046	0.0143	0.0231	-0.0124627	1	0	0.00816667	-0.0117342	1	0	0	0	1	0	0	0	1	0.0115333	0.00583333	0.00815259	1
P4ha3	ENSMUSG00000051048	0.145633	0.182467	-0.0456541	1	0.1879	0.125767	0.0775056	1	0.200733	0.1986	0.0025655	1	0.4015	0.481333	-0.0799246	1	0.540133	0.475367	0.0619817	1
Spink14	ENSMUSG00000051050	0	0	0	1	0	0	0	1	0	0	0	1	0	0	0	1	0	0	0	1
Olfr523	ENSMUSG00000051051	0.0101667	0.0111	-0.00133235	1	0.00953333	0.0351	-0.0360816	1	0	0.0029	-0.00417776	1	0	0.0131667	-0.0188715	1	0	0.00383333	-0.00551976	1
1700014D04Rik	ENSMUSG00000051054	0.131533	0.0775333	0.0705466	1	0.0568333	0.0424667	0.0197466	1	0.0757333	0.0969	-0.0281115	1	0	0.0933	-0.128689	1	0.083	0.0637	0.0259419	1
Gja10	ENSMUSG00000051056	0.0223667	0.0312	-0.0124115	1	0.0388667	0.0221667	0.0233801	1	0.0390333	0.0376	0.00199155	1	0	0.0398667	-0.0563986	1	0	0.0141	-0.0201999	1
Fbll1	ENSMUSG00000051062	0.0801	0.0764667	0.00486124	1	0.0412	0.0772333	-0.0490836	1	0.0769667	0.0148	0.0857782	1	0	0.0144667	-0.0207215	1	0.0108	0.0308	-0.0282669	1
Mb21d2	ENSMUSG00000051065	11.9313	13.4444	-0.159643	0.653359	10.5843	10.4914	0.0116121	1	10.4036	10.9735	-0.0703554	0.949997	11.3876	13.8481	-0.261378	1	13.2014	14.8141	-0.155178	0.591082
Lingo3	ENSMUSG00000051067	1.2268	1.2059	0.0136046	1	1.0771	1.23	-0.102473	1	1.0772	1.1063	-0.0200708	1	0.3167	0.2887	0.0310102	1	0.249833	0.2747	-0.028422	1
Vtcn1	ENSMUSG00000051076	0.133533	0.126733	0.00868071	1	0.0318667	0.00653333	0.0358616	1	0.0437667	0.113133	-0.0928272	0.900458	0.7201	1.02393	-0.234669	0.197611	0.4465	1.32147	-0.68247	0.000710584
Rgs13	ENSMUSG00000051079	0	0	0	1	0	0.0103667	-0.0148789	1	0	0.0134667	-0.0192986	1	0	0	0	1	0	0	0	1
Gm4847	ENSMUSG00000051081	0	0	0	1	0.00723333	0.0133333	-0.00871089	1	0.00563333	0	0.00810438	1	0	0	0	1	0	0.00446667	-0.00642969	1
Olfr986	ENSMUSG00000051095	1.51767	1.13987	0.234566	0.691047	1.20833	1.67183	-0.274872	0.542161	1.3224	1.0959	0.148047	1	1.0247	0.8987	0.0926962	1	0.838733	1.0111	-0.129273	1
Mblac2	ENSMUSG00000051098	0.2293	0.343	-0.127622	1	0.282233	0.194133	0.102695	1	0.205833	0.262933	-0.066748	1	0.2064	0.182567	0.0287868	1	0.201167	0.3116	-0.126891	0.756563
Gm15440	ENSMUSG00000051107	0.0842667	0.0527	0.0426253	1	0.0345333	0.0932333	-0.0796212	1	0	0.0911667	-0.125871	0.91228	0	0.0903667	-0.124813	0.978225	0.0691333	0.0267333	0.0583803	1
Sv2c	ENSMUSG00000051111	0.273767	0.287033	-0.0149484	1	0.449833	0.337067	0.116816	0.862576	0.455467	0.2893	0.174894	0.371603	0.1968	0.0792667	0.149131	0.026748	0.1566	0.0953	0.0785639	0.381237
Fam71e1	ENSMUSG00000051113	0.453233	0.263433	0.201917	0.966925	0.2822	0.268167	0.015877	1	0.277167	0.3671	-0.098172	1	0.1328	0.336	-0.238027	0.888866	0.355967	0.2005	0.175686	0.736814
Olfr77	ENSMUSG00000051118	0.0147667	0.00783333	0.00989096	1	0.00336667	0.0028	0.000815014	1	0.0137	0.00613333	0.0108093	1	0	0.00703333	-0.0101114	1	0.0083	0	0.0119249	1
Gimap9	ENSMUSG00000051124	1.224	1.015	0.142377	1	1.06903	1.06813	0.000627688	1	1.13313	1.68617	-0.332575	0.2496	2.0559	2.28677	-0.105072	1	2.48173	2.11113	0.162365	0.948184
Ghsr	ENSMUSG00000051136	0.0914	0.0577667	0.0451585	1	0.0889333	0.087	0.00256369	1	0.0675667	0.1302	-0.0822519	0.995996	0.0774	0.0171333	0.0830452	1	0.0332	0.0209	0.017278	1
Camk2n2	ENSMUSG00000051146	2.436	2.68537	-0.101078	1	1.9312	2.215	-0.133327	1	2.34813	2.5343	-0.0780675	1	1.4626	1.4571	0.00322574	1	1.6025	1.39513	0.119792	1
Nat2	ENSMUSG00000051147	0.784067	0.950467	-0.12865	1	0.817233	0.9155	-0.0759774	1	0.937833	1.00483	-0.0490378	1	2.6315	2.53577	0.0385425	1	2.52803	3.52383	-0.358682	0.494911
Adnp	ENSMUSG00000051149	2.5944	2.44537	0.0610934	1	2.50383	2.56533	-0.0251028	1	2.5025	2.57693	-0.0303382	1	2.4063	2.46617	-0.0251355	1	2.3825	2.4561	-0.031055	1
Tas2r105	ENSMUSG00000051153	0.0627333	0	0.0877796	1	0.0213333	0	0.0304538	1	0	0	0	1	0	0	0	1	0	0.0170333	-0.024367	1
Commd3	ENSMUSG00000051154	5.2398	5.2774	-0.00866735	1	3.2967	3.36157	-0.0216174	1	3.64897	2.94587	0.236568	0.676133	11.2223	10.4015	0.100296	1	9.98853	9.8142	0.0230719	1
Olfr1491	ENSMUSG00000051156	0.115067	0.00856667	0.144824	0.66835	0.0743667	0.0851667	-0.0144302	1	0.019	0.0345667	-0.0218726	1	0	0.0283333	-0.040308	1	0.0094	0.00953333	-0.000190555	1
Cited1	ENSMUSG00000051159	1.21977	2.47107	-0.644971	0.00544339	1.26577	1.6522	-0.22719	1	1.4761	1.59457	-0.067424	1	3.099	3.61523	-0.171132	0.0572605	2.82643	2.76253	0.0242959	1
Olfr853	ENSMUSG00000051160	0.0138	0.0214667	-0.0108691	1	0	0	0	1	0	0	0	1	0	0.0035	-0.00504062	1	0	0.00423333	-0.00609452	1
Eml5	ENSMUSG00000051166	1.97267	1.79593	0.0884277	1	1.7741	2.0358	-0.130057	1	2.1034	1.74003	0.179656	0.593706	1.7499	1.92063	-0.0869021	1	1.81877	1.7583	0.0312847	1
Rpusd3	ENSMUSG00000051169	4.05957	4.2791	-0.0612782	1	3.66783	3.42273	0.0778148	1	3.67423	3.07383	0.198343	1	4.3993	4.5272	-0.0337764	1	4.3838	4.5088	-0.0331133	1
Olfr672	ENSMUSG00000051172	0	0	0	1	0.0138	0	0.0197731	1	0.0219667	0.0150667	0.00977366	1	0	0	0	1	0	0	0	1
Zfp42	ENSMUSG00000051176	274.431	232.17	0.240307	0.0225387	294.748	272.638	0.112101	0.387212	279.812	225.66	0.309074	9.30074e-05	304.943	269.404	0.178149	0.307726	289.765	255.571	0.1805	0.0237826
Plcb1	ENSMUSG00000051177	0.156933	0.106633	0.0641284	0.912821	0.1643	0.138433	0.032413	1	0.1433	0.195467	-0.0643699	0.944934	0.0154	0.0569	-0.0577907	0.943547	0.0388667	0.0396667	-0.00111055	1
Olfr522	ENSMUSG00000051180	0.00496667	0.0198667	-0.0212329	1	0	0	0	1	0	0.0105	-0.0150693	1	0	0	0	1	0.0102333	0	0.0146886	1
Olfr655	ENSMUSG00000051182	0.0146667	0.00723333	0.0106079	1	0	0.0225333	-0.0321479	1	0	0	0	1	0	0	0	1	0.0167	0	0.023894	1
Zfp524	ENSMUSG00000051184	3.37163	3.2825	0.0297192	1	2.46083	2.15393	0.133967	1	2.64613	2.50997	0.05491	1	1.7133	1.9015	-0.0967504	1	1.58687	1.95457	-0.191741	0.928419
Fam174a	ENSMUSG00000051185	0.6958	0.7033	-0.00636653	1	0.465567	0.5243	-0.0566883	1	0.437667	0.4636	-0.0257921	1	0.7726	0.745867	0.0219236	0.823652	0.6096	0.691033	-0.0712029	1
Olfr1356	ENSMUSG00000051190	0	0	0	1	0	0	0	1	0.00546667	0	0.00786525	1	0	0	0	1	0	0	0	1
Olfr513	ENSMUSG00000051200	0.0116667	0.0308333	-0.0270771	1	0	0.00846667	-0.0121634	1	0	0	0	1	0	0.0214667	-0.0306421	1	0	0.00663333	-0.00953828	1
Mrgprd	ENSMUSG00000051207	0.0225667	0	0.0321949	1	0	0	0	1	0	0	0	1	0	0.0242667	-0.0345914	1	0.0639667	0.0242333	0.0549085	1
Gpr119	ENSMUSG00000051209	0	0	0	1	0	0	0	1	0	0	0	1	0	0.012	-0.0172093	1	0	0	0	1
Gpr183	ENSMUSG00000051212	0.445467	0.3069	0.145387	0.968542	0.400467	0.3476	0.0555153	1	0.333733	0.2529	0.090199	1	0.3695	0.3754	-0.00620198	1	0.3717	0.4999	-0.128901	1
3100002H09Rik	ENSMUSG00000051219	0.0732667	0.2001	-0.161146	1	0	0.0812333	-0.112678	1	0.0382667	0	0.054177	1	0	0	0	1	0	0	0	1
Ercc6l	ENSMUSG00000051220	14.5695	14.7984	-0.0210559	1	17.8572	17.6164	0.0185388	1	18.5736	17.9297	0.0482576	1	14.5038	14.2707	0.0218525	0.746439	14.5459	14.3352	0.0196872	1
Bzw1	ENSMUSG00000051223	108.817	101.628	0.0976773	1	134.856	132.543	0.0247703	1	140.148	135.082	0.0527318	1	108.773	103.858	0.0660836	1	103.172	101.257	0.0267591	1
Tceanc	ENSMUSG00000051224	0.683633	0.6619	0.0187444	1	0.859233	0.596	0.220247	0.546271	0.637433	0.556367	0.0732542	1	1.1985	1.19683	0.00109411	1	1.00273	1.4503	-0.290988	0.193961
Fam83a	ENSMUSG00000051225	0.0362333	0.0145333	0.0305326	1	0.0134333	0.0126667	0.00109182	1	0.0263667	0.0329	-0.00915436	1	0.0361	0.0068	0.0413861	1	0.00563333	0.0103667	-0.00677457	1
Nyx	ENSMUSG00000051228	0.0765333	0.0784	-0.00249941	1	0.0320667	0.101767	-0.0942826	0.859258	0.0736333	0.0981667	-0.0325957	1	0.0221	0.0136333	0.0120005	1	0.0233	0	0.0332292	0.306384
Tmem199	ENSMUSG00000051232	12.8854	12.0401	0.0906067	1	13.6174	13.4896	0.0126722	1	13.2971	12.0946	0.126744	0.999492	15.7933	16.5288	-0.0618415	1	16.6952	16.1617	0.0441683	1
Rnf7	ENSMUSG00000051234	70.2872	69.9728	0.00637616	1	63.3397	63.4095	-0.00156354	1	65.0925	59.5401	0.126596	0.8673	154.761	147.151	0.0722673	0.937278	151.932	144.935	0.0675683	0.902779
Gen1	ENSMUSG00000051235	4.9246	4.8366	0.0215896	1	5.2051	5.68923	-0.108386	1	5.5613	5.31517	0.0551609	1	6.309	7.43407	-0.206554	1	7.11827	7.2406	-0.0215777	1
Msrb3	ENSMUSG00000051236	0.781267	0.817333	-0.0289195	1	0.397233	0.506167	-0.108308	1	0.425833	0.4374	-0.0116562	1	1.5265	1.6766	-0.0832614	0.698364	1.3701	1.8965	-0.289363	0.266262
9230109A22Rik	ENSMUSG00000051237	0.0311333	0.0171333	0.0197221	1	0	0	0	1	0	0	0	1	0	0	0	1	0.0176	0.0169333	0.000945472	1
Swsap1	ENSMUSG00000051238	11.8888	11.5843	0.0344967	1	11.837	10.5841	0.148158	0.91116	10.4871	9.87137	0.0794855	1	7.907	8.0472	-0.0225318	0.929202	8.47653	7.0796	0.230076	0.251441
Pcdhb9	ENSMUSG00000051242	0.0296	0	0.042084	1	0	0.0112333	-0.0161159	1	0	0	0	1	0	0	0	1	0	0.0249667	-0.035577	1
Islr2	ENSMUSG00000051243	4.20543	3.13083	0.333585	0.0373425	2.23623	2.48147	-0.10538	1	2.7507	2.17137	0.242055	0.178969	5.943	5.0493	0.198791	1	5.04207	4.2334	0.207294	0.153216
Msantd1	ENSMUSG00000051246	0.0515667	0.0512	0.000503135	1	0.0288	0.0164667	0.0173996	1	0.0288	0.0394	-0.0147884	1	0.0788	0.0906667	-0.0157828	1	0.094	0.0622333	0.042512	1
Nhlh1	ENSMUSG00000051251	0.0203333	0.0597	-0.0546154	1	0.0167333	0.0166667	9.45999e-05	1	0.0133333	0.0294	-0.0226949	1	0.0232	0.00883333	0.0204003	1	0.0415667	0.0527333	-0.0153849	1
Gm6563	ENSMUSG00000051255	17.7152	20.3349	-0.189002	0.92235	22.2595	20.456	0.116439	1	20.9922	19.7139	0.0863926	1	15.7363	16.0538	-0.0271126	0.288938	16.9495	17.798	-0.0666381	1
Jagn1	ENSMUSG00000051256	10.9148	10.7441	0.0208186	1	10.0427	10.9032	-0.108257	1	10.7668	9.57073	0.154647	0.810686	9.4076	8.67417	0.105428	0.757648	9.2048	9.24813	-0.00611324	1
Trap1a	ENSMUSG00000051257	107.134	104.376	0.0372717	1	104.153	92.3882	0.171175	0.203195	102.883	90.2879	0.186459	0.31344	95.2965	86.756	0.133985	0.208568	95.6603	88.9521	0.103767	0.645232
Olfr1362	ENSMUSG00000051258	0	0.0314333	-0.0446506	1	0.00676667	0	0.00972936	1	0.00536667	0.0041	0.0018188	1	0	0	0	1	0	0.0044	-0.00633393	1
Nat8f3	ENSMUSG00000051262	0.0366333	0.0106333	0.036646	1	0.0329333	0.00763333	0.0357764	1	0.0054	0	0.00776959	1	0.3469	0.199233	0.16753	1	0.158333	0.1741	-0.0195048	1
Actrt2	ENSMUSG00000051276	0.0165	0.0351	-0.0261599	1	0	0	0	1	0	0	0	1	0	0.0303333	-0.0431112	1	0	0	0	1
Zgrf1	ENSMUSG00000051278	4.16767	3.8833	0.0816566	1	3.75367	3.95217	-0.0590191	1	4.13727	3.72313	0.121257	1	4.2833	4.2105	0.0200175	1	4.2621	4.5744	-0.0831779	0.991037
Gdf6	ENSMUSG00000051279	0.0815667	0.166233	-0.108734	1	0.0174667	0.0543667	-0.0513951	1	0.0422333	0.148867	-0.140533	0.301808	0.0162	0.0822667	-0.0908716	1	0.0477	0.0829333	-0.0477188	1
Pcmtd1	ENSMUSG00000051285	7.78203	7.5774	0.0340146	1	8.5104	8.73637	-0.0338775	1	8.97747	8.5299	0.0662125	1	9.8285	9.48073	0.0470937	1	9.72757	9.55653	0.0231867	1
Usp42	ENSMUSG00000051306	12.0317	11.6196	0.0463629	1	12.1319	12.674	-0.0583632	1	12.5442	12.5113	0.0035087	1	8.7137	9.4572	-0.106404	1	9.32363	8.81767	0.0724987	0.938841
Olfr1262	ENSMUSG00000051313	0	0	0	1	0	0	0	1	0	0	0	1	0	0	0	1	0.0215	0	0.0306892	1
Ffar2	ENSMUSG00000051314	0.0411667	0.0120333	0.0409442	1	0.0529667	0.0398333	0.0181075	1	0.0176333	0.00896667	0.0123393	1	0.2666	0.210967	0.0648018	1	0.285367	0.3251	-0.0439213	1
Taf7	ENSMUSG00000051316	48.9225	44.5452	0.132391	0.819328	50.9727	46.7366	0.122657	0.421707	49.6753	47.1411	0.0740117	1	61.8087	56.321	0.131901	0.919022	60.9885	56.1385	0.117537	0.425242
1500011K16Rik	ENSMUSG00000051319	18.5529	16.9795	0.12103	1	14.8648	15.9713	-0.0972619	1	15.4879	14.6841	0.0721048	1	14.9479	16.8947	-0.166166	1	15.6294	18.5255	-0.23162	0.595065
Pcdh19	ENSMUSG00000051323	0.371633	0.345533	0.0277167	1	0.436633	0.447633	-0.0110043	1	0.474967	0.451767	0.0228728	1	1.624	1.6757	-0.0281486	1	1.57063	1.55647	0.00797263	1
Nup160	ENSMUSG00000051329	16.9629	17.4934	-0.0419901	1	20.4256	20.4205	0.000345695	1	20.1923	21.4793	-0.0850548	0.76129	15.5173	16.4	-0.0751067	1	15.6733	16.2438	-0.0485324	1
Cacna1c	ENSMUSG00000051331	0.0399	0.0520667	-0.0167813	1	0.0239333	0.0257333	-0.00253393	1	0.0304667	0.0302	0.000373392	1	0.0297	0.0513333	-0.0299961	1	0.0499333	0.0318	0.0251344	0.745976
Gfod1	ENSMUSG00000051335	3.0349	2.71107	0.120699	1	2.5405	2.45113	0.0368829	1	2.58157	2.37473	0.0858173	1	2.6656	2.16737	0.210765	0.974936	2.0861	1.90747	0.0860222	1
2900026A02Rik	ENSMUSG00000051339	5.98393	5.94387	0.00830054	1	4.4972	4.67453	-0.0458048	1	4.85927	4.75363	0.0262468	1	4.7301	4.91097	-0.0448338	1	4.75857	4.85537	-0.0240498	1
Olfr645	ENSMUSG00000051340	0.0355	0.0148	0.0291321	1	0	0	0	1	0.0144333	0.0110333	0.00484349	1	0	0.0190333	-0.0272012	1	0	0	0	1
Zfp52	ENSMUSG00000051341	2.81613	3.01163	-0.0720782	1	3.66797	4.20537	-0.157206	1	3.90067	4.25917	-0.101856	1	1.2364	1.2453	-0.00572997	1	0.830067	1.17503	-0.249141	0.445049
Rab11fip5	ENSMUSG00000051343	2.63587	2.7173	-0.0319558	1	1.71663	1.589	0.0694249	1	1.57157	1.43873	0.0765155	1	7.8482	7.87377	-0.00416262	1	7.1727	7.57777	-0.0697893	1
Plekhm3	ENSMUSG00000051344	1.0757	1.0125	0.0446092	1	1.11993	1.0365	0.0579271	1	1.06237	0.9739	0.0632519	1	3.0806	2.71767	0.134384	1	2.73073	2.75397	-0.0089566	1
Spryd4	ENSMUSG00000051346	14.5487	13.5788	0.092922	1	14.5678	14.1508	0.0391743	1	14.2771	12.723	0.154774	0.894158	15.6708	15.0394	0.0557002	1	16.138	15.6627	0.0405709	1
Zfp46	ENSMUSG00000051351	3.06643	3.1748	-0.0379431	1	2.99713	2.81013	0.0691242	1	2.65543	2.79857	-0.0554127	1	3.7654	3.6319	0.0409932	1	3.47997	3.9506	-0.144115	0.739798
Samd3	ENSMUSG00000051354	0.019	0.00473333	0.0203414	1	0.0123	0	0.0176369	1	0	0	0	1	0	0.0612333	-0.0857419	0.3251	0.0297667	0.0113333	0.0260589	1
Commd1	ENSMUSG00000051355	10.3279	10.0188	0.0399176	1	10.4365	10.0859	0.0449196	1	9.5364	10.5911	-0.137631	0.310523	9.504	9.08907	0.0581461	1	9.04913	8.92463	0.0179854	1
Ncald	ENSMUSG00000051359	0.0701	0.0650667	0.00680188	1	0.0364333	0.0690333	-0.0446795	1	0.0286	0.0525	-0.0331382	1	0.1474	0.0834	0.0828024	1	0.0478667	0.0684667	-0.0280867	1
6030498E09Rik	ENSMUSG00000051361	0	0	0	1	0	0	0	1	0	0	0	1	0	0	0	1	0	0.0127333	-0.0182543	1
Olfr589	ENSMUSG00000051362	0.0562	0.031	0.0348387	1	0	0	0	1	0	0	0	1	0	0	0	1	0	0	0	1
Six1	ENSMUSG00000051367	5.09093	4.08133	0.261456	0.18782	5.91693	5.7053	0.0448307	1	7.78303	5.7833	0.372732	0.00530314	4.8692	4.8131	0.0138561	1	5.24483	4.43237	0.201082	0.237673
Plpp7	ENSMUSG00000051373	0.422567	0.270733	0.162835	1	0.181	0.2417	-0.0723077	1	0.1351	0.0972333	0.048949	1	0.5507	0.316967	0.235701	1	0.4693	0.3653	0.105911	1
Pcdh1	ENSMUSG00000051375	3.52073	4.7324	-0.342582	0.000680434	2.33677	2.88027	-0.217705	0.452291	2.54583	3.70007	-0.406556	1.97874e-06	0.6699	1.14987	-0.364485	9.07018e-07	0.714033	1.2649	-0.402052	1.34835e-08
Kif18b	ENSMUSG00000051378	43.8361	43.639	0.00635609	1	38.1034	39.6936	-0.057509	1	40.0261	39.1985	0.0293992	1	54.5417	52.1507	0.0634817	0.658261	54.8345	50.8463	0.106918	0.55283
Flrt3	ENSMUSG00000051379	1.84507	2.37653	-0.24708	0.35427	2.44933	2.23777	0.0913185	1	2.0327	2.20087	-0.0778598	1	1.576	2.40867	-0.404075	0.0686943	1.6199	2.5876	-0.453507	0.000115969
Zbtb22	ENSMUSG00000051390	6.80893	6.26673	0.103819	1	6.66323	6.93	-0.0493676	1	6.69597	6.9934	-0.0547067	1	7.6874	8.06073	-0.0607034	1	7.6761	8.27737	-0.0966687	1
Ywhag	ENSMUSG00000051391	111.232	111.13	0.00130105	1	107.023	105.268	0.0236304	1	104.601	104.819	-0.00296973	1	127.697	129.06	-0.0151929	1	132.113	133.14	-0.0110808	1
Olfr1402	ENSMUSG00000051392	0.0513	0.0313	0.0277104	1	0.0191667	0	0.02739	1	0	0	0	1	0	0	0	1	0	0.00626667	-0.00901268	1
Hspa14	ENSMUSG00000051396	22.2853	21.2777	0.0638213	1	23.8487	24.1259	-0.0160049	1	23.4787	22.4934	0.0592695	1	17.7983	18.6176	-0.0615439	1	17.8112	19.1818	-0.101463	0.955938
Hspa14	ENSMUSG00000051396	2.13337	1.87297	0.125172	1	1.62273	1.94343	-0.166429	1	1.7319	1.66947	0.0333531	1	1.382	1.41103	-0.0174782	1	1.3077	1.32857	-0.0129865	1
Tacstd2	ENSMUSG00000051397	1.4355	2.9017	-0.679885	0.000701735	0.468633	0.8556	-0.337412	0.34435	0.699567	1.26517	-0.41445	0.117296	1.3521	3.73443	-1.00924	5.66183e-05	1.72257	4.6864	-1.06255	1.04264e-09
Kctd16	ENSMUSG00000051401	0.0526333	0.267667	-0.268172	0.545775	0.0638	0.0646333	-0.0011297	1	0.0745333	0.1997	-0.158963	0.877894	0.2969	0.2941	0.00311814	1	0.185	0.2969	-0.13018	1
Ppp1r37	ENSMUSG00000051403	5.7638	5.8981	-0.028365	1	4.95247	5.51397	-0.130049	1	5.027	4.5887	0.108927	1	6.2228	7.3178	-0.203644	1	7.19093	7.1075	0.0147707	1
Vamp7	ENSMUSG00000051412	0	0	0	1	0	0	0	1	0	0	0	1	0	0	0	1	0	0	0	1
Plagl2	ENSMUSG00000051413	7.21467	7.57237	-0.0614915	1	7.1598	7.1221	0.006681	1	6.81097	7.7497	-0.163732	0.15434	7.6322	7.16607	0.0800869	0.718929	7.3793	7.08717	0.0511954	1
Olfr829	ENSMUSG00000051414	0.0091	0.0240333	-0.0211935	1	0.0084	0	0.012068	1	0	0	0	1	0	0	0	1	0	0.00516667	-0.00743473	1
Olfr1184	ENSMUSG00000051424	0	0.00523333	-0.00753042	1	0	0.00726667	-0.0104457	1	0	0.0079	-0.0113525	1	0	0	0	1	0.0113333	0.0052	0.00877601	1
Ccdc157	ENSMUSG00000051427	1.30793	1.1232	0.120361	1	0.838233	0.942967	-0.0799412	1	1.0281	0.9638	0.0464808	1	0.9418	0.950333	-0.0063261	1	0.955267	0.9068	0.0362119	1
Gpr87	ENSMUSG00000051431	0.109433	0.08	0.0387917	1	0.0263333	0.06	-0.0465649	1	0.0524333	0.0222333	0.0420043	1	0	0.321033	-0.401667	0.848981	0.0853667	0.308433	-0.269658	0.49173
Fhad1	ENSMUSG00000051435	0.0765	0.0791	-0.00348025	1	0.0751333	0.0352667	0.0545132	0.963389	0.0616	0.0211333	0.056069	0.67288	0.1118	0.1503	-0.0491129	1	0.172667	0.167933	0.00583506	1
Ubqlnl	ENSMUSG00000051437	0.0263	0.0266	-0.000421656	1	0.0285	0	0.0405418	1	0.0213667	0	0.0305009	1	0	0	0	1	0.0156	0	0.0223323	1
Cd14	ENSMUSG00000051439	0.344767	0.2047	0.158682	1	0.0942667	0.0293	0.0883008	1	0.0316	0.0318333	-0.00032628	1	0	0.117367	-0.160103	0.944625	0.0749	0.123633	-0.0639689	1
Bbs12	ENSMUSG00000051444	0.8645	0.991767	-0.0952599	1	0.7161	1.0402	-0.249577	0.966069	0.773733	0.9181	-0.112889	1	0.4463	0.622467	-0.165822	1	0.504733	0.5694	-0.0607053	1
Crebzf	ENSMUSG00000051451	9.9314	9.6005	0.0443459	1	9.81323	10.4391	-0.0811756	1	10.0128	10.9034	-0.112192	0.599982	6.2782	7.10647	-0.155492	1	6.51403	6.49707	0.00326128	1
Gm11437	ENSMUSG00000051452	0	0	0	1	0	0	0	1	0.0399	0	0.0564448	1	0	0	0	1	0	0	0	1
Meioc	ENSMUSG00000051455	5.0137	4.80643	0.0506007	1	4.5414	4.2633	0.0742829	1	4.44577	4.86583	-0.107201	1	6.0737	6.24237	-0.0339962	1	5.9465	5.37773	0.123242	0.697171
Hspb3	ENSMUSG00000051456	0.0516	0.128967	-0.102417	1	0	0	0	1	0.0838333	0.114033	-0.0396495	1	0.1465	0.156333	-0.012321	1	0.1042	0.0555	0.0650749	1
Spn	ENSMUSG00000051457	2.44977	3.06017	-0.23504	0.418021	3.12433	3.19293	-0.023799	1	3.42423	2.90247	0.181041	0.911688	0.2445	0.3536	-0.121235	0.676479	0.224533	0.2376	-0.0153131	1
Zfp24	ENSMUSG00000051469	6.5157	7.11117	-0.110002	0.939083	8.3045	8.56287	-0.0395145	1	8.62387	8.6826	-0.00877784	1	6.1405	5.96647	0.035598	0.959258	6.03967	5.8112	0.0475981	1
Krtap31-2	ENSMUSG00000051481	0	0	0	1	0	0	0	1	0	0.0134	-0.0192037	1	0	0	0	1	0	0	0	1
Cbr1	ENSMUSG00000051483	65.1835	61.3177	0.0868311	1	64.0666	61.3559	0.0613918	1	63.463	58.9994	0.103522	1	56.6155	52.4935	0.107094	1	53.9171	48.5408	0.148637	0.359471
Pcdhb11	ENSMUSG00000051486	0.0160667	0.0362	-0.0283074	1	0.0145333	0.0170667	-0.00359798	1	0.0148333	0.0101667	0.00664947	1	0	0.008	-0.0114956	1	0.00406667	0.0250333	-0.0298158	0.88071
Foxd4	ENSMUSG00000051490	0.0768667	0.0620333	0.0200106	1	0.0451	0.0747	-0.040293	1	0.042	0.0807333	-0.0526553	1	0	0.0358667	-0.0508383	1	0.0347	0.0242	0.0147151	1
Olfr974	ENSMUSG00000051493	0.0827	0	0.114634	0.951778	0	0.0100667	-0.0144505	1	0	0	0	1	0	0	0	1	0.0629667	0.00963333	0.0742649	1
Irf2bp2	ENSMUSG00000051495	14.0012	14.3374	-0.0319824	1	11.8251	11.7982	0.00302917	1	11.4848	12.074	-0.0665316	1	10.1594	10.5358	-0.0478544	1	10.4024	10.2609	0.0180196	1
Kcnj16	ENSMUSG00000051497	0.151233	0.164633	-0.0166955	1	0.1931	0.0975333	0.12045	0.915716	0.237	0.0936333	0.177716	0.310523	0.1599	0.129067	0.0388698	1	0.1288	0.106667	0.0285692	1
Tlr6	ENSMUSG00000051498	0.0268667	0.009	0.0253227	1	0.0225	0.019	0.00494679	1	0.0136333	0.00603333	0.0108578	1	0.0614	0.0173667	0.0611287	1	0.0175333	0.0380667	-0.028823	1
Zfp786	ENSMUSG00000051499	0.454633	0.472	-0.0171221	1	0.606967	0.524167	0.0763193	1	0.591267	0.4895	0.0953475	1	0.19	0.450933	-0.28602	0.576593	0.304967	0.3206	-0.0171806	1
Ufsp1	ENSMUSG00000051502	1.76513	2.23317	-0.225599	1	1.7174	1.07983	0.385759	0.818725	1.45363	1.53013	-0.0442937	1	2.3174	2.17897	0.0614951	1	2.56913	2.53107	0.0154697	1
Gm6583	ENSMUSG00000051503	0.0573	0.1486	-0.119492	1	0.112933	0.0712	0.0551393	1	0.215933	0.0647667	0.191527	0.76531	0.1537	0.0912333	0.0803085	0.836651	0.0234	0.186667	-0.213545	0.0402072
Siglech	ENSMUSG00000051504	0.0119	0	0.0170667	1	0	0.00506667	-0.0072912	1	0	0.0037	-0.00532812	1	0.0169	0	0.0241778	1	0	0	0	1
Wdfy4	ENSMUSG00000051506	0.112	0.0825333	0.0387453	1	0.0664333	0.0635333	0.00392853	1	0.0770667	0.0661333	0.0147197	1	0.4354	0.2343	0.21776	0.666146	0.311433	0.2603	0.0573773	1
Olfr414	ENSMUSG00000051509	0.0141333	0.00326667	0.0155422	1	0.00483333	0.0038	0.00148438	1	0.00373333	0.0105	-0.00969329	1	0	0.0143667	-0.0205792	0.862562	0.0191333	0.00593333	0.0188081	1
Mafg	ENSMUSG00000051510	9.2478	8.5897	0.0957566	1	8.03157	9.3196	-0.192339	0.650447	9.879	8.68197	0.168174	0.787865	8.5728	9.10427	-0.0779517	0.904136	8.48053	8.1146	0.0567889	1
Fam181b	ENSMUSG00000051515	0.233433	0.3066	-0.0831378	1	0.1471	0.250967	-0.125052	1	0.1735	0.197967	-0.0297699	1	0.0857	0.200367	-0.14485	1	0.095	0.0895333	0.00722053	1
Arhgef39	ENSMUSG00000051517	5.4007	4.99703	0.0939807	1	4.1908	4.87617	-0.178918	1	5.2722	4.35443	0.228238	0.648349	6.9516	7.57273	-0.10851	1	6.79167	7.07493	-0.0515184	1
Rps19bp1	ENSMUSG00000051518	90.8574	93.4006	-0.0394006	1	89.7624	82.0609	0.127926	0.636083	92.425	88.8885	0.0556726	1	81.2754	81.3377	-0.00109201	0.394396	87.3854	82.588	0.0805122	0.89674
Usp29	ENSMUSG00000051527	0.179433	0.2428	-0.0755003	0.548017	0.2277	0.2087	0.0225019	1	0.215633	0.2417	-0.0306085	1	0.2659	0.307933	-0.0471256	1	0.291733	0.311733	-0.0221662	1
Olfr424	ENSMUSG00000051528	0.0245333	0	0.0349669	1	0.0250667	0	0.0357177	1	0	0	0	1	0	0	0	1	0	0.0082	-0.0117819	1
Zfp579	ENSMUSG00000051550	1.56777	1.6614	-0.0516712	1	1.2354	1.23993	-0.00292279	1	1.31603	1.2482	0.0428856	1	1.0043	1.13037	-0.0880033	1	1.27637	1.33953	-0.0394878	1
Pusl1	ENSMUSG00000051557	5.4663	4.84147	0.14661	1	4.82197	5.6255	-0.186523	1	5.89633	5.07313	0.183388	1	3.464	3.27237	0.0633016	1	3.45973	3.4212	0.0125194	1
Tceal8	ENSMUSG00000051579	60.0355	65.0117	-0.113075	0.665069	60.9248	56.1292	0.116288	0.542161	60.1426	61.7015	-0.0363213	1	54.1137	54.162	-0.00126465	1	54.0108	56.1946	-0.056164	1
Otud6a	ENSMUSG00000051582	0.563867	0.582467	-0.0170576	1	0.764867	0.6214	0.122319	1	0.626	0.490267	0.125757	1	0.6554	1.4212	-0.548542	1	0.8365	1.03253	-0.14632	1
Mical3	ENSMUSG00000051586	2.86743	2.83653	0.0115731	1	2.949	2.91473	0.0125733	1	3.07547	2.75877	0.116706	0.911565	4.5973	4.40067	0.0515936	1	4.50007	4.40483	0.025199	1
Map3k19	ENSMUSG00000051590	0.0289333	0.0303667	-0.00200832	1	0.0042	0.0152667	-0.0158121	1	0	0	0	1	0.0117	0.0261667	-0.0204835	1	0.0347	0.0327333	0.00274476	1
Olfr697	ENSMUSG00000051591	0	0	0	1	0.0391	0.0163333	0.0319609	1	0	0.0211667	-0.0302184	1	0	0.0207	-0.0295589	1	0.0170333	0.0284	-0.0160346	1
Ccnb3	ENSMUSG00000051592	0.0431667	0.0517667	-0.011845	1	0.0188667	0.0176333	0.00174743	1	0.0254	0.0341667	-0.0122819	1	0	0.00473333	-0.00681265	1	0.0182333	0.0376667	-0.0272749	1
Olfr272	ENSMUSG00000051593	0.0303667	0.0225	0.011057	1	0	0.0087	-0.0124972	1	0	0	0	1	0	0	0	1	0	0.0068	-0.00977712	1
Otop1	ENSMUSG00000051596	0.787433	0.653067	0.112745	1	0.507133	0.602767	-0.0887574	1	0.5428	0.584167	-0.0381731	1	0.4156	0.340333	0.0788218	1	0.258367	0.3166	-0.0652647	1
Pcdhb2	ENSMUSG00000051599	0.0286667	0.0452	-0.0230035	1	0.00776667	0.0285667	-0.0294737	1	0.0413333	0.0984333	-0.0770154	1	0	0.00766667	-0.0110185	1	0.0122	0.00956667	0.0037582	1
Olfr112	ENSMUSG00000051611	0	0.0141	-0.0201999	1	0	0.00843333	-0.0121157	1	0.00693333	0	0.00996817	1	0	0.00453333	-0.00652544	1	0.00683333	0.0138	-0.00994818	1
Rap2a	ENSMUSG00000051615	4.10213	4.03573	0.0188987	1	3.26397	3.83033	-0.179927	0.985224	3.592	3.46073	0.0418417	1	5.3461	6.69487	-0.278026	0.550039	5.69093	6.19623	-0.105034	1
Krt9	ENSMUSG00000051617	0.105433	0.0839333	0.028336	1	0.123133	0.1371	-0.0178299	1	0.129267	0.1236	0.00725768	1	0.0887	0.0705333	0.0242767	1	0.0639333	0.051	0.0176451	1
Ubqln3	ENSMUSG00000051618	0.0295667	0	0.0420373	1	0	0.0100667	-0.0144505	1	0	0	0	1	0	0	0	1	0	0.00566667	-0.0081522	1
Hist1h1e	ENSMUSG00000051627	572.819	577.44	-0.0115706	1	632.602	591.02	0.0979316	0.575265	590.089	673.313	-0.190044	0.0333141	310.485	347.84	-0.163404	1	331.366	353.385	-0.0925441	0.834683
Gm9857	ENSMUSG00000051638	0	0	0	1	0	0	0	1	0	0	0	1	0	0	0	1	0	0	0	1
Kctd19	ENSMUSG00000051648	0.145767	0.0978	0.061698	1	0.0616333	0.0827	-0.028348	1	0.0867333	0.0727333	0.0187065	1	0.0188	0.0633333	-0.0617231	0.716649	0.0459667	0.0828667	-0.0500187	1
B3gnt2	ENSMUSG00000051650	5.2998	4.839	0.109585	1	4.5054	4.21223	0.0789457	1	4.5687	3.9375	0.17356	0.869296	5.2093	4.03827	0.301503	0.587961	4.5998	3.78137	0.227952	0.228349
Lrrc3	ENSMUSG00000051652	0.6647	0.8622	-0.161746	1	0.3449	0.500767	-0.158201	1	0.4059	0.5816	-0.169891	0.800777	0.3463	0.3893	-0.0453582	0.0271754	0.1474	0.484967	-0.372062	2.66935e-05
Pcdhb1	ENSMUSG00000051663	0	0.0502333	-0.0707099	0.982855	0.008	0	0.0114956	1	0.0257667	0.0145	0.0159337	1	0	0.0557333	-0.0782455	1	0.0138333	0	0.0198205	1
AU021092	ENSMUSG00000051669	0.245567	0.0720333	0.216452	0.974105	0.1219	0.141833	-0.025408	1	0.110233	0.0256333	0.114348	1	0.1259	0.0259667	0.134095	1	0.0131333	0.1502	-0.183061	0.395509
Coa6	ENSMUSG00000051671	11.9391	14.3416	-0.245708	0.847112	15.4147	12.9144	0.23841	0.775073	14.0689	13.0547	0.100522	1	11.8723	10.6916	0.138797	0.800218	12.2417	10.9767	0.144854	0.964396
Dcun1d4	ENSMUSG00000051674	4.02933	4.11007	-0.0229749	1	4.24467	4.4047	-0.0433635	1	4.2271	4.5176	-0.0780301	1	4.5423	4.6379	-0.0246731	1	4.55623	4.70047	-0.0369728	1
Trim32	ENSMUSG00000051675	5.6029	5.54147	0.0134857	1	5.38597	5.89163	-0.109941	1	5.77993	5.77937	0.000120585	1	4.9083	5.5863	-0.156725	0.692429	4.65617	5.2092	-0.134583	0.902062
Pcdhb6	ENSMUSG00000051678	0.0116667	0.0290333	-0.0245557	1	0.0116333	0.0563	-0.0623332	1	0.0264	0.0515333	-0.0349015	1	0.0305	0.00943333	0.0297989	1	0	0.00876667	-0.0125925	1
Olfr693	ENSMUSG00000051680	0.0324333	0	0.0460486	1	0	0.0178667	-0.0255486	1	0	0	0	1	0	0	0	1	0.00403333	0.0082	-0.00597469	1
Treml4	ENSMUSG00000051682	0.0742667	0.177	-0.131762	1	0.0643333	0.0205667	0.0605796	1	0.0584333	0.115633	-0.0759325	1	0.0287	0.0462333	-0.0243823	1	0.0172	0.103267	-0.117178	0.531257
Vmn1r73	ENSMUSG00000051687	0	0.0365	-0.0517201	1	0	0	0	1	0	0	0	1	0	0	0	1	0.0392667	0	0.0555659	1
Pcbp1	ENSMUSG00000051695	195.579	181.773	0.105062	1	200.881	194.743	0.0445439	1	205.446	203.396	0.0144012	1	233.244	233.253	-5.60452e-05	1	230.164	218.21	0.0765997	0.742002
Tmem198	ENSMUSG00000051703	0.595433	0.621833	-0.0236772	1	0.3529	0.231267	0.135912	1	0.2249	0.241133	-0.0189941	1	2.2165	1.78787	0.20633	1	2.1289	1.48463	0.332623	0.31272
Senp8	ENSMUSG00000051705	3.70227	3.14977	0.180326	0.776547	2.84047	3.24417	-0.1442	1	3.54783	3.06797	0.160872	0.919557	2.8284	2.7441	0.0321226	1	2.51593	2.67457	-0.0636664	1
Olfr1325	ENSMUSG00000051706	0.00556667	0.0163667	-0.0154122	1	0.0170667	0	0.0244142	1	0.0181667	0	0.0259737	1	0.0475	0.00596667	0.0583677	1	0	0.00826667	-0.0118773	1
Apon	ENSMUSG00000051716	0.178867	0.133633	0.0564465	1	0.142567	0.1415	0.00134749	1	0.0831	0.1111	-0.0368222	1	0.0707	0.127633	-0.0747437	1	0.0927333	0.049	0.0589267	1
BC068281	ENSMUSG00000051721	2.55503	2.5784	-0.00945158	1	3.15167	3.2113	-0.020575	1	2.97693	2.79793	0.0664418	1	2.7046	2.77393	-0.0267512	1	2.64727	2.7267	-0.031083	1
Kcnf1	ENSMUSG00000051726	0.279	0.3599	-0.0884843	1	0.154433	0.1662	-0.0146304	1	0.1388	0.2486	-0.132797	0.498427	0.239	0.414333	-0.190946	1	0.387433	0.498433	-0.111036	1
Kctd14	ENSMUSG00000051727	0.0092	0.0387667	-0.0416595	1	0.0160333	0.0468	-0.0430381	1	0.0389	0.00973333	0.0410825	1	0.0223	0.0528333	-0.0424584	1	0.045	0.0658	-0.0284338	1
4930563D23Rik	ENSMUSG00000051728	0.0265667	0.1012	-0.101249	1	0.0321333	0.0394	-0.0101216	1	0.0064	0	0.00920383	1	0	0	0	1	0	0.0062	-0.00891709	1
Mettl5	ENSMUSG00000051730	9.86237	9.66427	0.0265537	1	10.673	9.97597	0.0888315	1	9.1852	8.45923	0.106679	1	11.0348	10.0977	0.116951	0.93091	10.7429	10.7953	-0.00642338	1
Pabpc2	ENSMUSG00000051732	0	0.0256667	-0.0365619	1	0.00843333	0	0.0121157	1	0	0.00483333	-0.00695623	1	0	0	0	1	0	0.0346667	-0.0491661	0.907677
Rinl	ENSMUSG00000051735	11.6419	12.7154	-0.117587	0.783846	11.6542	11.9475	-0.0330611	1	12.0254	11.3009	0.0825601	1	6.2206	6.89757	-0.129289	1	7.2619	6.8122	0.0807447	0.962817
Fam229b	ENSMUSG00000051736	0.3525	0.477833	-0.127855	1	0.266567	0.327267	-0.0675352	1	0.343433	0.3331	0.0111397	1	0.1546	0.252267	-0.117149	1	0.2849	0.2961	-0.0125209	1
Ttn	ENSMUSG00000051747	1.99437	2.04517	-0.0242703	1	1.83793	2.3065	-0.220464	0.00015686	1.8922	1.7975	0.0480292	1	2.9606	3.3183	-0.124744	0.164363	2.9516	3.56317	-0.207598	0.000444657
Wfdc21	ENSMUSG00000051748	0	0	0	1	0	0	0	1	0	0	0	1	0	0.0501333	-0.0705725	1	0	0.0929	-0.128161	1
Xrcc1	ENSMUSG00000051768	15.8234	15.496	0.0283531	1	13.8019	12.9188	0.0887542	0.927029	13.0026	13.8636	-0.0860955	0.887514	16.7401	14.6921	0.176979	0.505567	16.0675	14.4351	0.145037	0.31117
Wfdc15a	ENSMUSG00000051769	1.6937	1.91443	-0.113626	1	0.731533	0.9543	-0.174602	1	1.0837	1.3948	-0.200758	1	2.6967	3.0192	-0.12067	1	3.14897	2.569	0.217232	1
Iqcj	ENSMUSG00000051777	0	0	0	1	0	0	0	1	0.0207333	0	0.029606	1	0	0.0273333	-0.0389044	1	0	0	0	1
Tubgcp6	ENSMUSG00000051786	4.73837	4.45017	0.0743398	1	3.7926	4.1514	-0.104156	1	4.14763	4.0209	0.0359633	1	3.5702	3.94083	-0.112497	1	3.93047	3.9781	-0.013871	1
4930564D02Rik	ENSMUSG00000051788	0.0273333	0	0.0389044	1	0	0	0	1	0	0	0	1	0	0	0	1	0	0	0	1
Nlgn2	ENSMUSG00000051790	6.171	4.9587	0.267177	0.0974741	3.69863	3.56023	0.0431335	1	4.236	3.49573	0.219909	0.273166	6.1321	5.66723	0.0972387	0.553269	6.39163	5.5422	0.176117	0.260654
Olfr284	ENSMUSG00000051793	0	0	0	1	0	0	0	1	0	0	0	1	0	0	0	1	0	0.0680333	-0.0949567	1
Krtap19-5	ENSMUSG00000051802	0	0	0	1	0	0	0	1	0	0	0	1	0	0	0	1	0	0	0	1
Adam6b	ENSMUSG00000051804	0.0516	0.0124	0.0548066	1	0	0.0361667	-0.0512561	1	0	0.0049	-0.00705194	1	0	0	0	1	0	0	0	1
Cox6b2	ENSMUSG00000051811	28.967	25.565	0.173848	1	14.6152	17.109	-0.213755	1	17.4177	15.2466	0.180955	0.991717	18.7968	18.4137	0.0281897	1	19.9174	18.8442	0.0759863	1
Sox12	ENSMUSG00000051817	31.2212	31.134	0.00391114	1	28.9013	26.2926	0.131697	0.463908	27.7113	30.083	-0.114509	0.573587	16.087	14.0282	0.18523	0.0490663	15.7545	13.7367	0.185129	0.0884103
Rhox2a	ENSMUSG00000051827	0.4553	0.397133	0.0588469	1	0.173967	0.076	0.125713	1	0.3536	0.218467	0.151735	1	1.2881	0.697933	0.43037	1	0.856433	0.598367	0.215935	1
Gypa	ENSMUSG00000051839	0.105067	0.1098	-0.0061663	1	0.133633	0.0833	0.0655213	1	0.0715333	0.0338667	0.0516266	1	0	0.0588667	-0.0825209	1	0.0634	0.107567	-0.0587092	1
Cxx1c	ENSMUSG00000051851	0.3002	0.0411667	0.320533	1	0.2115	0.176767	0.0419661	1	0.0830333	0.117967	-0.0457995	1	0.5707	0	0.651408	0.908065	0.245367	0.0746	0.212771	1
Arf3	ENSMUSG00000051853	29.7793	29.7487	0.001435	1	27.6253	27.3292	0.0149993	1	27.5915	27.2417	0.017756	1	33.164	31.8412	0.0569715	1	31.2552	31.0006	0.0114343	1
Mest	ENSMUSG00000051855	40.3714	37.7048	0.0961214	1	36.1964	36.6477	-0.0173962	1	38.7805	38.5255	0.00927527	1	10.3991	13.0312	-0.299722	0.0142427	8.9708	12.2218	-0.407137	1.39558e-06
Samd7	ENSMUSG00000051860	0.109133	0.104433	0.00612647	1	0.329533	0.209633	0.13635	0.99507	0.116467	0.2154	-0.122491	0.67288	0.6725	0.508133	0.149242	1	0.693867	0.5372	0.140015	0.910355
Tbc1d22a	ENSMUSG00000051864	6.44297	6.27717	0.0325009	1	6.1555	6.06993	0.017356	1	6.35603	5.6262	0.150746	1	6.8043	6.89247	-0.016207	1	6.7151	7.22853	-0.0929504	1
Vmn2r72	ENSMUSG00000051877	0	0	0	1	0.008	0	0.0114956	1	0	0	0	1	0	0	0	1	0	0	0	1
Krt71	ENSMUSG00000051879	0.0525667	0.0492333	0.00457607	1	0.0942333	0.0345333	0.0809403	1	0.1371	0.0171667	0.160803	0.677388	0	0.0496333	-0.0698854	1	0.0157333	0.0588667	-0.0599992	1
Klhdc1	ENSMUSG00000051890	0.065	0.0706667	-0.00765596	1	0.113167	0.116067	-0.00375359	1	0.189267	0.121733	0.0843425	1	0.383	0.3705	0.0130988	0.858277	0.253267	0.292067	-0.0439871	1
Tex37	ENSMUSG00000051896	0	0	0	1	0	0	0	1	0	0	0	1	0	0	0	1	0	0.0165	-0.0236102	1
Abca16	ENSMUSG00000051900	0.0333	0.0259	0.0103691	1	0.0178333	0.0278667	-0.0141518	1	0.0345667	0.0394	-0.00672435	1	0.048	0.0675333	-0.0266424	1	0.0403667	0.0978667	-0.0776108	0.497537
Cd209f	ENSMUSG00000051906	0.0252	0	0.0359054	1	0.0103333	0	0.0148314	1	0.0165667	0	0.0237048	1	0	0	0	1	0	0.0248333	-0.0353893	1
Sox6	ENSMUSG00000051910	0.0598667	0.081	-0.0284837	0.985292	0.0240333	0.0526667	-0.039786	0.56681	0.0724333	0.0666667	0.00777856	1	0.3395	0.587	-0.244608	0.0289335	0.363067	0.561367	-0.195953	0.0546101
Tas2r144	ENSMUSG00000051917	0.021	0.0172	0.0053795	1	0	0	0	1	0	0	0	1	0	0	0	1	0	0	0	1
Rspo2	ENSMUSG00000051920	0.0464333	0.0432667	0.00437243	1	0.0747667	0.0330333	0.0571367	1	0.0802	0.0487667	0.0426047	1	0.7746	0.399333	0.342754	0.947607	0.409133	0.413133	-0.00408947	1
Spats2	ENSMUSG00000051934	21.2194	20.7528	0.0306231	1	21.387	20.5015	0.0582261	1	23.094	21.9687	0.0690027	1	24.6228	24.4908	0.00745149	1	24.468	23.2443	0.0710362	0.963861
Prss58	ENSMUSG00000051936	0	0	0	1	0	0	0	1	0	0	0	1	0	0	0	1	0	0	0	1
5031410I06Rik	ENSMUSG00000051940	0	0.0167	-0.023894	1	0.0145667	0.0294	-0.02094	1	0.0219667	0	0.0313481	1	0	0	0	1	0	0.0055	-0.00791308	1
B3glct	ENSMUSG00000051950	2.3928	2.08443	0.137471	1	2.5995	2.5492	0.0203026	1	2.52077	2.6177	-0.0391832	1	3.4464	4.02243	-0.175749	1	3.76057	3.7806	-0.00605839	1
Xkr4	ENSMUSG00000051951	0.0901667	0.203267	-0.142408	0.36219	0.114633	0.110233	0.00570629	1	0.0843667	0.175267	-0.116135	0.435136	0	0.115333	-0.157475	0.000212068	0.0251333	0.0882667	-0.0862205	0.0942932
Olfr371	ENSMUSG00000051952	0	0	0	1	0	0.0708667	-0.0987789	1	0	0	0	1	0	0	0	1	0	0	0	1
Rnf133	ENSMUSG00000051956	0	0.0115	-0.0164963	1	0	0.0239	-0.0340748	1	0	0.0174333	-0.0249343	1	0.0398	0	0.0563061	1	0.0475333	0	0.0669962	1
Nanos2	ENSMUSG00000051965	0.0129	0	0.0184917	1	0	0.011	-0.015783	1	0.0105333	0	0.0151169	1	0	0	0	1	0	0	0	1
Tlr11	ENSMUSG00000051969	0.00916667	0.0146333	-0.007794	1	0	0.0449667	-0.0634569	1	0	0.0183333	-0.0262099	1	0	0.00416667	-0.00599874	1	0	0	0	1
Prdm9	ENSMUSG00000051977	0.392633	0.397067	-0.00458541	1	0.340533	0.337833	0.0029087	1	0.3471	0.428333	-0.0844758	1	0.4117	0.5175	-0.104263	0.786006	0.473933	0.4419	0.0317002	1
Erich1	ENSMUSG00000051978	12.0484	13.2418	-0.126255	1	12.0298	11.2121	0.0934999	1	12.4228	11.4063	0.113616	1	18.5325	16.6009	0.15023	1	16.3704	17.7394	-0.109444	1
Casr	ENSMUSG00000051980	0.0622667	0.0282333	0.0469783	1	0.0788333	0.0320333	0.0639824	0.850553	0.0356333	0.0538667	-0.025179	1	0.4123	0.3641	0.0500972	1	0.455067	0.406833	0.0486338	1
Sec31b	ENSMUSG00000051984	0.123133	0.1051	0.0233523	1	0.0789667	0.0565	0.0303575	1	0.129233	0.0618	0.0888316	0.948122	0.029	0.0858333	-0.0775597	1	0.0637	0.0957667	-0.0428493	1
Igfn1	ENSMUSG00000051985	0.0093	0.0158667	-0.009356	1	0	0.00383333	-0.00551976	1	0.0056	0	0.00805655	1	0	0	0	1	0.0018	0.0063	-0.00646595	1
Smim11	ENSMUSG00000051989	11.7024	12.7341	-0.112665	1	13.9755	14.2238	-0.0237307	1	13.7741	14.1144	-0.0328535	1	15.3638	12.4896	0.278664	1	13.2719	12.373	0.0938507	1
Lax1	ENSMUSG00000051998	0.505533	0.372033	0.133959	1	0.182433	0.294767	-0.130933	1	0.374567	0.158667	0.246511	0.49805	0.6195	0.5466	0.0664483	1	0.394133	0.6648	-0.25598	0.529257
Olfr796	ENSMUSG00000052012	0.00566667	0.00936667	-0.00529815	1	0	0.00483333	-0.00695623	1	0.0092	0	0.0132121	1	0	0.0252333	-0.0359523	0.442199	0.0231333	0.0139	0.0130788	1
Btla	ENSMUSG00000052013	0.0628	0.0969	-0.0455619	1	0.128367	0.163533	-0.0442766	1	0.117167	0.227567	-0.135957	0.863989	0	0	0	1	0.0199333	0.0202	-0.000377151	1
A330070K13Rik	ENSMUSG00000052014	0.0335333	0	0.0475849	1	0	0	0	1	0	0	0	1	0	0.0308333	-0.0438111	1	0	0	0	1
Slc6a7	ENSMUSG00000052026	0.187067	0.2354	-0.0575773	1	0.1895	0.1984	-0.0107543	1	0.2078	0.123	0.105024	1	0.3424	0.232233	0.123539	1	0.201867	0.142233	0.0734195	1
Tagap1	ENSMUSG00000052031	2.4809	2.35427	0.053463	1	2.8172	3.07477	-0.0942027	1	2.68193	3.20827	-0.192763	0.869296	2.7177	2.35087	0.149876	1	2.0712	1.8026	0.132037	1
Pfdn4	ENSMUSG00000052033	19.4105	20.5024	-0.0751838	1	19.9281	20.2157	-0.0196932	1	21.2803	20.8514	0.0280407	1	22.2283	20.0963	0.138896	0.893836	22.802	20.5319	0.144605	0.444429
Klf13	ENSMUSG00000052040	10.264	9.32647	0.125373	1	9.64623	9.78487	-0.0186652	1	10.2514	10.0368	0.0277827	1	11.8521	12.5588	-0.0772254	1	11.7142	12.103	-0.0434566	1
Zfp217	ENSMUSG00000052056	12.1975	10.1392	0.244623	0.0742956	10.6033	10.304	0.0377059	1	11.0714	9.88083	0.149808	0.733832	17.8389	16.5856	0.0993202	0.449168	17.1167	15.2071	0.160695	0.209666
Olfr901	ENSMUSG00000052058	0.00866667	0.0439	-0.049534	1	0.0305667	0.0525333	-0.0304281	1	0.0609667	0.0327667	0.038865	1	0	0.00996667	-0.0143077	1	0.006	0.0207333	-0.0209757	1
Pard3b	ENSMUSG00000052062	0.0739667	0.0433333	0.0417491	0.990009	0.0274333	0.0450333	-0.0245042	1	0.0491333	0.0452667	0.00532699	1	0.0609	0.0660333	-0.00696387	1	0.0307	0.0709	-0.0551993	0.245258
1700029F12Rik	ENSMUSG00000052075	0	0.0585333	-0.0820667	1	0	0	0	1	0	0.0597	-0.0836559	1	0	0	0	1	0.0317333	0.0292	0.00354677	1
Dock8	ENSMUSG00000052085	0.133633	0.1202	0.0171978	1	0.0915667	0.128133	-0.0475373	1	0.0972667	0.0856333	0.0153773	1	0.4322	0.4143	0.0181448	1	0.425867	0.3991	0.02734	1
Rgs14	ENSMUSG00000052087	0.316433	0.142167	0.204861	0.891468	0.150033	0.117533	0.0413578	1	0.160233	0.101767	0.0745963	1	0.1379	0.170233	-0.0404224	1	0.0395333	0.1237	-0.112321	0.583916
Prss51	ENSMUSG00000052099	0	0	0	1	0	0	0	1	0	0	0	1	0	0	0	1	0	0	0	1
Gnpda1	ENSMUSG00000052102	41.0818	36.3353	0.172656	0.637758	35.2032	32.8209	0.0982035	0.911306	36.1452	32.9274	0.130725	0.832723	22.6523	18.3159	0.292192	0.071541	21.4293	19.345	0.140708	0.419078
Mtcl1	ENSMUSG00000052105	21.5789	20.8901	0.0446966	1	21.3237	20.6523	0.044058	1	21.6798	21.9175	-0.0150375	1	27.6515	25.9599	0.0877973	0.527443	28.5076	24.6366	0.202878	0.0104863
D630039A03Rik	ENSMUSG00000052117	0.324833	0.181067	0.16572	1	0.244233	0.162633	0.0978609	1	0.1462	0.119767	0.0336607	1	0.9502	0.702333	0.196109	0.908065	0.724233	0.7215	0.00228884	1
Akr1b7	ENSMUSG00000052131	0	0	0	1	0.0160667	0.0186667	-0.00368698	1	0.0389333	0	0.0551031	1	0	0.0168667	-0.0241305	1	0.0384667	0.0256667	0.017893	1
Sema5b	ENSMUSG00000052133	1.7938	1.3375	0.257262	0.137979	1.2859	1.0703	0.142922	0.832937	1.18023	0.986933	0.133939	0.934246	1.0748	0.935767	0.100067	0.893314	0.9771	0.712733	0.207085	0.102076
Foxo6	ENSMUSG00000052135	2.9264	2.12177	0.330844	0.27912	2.05587	1.75867	0.14761	1	2.17643	1.56377	0.309143	0.294977	4.2666	3.45293	0.242116	1	3.1154	2.83013	0.103638	1
Rbm12b2	ENSMUSG00000052137	2.5254	2.0535	0.207323	0.855491	2.25347	2.44973	-0.0845071	1	2.3709	2.07143	0.134222	1	2.0293	1.9884	0.0196112	1	2.0838	1.99627	0.0415432	1
Bre	ENSMUSG00000052139	11.9199	11.9183	0.000182397	1	10.1519	10.6235	-0.0597593	1	10.0674	9.72043	0.0459488	1	7.9823	8.35397	-0.0584934	1	8.26527	8.2923	-0.00420323	1
Rasal3	ENSMUSG00000052142	0.105433	0.0412	0.0863648	0.988795	0.0383667	0.0141	0.0341161	1	0.0372667	0.0422	-0.00684532	1	0.0701	0.00883333	0.0850578	0.701874	0.0438333	0.0259333	0.0249544	1
Ppp4r2	ENSMUSG00000052144	15.1697	15.6902	-0.0457082	1	18.7143	18.6635	0.00372723	1	18.9288	17.5562	0.102954	1	16.012	16.1519	-0.0118156	1	15.5963	16.2604	-0.056607	1
Rps10	ENSMUSG00000052146	280.131	275.119	0.0259515	1	222.746	224.221	-0.00947989	1	225.472	211.421	0.0924022	1	221.66	213.392	0.0545867	0.751473	210.442	199.969	0.0732896	0.760958
Plpp2	ENSMUSG00000052151	5.0664	6.98183	-0.39588	0.116699	5.9792	5.76393	0.0451992	1	5.9006	7.02067	-0.217	0.844565	3.3043	3.99473	-0.214629	0.00323855	2.9589	4.531	-0.482441	0.00710554
Acvr2a	ENSMUSG00000052155	3.10483	2.6985	0.150383	0.968047	2.98687	3.1744	-0.0663135	1	3.05367	3.2257	-0.0599629	1	3.5622	3.60213	-0.0125731	1	3.1466	3.5248	-0.125925	0.928213
Pld4	ENSMUSG00000052160	0.2565	0.2348	0.0251333	1	0.170133	0.3037	-0.155939	1	0.3267	0.299233	0.0301816	1	0.0868	0.0944333	-0.0100976	1	0.0930333	0.0733	0.026284	1
Serpinb6c	ENSMUSG00000052180	4.00613	2.84093	0.38224	0.252919	3.3134	2.92923	0.134578	1	3.06257	2.56123	0.190015	0.944934	6.8693	7.43893	-0.100825	1	7.78007	9.3044	-0.230957	0.683183
Olfr849	ENSMUSG00000052182	0.00656667	0.0027	0.0055527	1	0.0071	0.0196667	-0.0178907	1	0.00536667	0.00203333	0.00479126	1	0.0093	0.0035	0.00831444	1	0.0029	0.00266667	0.000335694	1
Hbb-y	ENSMUSG00000052187	0	0.0782333	-0.108669	1	0.0325	0	0.0461418	1	0.0517333	0.0197667	0.0445299	1	0	0	0	1	0	0	0	1
Cd177	ENSMUSG00000052212	0.0213	0.0575333	-0.0502964	1	0.0218333	0.0202	0.0023079	1	0.0294333	0	0.0418504	0.935718	0.0201	0.0649667	-0.0620977	1	0.0661	0.0595	0.00895918	1
Opa3	ENSMUSG00000052214	6.01313	5.27187	0.161164	0.954464	5.2361	5.615	-0.0850971	1	5.776	5.28983	0.107412	1	5.5731	5.30497	0.0600852	1	5.2765	5.54273	-0.0599332	1
Hbb-bh1	ENSMUSG00000052217	0	0.0269333	-0.0383425	1	0	0	0	1	0	0	0	1	0	0	0	1	0	0	0	1
Ppp1r36	ENSMUSG00000052221	0.2769	0.249033	0.0318336	1	0.1173	0.158333	-0.0520339	1	0.126633	0.374333	-0.286714	0.653675	0.2791	0.0944333	0.224945	0.501938	0.1922	0.1635	0.0351551	1
Gpr17	ENSMUSG00000052229	0.0284	0.0350667	-0.00932218	1	0.00396667	0.0254	-0.0304754	1	0.0379667	0.0115667	0.0371687	1	0.011	0.0366667	-0.0361691	1	0.0131667	0.0397	-0.0372958	0.880485
Epx	ENSMUSG00000052234	0.265733	0.111567	0.187379	0.793125	0.0833	0.2111	-0.160885	0.844549	0.2123	0.199133	0.0157547	1	0.0418	0.0544667	-0.0174351	1	0.012	0.0895	-0.106457	0.204045
Zfp622	ENSMUSG00000052253	39.2233	41.8432	-0.0910371	1	41.1797	37.5276	0.130654	0.415767	38.8975	38.9613	-0.00230637	1	38.7637	38.1599	0.0220762	0.952514	40.38	38.4534	0.0687841	0.973284
Fpr2	ENSMUSG00000052270	0.0155667	0	0.0222849	1	0	0	0	1	0	0.0173333	-0.0247925	1	0	0.0105	-0.0150693	1	0	0	0	1
Bhlha15	ENSMUSG00000052271	1.07157	1.0939	-0.0154703	1	0.6103	0.9463	-0.273405	0.542161	0.9789	1.07437	-0.0679722	1	0.8843	0.823467	0.0473448	0.713884	0.681367	0.907	-0.18167	0.716641
Dnah3	ENSMUSG00000052273	0.0087	0.0223333	-0.0193685	1	0.00456667	0	0.00657331	1	0.0046	0.0108	-0.00887639	1	0.02	0.0348667	-0.0208757	1	0.0294	0.0245667	0.00678983	1
Ostn	ENSMUSG00000052276	0	0	0	1	0	0	0	1	0	0	0	1	0	0	0	1	0	0	0	1
Taf9	ENSMUSG00000052293	2.42663	2.32373	0.0439872	1	2.3269	2.71507	-0.15921	1	2.66227	3.0003	-0.127371	1	1.5924	1.78573	-0.103769	1	1.33993	1.1589	0.116171	1
Ppp6r1	ENSMUSG00000052296	25.06	25.4316	-0.0204266	1	23.85	24.3901	-0.0310202	1	24.11	23.1635	0.0554306	1	22.5729	22.3786	0.0119407	1	21.7049	21.4761	0.014612	1
Cdc42se2	ENSMUSG00000052298	12.1227	12.1684	-0.00501547	1	12.803	13.5053	-0.0716016	1	14.1822	13.2944	0.086934	1	14.5035	14.9994	-0.0454239	1	14.0626	15.2201	-0.106812	0.903977
Ltn1	ENSMUSG00000052299	12.5802	12.2734	0.0329668	1	13.8598	14.2487	-0.0372716	1	13.8217	14.4159	-0.0567082	1	12.3352	13.0086	-0.0710733	1	12.0039	13.0478	-0.1114	0.759281
Doc2a	ENSMUSG00000052301	0.518267	0.664433	-0.132606	1	0.5314	0.523867	0.00711449	1	0.4923	0.5692	-0.0724916	1	0.1837	0.193967	-0.0124591	1	0.2628	0.143433	0.143254	0.495792
Tbc1d30	ENSMUSG00000052302	0.1009	0.0987	0.00288592	1	0.0876333	0.102667	-0.0198045	1	0.0871667	0.193367	-0.134464	0.430417	0.0905	0.0787	0.0156961	1	0.0805333	0.0646333	0.0213869	1
Mrgpra6	ENSMUSG00000052303	0	0	0	1	0.0600333	0	0.0841096	1	0.0155	0	0.0221902	1	0	0.0198	-0.0282862	1	0.0446667	0.0151	0.0414208	1
Hbb-bs	ENSMUSG00000052305	0	0	0	1	0	0	0	1	0	0	0	1	0	0	0	1	0	0	0	1
Slc39a1	ENSMUSG00000052310	15.0858	13.5088	0.148859	1	13.7018	14.2675	-0.0544678	1	14.0589	13.1548	0.0893248	1	22.848	22.9631	-0.00694828	1	22.85	23.2009	-0.0210735	1
Lrrc15	ENSMUSG00000052316	0.955733	0.575967	0.311473	0.00643005	0.476967	0.395767	0.0815795	1	0.6078	0.310033	0.295484	0.00308857	6.8208	6.04353	0.151017	1	6.74297	5.37547	0.280355	0.043767
Ankrd44	ENSMUSG00000052331	0.348067	0.3794	-0.033149	1	0.431867	0.381667	0.0514876	1	0.352433	0.344667	0.0083089	1	0.5772	0.5874	-0.0093001	1	0.6018	0.708033	-0.0926421	0.828276
1700024B05Rik	ENSMUSG00000052334	0.1144	0.100733	0.0178022	1	0.1338	0.0857	0.0625407	1	0.115967	0.0397	0.102127	1	0.1815	0.112033	0.0874196	1	0.156233	0.0834667	0.0937778	1
Cx3cr1	ENSMUSG00000052336	0.0177667	0	0.0254068	1	0.0142667	0.0051	0.013098	1	0	0	0	1	0.0127	0.00906667	0.00518536	1	0.0220667	0.0073	0.0209959	1
Immt	ENSMUSG00000052337	21.9009	21.8132	0.00553758	1	24.6769	24.6156	0.00344835	1	24.7405	23.0058	0.100661	1	21.4443	20.9326	0.0332744	0.938014	21.1347	20.8385	0.0194317	1
Cemip	ENSMUSG00000052353	0.446133	0.650733	-0.190907	0.080442	0.257167	0.318667	-0.068904	1	0.275133	0.292667	-0.0197022	1	1.3238	1.49547	-0.102824	1	1.43873	1.66743	-0.12932	0.741543
Zdhhc19	ENSMUSG00000052363	0.0128	0.00893333	0.00551846	1	0	0	0	1	0.0272	0	0.0387171	1	0	0	0	1	0.0290667	0	0.0413364	1
B630019K06Rik	ENSMUSG00000052364	0.194967	0.1429	0.0642712	1	0.139133	0.126267	0.0163882	1	0.0838	0.202867	-0.150378	0.467994	0.1108	0.1356	-0.0318557	1	0.1232	0.119867	0.00428787	1
Tmem106c	ENSMUSG00000052369	4.96787	6.33267	-0.297123	0.46997	4.23007	3.9721	0.072974	1	4.2334	4.38953	-0.0424118	1	5.2492	4.55177	0.170725	1	4.90253	4.7788	0.0305643	1
Il1rapl1	ENSMUSG00000052372	0.0043	0.0052	-0.00129229	1	0.00453333	0	0.00652544	1	0.0018	0	0.00259452	1	0	0	0	1	0.00383333	0	0.00551976	1
Mpp3	ENSMUSG00000052373	0.248667	0.2451	0.00412678	1	0.201033	0.277367	-0.0888965	1	0.259767	0.2757	-0.0181326	1	0.1097	0.0982667	0.0149413	1	0.160333	0.1166	0.0554269	0.771381
Actn2	ENSMUSG00000052374	1.05873	1.03683	0.015429	1	0.962867	1.41523	-0.2992	0.33128	1.05697	1.24747	-0.127781	0.856132	2.6331	3.5707	-0.331214	0.00478174	3.344	4.18583	-0.255552	0.368338
4921508M14Rik	ENSMUSG00000052376	0.0215333	0	0.0307363	1	0.0198667	0.0312333	-0.0159903	1	0	0.0114	-0.0163537	1	0	0.0792	-0.109962	0.792379	0	0	0	1
Rnase9	ENSMUSG00000052382	0	0	0	1	0	0.0201333	-0.0287577	1	0	0	0	1	0	0	0	1	0	0	0	1
Nrros	ENSMUSG00000052384	0.620967	0.471367	0.139698	1	0.447633	0.4756	-0.0276055	1	0.436833	0.4345	0.00234476	1	0.5479	0.557167	-0.0086111	1	0.579533	0.548067	0.0290308	1
Trpm3	ENSMUSG00000052387	0.0150333	0.0238667	-0.0125007	1	0.00783333	0.0392333	-0.0442625	0.782585	0.0265	0.0145333	0.0169174	1	0.0497	0.0238	0.0360432	1	0.0455	0.0394667	0.00834957	1
Acot4	ENSMUSG00000052392	0.0613333	0.0783	-0.0228808	1	0.0827667	0.0367333	0.0626775	1	0.0202333	0.0227667	-0.0035779	1	0.0684	0.0227	0.0630689	1	0.0330333	0.0542	-0.0292618	1
Rft1	ENSMUSG00000052395	0.922533	0.7188	0.161607	0.802184	0.5875	0.702433	-0.100842	1	0.769633	0.815433	-0.0368635	1	0.762	0.742433	0.0161105	1	0.671433	0.632933	0.0336199	1
Mogat2	ENSMUSG00000052396	0.483567	0.611433	-0.119275	1	0.3668	0.5312	-0.163861	1	0.2797	0.5285	-0.256311	0.55264	0.1247	0.310533	-0.220614	0.892033	0.234567	0.352	-0.13109	1
Ezr	ENSMUSG00000052397	100.779	105.52	-0.0656915	1	114.808	116.88	-0.0255787	1	108.701	124.205	-0.190722	0.0184735	109.703	104.61	0.0679542	0.718929	111.952	107.052	0.0639928	0.901262
Rexo4	ENSMUSG00000052406	14.7546	14.886	-0.0119767	1	16.4556	16.5129	-0.00472255	1	16.154	16.8393	-0.0565085	1	10.1715	9.77047	0.0527421	0.855739	9.2224	9.51133	-0.0402117	1
Ccdc171	ENSMUSG00000052407	1.26723	1.1868	0.0521116	1	1.5041	1.4248	0.0464264	1	1.46793	1.4735	-0.00325048	1	1.259	1.24727	0.00751294	1	1.20367	1.25283	-0.0318346	1
Gm28047	ENSMUSG00000052414	0	0.0208333	-0.0297473	1	0	0	0	1	0	0	0	1	0	0	0	1	0	0	0	1
Tchh	ENSMUSG00000052415	0.771033	0.8244	-0.0428307	1	0.527633	0.6963	-0.151093	0.953719	0.575267	0.899567	-0.270074	0.1876	0.3636	0.3771	-0.0142128	0.869473	0.352	0.450233	-0.10119	0.870664
Olfr720	ENSMUSG00000052417	0.0255333	0.0226333	0.00408543	1	0.00446667	0.00473333	-0.000382957	1	0.0134333	0.0092	0.00603908	1	0	0.00886667	-0.0127355	1	0.014	0.00826667	0.0081804	1
2610001J05Rik	ENSMUSG00000052419	3.8152	3.98303	-0.0494285	1	4.16057	4.1009	0.0167777	1	3.98303	4.0048	-0.00628819	1	4.9445	4.49503	0.113427	1	4.19093	4.2525	-0.0170103	1
B4galt3	ENSMUSG00000052423	4.33607	4.4279	-0.0246175	1	3.84927	4.38837	-0.152081	1	3.8883	4.09357	-0.0593434	1	5.1073	5.34477	-0.0550324	1	5.16907	4.93757	0.0551804	1
Tmco1	ENSMUSG00000052428	10.0196	11.1042	-0.135436	0.553309	10.0466	10.0257	0.00272778	1	9.90817	10.2286	-0.0417737	1	6.8578	6.94833	-0.0165269	1	6.64997	7.06253	-0.0757798	1
Bmpr1b	ENSMUSG00000052430	0.0903667	0.132367	-0.0545278	1	0.116767	0.146067	-0.0373632	1	0.174467	0.184867	-0.012719	1	0.1536	0.183467	-0.036876	1	0.120933	0.145133	-0.0308151	1
Cebpe	ENSMUSG00000052435	0.206267	0.0269	0.232253	0.78371	0.0676333	0.0704	-0.00373377	1	0.173033	0.0643333	0.140294	1	0	0.0174333	-0.0249343	1	0.0265333	0	0.0377805	1
Zfp961	ENSMUSG00000052446	28.4816	27.7807	0.0347164	1	26.2046	25.8752	0.0175716	1	25.1547	24.189	0.0542801	1	23.9481	23.3473	0.0351701	0.789918	24.7672	23.2232	0.0891463	0.760958
Asna1	ENSMUSG00000052456	106.083	103.103	0.0407147	1	102.941	106.321	-0.0461571	1	98.2512	102.46	-0.0599166	0.916067	100.837	95.1237	0.0832916	0.343175	101.419	96.612	0.0693464	0.88371
Atp6v1a	ENSMUSG00000052459	11.6867	11.3303	0.041109	1	11.7569	12.7829	-0.111602	1	11.9184	13.3103	-0.147627	0.415954	12.1363	13.1249	-0.104685	0.608648	12.1165	13.0137	-0.0954517	0.952645
Pmp2	ENSMUSG00000052468	0.0143	0.0315333	-0.024306	1	0	0	0	1	0	0	0	1	0	0.0154667	-0.0221429	1	0	0	0	1
Tcp10c	ENSMUSG00000052469	0	0	0	1	0	0	0	1	0.0132333	0	0.0189664	1	0	0.0086	-0.0123541	1	0.00706667	0.0130333	-0.00852245	1
Gm9881	ENSMUSG00000052471	0.0575333	0.0200667	0.0520397	1	0.00643333	0.0361	-0.0419116	1	0.00513333	0.0039	0.00177132	1	0.0536	0.0329333	0.0285801	1	0.0263667	0.0470667	-0.0288071	1
C130026I21Rik	ENSMUSG00000052477	0.0466	0.0582333	-0.0159476	1	0.0168	0.0473333	-0.0426847	1	0.0346667	0.0182333	0.0230979	1	0.015	0.0849333	-0.0961267	1	0.0524667	0.0597333	-0.00992674	1
Tmem171	ENSMUSG00000052485	0.0254667	0.0291333	-0.00514931	1	0.0130667	0.0108333	0.00318397	1	0.0107	0.0423	-0.0444157	1	0.1446	0.2651	-0.144408	0.977009	0.1607	0.2889	-0.151145	1
Cherp	ENSMUSG00000052488	135.998	137.957	-0.0204767	1	130.964	124.57	0.0716546	0.836161	123.444	131.066	-0.0857726	0.635027	106.212	99.1458	0.0983631	0.194313	111.579	99.2594	0.167195	0.0483015
Pkdrej	ENSMUSG00000052496	0.0290667	0.0449333	-0.0220745	1	0.0149333	0.0251	-0.0143797	1	0.00233333	0	0.00336237	1	0.0486	0.0100333	0.0540615	1	0.0116	0.00466667	0.00992203	1
Epha3	ENSMUSG00000052504	0.0393333	0.0262	0.0183465	1	0.0182333	0.0287333	-0.0148009	1	0.0236	0.0167667	0.00966341	1	0.0101	0.0301667	-0.0283796	1	0.00863333	0.0206	-0.0170157	1
Olfr536	ENSMUSG00000052508	0.0141	0.0155	-0.00199032	1	0	0	0	1	0.0118667	0.00293333	0.0127935	1	0	0	0	1	0	0.0108333	-0.0155451	1
Nav2	ENSMUSG00000052512	4.5084	5.0535	-0.136136	0.311287	4.65747	4.45183	0.0534147	1	4.78993	5.2776	-0.116666	0.147385	2.727	3.1087	-0.140667	0.437748	2.74893	3.1703	-0.153671	0.0768881
Robo2	ENSMUSG00000052516	0.0749333	0.147067	-0.0937021	0.0764233	0.0561	0.0889	-0.044125	0.883556	0.0381	0.0982	-0.0811954	0.00374577	0.1247	0.280333	-0.186979	0.0157536	0.133867	0.309933	-0.208242	3.53885e-05
Cyp2j5	ENSMUSG00000052520	0	0.0269667	-0.0383894	1	0	0.0196333	-0.0280504	1	0.00696667	0.0286333	-0.0307129	1	0	0	0	1	0	0	0	1
Spdya	ENSMUSG00000052525	0.111467	0.0488	0.0837251	1	0.0766667	0.0743667	0.00308521	1	0.0827	0.1371	-0.0707256	1	0.2083	0.0915667	0.146578	1	0.0244333	0.0659333	-0.0572911	1
Nup188	ENSMUSG00000052533	45.4995	44.6719	0.0259063	1	46.9407	46.2327	0.021465	1	43.6146	46.3692	-0.0864334	0.722092	39.4494	41.0342	-0.0554453	1	43.2897	40.5916	0.0906779	0.623437
Pbx1	ENSMUSG00000052534	2.16283	1.97283	0.089379	1	1.72627	1.54647	0.0984299	0.823425	1.95877	1.8282	0.0651118	1	3.2816	3.60753	-0.105845	1	3.32797	3.46113	-0.0437209	1
Olfr198	ENSMUSG00000052537	0.0263333	0	0.0374994	1	0	0.0428667	-0.0605547	1	0	0.0153667	-0.0220008	1	0	0	0	1	0	0	0	1
Magi3	ENSMUSG00000052539	3.53853	3.58267	-0.0139612	1	3.06113	3.09617	-0.012392	1	3.30173	3.2181	0.0283248	1	4.8822	5.78203	-0.205362	0.305559	5.17557	6.0062	-0.182061	0.272188
St6galnac3	ENSMUSG00000052544	0.820633	0.7085	0.0917102	1	0.614033	0.5766	0.0338537	1	0.5667	0.5801	-0.0122869	1	0.6743	0.7191	-0.0380954	1	0.680233	0.636633	0.0379305	1
Arl13a	ENSMUSG00000052549	0	0.0266333	-0.037921	1	0.0118333	0	0.0169717	1	0	0.0257	-0.0366088	1	0.0329	0	0.0467006	1	0	0	0	1
Adarb2	ENSMUSG00000052551	0.0135333	0.0103	0.00460978	1	0.0106333	0.00413333	0.00930882	1	0.0153333	0.0013	0.0200792	0.828281	0.0178	0.0123667	0.00772219	1	0.00353333	0.0248667	-0.0303477	0.4911
Defb34	ENSMUSG00000052554	0	0	0	1	0	0	0	1	0	0	0	1	0	0	0	1	0	0	0	1
Gan	ENSMUSG00000052557	2.75957	2.4696	0.115797	0.931388	2.39473	2.42583	-0.0131567	1	2.35723	2.3367	0.00885083	1	2.5967	3.29043	-0.25445	0.0417372	2.98303	3.46847	-0.165912	0.245258
Cpne8	ENSMUSG00000052560	0.833067	0.762267	0.056827	1	0.9521	1.0043	-0.0380715	1	0.829167	1.05657	-0.169051	0.676827	0.8932	1.42277	-0.355829	0.00972028	1.01507	1.33617	-0.213316	0.499145
Slc22a30	ENSMUSG00000052562	0.006	0	0.00863031	1	0	0	0	1	0	0.0037	-0.00532812	1	0	0	0	1	0	0.0288333	-0.0410093	0.888755
D930048N14Rik	ENSMUSG00000052563	4.58823	4.09043	0.134604	1	3.38307	4.11437	-0.222615	0.859258	4.34793	3.1892	0.352307	0.205702	0.9678	0.876233	0.0687443	1	0.775533	0.614233	0.137403	0.669261
Hist1h1d	ENSMUSG00000052565	298.564	306.541	-0.0379154	1	317.027	303.357	0.0633854	0.911306	305.599	347.983	-0.186805	0.0516119	314.538	304.837	0.0450506	0.858531	316.805	279.893	0.178124	0.0617178
Hook2	ENSMUSG00000052566	8.99283	9.05057	-0.00831115	1	7.3699	8.3232	-0.155615	1	7.4002	6.7493	0.116358	1	4.3725	4.49907	-0.0335932	1	4.456	3.88423	0.159712	0.509673
Dlg2	ENSMUSG00000052572	0.0159667	0.0107667	0.00740308	1	0.0173667	0.0018	0.0222452	0.705102	0.0038	0.0192	-0.0219653	0.723132	0	0	0	1	0.00496667	0.00836667	-0.00487268	1
Lrrtm4	ENSMUSG00000052581	0.0131	0.0024	0.0153183	1	0	0	0	1	0.00533333	0	0.00767393	1	0	0	0	1	0.00533333	0.00486667	0.000669842	1
Serp2	ENSMUSG00000052584	0.3436	0.7906	-0.414339	0.997285	0.276233	0.317367	-0.0457648	1	0.260067	0.724233	-0.452455	0.616023	0.4499	0.2884	0.170373	1	0.267567	0.3781	-0.120619	1
Adam17	ENSMUSG00000052593	8.9911	9.23723	-0.0351104	1	9.9297	9.8239	0.0140334	1	10.0659	9.49377	0.0765882	1	10.5332	10.6329	-0.0124179	1	10.9008	10.5329	0.0453031	1
A1cf	ENSMUSG00000052595	0.00783333	0.0212	-0.0190084	1	0	0.0310333	-0.044091	1	0.0043	0.00913333	-0.00692652	1	0	0	0	1	0	0	0	1
Isoc2b	ENSMUSG00000052605	0.180467	0.177633	0.00346689	1	0.182833	0.147067	0.0442976	1	0.121133	0.2887	-0.200959	0.747215	0.5001	0.341967	0.16071	0.927127	0.3549	0.6901	-0.318922	0.602664
Plekhg3	ENSMUSG00000052609	6.92253	7.58483	-0.115828	0.657309	5.3373	4.62463	0.172109	0.453688	4.34673	4.50237	-0.0413946	1	20.7851	20.2642	0.0349152	0.965826	22.5824	20.8102	0.112703	0.623437
Pcdh15	ENSMUSG00000052613	0.0127	0.0068	0.00842974	1	0.0053	0.0116333	-0.00906039	1	0.0035	0.0024	0.0015823	1	0	0.0127667	-0.0183018	0.578969	0.0110333	0.00856667	0.00352411	1
Terb1	ENSMUSG00000052616	0.1181	0.0942	0.0311728	1	0.0219667	0.0362333	-0.0200008	1	0.0575333	0.0850667	-0.0370805	1	0	0.0651667	-0.0910792	1	0.0813	0.0302667	0.069749	0.828392
Olfr851	ENSMUSG00000052625	0	0.00233333	-0.00336237	1	0.0173333	0.00646667	0.0154931	1	0.00693333	0.00666667	0.00038212	1	0	0.00606667	-0.00872591	1	0	0.00693333	-0.00996817	1
Sh2d6	ENSMUSG00000052631	0.0136333	0.0522667	-0.0539645	1	0.0237	0.0296667	-0.00838438	1	0.0095	0.0546667	-0.0631462	1	0	0	0	1	0.00933333	0.0172	-0.0112007	1
Asap2	ENSMUSG00000052632	4.99827	4.6821	0.0781214	1	4.73387	4.564	0.0433859	1	5.0933	4.79137	0.0733199	1	10.7049	11.3586	-0.0784027	1	12.4835	12.4078	0.00811891	1
4930504O13Rik	ENSMUSG00000052642	0	0	0	1	0.0397667	0.0938333	-0.0731331	1	0.1225	0	0.166715	1	0	0	0	1	0.0652333	0.0789	-0.0183917	1
Rnf103	ENSMUSG00000052656	0.4974	0.6561	-0.14533	0.752178	0.512367	0.444533	0.0662045	1	0.6054	0.659767	-0.0480476	1	0.6673	0.9998	-0.262342	0.664182	0.9006	0.986567	-0.0638223	1
Gm9887	ENSMUSG00000052673	2.0183	2.58523	-0.248331	1	3.37083	2.88087	0.171529	1	2.79613	3.0279	-0.0854972	1	3.1176	2.0302	0.442391	0.598728	2.74817	2.40747	0.137486	1
Zfp112	ENSMUSG00000052675	0.226	0.287067	-0.0701278	1	0.2032	0.193633	0.0115167	1	0.2217	0.176267	0.0546749	1	0.1239	0.1932	-0.0863222	1	0.1357	0.1867	-0.0633735	1
Zmat1	ENSMUSG00000052676	0.0948333	0.0693333	0.0339996	1	0.0708667	0.0422333	0.0391006	1	0.0857	0.0790333	0.00888608	1	0.1698	0.124833	0.0565506	1	0.0438667	0.0729	-0.0395782	1
Rap1b	ENSMUSG00000052681	35.1004	36.0577	-0.0377572	1	38.2069	39.2267	-0.037047	1	39.3598	38.2805	0.0391045	1	37.598	39.0398	-0.0529099	1	35.3495	39.552	-0.157835	0.490203
Jun	ENSMUSG00000052684	4.71437	6.25397	-0.344177	0.0207134	2.52633	3.61147	-0.387057	0.0367845	3.20183	4.17953	-0.301803	0.0378275	5.4723	9.00873	-0.628909	5.17049e-07	5.99207	10.0747	-0.663481	9.02136e-10
Rab7b	ENSMUSG00000052688	0.0586667	0.0343333	0.0335472	1	0.00916667	0.0149333	-0.00822051	1	0.0177667	0.00756667	0.0145315	1	0.0619	0.0462333	0.0214433	1	0.0258	0.0652667	-0.0544651	0.88371
Tln2	ENSMUSG00000052698	3.46333	3.466	-0.000861696	1	3.64497	3.5292	0.036412	1	3.55697	3.47477	0.0262614	1	2.9205	3.23223	-0.110382	1	3.26963	3.26057	0.00306685	1
Tnrc6a	ENSMUSG00000052707	10.5597	10.8254	-0.0327933	1	10.0592	11.6211	-0.190587	0.385425	12.0446	11.1157	0.106579	1	9.5782	10.7249	-0.148486	0.69923	10.0211	10.2227	-0.0261602	1
BC004004	ENSMUSG00000052712	2.62313	2.1955	0.181196	0.887101	2.10423	2.15277	-0.0223814	1	2.19933	2.10503	0.0431626	1	2.1396	1.9346	0.0974169	1	2.03313	1.7921	0.119458	0.76674
Zfp608	ENSMUSG00000052713	1.98663	2.40247	-0.188061	0.77103	2.0489	2.26157	-0.0972763	1	2.1934	3.4223	-0.469704	2.78971e-05	0.4681	0.589067	-0.114229	0.000750526	0.3758	0.6557	-0.267171	0.00186985
Kcnt2	ENSMUSG00000052726	0.1061	0.115467	-0.0121656	1	0.1516	0.1014	0.0643012	1	0.0935	0.148967	-0.0713837	0.711596	0.0664	0.0782333	-0.0159207	1	0.0744667	0.0760667	-0.00214673	1
Map1b	ENSMUSG00000052727	27.1869	31.4378	-0.202648	0.0375638	34.5816	35.0082	-0.0171928	1	33.3602	34.6213	-0.0520031	0.870013	17.9635	21.5503	-0.249923	0.177071	20.349	23.7845	-0.21527	0.00933261
Gm5111	ENSMUSG00000052730	0	0	0	1	0.0191667	0	0.02739	1	0	0	0	1	0	0	0	1	0	0.0144333	-0.0206741	1
Klrc2	ENSMUSG00000052736	0.0122	0	0.0174944	1	0	0.00296667	-0.00427366	1	0	0.0043	-0.00619029	1	0	0	0	1	0	0	0	1
Suclg1	ENSMUSG00000052738	16.035	16.6436	-0.0506402	1	16.1168	17.105	-0.0809778	1	17.2231	16.3202	0.0733102	1	14.7596	13.7121	0.099231	0.803986	13.8182	13.5496	0.026394	1
Swt1	ENSMUSG00000052748	3.6909	3.335	0.113833	0.953527	3.9122	4.0748	-0.0469817	1	3.94527	3.81187	0.0394517	1	5.119	4.5467	0.141666	1	4.83023	4.65173	0.0448602	1
Trim30b	ENSMUSG00000052749	0.0111	0	0.0159257	1	0	0.00913333	-0.0131168	1	0.00436667	0.00666667	-0.0033	1	0	0.00756667	-0.0108753	1	0	0.0127	-0.0182069	0.88249
Repin1	ENSMUSG00000052751	2.05623	2.0399	0.00773083	1	1.3346	1.95947	-0.342162	0.243806	1.55987	1.877	-0.168497	0.673655	1.1659	1.54607	-0.233304	1	1.2215	1.2235	-0.00129826	1
Traf7	ENSMUSG00000052752	21.7128	21.7523	-0.00250682	1	22.3408	22.5776	-0.0145628	1	22.6458	22.8709	-0.013665	1	18.2018	16.5167	0.132508	0.568031	16.9099	17.2524	-0.0273236	1
Gpr25	ENSMUSG00000052759	0	0	0	1	0	0	0	1	0	0	0	1	0	0	0	1	0	0.0249667	-0.035577	1
A630001G21Rik	ENSMUSG00000052760	0.122967	0.2707	-0.178308	0.931388	0.146367	0.0940667	0.0673679	1	0.1289	0.144267	-0.0195056	1	0.2112	0.200233	0.0131222	1	0.190533	0.206333	-0.0190206	1
Zfp212	ENSMUSG00000052763	5.71453	5.04573	0.15137	1	5.34743	5.48463	-0.0308517	1	5.8664	5.01797	0.190278	0.947505	7.2045	6.82753	0.0678577	1	6.4959	6.08023	0.0823048	1
Oas1a	ENSMUSG00000052776	1.76913	1.39383	0.210112	1	1.5495	1.13503	0.255956	0.64035	1.59307	0.9146	0.437616	0.05156	6.526	6.1787	0.0681607	0.954824	6.4566	6.40443	0.0101286	1
Grk4	ENSMUSG00000052783	0.0393667	0.1283	-0.118446	0.411369	0.0356667	0.0608667	-0.0346836	1	0.0449333	0.0372333	0.0106704	1	0.0474	0.0736	-0.0356441	1	0.0351	0.107133	-0.0970588	0.378249
Olfr573-ps1	ENSMUSG00000052785	0.0529333	0	0.0744141	1	0	0	0	1	0	0	0	1	0	0	0	1	0	0	0	1
1700030K09Rik	ENSMUSG00000052794	7.16723	5.8514	0.253449	0.389625	6.89437	7.72577	-0.144458	1	7.2798	6.30237	0.181232	0.960074	4.4887	4.58953	-0.0262634	1	4.90303	4.86497	0.00933358	1
Nup107	ENSMUSG00000052798	33.569	31.1501	0.104656	1	36.0763	36.023	0.00207548	1	36.9861	35.0083	0.0771447	1	32.3327	31.5903	0.0324956	1	32.0081	30.6234	0.0618246	0.994555
Atad2b	ENSMUSG00000052812	10.3948	10.0276	0.0472611	1	9.96773	11.393	-0.176256	0.821566	9.93557	9.96177	-0.00345235	1	25.9355	26.9433	-0.0529918	1	27.2473	27.3568	-0.00558516	1
Olfr813	ENSMUSG00000052818	0.00836667	0.0139333	-0.00794246	1	0	0	0	1	0.0204667	0.0207667	-0.000424066	1	0	0.00903333	-0.0129738	1	0	0.0291333	-0.0414299	1
Best2	ENSMUSG00000052819	0.1781	0.1643	0.0169992	1	0.160933	0.1088	0.066286	1	0.171267	0.1735	-0.00274826	1	0.0258	0.1016	-0.102851	0.864707	0.0669333	0.1314	-0.084639	1
Cysltr1	ENSMUSG00000052821	0.459867	0.855567	-0.346023	0.107502	0.265233	0.4809	-0.227071	0.407515	0.257367	0.533567	-0.286485	0.0416182	0.0223	0.0406333	-0.0256432	0.544371	0.0269	0.0398333	-0.0180566	1
Sae1	ENSMUSG00000052833	57.36	59.1097	-0.0426179	1	69.9784	69.9783	2.71011e-06	1	70.1714	68.6344	0.0314974	1	57.415	54.2469	0.0804445	0.86204	54.6705	52.0353	0.0699602	0.883139
Junb	ENSMUSG00000052837	12.1467	13.5238	-0.143722	0.716499	9.451	10.4624	-0.133272	1	8.35537	7.9039	0.0713568	1	7.1614	5.88403	0.245563	0.695482	6.9416	7.04577	-0.0188002	1
Tas2r137	ENSMUSG00000052850	0.3175	0.0763667	0.291633	1	0.117467	0.0223	0.128413	1	0.0622333	0.0676	-0.0072705	1	0	0	0	0.927127	0.0638	0.0250667	0.0535092	1
Reep1	ENSMUSG00000052852	1.31757	1.15757	0.103206	1	0.967633	1.054	-0.0619748	1	1.09913	0.842033	0.188495	0.671738	9.4341	9.0617	0.0524321	1	9.78437	9.9946	-0.0278537	1
Nrk	ENSMUSG00000052854	2.43787	3.13063	-0.264849	0.0122656	2.0864	2.34593	-0.116484	0.915564	1.562	2.19077	-0.316633	5.92099e-06	7.7221	13.4654	-0.729859	9.51217e-23	10.2124	18.288	-0.782613	2.09104e-26
Dnah6	ENSMUSG00000052861	0.1047	0.109967	-0.00686172	1	0.101867	0.108867	-0.00913624	1	0.100433	0.0985	0.00253688	1	0.1339	0.1123	0.0277475	1	0.121733	0.1154	0.00816857	1
Prkcb	ENSMUSG00000052889	0.365967	0.303133	0.0679376	1	0.348767	0.395833	-0.0494859	1	0.354567	0.317867	0.039627	1	0.1271	0.152533	-0.032193	1	0.149567	0.153167	-0.00451091	1
Ubxn8	ENSMUSG00000052906	7.71087	7.91167	-0.032879	1	7.82013	7.48983	0.0550642	1	7.5919	7.8097	-0.0361157	1	6.6049	6.93567	-0.0614221	1	7.35297	7.1737	0.0312994	1
Gm9894	ENSMUSG00000052909	0	0	0	1	0	0	0	1	0	0	0	1	0	0	0	1	0	0	0	1
Lamb2	ENSMUSG00000052911	4.0205	4.1511	-0.0370495	1	3.19323	3.14627	0.0162502	1	3.36627	2.89607	0.164382	0.777147	7.1968	7.9252	-0.122824	1	8.4307	8.80093	-0.0555543	1
Cyp2j6	ENSMUSG00000052914	0.352167	0.431533	-0.0822883	1	0.3161	0.258367	0.0647168	1	0.395533	0.316067	0.084584	1	0.2857	0.455533	-0.178994	0.584427	0.303733	0.402633	-0.105489	1
Msl1	ENSMUSG00000052915	7.6214	7.44287	0.0301892	1	8.468	9.12367	-0.0966003	1	8.79837	8.6492	0.0221319	1	7.888	9.42137	-0.229614	0.422642	8.4555	9.092	-0.0939865	0.958448
Senp7	ENSMUSG00000052917	0.385333	0.3516	0.0355649	1	0.2819	0.3773	-0.103559	0.782585	0.337333	0.323167	0.0153643	1	0.3965	0.624933	-0.218565	0.521242	0.6145	0.673067	-0.0514075	1
Prkg1	ENSMUSG00000052920	0.0556333	0.0447333	0.0149741	1	0.0600667	0.0379	0.0304875	1	0.0256333	0.0248333	0.00112575	1	0.0367	0.0604333	-0.0326555	1	0.0393333	0.0446667	-0.00738425	1
Arhgef15	ENSMUSG00000052921	1.52873	1.46867	0.0346829	1	1.14193	1.4266	-0.180023	0.946245	1.32707	1.3585	-0.0193571	1	1.3592	1.4027	-0.0263588	1	1.13513	0.977233	0.110843	0.83141
Bpi	ENSMUSG00000052922	0	0.0338	-0.0479571	1	0	0.0612	-0.0856966	1	0.0175667	0.0361333	-0.0260863	1	0.1188	0.0254333	0.125718	1	0	0.0139667	-0.0200102	1
Rnaseh2a	ENSMUSG00000052926	16.2627	15.3362	0.07958	1	17.8707	17.2888	0.045185	1	17.2802	15.3724	0.159016	0.916067	14.0392	13.701	0.0328103	0.979104	13.8771	13.281	0.0590029	1
Ctif	ENSMUSG00000052928	1.54627	1.51593	0.0172898	1	1.3124	1.38933	-0.0472172	1	1.40093	1.37673	0.0146153	1	3.8002	3.8942	-0.0279785	1	3.7105	4.04577	-0.0991933	1
Fbxo31	ENSMUSG00000052934	6.00977	5.4287	0.124839	1	6.6063	6.23203	0.0727935	1	6.429	6.2985	0.025568	1	7.306	6.98313	0.0571988	0.679464	7.2293	6.51	0.131957	0.621908
Glis3	ENSMUSG00000052942	1.36517	1.37073	-0.00339154	1	1.18017	1.06	0.0817941	1	1.09497	1.1257	-0.0210107	1	5.9016	6.08077	-0.0369747	0.625974	6.859	6.1891	0.128535	0.56597
Rnf157	ENSMUSG00000052949	0.502467	0.421	0.0804264	1	0.275467	0.2998	-0.0272645	1	0.373067	0.330333	0.0456139	1	0.39	0.310967	0.0844539	1	0.380067	0.387933	-0.00820031	1
Cpvl	ENSMUSG00000052955	0.0175667	0.0183333	-0.00108656	1	0.146667	0.0402667	0.140493	1	0	0.0278333	-0.0396063	1	0.1006	0.106667	-0.00793051	1	0.216367	0.2068	0.0113916	1
Gas1	ENSMUSG00000052957	0.943633	0.5254	0.349568	0.127531	0.921067	0.857533	0.0485195	1	0.9231	0.9131	0.0075215	1	0.715	1.00303	-0.223978	1	0.936433	1.012	-0.0552285	1
Mrpl35	ENSMUSG00000052962	12.2994	12.0471	0.0276393	1	12.3524	12.8733	-0.0552118	1	12.7061	12.2878	0.0447195	1	11.6327	12.0201	-0.0435738	1	12.4752	11.9199	0.0607118	1
Cyp2f2	ENSMUSG00000052974	0.0450333	0.0163	0.0402226	1	0.0729667	0.0832	-0.0136944	1	0.0655	0.0123667	0.0737987	1	0.0848	0.0815333	0.00435095	1	0.1054	0.213267	-0.134328	1
Ube2ql1	ENSMUSG00000052981	0.248	0.430867	-0.197271	0.748106	0.297933	0.1617	0.159979	0.652866	0.198633	0.267467	-0.0805574	1	1.4096	1.3835	0.015712	1	1.23083	1.204	0.0174585	1
Uba2	ENSMUSG00000052997	66.8992	64.2063	0.0583847	1	78.1655	76.8133	0.0248557	1	78.9872	78.0408	0.0171722	1	55.4812	53.1215	0.061568	1	54.1115	51.873	0.0598213	0.874044
Hrh1	ENSMUSG00000053004	0.1561	0.1155	0.0515757	1	0.1472	0.1069	0.051592	1	0.126633	0.113633	0.0167438	1	0.0514	0.0792667	-0.0377397	1	0.0834667	0.0537333	0.040145	1
9430076C15Rik	ENSMUSG00000053007	0.310033	0.2325	0.0880159	0.455921	0.1499	0.139167	0.0135296	1	0.1238	0.151367	-0.034962	0.914726	0.3362	0.2889	0.0519956	0.314163	0.250933	0.2821	-0.0355039	1
Krcc1	ENSMUSG00000053012	9.85837	11.0333	-0.148229	0.995232	6.45717	6.25803	0.0390489	1	7.0662	6.44657	0.115314	1	10.0496	9.43243	0.0829184	1	9.4114	9.93117	-0.0702833	1
Cntn2	ENSMUSG00000053024	0.7827	0.709067	0.0608553	1	0.4997	0.4988	0.00086605	1	0.5737	0.5296	0.0410061	1	0.7564	0.757633	-0.0010127	1	0.720533	0.784633	-0.0527718	1
Sv2b	ENSMUSG00000053025	0.0119667	0.00906667	0.00414028	1	0.0173667	0.0162	0.00165536	1	0.0119667	0.00446667	0.0107321	1	0	0.0281333	-0.0400274	0.9761	0.0258667	0.01	0.0224879	1
Spink2	ENSMUSG00000053030	0.615833	0.461833	0.1445	1	0.587133	0.648867	-0.0550514	1	0.677867	0.4423	0.218257	1	0.4357	0.5035	-0.0665705	1	0.863233	0.7491	0.0911956	1
Aph1c	ENSMUSG00000053040	0.105733	0.0459	0.0802586	0.842698	0.0361667	0.0497667	-0.0188126	1	0.0857667	0.0513333	0.0464939	1	0.1649	0.1451	0.0247325	1	0.131333	0.129233	0.00268044	1
Cd8b1	ENSMUSG00000053044	0.0271667	0	0.0386703	1	0	0	0	1	0	0.00843333	-0.0121157	1	0.0386	0.0604667	-0.0300591	0.943403	0.0241333	0.0645	-0.0557724	1
Brsk2	ENSMUSG00000053046	0.342567	0.425333	-0.0863056	1	0.3023	0.330267	-0.0306537	1	0.4513	0.464567	-0.0131281	1	0.3056	0.394633	-0.0951729	0.308696	0.2467	0.311533	-0.0731401	0.994807
Adh6a	ENSMUSG00000053054	0.0251667	0	0.0358585	1	0	0	0	1	0	0.00883333	-0.0126879	1	0	0	0	1	0.0128667	0.0129333	-9.49548e-05	1
Jam2	ENSMUSG00000053062	30.5375	24.7651	0.291649	0.00101006	30.094	27.5246	0.124428	0.315849	29.2308	19.8694	0.534631	5.58499e-14	78.9751	71.0709	0.150135	0.0732869	74.6147	66.7336	0.158795	0.0789896
Clec12a	ENSMUSG00000053063	0.0109333	0.00603333	0.00700975	1	0.00766667	0.0235	-0.0224926	1	0.0149667	0.0356667	-0.0291274	1	0	0.0074	-0.0106366	1	0.0129667	0.00893333	0.00575585	1
9230110C19Rik	ENSMUSG00000053070	2.0974	2.26363	-0.0754213	1	2.1272	2.31827	-0.0855583	1	2.275	2.47033	-0.0835793	1	1.8329	1.94633	-0.056641	0.903103	1.59987	1.46867	0.0747056	1
2700081O15Rik	ENSMUSG00000053080	3.79937	3.6064	0.0592043	1	3.51977	3.60323	-0.0263993	1	3.7601	3.3904	0.116639	1	3.7266	3.2151	0.165236	0.209293	3.41283	2.93867	0.163998	0.296315
Lins1	ENSMUSG00000053091	1.73307	1.61523	0.063581	1	1.3712	1.57363	-0.118189	1	1.5615	1.4055	0.0906521	1	1.3901	1.28933	0.0621434	1	1.17157	1.23857	-0.043839	1
Myh7	ENSMUSG00000053093	0.183967	0.188467	-0.00547298	1	0.141633	0.205133	-0.0780934	1	0.114067	0.193633	-0.0995242	0.424235	0.2466	0.218	0.0334845	1	0.2292	0.3665	-0.152766	0.255778
Tmem248	ENSMUSG00000053094	32.5246	32.5068	0.000764772	1	30.4852	30.165	0.0147471	1	29.9977	31.0462	-0.0479891	1	35.2879	35.4387	-0.00598424	1	36.3267	36.676	-0.0134378	1
Gpr141	ENSMUSG00000053101	0	0.0049	-0.00705194	1	0.0183667	0.0251333	-0.00955446	1	0.0432333	0	0.0610619	0.756703	0.0167	0.00396667	0.0181827	1	0.0104333	0.0287333	-0.0258949	1
Yap1	ENSMUSG00000053110	14.4227	14.6858	-0.0243976	1	15.3319	15.1935	0.0122778	1	15.4244	15.7063	-0.0245458	1	17.0346	17.5566	-0.0411624	0.907336	18.0711	18.1208	-0.00375482	1
Fank1	ENSMUSG00000053111	0.0657	0.111767	-0.0610527	1	0.0364	0.101933	-0.088456	1	0.073	0.0369333	0.0493269	1	0.1493	0.145233	0.00511386	1	0.154	0.240633	-0.104434	1
Socs3	ENSMUSG00000053113	31.1904	30.491	0.0316894	1	29.3939	28.1799	0.0588052	1	22.7543	16.5139	0.439684	8.39119e-07	19.0591	15.159	0.311916	2.50478e-07	21.5049	19.1442	0.159875	0.264669
Chmp3	ENSMUSG00000053119	21.8263	20.9882	0.0539653	1	21.5523	20.5072	0.068457	1	21.1742	20.4418	0.0484604	1	22.3409	22.5956	-0.0156577	1	22.0877	22.1479	-0.00375685	1
Gm5129	ENSMUSG00000053121	0.612767	0.278867	0.334672	1	0.274267	0.353767	-0.0873119	1	0.220133	0.2748	-0.0632321	1	0.1907	0.424567	-0.258713	1	0.379533	0.383833	-0.00448988	1
Rnf26	ENSMUSG00000053128	0.794733	0.6857	0.0904217	1	0.920233	0.8933	0.0203786	1	1.00667	0.7622	0.187423	0.894175	0.7229	1.02037	-0.229778	0.645659	0.9425	0.9505	-0.0059294	1
Rnf26	ENSMUSG00000053128	0.008	0.005	0.00430014	1	0	0.0242333	-0.0345444	1	0.0277	0.00423333	0.0333247	1	0	0.0367	-0.0519985	0.808701	0.0277333	0.0267333	0.00140445	1
Gsx1	ENSMUSG00000053129	1.07857	1.30123	-0.146818	1	0.779833	0.868933	-0.070473	1	0.667067	0.812433	-0.120616	1	0.0968	0.186767	-0.113736	1	0.125967	0.149967	-0.0304279	1
Supt7l	ENSMUSG00000053134	7.67107	7.7778	-0.0176499	1	7.08757	6.32083	0.143698	0.58395	6.40137	6.70513	-0.0580282	1	5.9147	5.66473	0.0531195	0.424137	6.46293	5.87707	0.117949	0.653278
Mapk11	ENSMUSG00000053137	4.0933	3.5118	0.174898	1	3.32283	3.15523	0.0570477	1	3.3356	2.66097	0.244007	0.755449	0.7504	0.8342	-0.0674663	1	0.8468	0.8986	-0.0399084	1
Ptprt	ENSMUSG00000053141	0.1313	0.176133	-0.0560701	1	0.0602667	0.0684	-0.0110247	1	0.0761667	0.0845333	-0.0111729	1	0.0227	0.0430333	-0.0284023	1	0.0328	0.0414	-0.0119634	1
Olfr352	ENSMUSG00000053146	0.0333333	0.00503333	0.0400624	1	0.0127	0	0.0182069	1	0	0.0411333	-0.0581548	0.911688	0.0171	0	0.0244615	1	0	0	0	1
Spag16	ENSMUSG00000053153	0.181367	0.182533	-0.00142404	1	0.130933	0.1449	-0.0177077	1	0.105533	0.0693	0.0480759	1	0.0508	0.0911	-0.0542952	0.743954	0.0713	0.0612	0.013666	1
Fes	ENSMUSG00000053158	0.190567	0.345033	-0.175994	0.341438	0.205833	0.1882	0.0212528	1	0.147133	0.1643	-0.0214298	1	0.3383	0.369467	-0.0332126	1	0.2526	0.368467	-0.127635	0.748795
Daw1	ENSMUSG00000053161	0.0315667	0	0.0448371	1	0	0	0	1	0.0156	0	0.0223323	1	0	0.0101	-0.0144981	1	0.00836667	0.00626667	0.00300765	1
Gpr21	ENSMUSG00000053164	0.7511	0.710733	0.0336466	1	0.566267	0.749267	-0.15942	1	0.519667	0.523667	-0.00379241	1	0.4445	0.613667	-0.159772	0.211843	0.5305	0.491667	0.0370779	1
Cdh22	ENSMUSG00000053166	0.0644667	0.016	0.0672304	0.943583	0.0222667	0.00463333	0.0251025	1	0.0222667	0.0572	-0.0484767	1	0.0155	0.0329333	-0.0245569	1	0.0501	0.0553333	-0.00717203	1
Bcl3	ENSMUSG00000053175	57.2211	55.7905	0.0358942	1	45.216	44.9207	0.00924568	1	37.611	33.7822	0.150664	0.397913	45.1492	33.1293	0.435295	2.29011e-07	45.6775	38.8034	0.229835	0.0159937
Mterf1b	ENSMUSG00000053178	0.8163	1.23787	-0.301122	0.937575	1.53673	1.39067	0.0855589	1	1.5285	1.4572	0.0412665	1	1.0875	0.7751	0.233876	1	0.802833	0.8183	-0.0123242	1
A830005F24Rik	ENSMUSG00000053181	0.145167	0.0640667	0.105969	1	0.108033	0.147133	-0.0500318	1	0.0633333	0.0569	0.00875504	1	0.1456	0.0796667	0.0855174	1	0.173767	0.0589333	0.148534	1
Gm609	ENSMUSG00000053182	0	0.0226667	-0.032336	1	0.00466667	0.00543333	-0.00110051	1	0.00743333	0.0051	0.00334533	1	0	0.0031	-0.00446544	1	0	0.0298667	-0.0424576	0.759307
Spaca3	ENSMUSG00000053184	0	0	0	1	0	0	0	1	0	0	0	1	0	0.0143	-0.0204844	1	0.0170667	0	0.0244142	1
Mllt11	ENSMUSG00000053192	6.8007	7.21003	-0.0737845	1	4.86757	5.46963	-0.140922	1	5.7683	6.3753	-0.123908	0.960236	4.3662	5.07303	-0.178516	0.694869	4.46477	5.23657	-0.190592	0.605383
Cib4	ENSMUSG00000053194	0	0	0	1	0	0	0	1	0.022	0	0.0313952	1	0.0744	0.0354	0.053343	1	0	0.0174667	-0.0249815	1
Prx	ENSMUSG00000053198	2.79383	2.86407	-0.0264637	1	2.946	2.3821	0.222472	0.369635	2.68477	2.1037	0.247584	0.382083	3.3434	2.94913	0.137289	0.544786	3.21143	2.43163	0.295416	0.0159937
Arhgap20	ENSMUSG00000053199	0.1447	0.159367	-0.0183674	1	0.1347	0.135	-0.000381379	1	0.192333	0.128633	0.0792108	0.617485	0.194	0.1634	0.0374556	1	0.208067	0.2192	-0.0132347	1
Styx	ENSMUSG00000053205	3.22033	2.7833	0.157712	1	2.24223	3.62027	-0.510988	0.582238	4.24763	3.50093	0.221443	1	2.5543	4.1204	-0.526691	0.893314	3.28733	3.84307	-0.17584	1
Zfy1	ENSMUSG00000053211	0.511133	0.648367	-0.125406	1	0.700967	0.505533	0.17608	1	0.498867	0.786033	-0.252887	0.55264	0.3791	0.376333	0.00289715	1	0.308667	0.3841	-0.0808505	1
Btn2a2	ENSMUSG00000053216	0.027	0.134333	-0.143408	0.498514	0.1335	0.143667	-0.0128822	1	0.125967	0.200167	-0.0920706	0.950838	0.2656	0.445467	-0.191714	1	0.36	0.462867	-0.105192	1
Tas2r136	ENSMUSG00000053217	0	0	0	1	0	0	0	1	0	0	0	1	0	0	0	1	0	0.0334	-0.0473988	1
Raet1e	ENSMUSG00000053219	2.74667	2.67407	0.0282298	1	3.4976	3.04843	0.151792	1	2.57557	2.71397	-0.054789	1	1.2191	1.00157	0.148845	0.414829	1.41617	1.40793	0.00492453	1
Dand5	ENSMUSG00000053226	1.64647	1.33437	0.181036	1	1.05857	1.35507	-0.194128	1	1.01477	1.32143	-0.204403	1	0.7224	0.7804	-0.0477812	1	1.2288	1.17963	0.0321817	1
Ceacam3	ENSMUSG00000053228	0	0.0152667	-0.0218587	1	0	0.00706667	-0.0101592	1	0	0	0	1	0	0	0	1	0.0164667	0.00503333	0.0163196	1
Olfr212	ENSMUSG00000053251	0.0112	0.0117	-0.000713182	1	0	0.0268667	-0.0382489	1	0.0122667	0.0383	-0.036634	1	0	0	0	1	0	0.0246333	-0.0351077	1
Ndfip2	ENSMUSG00000053253	2.0876	2.09767	-0.00469604	1	1.79383	2.07297	-0.137386	1	2.00823	2.01337	-0.00245976	1	2.0008	2.23163	-0.106916	0.136609	1.93763	2.0646	-0.0610444	1
Dspp	ENSMUSG00000053268	0.00676667	0.0038	0.0042575	1	0.00493333	0.00906667	-0.0059217	1	0.00373333	0	0.00537603	1	0	0.0195	-0.0278618	1	0.0077	0	0.0110662	1
Aldh1a1	ENSMUSG00000053279	0.102733	0.0232667	0.107902	1	0	0.0869	-0.120219	0.821566	0.057	0	0.0799754	0.800284	0	0.0211	-0.0301242	1	0.0159	0.0291333	-0.0186715	1
Trmt1l	ENSMUSG00000053286	4.66913	4.59653	0.0185947	1	4.4281	4.74543	-0.0819684	1	4.3314	4.2155	0.0317089	1	4.5015	4.55113	-0.0129573	0.814564	4.86127	4.74173	0.0297261	1
Olfr1013	ENSMUSG00000053287	0	0	0	1	0	0.0176667	-0.0252651	1	0	0	0	1	0	0	0	1	0	0	0	1
Ddx10	ENSMUSG00000053289	41.4527	43.1618	-0.0569416	1	47.8539	49.5497	-0.0492269	1	45.8072	46.8031	-0.0303727	1	33.5106	33.5471	-0.00152645	1	33.6767	33.932	-0.010584	1
Rab4b	ENSMUSG00000053291	3.5165	3.1762	0.113014	1	2.39333	2.46233	-0.0290415	1	3.08433	2.25997	0.325243	0.282795	3.0787	3.33403	-0.0876009	1	3.93093	3.02203	0.293936	0.285115
Pom121	ENSMUSG00000053293	85.3137	89.4761	-0.0679483	1	82.7003	80.7842	0.0334101	1	81.434	88.7914	-0.123337	0.292486	62.0771	59.6114	0.0575272	0.768975	65.4725	61.9682	0.0781327	0.770198
AI854703	ENSMUSG00000053297	0.0979667	0.103033	-0.00664213	1	0.117167	0.156933	-0.0504613	1	0.112733	0.1192	-0.00835998	1	0.1196	0.121633	-0.00261774	1	0.0808	0.1024	-0.0285482	1
Slc22a26	ENSMUSG00000053303	0.00683333	0.0169	-0.0143529	1	0.00696667	0.0214667	-0.0206262	1	0.0170667	0	0.0244142	1	0	0.0146333	-0.0209585	1	0	0.0279	-0.0396999	0.981967
Nrgn	ENSMUSG00000053310	5.79993	6.6436	-0.168732	1	6.4841	7.16873	-0.126284	1	6.44783	7.5665	-0.201885	0.690847	1.4176	1.12793	0.184123	0.468569	1.2514	1.2848	-0.0212455	1
Sec61b	ENSMUSG00000053317	65.7588	68.7449	-0.063129	1	63.679	67.5713	-0.0843082	1	63.9739	65.8279	-0.040591	1	71.8023	71.9731	-0.00338005	1	69.6978	69.1153	0.0119353	1
Slamf8	ENSMUSG00000053318	0.0230667	0	0.0329002	1	0	0	0	1	0	0.0186333	-0.0266348	1	0.0186	0	0.0265876	1	0	0.0213667	-0.0305009	1
D10Jhu81e	ENSMUSG00000053329	12.0652	12.9827	-0.0979135	1	9.4886	10.3878	-0.118667	1	10.0905	9.94137	0.0195271	1	6.8845	8.94823	-0.335421	1	8.03863	8.30313	-0.0416121	1
Dis3l2	ENSMUSG00000053333	1.7223	1.62383	0.05315	1	1.2118	1.2535	-0.0269465	1	1.3168	1.3269	-0.0062757	1	1.6456	1.5981	0.026138	1	1.4482	1.5055	-0.0333771	1
Ficd	ENSMUSG00000053334	1.92207	1.90773	0.00709413	1	1.81153	2.21503	-0.193477	1	1.9387	2.03267	-0.0454088	1	3.5064	3.22793	0.0920227	1	3.6906	3.52873	0.0506649	1
Tarm1	ENSMUSG00000053338	0.308867	0.216367	0.10574	1	0.265333	0.167467	0.116136	1	0.184967	0.184467	0.000608878	1	0.3323	0.128933	0.238959	0.986156	0.3405	0.345133	-0.00497796	1
Zfp943	ENSMUSG00000053347	0.822367	0.734933	0.070933	1	0.778567	0.975633	-0.1516	1	0.900033	0.7266	0.138091	1	0.8566	0.855833	0.000595871	1	0.897267	0.841267	0.0432239	1
Gm6792	ENSMUSG00000053367	3.7993	3.3371	0.146093	1	3.53687	3.67853	-0.0443601	1	3.57783	3.25817	0.104433	1	2.0234	1.368	0.352503	0.743954	1.95797	1.8797	0.0386873	1
Rxfp2	ENSMUSG00000053368	0.0430333	0.0457667	-0.00377573	1	0.0407	0.0195333	0.0296453	1	0.0291333	0.0162333	0.0181982	1	0.2011	0.2743	-0.0853487	0.66019	0.233333	0.294367	-0.0696836	1
Atp6v1e2	ENSMUSG00000053375	0	0.138433	-0.18705	1	0	0	0	1	0	0	0	1	0	0.0216667	-0.0309246	1	0.0163333	0.0327333	-0.0230941	1
Trim50	ENSMUSG00000053388	0.1582	0.124733	0.0423014	1	0.0569667	0.109233	-0.069633	1	0.0184333	0.0854333	-0.0919196	0.830721	0.0633	0.123333	-0.0792374	0.685818	0.0559	0.0273	0.0396157	1
Tas2r107	ENSMUSG00000053389	0.0195333	0	0.0279089	1	0	0.0166333	-0.0237994	1	0	0	0	1	0	0	0	1	0	0.0130333	-0.0186816	1
Zfp952	ENSMUSG00000053390	1.2424	0.989	0.173	0.971214	1.07103	1.15033	-0.0542095	1	1.13723	1.10083	0.0247827	1	1.5981	1.24013	0.213872	1	1.4043	1.24213	0.100745	1
Olfr211	ENSMUSG00000053391	0.0206333	0.0171333	0.00495585	1	0	0.0049	-0.00705194	1	0.00676667	0	0.00972936	1	0	0	0	1	0.00673333	0.00673333	0	1
Cacng8	ENSMUSG00000053395	1.4137	1.59167	-0.102634	1	1.49343	1.37837	0.0681625	1	1.55043	1.50707	0.024742	1	0.3904	0.487267	-0.0971634	1	0.437267	0.446333	-0.00907232	1
Phgdh	ENSMUSG00000053398	18.5651	22.1675	-0.24382	0.0464212	26.3582	29.8757	-0.174497	0.830145	26.5566	33.2332	-0.313	0.000730574	17.5609	18.2527	-0.0527941	0.367608	13.8917	16.4093	-0.225347	0.161832
Adamts18	ENSMUSG00000053399	0.0175	0.026	-0.0120019	1	0.0141667	0.00453333	0.0137693	1	0.0146667	0.0157	-0.00146849	1	0.0112	0.0077	0.00500217	1	0.00796667	0.0234667	-0.0220162	0.88071
Cbx7	ENSMUSG00000053411	34.9725	33.406	0.0642356	1	29.2864	30.9205	-0.0758116	1	31.7244	30.5088	0.0546105	1	19.2898	19.1658	0.00884162	1	18.545	17.4813	0.0807335	0.790626
Hunk	ENSMUSG00000053414	18.3162	18.7441	-0.0316054	1	18.7043	19.3485	-0.0464144	1	20.3159	20.1223	0.013163	1	29.368	28.0249	0.0652625	0.775571	30.8993	28.5101	0.112314	0.542661
Gm4792	ENSMUSG00000053420	0	0.0140333	-0.0201051	1	0	0.0163	-0.0233263	1	0	0.0106333	-0.0152597	1	0	0	0	1	0	0.0078	-0.0112094	1
Mapk14	ENSMUSG00000053436	17.0662	15.9716	0.0901705	1	17.771	18.5568	-0.0591649	1	17.8275	18.3474	-0.0392932	1	17.7777	18.8372	-0.079188	1	17.3002	18.6869	-0.105371	0.885026
Adamts19	ENSMUSG00000053441	0.190467	0.1853	0.00627497	1	0.2082	0.243033	-0.0410057	1	0.1312	0.3098	-0.211493	0.161297	0.1471	0.117433	0.0378024	1	0.0829667	0.0720667	0.0145942	1
Thoc7	ENSMUSG00000053453	18.7559	19.7543	-0.0711268	1	20.1097	20.0725	0.00254231	1	21.6196	20.8805	0.0479299	1	22.9385	23.8862	-0.0560113	1	23.481	25.6122	-0.120427	1
Ggcx	ENSMUSG00000053460	2.15247	1.89143	0.124696	1	2.21777	1.99237	0.104773	1	1.92283	1.97583	-0.0259262	1	2.9102	2.6087	0.115763	1	2.44837	2.46807	-0.00821845	1
Hhipl2	ENSMUSG00000053461	0.0506333	0.0288	0.0302967	1	0.0302	0.0148667	0.0216342	1	0.0355667	0.0206667	0.0209087	1	0.0414	0.0284	0.0181228	1	0	0.0405667	-0.0573694	0.604045
Hs6st3	ENSMUSG00000053465	0.384633	0.202	0.204067	1	0.0292	0.1883	-0.207376	0.642262	0.270867	0.1628	0.12821	1	0.5264	0.215433	0.328662	1	0.308833	0.0889	0.26541	0.312594
Tg	ENSMUSG00000053469	0.0120667	0.00743333	0.00661995	1	0.0023	0.0054	-0.00445521	1	0.0037	0.0014	0.00330976	1	0.0129	0.0137667	-0.00123388	1	0.0194667	0.00823333	0.015985	1
Kdm3a	ENSMUSG00000053470	26.7849	23.4886	0.182191	0.348129	24.7331	23.405	0.0764447	0.850553	23.8613	20.2472	0.226631	0.0283677	38.4344	36.0623	0.0895036	0.661242	37.493	34.6644	0.11011	0.415959
Tnfaip6	ENSMUSG00000053475	0.233967	0.3185	-0.0955941	1	0.134967	0.243067	-0.131254	1	0.164433	0.2664	-0.121105	1	0.6023	0.4728	0.121583	1	0.4493	0.514933	-0.063898	1
Tcf4	ENSMUSG00000053477	1.81797	1.73413	0.0435709	1	2.0263	1.9355	0.0439488	1	2.0142	1.8085	0.101975	0.911688	2.1188	2.12083	-0.000940273	1	2.23727	1.98723	0.115966	0.326607
Usp21	ENSMUSG00000053483	14.3318	12.5819	0.174839	0.654237	13.2908	12.376	0.0954402	0.921717	13.0628	12.4382	0.0655474	1	15.9644	14.6329	0.117922	1	16.4096	13.9041	0.224174	0.0235482
Trim60	ENSMUSG00000053490	0.0338667	0.0761	-0.057762	1	0.0309333	0.0411333	-0.0142038	1	0.0184667	0.1185	-0.135166	0.284119	0.1071	0.174967	-0.0858343	0.894739	0.0816667	0.0621333	0.0262911	1
Gm5444	ENSMUSG00000053499	0	0.0068	-0.00977712	1	0	0	0	1	0.00663333	0	0.00953828	1	0	0	0	1	0	0	0	1
BC048502	ENSMUSG00000053508	0	0	0	1	0	0	0	1	0	0	0	1	0	0	0	1	0	0	0	1
Nrd1	ENSMUSG00000053510	30.168	29.8926	0.0128043	1	33.5823	32.1733	0.0600099	0.984652	33.1434	31.0005	0.0935094	1	32.9517	33.0857	-0.00568421	1	32.7816	35.2476	-0.101646	0.739342
Kcnip1	ENSMUSG00000053519	0.0449667	0.0051	0.0561179	0.617106	0.00663333	0.00276667	0.00555233	1	0.0053	0.0149	-0.0137115	1	0.0185	0.00923333	0.0131862	1	0.0144333	0.0149667	-0.000758291	1
Lgals7	ENSMUSG00000053522	0.552467	0.315567	0.238878	1	0.364	0.528667	-0.16443	1	0.589067	0.212167	0.390592	0.527108	0.4938	0.451267	0.0416744	1	0.460567	0.5982	-0.12992	1
Cstf2t	ENSMUSG00000053536	11.4163	11.997	-0.0659509	1	11.1789	10.7016	0.057682	1	11.2524	10.6334	0.0747916	1	12.6945	11.1138	0.176949	1	11.7493	11.0801	0.0777817	0.993307
Shisa7	ENSMUSG00000053550	3.05867	2.7772	0.103689	1	1.85397	2.11597	-0.126711	1	1.74903	1.69913	0.0264282	1	3.973	3.93327	0.0115732	1	4.09547	3.74513	0.102766	0.885346
Ebf4	ENSMUSG00000053552	0.668	0.598767	0.0611599	1	0.2657	0.282667	-0.0192108	1	0.2571	0.251567	0.00636428	1	1.6267	1.5906	0.0199652	1	1.7882	2.0621	-0.135187	1
3110082I17Rik	ENSMUSG00000053553	14.9635	15.6351	-0.0594594	1	15.0003	13.5993	0.1322	0.844549	15.5469	13.7186	0.168917	0.944934	10.3526	8.9291	0.193288	0.489585	9.53657	9.31333	0.0308941	1
Smagp	ENSMUSG00000053559	23.9888	26.2853	-0.126841	0.987162	24.2179	26.0028	-0.0986572	1	22.042	24.4637	-0.144178	0.820119	6.5133	7.70193	-0.211889	1	7.3504	8.09707	-0.123556	1
Ier2	ENSMUSG00000053560	26.6506	26.6483	0.000123488	1	26.1803	28.9434	-0.139675	1	28.5344	25.8356	0.138248	0.995996	18.1199	16.3071	0.143714	0.550039	18.2768	16.2191	0.162856	0.536422
Eif3k	ENSMUSG00000053565	167.035	173.079	-0.0509818	1	157.565	146.297	0.106343	0.414915	155.1	148.606	0.0613008	1	129.088	121.76	0.0836433	0.0898241	131.848	120.419	0.129782	0.240756
Tanc2	ENSMUSG00000053580	1.45133	1.3244	0.0767083	1	1.1761	1.26577	-0.0582544	1	1.09627	1.18937	-0.0626913	0.981563	2.0778	3.02657	-0.387651	0.00119624	2.72103	3.43667	-0.253773	0.00708268
Zfand2a	ENSMUSG00000053581	13.6446	13.6045	0.00395911	1	11.8995	12.6191	-0.078316	1	11.0331	11.9555	-0.10656	0.689523	21.2443	22.6293	-0.0871392	1	23.9636	24.4861	-0.0298808	1
A730061H03Rik	ENSMUSG00000053588	0	0.0954333	-0.131502	1	0	0	0	1	0	0.0538333	-0.0756467	1	0	0.0292667	-0.0416168	1	0.0738333	0	0.10277	1
Fate1	ENSMUSG00000053593	0	0	0	1	0	0	0	1	0	0	0	1	0	0	0	1	0	0	0	1
Zfp472	ENSMUSG00000053600	2.0573	2.13423	-0.0358545	1	2.30227	2.41233	-0.047302	1	2.88103	1.98117	0.380564	0.23681	2.1914	1.7602	0.209417	1	1.7655	1.7253	0.0211253	1
4930442H23Rik	ENSMUSG00000053603	0.1078	0.168667	-0.0771661	1	0.116933	0.159967	-0.0545403	1	0.1061	0.193933	-0.11024	1	0	0.237533	-0.307467	0.537342	0.134767	0.0936	0.0533105	1
Rpia	ENSMUSG00000053604	1.36603	1.3348	0.0191714	1	1.2939	1.29513	-0.000775468	1	1.2883	1.29427	-0.00375688	1	1.8257	1.90283	-0.0388534	1	1.95957	2.0636	-0.049842	1
Gm9913	ENSMUSG00000053615	0.0216333	0.0059	0.0223906	1	0.0234667	0.0165	0.0098539	1	0	0	0	1	0	0.0078	-0.0112094	1	0	0	0	1
Sh3pxd2a	ENSMUSG00000053617	6.91843	7.1186	-0.0360159	1	5.52313	5.1662	0.0811834	0.985224	5.6467	4.59807	0.24771	0.0591054	4.8938	7.01643	-0.443762	4.64276e-08	4.9003	7.5755	-0.539432	2.6409e-13
Gykl1	ENSMUSG00000053624	0.0101333	0.0421667	-0.0450403	1	0.0207667	0.0431333	-0.0312705	1	0.00823333	0	0.0118296	1	0	0	0	1	0	0	0	1
Tll1	ENSMUSG00000053626	0.0738333	0.0736667	0.000223934	1	0.113767	0.161033	-0.0599624	1	0.1149	0.142767	-0.0356165	1	0.0295	0.103367	-0.0999685	0.68985	0.0660333	0.0385333	0.037705	0.851463
Dennd4a	ENSMUSG00000053641	0.969067	0.853567	0.087208	0.959859	0.875633	1.02253	-0.108786	0.926024	1.04547	1.0043	0.0293316	1	0.8629	0.972333	-0.0823532	1	1.0416	1.08643	-0.0313386	1
Aldh7a1	ENSMUSG00000053644	11.123	11.8618	-0.0853495	1	11.1984	11.3983	-0.0234582	1	10.9126	11.8949	-0.114309	0.451391	8.6029	10.1973	-0.221605	0.553269	9.15567	10.3232	-0.157001	0.454563
Plxnb1	ENSMUSG00000053646	4.08187	3.9862	0.0274178	1	3.84337	3.95523	-0.0329428	1	4.30807	4.02707	0.0784697	1	1.3421	1.6292	-0.166821	0.21692	1.30933	1.71203	-0.231898	0.0167869
Gper1	ENSMUSG00000053647	0.500067	0.3901	0.109838	1	0.321933	0.3979	-0.0806117	1	0.253267	0.408133	-0.168091	0.731832	0.2706	0.3744	-0.113292	0.568031	0.175833	0.2722	-0.113642	0.937338
Krt42	ENSMUSG00000053654	18.6165	15.5561	0.244707	0.497933	12.1076	9.40787	0.332733	0.0394112	10.8664	7.3914	0.499903	6.12542e-05	15.2773	14.9609	0.0283164	0.0842884	17.1205	15.1799	0.16342	0.498544
Tgm5	ENSMUSG00000053675	0	0.00533333	-0.00767393	1	0	0	0	1	0.0420667	0.00706667	0.0492884	1	0	0.00683333	-0.00982489	1	0.0154333	0.0137667	0.00236989	1
Defb40	ENSMUSG00000053678	0	0	0	1	0	0	0	1	0	0	0	1	0	0	0	1	0	0	0	1
BC048403	ENSMUSG00000053684	12.6964	12.3252	0.0396359	1	12.5096	13.1314	-0.064923	1	12.5583	13.411	-0.0879944	0.970889	9.7064	9.2302	0.0656391	1	9.8683	8.96393	0.125339	0.677068
Dpep2	ENSMUSG00000053687	0.0745333	0.0723	0.00300165	1	0.0694667	0.0796	-0.0136054	1	0.0733667	0.100933	-0.0365841	1	0.063	0.0507	0.0167908	1	0.0302	0.0210667	0.0128474	1
Mast1	ENSMUSG00000053693	0.481733	0.529	-0.0453026	1	0.3819	0.599967	-0.211389	0.403465	0.6134	0.504267	0.101044	1	0.3012	0.3112	-0.011045	0.926377	0.371633	0.345	0.0282887	1
Defb37	ENSMUSG00000053695	0	0	0	1	0	0	0	1	0	0	0	1	0	0	0	1	0	0	0	1
Nebl	ENSMUSG00000053702	0.0787667	0.101733	-0.0303922	1	0.0635333	0.0696333	-0.00825108	1	0.0730667	0.0491	0.0325875	1	0.0488	0.0566667	-0.0107807	1	0.0519667	0.0427	0.0127649	1
B430305J03Rik	ENSMUSG00000053706	0	0	0	1	0	0	0	1	0	0	0	1	0	0	0	1	0	0	0	1
Dusp7	ENSMUSG00000053716	8.44423	8.57173	-0.0193465	1	8.6188	8.65417	-0.00529481	1	8.85857	9.5754	-0.101262	0.950838	5.2341	5.76673	-0.118278	1	5.3181	4.838	0.114017	0.821875
Klk1b26	ENSMUSG00000053719	0.0727	0	0.101247	1	0	0	0	1	0	0	0	1	0	0	0	1	0	0	0	1
Vmn2r43	ENSMUSG00000053720	0	0	0	1	0	0	0	1	0	0	0	1	0	0.00763333	-0.0109708	1	0	0	0	1
Spinkl	ENSMUSG00000053729	0	0	0	1	0	0	0	1	0	0	0	1	0.0965	0.0734	0.030718	1	0	0	0	1
Tmem39b	ENSMUSG00000053730	14.0897	13.6831	0.0394107	1	16.4446	16.3685	0.00631012	1	15.8825	16.5297	-0.0542672	1	10.1869	10.5678	-0.0483084	1	10.8057	10.1407	0.0836437	1
Gm5114	ENSMUSG00000053742	0.0155333	0	0.0222376	1	0	0.0157	-0.0224743	1	0	0	0	1	0	0.0141667	-0.0202948	1	0	0.00883333	-0.0126879	1
Ptrh1	ENSMUSG00000053746	4.78933	4.27313	0.134737	1	2.702	2.57567	0.0500926	1	2.82023	2.67877	0.0544386	1	2.0669	2.9259	-0.356242	0.508849	2.28653	2.65073	-0.15162	1
Sox14	ENSMUSG00000053747	0.031	0.0636667	-0.0450018	1	0.0523	0.0557667	-0.00474496	1	0.0558	0.0903667	-0.0464768	1	0	0	0	1	0	0	0	1
Gm9920	ENSMUSG00000053749	0.219533	0.185333	0.0410364	1	0.0760667	0.0589333	0.0231557	1	0.0838667	0.103333	-0.0256814	1	0.1121	0.111733	0.000475744	1	0.0996333	0.135533	-0.0463475	1
Chd8	ENSMUSG00000053754	10.3371	10.6402	-0.0380601	1	10.5783	10.6914	-0.0140201	1	11.4517	11.0473	0.047629	1	9.5971	10.3277	-0.0961897	0.94768	9.91837	9.85313	0.00864544	1
Oas1f	ENSMUSG00000053765	0.2263	0.1263	0.122721	1	0.0434	0.0796333	-0.0492491	1	0.0559667	0.1145	-0.0778323	1	3.6727	3.4268	0.0779922	1	3.1259	3.8995	-0.247926	0.930916
Chchd3	ENSMUSG00000053768	38.7036	36.5573	0.0801752	1	44.2539	42.177	0.0677792	1	42.0042	41.7155	0.00971677	1	33.0498	33.3484	-0.0125952	1	32.8362	32.9512	-0.0048936	1
Lysmd1	ENSMUSG00000053769	0.3975	0.308833	0.0945669	1	0.436133	0.5087	-0.0711163	1	0.4303	0.359333	0.0734185	1	0.6931	0.618733	0.0648018	0.953915	0.301	0.6175	-0.314145	0.16851
Rdh8	ENSMUSG00000053773	0	0	0	1	0	0	0	1	0	0	0	1	0	0	0	1	0.0117	0	0.0167816	1
Ubxn7	ENSMUSG00000053774	14.3733	14.6186	-0.0228383	1	13.3955	14.3849	-0.0958907	1	14.4738	13.9316	0.0514557	1	15.4493	15.9063	-0.0395319	1	15.6196	16.4025	-0.0664089	1
1700016K19Rik	ENSMUSG00000053783	0.830767	1.2636	-0.306171	1	1.04253	1.07863	-0.0252757	1	1.295	1.4955	-0.120835	1	2.6092	3.2138	-0.223443	1	3.42147	3.85653	-0.135402	1
Defb38	ENSMUSG00000053790	0	0	0	1	0	0	0	1	0	0	0	1	0	0	0	1	0	0	0	1
Krt16	ENSMUSG00000053797	0.2364	0.2482	-0.0137036	1	0.079	0.197967	-0.150893	1	0.0318	0.0812667	-0.067559	1	0.2925	0.109333	0.220471	1	0.1084	0.0315	0.103735	0.813936
Exoc6	ENSMUSG00000053799	8.95983	8.1824	0.11725	1	9.5216	8.67823	0.120538	1	9.90607	9.2336	0.0918171	1	9.5187	8.69103	0.118234	0.869473	9.5532	9.09493	0.0640491	1
Grwd1	ENSMUSG00000053801	47.4681	46.7808	0.0206035	1	52.2209	50.3165	0.0525711	1	52.6491	54.4141	-0.0466983	1	37.1895	34.9314	0.0879309	1	35.6462	32.859	0.114126	0.59594
Olfr744	ENSMUSG00000053815	0	0	0	1	0	0	0	1	0.00643333	0	0.00925161	1	0	0	0	1	0	0	0	1
Camk2d	ENSMUSG00000053819	0.3992	0.451867	-0.0533068	1	0.2817	0.3308	-0.0542352	1	0.317	0.370733	-0.0576926	0.62518	0.5673	0.615333	-0.0435505	0.167352	0.504367	0.573933	-0.0652182	0.876548
Bcl2a1c	ENSMUSG00000053820	0	0	0	1	0	0	0	1	0	0	0	1	0	0	0	1	0	0	0	1
Gm9922	ENSMUSG00000053821	0.1088	0.0379667	0.095239	1	0	0.158867	-0.212715	1	0	0.154833	-0.207685	1	0	0.362767	-0.446539	1	0.243567	0.288667	-0.0513953	1
Ppfia2	ENSMUSG00000053825	0.0213667	0.00626667	0.0214882	1	0.0102667	0.0086	0.00238202	1	0.0102333	0.0158333	-0.00797517	1	0	0.0078	-0.0112094	1	0.0083	0	0.0119249	0.884262
Gm9923	ENSMUSG00000053830	0.2204	0.223467	-0.00362071	1	0.3144	0.303833	0.0116449	1	0.416367	0.2691	0.158389	1	0.1744	0.184167	-0.0119483	1	0.166433	0.1971	-0.0374398	1
H2-T24	ENSMUSG00000053835	0.796533	0.764667	0.02582	1	0.484167	0.526033	-0.0401334	1	0.531533	0.484567	0.0449349	1	0.5244	0.617967	-0.0859404	1	0.887233	0.740467	0.116799	1
Nudcd3	ENSMUSG00000053838	15.3348	15.6772	-0.0299225	1	15.1659	14.9701	0.0175775	1	16.5556	15.6115	0.0797491	1	13.8198	13.8907	-0.0068856	1	13.6785	13.8237	-0.0142043	1
Txlna	ENSMUSG00000053841	21.1394	21.1611	-0.00141554	1	23.2327	23.2043	0.00169179	1	25.0037	24.405	0.0336045	1	19.8782	18.6047	0.0907978	0.694521	18.1074	18.0848	0.0017049	1
Lipg	ENSMUSG00000053846	0.384867	0.607033	-0.214653	0.42542	0.3476	0.400433	-0.055481	1	0.179133	0.459267	-0.307517	0.00416814	0.6799	1.3164	-0.463509	0.0582671	0.784533	1.4989	-0.485746	0.00334312
Adgrg4	ENSMUSG00000053852	0.0257	0.0728333	-0.0648171	0.833327	0.0601667	0.0338333	0.0362875	1	0.0201333	0.0302	-0.0141667	1	0	0.0210333	-0.03003	1	0.0106333	0.0088	0.00261949	1
Dnajc5g	ENSMUSG00000053856	0.3888	0.3081	0.086366	1	0.166967	0.203833	-0.0448723	1	0.214333	0.193333	0.0251674	1	0.14	0.1925	-0.0649554	0.566822	0.4143	0.352033	0.0649575	1
Gm9925	ENSMUSG00000053861	0.181467	0.139033	0.052769	1	0.0452	0.0851	-0.054049	1	0.0682333	0.0723667	-0.00557147	1	0	0	0	1	0	0.0340333	-0.0482827	1
Slc51b	ENSMUSG00000053862	0	0	0	1	0.029	0.0337667	-0.00666761	1	0	0.0176667	-0.0252651	1	0	0.0499	-0.0702519	1	0.0942333	0.0696667	0.0327591	1
Mepe	ENSMUSG00000053863	0	0	0	1	0.0244667	0	0.034873	1	0	0	0	1	0	0.0128333	-0.0183968	1	0.00966667	0	0.0138791	1
Gm5142	ENSMUSG00000053868	0	0	0	1	0.0328667	0	0.046654	1	0	0.0599667	-0.0840189	1	0	0.0217333	-0.0310187	1	0	0	0	1
Fpgt	ENSMUSG00000053870	1.84347	1.72573	0.0610065	1	1.68307	1.81863	-0.0711129	1	1.73377	1.67727	0.0301293	1	1.6668	1.95553	-0.148309	1	1.66573	2.00257	-0.171664	0.557167
Aym1	ENSMUSG00000053873	0	0	0	1	0.197167	0.0325333	0.213436	1	0.062	0.0425333	0.0266903	1	0	0.0412	-0.0582472	1	0	0	0	1
Srcap	ENSMUSG00000053877	6.11	5.85527	0.0526368	1	5.94843	6.00383	-0.011457	1	6.05737	5.80863	0.0517647	1	5.3291	5.701	-0.082376	0.901018	6.58483	5.80357	0.156826	0.135271
Sh2d4a	ENSMUSG00000053886	0.461067	0.2883	0.181553	1	0.331067	0.507067	-0.17916	1	0.5857	0.4858	0.0938799	1	0.6304	0.850967	-0.183053	0.803986	0.532533	0.9879	-0.375327	0.0835775
4933409G03Rik	ENSMUSG00000053896	0	0	0	1	0	0	0	1	0	0	0	1	0	0	0	1	0	0	0	1
Slc39a8	ENSMUSG00000053897	1.7213	1.98703	-0.134417	0.865253	0.884633	1.005	-0.0893184	1	0.8398	1.21363	-0.266867	0.0142189	0.6271	1.33167	-0.519059	7.94697e-11	0.578633	1.63317	-0.738123	3.37257e-19
Ech1	ENSMUSG00000053898	11.1146	10.8397	0.0331183	1	9.8278	10.3261	-0.0649153	1	10.572	9.5562	0.132552	1	13.9034	11.8888	0.209524	0.732062	12.2168	11.0973	0.127687	0.740509
Mat2a	ENSMUSG00000053907	110.483	109.89	0.00769056	1	134.173	135.307	-0.0120562	1	138.539	138.315	0.00232642	1	89.6643	91.27	-0.0253271	1	85.6173	84.5767	0.0174371	1
Rhox10	ENSMUSG00000053909	0.922767	1.19197	-0.189042	1	0.939533	1.57713	-0.410058	0.971758	1.30543	0.9852	0.215754	1	0.7499	1.2448	-0.359314	1	1.07637	0.897267	0.130139	1
Kdm4d	ENSMUSG00000053914	0.0620667	0.0279333	0.0471276	1	0.00763333	0.0469	-0.0551529	1	0.0059	0.0312667	-0.0359305	1	0.02	0.0322	-0.0171534	1	0.0729667	0.101333	-0.0376459	1
Nanp	ENSMUSG00000053916	1.3242	0.753733	0.406305	0.615797	0.550133	0.616167	-0.0601837	1	0.8941	0.516933	0.320355	0.748078	1.3458	0.571533	0.577907	0.889813	0.835633	0.840967	-0.00418559	1
Cyhr1	ENSMUSG00000053929	7.9581	7.55103	0.067094	1	7.2414	7.2857	-0.00773415	1	7.5529	7.11	0.0767118	1	7.6934	7.5769	0.0194642	1	7.57347	7.5987	-0.00423989	1
Shisa6	ENSMUSG00000053930	0.562967	0.815167	-0.215815	0.534341	0.375667	0.408933	-0.0344724	1	0.345133	0.470267	-0.128329	0.755449	0.023	0.0554	-0.0449837	1	0.0583667	0.0628	-0.0060306	1
Cnn3	ENSMUSG00000053931	81.9012	87.0126	-0.0863171	0.827452	71.9628	69.9011	0.0413544	1	69.0604	67.9417	0.0232223	1	147.366	154.642	-0.0690723	1	152.245	166.71	-0.130128	0.468924
Adnp2	ENSMUSG00000053950	12.1023	9.73147	0.287976	0.0459395	11.5628	11.7944	-0.0263469	1	12.1592	11.4192	0.0835032	1	12.2722	11.3978	0.0983234	0.771474	11.5658	11.1339	0.0504592	1
Ang5	ENSMUSG00000053961	0	0	0	1	0	0	0	1	0	0	0	1	0	0	0	1	0	0	0	1
Stum	ENSMUSG00000053963	0.0173	0.0400333	-0.0318846	1	0.0174333	0.0383333	-0.0293354	1	0.0201	0.0209333	-0.00117808	1	0.0853	0.0890667	-0.00499838	0.733073	0.0252	0.0960667	-0.0964302	0.150703
Lgals4	ENSMUSG00000053964	0.465433	0.293533	0.18001	1	0.201267	0.3577	-0.176608	1	0.258033	0.215333	0.0498181	1	0.2719	0.4737	-0.212458	0.508849	0.289667	0.417	-0.135842	0.98033
Pde5a	ENSMUSG00000053965	0.7558	0.759533	-0.00306433	1	0.559433	0.6601	-0.0902483	1	0.6421	0.697367	-0.0477563	1	0.6577	0.6164	0.0363987	1	0.5205	0.639	-0.10827	0.658577
Cd8a	ENSMUSG00000053977	0.0941	0.0390333	0.0745027	0.968542	0.0173	0.0367667	-0.027346	1	0.0273	0.0275333	-0.000327646	1	0.0157	0.149367	-0.178365	1	0.200833	0.186967	0.0167565	1
Gm9930	ENSMUSG00000053980	0.0522667	0.068	-0.0214113	1	0	0.0941667	-0.129833	0.307708	0.0370333	0.0142	0.0321201	1	0	0.0318	-0.0451634	1	0.0113667	0.0208667	-0.0134883	1
Zfp14	ENSMUSG00000053985	0.761133	0.8742	-0.0897708	1	0.7648	0.8625	-0.0777357	1	0.942433	0.844067	0.0749743	1	0.8233	0.8629	-0.0309983	0.618682	1.098	1.1915	-0.062904	1
Tusc1	ENSMUSG00000054000	0.643733	0.4049	0.226509	1	0.334167	0.4477	-0.117824	1	0.385867	0.353433	0.0341646	1	1.2909	0.792233	0.354156	1	1.09407	0.888867	0.148787	1
Tdrd9	ENSMUSG00000054003	0.0349667	0.0640667	-0.0400042	1	0.0389667	0.0332667	0.00793673	1	0.0213333	0.0395333	-0.0254822	1	0.0951	0.0615667	0.0448676	0.739182	0.0487667	0.0494333	-0.000916783	1
Mill1	ENSMUSG00000054005	0	0	0	1	0.0253	0.0276	-0.0032327	1	0	0	0	1	0	0	0	1	0.0138	0.0066	0.0102826	1
Ndst1	ENSMUSG00000054008	3.78253	3.79013	-0.00229079	1	3.5145	3.80747	-0.0907106	1	3.625	3.68387	-0.0182466	1	5.3635	5.41847	-0.0124082	1	5.33817	5.7426	-0.0892394	1
Tmem179	ENSMUSG00000054013	0.425233	0.466767	-0.0414413	1	0.158733	0.222867	-0.0777185	1	0.2293	0.2207	0.0101283	1	0.0964	0.1498	-0.0686087	1	0.232433	0.0863333	0.182043	0.272188
Sirt5	ENSMUSG00000054021	1.52537	1.5202	0.00295464	1	1.16647	1.54233	-0.230809	1	1.25043	1.23747	0.00833664	1	0.5023	0.881933	-0.325043	1	0.818033	0.734667	0.0677202	1
Nt5dc3	ENSMUSG00000054027	2.0626	2.18463	-0.0563703	1	1.99717	2.1475	-0.0706071	1	1.8568	1.9309	-0.0369437	1	3.4991	3.63523	-0.0430055	1	3.70557	3.85897	-0.0462811	1
Adam39	ENSMUSG00000054033	0.00763333	0.0175	-0.014058	1	0	0	0	1	0	0.00473333	-0.00681265	1	0	0	0	1	0.0197667	0.00623333	0.0192742	1
Tceal5	ENSMUSG00000054034	3.79617	5.24877	-0.38169	0.615797	1.5923	1.1723	0.255009	0.996428	1.7892	2.34683	-0.262945	0.851501	2.7634	4.21933	-0.471829	0.0430671	2.8663	4.55637	-0.523188	0.0394424
Olfr279	ENSMUSG00000054036	0.0323667	0.0433333	-0.0152447	1	0	0.00613333	-0.0088215	1	0	0	0	1	0	0.0063	-0.00906047	1	0.0175333	0.0136	0.00558763	1
Klk13	ENSMUSG00000054046	0.5181	0.331267	0.189467	1	0.265133	0.4963	-0.24211	0.958287	0.252433	0.248867	0.00411435	1	0.3238	0.397667	-0.0783352	1	0.3563	0.2622	0.103736	1
Ercc6	ENSMUSG00000054051	5.03227	5.3259	-0.0685705	1	5.36727	5.40593	-0.0087346	1	5.50923	5.17667	0.0756592	1	4.0762	4.44287	-0.100618	1	4.25193	4.2136	0.0105687	1
Rdh19	ENSMUSG00000054052	0	0	0	1	0	0.0122	-0.0174944	1	0.00866667	0	0.0124495	1	0	0	0	1	0	0	0	1
Olfr309	ENSMUSG00000054054	0	0	0	1	0	0	0	1	0.0150667	0	0.0215745	1	0	0	0	1	0.00543333	0	0.00781742	1
A930004D18Rik	ENSMUSG00000054057	0.679	0.9115	-0.187103	0.849815	0.9167	0.7043	0.169445	0.924271	0.834567	0.8706	-0.0280618	1	2.0664	2.0469	0.00920375	1	2.30913	2.153	0.0697283	1
Pkp3	ENSMUSG00000054065	2.22113	2.14253	0.0356403	1	1.22583	1.6513	-0.252354	0.827603	1.34827	1.18047	0.106959	1	1.6298	1.55237	0.0431175	0.86967	1.49163	1.6372	-0.0819152	1
6030452D12Rik	ENSMUSG00000054069	0	0	0	1	0	0	0	1	0	0	0	1	0	0	0	1	0	0	0	1
Iigp1	ENSMUSG00000054072	0.00646667	0.0319333	-0.0360504	1	0.0466	0.011	0.0499272	1	0.0211333	0.00803333	0.0186279	1	0	0.0138333	-0.0198205	1	0	0.0105333	-0.0151169	1
Skida1	ENSMUSG00000054074	0.480833	0.360233	0.122555	0.947896	0.419467	0.509133	-0.0883713	1	0.3164	0.4569	-0.146304	0.344349	3.1471	3.02503	0.0431021	1	3.65357	3.38883	0.0844994	1
Utp18	ENSMUSG00000054079	19.7201	18.7081	0.0722375	1	22.7108	21.6849	0.0638119	1	21.5191	22.5204	-0.0627634	1	20.4243	19.5515	0.0600044	1	19.0699	19.2828	-0.0152186	1
Capn12	ENSMUSG00000054083	0.363333	0.344333	0.0202474	1	0.251633	0.3096	-0.0653142	1	0.326467	0.301833	0.0270437	1	0.1319	0.211167	-0.0976509	1	0.236033	0.2437	-0.00892088	1
Fbxw28	ENSMUSG00000054087	0.0153667	0	0.0220008	1	0	0	0	1	0	0.0064	-0.00920383	1	0	0	0	1	0	0	0	1
1810037I17Rik	ENSMUSG00000054091	51.2163	48.9287	0.0646308	1	47.311	46.7565	0.0166546	1	49.191	45.5529	0.108559	1	62.0999	60.0656	0.0472778	0.918326	63.5031	57.0742	0.15147	0.36898
Slc25a40	ENSMUSG00000054099	4.66683	4.59047	0.0195741	1	4.90227	5.21213	-0.0738197	1	5.50283	4.47937	0.247059	0.241044	2.7974	2.87697	-0.0299164	1	2.87343	2.89463	-0.0078746	1
Nlrp9a	ENSMUSG00000054102	0	0.0085	-0.0122111	1	0	0.00686667	-0.00987265	1	0.00486667	0	0.00700409	1	0	0	0	1	0	0.0086	-0.0123541	1
Try4	ENSMUSG00000054106	0	0	0	1	0	0	0	1	0	0	0	1	0	0	0	1	0	0	0	1
Skp2	ENSMUSG00000054115	11.4199	10.9893	0.050906	1	12.6239	13.0764	-0.0471317	1	12.9156	12.9961	-0.00831487	1	10.1719	10.6879	-0.0651453	1	10.0475	10.1278	-0.0104528	1
E130116L18Rik	ENSMUSG00000054116	0	0	0	1	0	0	0	1	0	0	0	1	0	0	0	1	0	0	0	1
Zdhhc25	ENSMUSG00000054117	0.0442	0.0108	0.0469005	1	0	0	0	1	0	0.0183	-0.0261627	1	0	0	0	1	0.012	0.0240667	-0.0171003	1
H2-T3	ENSMUSG00000054128	0.0764333	0.0237	0.072466	1	0.00756667	0.0251667	-0.0249832	1	0.0244	0.00916667	0.0216147	1	0	0	0	1	0	0.00603333	-0.00867811	1
Umodl1	ENSMUSG00000054134	0.012	0.0187667	-0.00961437	1	0.00816667	0.0140667	-0.00841834	1	0.0260333	0.0138	0.0173045	1	0	0.0366667	-0.0519521	1	0.0133	0.0222333	-0.0126632	1
Adm2	ENSMUSG00000054136	0.266967	0.377567	-0.120744	1	0.180233	0.3698	-0.214893	1	0.253967	0.379667	-0.137821	1	0	0.130267	-0.176663	1	0.103	0.239267	-0.168054	0.858593
Olfr24	ENSMUSG00000054141	0.01	0.0222333	-0.0173692	1	0.0140667	0.00783333	0.00889542	1	0.0186667	0.0051	0.019343	1	0.026	0.00496667	0.0298831	1	0.0148	0.0166333	-0.00260402	1
Vmn1r236	ENSMUSG00000054142	0	0	0	1	0	0	0	1	0	0	0	1	0	0	0	1	0.0159667	0	0.0228531	1
Krt15	ENSMUSG00000054146	0.238667	0.192933	0.0542746	1	0.0116333	0.0503667	-0.0542066	1	0.0468	0.107067	-0.0807563	1	0.0648	0.0734	-0.0116053	1	0.0852667	0.0904667	-0.00689609	1
Syne3	ENSMUSG00000054150	0.2888	0.2611	0.0313457	1	0.200767	0.123133	0.0964266	0.955107	0.1795	0.1451	0.0427018	1	0.2793	0.346833	-0.0742167	0.849871	0.233933	0.279333	-0.0521278	1
Gm4894	ENSMUSG00000054156	0	0	0	1	0	0	0	1	0.00716667	0	0.0103024	1	0	0	0	1	0.0215	0	0.0306892	1
Nkx2-4	ENSMUSG00000054160	0.427733	0.3271	0.105449	1	0.482267	0.397967	0.0844751	1	0.538433	0.508	0.0288255	1	0.2985	0.517767	-0.225104	1	0.378033	0.3873	-0.00966901	1
Fam83e	ENSMUSG00000054161	0.245633	0.3804	-0.148207	1	0.327867	0.410133	-0.0867213	1	0.2807	0.330933	-0.0555057	1	0.1042	0.204	-0.124834	0.817136	0.235467	0.2743	-0.0446489	1
Spock3	ENSMUSG00000054162	0.0289	0.0288333	9.34812e-05	1	0.0512667	0.0171	0.0476671	1	0.0411667	0.0351333	0.00838442	1	0	0	0	0.562897	0.00806667	0.00496667	0.0044434	1
Ceacam10	ENSMUSG00000054169	0.206167	0.1358	0.0867205	1	0.0974	0.213133	-0.144649	1	0.0996	0.184267	-0.107015	1	1.4534	1.58403	-0.0748422	1	2.1102	1.6815	0.213967	0.968941
Gm9938	ENSMUSG00000054178	2.73117	3.1135	-0.14074	1	2.8999	3.57447	-0.230166	1	2.83473	3.06453	-0.0839635	1	1.955	3.08263	-0.466342	1	3.04503	3.20313	-0.0553136	1
Klf1	ENSMUSG00000054191	0.867933	1.09713	-0.166976	1	0.839833	0.893567	-0.0415311	1	0.746433	0.794367	-0.0390632	1	0.6357	0.409	0.215237	1	0.350833	0.365433	-0.0155092	1
Cthrc1	ENSMUSG00000054196	0.847133	1.0629	-0.159386	1	1.17267	1.4539	-0.17561	1	1.28513	1.6154	-0.194753	0.997167	0.2706	0.273333	-0.00310021	1	0.0988667	0.161533	-0.0800142	1
Gon4l	ENSMUSG00000054199	12.8609	12.4989	0.0381755	1	11.6287	12.5824	-0.105032	1	12.9398	11.3789	0.171331	0.58092	13.8249	13.6416	0.0179459	1	13.9484	13.275	0.0664971	0.937936
Ffar4	ENSMUSG00000054200	0.0459333	0.0756	-0.0403508	1	0.0147667	0	0.021148	1	0.0121667	0.0269667	-0.0209425	1	0.0411	0.0351667	0.00824558	1	0.0606667	0.0289333	0.0438218	1
Ifi205	ENSMUSG00000054203	0.0426333	0.0114333	0.0438307	1	0	0	0	1	0	0	0	1	0	0.0052	-0.00748258	1	0	0.0118	-0.0169241	1
Fam150b	ENSMUSG00000054204	0.0332333	0.0196	0.0191628	1	0.0144667	0.0113667	0.00441533	1	0.0221333	0.0397333	-0.0246302	1	0	0	0	1	0.0433	0.0089	0.0483709	1
Gzmm	ENSMUSG00000054206	0.350333	0.244333	0.117943	1	0.209967	0.193633	0.0196076	1	0.358933	0.253767	0.116206	1	0.5831	0.5403	0.039541	1	0.378267	0.4915	-0.113909	1
Sprr2k	ENSMUSG00000054215	0.0371667	0.0724	-0.0481954	1	0	0	0	1	0	0	0	1	0	0	0	1	0	0	0	1
Tprkb	ENSMUSG00000054226	4.06717	3.711	0.105146	1	3.94403	3.9107	0.00975978	1	4.05997	4.3062	-0.0685512	1	3.1947	3.08417	0.0385259	1	3.27413	3.15597	0.0404478	1
Olfr481	ENSMUSG00000054236	0	0	0	1	0.00783333	0.00456667	0.00468377	1	0	0	0	1	0	0.00823333	-0.0118296	1	0	0	0	1
Fra10ac1	ENSMUSG00000054237	10.7626	10.5942	0.0208037	1	10.664	9.7301	0.120403	1	10.4065	10.5092	-0.0129356	1	9.6722	9.7051	-0.00444066	1	9.46063	8.2799	0.172789	0.746562
Fgfr3	ENSMUSG00000054252	0.341567	0.4278	-0.0898752	1	0.240233	0.342833	-0.114669	1	0.258	0.214433	0.0508486	1	0.1759	0.187567	-0.0142431	0.246648	0.166	0.1608	0.00644836	1
Msi1	ENSMUSG00000054256	3.81513	3.1358	0.219409	0.566394	3.4793	3.68707	-0.065412	1	3.75413	3.4319	0.101257	1	5.5638	4.36127	0.291957	0.98201	4.46343	3.4808	0.286052	0.0115645
Gm5082	ENSMUSG00000054258	0	0.0178667	-0.0255486	1	0	0	0	1	0.0408667	0	0.0577853	1	0	0.0164333	-0.0235156	1	0	0	0	1
Lifr	ENSMUSG00000054263	17.4455	16.4662	0.0787057	1	19.8415	19.2105	0.0443565	1	18.7074	16.9595	0.133985	0.866234	19.0483	17.9389	0.0821248	0.278371	19.098	17.9123	0.0877273	0.684416
Serpinb9d	ENSMUSG00000054266	0.0908333	0.0371	0.0728757	1	0.1	0.0137333	0.117825	1	0.0262667	0.0279667	-0.00238783	1	0.5035	0.534667	-0.0296005	1	0.414333	0.578733	-0.158645	1
Zscan4c	ENSMUSG00000054272	0.8091	0.800867	0.00658079	1	0.803567	1.71187	-0.588433	0.0508278	1.10893	1.02147	0.0611111	1	0.4274	0.272767	0.165422	1	0.247333	0.405833	-0.172579	0.60088
Arfgap3	ENSMUSG00000054277	3.55893	3.33907	0.0713116	1	3.2528	3.2529	-3.3923e-05	1	3.1848	3.13897	0.015888	1	5.2671	5.60323	-0.0753746	1	6.05693	6.18747	-0.026442	1
Prr14l	ENSMUSG00000054280	14.2728	14.0533	0.0208879	1	14.9111	15.3311	-0.0375914	1	15.1672	14.6271	0.0490199	1	13.8944	14.7462	-0.0802306	1	14.7799	15.7863	-0.0892021	0.857267
A630033H20Rik	ENSMUSG00000054293	0.0194667	0.00483333	0.0208584	1	0.0178	0.0316667	-0.0195228	1	0	0.0193333	-0.0276259	1	0	0	0	1	0	0.0220333	-0.0314423	0.929771
Eapp	ENSMUSG00000054302	10.4627	10.6574	-0.0242992	1	11.2875	10.2887	0.12232	0.740516	9.948	10.4359	-0.0629026	1	13.095	12.3946	0.073532	1	12.5872	11.3761	0.134692	0.50092
Cpsf3	ENSMUSG00000054309	42.5327	40.9437	0.0536442	1	47.6182	45.3568	0.0687155	1	43.9423	44.9536	-0.0321039	1	41.7727	43.3032	-0.0507206	0.970819	43.6633	42.2156	0.0475377	1
Obox1	ENSMUSG00000054310	0.0124667	0	0.0178744	1	0	0.0468	-0.0659858	1	0.0089	0	0.0127832	1	0	0.00716667	-0.0103024	1	0.0259333	0.033	-0.00990327	1
Mrps21	ENSMUSG00000054312	73.3878	79.6238	-0.116139	0.978958	79.3488	70.822	0.161851	0.403125	76.208	79.9901	-0.0689952	1	68.8304	61.7968	0.153165	0.825401	70.4515	63.352	0.150979	0.439787
Lrrc36	ENSMUSG00000054320	0.0079	0.0688667	-0.0847294	1	0.0986667	0.045	0.0722508	1	0.0264	0.0137	0.0179623	1	0	0.0138667	-0.0198679	1	0.0408333	0.0117333	0.04091	1
Taf4b	ENSMUSG00000054321	8.84453	8.12623	0.109303	1	10.5071	11.1805	-0.0820451	1	10.9844	10.8769	0.0130074	1	7.3118	7.80507	-0.083173	1	7.77517	7.7749	4.38424e-05	1
Lce3a	ENSMUSG00000054325	0	0.0539	-0.075738	1	0	0	0	1	0	0	0	1	0	0	0	1	0	0	0	1
Kcnn4	ENSMUSG00000054342	0.1795	0.1531	0.0326578	1	0.1273	0.1487	-0.0271306	1	0.178067	0.151767	0.0325727	1	0.0336	0.0270667	0.00914815	0.982291	0.0353667	0.0509	-0.0214836	1
4930553M12Rik	ENSMUSG00000054351	0	0.0337	-0.0478175	1	0.0826	0.0925333	-0.013177	1	0	0.0450667	-0.063595	1	0.1149	0	0.156914	1	0	0	0	1
Bsx	ENSMUSG00000054360	0.0068	0.01	-0.00457817	1	0	0.0135667	-0.019441	1	0.00556667	0.00846667	-0.00415467	1	0	0	0	1	0.0055	0.0212	-0.0223524	1
Lexm	ENSMUSG00000054362	0.8849	0.9501	-0.0490601	1	0.6046	0.76	-0.133362	1	0.5841	0.530133	0.050006	1	0.2736	0.412067	-0.148896	1	0.4088	0.348467	0.063147	1
Rhob	ENSMUSG00000054364	5.05623	5.30027	-0.0569921	1	3.41183	4.81237	-0.397747	0.0853826	4.53477	5.66653	-0.268414	0.225425	11.6338	14.0984	-0.257104	0.0134935	11.1502	13.4717	-0.252255	0.191885
Zfp747	ENSMUSG00000054381	8.38993	8.14857	0.0375692	1	7.46373	6.46103	0.181919	0.69193	7.5941	7.60437	-0.00172244	1	6.2606	5.50647	0.158214	0.5611	6.78987	6.3423	0.0853666	1
Pnma1	ENSMUSG00000054383	0.3034	0.348267	-0.048826	1	0.1794	0.227667	-0.0578658	1	0.2682	0.1712	0.114795	1	0.2911	0.2505	0.0460957	1	0.2748	0.2516	0.0264974	1
Ceacam2	ENSMUSG00000054385	0.1907	0.114967	0.0948094	1	0.112467	0.0697333	0.0565109	1	0.0922	0.0972	-0.00658947	1	0.3172	0.193467	0.142316	1	0.263133	0.252467	0.0122347	1
Mdm4	ENSMUSG00000054387	7.979	7.11843	0.145353	0.383826	7.2414	8.08397	-0.140433	0.819045	8.1881	7.09803	0.182195	0.480691	9.4382	9.2912	0.0204617	0.914584	9.923	9.45433	0.0632681	0.932193
Cklf	ENSMUSG00000054400	1.9239	2.11057	-0.0892835	1	1.8152	1.65983	0.0819016	1	1.77373	1.54093	0.126471	1	2.233	2.1412	0.0415577	1	2.5846	2.3054	0.116987	0.826958
Slfn5	ENSMUSG00000054404	0.204533	0.202733	0.00215751	1	0.127	0.144467	-0.0221879	1	0.140833	0.1056	0.0452585	1	0.0724	0.0962333	-0.0317118	0.971732	0.0743	0.0692667	0.00677523	1
Dnajc8	ENSMUSG00000054405	114.531	115.136	-0.00754478	1	121.369	115.664	0.0688727	0.877979	119.392	113.618	0.0709014	1	104.871	98.0881	0.0955274	0.614721	106.306	97.1565	0.128575	0.264669
Olfr411	ENSMUSG00000054406	0.009	0.0119	-0.00414055	1	0	0.00653333	-0.00939495	1	0.00643333	0.0170667	-0.0151626	1	0.0653	0	0.0912598	1	0	0.0102333	-0.0146886	1
Spcs3	ENSMUSG00000054408	28.0615	28.29	-0.0112957	1	35.0881	33.63	0.0595008	1	34.4558	35.017	-0.0226577	1	35.8059	34.0002	0.0725753	1	32.7171	33.5947	-0.0370706	1
Tmem74	ENSMUSG00000054409	0.0340667	0.0549333	-0.0288226	1	0.0989667	0.2418	-0.176285	1	0.123367	0.181233	-0.0724651	1	0	0.121633	-0.165601	1	0.0111667	0.217333	-0.267703	0.0789896
Slc30a7	ENSMUSG00000054414	2.2389	2.21623	0.0101319	1	2.19537	2.31057	-0.0510967	1	2.1378	2.27193	-0.06039	0.946313	2.378	2.4749	-0.0408021	1	2.31527	2.4277	-0.0481159	1
Cyp3a44	ENSMUSG00000054417	0	0.00856667	-0.0123064	1	0.0105	0	0.0150693	1	0	0	0	1	0	0	0	1	0	0.0167667	-0.0239886	1
Fabp1	ENSMUSG00000054422	0	0	0	1	0	0	0	1	0	0	0	1	0	0	0	1	0	0	0	1
Cadps	ENSMUSG00000054423	0.0827667	0.0698333	0.0173363	1	0.0555	0.0510333	0.00611815	1	0.0775	0.0739	0.00482821	1	0.0924	0.135867	-0.0562923	1	0.093	0.0991667	-0.00811676	1
Atpif1	ENSMUSG00000054428	322.732	321.276	0.0065062	1	332.705	296.152	0.167373	0.0497055	311.412	316.441	-0.0230366	1	367.72	316.819	0.214321	0.0218591	380.039	314.872	0.2706	7.67097e-05
Olfr450	ENSMUSG00000054431	0	0	0	1	0.0220333	0	0.0314423	1	0	0	0	1	0	0.0233333	-0.0332762	1	0	0	0	1
Tmem120b	ENSMUSG00000054434	2.81433	2.6808	0.0514116	1	2.5727	2.87807	-0.118323	1	2.6745	2.80897	-0.0518517	1	2.4275	2.4797	-0.0218063	1	2.56107	2.843	-0.109924	1
Gimap4	ENSMUSG00000054435	0.0326333	0.0591667	-0.0366016	1	0.0112	0.0130333	-0.00261328	1	0.0181667	0.0068	0.0161966	1	0	0.0740667	-0.103084	0.929202	0.00973333	0.0162333	-0.00925736	1
Cpa1	ENSMUSG00000054446	0.0676	0.0192	0.066934	1	0.0124667	0.0852	-0.100087	1	0	0.02	-0.0285692	1	0	0	0	1	0.00926667	0.0375667	-0.0398966	1
Gm9945	ENSMUSG00000054450	0.097	0.0338667	0.0855134	1	0	0.0945333	-0.130316	1	0	0	0	1	0	0	0	1	0.0174333	0	0.0249343	1
Aes	ENSMUSG00000054452	90.0371	82.8548	0.118562	1	70.4893	67.0934	0.0702124	1	67.4975	56.8487	0.243768	0.0285952	131.181	123.095	0.0910645	0.0665039	132.02	115.181	0.19527	0.043829
Sytl5	ENSMUSG00000054453	0.128433	0.115867	0.0161565	1	0.0558333	0.0954333	-0.0531196	1	0.186567	0.0853333	0.128655	1	0.0497	0.0814667	-0.0430121	1	0.0148333	0.0753333	-0.0835411	0.570696
Vapb	ENSMUSG00000054455	9.9083	10.0044	-0.0126586	1	10.4119	10.9318	-0.0642809	1	10.6821	10.9882	-0.0373113	1	8.7378	9.34807	-0.0876935	1	8.74367	9.44693	-0.100543	0.885346
Vsnl1	ENSMUSG00000054459	0.243233	0.140533	0.124388	1	0.226533	0.2924	-0.0754662	1	0.264567	0.396567	-0.143241	1	0.4438	0.103833	0.387349	0.580446	0.0463	0.147533	-0.133239	0.461088
Lclat1	ENSMUSG00000054469	3.6045	3.54457	0.0189018	1	2.8781	2.80237	0.0284523	1	2.8323	2.71953	0.0430889	1	7.2726	9.00773	-0.274703	0.481275	8.3311	9.39613	-0.155928	0.687098
Thnsl2	ENSMUSG00000054474	0.832033	0.843433	-0.00894949	1	1.03783	0.610467	0.339557	0.316832	0.9022	0.726167	0.140097	1	2.4854	2.1051	0.166685	1	1.69213	1.54803	0.0793657	1
Kcnn2	ENSMUSG00000054477	0.9983	0.746833	0.194031	0.346392	1.0723	1.01637	0.0394749	1	1.09347	1.15547	-0.0421063	1	0.6956	0.828733	-0.109049	1	0.8838	0.705467	0.143479	0.425242
Tmem62	ENSMUSG00000054484	0.7338	1.0674	-0.25388	0.373861	0.951867	0.870067	0.0617648	1	0.757133	0.955667	-0.154437	0.894158	2.29	2.5194	-0.0972419	0.870125	2.00797	2.63533	-0.273299	0.363795
Tas2r130	ENSMUSG00000054497	0	0	0	1	0	0.0422667	-0.0597244	1	0	0.0319	-0.0453032	1	0	0	0	1	0	0	0	1
Olfr308	ENSMUSG00000054498	0.0161667	0.0066	0.0136465	1	0	0.0116667	-0.016734	1	0	0	0	1	0	0.00433333	-0.00623817	1	0	0.0066	-0.0094905	1
Dedd2	ENSMUSG00000054499	2.43197	2.3472	0.0360808	1	2.19393	2.29307	-0.0440975	1	2.32	1.90897	0.190676	0.611428	2.5064	2.62657	-0.0486138	1	2.36413	2.42007	-0.0237896	1
Parp4	ENSMUSG00000054509	0.993667	1.37277	-0.251146	0.140127	0.7841	0.8675	-0.0659118	1	0.904467	0.952267	-0.0357631	1	1.3836	1.72223	-0.191649	0.027924	1.22913	1.82993	-0.344285	0.00675701
Trim65	ENSMUSG00000054517	0.160633	0.197433	-0.0450331	1	0.153467	0.264733	-0.132857	0.878747	0.222567	0.2492	-0.0310913	1	0.1556	0.162933	-0.00912629	1	0.195333	0.136667	0.0726037	0.832907
Zfp867	ENSMUSG00000054519	2.67887	2.86687	-0.0719036	1	3.01123	2.9376	0.0267293	1	3.19043	2.3637	0.31705	0.473654	2.6663	2.63543	0.0121975	1	2.8892	2.59527	0.113375	0.99863
Sh3bp2	ENSMUSG00000054520	1.11907	0.915667	0.145582	1	0.7947	0.855	-0.0476765	1	0.8287	1.08017	-0.185881	0.62515	0.9723	1.0408	-0.0492558	0.694572	0.817867	1.02083	-0.152704	0.79663
Ms4a5	ENSMUSG00000054523	0	0	0	1	0.0136333	0.0157667	-0.00303316	1	0.0219333	0	0.0313011	1	0.0377	0.0538	-0.0222117	1	0.0589667	0.0522333	0.00920252	1
Olfr1500	ENSMUSG00000054526	0.0256333	0	0.0365151	1	0	0.015	-0.0214797	1	0	0	0	1	0	0.0236	-0.0336521	1	0	0.006	-0.00863031	1
Tmprss11e	ENSMUSG00000054537	0.00693333	0.00433333	0.00373	1	0.0127667	0.0288	-0.0226607	1	0.0048	0.00366667	0.00162816	1	0	0.0127	-0.0182069	1	0.0152667	0	0.0218587	1
Ugt1a6a	ENSMUSG00000054545	0.00693333	0.0302333	-0.033003	1	0.00506667	0.00396667	0.00157983	1	0.0153	0	0.0219061	1	0	0.00503333	-0.00724335	1	0.0083	0.0114333	-0.00447628	1
Adam12	ENSMUSG00000054555	0.112933	0.190333	-0.0969985	0.698094	0.0512667	0.0533	-0.00278773	1	0.0516	0.0698	-0.0247551	1	0.0054	0.0545667	-0.0688807	0.850054	0.0251333	0.0573667	-0.0446642	0.425417
Usp17la	ENSMUSG00000054568	0.322867	0.2442	0.0884492	1	0.255333	0.351533	-0.106527	1	0.378567	0.263333	0.125934	1	0.1293	0.1625	-0.0418019	1	0.121467	0.125567	-0.00526477	1
Pla2r1	ENSMUSG00000054580	0.0459333	0.0406667	0.00728286	1	0.0043	0.0343333	-0.0425109	0.28802	0.0274667	0.0303	-0.00397289	1	0.0952	0.100233	-0.00661517	1	0.0858333	0.0926333	-0.00900666	1
Pabpc1l	ENSMUSG00000054582	0.0679667	0.0693667	-0.00188999	1	0.0316333	0.0752667	-0.0597642	1	0.0548	0.0812	-0.0356639	1	0	0.0827	-0.114634	0.994436	0.0624333	0.0571	0.00726046	1
Gm9949	ENSMUSG00000054589	0.3408	0.794233	-0.420273	0.768942	0.108467	0.141267	-0.0420705	1	0.258567	0.121833	0.165923	1	0.4758	0.363467	0.114218	1	0.343667	0.506633	-0.165153	1
Oscar	ENSMUSG00000054594	0.167967	0.2431	-0.0899433	1	0.146667	0.2741	-0.152032	1	0.1697	0.1321	0.0471372	1	0.2478	0.169367	0.0936593	1	0.1796	0.182133	-0.00309504	1
9130230L23Rik	ENSMUSG00000054598	0.0635	0.0531	0.0141776	1	0.046	0.0614333	-0.0211309	1	0.0551	0.0388667	0.0223692	1	0.0585	0.0624667	-0.00539631	1	0.0555667	0.0567	-0.00154815	1
Cggbp1	ENSMUSG00000054604	37.2291	34.8028	0.0945976	1	37.3458	35.6874	0.0637813	1	35.6033	34.1167	0.0598164	1	50.5486	47.7438	0.0807155	0.699537	51.9606	46.5566	0.155274	0.148834
Kdm2a	ENSMUSG00000054611	9.1464	8.8522	0.0424501	1	8.98283	9.56417	-0.0816577	1	9.68417	9.28573	0.0548297	1	8.1698	7.98777	0.0289276	0.720233	8.23397	7.77657	0.0732938	0.829909
Mgmt	ENSMUSG00000054612	2.67913	3.04333	-0.136179	1	1.97083	2.28237	-0.143869	1	2.4209	1.8032	0.287301	0.408818	2.2736	2.75523	-0.198025	1	2.81603	2.37823	0.175805	0.748863
Mettl7a1	ENSMUSG00000054619	1.53327	1.66817	-0.0748498	1	1.4453	1.9335	-0.262612	1	1.7967	1.88717	-0.0459289	1	1.2458	1.2151	0.0198576	1	1.02047	1.09217	-0.0503092	1
Xlr	ENSMUSG00000054626	0.121733	0.0626667	0.0780406	1	0.0364333	0.0451	-0.0120137	1	0.0993333	0.0556	0.0585656	1	0.1471	0.216367	-0.084587	1	0.442633	0.1762	0.294571	0.338462
Ugt2b5	ENSMUSG00000054630	0.0806333	0	0.111877	1	0.0117667	0	0.0168766	1	0	0	0	1	0	0	0	1	0	0	0	1
Slc8a1	ENSMUSG00000054640	0.1373	0.156167	-0.0237365	1	0.245	0.192567	0.0620758	1	0.2266	0.215733	0.012838	1	0.429	0.2663	0.174387	1	0.233267	0.1951	0.0453534	1
Mmrn1	ENSMUSG00000054641	0.0257	0.0028	0.0325749	1	0	0	0	1	0	0	0	1	0	0.0180333	-0.0257848	1	0.0061	0.0084	-0.00329432	1
Zfp869	ENSMUSG00000054648	4.9827	4.6986	0.0701892	1	4.8852	5.1844	-0.0715422	1	4.474	5.51317	-0.250764	0.570379	5.1819	4.06133	0.288533	1	3.29403	3.85703	-0.177742	0.973239
Pm20d2	ENSMUSG00000054659	0.719167	1.0255	-0.236569	0.944455	1.06897	1.112	-0.0296994	1	1.26563	1.82327	-0.317451	0.622412	0.156	0.3033	-0.173028	1	0.306867	0.267333	0.0443159	1
Ano9	ENSMUSG00000054662	3.13413	2.9419	0.0686937	1	2.88877	3.8812	-0.327923	0.173905	4.5997	3.11773	0.443499	0.00826782	1.1677	1.2032	-0.0234354	1	1.1956	1.10213	0.0627611	1
Olfr63	ENSMUSG00000054666	0.0119333	0.00703333	0.00700281	1	0.0092	0.00383333	0.00769235	1	0.00733333	0	0.0105412	1	0	0	0	1	0.00366667	0.00733333	-0.00526095	1
Irs4	ENSMUSG00000054667	0.289533	0.221333	0.0783921	1	0.294433	0.237667	0.0646979	1	0.308067	0.355667	-0.0515664	1	0.0727	0.0348667	0.0518018	1	0.0638	0.0525	0.0154067	1
5830411N06Rik	ENSMUSG00000054672	0.0399667	0.0240667	0.0222276	1	0.0116333	0.0031	0.012221	1	0.0121333	0.0103667	0.00252041	1	0	0	0	1	0	0.0113333	-0.0162586	0.98201
Tmem119	ENSMUSG00000054675	0.242667	0.254067	-0.0131747	1	0.199567	0.142067	0.0708665	1	0.143233	0.174033	-0.0383535	1	0.0741	0.084	-0.0132364	1	0.123267	0.146533	-0.0295778	1
1600014C10Rik	ENSMUSG00000054676	1.27703	1.39443	-0.0725289	1	1.17453	1.19763	-0.0152449	1	1.14687	1.17847	-0.0210804	1	0.9708	1.21547	-0.168829	1	1.30027	1.13577	0.107047	1
Srsf12	ENSMUSG00000054679	0.619433	0.7935	-0.147289	1	0.655	0.871833	-0.177621	1	0.716967	0.8797	-0.13064	1	0.309	0.732433	-0.404335	0.180581	0.5432	0.629633	-0.0786223	1
Emcn	ENSMUSG00000054690	0.0099	0.0167333	-0.0097289	1	0.00403333	0	0.00580717	1	0.00626667	0.00416667	0.00301394	1	0	0.0151	-0.0216219	1	0.0033	0.0086	-0.00760108	1
Adam10	ENSMUSG00000054693	4.86817	4.81467	0.0132134	1	6.08147	5.95987	0.0249885	1	6.72677	6.2419	0.0934966	1	10.7027	11.4763	-0.0923526	1	10.5686	12.1575	-0.185679	0.348401
Ap1s3	ENSMUSG00000054702	2.0106	2.09863	-0.041581	1	1.96197	2.4591	-0.223841	1	2.4282	2.64703	-0.0892721	1	0.6362	0.869933	-0.192638	1	0.919133	1.0754	-0.112934	1
Ankrd24	ENSMUSG00000054708	1.94873	2.00167	-0.0256684	1	1.7626	1.7846	-0.0114434	1	1.80993	1.6546	0.0820414	1	1.3774	1.3467	0.0187512	1	1.49297	1.3679	0.0742554	1
Zscan22	ENSMUSG00000054715	6.01493	5.4797	0.114502	1	5.05003	5.5267	-0.109411	1	5.72843	5.3725	0.0784112	1	5.0663	4.97717	0.0213551	1	4.93063	4.2803	0.167566	0.570355
Zfp771	ENSMUSG00000054716	9.26563	9.7734	-0.069651	1	6.88707	7.0814	-0.0351164	1	7.90773	7.94403	-0.0058672	1	5.8954	6.08147	-0.0384139	1	5.35903	4.75197	0.144752	0.762079
Hmgb2	ENSMUSG00000054717	199.029	198.325	0.00508603	1	230.934	229.39	0.0096381	1	229.885	232.655	-0.0172046	1	220.598	204.462	0.109072	0.449692	219.097	200.618	0.126514	0.22942
Lrrc8c	ENSMUSG00000054720	2.05297	2.6457	-0.255984	0.113697	1.74913	2.02033	-0.135731	1	1.8693	2.38537	-0.238613	0.0771592	1.0914	1.3248	-0.152638	0.00190911	0.9459	1.37903	-0.289938	0.00328492
Vmac	ENSMUSG00000054723	5.18747	4.18727	0.254374	0.846058	3.0463	3.41423	-0.12556	1	3.48843	2.82097	0.232274	0.908681	4.0977	4.17953	-0.0229756	1	4.67377	3.61247	0.298768	0.166967
1700013H16Rik	ENSMUSG00000054727	0.200167	0.1967	0.00417324	1	0.103067	0.2041	-0.126435	1	0.189667	0.0831333	0.135347	1	0.0935	0.0865667	0.00917653	1	0.205233	0.151433	0.0658816	1
Phactr1	ENSMUSG00000054728	0.1928	0.2243	-0.037605	1	0.200733	0.189	0.0141671	1	0.136067	0.190133	-0.0670757	0.76208	0.2679	0.284533	-0.0188034	1	0.238733	0.230967	0.00907395	1
Msra	ENSMUSG00000054733	1.82763	1.49413	0.181056	1	1.51187	1.30683	0.122846	1	1.0099	1.3521	-0.226826	0.434282	1.7318	1.64123	0.0486401	1	1.65487	1.4478	0.117154	1
Zfp182	ENSMUSG00000054737	1.8364	1.64163	0.102631	1	2.0359	1.8848	0.073653	1	2.01467	1.8778	0.0670322	1	2.5549	2.94637	-0.150716	0.979924	2.90313	2.9199	-0.0061841	1
Gm9955	ENSMUSG00000054745	0.0652333	0.0534333	0.0160705	1	0	0	0	1	0	0	0	1	0	0	0	1	0	0	0	1
Abca15	ENSMUSG00000054746	0	0.00836667	-0.0120203	1	0	0.00616667	-0.0088693	1	0	0	0	1	0	0.00393333	-0.00566347	1	0	0	0	1
Fsd1l	ENSMUSG00000054752	2.90973	3.03187	-0.0443777	1	3.32697	3.3614	-0.0114353	1	3.1975	2.97453	0.0787448	1	2.1796	2.3614	-0.0802169	1	2.23373	2.25657	-0.010151	1
AU018091	ENSMUSG00000054753	51.7405	50.5466	0.0330321	1	43.0538	42.6165	0.0143936	1	42.7076	37.2114	0.193879	0.120887	88.3234	91.3625	-0.0482696	1	90.9103	92.6479	-0.0270201	1
Akr1c20	ENSMUSG00000054757	0	0	0	1	0	0.0198	-0.0282862	1	0	0	0	1	0	0	0	1	0	0	0	1
Gm9956	ENSMUSG00000054758	0.00646667	0.0202333	-0.0195998	1	0	0.0150333	-0.0215271	1	0.00526667	0	0.00757826	1	0	0.00436667	-0.00628605	1	0	0.0105667	-0.0151645	1
Krtap5-2	ENSMUSG00000054759	0	0	0	1	0	0	0	1	0	0	0	1	0	0	0	1	0	0.0335	-0.0475384	1
Defb42	ENSMUSG00000054763	0.0166333	0.00693333	0.0138313	1	0	0.0197333	-0.0281919	1	0.0207667	0.0236667	-0.00409289	1	0.1652	0.128633	0.0460007	1	0.150867	0.133767	0.0215969	1
Mtnr1a	ENSMUSG00000054764	0.00983333	0.0144333	-0.00655685	1	0	0	0	1	0.0239333	0.0061	0.0253481	1	0	0.0451	-0.063641	0.996838	0.0327667	0.0320667	0.000978177	1
Set	ENSMUSG00000054766	326.377	318.294	0.0360679	1	412.123	402.556	0.0338017	1	410.35	408.476	0.00658837	1	379.838	338.616	0.165274	0.324419	355.566	324.218	0.132764	0.217327
Kctd18	ENSMUSG00000054770	0.695067	0.803533	-0.0894841	0.934254	0.670033	0.6625	0.00652256	1	0.7492	0.648767	0.085308	0.987468	0.9791	1.0467	-0.0484551	1	1.08333	1.11363	-0.0208314	1
Klhl18	ENSMUSG00000054792	2.23923	1.87507	0.172057	0.682694	1.7411	1.8195	-0.0406844	1	1.84067	1.72717	0.0588267	1	2.2003	2.4771	-0.119677	0.673198	2.3987	2.57487	-0.0729064	1
Cadm4	ENSMUSG00000054793	2.4808	1.8772	0.274753	0.766146	1.49397	2.0851	-0.306875	0.788247	1.9288	1.7712	0.0797988	1	3.2831	2.90693	0.132619	1	2.95163	2.6705	0.106472	1
Actn4	ENSMUSG00000054808	151.514	170.038	-0.165374	0.051943	134.403	143.91	-0.0978954	1	133.449	144.824	-0.117162	0.344349	114.91	133.391	-0.213435	0.0921478	117.225	136.306	-0.215866	0.0132481
Usp46	ENSMUSG00000054814	2.96733	2.66397	0.114763	1	2.54223	2.53273	0.0038744	1	2.78193	2.30497	0.194488	0.279108	13.8354	13.5164	0.0313634	1	13.9301	14.0289	-0.00952201	1
Whsc1l1	ENSMUSG00000054823	2.99873	3.03057	-0.0114396	1	2.6963	2.94507	-0.0939678	1	2.8609	2.70843	0.0581274	1	3.115	3.34917	-0.0798466	1	3.15873	3.39747	-0.0805285	0.983445
Cyp2c50	ENSMUSG00000054827	0	0.0101333	-0.0145457	1	0	0	0	1	0.0058	0.0043	0.00215317	1	0	0.0373	-0.0528332	0.969897	0	0	0	1
Elp6	ENSMUSG00000054836	3.34047	3.33993	0.000177282	1	3.35077	3.51613	-0.0538184	1	3.41537	3.57327	-0.0506918	1	2.9485	2.8986	0.0183485	1	3.1723	2.83697	0.120877	0.97662
Atrnl1	ENSMUSG00000054843	1.3667	1.31727	0.0304528	1	1.28327	1.16607	0.0760217	1	1.09773	1.1877	-0.0605836	1	1.904	2.20597	-0.142718	1	1.92873	2.22293	-0.138098	0.835428
Smim10l2a	ENSMUSG00000054850	1.5996	1.76367	-0.088294	1	1.90187	1.87223	0.0148083	1	2.03783	2.07583	-0.0179346	1	1.076	0.738367	0.256074	0.984221	1.03347	0.988767	0.0320673	1
Rnd1	ENSMUSG00000054855	4.29737	3.9756	0.0904049	1	3.10893	3.0706	0.0135225	1	3.25327	2.5793	0.248894	0.547298	4.8404	4.48737	0.0899532	0.231324	5.5367	4.5185	0.244286	0.190716
Fam19a5	ENSMUSG00000054863	2.10923	2.45853	-0.153601	0.905545	2.01213	2.05517	-0.0204655	1	2.2282	2.22407	0.00184839	1	2.222	1.86257	0.170647	1	1.8895	2.28267	-0.184048	0.858885
Tmem158	ENSMUSG00000054871	1.35037	1.4474	-0.0583641	1	0.4812	0.600267	-0.111546	1	0.881233	0.737667	0.114527	1	0.4011	0.861567	-0.409957	0.0178614	0.315567	0.733433	-0.397948	0.0667282
Pcnx3	ENSMUSG00000054874	10.4444	9.25597	0.158183	0.752178	8.2074	8.64703	-0.0672915	1	8.75613	8.55033	0.0307584	1	8.0954	8.1902	-0.0149592	1	7.96587	7.82007	0.0236535	1
4930578G10Rik	ENSMUSG00000054885	0	0	0	1	0	0	0	1	0.0160667	0	0.0229951	1	0	0	0	1	0	0	0	1
Dsp	ENSMUSG00000054889	11.0217	16.8819	-0.572852	3.48194e-16	7.81023	8.88977	-0.166756	0.575179	7.31423	9.14287	-0.28681	7.33013e-05	9.4638	14.2845	-0.546659	1.46681e-12	11.4962	17.8345	-0.591882	6.3387e-18
Olfr1535	ENSMUSG00000054890	0.0323333	0	0.0459089	0.964212	0.0055	0	0.00791308	1	0	0	0	1	0.0434	0.00686667	0.0514197	1	0.0181	0	0.0258793	1
Txk	ENSMUSG00000054892	0.00953333	0.0397	-0.0424788	0.863697	0.0138333	0.0094	0.00632251	1	0.0210333	0.00433333	0.0237918	0.839555	0	0.0104	-0.0149265	1	0.011	0.00423333	0.00968848	1
Zfp667	ENSMUSG00000054893	1.33463	1.32903	0.0034647	1	1.57483	1.55523	0.011024	1	1.62073	1.50137	0.067254	1	1.4199	1.38777	0.0192856	1	1.24013	1.01947	0.14961	0.623437
Atp5s	ENSMUSG00000054894	1.7115	1.85907	-0.0764531	1	1.692	2.03887	-0.174855	1	2.11617	1.7348	0.188337	1	1.1174	1.63	-0.312769	1	1.3107	1.57813	-0.157997	1
Arhgef33	ENSMUSG00000054901	0.109767	0.0340333	0.101974	0.957273	0	0.0126	-0.0180644	1	0.0151333	0.0448	-0.0415576	1	0.0878	0.147067	-0.0765359	1	0.0881	0.083	0.00677791	1
Stfa3	ENSMUSG00000054905	0	0	0	1	0	0	0	1	0	0.108067	-0.148045	1	0	0	0	1	0	0	0	1
Klhl5	ENSMUSG00000054920	0.583567	0.4791	0.098458	1	0.393933	0.418833	-0.0255436	1	0.4598	0.533767	-0.0713083	1	0.4784	0.539733	-0.0586439	0.474655	0.369567	0.4622	-0.0944212	0.905216
Zkscan4	ENSMUSG00000054931	0.1731	0.2287	-0.0668067	1	0.1235	0.240167	-0.142534	1	0.137733	0.2507	-0.136573	1	0.1192	0.0441333	0.100162	0.720233	0.120933	0.0635333	0.0758352	1
Afp	ENSMUSG00000054932	0	0	0	1	0	0	0	1	0	0.00666667	-0.00958605	1	0.017	0	0.0243197	1	0.0496333	0.0146667	0.0488796	1
Kcnmb4	ENSMUSG00000054934	0.223967	0.1548	0.0839213	1	0.119633	0.2196	-0.123382	1	0.130133	0.116867	0.017036	1	0.1377	0.1386	-0.00114082	0.955145	0.0358333	0.0602333	-0.0335899	1
Olfr1346	ENSMUSG00000054938	0.00443333	0.0175667	-0.0187415	1	0.00453333	0.00753333	-0.00430213	1	0.0036	0.0181333	-0.0207421	1	0	0	0	1	0	0.0210333	-0.03003	0.883349
Zfp174	ENSMUSG00000054939	0.3734	0.257133	0.127614	0.912821	0.291967	0.343767	-0.0567138	1	0.2556	0.2839	-0.0321559	1	0.2426	0.356833	-0.126882	1	0.3348	0.366733	-0.0341082	1
Olfr137	ENSMUSG00000054940	0.0188333	0.00666667	0.017332	1	0	0.0205	-0.0292762	1	0	0	0	1	0	0	0	1	0	0.00653333	-0.00939495	1
Miga1	ENSMUSG00000054942	4.38367	4.35577	0.00749598	1	3.77687	4.12493	-0.101469	1	4.15727	4.033	0.035188	1	3.5942	3.7018	-0.0333995	0.988175	3.55607	3.66903	-0.035335	1
Gm9958	ENSMUSG00000054945	0.350933	0.2568	0.104201	1	0.406867	0.1759	0.25872	0.953719	0.336133	0.277633	0.0645901	1	0.4011	0.466367	-0.065686	0.587906	0.455967	0.346867	0.11237	1
9130008F23Rik	ENSMUSG00000054951	0.343333	0.592567	-0.245536	0.836963	0.2837	0.410733	-0.136137	1	0.161667	0.347467	-0.214053	0.412899	0.0795	0.502233	-0.476746	0.0068227	0.2326	0.275533	-0.0493959	1
Nt5c1a	ENSMUSG00000054958	0.0439667	0.0121333	0.0446763	1	0	0.0140667	-0.0201525	1	0	0	0	1	0.0938	0	0.129349	1	0	0.0355	-0.0503276	1
Lmntd1	ENSMUSG00000054966	0.0122	0.0108333	0.00194923	1	0.0053	0.0074	-0.00301054	1	0.00426667	0.00483333	-0.000813824	1	0	0.00983333	-0.0141172	1	0.0173333	0.0204667	-0.0044366	1
Zfp647	ENSMUSG00000054967	5.0166	4.2077	0.208302	0.968542	4.29037	4.68173	-0.102963	1	4.9832	4.98477	-0.000377712	1	2.7754	3.14237	-0.133826	1	3.3875	3.23873	0.0497659	1
Nyap2	ENSMUSG00000054976	0.0123667	0.0124667	-0.0001425	1	0.0035	0.00936667	-0.00840973	1	0.00263333	0.001	0.00235213	1	0	0.00456667	-0.00657331	1	0	0.00263333	-0.0037941	1
Kbtbd13	ENSMUSG00000054978	0.210133	0.253967	-0.051333	1	0.196767	0.211967	-0.0182081	1	0.190067	0.194667	-0.00556574	1	0.1349	0.0932333	0.0539638	1	0.0726	0.0589333	0.0185004	1
Sec14l3	ENSMUSG00000054986	0.0785	0.0406	0.0516106	1	0.0532333	0.0475333	0.00782893	1	0.0235333	0.0251333	-0.00225348	1	0.0206	0.0478333	-0.0379917	1	0.105867	0.0638667	0.0558601	1
Agtr1b	ENSMUSG00000054988	0	0	0	1	0	0.0191333	-0.0273428	1	0	0.0104667	-0.0150217	1	0	0.0202667	-0.0289463	1	0.0250333	0.023	0.00286468	1
AV320801	ENSMUSG00000054994	0.0064	0.004	0.00344456	1	0.0059	0	0.00848689	1	0.0178333	0.00676667	0.015772	1	0.0155	0.0365667	-0.0296227	1	0.0555667	0.0436667	0.0163567	1
Naaladl1	ENSMUSG00000054999	0.538833	0.432867	0.102933	1	0.409933	0.5297	-0.117622	1	0.4054	0.38	0.0263125	1	0.2986	0.4335	-0.142585	1	0.5934	0.428533	0.157574	0.896484
Lrtm2	ENSMUSG00000055003	0.6774	0.710633	-0.0283038	1	0.6094	0.644633	-0.031243	1	0.545933	0.4649	0.0776759	1	3.4592	3.2923	0.055034	1	2.87467	2.8907	-0.00595754	1
A830031A19Rik	ENSMUSG00000055010	0	0	0	1	0	0	0	1	0	0	0	1	0	0	0	1	0	0	0	1
Agap1	ENSMUSG00000055013	5.20497	5.41277	-0.0475235	1	5.2395	4.8728	0.0873819	0.862095	5.3746	4.75023	0.148714	0.778741	4.4642	4.54103	-0.0201448	1	4.84667	4.36077	0.125175	0.329527
Gm9961	ENSMUSG00000055015	0.0368333	0.0270333	0.013701	1	0	0	0	1	0	0	0	1	0	0	0	1	0.0300333	0	0.042691	1
Cntn1	ENSMUSG00000055022	0.0383667	0.0733333	-0.0477822	0.875657	0.0177333	0.0325333	-0.0208288	1	0.0211	0.0501667	-0.0404941	0.638623	0.097	0.155133	-0.0744959	0.959249	0.112933	0.137367	-0.0313303	1
Ep300	ENSMUSG00000055024	41.4134	41.7425	-0.01115	1	38.3	39.6417	-0.0484326	1	37.0503	39.623	-0.094389	0.407213	32.7073	33.7489	-0.0439076	1	36.3091	34.7825	0.060276	0.945325
Gabrg3	ENSMUSG00000055026	0.0453333	0.0732667	-0.0380455	1	0.0301667	0.0471	-0.0235215	1	0.0320667	0.0376333	-0.00776057	1	0.0144	0.0243	-0.0140117	0.971687	0.0097	0.00563333	0.00582233	1
Smyd1	ENSMUSG00000055027	2.5874	2.56687	0.00828133	1	1.46317	1.5693	-0.0608611	1	1.46047	1.3061	0.0934769	1	6.5196	6.40783	0.0216043	1	6.376	6.72973	-0.06758	1
Sprr2e	ENSMUSG00000055030	0	0	0	1	0	0	0	1	0	0	0	1	0	0	0	1	0.0276667	0	0.0393724	1
Olfr420	ENSMUSG00000055033	0	0	0	1	0	0.0151	-0.0216219	1	0	0.0092	-0.0132121	1	0	0.00716667	-0.0103024	1	0.00896667	0.00786667	0.00157372	1
Commd5	ENSMUSG00000055041	10.165	10.1896	-0.00318382	1	10.6904	9.5569	0.147142	1	10.1784	10.1647	0.00176922	1	11.1195	10.6261	0.059963	1	11.1559	9.97767	0.147081	0.930126
Pdlim1	ENSMUSG00000055044	37.2576	35.5263	0.0668121	1	32.335	31.6172	0.0314048	1	30.5341	33.1451	-0.114766	0.476967	26.6178	30.002	-0.166761	0.0108052	27.9364	31.9459	-0.187213	0.110002
Nfic	ENSMUSG00000055053	5.90673	5.90163	0.00106569	1	4.6889	4.9794	-0.071851	1	4.64643	4.3405	0.080365	1	5.6218	5.59027	0.00688659	1	5.74377	5.2439	0.111107	0.699697
Ddx17	ENSMUSG00000055065	59.1879	51.8264	0.188213	0.307214	55.328	54.5698	0.0195512	1	56.3862	50.0701	0.168224	0.436092	59.0194	55.8124	0.0792222	0.618848	56.6042	54.1962	0.0616042	0.907677
Smyd3	ENSMUSG00000055067	2.2102	1.9165	0.138425	0.926376	1.86723	1.83043	0.0186364	1	1.737	1.68803	0.0260444	1	2.1805	2.34827	-0.0741608	1	2.4252	2.3415	0.0356924	1
Rab39	ENSMUSG00000055069	0.232233	0.226133	0.0071596	1	0.169367	0.1519	0.0217119	1	0.1341	0.151867	-0.0224259	1	0.7126	0.551267	0.142742	1	0.782367	0.568167	0.184715	0.75012
Gm9964	ENSMUSG00000055072	0.0325	0.1149	-0.110773	1	0.0865	0.0316333	0.0747579	1	0	0	0	1	0	0.0892	-0.123269	1	0.0451333	0.0369333	0.0113639	1
Gabra5	ENSMUSG00000055078	0.352733	0.387133	-0.036229	1	0.415867	0.494533	-0.0780097	1	0.3502	0.611433	-0.255171	0.712143	0.0192	0.0856667	-0.091144	1	0.0852333	0.166767	-0.104511	0.586
Olfr354	ENSMUSG00000055088	0.0162	0.0103	0.00840062	1	0.0110333	0.0108333	0.000285418	1	0.00516667	0.00263333	0.00364063	1	0.012	0.00226667	0.0139429	1	0.00716667	0.0114333	-0.00609879	1
Spink6	ENSMUSG00000055095	0	0	0	1	0	0	0	1	0	0	0	1	0	0	0	1	0	0	0	1
Zfp819	ENSMUSG00000055102	6.47663	5.3937	0.225738	0.534619	6.04683	6.2855	-0.0480529	1	7.12057	5.35373	0.353976	0.105517	4.13	3.7882	0.0994754	1	3.3102	2.6008	0.259437	0.208504
Phxr2	ENSMUSG00000055108	0.0864667	0.132833	-0.0602917	1	0.0532333	0.0346667	0.025659	1	0.0284333	0.0216	0.00961785	1	0.2468	0.0677667	0.223634	1	0.118333	0.0722	0.0607762	1
Gm15155	ENSMUSG00000055109	0	0	0	1	0	0	0	1	0	0	0	1	0	0	0	1	0	0	0	1
Anxa13	ENSMUSG00000055114	0	0	0	1	0	0.0375333	-0.0531577	1	0	0	0	1	0.0625	0.0711667	-0.0117201	1	0.0177333	0	0.0253596	1
Arntl	ENSMUSG00000055116	3.03943	2.73423	0.113341	1	2.13093	2.26227	-0.0592819	1	2.60253	1.92123	0.302434	0.0237142	2.5631	2.346	0.0906955	1	2.32087	2.412	-0.0390578	1
Cgrrf1	ENSMUSG00000055128	1.04083	1.4181	-0.244716	0.865156	1.0801	0.859467	0.161764	1	0.908167	1.0793	-0.123911	1	0.5042	0.626667	-0.112922	0.479642	0.509333	0.6903	-0.163368	0.697483
Sugct	ENSMUSG00000055137	0	0.0113	-0.016211	1	0.0166667	0.0175667	-0.00127657	1	0.0125667	0.0171333	-0.00649191	1	0	0	0	1	0.0623667	0.0102667	0.0725456	1
Gm4861	ENSMUSG00000055138	0.0313	0	0.0444641	1	0	0.025	-0.0356239	1	0	0	0	1	0	0	0	1	0	0	0	1
Klf2	ENSMUSG00000055148	104.785	82.005	0.349862	6.89399e-05	99.6013	93.3608	0.0923899	0.686324	102.048	74.8813	0.441495	1.84858e-09	222.64	202.635	0.135194	0.914178	222.344	193.64	0.198462	0.0127891
Zfp78	ENSMUSG00000055150	0.855567	0.8406	0.0116837	1	0.6394	0.790833	-0.127463	1	0.6574	0.682567	-0.0217418	1	0.8552	0.952933	-0.074068	1	0.904967	1.1387	-0.166968	0.642531
Ifng	ENSMUSG00000055170	0.0692333	0	0.0965767	1	0	0	0	1	0.0420667	0	0.0594476	1	0	0	0	1	0	0	0	1
C1ra	ENSMUSG00000055172	0.188267	0.0701	0.151113	0.998609	0.0993667	0.0375667	0.0834686	1	0.0716667	0.0660667	0.00755858	1	0.0768	0.0793667	-0.00343472	1	0.0664333	0.0632	0.00438077	1
Cstl1	ENSMUSG00000055177	0	0	0	1	0	0	0	1	0	0	0	1	0	0	0	1	0	0	0	1
Fam72a	ENSMUSG00000055184	2.75637	2.69373	0.0242582	1	2.62483	2.3513	0.113194	1	2.5061	2.87293	-0.14356	0.915961	2.7159	2.10547	0.258902	0.659117	2.38367	2.27797	0.0457863	1
Klk15	ENSMUSG00000055193	0	0	0	1	0	0	0	1	0	0.0236	-0.0336521	1	0	0	0	1	0	0	0	1
Actbl2	ENSMUSG00000055194	0	0.00613333	-0.0088215	1	0	0.00873333	-0.0125448	1	0	0	0	1	0	0.0179	-0.0255958	0.938784	0.00593333	0.0207333	-0.0210713	1
Fev	ENSMUSG00000055197	0.1162	0.1237	-0.00966137	1	0.0772	0.183533	-0.135814	1	0.123067	0.200867	-0.0966324	1	0.1769	0.1377	0.0488716	1	0.1776	0.172	0.00687701	1
Gm12830	ENSMUSG00000055198	0	0.00716667	-0.0103024	1	0	0.0207667	-0.0296531	1	0	0	0	1	0	0	0	1	0	0	0	1
Sertad3	ENSMUSG00000055200	5.7865	5.32033	0.102667	1	4.91473	4.32453	0.151658	1	5.3915	4.68543	0.168884	1	11.7103	6.7249	0.71841	0.547349	7.59893	6.77683	0.144975	0.939977
Zfp811	ENSMUSG00000055202	0.9436	0.7995	0.111135	1	0.872633	0.831033	0.0324104	1	0.966367	0.651833	0.251464	0.53208	1.605	1.44737	0.0900531	1	1.55177	1.35853	0.113606	1
Ankrd17	ENSMUSG00000055204	11.7689	12.2541	-0.0538082	1	12.6468	13.0877	-0.0458699	1	12.2237	13.1344	-0.0960884	0.341963	9.4301	10.3545	-0.122515	0.524826	10.3787	11.5353	-0.139661	0.223244
Foxd2	ENSMUSG00000055210	0.199633	0.0493	0.193166	0.631423	0.0402667	0.00663333	0.0474151	1	0.0447667	0.0903667	-0.0616326	1	0.1987	0.161233	0.0458127	1	0.0985667	0.155133	-0.072437	1
Pld5	ENSMUSG00000055214	0.0136667	0.0309	-0.0243211	1	0.00406667	0.0017	0.00340456	1	0.00823333	0.00563333	0.00372518	1	0	0.0250333	-0.0356708	1	0.0239333	0.0367333	-0.0179231	1
Zfp935	ENSMUSG00000055228	4.7176	4.10693	0.162952	1	4.7182	5.15067	-0.105182	1	5.5812	4.447	0.272889	0.80228	4.4717	5.57587	-0.265192	1	4.47237	6.2997	-0.415672	0.117746
Wdr86	ENSMUSG00000055235	1.08457	0.652667	0.334952	0.164373	0.518733	0.552433	-0.0316627	1	0.701433	0.6767	0.021126	1	0.2614	0.2944	-0.0372577	1	0.2257	0.291233	-0.0751438	1
Kcmf1	ENSMUSG00000055239	29.7753	30.3185	-0.0252391	1	26.3365	25.9349	0.0213501	1	26.3365	26.0831	0.0134374	1	33.5611	33.5699	-0.000367294	1	32.4938	35.6469	-0.129794	0.524497
Zfp101	ENSMUSG00000055240	2.40423	2.0398	0.163354	0.78355	2.05607	2.40613	-0.156459	0.95748	2.1361	2.09717	0.0180225	1	1.4489	1.6852	-0.132896	1	1.5845	1.513	0.0404745	1
Ntrk2	ENSMUSG00000055254	0.146367	0.194	-0.0587343	1	0.125033	0.1252	-0.00021371	1	0.103033	0.139067	-0.0463758	0.498035	0.4061	0.376633	0.0305549	1	0.417733	0.572167	-0.149168	0.314921
9330161L09Rik	ENSMUSG00000055271	0.8087	0.463133	0.305892	1	0.190833	0.324667	-0.153658	1	0.215133	0.435833	-0.240774	1	0.4009	0.3965	0.0045384	1	0.271267	0.2902	-0.021328	1
Tmem245	ENSMUSG00000055296	7.8611	7.99263	-0.0212578	1	6.92443	7.7958	-0.150507	0.594833	7.14763	6.79207	0.064375	1	7.101	7.7224	-0.106625	1	8.18623	8.5559	-0.0569183	1
Ctsj	ENSMUSG00000055298	0	0	0	1	0	0	0	1	0	0	0	1	0	0	0	1	0	0.0105333	-0.0151169	1
Adh7	ENSMUSG00000055301	0.0611667	0.0503333	0.014804	1	0.0326667	0.0106	0.0311626	1	0.0528	0.0257667	0.0375288	1	0.2417	0.244467	-0.00321093	1	0.324767	0.382433	-0.0614716	1
Mrfap1	ENSMUSG00000055302	122.072	116.332	0.0689129	1	126.375	126.387	-0.000125717	1	122.657	126.025	-0.0387643	1	109.226	107.693	0.0202065	1	107.477	105.397	0.0279227	1
Zfp93	ENSMUSG00000055305	2.22117	2.28467	-0.0281637	1	2.111	2.21213	-0.0461534	1	2.32833	2.13043	0.0884375	1	1.9686	2.0925	-0.0589909	1	2.19177	1.93693	0.120045	0.878799
Them7	ENSMUSG00000055312	0.0603667	0.0320333	0.0390737	1	0.149	0.0934667	0.0714696	1	0.106567	0.0656	0.0544244	1	0.1103	0.157167	-0.0596471	1	0.065	0.0509333	0.0191823	1
Pgbd1	ENSMUSG00000055313	0.320267	0.286133	0.0377891	1	0.3669	0.462267	-0.0972987	1	0.392133	0.3838	0.00866195	1	0.2554	0.155833	0.119214	0.699537	0.261	0.205533	0.0648967	1
Sec23ip	ENSMUSG00000055319	10.8735	10.4816	0.0484258	1	11.6065	11.7001	-0.0106683	1	11.1599	11.3325	-0.020334	1	10.5928	10.431	0.0202732	1	10.3573	10.0442	0.0403353	1
Tead1	ENSMUSG00000055320	26.4648	30.3022	-0.18868	0.0464212	23.5676	24.4113	-0.0487152	1	22.355	22.691	-0.0206056	1	32.2682	35.5584	-0.136059	0.537881	35.5932	38.9167	-0.125418	0.439236
Tns1	ENSMUSG00000055322	1.549	1.26643	0.169508	0.137979	1.26297	1.35623	-0.0582671	1	1.425	1.04567	0.245414	0.000523869	8.8345	9.5617	-0.102918	1	9.83347	9.95183	-0.0156774	1
Fat2	ENSMUSG00000055333	0.210633	0.2053	0.0063697	1	0.244833	0.224867	0.0233279	1	0.266633	0.224767	0.048492	1	0.6065	0.605933	0.000508977	1	0.628933	0.5366	0.0841859	0.834887
Snupn	ENSMUSG00000055334	12.3497	12.5738	-0.0240245	1	13.6486	12.6539	0.101457	1	14.2246	13.1457	0.106044	1	12.7925	11.4962	0.142398	1	11.7731	10.7837	0.116312	0.940897
Zfp457	ENSMUSG00000055341	0.0961667	0.129933	-0.0437705	1	0.1034	0.1658	-0.0793644	1	0.0755667	0.152867	-0.100129	0.868438	0.1009	0.174267	-0.0930766	1	0.2131	0.160167	0.0643664	1
4933400A11Rik	ENSMUSG00000055357	0.0149333	0	0.021385	1	0.0475667	0	0.0670421	1	0	0	0	1	0.0424	0	0.059909	1	0	0	0	1
Prl2c5	ENSMUSG00000055360	0	0.0283	-0.0402612	1	0	0	0	1	0.056	0	0.0786098	1	0	0.0347	-0.0492125	1	0	0.0254333	-0.0362337	1
Slc6a2	ENSMUSG00000055368	0.0197	0.0411333	-0.0300101	1	0.0229333	0.0466667	-0.0330899	1	0.0105667	0.0166	-0.00858764	1	0.0273	0.0159667	0.0160045	1	0.021	0.0242333	-0.00456155	1
Stam2	ENSMUSG00000055371	8.6274	8.62653	0.000129878	1	9.62323	10.0146	-0.0521985	1	10.0764	9.79027	0.0377585	1	11.0109	10.9149	0.0115774	1	10.7404	11.6922	-0.112465	0.855174
Fut9	ENSMUSG00000055373	1.04627	0.717567	0.252628	0.000931551	1.54057	1.44477	0.0554535	1	1.6133	1.3197	0.171935	0.541898	1.3493	1.2759	0.0457938	0.590087	1.34453	1.01013	0.22201	0.00719681
Rnf212	ENSMUSG00000055385	0.0287333	0.111033	-0.111033	1	0.0507333	0.0800667	-0.0397238	1	0.0699333	0.0438667	0.0355835	1	0.1042	0.0739667	0.0400523	1	0	0	0	1
Fbxo6	ENSMUSG00000055401	21.4099	19.7992	0.107604	1	14.2299	11.2536	0.313694	0.00783698	13.9678	9.7936	0.471683	3.40828e-06	47.443	41.3899	0.192569	0.0961033	53.0679	43.7032	0.274393	0.00554341
Map6	ENSMUSG00000055407	2.90123	3.35873	-0.159979	0.499488	3.208	3.0179	0.066693	1	2.8551	3.0092	-0.0565461	1	4.195	4.34647	-0.041462	0.710202	4.03383	4.3992	-0.101088	0.905363
Nell1	ENSMUSG00000055409	0.192567	0.157	0.0436811	1	0.0633667	0.1173	-0.0713775	0.985224	0.120567	0.145267	-0.0314551	1	0.0315	0.0443333	-0.0178384	0.779385	0.0457	0.0645667	-0.0257973	1
Atp10b	ENSMUSG00000055415	0.0106	0.0194667	-0.0126025	1	0.00633333	0.00993333	-0.00515181	1	0.0034	0.0071	-0.0053101	1	0.0117	0.0121667	-0.000665318	1	0.0035	0.0047	-0.00172417	1
Fam136b-ps	ENSMUSG00000055416	0.170267	0	0.226837	1	0.151533	0	0.203556	1	0.0395	0.0600333	-0.0282199	1	0	0	0	1	0.0394	0	0.055751	1
Pcdh9	ENSMUSG00000055421	0.0286667	0.0581333	-0.0407459	1	0.0563667	0.0441	0.0168508	1	0.0343333	0.0635667	-0.0402093	1	0.059	0.0252	0.0467972	1	0.0394667	0.0156333	0.0334638	0.806836
Gm9970	ENSMUSG00000055424	0.0361333	0	0.0512097	1	0	0	0	1	0.119333	0	0.16264	1	0	0	0	1	0.0585333	0.0536	0.00673945	1
Nap1l5	ENSMUSG00000055430	0.457233	0.372967	0.0859353	1	0.205133	0.166567	0.046924	1	0.3963	0.270333	0.136402	1	0.1241	0.1768	-0.0660988	1	0.1843	0.256233	-0.0850699	1
Maf	ENSMUSG00000055435	0.278567	0.292967	-0.0161577	1	0.0908667	0.159233	-0.0876962	0.857392	0.0781667	0.132933	-0.0714828	0.56846	0.0347	0.126133	-0.122165	1	0.0698	0.137267	-0.0882295	0.240756
Srsf11	ENSMUSG00000055436	35.3004	33.5112	0.0729181	1	34.8514	37.2997	-0.0953024	1	36.496	33.758	0.109394	1	28.1951	28.7447	-0.026908	1	28.8725	28.654	0.0105896	1
Cd47	ENSMUSG00000055447	1.2077	1.334	-0.0802604	1	0.912567	1.0232	-0.0811289	1	1.13133	0.912333	0.156422	1	2.1685	2.28487	-0.0520348	0.497861	1.68157	1.90697	-0.116438	0.94633
Gm9972	ENSMUSG00000055456	0.0195333	0.0109667	0.0121735	1	0	0	0	1	0	0	0	1	0	0	0	1	0	0.0302333	-0.0429711	1
Alk	ENSMUSG00000055471	0.258867	0.1682	0.107838	1	0.156033	0.144767	0.0141294	1	0.232533	0.1766	0.0670027	1	0.0706	0.107033	-0.0482791	1	0.110633	0.103233	0.00964465	1
Zfp458	ENSMUSG00000055480	1.28227	1.20327	0.0508233	1	1.19503	1.08663	0.0730657	1	1.15517	1.08083	0.050638	1	1.2467	1.0235	0.150955	1	0.943767	1.0378	-0.0681574	1
Soga1	ENSMUSG00000055485	4.07047	3.6621	0.121139	0.990377	3.1958	3.27443	-0.0267873	1	3.34767	3.78087	-0.137031	0.549652	2.3936	3.43953	-0.387592	0.245096	3.01797	3.95043	-0.301089	0.00381137
Ano5	ENSMUSG00000055489	0.0133333	0.0267667	-0.0189995	1	0.00263333	0.0230667	-0.0291061	0.993987	0.0021	0.00443333	-0.00335533	1	0.0293	0.0312	-0.00266064	1	0.0110667	0.0114667	-0.000570649	1
Pprc1	ENSMUSG00000055491	52.51	52.2889	0.00597347	1	54.4359	53.538	0.0235588	1	55.561	53.1311	0.0633482	1	48.6906	47.0562	0.0482504	0.192085	51.8433	47.8242	0.114123	0.380716
Epm2a	ENSMUSG00000055493	0.268033	0.1012	0.203516	0.271523	0.1343	0.1819	-0.0593057	1	0.1208	0.117	0.00489968	1	0.4352	0.3645	0.0728794	1	0.407133	0.4307	-0.0239622	1
Vmn2r81	ENSMUSG00000055515	0	0.00953333	-0.0136885	1	0.00666667	0	0.00958605	1	0.005	0	0.0071955	1	0	0	0	1	0.005	0.0182333	-0.0188727	1
Gucy2g	ENSMUSG00000055523	0.0675	0.134567	-0.0879053	1	0.0575	0.1971	-0.178886	0.503494	0.0939667	0.117233	-0.0303617	1	0.0155	0.00586667	0.0137512	0.834996	0.0365667	0.0226667	0.0194769	1
Cpsf6	ENSMUSG00000055531	21.7619	20.7235	0.0673601	1	21.7021	23.4096	-0.104623	1	22.3544	22.9423	-0.0358694	1	17.5298	16.7499	0.0620391	1	15.7136	16.0706	-0.0304884	1
Zcchc24	ENSMUSG00000055538	2.20683	1.94497	0.122898	1	2.13543	1.96603	0.08013	1	2.2032	1.7774	0.205779	0.894444	1.0798	1.15893	-0.0538739	1	0.962433	0.9282	0.0253889	1
Epha6	ENSMUSG00000055540	0.00446667	0.0028	0.00239579	1	0.0039	0.0076	-0.00530746	1	0.00623333	0	0.00896489	1	0	0.00663333	-0.00953828	1	0.0257	0.0180667	0.0107768	1
Lair1	ENSMUSG00000055541	0.0292667	0.0479333	-0.0259301	1	0.0139667	0.0336	-0.0276677	1	0.0224	0.0240667	-0.0023499	1	0.0153	0.0326667	-0.0244686	1	0.0272	0.0204	0.0095823	1
Timd4	ENSMUSG00000055546	0.0278333	0.0136	0.0201179	1	0	0.0220333	-0.0314423	1	0	0	0	1	0	0.0125333	-0.0179694	1	0.00823333	0.0227	-0.0205534	1
Apobec4	ENSMUSG00000055547	0	0.00943333	-0.0135456	1	0	0	0	1	0	0	0	1	0	0.0416	-0.0588014	1	0.0114333	0.00856667	0.00409478	1
Kxd1	ENSMUSG00000055553	20.8269	19.0002	0.126088	1	17.6686	16.3447	0.106121	0.925346	17.684	16.4003	0.102686	1	11.9622	12.4904	-0.0576225	1	13.4854	12.1705	0.137296	0.547442
4930502E18Rik	ENSMUSG00000055555	0.433067	0.3316	0.105945	1	0.369767	0.529233	-0.158878	1	0.325633	0.604133	-0.275112	0.828281	0.401	0.123733	0.318157	1	0.149633	0.118333	0.0398235	1
Zfp459	ENSMUSG00000055560	11.4819	11.0095	0.0556576	1	9.5161	8.42197	0.1585	0.694678	9.41703	8.01777	0.208102	0.48003	7.4428	6.26673	0.216415	0.0148439	6.02703	4.66907	0.309805	0.0116056
Spink5	ENSMUSG00000055561	0.0190333	0.0140333	0.00709617	1	0.00913333	0.005	0.0059213	1	0	0	0	1	0.0239	0	0.0340748	1	0.0286667	0.0125	0.0228537	1
Unc80	ENSMUSG00000055567	0.0534667	0.051	0.003382	1	0.0488333	0.0467667	0.00284555	1	0.0537	0.0454667	0.0113171	1	0.0605	0.0207667	0.0550915	0.929591	0.0285	0.0223	0.00872317	1
Olfr305	ENSMUSG00000055571	0	0.0131	-0.0187766	1	0.00546667	0	0.00786525	1	0.00436667	0.00593333	-0.00224864	1	0	0.0115333	-0.0165439	1	0.0129333	0	0.0185392	1
5530400C23Rik	ENSMUSG00000055594	0.0364667	0	0.0516737	1	0	0	0	1	0	0	0	1	0	0	0	1	0	0	0	1
Tcp10b	ENSMUSG00000055602	0.0353	0.0435333	-0.0114278	1	0	0.0282667	-0.0402145	1	0.0271	0.0186667	0.0118946	1	0.1124	0.0552333	0.0761136	1	0.125933	0.104267	0.0280328	1
Hba-x	ENSMUSG00000055609	0	0	0	1	0	0	0	1	0	0	0	1	0	0	0	1	0	0	0	1
Olfr307	ENSMUSG00000055610	0.131967	0.0961333	0.0464082	1	0.494	0.569567	-0.0711862	1	0.4705	0.657967	-0.173108	0.796841	0.0253	0.00603333	0.027368	1	0	0.0125667	-0.0180169	0.83691
Cdca7	ENSMUSG00000055612	25.6815	25.7163	-0.00187864	1	29.4426	28.2848	0.0559411	1	31.2577	29.5367	0.0790993	1	18.012	15.2419	0.227193	0.251495	15.1465	13.1665	0.188741	0.116869
B4galnt4	ENSMUSG00000055629	16.8438	12.4925	0.403264	0.000162052	14.941	13.1922	0.16765	0.327611	14.5539	11.1877	0.351847	0.000721627	20.4537	16.5905	0.286433	0.00405806	20.4695	15.385	0.389918	3.96762e-06
Hmcn2	ENSMUSG00000055632	0.0856667	0.0819333	0.00496961	1	0.0404667	0.0283	0.0169695	1	0.0476	0.0255333	0.0307136	0.545592	0.1638	0.1229	0.0516137	1	0.0856667	0.102167	-0.0217612	1
Zfp580	ENSMUSG00000055633	17.8013	14.5114	0.277507	0.518253	12.3471	13.1399	-0.0832458	1	13.2737	13.3917	-0.0118743	1	5.0031	6.88733	-0.39383	0.77546	6.06813	5.53747	0.112598	1
Dach1	ENSMUSG00000055639	0.0791333	0.064	0.020375	1	0.0313333	0.0423	-0.0152599	1	0.0952667	0.0748667	0.0271245	1	0.0626	0.0322	0.0418761	1	0.0323667	0.0541667	-0.0301475	1
4931431F19Rik	ENSMUSG00000055643	0	0	0	1	0	0	0	1	0	0	0	1	0	0.0071	-0.0102069	1	0	0.00856667	-0.0123064	1
Klhl25	ENSMUSG00000055652	2.11243	2.09383	0.00864746	1	1.83153	2.21003	-0.181005	1	2.23943	2.34607	-0.0467247	1	2.3593	2.7566	-0.161267	0.984221	2.13417	2.15173	-0.00806357	1
Gpc3	ENSMUSG00000055653	12.5555	11.9028	0.0711979	1	11.3843	10.4086	0.118387	0.98948	11.3774	11.4665	-0.0103482	1	15.3358	15.741	-0.0353457	1	13.2551	14.5546	-0.125863	0.859394
Mettl4	ENSMUSG00000055660	10.0152	8.54717	0.206347	0.903968	11.6141	11.1779	0.050772	1	11.4176	10.5599	0.103262	1	7.691	8.08747	-0.064356	1	7.2901	7.73553	-0.0755063	1
Zzef1	ENSMUSG00000055670	2.80943	2.8487	-0.0147948	1	2.45677	2.6875	-0.0932198	1	2.74317	2.5891	0.0606372	1	2.073	2.38133	-0.137944	0.669414	2.2325	2.5683	-0.142587	0.334756
Kbtbd11	ENSMUSG00000055675	4.81803	3.67803	0.314629	0.0180257	2.89117	2.5072	0.149883	0.575179	2.99933	2.3573	0.252458	0.0661334	6.173	6.12347	0.00999712	1	5.97583	5.54073	0.0929132	0.891488
Ctsr	ENSMUSG00000055679	0	0	0	1	0	0	0	1	0	0	0	1	0	0.0558333	-0.0783821	0.862562	0.0234	0.0351667	-0.0164929	1
Cope	ENSMUSG00000055681	19.9667	18.728	0.0878527	1	15.8202	16.4416	-0.0523403	1	16.1391	14.3147	0.162371	0.790399	16.2794	16.4128	-0.0110951	1	16.1957	16.0388	0.0132185	1
Gja6	ENSMUSG00000055691	0.0469333	0.0558667	-0.0122581	1	0	0.0289	-0.0411028	1	0.0162333	0.0062	0.0143146	1	0	0.0108	-0.0154976	1	0.0500667	0.0244333	0.0356548	1
Tmem191c	ENSMUSG00000055692	1.45787	1.3209	0.0827223	1	1.35963	1.60327	-0.14176	1	1.60603	1.29127	0.18571	1	4.2426	4.67907	-0.115371	1	4.94573	4.01357	0.246017	0.448898
Gm9978	ENSMUSG00000055704	0.00916667	0	0.0131645	1	0.0063	0.00703333	-0.00105097	1	0.00503333	0.00383333	0.00172359	1	0	0.0132333	-0.0189664	1	0.0149667	0.00913333	0.00831554	1
Klhl26	ENSMUSG00000055707	4.15407	4.3965	-0.0663128	1	2.0851	2.3302	-0.110292	1	2.24783	2.3226	-0.032835	1	2.7937	3.25527	-0.165644	0.921209	3.01047	3.40903	-0.136692	0.990955
Slain1	ENSMUSG00000055717	7.52103	6.85757	0.116946	1	7.33547	7.69943	-0.0616585	1	8.25843	8.8445	-0.0885498	0.995996	6.5684	5.36837	0.249065	0.273876	6.44227	5.1557	0.273819	0.0446213
Ubl7	ENSMUSG00000055720	40.8257	38.8286	0.0705861	1	35.4994	34.0433	0.0587355	1	35.5675	35.9779	-0.0161013	1	40.4233	37.3325	0.111876	0.633938	40.8353	38.1084	0.0972422	0.721706
Rras2	ENSMUSG00000055723	13.1017	14.5164	-0.137918	0.68053	11.0136	10.7623	0.0304943	1	9.68247	11.123	-0.182498	0.386853	9.6435	10.6936	-0.135747	0.525983	9.2086	11.1197	-0.247573	0.0777998
Paqr3	ENSMUSG00000055725	0.948433	0.864767	0.0633194	1	0.9909	0.856867	0.100551	1	0.918167	0.893833	0.0184187	1	0.794	0.8666	-0.0572329	1	0.8245	0.737833	0.0702114	1
Ces2a	ENSMUSG00000055730	0.0100333	0	0.0144029	1	0	0	0	1	0.0138667	0.0053	0.0122418	1	0	0	0	1	0	0	0	1
Gm9979	ENSMUSG00000055732	0.0199333	0.0105333	0.0133579	1	0.0213667	0	0.0305009	1	0	0.0116333	-0.0166865	1	0.0762	0.0162667	0.0826672	1	0.00596667	0.00893333	-0.00424835	1
Nap1l3	ENSMUSG00000055733	0.214333	0.344233	-0.146619	1	0.4088	0.2737	0.145441	1	0.339833	0.364333	-0.0261426	1	0.6252	0.6481	-0.0201865	1	0.594733	0.525767	0.0637809	1
Ghr	ENSMUSG00000055737	0.680067	1.24253	-0.416611	0.000283347	0.465467	0.520633	-0.0533122	1	0.409	0.6857	-0.258676	0.00705387	0.1201	0.2098	-0.111141	0.651773	0.140967	0.213333	-0.0887193	0.356141
Ldoc1l	ENSMUSG00000055745	2.15537	2.29333	-0.0617409	1	1.77507	1.8341	-0.0303682	1	1.8998	1.62313	0.144662	1	1.965	1.6806	0.145476	0.896895	1.71027	1.72897	-0.00991997	1
Magea2	ENSMUSG00000055746	0	0.0276667	-0.0393724	1	0	0	0	1	0	0	0	1	0	0	0	1	0.0094	0	0.013498	1
Gsdmc4	ENSMUSG00000055748	0	0.0312333	-0.0443708	1	0.0104667	0.0110333	-0.000808832	1	0	0.006	-0.00863031	1	0	0.0261	-0.0371713	1	0.0234333	0.0272	-0.00529998	1
Gemin6	ENSMUSG00000055760	27.7319	24.8093	0.154766	0.969929	25.132	26.6259	-0.0802039	1	26.4224	25.083	0.072245	1	14.3443	15.0411	-0.0640732	1	15.1019	15.0473	0.00490334	1
Nkain3	ENSMUSG00000055761	0.0401667	0.0436	-0.00475414	1	0.0691667	0.0413667	0.0380086	1	0.0332333	0.0560667	-0.0315348	1	0.0412	0.0378667	0.0046261	0.497701	0.015	0.0109667	0.0057443	1
Eef1d	ENSMUSG00000055762	77.9434	80.0271	-0.0375859	1	72.4295	74.2952	-0.0361981	1	67.3611	72.9735	-0.113832	0.338983	60.8844	55.9562	0.119724	0.342451	56.9424	58.2943	-0.0332732	1
Myh8	ENSMUSG00000055775	0.0017	0.0069	-0.00746991	1	0.0193667	0.0210667	-0.00240398	1	0.00836667	0.0038	0.00654848	1	0.0194	0.00943333	0.0141746	1	0.0029	0.0180333	-0.021607	0.53849
Usp26	ENSMUSG00000055780	6.17463	5.63947	0.111838	1	8.32707	8.09873	0.0357577	1	8.62547	8.39647	0.0347381	1	4.0978	4.34273	-0.0677032	1	3.8134	3.6583	0.0472528	1
Abcd2	ENSMUSG00000055782	0.0097	0.0209	-0.0159149	1	0.0298333	0.0342333	-0.00615084	1	0.0419333	0.0627333	-0.0285167	1	0	0.0074	-0.0106366	1	0.0126667	0	0.0181594	0.802913
E330017A01Rik	ENSMUSG00000055789	0	0.0452	-0.063779	1	0.0757	0	0.105276	1	0.0147667	0	0.021148	1	0.2066	0.169167	0.0454669	1	0.0781333	0.2359	-0.197026	0.952889
Gm5160	ENSMUSG00000055795	0.7725	1.08247	-0.232508	1	1.03637	1.0304	0.00423338	1	1.01067	1.1907	-0.123718	1	0.6443	1.01253	-0.291539	1	0.5292	1.2421	-0.552074	0.596667
Tcf7l1	ENSMUSG00000055799	72.3241	62.1417	0.215694	0.0690055	57.5033	50.1027	0.195119	0.0282454	59.2508	54.517	0.118051	0.908699	124.874	121.527	0.0388725	0.497861	132.015	118.581	0.153593	0.108139
Fmnl1	ENSMUSG00000055805	1.3888	1.18183	0.130745	1	0.958067	0.877033	0.0609756	1	0.875333	0.914233	-0.0296196	1	0.9756	0.712967	0.205794	0.358486	0.8335	0.6702	0.134579	0.726276
Dnaaf3	ENSMUSG00000055809	2.66633	2.50417	0.0652666	1	2.03473	1.83717	0.0971188	1	2.01433	2.10007	-0.0404603	1	2.2382	2.0238	0.0988294	1	2.1804	1.86757	0.149381	0.96855
Cldn17	ENSMUSG00000055811	0	0	0	1	0	0.0293	-0.0416635	1	0	0	0	1	0	0.0368333	-0.052184	1	0	0.0573333	-0.0804303	1
Mta3	ENSMUSG00000055817	29.6841	30.9023	-0.0561722	1	25.1164	24.836	0.0155733	1	25.9547	25.4126	0.0293123	1	36.0039	37.1958	-0.0457379	1	37.0629	36.8473	0.0081951	1
Olfr967	ENSMUSG00000055820	0	0	0	1	0	0.0142	-0.0203422	1	0.0136333	0.0103333	0.00470452	1	0.0946	0	0.130404	1	0	0	0	1
Tescl	ENSMUSG00000055826	0.583533	0.5469	0.0337673	1	0.5162	0.374	0.142078	1	0.3119	0.363733	-0.0559038	1	0.4684	0.888133	-0.362716	1	0.799667	0.707833	0.0755625	1
Gsdmc3	ENSMUSG00000055827	0	0	0	1	0	0	0	1	0	0	0	1	0	0	0	1	0	0	0	1
Zfp1	ENSMUSG00000055835	9.97797	10.944	-0.121671	1	11.7623	11.6633	0.0112387	1	12.3754	12.0403	0.0366123	1	9.8727	7.46803	0.360611	0.0533701	7.98487	7.35433	0.104972	1
Olfr357	ENSMUSG00000055838	0.0406667	0.00606667	0.0487821	0.900209	0	0	0	1	0	0	0	1	0	0.00793333	-0.0114002	1	0.0033	0.0085	-0.00745803	1
Tceb2	ENSMUSG00000055839	642.783	628.638	0.0320517	1	586.541	493.978	0.247326	0.000933577	548.167	511.783	0.0988952	1	597.735	553.909	0.109666	0.0600052	634.131	571.122	0.150731	0.138998
Rnf181	ENSMUSG00000055850	17.1358	16.9625	0.0138469	1	13.0338	13.4726	-0.0444151	1	14.2308	13.1533	0.105853	1	26.1076	25.2811	0.0446699	0.952839	24.3135	25.844	-0.0846964	1
Izumo4	ENSMUSG00000055862	0.552167	0.6516	-0.0895808	1	0.289367	0.307767	-0.0204426	1	0.1593	0.140867	0.0231238	1	0.366	0.344767	0.0226016	1	0.383933	0.250267	0.146539	1
Fam19a3	ENSMUSG00000055865	0.0785333	0.0810333	-0.00334024	1	0.0230333	0.0288	-0.00810939	1	0.0297	0.0373667	-0.0107018	1	0.0255	0.0248333	0.000938186	1	0.00366667	0.011	-0.0105028	1
Per2	ENSMUSG00000055866	0.757967	0.5887	0.146061	1	0.6897	0.548533	0.125865	1	0.738467	0.713267	0.0210657	1	0.0195	0.0580333	-0.0535233	0.915467	0.0584	0.0696333	-0.0152314	1
Foxi3	ENSMUSG00000055874	20.3638	24.2207	-0.239438	0.330324	16.5476	16.999	-0.0366457	1	18.1635	23.0028	-0.32484	0.0126673	13.5784	12.3786	0.123909	1	13.5646	16.0045	-0.223453	0.375366
Abhd16b	ENSMUSG00000055882	0.143733	0.101167	0.0547179	1	0	0.0755667	-0.105097	0.917292	0.0846	0	0.117163	0.512775	0	0.0735667	-0.102412	1	0.1066	0.0185	0.119688	0.654174
Fancm	ENSMUSG00000055884	10.5097	9.49883	0.132621	0.896797	10.2294	11.1424	-0.112768	1	10.7817	9.89003	0.113535	1	15.064	15.5036	-0.0389467	1	15.5311	15.6335	-0.00890904	1
Ubl4b	ENSMUSG00000055891	0	0	0	1	0.0157333	0	0.0225217	1	0	0	0	1	0	0	0	1	0	0	0	1
Oosp2	ENSMUSG00000055895	0	0	0	1	0	0	0	1	0	0	0	1	0	0	0	1	0	0	0	1
Tmem69	ENSMUSG00000055900	10.864	11.5094	-0.0764261	1	10.1024	10.0115	0.0118606	1	10.7568	10.4446	0.0388283	1	6.7477	4.80753	0.415843	0.279651	4.99043	5.4039	-0.0962904	1
Tmem150a	ENSMUSG00000055912	6.54753	6.711	-0.0309127	1	3.96687	5.11267	-0.299466	0.651683	4.38167	4.36937	0.00330111	1	14.2303	14.5525	-0.0301991	0.952839	13.4553	17.0405	-0.319643	0.0839142
Zfp277	ENSMUSG00000055917	13.4159	12.6043	0.0835982	1	13.3405	13.0574	0.0287621	1	13.7205	12.2581	0.150949	0.9596	10.5853	10.3285	0.0323428	0.984421	10.1425	10.511	-0.0469401	1
Aasdh	ENSMUSG00000055923	1.1253	1.073	0.0359464	1	1.06523	1.17207	-0.0727636	1	1.05507	0.956133	0.0711805	1	0.7153	0.737133	-0.0182476	1	0.7853	0.797367	-0.00971823	1
Gm14137	ENSMUSG00000055926	0.251833	0.319	-0.0754021	1	0.184	0.2455	-0.0730559	1	0.248833	0.1909	0.0685287	1	0.2612	0.283167	-0.0249115	1	0.126733	0.141767	-0.0191217	1
Fto	ENSMUSG00000055932	4.9721	4.86887	0.0251564	1	4.6977	4.85997	-0.0405128	1	4.8369	4.5968	0.0606002	1	4.8694	4.86623	0.000778575	1	4.5562	4.7216	-0.0423201	1
Oosp3	ENSMUSG00000055933	0	0	0	1	0	0	0	1	0.0199	0	0.0284277	1	0	0	0	1	0	0	0	1
Krt28	ENSMUSG00000055937	0.1363	0.1517	-0.0194212	1	0.166433	0.1502	0.0202191	1	0.132	0.203733	-0.0886419	1	0	0.328967	-0.410305	0.977009	0.143767	0.228233	-0.102792	1
Obox7	ENSMUSG00000055942	0	0	0	1	0	0	0	1	0	0	0	1	0.0357	0	0.0506062	1	0	0	0	1
Emc7	ENSMUSG00000055943	5.977	5.82597	0.0315735	1	5.6227	5.5606	0.0135917	1	5.57087	5.35923	0.0472308	1	5.9711	6.18657	-0.0439164	1	5.72883	6.2017	-0.0979811	0.974173
Prr18	ENSMUSG00000055945	0.3065	0.1551	0.177689	0.767761	0.2185	0.269067	-0.0586616	1	0.271467	0.179033	0.108889	1	0.2255	0.175267	0.0603823	1	0.1184	0.188433	-0.0876247	0.913589
Skint4	ENSMUSG00000055960	0	0	0	1	0	0	0	1	0	0	0	1	0	0	0	1	0	0	0	1
Triqk	ENSMUSG00000055963	0.268133	0.1638	0.123863	1	0.200433	0.2285	-0.0333426	1	0.292767	0.2214	0.0819262	1	0.2886	0.233633	0.0628908	0.709419	0.1119	0.150367	-0.0490667	1
Olfr378	ENSMUSG00000055971	0.0470667	0.0666	-0.0266659	1	0	0	0	1	0	0.0149	-0.0213376	1	0	0	0	1	0	0.0089	-0.0127832	1
Cldn23	ENSMUSG00000055976	0.1579	0.113667	0.0561932	1	0.0236333	0.0217667	0.00263326	1	0.0801667	0.0580333	0.0298689	1	0.0929	0.116133	-0.030348	1	0.0625333	0.1949	-0.169382	0.720672
Fut2	ENSMUSG00000055978	0.0578333	0.0863667	-0.0383988	1	0.0194667	0.0669667	-0.0657005	0.866125	0.0551	0.039	0.0221841	1	0	0.0145333	-0.0208163	1	0.0474333	0.0374333	0.0138398	1
Irs1	ENSMUSG00000055980	1.26073	1.7727	-0.294501	0.0401905	0.7186	0.787333	-0.0565749	1	0.676733	1.13887	-0.351193	5.7543e-05	0.5131	0.891167	-0.321769	0.000655306	0.543867	1.0418	-0.403293	9.96417e-08
Zkscan5	ENSMUSG00000055991	7.24273	7.42713	-0.0319191	1	7.80993	7.77427	0.00585255	1	7.74797	7.86877	-0.0197858	1	4.5339	5.32157	-0.191986	1	5.09603	4.9151	0.0434682	1
Nod2	ENSMUSG00000055994	0.0828333	0.0715667	0.0150896	1	0.0379667	0.0466	-0.0119501	1	0.0460333	0.0189667	0.037822	1	0.0685	0.0734333	-0.00664569	0.99715	0.0972333	0.0593667	0.0506683	0.997244
9330182L06Rik	ENSMUSG00000056004	0.136367	0.0974	0.0503389	1	0.100767	0.0937667	0.00920369	1	0.1067	0.1089	-0.00286508	1	0.1084	0.159	-0.064402	1	0.1686	0.125133	0.0546852	0.975773
Gm11541	ENSMUSG00000056008	0	0.0088	-0.0126402	1	0	0	0	1	0.0098	0.00743333	0.00338521	1	0	0	0	1	0.00966667	0	0.0138791	1
A430033K04Rik	ENSMUSG00000056014	1.4645	1.197	0.16576	0.786515	1.40797	1.26033	0.0912799	1	1.33537	1.07097	0.173345	0.965497	1.3128	1.68377	-0.214619	0.997098	1.65813	1.50673	0.0846049	1
Ccdc7b	ENSMUSG00000056018	0	0	0	1	0.00906667	0	0.0130215	1	0	0	0	1	0	0	0	1	0	0.0118333	-0.0169717	1
Zfp709	ENSMUSG00000056019	0.666	0.621233	0.0392967	1	0.5978	0.6351	-0.033292	1	0.609767	0.5542	0.0506794	1	0.4892	0.561967	-0.0688261	1	0.585067	0.5383	0.0432066	1
Clca3a1	ENSMUSG00000056025	0	0.0119	-0.0170667	1	0.0323667	0.00613333	0.037134	1	0.0168333	0.00643333	0.0148316	1	0.0147	0	0.0210533	1	0	0.0145333	-0.0208163	1
Cyp3a11	ENSMUSG00000056035	0	0.0033	-0.00475306	1	0.0043	0	0.00619029	1	0.00643333	0.00246667	0.00569734	1	0	0.0239333	-0.0341218	0.979518	0	0.00263333	-0.0037941	1
Rgs9bp	ENSMUSG00000056043	0.8109	0.812167	-0.00100877	1	0.432	0.501433	-0.0683089	1	0.5001	0.5239	-0.0227096	1	0.5383	0.445	0.0902674	1	0.416267	0.480167	-0.0636667	1
Mia3	ENSMUSG00000056050	11.4047	11.6468	-0.0278856	1	11.575	11.165	0.0478183	1	12.1635	11.6286	0.0598484	1	15.1597	16.3544	-0.102901	1	15.6388	16.1196	-0.0410977	1
S100a8	ENSMUSG00000056054	0	0	0	1	0	0	0	1	0	0	0	1	0	0	0	1	0	0	0	1
Sag	ENSMUSG00000056055	0.0357	0.0258	0.0138567	1	0.0213667	0.0118333	0.0135292	1	0.0130667	0.0106333	0.00346945	1	0.0193	0.0457	-0.0368903	0.808863	0.0348	0.0431333	-0.0115716	1
Fam105a	ENSMUSG00000056069	0.0649667	0.114033	-0.0649841	1	0.103333	0.0649667	0.0510604	1	0.0767333	0.037	0.0542451	1	0.0404	0.0555333	-0.0208338	1	0.0359	0.0665667	-0.0420894	1
S100a9	ENSMUSG00000056071	0	0	0	1	0	0.0329	-0.0467006	1	0.0315667	0	0.0448371	1	0	0	0	1	0	0	0	1
Grik2	ENSMUSG00000056073	0.0173667	0.0115	0.00834341	1	0.0051	0	0.00733905	1	0.0286	0.0442333	-0.0217621	1	0	0.0442333	-0.0624441	1	0.0262333	0.0344333	-0.0114819	1
Eif3b	ENSMUSG00000056076	179.941	192.932	-0.100035	0.606947	202.543	199.514	0.021634	1	195.397	204.611	-0.0661415	0.927522	156.38	159.273	-0.0262759	0.814585	161.996	163.362	-0.0120403	1
Lipm	ENSMUSG00000056078	0	0	0	1	0	0	0	1	0	0.0166333	-0.0237994	1	0	0.00503333	-0.00724335	1	0	0.0149333	-0.021385	1
Gm5468	ENSMUSG00000056089	0.1812	0.0985	0.104718	1	0.0316667	0.1259	-0.126102	1	0.205833	0.144867	0.0748509	1	0	0.2742	-0.349592	0.732411	0.157467	0.196967	-0.0484123	1
St3gal5	ENSMUSG00000056091	2.50103	3.0417	-0.207181	0.795898	2.3904	2.35567	0.0148561	1	2.41423	2.87183	-0.181455	0.643172	5.1797	8.50967	-0.621858	0.00306544	5.9476	9.04313	-0.531623	7.67097e-05
Tas2r134	ENSMUSG00000056115	0	0	0	1	0	0.0256667	-0.0365619	1	0.0364667	0	0.0516737	1	0	0	0	1	0.0723333	0.0183333	0.0745436	1
H2-T22	ENSMUSG00000056116	0.5995	0.826133	-0.191171	0.959017	0.374433	0.5957	-0.215353	0.900889	0.562633	0.582533	-0.0182566	1	0.7374	0.511333	0.201108	1	0.5615	0.423767	0.13322	0.911038
Fez2	ENSMUSG00000056121	8.99813	9.68657	-0.0960678	1	8.52963	9.09653	-0.0833674	1	9.21023	9.49757	-0.0400391	1	14.3325	15.3204	-0.0900864	1	13.4129	14.5332	-0.107994	1
B4galt6	ENSMUSG00000056124	32.3895	32.8203	-0.0184921	1	31.1034	31.5628	-0.0204972	1	29.3763	30.609	-0.0573861	0.977522	37.9278	37.1191	0.0302855	1	37.9288	36.6172	0.0494454	1
Ticam2	ENSMUSG00000056130	0.2365	0.4116	-0.191069	0.63509	0.351967	0.515633	-0.164861	1	0.274333	0.464333	-0.200501	0.500274	0.102	0.0883667	0.0179595	1	0.1133	0.1446	-0.0400011	1
Pgm3	ENSMUSG00000056131	6.74163	6.1501	0.114675	1	6.56017	6.40343	0.0302236	1	6.49243	5.98877	0.100396	1	7.4725	6.63933	0.149341	1	6.27097	6.09747	0.034843	1
Gm9992	ENSMUSG00000056133	0.0445667	0.0093	0.0495495	1	0.0129	0.0552667	-0.0591159	1	0.0309	0.0392667	-0.0116615	1	0.5028	0.536067	-0.0315878	1	0.2956	0.486	-0.197814	0.958448
Trim34a	ENSMUSG00000056144	0.2128	0.3269	-0.129718	1	0.3321	0.429167	-0.101472	1	0.359567	0.310433	0.0531029	1	0.596	0.430367	0.158076	1	0.3606	0.233567	0.141407	0.76674
Rdh9	ENSMUSG00000056148	0	0	0	1	0	0.00476667	-0.00686051	1	0	0	0	1	0	0	0	1	0	0.0137333	-0.0196782	1
Socs6	ENSMUSG00000056153	5.10657	5.02697	0.0189294	1	5.27043	5.3598	-0.0204162	1	5.4716	5.49433	-0.005059	1	4.4939	4.33043	0.0435778	1	4.4386	4.5648	-0.0330945	1
Nanos3	ENSMUSG00000056155	1.7513	1.33707	0.235415	1	1.19203	1.30907	-0.0750401	1	1.1374	0.720733	0.312833	1	0.805	0.6028	0.171404	0.660305	0.703933	0.541833	0.144222	1
Car10	ENSMUSG00000056158	0.0110333	0.0178	-0.00962353	1	0.0198667	0.0313333	-0.0161301	1	0.0182333	0.0479	-0.0414328	0.995563	0.018	0.00683333	0.0159127	1	0.0077	0.0228	-0.0214579	1
Cndp1	ENSMUSG00000056162	0.0734667	0.0202667	0.0733311	0.859763	0.0148333	0.0165	-0.0023674	1	0.0149667	0.0175333	-0.00364371	1	0.1442	0.0913	0.0682915	1	0.0787667	0.0602333	0.025001	1
Cnot10	ENSMUSG00000056167	11.0802	10.072	0.125733	0.996224	11.8517	12.8339	-0.106249	1	12.6257	11.6914	0.102479	1	12.6447	12.7365	-0.00967028	1	12.0913	11.4182	0.0761486	0.888291
Col8a2	ENSMUSG00000056174	0.368267	0.2682	0.109567	1	0.410667	0.298633	0.119383	1	0.436667	0.465867	-0.0290285	1	0.0637	0.0891	-0.0340451	1	0.0375	0.110867	-0.0985743	0.161491
Olfr283	ENSMUSG00000056184	0.00843333	0.0123667	-0.0056162	1	0.00913333	0.00716667	0.00281436	1	0.0273667	0.00523333	0.0314208	1	0	0	0	1	0.0217667	0	0.0310658	1
Snx32	ENSMUSG00000056185	0.798933	0.666333	0.110465	1	0.5756	0.6137	-0.0344711	1	0.7135	0.603033	0.0961418	1	0.3468	0.568967	-0.220279	1	0.5194	0.762767	-0.21434	0.811191
4931417E11Rik	ENSMUSG00000056197	0	0.0556	-0.0780633	1	0	0.0210333	-0.03003	1	0	0	0	1	0	0	0	1	0	0	0	1
Cfl1	ENSMUSG00000056201	989.834	993.671	-0.00557662	1	934.578	946.199	-0.0178097	1	916.752	958.85	-0.064704	0.9446	977.182	946.908	0.045356	1	929.873	919.27	0.016527	1
Tas2r135	ENSMUSG00000056203	0	0	0	1	0	0.0210667	-0.0300771	1	0	0.0410667	-0.0580625	1	0	0	0	1	0	0	0	1
Pgpep1	ENSMUSG00000056204	2.99093	2.63947	0.132999	1	2.73583	2.4749	0.104459	1	2.498	2.70243	-0.0819435	1	4.2598	3.998	0.073657	1	3.4385	3.4044	0.0111267	1
Npm3	ENSMUSG00000056209	45.5186	43.0514	0.0786209	1	55.3792	56.3474	-0.0245651	1	56.9294	55.2546	0.0423247	1	46.4193	41.8298	0.146859	1	40.537	36.5096	0.147136	0.447637
R3hdm1	ENSMUSG00000056211	6.62937	6.1927	0.0850299	0.920036	6.822	6.82483	-0.000522487	1	6.79013	6.70487	0.015878	1	7.2798	7.14387	0.023882	0.962056	7.76077	7.4058	0.059672	0.930784
Pard6g	ENSMUSG00000056214	7.03277	6.9739	0.0106115	1	6.12403	6.07273	0.0104264	1	5.586	6.16987	-0.122544	0.832028	5.9165	6.01847	-0.0211137	1	4.64283	6.26317	-0.364179	0.00841218
Lrguk	ENSMUSG00000056215	0.533867	0.3679	0.16521	0.943992	0.3829	0.3346	0.0512894	1	0.394633	0.495667	-0.100903	1	0.3654	0.427767	-0.0644366	1	0.590633	0.370867	0.214513	0.439867
Cebpg	ENSMUSG00000056216	4.9008	4.59817	0.0759561	1	4.2037	4.56817	-0.0976646	1	4.40207	4.4158	-0.00366302	1	3.6645	3.9437	-0.0838688	0.956153	3.81153	3.99193	-0.0531019	1
Tmem229b-ps	ENSMUSG00000056219	0	0	0	1	0	0	0	1	0	0	0	1	0	0	0	1	0	0	0	1
Pla2g4a	ENSMUSG00000056220	0.091	0.220867	-0.162255	0.21127	0.132167	0.193867	-0.0765554	1	0.1526	0.170167	-0.0218221	1	0.1611	0.224733	-0.0769754	1	0.148567	0.281333	-0.157811	0.225375
Spock1	ENSMUSG00000056222	0.0627667	0.0532	0.0130455	1	0.0658	0.0206667	0.062425	0.447536	0.0654667	0.0296	0.0494015	0.822756	0.1097	0.0946667	0.0196781	1	0.1537	0.139133	0.0183315	1
Spata31	ENSMUSG00000056223	0.00626667	0.0102333	-0.00567587	1	0.0064	0	0.00920383	1	0.0101667	0.0039	0.00897777	1	0	0.00676667	-0.00972936	1	0.0254333	0.0236333	0.00253467	1
Cars2	ENSMUSG00000056228	2.57567	2.3699	0.0855065	1	2.26127	2.50313	-0.103213	1	2.49103	2.52923	-0.0157007	1	2.1505	1.9703	0.0849722	1	1.95757	1.66957	0.147805	0.472058
Ncoa4	ENSMUSG00000056234	13.0423	12.9062	0.0140476	1	12.7031	12.4849	0.0231504	1	12.5398	12.6792	-0.0147774	1	15.1781	15.9145	-0.0642212	1	15.5637	17.2176	-0.137308	0.605957
Gm5447	ENSMUSG00000056257	0.0529667	0.0874667	-0.0465114	1	0.0725333	0.1462	-0.0958363	1	0.0468667	0.0716	-0.0336888	1	0.2904	0.0397333	0.311605	0.959389	0.0763	0.128967	-0.0689226	1
Kcnq3	ENSMUSG00000056258	0.178033	0.150267	0.034412	1	0.1673	0.160633	0.00826312	1	0.178133	0.219167	-0.0493925	0.995996	0.0961	0.117333	-0.0276802	0.743954	0.113233	0.0943333	0.0247038	1
Lrif1	ENSMUSG00000056260	4.29613	4.43617	-0.0376502	1	3.89493	4.06347	-0.0488362	1	3.9905	4.1477	-0.0447436	1	3.5356	3.75247	-0.0673831	0.993928	3.5732	3.7711	-0.0611179	1
Cep70	ENSMUSG00000056267	6.33367	5.84837	0.0987747	1	6.1698	5.9682	0.0411468	1	6.64557	6.0199	0.123173	1	7.917	8.13557	-0.0349358	1	7.80647	7.5393	0.0444455	1
Dennd1b	ENSMUSG00000056268	2.31693	2.4535	-0.0582092	1	1.92473	2.0633	-0.0667816	1	1.9767	1.99173	-0.00726776	1	2.9157	3.38847	-0.164447	1	3.51277	3.4015	0.0360169	1
Prr9	ENSMUSG00000056270	0.0170333	0	0.024367	1	0	0	0	1	0	0	0	1	0	0	0	1	0	0	0	1
Lman1l	ENSMUSG00000056271	0	0	0	1	0	0	0	1	0	0	0	1	0	0	0	1	0.00976667	0	0.014022	1
Olfr1322	ENSMUSG00000056281	0	0	0	1	0	0	0	1	0	0	0	1	0	0	0	1	0	0	0	1
Ms4a4b	ENSMUSG00000056290	0.0307667	0.0028	0.0396839	1	0	0.0283333	-0.040308	0.974241	0.0032	0.00473333	-0.00220339	1	0	0.0118333	-0.0169717	1	0.00306667	0.00313333	-9.58824e-05	1
Gsdmc2	ENSMUSG00000056293	0.0174	0	0.024887	1	0.00943333	0.00743333	0.00286126	1	0	0	0	1	0	0	0	1	0	0	0	1
Synpr	ENSMUSG00000056296	0.0305667	0.0154	0.0213897	1	0.0147667	0.0106333	0.00588837	1	0.00976667	0.00986667	-0.000142867	1	0.0068	0.011	-0.00600588	1	0.0167	0.0237667	-0.0099929	1
Zfp981	ENSMUSG00000056300	19.7501	18.9178	0.0590624	1	23.6371	25.927	-0.128221	1	23.5917	21.6305	0.119903	1	15.9136	16.2635	-0.029544	1	16.3681	16.6082	-0.0198075	1
Usp39	ENSMUSG00000056305	47.7872	46.9243	0.0257443	1	48.0231	47.127	0.0266142	1	43.5729	47.9679	-0.135669	0.372727	36.0618	34.3246	0.0692597	1	37.0897	36.1684	0.0353243	1
Sertm1	ENSMUSG00000056306	0.151333	0.1618	-0.0130562	1	0.126833	0.102267	0.0318009	1	0.129367	0.120133	0.0118435	1	0.3025	0.222633	0.0912916	1	0.257233	0.301767	-0.0502184	1
Tyw1	ENSMUSG00000056310	6.49727	6.14773	0.0688789	1	6.87443	6.79647	0.0143557	1	7.20877	6.44803	0.140306	0.735295	4.7939	4.5116	0.0720636	0.669568	5.1425	4.3901	0.188514	0.129116
1810011O10Rik	ENSMUSG00000056313	0.158367	0.2519	-0.112027	1	0.269533	0.237733	0.0365978	1	0.321933	0.1828	0.160443	1	0.1268	0.0994333	0.0354713	1	0.195033	0.144833	0.0619133	1
Myh1	ENSMUSG00000056328	0	0.00263333	-0.0037941	1	0	0.0027	-0.00389003	1	0	0.00746667	-0.0107321	1	0	0.0166667	-0.0238467	0.820882	0.00283333	0.0073	-0.00641156	1
Usp34	ENSMUSG00000056342	19.1417	19.5521	-0.0291003	1	20.7498	21.9691	-0.0786879	1	21.2541	20.6238	0.0414467	1	19.6118	20.4075	-0.0546458	1	20.2053	21.9377	-0.113298	0.526251
Krtap13-1	ENSMUSG00000056350	0.0949	0	0.130799	1	0	0	0	1	0	0	0	1	0	0	0	1	0	0	0	1
D830013O20Rik	ENSMUSG00000056359	0	0	0	1	0	0	0	1	0.146267	0	0.196943	1	0	0	0	1	0	0	0	1
Fabp3-ps1	ENSMUSG00000056366	2.9063	1.7143	0.525223	0.619169	0.955167	1.01357	-0.0424616	1	1.13763	0.550667	0.463126	0.515518	4.7971	4.85007	-0.0131217	1	5.0139	5.40267	-0.090372	1
Actr3b	ENSMUSG00000056367	2.7073	2.51113	0.0784321	1	2.49367	2.45303	0.0168777	1	2.8875	2.40357	0.191795	1	2.8313	2.59593	0.0914677	1	2.5886	2.48577	0.0419451	1
Sftpb	ENSMUSG00000056370	0	0.0167667	-0.0239886	1	0.0105	0.0121667	-0.00237755	1	0.0086	0.0176667	-0.012911	1	0	0.0773667	-0.107509	1	0.0446667	0.0220333	0.0316004	1
Taar1	ENSMUSG00000056379	0	0	0	1	0	0.0214667	-0.0306421	1	0.0148	0	0.0211954	1	0.0514	0	0.0723116	1	0.0442667	0	0.0624902	1
Gpr50	ENSMUSG00000056380	0.3451	0.399033	-0.0567169	1	0.292967	0.293067	-0.000111576	1	0.3284	0.5332	-0.206856	0.379997	1.1	1.5333	-0.270629	1	1.2164	2.07367	-0.471742	0.0198193
AI987944	ENSMUSG00000056383	3.13363	3.2889	-0.0531973	1	3.62647	3.55057	0.0238646	1	3.1659	3.12863	0.0129639	1	3.411	3.29007	0.0401057	1	3.51843	3.22243	0.097748	0.92018
Lig1	ENSMUSG00000056394	49.514	46.8381	0.0785222	1	50.0278	48.3849	0.0472135	1	50.3212	46.1596	0.122003	0.854353	47.1355	45.6608	0.0448902	0.527016	46.5154	43.8473	0.0833751	0.758997
Prss34	ENSMUSG00000056399	0.0246333	0	0.0351077	1	0	0.0189333	-0.0270597	1	0	0	0	1	0	0	0	1	0.0441667	0	0.062352	1
Adap1	ENSMUSG00000056413	11.2751	10.351	0.112907	1	7.11737	7.76167	-0.110194	1	7.5249	5.75377	0.335991	0.0057293	17.2589	16.5378	0.0581321	1	18.3197	16.9119	0.109152	0.749108
Uts2b	ENSMUSG00000056423	0	0	0	1	0	0	0	1	0	0	0	1	0	0.0521333	-0.0733175	1	0.0389	0.0196667	0.0269592	1
Nat3	ENSMUSG00000056426	0.0509	0.0118333	0.0546537	1	0.0156667	0	0.022427	1	0	0	0	1	0	0.0447333	-0.0631347	1	0	0	0	1
Slit3	ENSMUSG00000056427	1.59427	1.64323	-0.026977	1	1.02297	0.911733	0.0815913	1	1.25523	1.05477	0.134302	0.912913	1.9522	1.81027	0.0710834	0.821006	1.89567	1.77807	0.0598143	1
Tgoln1	ENSMUSG00000056429	9.4289	9.34433	0.0117463	1	9.04983	9.24687	-0.0280112	1	8.669	8.7903	-0.0179864	1	10.7631	12.3935	-0.187265	0.830822	11.3701	12.1806	-0.0915625	1
Cyct	ENSMUSG00000056436	4.45343	5.7464	-0.306953	1	3.72353	3.9562	-0.069368	1	4.55413	3.28367	0.374716	0.909319	4.455	4.91493	-0.116783	1	4.81393	4.86547	-0.0127314	1
Prl2c3	ENSMUSG00000056457	0	0.158	-0.211635	1	0.0257	0.0202	0.00775682	1	0	0	0	1	0	0	0	1	0	0	0	1
Mok	ENSMUSG00000056458	9.57433	8.22313	0.197238	0.407963	6.81213	6.4572	0.0670825	1	6.75543	5.04293	0.359958	0.0125377	21.5088	17.7455	0.263947	0.637584	20.1449	17.3009	0.208395	0.104289
Zbtb25	ENSMUSG00000056459	3.4608	3.55283	-0.0294622	1	3.71143	4.0498	-0.10006	1	3.85423	3.86873	-0.00430303	1	2.9056	2.84603	0.0221729	1	2.72397	2.63527	0.034779	1
5730596B20Rik	ENSMUSG00000056468	0.006	0.0225667	-0.0235646	1	0.0126333	0	0.0181119	1	0.00976667	0	0.014022	1	0	0.00813333	-0.0116865	1	0.0245	0	0.03492	0.879217
Med12l	ENSMUSG00000056476	0.6531	0.7306	-0.0660983	1	0.600067	0.6221	-0.0197307	1	0.530033	0.5322	-0.00204154	1	6.1731	7.82047	-0.298258	0.0361314	7.59383	8.95277	-0.211796	0.0936351
Cd248	ENSMUSG00000056481	0.920233	1.56873	-0.419776	0.0713241	0.585533	0.753533	-0.145297	1	0.561567	1.06533	-0.40338	0.0102661	2.9726	3.89523	-0.301294	0.232707	2.83087	3.90287	-0.355955	0.15861
Chn1	ENSMUSG00000056486	6.32013	5.79743	0.10688	1	5.73543	5.4295	0.0670642	1	5.67373	4.72097	0.222235	0.211345	10.7851	9.34897	0.187477	0.0170348	11.0684	9.59343	0.188064	0.190771
Mettl7a2	ENSMUSG00000056487	0.0836333	0.0266667	0.0779088	1	0.0463667	0.0445667	0.00248392	1	0.00936667	0.0373333	-0.0394292	1	0.0317	0.0390333	-0.0102184	1	0.0559667	0.108567	-0.0701312	1
Adgrf5	ENSMUSG00000056492	0.2954	0.202167	0.107761	0.609412	0.338067	0.276367	0.0681072	1	0.239467	0.230433	0.010553	1	0.7709	0.6101	0.137332	1	0.641067	0.593067	0.0428272	1
Foxk1	ENSMUSG00000056493	13.4619	14.3416	-0.085195	1	13.0491	13.0199	0.00300508	1	13.7301	13.7976	-0.00659597	1	10.4867	10.5625	-0.00948482	1	11.0953	10.8726	0.0268067	1
Cngb3	ENSMUSG00000056494	0.00426667	0	0.0061424	1	0.009	0	0.0129262	1	0.00346667	0	0.00499269	1	0.0243	0.0029	0.0304606	1	0.0035	0.00286667	0.000910807	1
Tmem154	ENSMUSG00000056498	0.0756667	0.0823	-0.00886937	1	0.105333	0.0516667	0.071804	1	0.146233	0.111467	0.0444361	1	0	0.0149333	-0.021385	1	0.0319667	0.0362667	-0.00599893	1
Cebpb	ENSMUSG00000056501	2.2261	2.25287	-0.0119205	1	1.50987	2.03233	-0.272818	0.953719	1.89637	2.4251	-0.241902	0.777147	4.451	4.48223	-0.00824281	1	3.8911	5.96607	-0.510185	0.026643
1700001K19Rik	ENSMUSG00000056508	0.0881667	0.0465333	0.0562813	1	0.0431333	0.0250667	0.0252058	1	0	0	0	1	0.06	0.0513333	0.0118441	1	0.0888	0.0563667	0.0436283	1
Gm9999	ENSMUSG00000056509	0	0	0	1	0	0	0	1	0	0	0	1	0	0	0	1	0	0	0	1
Rab31	ENSMUSG00000056515	9.0345	8.79517	0.0348268	1	9.42673	9.54273	-0.0159617	1	10.3321	10.4687	-0.0172782	1	5.0863	4.46777	0.154614	1	4.334	5.10173	-0.194001	0.405541
Ptafr	ENSMUSG00000056529	0.0415333	0.0517	-0.0140142	1	0.0454	0.0197333	0.0358631	1	0.0045	0	0.00647756	1	0.1573	0.1726	-0.0189481	1	0.244467	0.222	0.0262833	1
Ccdc18	ENSMUSG00000056531	4.1385	3.88993	0.0715325	1	4.23477	4.40343	-0.0457512	1	4.8651	3.87387	0.267089	0.234042	4.7673	4.59643	0.0433884	1	4.78343	4.80117	-0.00441687	1
Pign	ENSMUSG00000056536	0.9731	1.005	-0.0231382	1	0.8742	0.9834	-0.0817007	1	0.890267	0.836467	0.0416571	1	1.2794	1.35437	-0.0466849	1	1.15093	1.4306	-0.17635	0.208504
Rlim	ENSMUSG00000056537	28.3277	31.1756	-0.133702	0.337753	39.5402	40.3719	-0.0292992	1	41.1295	43.9263	-0.0927272	0.570873	21.7073	26.1629	-0.25848	0.0026209	22.8816	28.0854	-0.284397	0.000217314
Defb21	ENSMUSG00000056544	0	0	0	1	0	0	0	1	0	0	0	1	0	0	0	1	0	0	0	1
Ptprn2	ENSMUSG00000056553	0.0812333	0.0480667	0.0449474	1	0.0294667	0.0453667	-0.0221119	1	0.0540667	0.0376667	0.022623	1	0.0399	0.0570667	-0.0236216	1	0.0231667	0.0107667	0.0175912	0.966741
Olfr324	ENSMUSG00000056564	0.0194333	0	0.0277674	1	0	0.0106	-0.0152121	1	0.00893333	0.0033	0.00807779	1	0	0.0114	-0.0163537	1	0.00433333	0.00353333	0.00114963	1
Mpz	ENSMUSG00000056569	0.0461667	0.1108	-0.0864864	1	0.0885333	0.0417	0.0634457	1	0.134167	0.0739	0.078773	1	0.0271	0.0437667	-0.0232226	1	0.0395333	0.0375333	0.00277833	1
Zar1l	ENSMUSG00000056586	0	0	0	1	0	0.103967	-0.142697	1	0.0373	0.067	-0.040727	1	0	0	0	1	0.0183667	0	0.0262571	1
Zfp658	ENSMUSG00000056592	0.5427	0.458967	0.0805106	1	0.387533	0.4902	-0.102984	1	0.412933	0.4865	-0.0732261	1	0.3438	0.279533	0.0707007	1	0.297633	0.335267	-0.0412451	1
Trnp1	ENSMUSG00000056596	0.9907	1.21443	-0.153662	1	0.989867	0.841067	0.11213	1	0.8903	0.967	-0.0573817	1	0.6573	0.878333	-0.180618	1	0.749867	0.767	-0.014057	1
Lrrc48	ENSMUSG00000056598	0.539033	0.373167	0.164518	0.954464	0.2551	0.290967	-0.0406494	1	0.248967	0.2055	0.0511033	1	0.3925	0.3355	0.0602974	1	0.400967	0.3192	0.0867593	1
Olfr90	ENSMUSG00000056600	0.2967	0.107933	0.226974	0.362337	0.127067	0.0983667	0.0372131	1	0.103767	0.102633	0.0014821	1	0.1077	0.247633	-0.171627	1	0.244767	0.311333	-0.0751591	1
Fry	ENSMUSG00000056602	0.803233	0.751633	0.0418853	1	0.847833	0.8045	0.0342355	1	0.805033	0.663533	0.117775	0.442833	1.3068	1.4239	-0.0714373	1	1.53207	1.53013	0.00110198	1
Krt72	ENSMUSG00000056605	0.0402333	0	0.0569072	1	0.0213	0.012	0.0131974	1	0.0085	0.00626667	0.00319841	1	0	0	0	1	0	0	0	1
Gm1000	ENSMUSG00000056606	0.0478	0.0056	0.0593068	1	0	0.0134	-0.0192037	1	0	0	0	1	0	0.00453333	-0.00652544	0.952792	0.0393	0.0398333	-0.000740152	1
Chd9	ENSMUSG00000056608	7.01473	7.18643	-0.0305805	1	7.68983	8.4395	-0.119382	0.925124	8.4922	8.6063	-0.0172384	1	3.814	4.21857	-0.116417	1	4.1693	4.05287	0.0328668	1
Ppp1r14b	ENSMUSG00000056612	113.593	111.039	0.0325188	1	125.857	121.272	0.0531156	1	126.515	126.122	0.00444492	1	143.135	125.954	0.183117	1	135.352	122.807	0.139245	0.349304
4931429L15Rik	ENSMUSG00000056617	0	0	0	1	0.0102667	0.0225333	-0.0174117	1	0	0.0104667	-0.0150217	1	0	0.0101667	-0.0145933	1	0	0	0	1
Fkbp2	ENSMUSG00000056629	36.3298	34.3859	0.0771505	1	36.2018	34.3867	0.0721625	1	33.4309	33.1707	0.0109441	1	37.713	35.0783	0.101687	0.580608	37.3805	36.8829	0.0188267	1
Dsg3	ENSMUSG00000056632	0.0195	0.00763333	0.016891	1	0.005	0.00976667	-0.00682646	1	0.0121	0.0255	-0.0189757	1	0.0139	0.0159	-0.00284303	1	0	0.0098	-0.0140696	1
Chst13	ENSMUSG00000056643	0	0.0581667	-0.0815669	1	0	0	0	1	0.00996667	0	0.0143077	1	0.1038	0.239367	-0.167124	1	0.121067	0.161967	-0.0516966	1
Hoxb8	ENSMUSG00000056648	0.047	0.0552	-0.011255	1	0.0708333	0.0500667	0.028253	1	0.0629	0.0472333	0.0214229	1	0.0651	0.0928	-0.0370405	1	0.135367	0.0879333	0.0615681	1
Apol8	ENSMUSG00000056656	0.2538	0.335567	-0.0911448	1	0.175	0.2144	-0.0475829	1	0.173833	0.297867	-0.144915	1	0.1073	0.0857	0.0284206	1	0.0960667	0.132933	-0.0477274	1
Them6	ENSMUSG00000056665	10.0644	9.82753	0.0312163	1	9.78127	10.915	-0.144256	1	10.9392	11.7863	-0.0989005	1	6.222	5.83207	0.0800764	0.584619	5.84107	5.19373	0.143412	0.828267
Retsat	ENSMUSG00000056666	2.3049	2.3799	-0.0323739	1	2.11907	1.8026	0.154349	1	2.2707	1.84597	0.200681	0.89499	2.0221	2.05343	-0.0148809	0.938036	2.09593	1.94257	0.0732993	1
Prelid2	ENSMUSG00000056671	6.81943	5.8727	0.186187	1	6.5086	6.0288	0.0952655	1	6.04977	5.36567	0.147264	1	9.1673	5.50547	0.644212	0.552661	6.12263	5.06847	0.231079	0.811191
Kdm5d	ENSMUSG00000056673	0.016	0.0131	0.00412382	1	0.0057	0.0243	-0.0264383	0.768072	0.0067	0.0227	-0.0227492	0.467794	0.0302	0.0206	0.0135069	1	0.025	0.0171667	0.0110678	1
Gpr173	ENSMUSG00000056679	0.248167	0.2563	-0.00937043	1	0.172433	0.229633	-0.0687223	1	0.1466	0.228733	-0.0998097	0.991717	0.168	0.201367	-0.0406363	1	0.255233	0.1849	0.0831903	0.957529
D17Wsu92e	ENSMUSG00000056692	25.8162	25.4723	0.0186213	1	26.5835	27.0341	-0.023379	1	26.8393	25.7498	0.0575966	1	25.3369	26.5722	-0.0661306	0.983301	27.5869	26.4519	0.0584499	1
Olfr1350	ENSMUSG00000056696	0.0843667	0.0159	0.0940943	1	0	0	0	1	0.0163	0	0.0233263	1	0	0	0	1	0.0689333	0.0575	0.0155142	1
Elmod3	ENSMUSG00000056698	2.60737	2.40453	0.083489	1	2.2835	2.28483	-0.000585717	1	2.47497	2.4026	0.0303616	1	2.6198	2.81037	-0.0740198	1	2.77553	2.695	0.0311061	1
Krtap7-1	ENSMUSG00000056706	0.0325	0	0.0461418	1	0	0	0	1	0.0264	0	0.0375931	1	0	0	0	1	0	0	0	1
Ier5	ENSMUSG00000056708	1.02463	1.17343	-0.102315	1	0.9704	1.28707	-0.21501	0.950197	1.07727	1.4368	-0.230301	0.630177	0.524	1.15393	-0.499111	0.00160777	0.939	1.23493	-0.204919	0.673822
Gm13199	ENSMUSG00000056718	0.353033	0.6088	-0.249788	1	0.444167	0.325	0.124245	1	0.589333	0.328767	0.258334	1	0.3015	0.6903	-0.377104	0.817136	0.376467	0.457	-0.0820312	1
Nbeal2	ENSMUSG00000056724	3.06077	3.09747	-0.0129801	1	2.9981	3.1269	-0.0457439	1	3.07577	3.34943	-0.093756	0.905772	1.7367	1.80473	-0.0354263	1	1.6821	1.81747	-0.0710355	1
Ctsll3	ENSMUSG00000056728	0	0	0	1	0	0	0	1	0	0	0	1	0	0	0	1	0	0.0123333	-0.0176844	1
Capg	ENSMUSG00000056737	8.14243	10.1109	-0.281326	0.267673	5.12457	5.67277	-0.123677	1	4.90843	5.032	-0.0298608	1	4.5927	4.81173	-0.0554236	1	4.2292	5.7347	-0.365023	0.0207816
Nfil3	ENSMUSG00000056749	1.1369	1.61717	-0.292486	0.454077	1.15913	1.4469	-0.180503	1	1.41603	1.29377	0.0749217	1	2.457	2.44297	0.00586839	1	2.36077	2.91537	-0.220357	0.801436
Dnah9	ENSMUSG00000056752	0.0093	0.0209667	-0.0165807	1	0.0197	0.0126	0.0100804	1	0.00626667	0.0115333	-0.00753118	1	0	0.0034	-0.00489684	1	0.00316667	0.00956667	-0.00917487	0.9719
Grm7	ENSMUSG00000056755	0.00403333	0.0056	-0.00224939	1	0	0.00813333	-0.0116865	1	0	0.00593333	-0.0085347	1	0	0.00736667	-0.0105889	1	0.00303333	0.0167667	-0.0196191	1
Hmga2	ENSMUSG00000056758	5.65553	8.68543	-0.541262	4.64588e-11	5.40327	6.76067	-0.277372	0.088773	4.90927	7.0633	-0.448391	8.54317e-08	6.4297	7.33667	-0.166167	0.646857	6.50217	7.87707	-0.242776	0.0567497
Cspp1	ENSMUSG00000056763	3.42983	3.10453	0.110034	0.773873	3.2323	3.5231	-0.09587	1	3.46703	3.20397	0.0875658	1	3.7975	3.7286	0.0208697	1	3.91123	3.9975	-0.0251212	1
Setd3	ENSMUSG00000056770	13.0486	13.2983	-0.025424	1	14.1518	14.8423	-0.0642956	1	14.2382	14.3565	-0.0111569	1	16.2027	15.2343	0.0835898	1	15.6374	15.6308	0.000572425	1
Olfr667	ENSMUSG00000056782	0.0224333	0	0.0320068	1	0.00763333	0	0.0109708	1	0.00606667	0	0.00872591	1	0	0.0101	-0.0144981	1	0.00663333	0.0122	-0.0079561	1
St8sia3	ENSMUSG00000056812	0.430433	0.3979	0.0331911	1	0.261133	0.319133	-0.0648696	1	0.361833	0.417433	-0.0577307	1	0.0258	0.0448667	-0.0265694	1	0.0198	0.0289	-0.0128165	1
Gm6812	ENSMUSG00000056815	0.171233	0.0314333	0.183378	1	0.120367	0	0.163971	1	0.1258	0	0.170951	1	0.218	0.0670667	0.190864	1	0.0618667	0.0256	0.0501345	1
Tsnax	ENSMUSG00000056820	9.73793	10.5882	-0.109936	0.959859	10.4706	11.3439	-0.105853	1	10.6717	10.7495	-0.00958056	1	9.6846	10.1546	-0.0621059	1	9.41133	10.1068	-0.093284	1
Olfr166	ENSMUSG00000056822	0.0252333	0.0109667	0.0202169	1	0.0097	0	0.0139267	1	0	0.0057	-0.00820001	1	0.0131	0.00803333	0.00723324	1	0.0111333	0.0228333	-0.0165978	1
Zfp663	ENSMUSG00000056824	0.1086	0.0294333	0.106889	0.83115	0.0395667	0.0231	0.0230351	1	0.0442	0.0278	0.0228385	1	0.0152	0.0187	-0.00496528	1	0.0312333	0.0158333	0.0217071	1
Foxb2	ENSMUSG00000056829	0.0156333	0.0219667	-0.00896849	1	0	0.0316	-0.0448837	1	0.0758	0.00826667	0.0935326	0.876858	1.0197	0.630233	0.309063	1	0.856533	0.735833	0.0969828	1
Ttc26	ENSMUSG00000056832	3.71747	3.47593	0.0758238	1	3.61577	3.73243	-0.0360119	1	3.7812	3.86747	-0.0257983	1	3.3916	3.12737	0.089525	0.979104	3.2866	3.03687	0.0865979	0.960019
Pcbp2	ENSMUSG00000056851	224.882	216.292	0.0559346	1	223.862	232.929	-0.0570313	1	231.02	238.433	-0.0453711	1	198.603	186.746	0.0883508	0.661242	185.709	179.338	0.0500896	0.989662
Olfr765	ENSMUSG00000056853	0.0786333	0	0.109205	0.793125	0	0.00663333	-0.00953828	1	0.0126333	0	0.0181119	1	0	0	0	1	0	0.00516667	-0.00743473	1
Pou3f4	ENSMUSG00000056854	0.2044	0.2806	-0.0885053	1	0.1876	0.1421	0.05636	1	0.123833	0.197333	-0.0913968	1	0.1172	0.1835	-0.0831722	0.678711	0.143667	0.112867	0.0393859	1
Jakmip3	ENSMUSG00000056856	0.0171667	0.00946667	0.0109628	1	0.0201667	0.00466667	0.022088	1	0.0161667	0.0131667	0.00426553	1	0	0.0211667	-0.0302184	1	0.0575333	0.00643333	0.0714515	0.414476
Olfr1502	ENSMUSG00000056858	0	0	0	1	0	0	0	1	0	0	0	1	0	0	0	1	0	0	0	1
Olfr702	ENSMUSG00000056863	0	0.0194667	-0.0278146	1	0.0514	0.0106667	0.0570044	1	0.0105333	0.0138333	-0.00470359	1	0.0356	0	0.0504669	1	0.0102	0.0306667	-0.0289369	1
Gulp1	ENSMUSG00000056870	1.37063	1.59727	-0.131722	1	1.2527	1.39323	-0.0873059	1	1.25653	1.5215	-0.160174	0.849422	1.7052	1.85093	-0.075699	1	1.62813	2.2482	-0.305602	0.15571
Gadl1	ENSMUSG00000056880	0.268467	0.298633	-0.0339085	1	0.4329	0.281867	0.160692	0.906422	0.384833	0.349067	0.0377507	1	0.4761	0.2252	0.268773	1	0.261067	0.2024	0.0687276	1
Olfr533	ENSMUSG00000056883	0	0.0154	-0.0220482	1	0.0286333	0.0163	0.0174025	1	0	0.00433333	-0.00623817	1	0	0	0	1	0	0.0057	-0.00820001	1
Gm4559	ENSMUSG00000056885	0	0	0	1	0	0	0	1	0	0	0	1	0	0	0	1	0	0	0	1
Glipr1	ENSMUSG00000056888	0.223733	0.4854	-0.279562	0.515213	0.520967	0.5307	-0.00920302	1	0.2912	0.539867	-0.254093	0.800284	1.1495	1.7024	-0.33024	0.126746	1.10143	1.38813	-0.18451	1
Hist3h2ba	ENSMUSG00000056895	20.2614	19.6203	0.0441713	1	32.8031	34.5004	-0.0706784	1	31.4332	43.9257	-0.470072	0.00152806	7.8277	7.4207	0.0680974	1	7.5439	7.48817	0.00944178	1
Immp2l	ENSMUSG00000056899	1.8417	1.74547	0.0497029	1	1.32737	1.40787	-0.049057	1	1.3306	1.3384	-0.00482032	1	2.4673	2.31453	0.0650069	1	2.61173	2.42317	0.0773598	1
Usp13	ENSMUSG00000056900	1.30927	0.968667	0.230216	0.133825	0.9261	1.14993	-0.158609	0.874559	1.1609	0.9176	0.17233	0.653675	1.1294	1.42063	-0.184938	1	1.43277	1.19447	0.148728	0.551318
Tas2r102	ENSMUSG00000056901	0.0453333	0	0.0639631	1	0	0	0	1	0	0	0	1	0	0	0	1	0.0314667	0	0.0446972	1
Vmn2r107	ENSMUSG00000056910	0	0	0	1	0	0	0	1	0	0	0	1	0	0	0	1	0	0	0	1
1700017N19Rik	ENSMUSG00000056912	0.0407	0.0144333	0.0368802	1	0	0	0	1	0	0	0	1	0	0	0	1	0	0	0	1
Sipa1	ENSMUSG00000056917	5.18813	5.30947	-0.0280138	1	3.99423	4.1211	-0.0361905	1	4.44857	4.29407	0.0415004	1	3.062	3.09477	-0.011591	1	2.8679	3.07187	-0.0741398	1
Cep162	ENSMUSG00000056919	3.60277	3.0311	0.191328	0.287233	2.9325	2.91027	0.00817977	1	2.93513	2.88943	0.0168525	1	3.8795	3.76653	0.0337929	1	3.7733	3.67347	0.0304939	1
Olfr394	ENSMUSG00000056921	0.0113667	0.0144	-0.00432052	1	0	0.0041	-0.00590296	1	0.00583333	0	0.00839127	1	0	0.00383333	-0.00551976	1	0.0061	0.00476667	0.0019132	1
Tas2r113	ENSMUSG00000056926	0	0	0	1	0	0	0	1	0	0.0134667	-0.0192986	1	0	0	0	1	0	0	0	1
Acbd4	ENSMUSG00000056938	3.13543	2.79587	0.123609	1	1.88823	1.602	0.150566	0.95748	1.6029	1.42393	0.10277	1	3.9158	4.10183	-0.0535895	0.852589	3.69207	3.21763	0.15379	0.809385
Commd7	ENSMUSG00000056941	1.84817	1.83717	0.00558267	1	1.83263	2.02733	-0.0959037	1	1.92727	1.99683	-0.0338847	1	2.4166	2.3041	0.048304	1	1.97097	2.19317	-0.104055	0.976095
Olfr512	ENSMUSG00000056946	0	0	0	1	0	0	0	1	0.0139333	0	0.0199628	1	0	0	0	1	0	0	0	1
Mab21l1	ENSMUSG00000056947	0.127033	0.1186	0.010836	1	0.0851667	0.0739667	0.0149674	1	0.1263	0.112333	0.018002	1	0.0918	0.0621667	0.0396984	1	0.0548667	0.0227667	0.0445836	1
Tatdn2	ENSMUSG00000056952	19.9209	20.7036	-0.0529849	1	23.3754	21.2329	0.13273	0.635712	22.3083	21.4386	0.054861	1	16.6909	17.8581	-0.0921794	1	17.6505	18.5256	-0.0661475	1
Olfr315	ENSMUSG00000056959	0.0243333	0.0119	0.0176185	1	0	0	0	1	0	0	0	1	0	0	0	1	0	0	0	1
Olfr919	ENSMUSG00000056961	0.00936667	0	0.0134503	1	0	0	0	1	0.0076	0	0.010923	1	0	0	0	1	0.0166333	0.00763333	0.0128287	1
Jmjd6	ENSMUSG00000056962	12.4546	13.5397	-0.111898	0.775923	14.5971	14.9752	-0.0345592	1	14.5196	15.0727	-0.050521	1	10.6688	11.2792	-0.0735565	0.86204	11.4364	10.8566	0.0688747	0.991037
Gjc3	ENSMUSG00000056966	0.00463333	0.0034	0.00177221	1	0.00473333	0.0164667	-0.0167503	1	0	0	0	1	0	0.0099	-0.0142124	1	0	0.00376667	-0.00542394	1
Magel2	ENSMUSG00000056972	0.589633	0.462567	0.120192	1	0.476233	0.609833	-0.124991	1	0.480733	0.679467	-0.181691	0.656621	0.1853	0.157133	0.0346971	1	0.134167	0.136467	-0.00292271	1
Ces1d	ENSMUSG00000056973	0	0	0	1	0	0	0	1	0	0	0	1	0	0	0	1	0	0	0	1
Hamp2	ENSMUSG00000056978	0	0	0	1	0	0	0	1	0	0	0	1	0	0	0	1	0	0	0	1
Fam71d	ENSMUSG00000056987	0	0.0343333	-0.0487012	1	0.0123333	0	0.0176844	1	0	0	0	1	0	0.00766667	-0.0110185	1	0	0	0	1
Olfr1178	ENSMUSG00000056995	0	0.0055	-0.00791308	1	0	0.0137	-0.0196308	1	0.0055	0.00746667	-0.00281902	1	0	0	0	1	0	0	0	1
Ide	ENSMUSG00000056999	28.275	27.1178	0.0581855	1	31.6312	31.358	0.0121296	1	31.4353	31.0268	0.0182881	1	27.9844	28.1228	-0.0068741	1	25.8809	26.88	-0.0526508	1
Nxf3	ENSMUSG00000057000	0.338233	0.230967	0.120538	1	0.3162	0.423233	-0.112793	1	0.315633	0.348467	-0.0355624	1	0.3942	0.452433	-0.0590344	0.959919	0.350467	0.491367	-0.143177	0.924864
Myh4	ENSMUSG00000057003	0.0732	0.107767	-0.0457351	1	0.0693333	0.0352333	0.0467557	1	0.044	0.0800333	-0.0489541	0.961078	0.019	0.0469667	-0.0390615	1	0.0319667	0.0519	-0.0276012	1
Cfhr1	ENSMUSG00000057037	0	0	0	1	0	0	0	1	0	0	0	1	0	0	0	1	0	0	0	1
1700010B08Rik	ENSMUSG00000057047	0	0	0	1	0	0	0	1	0	0	0	1	0	0	0	1	0	0	0	1
Olfr397	ENSMUSG00000057050	0.0442	0.0198667	0.0340175	1	0	0.00573333	-0.00824783	1	0.00813333	0.0215333	-0.0190498	1	0	0.0104333	-0.0149741	1	0.00393333	0.00716667	-0.00463897	1
Inca1	ENSMUSG00000057054	0.2511	0.247767	0.00384893	1	0.124133	0.0633	0.0802645	1	0.1199	0.168667	-0.0614936	1	0.1662	0.1975	-0.0382104	0.879453	0.1555	0.1009	0.0698338	1
Skap1	ENSMUSG00000057058	0.0821	0.0242	0.0793364	0.799507	0.0141333	0.0116667	0.00351333	1	0.0178333	0.0187	-0.00122791	1	0.0153	0	0.0219061	0.675423	0.00696667	0.0254333	-0.0262178	0.743778
Slc35f3	ENSMUSG00000057060	0.214933	0.088	0.159199	1	0.1729	0.0588667	0.147559	0.864061	0.0426667	0.124167	-0.108578	0.643172	0.1487	0.0787667	0.0906192	1	0.201233	0.0997	0.127406	0.833789
Olfr297	ENSMUSG00000057067	0	0	0	1	0	0	0	1	0	0	0	1	0	0.0113	-0.016211	1	0	0	0	1
Fam47e	ENSMUSG00000057068	0	0.00796667	-0.0114479	1	0	0	0	1	0	0	0	1	0	0.0102333	-0.0146886	1	0	0.0127333	-0.0182543	1
Ero1lb	ENSMUSG00000057069	0.731967	0.5442	0.165552	1	0.742067	0.8063	-0.0522377	1	0.770633	0.680533	0.0753463	1	1.1073	1.53403	-0.26604	0.727251	1.21383	1.47077	-0.158412	0.834887
Spata45	ENSMUSG00000057072	3.22353	4.1171	-0.276876	1	1.74217	3.5169	-0.720017	0.548847	3.93963	2.19473	0.628708	0.612598	0.1131	1.16483	-0.959673	0.612988	0.534433	0.5968	-0.0574777	1
Ces1g	ENSMUSG00000057074	0.0297333	0.0207333	0.0126648	1	0	0.0193	-0.0275787	1	0.00686667	0	0.00987265	1	0	0	0	1	0	0.0069	-0.00992041	1
Fxyd3	ENSMUSG00000057092	0.0443667	0.0293333	0.0209181	1	0.0390333	0.0860333	-0.0638264	1	0.0409667	0.0509667	-0.013793	1	0.1298	0.142567	-0.0162109	1	0.123767	0.221833	-0.120705	0.706935
Zfp607b	ENSMUSG00000057093	3.22413	2.90347	0.113899	1	1.85683	1.77183	0.0435764	1	1.82273	1.08387	0.43783	1.26343e-05	7.6144	6.71993	0.158162	0.783618	7.02147	6.55713	0.086027	0.972286
Ebf1	ENSMUSG00000057098	0.485433	0.479333	0.00593669	1	0.720433	0.7042	0.0136773	1	0.652533	0.604333	0.0427055	1	0.2581	0.279233	-0.0240328	0.946508	0.307867	0.241867	0.0747052	0.786452
Zfp180	ENSMUSG00000057101	6.20967	6.4811	-0.0533179	1	5.87253	6.26937	-0.0809877	1	6.52203	6.1874	0.0656527	1	6.4243	6.60807	-0.0352749	1	6.60357	6.7647	-0.0302539	1
Nat8f1	ENSMUSG00000057103	0.182033	0.218367	-0.0436777	1	0.141467	0.1555	-0.0176285	1	0.210467	0.2167	-0.00741014	1	0.0851	0.1853	-0.127424	1	0.146833	0.1111	0.0456671	1
Cntrl	ENSMUSG00000057110	5.35767	5.4308	-0.0165008	1	5.3864	5.194	0.0441315	1	5.57657	4.62613	0.225191	0.297267	5.6689	5.7724	-0.0222184	1	6.16233	5.57887	0.122591	0.507951
Npm1	ENSMUSG00000057113	1590.57	1594	-0.00311041	1	1791.73	1686.29	0.0874495	0.833735	1691.67	1729.99	-0.0322978	1	1376.53	1259.34	0.128266	0.343566	1341.44	1299.86	0.0453896	1
AF366264	ENSMUSG00000057116	0.222167	0.1694	0.0636725	1	0.1202	0.1026	0.0228468	1	0.0948333	0.0632333	0.042253	1	0.3262	0.276067	0.0555947	1	0.3541	0.370167	-0.0170171	1
Gja5	ENSMUSG00000057123	0.0457333	0.0479667	-0.00307782	1	0.0143667	0.0129667	0.00199254	1	0.0206333	0.0447	-0.033624	1	0.0199	0.00616667	0.0195584	0.862175	0.0227667	0.00753333	0.0216495	1
Txnl4a	ENSMUSG00000057130	28.7248	27.1093	0.0806196	1	33.6359	35.8157	-0.0880557	1	34.1956	34.2158	-0.000826411	1	27.1289	28.0709	-0.0475209	1	27.2096	26.5635	0.0334254	1
Rpgrip1	ENSMUSG00000057132	0.130967	0.116467	0.0186162	1	0.123767	0.1136	0.0131114	1	0.117133	0.0938667	0.0303645	1	0.2401	0.294333	-0.0617527	1	0.384	0.362	0.0231172	1
Chd6	ENSMUSG00000057133	5.63343	5.33287	0.0668971	1	5.252	5.6262	-0.083864	1	5.51287	5.2398	0.0617929	1	5.7537	5.91483	-0.0340164	1	6.26897	6.09317	0.0353204	1
Ado	ENSMUSG00000057134	7.21477	7.13717	0.0136931	1	6.8617	7.22903	-0.0658817	1	7.055	7.31053	-0.0450565	1	6.3603	6.8516	-0.0932221	1	6.71053	6.97163	-0.0480447	1
Scimp	ENSMUSG00000057135	0.0657333	0	0.0918465	1	0	0	0	1	0.0152667	0	0.0218587	1	0	0	0	1	0	0	0	1
Tmem140	ENSMUSG00000057137	0.0946	0.0857333	0.011734	1	0.0501667	0.0356333	0.020105	1	0.0589667	0.0446333	0.0196605	1	0.1564	0.256033	-0.119234	1	0.259767	0.260733	-0.00110661	1
Trim12c	ENSMUSG00000057143	1.31813	1.3246	-0.00401894	1	1.44047	1.29843	0.0865062	1	1.6716	1.66043	0.00604277	1	1.5605	1.75193	-0.10402	1	1.39853	1.3427	0.0339803	1
Dph6	ENSMUSG00000057147	5.48897	4.6058	0.211068	0.363453	5.034	5.11543	-0.01934	1	5.39643	4.68503	0.170099	0.620864	5.5154	5.3625	0.03426	1	5.54927	5.4508	0.0218553	1
Olfr1301	ENSMUSG00000057149	0.0453333	0	0.0639631	1	0	0	0	1	0	0	0	1	0.0617	0	0.0863762	1	0	0.0177	-0.0253123	1
Homez	ENSMUSG00000057156	0.639233	0.593567	0.0407619	1	0.468167	0.512433	-0.0428558	1	0.556733	0.629767	-0.0661436	1	0.678	0.517233	0.1453	1	0.545267	0.536167	0.00852108	1
Gm16372	ENSMUSG00000057160	0	0	0	1	0.0459667	0.0531667	-0.00989689	1	0.0752333	0	0.10465	1	0.1271	0	0.172616	1	0.109533	0.109633	-0.000130021	1
Vmn1r80	ENSMUSG00000057161	0	0	0	1	0	0	0	1	0.0176667	0	0.0252651	1	0	0.0234667	-0.0334641	1	0	0	0	1
Prss2	ENSMUSG00000057163	0	0	0	1	0	0	0	1	0	0	0	1	0	0	0	1	0	0	0	1
Prl3d1	ENSMUSG00000057170	0	0.0174	-0.024887	1	0	0	0	1	0	0	0	1	0	0	0	1	0	0	0	1
Rfx8	ENSMUSG00000057173	0	0.0069	-0.00992041	1	0	0	0	1	0.0079	0.0117	-0.00542904	1	0	0.0684333	-0.0954969	1	0.0631333	0.166267	-0.133575	0.957936
Krtap19-9b	ENSMUSG00000057174	0	0	0	1	0	0	0	1	0	0	0	1	0	0	0	1	0	0	0	1
Ccdc189	ENSMUSG00000057176	1.51823	1.2574	0.15775	1	1.03637	0.981067	0.0397199	1	1.06637	0.891033	0.127921	1	1.2025	1.36277	-0.101335	1	1.2522	1.28487	-0.020775	1
Gsk3a	ENSMUSG00000057177	27.9198	26.7134	0.0614756	1	29.687	31.0599	-0.0631438	1	30.1708	30.4592	-0.0132837	1	32.1203	28.1657	0.183441	0.537881	29.1268	27.394	0.0854629	0.875796
Olfr747	ENSMUSG00000057179	0.0150333	0	0.0215271	1	0	0	0	1	0	0	0	1	0	0	0	1	0	0.00853333	-0.0122588	1
5730455P16Rik	ENSMUSG00000057181	2.48847	2.83447	-0.136433	0.95629	2.8463	2.94157	-0.0352979	1	2.59727	2.65167	-0.021654	1	2.2334	2.27253	-0.0173559	0.95539	2.3287	2.49017	-0.0683371	1
Scn3a	ENSMUSG00000057182	0.2536	0.187367	0.0783116	0.850958	0.370567	0.3264	0.0472566	1	0.3147	0.292933	0.0240857	1	0.6659	0.5992	0.0589514	0.733616	0.679267	0.616633	0.0548388	1
AB124611	ENSMUSG00000057191	0.0278667	0.0348	-0.00969883	1	0.0301667	0.0118667	0.0258586	1	0	0	0	1	0.0791	0.0526667	0.0357799	1	0.0338	0.0785	-0.0610691	1
Slc44a2	ENSMUSG00000057193	3.55553	4.0385	-0.145374	0.533067	3.59627	3.95837	-0.109402	1	3.9827	4.13387	-0.0431181	1	2.3541	2.50553	-0.0637083	0.492229	2.4111	2.709	-0.120793	0.738112
Ceacam13	ENSMUSG00000057195	0	0	0	1	0	0.0212	-0.0302654	1	0	0	0	1	0	0	0	1	0.0149667	0	0.0214323	1
Vmn1r234	ENSMUSG00000057203	0.0407	0	0.0575542	1	0	0.0241667	-0.0344505	1	0	0	0	1	0	0	0	1	0	0.0332	-0.0471195	1
Olfr1028	ENSMUSG00000057207	0.0136333	0.0222667	-0.0122357	1	0	0	0	1	0	0	0	1	0	0.00393333	-0.00566347	1	0	0	0	1
Armc7	ENSMUSG00000057219	2.18453	2.1095	0.0343994	1	1.4879	1.67767	-0.106048	1	1.6055	1.47443	0.0744621	1	2.0135	1.6152	0.204519	0.711108	2.19967	1.89793	0.142897	0.905426
Aadat	ENSMUSG00000057228	0.174733	0.157067	0.0218613	1	0.229833	0.2806	-0.0583571	1	0.182133	0.300867	-0.13808	1	0.0263	0.0648333	-0.0531751	1	0	0.1029	-0.141302	0.0433142
Atp5sl	ENSMUSG00000057229	10.5273	10.8991	-0.045798	1	10.5921	10.6803	-0.0109354	1	11.5351	11.0362	0.0585974	1	8.6772	9.7211	-0.147791	1	9.4573	8.60297	0.122958	0.760958
Aak1	ENSMUSG00000057230	6.18537	6.3349	-0.0297155	1	5.8398	5.98373	-0.0300443	1	5.81107	5.93277	-0.0255505	1	6.6624	7.1891	-0.0959086	1	7.56167	7.75993	-0.0330282	1
Mettl15	ENSMUSG00000057234	1.35547	1.60793	-0.146894	1	1.27193	1.4331	-0.0988751	1	1.4115	1.02563	0.251558	0.722527	2.3138	2.1929	0.0536192	1	2.2998	2.41153	-0.0480417	1
Rbbp4	ENSMUSG00000057236	26.069	22.81	0.185076	0.462005	29.2004	29.5493	-0.0165701	1	29.8804	29.557	0.0151901	1	33.2216	30.8935	0.101645	1	30.143	28.7664	0.0652248	0.808751
Ms4a13	ENSMUSG00000057240	0	0	0	1	0	0	0	1	0.0237333	0.009	0.0209138	1	0	0	0	1	0	0.0290333	-0.0412897	1
BC051142	ENSMUSG00000057246	0.0158	0.0774	-0.0849376	0.969755	0.0189333	0.00703333	0.0169482	1	0.0194667	0	0.0278146	1	0.0505	0.0271	0.0324995	1	0.0296667	0.0409	-0.0156541	1
Gm10020	ENSMUSG00000057262	22.1118	20.2658	0.120094	1	33.862	45.1616	-0.405038	0.0352701	37.7641	47.6539	-0.327833	0.0120093	41.2147	41.1204	0.00322747	0.664182	33.5128	35.0158	-0.0614998	1
Bbof1	ENSMUSG00000057265	0.1831	0.2299	-0.055969	1	0.2677	0.188667	0.0928692	1	0.3121	0.309567	0.00278817	1	0.1537	0.145767	0.00995485	1	0.1724	0.223367	-0.061392	1
Olfr1501	ENSMUSG00000057270	0.0143	0	0.0204844	1	0.0140667	0.0103	0.00536875	1	0	0	0	1	0	0.00303333	-0.00436955	1	0.012	0	0.0172093	1
Snrpg	ENSMUSG00000057278	77.0288	77.285	-0.00472919	1	74.5878	74.342	0.0046997	1	76.5734	71.3799	0.0999736	1	57.8727	52.9438	0.126143	1	53.916	50.0726	0.104677	0.658924
Musk	ENSMUSG00000057280	0.0503333	0	0.0708473	1	0	0.00453333	-0.00652544	1	0	0	0	1	0.0152	0	0.021764	1	0	0.00436667	-0.00628605	1
St6galnac2	ENSMUSG00000057286	2.47447	2.50903	-0.0142821	1	1.72703	1.9271	-0.10214	1	1.71103	1.32023	0.224573	0.536458	1.0969	1.5784	-0.298218	0.0742224	1.2442	1.1823	0.0403518	1
St6galnac2	ENSMUSG00000057286	2.2417	2.4739	-0.0998056	1	1.78077	1.88247	-0.0518212	1	1.5454	1.6978	-0.083891	1	0.6799	1.35267	-0.485922	0.415728	1.13517	1.00163	0.093171	1
Arhgap24	ENSMUSG00000057315	0.0434333	0.0236333	0.0276394	1	0.0627	0.0754667	-0.0172284	1	0.0582667	0.0566667	0.00218287	1	0.0065	0.0299667	-0.0332505	1	0.0227333	0.0433667	-0.0288162	0.928956
Usp17ld	ENSMUSG00000057321	0.071	0.0250667	0.0632407	1	0.180133	0.1425	0.0467557	1	0.1248	0.0815	0.0566348	1	0.0576	0.192567	-0.173276	0.886767	0.0780333	0.0706333	0.00993731	1
Rpl38	ENSMUSG00000057322	897.657	900.252	-0.00415972	1	820.966	772.284	0.0880798	0.633311	823.049	759.413	0.115947	1	770.209	709.68	0.117922	1	767.986	694.075	0.145787	0.126252
Bcl2	ENSMUSG00000057329	0.210433	0.358833	-0.166845	0.423337	0.147233	0.1718	-0.0305675	1	0.126833	0.203133	-0.0945224	0.321258	0.0312	0.0660667	-0.0479735	0.871297	0.0454667	0.0732667	-0.0378615	0.769656
Cep170	ENSMUSG00000057335	3.00363	2.9674	0.013116	1	3.00357	3.30773	-0.105643	1	2.94277	2.95787	-0.00551468	1	3.3856	3.9236	-0.166939	0.832069	3.5326	3.99773	-0.140935	0.389266
Chst3	ENSMUSG00000057337	0.653067	0.578733	0.0663774	1	0.501133	0.4807	0.0197728	1	0.481933	0.3207	0.166178	0.145888	3.7604	3.14493	0.199734	0.507413	3.95	3.27207	0.212494	0.262177
Sphk2	ENSMUSG00000057342	12.9832	12.4369	0.0574977	1	11.0686	10.7478	0.0388636	1	11.1192	10.9432	0.0211091	1	10.1667	10.1766	-0.00128278	0.991925	10.682	10.2844	0.0499492	1
Apol9a	ENSMUSG00000057346	0	0	0	1	0	0	0	1	0	0	0	1	0	0	0	1	0	0	0	1
Olfr948	ENSMUSG00000057349	0.0218667	0.0120333	0.0139502	1	0.00986667	0.0152	-0.00759915	1	0.00396667	0.0120333	-0.0115454	1	0	0	0	1	0	0.00396667	-0.00571137	1
Uxs1	ENSMUSG00000057363	2.72573	2.99237	-0.0997198	1	3.0555	3.46013	-0.137207	1	3.39853	3.34337	0.0182088	1	4.1871	4.02803	0.044934	1	4.008	4.22417	-0.0609664	1
Birc2	ENSMUSG00000057367	4.13137	3.9693	0.0463005	1	4.44873	4.8018	-0.0905797	1	5.07613	4.3091	0.194686	0.874095	5.5843	5.1056	0.108897	1	4.78507	4.8288	-0.0108653	1
Yipf1	ENSMUSG00000057375	1.26243	1.0499	0.142322	1	0.781733	0.857033	-0.0597183	1	0.976367	0.912633	0.0472903	1	1.7799	1.22593	0.320623	0.584248	1.27213	1.42447	-0.0936199	1
Ryr3	ENSMUSG00000057378	0.0944	0.0774	0.0225862	1	0.106333	0.126567	-0.0261466	1	0.1171	0.124167	-0.0090976	1	0.0302	0.0470667	-0.0234289	0.969897	0.0445667	0.0534667	-0.0122401	1
Tas2r123	ENSMUSG00000057381	0.0236333	0	0.033699	1	0	0.0171333	-0.0245088	1	0.0665667	0	0.0929741	1	0	0	0	1	0	0	0	1
Mrpl18	ENSMUSG00000057388	85.4734	86.5227	-0.0174008	1	101.46	98.8393	0.0373755	1	96.7828	99.1697	-0.0347936	1	70.9275	67.2326	0.0760816	0.841972	67.7681	64.3737	0.0730277	0.857763
Zfp759	ENSMUSG00000057396	2.7635	2.6538	0.0426773	1	3.06007	2.7011	0.133549	1	3.448	3.0287	0.142842	1	1.7418	2.09113	-0.173013	1	1.91553	1.82	0.0480647	1
Ces1c	ENSMUSG00000057400	0.00866667	0.0127333	-0.00580486	1	0.0089	0.0103	-0.00200057	1	0.0282333	0.0096	0.0263839	1	0	0.0210333	-0.03003	1	0	0.0115667	-0.0165914	1
Cldn34b2	ENSMUSG00000057402	0	0	0	1	0	0	0	1	0	0.0116333	-0.0166865	1	0	0	0	1	0	0	0	1
Whsc1	ENSMUSG00000057406	2.59143	2.77577	-0.0722099	1	2.86687	2.96167	-0.0349425	1	3.15473	3.06467	0.0316188	1	1.9273	2.15513	-0.10813	0.870357	1.87647	2.4822	-0.275701	0.000313042
Zfp53	ENSMUSG00000057409	3.64357	3.82953	-0.0566504	1	3.17677	4.18883	-0.313024	0.750424	4.00787	3.93483	0.0211948	1	2.5856	2.4228	0.0670376	1	2.3511	2.6331	-0.116566	1
Fam173a	ENSMUSG00000057411	1.84447	2.13807	-0.141718	1	1.75133	1.37827	0.21022	1	1.89047	1.30073	0.329209	0.952114	1.2159	1.69607	-0.282963	1	1.27903	1.21823	0.0390109	1
Dcpp3	ENSMUSG00000057417	0	0	0	1	0	0	0	1	0	0	0	1	0	0	0	1	0	0	0	1
Las1l	ENSMUSG00000057421	13.613	14.6489	-0.0988152	0.895022	16.2732	15.5975	0.0575665	1	15.3813	15.3221	0.00522022	1	11.8959	11.1106	0.0906421	0.907336	11.2676	12.1022	-0.0949636	0.907711
Olfr934	ENSMUSG00000057424	0.0165333	0	0.0236575	1	0	0	0	1	0	0.00513333	-0.00738689	1	0	0.00893333	-0.0128308	1	0.0281333	0.00673333	0.0303458	1
Ugt2b37	ENSMUSG00000057425	0	0.0266	-0.0378742	1	0	0	0	1	0	0.0066	-0.0094905	1	0	0	0	1	0	0	0	1
Kir3dl2	ENSMUSG00000057439	0.0208667	0.0171	0.00533292	1	0	0.0089	-0.0127832	1	0	0	0	1	0	0	0	1	0	0	0	1
Mpp7	ENSMUSG00000057440	3.64403	3.48343	0.0507744	1	3.9465	3.9123	0.0100094	1	4.132	3.65523	0.140668	0.908681	3.3007	4.09127	-0.243453	0.662153	3.49403	3.95337	-0.140399	0.81861
Olfr138	ENSMUSG00000057443	0	0	0	1	0	0	0	1	0.00883333	0	0.0126879	1	0	0	0	1	0.0175	0	0.0250288	1
Cts8	ENSMUSG00000057446	0	0.00673333	-0.00968159	1	0	0	0	1	0	0	0	1	0	0	0	1	0	0	0	1
Olfr1205	ENSMUSG00000057447	0.00973333	0.021	-0.0160085	1	0	0.0056	-0.00805655	1	0	0	0	1	0.0093	0.00443333	0.00697325	1	0	0.0209333	-0.0298887	0.700014
Lypd3	ENSMUSG00000057454	0.101367	0.1691	-0.0861035	1	0.0889667	0.0876333	0.00176752	1	0.1512	0.131233	0.025242	1	0.3123	0.102	0.251973	1	0.0702	0.107933	-0.0499906	1
Rit2	ENSMUSG00000057455	0.0179333	0.044	-0.0364786	1	0	0.0300333	-0.042691	0.786222	0.0406333	0.0281667	0.0173877	1	0.0764	0.139533	-0.0822288	1	0.165267	0.173167	-0.00974784	1
Phex	ENSMUSG00000057457	0.0480333	0.0451333	0.0039976	1	0.0638	0.0535	0.0140366	1	0.0534333	0.0424333	0.0151439	1	0.091	0.198967	-0.13614	0.563448	0.0879667	0.149667	-0.0795813	0.793744
Olfr591	ENSMUSG00000057461	0	0	0	1	0	0	0	1	0.0104333	0.0093	0.00161908	1	0.0238	0.0130333	0.0152523	1	0	0.0056	-0.00805655	1
Olfr1415	ENSMUSG00000057464	0	0	0	1	0	0	0	1	0	0	0	1	0	0	0	1	0	0	0	1
Saa2	ENSMUSG00000057465	0	0.00666667	-0.00958605	1	0.0163667	0.00683333	0.0135961	1	0.013	0.00496667	0.0114865	1	0.0227	0.0614667	-0.0536761	1	0.0207667	0.0172	0.00504976	1
E2f6	ENSMUSG00000057469	10.1873	10.4108	-0.028538	1	7.47067	7.06547	0.0707175	1	6.87367	7.51743	-0.113383	1	6.4992	7.81867	-0.233824	0.114382	5.8425	6.9834	-0.22248	0.366201
Fam136a	ENSMUSG00000057497	40.4046	43.5968	-0.107147	0.69423	50.3006	47.1204	0.0923261	0.915564	49.8306	45.65	0.123819	1	39.535	36.2766	0.120897	0.277533	36.5083	35.8053	0.0272989	1
Olfr1459	ENSMUSG00000057503	0.0476667	0.0556333	-0.010929	1	0.0524333	0.0644667	-0.0164019	1	0.0611	0.0393667	0.0298559	1	0.487	0.4605	0.0259423	1	0.528233	0.573533	-0.0421429	1
Bloc1s2	ENSMUSG00000057506	19.8032	24.0411	-0.26749	0.226381	17.9093	19.9979	-0.151147	1	20.3288	21.297	-0.0640446	1	24.1118	24.2742	-0.00929808	1	23.1067	22.7365	0.022327	1
Vmn1r177	ENSMUSG00000057513	0	0	0	1	0	0	0	1	0	0	0	1	0	0	0	1	0	0	0	1
Spop	ENSMUSG00000057522	21.9158	25.6372	-0.2171	0.0763044	27.6601	31.1764	-0.166958	0.827603	29.5999	31.374	-0.0813072	0.796841	16.0837	16.3441	-0.0218273	1	15.8214	17.6245	-0.146904	0.584823
Ece1	ENSMUSG00000057530	16.0908	15.5423	0.047063	1	16.836	15.2066	0.138211	0.499053	16.2735	16.3109	-0.00312308	1	11.7672	12.3275	-0.061964	1	11.7012	11.0409	0.0770294	0.92854
Dtnbp1	ENSMUSG00000057531	8.33527	7.86403	0.0747279	1	9.61137	8.03297	0.232339	0.619108	8.6213	8.64287	-0.00323026	1	9.5647	9.75753	-0.0260955	0.712917	9.74093	11.471	-0.215454	0.605483
Gm15698	ENSMUSG00000057534	0.820733	0.569733	0.214	1	0.298233	0.667967	-0.361541	0.923398	0.3176	0.4522	-0.140328	1	4.4647	3.8866	0.161311	0.832069	6.66703	4.94483	0.367032	0.607094
Olfr310	ENSMUSG00000057540	0.0218667	0	0.031207	1	0	0	0	1	0	0	0	1	0	0	0	1	0	0	0	1
Pus7	ENSMUSG00000057541	8.1936	7.96263	0.0367072	1	10.0351	11.0538	-0.127392	1	10.9963	10.7901	0.0250176	1	6.171	6.54027	-0.0724412	1	6.58313	6.34093	0.0468306	1
Zfp317	ENSMUSG00000057551	7.04677	6.33217	0.13417	0.967549	7.75337	8.14283	-0.0628033	1	7.7889	8.15187	-0.0583834	1	6.7056	7.20983	-0.0914456	1	7.06517	6.7604	0.0555733	1
Lgals8	ENSMUSG00000057554	1.62273	1.8055	-0.0971868	1	1.41713	1.42177	-0.00276281	1	1.24993	1.13783	0.0737329	1	1.9548	2.18267	-0.107176	1	2.0829	2.69013	-0.259385	0.326256
Eif1a	ENSMUSG00000057561	92.5072	95.9646	-0.0523807	1	97.0574	93.5187	0.0530272	1	95.9679	89.5866	0.0982091	1	85.6363	84.2951	0.0225093	0.93641	81.8535	85.7024	-0.0655093	1
Olfr1508	ENSMUSG00000057564	0.0212333	0	0.0303125	1	0	0.0121333	-0.0173994	1	0	0	0	1	0	0	0	1	0	0	0	1
Zbtb8os	ENSMUSG00000057572	9.48923	8.93293	0.0786175	1	9.92163	9.11367	0.110882	0.929712	8.99897	9.25893	-0.0370298	1	7.3746	6.73823	0.114016	1	7.27177	6.70813	0.101814	0.756462
Vmn1r48	ENSMUSG00000057592	0.0260333	0	0.0370776	1	0	0	0	1	0.0546667	0.0494	0.0072224	1	0.0629	0.0478667	0.0205507	1	0	0	0	1
Arl16	ENSMUSG00000057594	3.82417	3.95223	-0.0377995	1	3.0425	3.3033	-0.0901956	1	3.46137	2.98327	0.163534	1	3.0257	3.1611	-0.0477253	1	3.0691	3.0751	-0.00212573	1
Trim30d	ENSMUSG00000057596	0	0.0341333	-0.0484222	0.924018	0.0055	0	0.00791308	1	0.0580667	0.0536667	0.006012	1	0.0152	0.00723333	0.011366	1	0.0138667	0.0334333	-0.0275774	1
Lmcd1	ENSMUSG00000057604	0.328433	0.248033	0.0900694	1	0.145067	0.2071	-0.0761136	1	0.2289	0.2005	0.0337321	1	0.1654	0.141133	0.0303578	1	0.1434	0.0578667	0.112172	0.869058
Colq	ENSMUSG00000057606	0	0.00433333	-0.00623817	1	0.00573333	0.0063	-0.000812638	1	0	0.00656667	-0.00944273	1	0	0.0343	-0.0486547	1	0.0218333	0.00863333	0.0187581	1
Lce1a1	ENSMUSG00000057609	0	0.0238	-0.0339339	1	0	0	0	1	0	0	0	1	0	0	0	1	0	0.0233	-0.0332292	1
Vmn1r37	ENSMUSG00000057612	0.0329667	0	0.0467937	1	0	0.0189	-0.0270125	1	0	0	0	1	0	0	0	1	0	0	0	1
Gnai1	ENSMUSG00000057614	4.27947	4.11793	0.0448308	1	5.7952	5.81027	-0.00319528	1	5.39557	5.799	-0.0882504	1	5.165	5.15433	0.00249831	1	4.8175	4.6633	0.0387564	1
Ldoc1	ENSMUSG00000057615	1.22767	1.47197	-0.150126	1	2.2393	1.92887	0.14534	1	2.2259	2.3657	-0.0612049	1	5.1374	8.16147	-0.577951	4.15971e-05	5.30163	9.4527	-0.730078	3.96478e-05
Prdm2	ENSMUSG00000057637	18.2791	17.373	0.069453	1	16.8938	17.9337	-0.0814993	1	16.9766	16.8759	0.00810161	1	21.8303	23.4534	-0.0990833	1	23.3244	25.0343	-0.0980056	0.862979
Brd9	ENSMUSG00000057649	10.1139	9.6712	0.0586427	1	9.04063	8.30357	0.109994	1	9.4062	7.89773	0.225934	0.676742	10.1069	10.3352	-0.0293579	1	10.0348	10.493	-0.0586951	1
Krtap19-2	ENSMUSG00000057650	0	0	0	1	0	0	0	1	0	0	0	1	0	0	0	1	0	0.0271667	-0.0386703	1
Olfr328	ENSMUSG00000057654	0.0183667	0.033	-0.0205832	1	0.0149333	0.0275	-0.0177534	1	0.0056	0	0.00805655	1	0.0391	0.0295333	0.013344	1	0.00556667	0.00563333	-9.56441e-05	1
Gapdh	ENSMUSG00000057666	898.289	885.67	0.0203882	1	896.5	861.055	0.0581312	1	848.636	979.244	-0.206295	0.0355659	859.843	833.872	0.044196	1	856.302	809.888	0.0803004	0.829823
Bloc1s3	ENSMUSG00000057667	1.93333	1.5442	0.205329	1	1.42573	1.47397	-0.0284051	1	1.7005	1.4065	0.16629	1	1.7768	1.99227	-0.107815	1	1.87133	1.44963	0.229155	0.453155
Pkn1	ENSMUSG00000057672	2.05893	1.8249	0.114829	1	1.80563	1.56573	0.128955	0.694107	1.70833	1.50417	0.113075	0.848816	2.6096	2.30317	0.127989	1	2.5454	2.2569	0.122449	0.555696
Gm11938	ENSMUSG00000057674	0.0357	0.0446333	-0.0123905	1	0	0	0	1	0	0	0	1	0	0	0	1	0	0.0248	-0.0353424	1
Zfp746	ENSMUSG00000057691	3.55893	3.14833	0.136164	0.987162	2.64017	2.79983	-0.0619316	1	2.53843	2.55707	-0.00757728	1	1.9924	2.2443	-0.116604	0.944767	2.03237	1.96453	0.0326392	1
Vmn1r53	ENSMUSG00000057697	0.368333	0.4245	-0.0580359	1	0.225833	0.352267	-0.141617	1	0.384067	0.2311	0.168965	1	0.153	0.2898	-0.161755	1	0.212233	0.2051	0.00851455	1
Tas2r131	ENSMUSG00000057699	0.0423	0	0.0597706	1	0.0198667	0	0.0283806	1	0	0	0	1	0	0	0	1	0	0	0	1
Mex3b	ENSMUSG00000057706	2.99947	3.36607	-0.126527	1	2.77243	3.131	-0.130996	1	2.49553	3.46477	-0.353072	0.00521873	11.4945	12.2836	-0.0883494	0.66143	10.8118	11.6094	-0.0942708	1
9630041A04Rik	ENSMUSG00000057710	0	0	0	1	0	0	0	1	0	0	0	1	0	0	0	1	0	0	0	1
A830018L16Rik	ENSMUSG00000057715	0.3989	0.286133	0.121253	0.442902	0.455033	0.397167	0.0585481	1	0.531833	0.437133	0.0920654	1	0.9969	0.868133	0.0961647	1	0.818167	0.885433	-0.0524117	1
Tmem178b	ENSMUSG00000057716	0.0764	0.0362	0.0549118	1	0.0176	0.0238	-0.00876334	1	0.0102333	0.0208	-0.0150117	1	0.0176	0.0257333	-0.0114851	1	0.0087	0.0178333	-0.0130042	1
Sh3rf2	ENSMUSG00000057719	0.865233	1.04843	-0.135165	0.706086	0.7231	0.837633	-0.0928425	1	0.752	0.761067	-0.00744675	1	4.3557	4.91483	-0.143262	0.501938	4.54253	4.40493	0.0362687	1
Lepr	ENSMUSG00000057722	0.125233	0.0980667	0.0352585	1	0.0831333	0.0760667	0.00944339	1	0.0493667	0.0847333	-0.0478216	0.769248	0.138	0.2169	-0.0967101	1	0.2766	0.2294	0.0543522	1
Krt33b	ENSMUSG00000057723	0.0568667	0.0948667	-0.0509618	1	0	0	0	1	0	0	0	1	0.0362	0.0825	-0.0630645	0.896895	0.0102667	0.0085	0.00252507	1
Serpinb9g	ENSMUSG00000057726	0.0279333	0.0318333	-0.00546326	1	0.0429	0.0543333	-0.0157302	1	0.0875333	0.0247333	0.0858111	1	0.0298	0.210467	-0.233199	1	0.1593	0.0809	0.101021	1
Prtn3	ENSMUSG00000057729	0.176367	0.147233	0.036179	1	0.131867	0.119467	0.0158924	1	0.180633	0.162667	0.0221234	1	0.0661	0.0407667	0.0346961	1	0.0499667	0.0760333	-0.0353792	1
Olfr1186	ENSMUSG00000057735	0	0	0	1	0	0	0	1	0	0	0	1	0	0	0	1	0	0	0	1
Sptan1	ENSMUSG00000057738	38.9203	44.7011	-0.195106	0.0178916	35.6943	38.2735	-0.0980015	1	35.1954	37.5764	-0.0919122	0.443362	44.7817	54.0639	-0.266336	9.83991e-05	46.2961	54.909	-0.24136	0.00215478
Megf6	ENSMUSG00000057751	0.392233	0.370333	0.0228742	1	0.266267	0.2773	-0.0125162	1	0.334533	0.303033	0.0344614	1	0.2688	0.2919	-0.0260297	1	0.248	0.328467	-0.0901441	0.762079
Tas2r106	ENSMUSG00000057754	0	0	0	1	0	0.0516333	-0.0726318	1	0	0	0	1	0	0	0	1	0	0	0	1
Olfr1022	ENSMUSG00000057761	0	0	0	1	0	0	0	1	0	0	0	1	0	0.0229667	-0.0327591	1	0	0.0283667	-0.0403548	1
Gm6169	ENSMUSG00000057762	0.858767	1.07617	-0.159577	1	0.847367	0.892667	-0.0349501	1	0.858267	0.820233	0.0298341	1	0.8636	0.967167	-0.078027	1	0.781533	0.893667	-0.0880629	1
Ankrd29	ENSMUSG00000057766	0.0223667	0.0679333	-0.0629089	1	0.0444667	0.0278333	0.0231601	1	0.0254	0.0378333	-0.017388	1	0.0347	0.0601333	-0.0350332	1	0.0552	0.0716333	-0.0222949	1
Olfr668	ENSMUSG00000057770	0.0131	0.0123	0.00113968	1	0	0.0095	-0.0136409	1	0.0137667	0.00346667	0.0147329	1	0.0158	0.0195667	-0.00533973	1	0.00453333	0.0165333	-0.0171321	1
Mab21l2	ENSMUSG00000057777	0.171633	0.182767	-0.0136443	1	0.116	0.194667	-0.0982711	1	0.1148	0.1135	0.00168335	1	0.1314	0.1371	-0.00725006	1	0.0833667	0.0971	-0.0181734	1
Cyb5d2	ENSMUSG00000057778	0.6912	0.8669	-0.142597	0.960779	0.442033	0.625533	-0.172809	0.844549	0.709067	0.5895	0.104636	1	0.3226	0.7002	-0.362328	0.996838	0.646367	0.761433	-0.0974642	1
Ddx49	ENSMUSG00000057788	19.7783	19.0722	0.0498812	1	18.2223	19.8271	-0.115679	1	19.7505	19.5336	0.0151595	1	17.5676	14.623	0.249119	0.438042	15.5236	14.2217	0.118398	0.691985
Bak1	ENSMUSG00000057789	51.8868	50.3633	0.0421698	1	52.4427	51.7664	0.0183733	1	51.1244	54.0224	-0.0780611	0.873269	46.9002	44.2271	0.0828431	1	45.4766	44.2171	0.039635	1
Vmn1r216	ENSMUSG00000057799	0	0	0	1	0	0	0	1	0	0	0	1	0	0	0	1	0	0	0	1
Olfr135	ENSMUSG00000057801	0	0.00553333	-0.00796091	1	0.0285	0	0.0405418	1	0.00553333	0	0.00796091	1	0	0	0	1	0	0	0	1
1700084M14Rik	ENSMUSG00000057805	0	0	0	1	0	0	0	1	0	0	0	1	0	0	0	1	0	0	0	1
1700007G11Rik	ENSMUSG00000057816	0.0605333	0.0432333	0.0237281	1	0	0.0118667	-0.0170192	1	0.0569333	0.118567	-0.0817669	1	0.0395	0.0432333	-0.00517211	1	0.0348	0.0887333	-0.0732987	1
Olfr1446	ENSMUSG00000057817	0.0455667	0.0194	0.0365648	1	0	0.0434667	-0.0613845	1	0	0.00863333	-0.0124018	1	0	0.00836667	-0.0120203	1	0.0069	0	0.00992041	1
Zfp119a	ENSMUSG00000057835	1.4899	1.5487	-0.0336738	1	1.54373	1.57623	-0.0183158	1	1.69213	1.47697	0.120175	1	1.6161	1.3987	0.125165	1	1.25657	0.968133	0.197301	0.739342
Xlr3a	ENSMUSG00000057836	0.6177	0.806633	-0.15936	0.881024	0.410933	0.546633	-0.132481	1	0.4381	0.4178	0.02051	1	1.174	0.976867	0.137136	1	0.9462	0.9865	-0.0295688	1
Rpl32	ENSMUSG00000057841	988.315	976.89	0.0167579	1	877.806	852.662	0.0418789	1	823.104	867.217	-0.0752284	0.691666	899.901	856.088	0.071926	1	913.108	870.001	0.0696913	0.795688
Zfp595	ENSMUSG00000057842	1.485	1.25397	0.14078	0.916122	1.5013	1.63867	-0.077131	1	1.39827	1.4544	-0.0333783	1	1.1169	0.9982	0.0832521	1	0.9029	1.1229	-0.157837	0.643045
Krtap6-3	ENSMUSG00000057855	0	0	0	1	0	0	0	1	0	0	0	1	0	0	0	1	0	0	0	1
Fam204a	ENSMUSG00000057858	7.7952	7.33887	0.0768651	1	7.5173	6.68157	0.148996	0.985224	7.00177	6.37697	0.117291	1	7.2259	6.95553	0.0482149	1	6.61793	6.55987	0.0110389	1
Rpl36	ENSMUSG00000057863	1861.86	1884.77	-0.0176348	1	1637.45	1587.13	0.045006	1	1591.15	1602.4	-0.0101637	1	1506.61	1365.07	0.142237	0.723629	1413.09	1336.89	0.0799156	0.696732
Abat	ENSMUSG00000057880	0.4509	0.5748	-0.118221	0.912821	0.453333	0.4391	0.0141988	1	0.4181	0.386033	0.0329973	1	0.6794	0.670367	0.00778107	1	0.762233	0.7664	-0.00340712	1
Olfr1375	ENSMUSG00000057890	0	0	0	1	0	0	0	1	0.0175	0	0.0250288	1	0	0	0	1	0	0	0	1
Zfp329	ENSMUSG00000057894	3.09223	3.3158	-0.0767396	1	2.8702	3.2156	-0.12333	1	3.30673	2.81207	0.176021	0.923152	2.3713	2.9	-0.210169	1	2.86727	2.87173	-0.00166534	1
Zfp105	ENSMUSG00000057895	13.1559	12.6139	0.0563265	1	12.1063	11.6424	0.0519864	1	11.0684	10.5154	0.0676697	1	5.9634	6.2813	-0.0644042	1	5.7533	5.9711	-0.0457937	1
Camk2b	ENSMUSG00000057897	1.81497	1.45367	0.198179	0.426351	1.78807	1.6878	0.0528393	1	1.8691	1.59867	0.142827	0.855744	2.226	1.93077	0.138468	0.688552	2.0517	1.58263	0.24077	0.0283341
Adgrf2	ENSMUSG00000057899	0.00613333	0.0246	-0.0262393	1	0.0191667	0.0177667	0.00198315	1	0	0.0038	-0.00547185	1	0.0348	0.0487333	-0.0192959	1	0.005	0	0.0071955	1
Olfr739	ENSMUSG00000057903	0.00836667	0.00923333	-0.00123943	1	0	0.00666667	-0.00958605	1	0	0.0105	-0.0150693	1	0	0.00603333	-0.00867811	1	0	0.00836667	-0.0120203	1
Gm10032	ENSMUSG00000057913	0	0	0	1	0	0	0	1	0	0	0	1	0	0.0355333	-0.050374	1	0	0	0	1
Cacnb2	ENSMUSG00000057914	0.115067	0.124567	-0.0122392	1	0.137867	0.1478	-0.0125398	1	0.148033	0.207767	-0.0731772	0.828281	0.0519	0.0416667	0.0141039	1	0.0576667	0.0693667	-0.0158716	1
Gsta2	ENSMUSG00000057933	0.116567	0.0140333	0.138964	0.959017	0.0351333	0.0756	-0.0553251	1	0.0139	0	0.0199154	1	0.5833	0.5046	0.0735546	1	0.5143	0.556133	-0.0393146	1
Unc13d	ENSMUSG00000057948	0.65	0.700167	-0.0432102	1	0.2786	0.4298	-0.161248	0.799565	0.2734	0.416633	-0.153781	0.545592	0.7092	0.926167	-0.172411	1	0.868167	1.15133	-0.203608	0.588973
Itpk1	ENSMUSG00000057963	41.6562	38.7802	0.100707	1	37.2279	34.7522	0.0965952	0.820316	34.0284	28.1312	0.265958	0.00826782	34.175	29.3185	0.214352	0.000546152	34.9018	27.5888	0.328609	3.4118e-05
Fgf18	ENSMUSG00000057967	8.0828	7.23527	0.141322	1	14.2444	11.8543	0.246031	0.669648	12.0591	10.8265	0.143025	1	1.4943	1.64083	-0.0823583	0.108214	1.26053	1.3158	-0.0348475	1
Sema3b	ENSMUSG00000057969	0.581933	0.750067	-0.145721	1	0.439533	0.473833	-0.0339722	1	0.451667	0.451067	0.000596415	1	1.078	1.40273	-0.209481	0.800725	1.07467	1.64647	-0.351188	0.0620981
Skint11	ENSMUSG00000057977	0	0	0	1	0.0148333	0.0171667	-0.00331328	1	0	0	0	1	0	0	0	1	0	0	0	1
Vmn1r12	ENSMUSG00000057981	0.0253	0.0158333	0.0133824	1	0	0	0	1	0	0	0	1	0	0	0	1	0.0175667	0	0.0251233	1
Zfp809	ENSMUSG00000057982	20.9413	20.6642	0.0183405	1	23.2721	23.2763	-0.00024962	1	22.0978	22.8275	-0.0448701	1	24.1238	23.524	0.0348584	1	23.3992	24.5797	-0.0681675	1
Olfr541	ENSMUSG00000057997	0.0612333	0.009	0.0728157	1	0.0132667	0	0.0190139	1	0.0102667	0.0152	-0.00702782	1	0.0348	0	0.049352	1	0.00986667	0.01	-0.000190467	1
Tdpoz3	ENSMUSG00000058005	0.0981667	0.148467	-0.064612	1	0	0.116	-0.158337	0.956166	0.0298333	0.0660333	-0.0498417	1	0.0521	0.0124	0.0554924	1	0.1061	0.0749	0.0412794	1
Mdn1	ENSMUSG00000058006	33.6106	35.9685	-0.0950852	0.963312	32.6279	37.9063	-0.210345	0.0859784	32.3722	34.1937	-0.0766718	0.34822	20.4383	23.0338	-0.164876	0.781713	22.3271	25.4592	-0.181765	0.0356251
2011-09-01	ENSMUSG00000058013	33.7054	35.1315	-0.0580956	1	32.1986	33.9016	-0.0721722	1	31.6809	29.7489	0.0879129	1	31.2965	31.8104	-0.0227739	0.929202	31.0614	32.6994	-0.071884	1
Olfr502	ENSMUSG00000058014	0	0.0201333	-0.0287577	1	0	0	0	1	0	0	0	1	0	0	0	1	0.0205	0	0.0292762	1
Serpinb3d	ENSMUSG00000058017	0	0	0	1	0	0	0	1	0	0	0	1	0	0	0	1	0	0	0	1
Ces5a	ENSMUSG00000058019	0.00706667	0.0052	0.00267661	1	0	0	0	1	0.0115667	0.00876667	0.00399889	1	0.0602	0	0.0843364	1	0	0	0	1
Adtrp	ENSMUSG00000058022	0.0198667	0.0356333	-0.0221328	1	0.00806667	0	0.0115911	1	0.0121667	0.00463333	0.0107778	1	0.0212	0.1345	-0.151791	1	0.0871	0.0796333	0.00994323	1
Zscan5b	ENSMUSG00000058028	0.424133	0.3452	0.0822635	1	0.564233	0.489767	0.0703693	1	0.418133	0.383467	0.0357053	1	0.4913	0.471267	0.0195118	1	0.458467	0.610567	-0.143116	1
Vmn1r237	ENSMUSG00000058030	0	0	0	1	0	0	0	1	0	0	0	1	0	0	0	1	0.0171	0	0.0244615	1
4933430I17Rik	ENSMUSG00000058046	0.1069	0.252433	-0.178209	0.949591	0.236267	0.318167	-0.0925428	1	0.259333	0.174533	0.100573	1	0.1925	0.264167	-0.0841974	1	0.1286	0.274933	-0.175888	0.756887
Defb35	ENSMUSG00000058052	0	0	0	1	0	0	0	1	0	0	0	1	0	0	0	1	0	0.0503333	-0.0708473	1
Palld	ENSMUSG00000058056	6.44083	8.419	-0.34011	1.22444e-05	6.3987	6.76937	-0.0705252	1	6.3035	7.61317	-0.237956	0.00232218	8.8783	11.6606	-0.358007	1.52799e-05	8.62487	11.5834	-0.386687	5.88963e-07
Mettl7a3	ENSMUSG00000058057	0.0373667	0.0207333	0.0233199	1	0.0262667	0	0.0374057	1	0.0410333	0.0138667	0.0381483	1	0	0.0336667	-0.047771	1	0.102467	0.0554667	0.062854	1
Trim31	ENSMUSG00000058063	0.0370667	0.0292667	0.0108918	1	0.0193333	0.0518333	-0.0452802	1	0.0220667	0.0707	-0.067065	1	0.0761	0.0373	0.052979	1	0.0382667	0.00596667	0.0455945	1
Gm10036	ENSMUSG00000058064	13.707	16.9098	-0.28425	0.7679	15.0023	14.3413	0.0608587	1	15.2268	12.9184	0.221392	1	12.1466	11.3139	0.0944059	1	13.0461	11.0252	0.224109	0.751162
Eml1	ENSMUSG00000058070	0.217367	0.296067	-0.0903762	0.995875	0.3504	0.286833	0.0695616	1	0.4105	0.3431	0.0706399	1	0.5771	0.776033	-0.171385	1	0.697967	0.782967	-0.0704716	1
Olfr818	ENSMUSG00000058071	0.0235333	0	0.0335581	1	0	0	0	1	0	0	0	1	0	0	0	1	0	0	0	1
Sdhc	ENSMUSG00000058076	17.0703	15.7915	0.105892	1	17.697	15.9402	0.142353	0.546438	17.2572	15.0142	0.189111	0.344349	17.3059	15.0411	0.190536	0.288546	17.0528	14.418	0.22761	0.034713
Olfr825	ENSMUSG00000058084	0.00713333	0.00393333	0.00459122	1	0	0	0	1	0	0.0106667	-0.0153073	1	0	0	0	1	0.0154667	0.0117333	0.0053138	1
Zfp729b	ENSMUSG00000058093	8.86037	8.88783	-0.00401313	1	11.1069	11.4892	-0.0448476	1	10.995	11.1783	-0.0218796	1	8.9692	8.63073	0.0498321	1	8.6806	8.8669	-0.0275004	1
Nfam1	ENSMUSG00000058099	0.186633	0.2244	-0.0452007	1	0.157267	0.223867	-0.0807251	1	0.195367	0.143833	0.0635764	1	0.2131	0.607933	-0.406509	0.938036	0.348733	0.512133	-0.16498	0.83141
Olfr127	ENSMUSG00000058114	0.0054	0.00396667	0.00205822	1	0.0055	0.00616667	-0.000956219	1	0	0.00336667	-0.00484892	1	0	0	0	1	0	0.0152	-0.021764	1
Gm5771	ENSMUSG00000058119	0	0	0	1	0	0	0	1	0	0	0	1	0	0	0	1	0	0	0	1
H2-M10.3	ENSMUSG00000058124	0	0.0093	-0.0133551	1	0.0129	0	0.0184917	1	0.0102667	0	0.0147362	1	0	0.0135667	-0.019441	1	0	0.0103	-0.0147838	1
Tpm3-rs7	ENSMUSG00000058126	1.75283	1.8905	-0.0704018	1	1.70133	1.99693	-0.149815	1	1.60493	1.86643	-0.13801	1	2.092	2.29073	-0.0898688	1	2.31763	2.5245	-0.0872642	1
Vmn1r82	ENSMUSG00000058132	0.0257667	0	0.0367026	1	0	0	0	1	0	0.0244667	-0.034873	1	0	0	0	1	0	0.0146333	-0.0209585	1
Gstm1	ENSMUSG00000058135	57.6141	49.8298	0.205571	0.312848	49.7626	44.0716	0.171547	0.260525	55.2483	48.5239	0.183686	0.59981	84.8735	80.3175	0.0786471	0.753323	84.6424	76.2005	0.149714	0.253156
Adamts17	ENSMUSG00000058145	0.3236	0.218333	0.119558	0.757794	0.152567	0.2461	-0.11257	0.799565	0.224133	0.131467	0.113567	0.541393	0.199	0.154933	0.0540221	1	0.1482	0.167667	-0.0242545	1
Xlr3c	ENSMUSG00000058147	0.3548	0.1236	0.269951	0.773622	0.1051	0.1526	-0.060715	1	0.272567	0.176933	0.112709	1	0.0722	0.455867	-0.441304	1	0.358067	0.269867	0.0968773	1
Chsy3	ENSMUSG00000058152	0.230167	0.0923667	0.171397	0.692282	0.165033	0.0917333	0.0937507	1	0.119233	0.225167	-0.130467	0.850311	0.3904	0.251	0.152418	1	0.181433	0.293167	-0.13037	0.883139
Sez6l	ENSMUSG00000058153	0.0377	0.0508	-0.0180987	1	0.0419	0.0903333	-0.0655524	1	0.0328667	0.0448667	-0.0166648	1	0.1225	0.131533	-0.0115636	1	0.0841	0.226533	-0.178089	0.0919118
Gm5431	ENSMUSG00000058163	0.0183667	0.0153333	0.00430366	1	0	0.00443333	-0.00638181	1	0	0	0	1	0	0	0	1	0.00426667	0	0.0061424	1
Krtap6-1	ENSMUSG00000058172	0	0	0	1	0	0	0	1	0	0	0	1	0	0	0	1	0	0.1284	-0.174279	1
Smco4	ENSMUSG00000058173	2.86047	2.95383	-0.0344768	1	1.9881	2.27967	-0.134321	1	2.30713	2.51047	-0.0860816	1	1.5609	1.41077	0.0871589	1	1.2841	0.986367	0.201494	0.950408
Gm5148	ENSMUSG00000058174	2.42393	2.33887	0.0362961	1	2.03903	2.01543	0.0112472	1	2.0711	1.80637	0.130052	1	2.2734	1.9125	0.168532	0.815553	2.19433	1.90773	0.13562	0.83141
Gm5407	ENSMUSG00000058176	0	0	0	1	0	0	0	1	0	0	0	1	0	0	0	1	0	0	0	1
Mmel1	ENSMUSG00000058183	0.305667	0.519533	-0.218842	0.534586	0.323167	0.377733	-0.0583019	1	0.354133	0.330667	0.0252206	1	0.2634	0.237333	0.0300773	1	0.350267	0.3411	0.00982754	1
Zfp980	ENSMUSG00000058186	14.6469	14.77	-0.0113119	1	16.8551	18.4062	-0.120181	1	19.4519	15.7859	0.284988	0.0369704	11.0977	11.8965	-0.0922431	1	12.7903	10.9895	0.20189	0.0724646
Olfr746	ENSMUSG00000058188	0	0.0782667	-0.108714	1	0	0	0	1	0.0174333	0	0.0249343	1	0	0	0	1	0	0	0	1
Zfp846	ENSMUSG00000058192	1.79757	1.67897	0.0624959	1	1.92103	1.7431	0.0906716	0.963389	1.7086	1.70223	0.0033951	1	2.0473	1.7121	0.168121	0.884833	1.63997	1.6925	-0.0284266	1
Olfr1126	ENSMUSG00000058194	0	0	0	1	0	0	0	1	0	0	0	1	0	0	0	1	0	0	0	1
Olfr66	ENSMUSG00000058200	0	0.0101667	-0.0145933	1	0	0.0224333	-0.0320068	1	0.0053	0.0195	-0.0202357	1	0	0	0	1	0.016	0.00436667	0.0166143	1
Serpina3k	ENSMUSG00000058207	0.0291333	0.00816667	0.0296957	1	0.110767	0.0116333	0.134869	0.903432	0.0329	0.0631667	-0.0416672	1	0.1113	0.0172	0.127645	1	0.0237	0.0225333	0.00164511	1
Gstp3	ENSMUSG00000058216	5.12277	4.76117	0.0878227	1	3.85233	4.40513	-0.155652	1	3.6079	2.73917	0.301393	0.940414	3.7122	3.87277	-0.0483404	1	3.47277	3.1995	0.0909499	1
Arhgap35	ENSMUSG00000058230	43.6244	44.0911	-0.0150121	1	40.7563	41.111	-0.0122021	1	41.6418	42.2229	-0.0195275	1	35.2984	35.3488	-0.00200178	1	35.5139	36.0898	-0.0225767	1
Usf2	ENSMUSG00000058239	16.2959	15.037	0.109026	1	16.1255	14.9622	0.101492	0.985224	16.0593	16.1572	-0.00825568	1	21.7773	19.7846	0.132084	1	20.6588	19.8257	0.0565906	1
Cryzl1	ENSMUSG00000058240	3.08977	2.40507	0.264335	0.37083	1.9566	1.9439	0.00621041	1	1.97187	1.85987	0.0554215	1	2.6026	2.60387	-0.000507159	1	2.53313	2.90057	-0.142736	0.86552
Olfr506	ENSMUSG00000058244	0.028	0.0204667	0.0106112	1	0	0.0198667	-0.0283806	1	0.0356	0.0147333	0.0293662	1	0	0	0	1	0	0.0153	-0.0219061	1
Gm10037	ENSMUSG00000058246	0	0.199633	-0.262594	1	0.0693	0.0545	0.0201076	1	0.0523	0	0.0735461	1	0	0	0	1	0.0515667	0.0521667	-0.000822934	1
Kcnh1	ENSMUSG00000058248	0.206367	0.1287	0.0960064	0.823012	0.197333	0.1773	0.0243429	1	0.1627	0.1544	0.0103357	1	0.1015	0.152933	-0.0658396	1	0.1884	0.200933	-0.0151356	1
Tas2r138	ENSMUSG00000058250	0	0	0	1	0	0	0	1	0	0.0225333	-0.0321479	1	0	0	0	1	0	0	0	1
Olfr822	ENSMUSG00000058251	0	0.00556667	-0.00800873	1	0	0	0	1	0	0	0	1	0	0	0	1	0	0	0	1
Tcp11x2	ENSMUSG00000058252	0.249867	0.2969	-0.053293	1	0.2384	0.278767	-0.0462757	1	0.353633	0.417967	-0.0669866	1	0.2899	0.409367	-0.127788	1	0.414767	0.3645	0.0521917	1
Tspan7	ENSMUSG00000058254	1.05077	1.16853	-0.0805563	1	1.34713	1.35187	-0.00290647	1	1.31153	1.56157	-0.148176	0.738959	0.2591	0.6025	-0.347931	0.0820591	0.325833	0.557767	-0.23258	0.00712303
Idi1	ENSMUSG00000058258	5.97873	5.6914	0.0606571	1	9.20497	9.0111	0.027671	1	9.11307	8.93477	0.0256626	1	5.1422	4.93717	0.0489809	1	4.75393	4.1775	0.152293	0.547035
Serpina9	ENSMUSG00000058260	0.0229	0.0137	0.0130344	1	0.0056	0	0.00805655	1	0.0045	0	0.00647756	1	0.0623	0.0037	0.0818631	0.908065	0.0177333	0.0170667	0.000945348	1
Mrps14	ENSMUSG00000058267	7.54733	7.58993	-0.00717255	1	7.8772	8.4696	-0.0931988	1	8.54227	7.6337	0.144353	0.916672	6.937	7.01447	-0.0140127	1	6.61667	7.0732	-0.0839809	1
Olfr25	ENSMUSG00000058270	0.0123333	0.00736667	0.00709551	1	0	0	0	1	0.0048	0	0.00690837	1	0	0.00953333	-0.0136885	1	0	0.0024	-0.00345832	1
Olfr412	ENSMUSG00000058275	0.0245667	0.0282	-0.00510706	1	0	0.0096	-0.0137838	1	0.0369	0	0.0522768	1	0	0	0	1	0	0	0	1
Gm12253	ENSMUSG00000058287	0	0	0	1	0.0152333	0	0.0218113	1	0	0	0	1	0	0	0	1	0	0	0	1
Espl1	ENSMUSG00000058290	22.8648	22.9824	-0.0070918	1	23.873	25.0945	-0.0691653	1	24.8479	24.6278	0.0123356	1	24.5609	24.2783	0.0160392	1	24.3453	23.3736	0.0563988	1
Zfp68	ENSMUSG00000058291	2.43617	2.59197	-0.0639739	1	2.6165	2.71263	-0.0378487	1	3.00083	2.6501	0.132365	1	2.6733	2.55803	0.0459967	1	2.5438	2.7071	-0.0649938	1
Prp2	ENSMUSG00000058295	0	0	0	1	0.0192667	0	0.0275315	1	0	0	0	1	0	0.0126667	-0.0181594	1	0	0	0	1
Spock2	ENSMUSG00000058297	2.32913	2.0529	0.124966	1	2.10003	2.0212	0.037162	1	2.16967	2.03057	0.0647436	1	0.8686	0.819567	0.0383629	0.852046	0.792433	0.9022	-0.0857495	0.938748
Mcm9	ENSMUSG00000058298	3.16263	3.35813	-0.0662139	1	3.49643	3.61027	-0.0360691	1	4.03513	3.79523	0.070429	1	3.9257	3.2887	0.199788	0.167352	3.61113	3.70263	-0.0283475	1
Upf1	ENSMUSG00000058301	55.5866	55.8044	-0.00554053	1	53.2866	54.0209	-0.0193836	1	54.696	53.925	0.0201116	1	44.5295	44.8028	-0.00863418	1	46.5852	44.2375	0.0729937	0.869058
Ube2e2	ENSMUSG00000058317	0.7304	0.7584	-0.0231577	1	0.6662	0.806733	-0.116822	1	0.785367	0.947867	-0.125675	1	0.4532	0.8301	-0.332689	0.539324	0.612467	0.838867	-0.189548	0.448216
Phf21a	ENSMUSG00000058318	5.9222	6.279	-0.0725096	1	6.02093	5.6818	0.071426	1	6.69637	6.4921	0.0388074	1	5.1396	4.67517	0.113482	1	4.50287	4.7473	-0.062701	1
Dock1	ENSMUSG00000058325	9.80707	8.64593	0.163982	0.545775	9.05027	8.4838	0.0836966	0.909085	8.1729	7.3258	0.139789	0.694463	12.0014	11.0366	0.111235	0.532516	12.2028	12.0236	0.0197156	1
Xlr5a	ENSMUSG00000058328	0.0325	0.0179	0.0205459	1	0	0	0	1	0.0362333	0	0.0513489	1	0	0.0118	-0.0169241	1	0.0353333	0.0089	0.0373121	1
Zfp85	ENSMUSG00000058331	0.896833	1.05643	-0.116551	1	0.738167	0.869967	-0.105446	1	0.987733	0.848567	0.104717	1	1.8313	1.59407	0.126249	1	1.4216	1.43653	-0.00886938	1
Tas2r117	ENSMUSG00000058349	0	0.058	-0.0813396	1	0	0.0206667	-0.0295118	1	0	0	0	1	0	0	0	1	0	0	0	1
Smim4	ENSMUSG00000058351	3.3959	3.56963	-0.0559198	1	3.24007	3.15477	0.0293195	1	2.7071	2.9982	-0.10906	1	1.3643	1.3862	-0.0133019	1	1.49497	1.9785	-0.255565	0.698266
Krt6a	ENSMUSG00000058354	0.0713	0.00656667	0.0899198	1	0	0.0212	-0.0302654	1	0.0073	0	0.0104934	1	0.0507	0	0.0713508	1	0	0.0073	-0.0104934	1
Abce1	ENSMUSG00000058355	74.9328	75.8912	-0.0180953	1	93.007	91.2289	0.0275488	1	92.3213	92.953	-0.00973282	1	90.1135	87.3858	0.0438508	0.497701	90.6574	88.629	0.0322863	1
Krtap21-1	ENSMUSG00000058368	0	0.0449	-0.0633649	1	0	0	0	1	0	0	0	1	0	0	0	1	0	0	0	1
Hist1h2bg	ENSMUSG00000058385	428.737	369.84	0.212656	0.329499	369.672	365.683	0.0156099	1	285.889	369.643	-0.369538	4.36982e-06	441.181	409.842	0.106052	0.504781	363.796	384.897	-0.0811278	1
Phtf1	ENSMUSG00000058388	1.86063	2.0281	-0.0820783	1	1.82347	2.12807	-0.147804	1	2.14017	2.01373	0.0592894	1	1.9611	1.86077	0.0497314	1	1.84437	2.09817	-0.123307	0.807011
Rrp1b	ENSMUSG00000058392	28.41	29.0804	-0.0325154	1	31.3191	29.2978	0.0931741	0.790679	31.646	28.8604	0.128671	0.855744	16.7668	15.5935	0.0985627	0.0501348	16.0502	15.4848	0.0486495	1
Gpr182	ENSMUSG00000058396	0.446867	0.359	0.0903865	1	0.3196	0.297167	0.0247368	1	0.217967	0.2289	-0.0128929	1	0.4486	0.688533	-0.221111	0.733978	0.5738	0.478833	0.0897927	1
Prss43	ENSMUSG00000058398	0.0101667	0.0135667	-0.00484764	1	0.0266	0.0793333	-0.0722663	1	0.0141	0	0.0201999	1	0	0	0	1	0.0139667	0	0.0200102	1
Vmn1r64	ENSMUSG00000058399	0	0	0	1	0	0	0	1	0	0	0	1	0	0	0	1	0	0.0487667	-0.0686937	1
Qrfpr	ENSMUSG00000058400	0.1321	0.0472333	0.112418	1	0.0581333	0.0593333	-0.00163519	1	0	0.0261	-0.0371713	1	0	0.1447	-0.19497	1	0.1988	0.167033	0.0387452	1
Zfp420	ENSMUSG00000058402	1.17563	0.902167	0.193792	0.693075	0.9601	1.11113	-0.10709	1	1.12797	1.05913	0.0474383	1	0.8556	0.8536	0.0015558	1	0.8676	1.02057	-0.113574	0.920079
Txndc9	ENSMUSG00000058407	9.18863	8.39163	0.117513	1	8.68643	8.3163	0.0562084	1	8.85473	8.00593	0.129941	0.871665	8.7818	8.72257	0.00876275	1	8.93543	9.2808	-0.0492977	1
Syt17	ENSMUSG00000058420	0.116	0.152333	-0.0462211	1	0.0801333	0.08	0.0001781	1	0.0664667	0.0886	-0.0296351	1	0.044	0.107333	-0.0849679	0.989633	0.0684	0.161367	-0.120372	0.324791
Cxcl2	ENSMUSG00000058427	0	0.00796667	-0.0114479	1	0	0	0	1	0	0	0	1	0	0	0	1	0	0.00793333	-0.0114002	1
Btnl4	ENSMUSG00000058435	0	0	0	1	0	0.00976667	-0.014022	1	0	0	0	1	0	0	0	1	0	0	0	1
Nrf1	ENSMUSG00000058440	8.25453	8.0504	0.0321787	1	8.67607	8.67633	-3.97593e-05	1	9.136	8.55377	0.0853469	1	7.952	7.4722	0.0794734	0.664651	7.97393	7.73643	0.038696	1
Panx2	ENSMUSG00000058441	0.207933	0.161767	0.0562205	1	0.128167	0.205333	-0.095452	1	0.123967	0.124467	-0.000641645	1	0.0477	0.0738	-0.0354996	1	0.0749333	0.0768667	-0.00259244	1
Rpl10-ps3	ENSMUSG00000058443	25.9376	20.0152	0.358184	0.0855868	18.9532	18.6443	0.0225094	1	19.2491	16.9834	0.171195	1	12.4417	13.7009	-0.129189	1	15.9935	14.9092	0.0951159	1
Map2k5	ENSMUSG00000058444	3.90207	3.9059	-0.00112772	1	3.40873	3.59243	-0.0588946	1	3.39203	3.50357	-0.036179	1	4.1676	4.15467	0.00361527	0.877837	4.02023	3.60607	0.124219	0.931937
Znrf2	ENSMUSG00000058446	12.3491	11.9844	0.039963	1	14.2597	14.0051	0.0242673	1	13.5576	13.4074	0.0149625	1	17.1113	18.4953	-0.106236	1	18.7672	19.4283	-0.0474606	1
Gm26920	ENSMUSG00000058447	0.0437	0.0467333	-0.00418686	1	0.0270667	0.0637333	-0.0506067	1	0.0693	0.0956333	-0.0350984	1	0.0482	0.0149	0.0465764	1	0.0548667	0.0737	-0.0255303	1
Dhcr7	ENSMUSG00000058454	4.0028	3.92637	0.0222118	1	5.9475	5.87887	0.014323	1	5.9761	5.89563	0.0167377	1	3.4328	3.76567	-0.10446	0.781313	3.27207	3.3399	-0.0227276	1
Gm8369	ENSMUSG00000058470	0.00733333	0.0224	-0.0214186	1	0	0	0	1	0	0.00416667	-0.00599874	1	0	0.0059	-0.00848689	1	0	0.011	-0.015783	1
Wdr91	ENSMUSG00000058486	3.10863	3.4619	-0.119	1	2.83387	2.77643	0.0217758	1	3.1191	2.44813	0.256514	0.29193	6.4941	6.0412	0.0899339	1	6.84997	6.3751	0.0900239	0.979708
Kl	ENSMUSG00000058488	0.0313333	0.0085	0.0322996	0.934254	0.0135	0.0119	0.00227936	1	0.0072	0.0125333	-0.00761922	1	0.0061	0.0419	-0.0504431	0.771474	0.0146667	0.0230667	-0.0118943	1
Olfr869	ENSMUSG00000058491	0	0	0	1	0.0360333	0.0268333	0.0128684	1	0.0187333	0.00703333	0.016665	1	0	0.0242333	-0.0345444	1	0.0184333	0.00923333	0.0130918	1
Rnf207	ENSMUSG00000058498	0.3058	0.385467	-0.0854381	1	0.2068	0.207467	-0.000796761	1	0.2042	0.154733	0.0605153	1	0.1627	0.207433	-0.0544646	1	0.278767	0.221633	0.0659417	1
Pip	ENSMUSG00000058499	0.1952	0.148833	0.0570825	1	0.0701	0.0934	-0.0310757	1	0.1596	0.0461	0.148606	0.890609	0.0719	0.121933	-0.0658166	0.617121	0.0478333	0.0669333	-0.0260608	1
Fam133b	ENSMUSG00000058503	3.90577	3.8907	0.00443765	1	4.05577	4.35423	-0.0827501	1	4.45073	4.1407	0.0844855	1	3.0086	3.28483	-0.0961406	1	3.19173	3.21363	-0.00751784	1
Olfr801	ENSMUSG00000058513	0.0195667	0.0312667	-0.0164613	1	0	0	0	1	0	0	0	1	0.0417	0	0.0589399	1	0.0169667	0.004	0.0185131	1
Olfr933	ENSMUSG00000058515	0	0.0248667	-0.0354362	1	0.0140333	0.00766667	0.0090866	1	0	0	0	1	0.0255	0.00303333	0.0319579	1	0	0.00666667	-0.00958605	1
Mup5	ENSMUSG00000058523	0	0	0	1	0	0	0	1	0	0	0	1	0	0	0	1	0	0	0	1
AW822073	ENSMUSG00000058537	0.0514333	0.0726	-0.0287548	1	0.0322333	0.121733	-0.119961	1	0.0516	0.0421	0.0130923	1	0.0584	0.0400667	0.025209	1	0.1141	0.0503667	0.0849857	1
Rpl23a	ENSMUSG00000058546	943.046	911.05	0.0497436	1	769.577	742.388	0.0518238	1	724.825	786.587	-0.117818	0.435136	848.051	750.918	0.175275	0.378007	799.207	711.31	0.167869	0.039202
Dppa4	ENSMUSG00000058550	74.2932	73.314	0.0188849	1	78.8878	75.6274	0.0601148	1	87.145	75.5561	0.203361	0.286136	42.6328	36.0696	0.235177	0.507026	38.6831	32.4177	0.247912	0.0134924
Rpl5	ENSMUSG00000058558	173.166	169.954	0.0268518	1	210.518	198.83	0.0820081	0.672491	194.584	209.211	-0.10405	0.54172	201.441	191.171	0.0751104	1	193.741	184.58	0.0695121	0.782617
Defb50	ENSMUSG00000058568	0	0	0	1	0	0	0	1	0	0	0	1	0	0	0	1	0	0	0	1
Tmed9	ENSMUSG00000058569	50.7367	51.2503	-0.0142513	1	54.2611	59.54	-0.131626	1	55.1376	56.9941	-0.0469371	1	56.7332	56.734	-1.91581e-05	1	53.8269	55.6695	-0.0476886	1
Gpc6	ENSMUSG00000058571	0.420567	0.6048	-0.175927	0.390512	0.367167	0.469233	-0.103874	1	0.333967	0.367567	-0.0358885	1	0.7161	1.02963	-0.242085	0.0142738	0.716867	1.197	-0.355757	0.000710584
Cela2a	ENSMUSG00000058579	0.318033	0.547633	-0.231677	1	0.2562	0.299067	-0.0484093	1	0.3355	0.3171	0.0200151	1	0.4981	0.421133	0.076092	1	0.469033	0.388733	0.0810975	1
Serhl	ENSMUSG00000058586	0.315267	0.390867	-0.0806288	1	0.2816	0.273533	0.00910933	1	0.291967	0.2497	0.047987	1	0.4411	0.427533	0.013646	1	0.4554	0.505633	-0.0489548	1
Tmod3	ENSMUSG00000058587	4.86033	4.94913	-0.0216968	1	5.4393	5.60607	-0.0368877	1	5.61113	5.56547	0.0100001	1	6.6568	6.51003	0.0279223	1	6.3161	7.2818	-0.17887	0.206048
Vmn1r21	ENSMUSG00000058588	0	0	0	1	0	0	0	1	0	0	0	1	0	0.0116333	-0.0166865	1	0.0153	0	0.0219061	1
Anks1b	ENSMUSG00000058589	0.1248	0.133333	-0.0109037	1	0.0966	0.1021	-0.00721776	1	0.0854667	0.100633	-0.0200185	1	0.0473	0.0889	-0.0561967	1	0.0634	0.0972	-0.0451422	0.602664
Fbxo18	ENSMUSG00000058594	5.3611	5.97403	-0.132717	0.799179	5.08643	5.21727	-0.0306834	1	5.5047	5.00837	0.11451	0.978717	5.9398	5.63177	0.0655008	1	5.53187	5.52193	0.00219565	1
Rpl30	ENSMUSG00000058600	79.9597	73.7098	0.115907	0.978958	86.3647	77.4828	0.154675	0.213144	87.3623	82.9041	0.0746902	1	84.0063	71.2532	0.234508	0.333696	78.5264	73.0487	0.102961	0.510389
AY761184	ENSMUSG00000058618	0.0941	0.0961333	-0.00267869	1	0.0409	0.0475667	-0.00921058	1	0.229967	0.0442667	0.236129	1	0.1138	0.3506	-0.27811	1	0.447	0.558667	-0.107248	1
Adra2b	ENSMUSG00000058620	0.2905	0.159033	0.155008	0.593216	0.151967	0.107233	0.0571397	1	0.128833	0.129567	-0.000936926	1	0.4561	0.482933	-0.0263443	1	0.348533	0.372833	-0.0257653	1
Gda	ENSMUSG00000058624	0.0322333	0.0499667	-0.0245744	1	0.0207333	0.0571333	-0.0505513	1	0.0267667	0.0191333	0.0107656	1	0	0.00223333	-0.00321843	1	0.0107	0.00436667	0.00906878	1
Capn11	ENSMUSG00000058626	0.0878667	0.137967	-0.0649566	1	0.186833	0.165133	0.0266223	1	0.117067	0.133233	-0.0207297	1	0.0423	0.0761	-0.0460416	1	0.0672667	0.0292667	0.0523039	0.960266
Olfr875	ENSMUSG00000058628	0.0231333	0.0162667	0.00971515	1	0	0.0225333	-0.0321479	1	0.0160667	0	0.0229951	1	0	0.00666667	-0.00958605	1	0	0.00803333	-0.0115433	1
Vmn1r63	ENSMUSG00000058631	0	0.00773333	-0.0111139	1	0	0	0	1	0.0150667	0	0.0215745	1	0	0	0	1	0	0	0	1
Zfp110	ENSMUSG00000058638	16.478	15.58	0.0761018	1	19.0382	19.8076	-0.0543529	1	19.3026	20.1961	-0.062132	0.977522	17.6682	17.9789	-0.0238135	1	17.739	17.1984	0.0422323	1
Speer4f1	ENSMUSG00000058643	0	0.0401	-0.0567222	1	0	0	0	1	0	0	0	1	0	0.0433667	-0.0612462	0.918281	0	0	0	1
Eif4b	ENSMUSG00000058655	159.483	157.499	0.0179449	1	176.769	171.838	0.0405812	1	184.411	175.649	0.0698466	1	164.953	156.122	0.0788932	0.202333	157.465	148.141	0.0874865	0.619926
Samd12	ENSMUSG00000058656	1.04907	0.936767	0.0813168	1	0.770267	0.5692	0.173937	1	0.583867	0.4533	0.124118	1	0.7774	0.567633	0.18118	1	0.2774	0.333033	-0.0615025	1
Olfr58	ENSMUSG00000058659	0.0164333	0.00683333	0.0136907	1	0	0.0195	-0.0278618	1	0	0	0	1	0	0	0	1	0.0073	0.0164333	-0.0130222	1
Olfr69	ENSMUSG00000058662	0.0251	0.0282667	-0.0044498	1	0	0.00846667	-0.0121634	1	0.0058	0	0.00834346	1	0	0	0	1	0	0	0	1
En1	ENSMUSG00000058665	0.717367	0.751933	-0.0287498	1	0.582133	0.546	0.0333309	1	0.656233	0.7463	-0.0763955	1	0.4579	0.2968	0.168936	1	0.3289	0.4232	-0.0989059	1
Nkx2-9	ENSMUSG00000058669	8.67753	8.87197	-0.0286982	1	10.4715	8.36197	0.293175	0.490613	10.4549	8.74947	0.232574	0.610722	4.0287	5.10123	-0.278915	0.766399	3.7024	3.47247	0.0723265	1
4932411N23Rik	ENSMUSG00000058670	0.0236667	0	0.033746	1	0.0121333	0.0256	-0.0190688	1	0	0.0269333	-0.0383425	0.950533	0.0672	0	0.0938306	1	0	0.00393333	-0.00566347	1
Tubb2a	ENSMUSG00000058672	14.2373	11.8785	0.242639	0.607003	9.09487	9.9686	-0.119758	1	10.4437	9.9179	0.0678624	1	26.116	29.0073	-0.146171	1	26.2002	27.9689	-0.0908894	1
Vmn2r51	ENSMUSG00000058685	0	0	0	1	0	0	0	1	0	0	0	1	0	0	0	1	0	0.00526667	-0.00757826	1
Ccser2	ENSMUSG00000058690	4.59823	4.55397	0.0114531	1	4.7314	5.17167	-0.106773	1	4.7341	4.56393	0.0434619	1	5.83	6.5964	-0.15343	0.84018	6.43163	6.98217	-0.103101	0.892013
Olfr846	ENSMUSG00000058692	0	0.0584	-0.081885	0.476409	0.0287667	0.0277667	0.00140304	1	0	0.0103	-0.0147838	1	0	0.00626667	-0.00901268	1	0.0187	0	0.0267293	0.742002
Memo1	ENSMUSG00000058704	21.9956	21.2791	0.045669	1	22.6326	25.9186	-0.187823	0.909085	23.8738	23.4179	0.0266878	1	16.8663	17.4493	-0.0463226	1	15.3629	16.694	-0.112829	0.994807
0610030E20Rik	ENSMUSG00000058706	4.17253	4.3811	-0.0570301	1	3.2085	3.2367	-0.00963486	1	3.6861	3.07877	0.200255	0.855749	3.2376	3.56657	-0.107862	1	3.93437	3.97847	-0.0128365	1
Egln2	ENSMUSG00000058709	15.1104	15.5338	-0.0374231	1	15.0964	14.7598	0.0304949	1	14.8399	15.7687	-0.0822017	1	14.529	13.3933	0.109568	0.474891	14.5834	13.7004	0.0841544	0.968941
Fcer1g	ENSMUSG00000058715	0.0230667	0.0866	-0.0869208	1	0.0472	0.141067	-0.123846	1	0.115067	0.0257	0.120521	1	0.1309	0.0714333	0.0779293	1	0.199367	0.0188	0.235402	0.653993
Gm4763	ENSMUSG00000058717	0	0	0	1	0	0.0114333	-0.0164012	1	0	0	0	1	0	0.0378	-0.0535284	1	0.0109333	0.00893333	0.00285701	1
Gm11937	ENSMUSG00000058725	0	0	0	1	0	0	0	1	0	0	0	1	0	0	0	1	0	0	0	1
Cd300c	ENSMUSG00000058728	0.0378333	0	0.0535748	1	0	0	0	1	0	0	0	1	0	0	0	1	0	0	0	1
Lin9	ENSMUSG00000058729	3.76047	3.70343	0.0173888	1	4.22453	4.42917	-0.0554286	1	4.61707	4.51583	0.0262381	1	4.7391	4.37447	0.0947029	1	4.63503	4.2303	0.10753	0.778729
Vmn1r15	ENSMUSG00000058731	0	0	0	1	0.0228667	0.0768	-0.0741322	1	0	0	0	1	0	0	0	1	0	0	0	1
Kcnt1	ENSMUSG00000058740	0.0815333	0.0825667	-0.00137774	1	0.0444667	0.037	0.0103506	1	0.0436667	0.0386	0.00702088	1	0.006	0.0697333	-0.0886209	0.824507	0.0611667	0.0758333	-0.0198033	1
Prr19	ENSMUSG00000058741	5.62987	6.47737	-0.17355	1	6.72337	5.67573	0.210304	1	5.643	7.26823	-0.315744	0.32857	3.7837	3.63027	0.0470316	1	4.44607	4.11577	0.0902642	1
Kcnj14	ENSMUSG00000058743	0.212167	0.242633	-0.0358126	1	0.202167	0.204967	-0.00335631	1	0.1711	0.1265	0.056017	1	0.0842	0.197533	-0.143435	1	0.167333	0.292733	-0.147208	0.849068
Zfp958	ENSMUSG00000058748	7.76763	7.6863	0.0134457	1	9.3492	8.98697	0.0514008	1	9.0344	8.90827	0.0182498	1	6.4623	6.35677	0.0205485	0.610111	6.8639	6.7715	0.0170519	1
Osm	ENSMUSG00000058755	0.1316	0.136	-0.00559875	1	0.0561	0.1656	-0.142326	0.844549	0.0661333	0.0349667	0.0428036	1	1.1836	1.2442	-0.0394927	1	1.08567	0.972067	0.0808003	1
Thra	ENSMUSG00000058756	0.964933	0.865733	0.0747376	1	0.758667	0.662467	0.0811566	1	0.8635	0.823167	0.0315684	1	1.0665	1.20907	-0.0962476	1	0.9081	0.940267	-0.0241182	1
Rnf169	ENSMUSG00000058761	6.0583	5.041	0.224533	0.205461	4.35507	4.35677	-0.00045792	1	4.65177	4.15563	0.132552	0.89945	5.9538	6.11363	-0.032785	1	5.95853	6.02283	-0.0132699	1
Hist1h1b	ENSMUSG00000058773	103.166	96.5596	0.0945273	1	146.454	137.915	0.0860625	0.98012	143.978	148.343	-0.0428028	1	109.659	99.603	0.137448	0.27623	101.676	86.1105	0.237184	0.0214809
Cds2	ENSMUSG00000058793	10.0732	9.25463	0.110801	1	9.712	10.0794	-0.0486562	1	10.1786	9.412	0.102497	1	9.9071	10.0615	-0.0202751	1	9.7287	9.85897	-0.0174115	1
Nfe2	ENSMUSG00000058794	0.1884	0.1496	0.0478885	1	0.0918	0.0839	0.0104769	1	0.183733	0.144333	0.0488368	1	1.1681	1.0726	0.0649896	1	1.19007	1.13963	0.0336112	1
Nap1l1	ENSMUSG00000058799	238.327	235.97	0.0142753	1	317.274	305.493	0.0544172	1	312.093	307.258	0.022454	1	248.541	229.092	0.117071	0.481194	238.527	227.397	0.0686436	0.802913
Olfr97	ENSMUSG00000058802	0	0.00756667	-0.0108753	1	0	0	0	1	0	0	0	1	0.0258	0	0.0367495	1	0.0221667	0	0.0316305	1
Col13a1	ENSMUSG00000058806	0.444167	0.447033	-0.00286091	1	0.857067	0.761767	0.0760027	1	0.753867	0.724867	0.0240542	1	0.3852	0.443133	-0.0591103	1	0.4166	0.508633	-0.0908098	1
Olfr331	ENSMUSG00000058807	0	0	0	1	0	0	0	1	0	0	0	1	0	0	0	1	0	0	0	1
Pirb	ENSMUSG00000058818	0.0157	0.041	-0.0354957	1	0.0285	0.0105333	0.0254249	1	0.00736667	0.0056	0.00253234	1	0.0384	0.00483333	0.0474061	1	0.00736667	0.0367667	-0.0415023	0.929771
Olfr146	ENSMUSG00000058820	0	0.00963333	-0.0138314	1	0	0.0137	-0.0196308	1	0.0189	0.00716667	0.01671	1	0	0.0078	-0.0112094	1	0	0	0	1
Opn1sw	ENSMUSG00000058831	0.0998667	0.0231333	0.104334	0.802124	0.124733	0.1669	-0.0530979	1	0.0776	0.0976667	-0.0266183	1	0.0448	0.0891	-0.0599096	1	0.0913333	0.0940667	-0.00360883	1
2810428I15Rik	ENSMUSG00000058833	40.6886	38.249	0.0869994	1	36.7463	34.7761	0.0773378	1	34.4986	34.1668	0.0135494	1	26.9754	27.0279	-0.00270318	1	28.393	24.9681	0.178734	0.242921
Abi1	ENSMUSG00000058835	23.0836	22.1802	0.055158	1	22.6553	21.0158	0.10362	0.782297	22.3262	20.3126	0.130242	0.912944	23.6842	24.6856	-0.05737	1	24.982	25.2616	-0.0154423	1
Olfr952	ENSMUSG00000058856	0	0.0469	-0.0661236	1	0	0	0	1	0	0.0212667	-0.0303596	1	0	0	0	1	0	0	0	1
Zfp516	ENSMUSG00000058881	4.59897	4.53307	0.0170813	1	4.39743	4.01233	0.106791	0.917292	4.56383	3.8983	0.183798	0.332892	11.5868	11.6762	-0.0102146	1	12.2168	11.9823	0.0258269	1
Zfp708	ENSMUSG00000058883	0.234333	0.1497	0.102475	1	0.195233	0.228233	-0.0392924	1	0.183467	0.213367	-0.0359965	1	0.397	0.2179	0.197936	0.907615	0.231167	0.236767	-0.00654726	1
Olfr1025-ps1	ENSMUSG00000058884	0.00653333	0.00463333	0.0027259	1	0.006	0.00633333	-0.000477951	1	0	0.00616667	-0.0088693	1	0	0	0	1	0.00453333	0.00823333	-0.00530412	1
Deaf1	ENSMUSG00000058886	5.57923	4.9596	0.142704	0.916122	4.3702	4.86427	-0.126975	1	5.03263	4.48183	0.138129	1	3.4155	4.4044	-0.291558	1	4.0994	4.12263	-0.00655812	1
Col25a1	ENSMUSG00000058897	0.0333333	0.0355667	-0.00311472	1	0.00826667	0.0211	-0.0182469	1	0.00896667	0.0106	-0.00233357	1	0	0.0147	-0.0210533	0.241488	0.0077	0.0196	-0.0169371	0.953462
Rsl1	ENSMUSG00000058900	2.12377	1.70353	0.208441	1	1.43553	1.76677	-0.183963	1	1.68267	1.6434	0.0212731	1	1.9095	1.91193	-0.00120608	1	1.8699	2.3265	-0.213005	0.917758
Olfr1413	ENSMUSG00000058904	0.0879333	0.0171667	0.0970341	1	0	0	0	1	0	0	0	1	0	0	0	1	0	0	0	1
C1qtnf3	ENSMUSG00000058914	0.0913	0.0247	0.0908462	1	0	0.0157	-0.0224743	1	0.0391667	0.0136667	0.0358437	1	0.0224	0.0085	0.0197487	1	0.0268	0.0362	-0.0131473	1
Slc10a5	ENSMUSG00000058921	0.0283667	0.0568	-0.0393476	1	0.0383333	0.0431667	-0.00670001	1	0.0168667	0.0235333	-0.00942756	1	0.0292	0.0616667	-0.0448075	1	0.0311	0.0126	0.0261199	1
Vmn1r6	ENSMUSG00000058923	0	0	0	1	0	0	0	1	0	0	0	1	0	0	0	1	0	0.0969	-0.133432	1
1700011I03Rik	ENSMUSG00000058925	0	0	0	1	0	0	0	1	0	0	0	1	0	0	0	1	0	0	0	1
Gm10053	ENSMUSG00000058927	1.97613	3.2594	-0.517211	0.281514	3.6781	2.44833	0.440023	0.497771	3.4736	3.08117	0.132455	1	3.1955	2.38797	0.308423	1	2.75943	2.20803	0.228826	0.936025
Gm2174	ENSMUSG00000058932	0	0	0	1	0	0	0	1	0	0	0	1	0	0	0	1	0	0	0	1
1700018C11Rik	ENSMUSG00000058935	0	0	0	1	0	0	0	1	0	0	0	1	0	0	0	1	0	0	0	1
Cfi	ENSMUSG00000058952	0.00906667	0.00666667	0.00343544	1	0.0093	0.0632667	-0.0751484	1	0.0224333	0.0415333	-0.0267022	1	0	0	0	1	0.0292667	0	0.0416168	0.963156
Fam57b	ENSMUSG00000058966	0.6408	0.633467	0.00646238	1	0.514367	0.6493	-0.123139	1	0.582367	0.6557	-0.0653574	1	0.6252	0.435367	0.179198	1	0.476167	0.426233	0.0496456	1
Kcnc1	ENSMUSG00000058975	0.022	0.0334667	-0.0160967	1	0.00216667	0.00666667	-0.00646359	1	0.0261	0.00603333	0.0284932	0.787731	0.006	0.0120333	-0.0086265	1	0.0243	0.0137333	0.0149601	1
Usp17lc	ENSMUSG00000058976	0.4475	0.1778	0.297469	0.393459	0.459567	0.488333	-0.0281576	1	0.373	0.3068	0.0712933	1	0.14	0.1584	-0.0230997	1	0.0679667	0.116967	-0.0647195	1
Cecr5	ENSMUSG00000058979	1.64183	1.49017	0.0852971	1	1.38983	1.43547	-0.0272882	1	1.57213	1.3413	0.135656	1	1.293	1.32533	-0.0202012	1	1.29737	1.1438	0.0998108	1
Olfr1406	ENSMUSG00000058981	0.02	0.00463333	0.0219001	1	0.0128333	0.0293333	-0.0233135	1	0.0257333	0.0139	0.0167403	1	0.0357	0.0068	0.0408291	1	0	0	0	1
Vwa8	ENSMUSG00000058997	2.22307	2.46847	-0.105864	1	2.08267	2.26003	-0.0807078	1	1.9548	2.04117	-0.0415644	1	2.7667	2.6231	0.0560765	1	2.79147	2.91457	-0.0460966	1
Grin2a	ENSMUSG00000059003	0.0836	0.105867	-0.0293452	1	0.0770333	0.0875333	-0.0139967	1	0.0792333	0.0485	0.04168	0.558374	0.3222	0.295933	0.0289489	1	0.271133	0.2665	0.00526829	1
Hnrnpa3	ENSMUSG00000059005	164.157	168.648	-0.0387023	1	179.963	171.705	0.0673885	0.939935	173.071	179.539	-0.0526363	0.949963	163.581	153.403	0.0920992	0.348834	159.057	158.63	0.00385035	1
Sh2d3c	ENSMUSG00000059013	1.58287	1.30423	0.164686	0.949633	0.816967	0.931233	-0.0879905	1	0.9823	1.2488	-0.18198	0.571031	1.0059	1.45763	-0.29302	0.794085	1.2803	1.34323	-0.039277	1
Kcp	ENSMUSG00000059022	0.265533	0.247367	0.0208599	1	0.2088	0.202067	0.00805866	1	0.180333	0.166467	0.0170493	1	0.535	0.396633	0.136285	0.959258	0.480267	0.499	-0.0181433	1
Olfr1201	ENSMUSG00000059023	0.0230333	0	0.0328532	1	0	0	0	1	0	0	0	1	0	0.00523333	-0.00753042	1	0	0	0	1
Olfr128	ENSMUSG00000059030	0	0.0135333	-0.0193935	1	0.00593333	0	0.0085347	1	0.0180333	0	0.0257848	1	0	0	0	1	0.00446667	0.0146	-0.0144814	1
Olfr482	ENSMUSG00000059031	0.0258333	0.0995667	-0.100139	1	0.0896667	0.0717667	0.023896	1	0.0510333	0.0486	0.00334397	1	0.0219	0.0592667	-0.0518118	1	0.0256667	0.067	-0.0569982	1
Eno1b	ENSMUSG00000059040	117.521	108.825	0.109931	1	196.985	252.101	-0.354322	1.69011e-05	219.588	273.601	-0.315982	2.48454e-06	198.549	190.141	0.0621045	0.558358	163.262	160.778	0.0219804	1
Klk1b9	ENSMUSG00000059042	0.0463333	0.0575667	-0.0154061	1	0	0	0	1	0	0	0	1	0	0.0156333	-0.0223797	1	0.0189	0	0.0270125	1
Olfr15	ENSMUSG00000059043	0.0183667	0.0180333	0.000472302	1	0.0165	0.0120667	0.00630589	1	0.00803333	0.002	0.00866084	1	0	0.01	-0.0143553	0.894739	0.0052	0.0122	-0.0100118	1
Frem1	ENSMUSG00000059049	0.0985333	0.0347333	0.0863196	0.0902087	0.0807	0.1032	-0.0297283	1	0.106533	0.0878	0.0246336	1	0	0.0482	-0.067914	0.360661	0.0196333	0.0282	-0.0120705	1
Rad51b	ENSMUSG00000059060	0.8273	0.6258	0.168564	1	0.500767	0.7893	-0.253696	0.928419	0.859267	0.494667	0.31491	0.526992	0.9338	1.02023	-0.0630833	0.9335	0.682333	0.9431	-0.207897	0.927287
Olfr749	ENSMUSG00000059069	0	0	0	1	0	0	0	1	0	0	0	1	0	0	0	1	0	0	0	1
Rpl18	ENSMUSG00000059070	153.195	145.893	0.069988	1	151.996	158.549	-0.0605022	1	160.318	158.179	0.0192562	1	164.617	157.873	0.0599769	1	158.48	146.245	0.115152	0.329982
Pth	ENSMUSG00000059077	0	0	0	1	0	0	0	1	0	0	0	1	0	0	0	1	0	0	0	1
Olfr698	ENSMUSG00000059087	0.0409333	0.0545	-0.0186814	1	0.0476	0.1631	-0.150887	0.536408	0.0948	0.2176	-0.153373	0.550806	0.0995	0.0803	0.0254156	1	0.0323333	0.0765	-0.0604394	0.834853
Fcgr4	ENSMUSG00000059089	0.0188333	0.0401	-0.0298042	1	0	0	0	1	0.0130333	0.0576	-0.0621124	1	0	0	0	1	0.0142667	0.0131	0.00166042	1
Olfr1504	ENSMUSG00000059105	0	0	0	1	0.0168333	0	0.0240832	1	0	0	0	1	0	0	0	1	0	0.0127	-0.0182069	1
Olfr961	ENSMUSG00000059106	0	0.0348333	-0.0493984	1	0	0	0	1	0	0	0	1	0	0	0	1	0	0	0	1
Ifitm6	ENSMUSG00000059108	0.0776333	0.0163333	0.0844927	1	0.0723667	0.0528667	0.0264755	1	0.126733	0.0386333	0.11746	1	0	0.135267	-0.183031	1	0.244733	0.0512333	0.243754	0.813936
Olfr1263	ENSMUSG00000059112	0	0.00373333	-0.00537603	1	0.00456667	0	0.00657331	1	0.00733333	0	0.0105412	1	0	0.00963333	-0.0138314	1	0.0108333	0.0219333	-0.0157559	1
Gm10061	ENSMUSG00000059113	0	0	0	1	0	0	0	1	0	0	0	1	0	0.0928667	-0.128117	1	0	0	0	1
Lrrc74a	ENSMUSG00000059114	0	0	0	1	0	0	0	1	0	0	0	1	0.0296	0.0337333	-0.00578011	1	0	0.0085	-0.0122111	1
Nap1l4	ENSMUSG00000059119	37.3934	38.8669	-0.0543331	1	38.6214	38.3974	0.00817822	1	37.4561	38.7558	-0.0479517	1	31.0309	32.6577	-0.0714708	1	31.5341	32.3389	-0.0352539	1
Ifnl2	ENSMUSG00000059128	0	0	0	1	0	0	0	1	0	0	0	1	0	0	0	1	0	0	0	1
Olfr814	ENSMUSG00000059134	0.1049	0.1131	-0.0106674	1	0.121267	0.144167	-0.0291678	1	0.1433	0.0930333	0.0648666	1	0.0899	0.0888	0.0014568	1	0.0797667	0.0927333	-0.0172218	1
Olfr539	ENSMUSG00000059136	0.0629667	0.0519	0.0150988	1	0	0.0179	-0.0255958	1	0	0.0232	-0.0330882	1	0	0.0737	-0.102591	0.727548	0.0169	0.0966	-0.10886	1
Zfp945	ENSMUSG00000059142	3.4999	3.05877	0.148852	0.607377	4.0716	4.0498	0.00621471	1	4.41327	3.9135	0.139748	0.959235	2.9809	2.97883	0.000749163	1	2.90027	2.76363	0.0514467	1
Ntrk3	ENSMUSG00000059146	0.0983333	0.0656333	0.0436048	0.793125	0.0677333	0.0857667	-0.0241627	1	0.0680667	0.0638333	0.00572955	1	0.0417	0.0402333	0.00203268	1	0.0491667	0.0459	0.00449896	1
Mfsd4a	ENSMUSG00000059149	0.948967	0.948333	0.000468892	1	0.976467	0.932867	0.0321815	1	1.0417	0.921	0.0879134	1	0.8837	1.07563	-0.139982	1	0.9179	0.859033	0.0449749	1
Krt40	ENSMUSG00000059169	0.0717	0	0.0999011	1	0	0	0	1	0	0	0	1	0	0	0	1	0.0249	0.0328333	-0.0111243	1
Pde1a	ENSMUSG00000059173	0.0962333	0.199067	-0.129357	0.697192	0.0139	0.0499667	-0.0504282	0.833735	0.0417333	0.107967	-0.0889285	0.67845	0.0095	0.0126667	-0.00451846	1	0.0138	0.0121667	0.0023262	1
Skap2	ENSMUSG00000059182	3.7459	3.62317	0.0378003	1	3.77547	3.6439	0.0403048	1	3.55543	3.07707	0.160057	0.550139	4.1614	3.89847	0.0754322	1	4.36607	4.25207	0.0309797	1
Mtfmt	ENSMUSG00000059183	2.95873	3.02267	-0.0231133	1	3.44393	3.60847	-0.0524496	1	3.4107	3.28693	0.0410617	1	2.583	2.29037	0.12292	1	2.34067	2.4909	-0.063463	1
Fam19a1	ENSMUSG00000059187	0.0328333	0.0656	-0.0450585	1	0.0149333	0.0168333	-0.00269826	1	0.0117333	0.0331	-0.0301508	1	0	0.0103	-0.0147838	1	0.0081	0.0117	-0.00514279	1
Olfr913	ENSMUSG00000059189	0.0097	0.0121333	-0.00347265	1	0.0169333	0.00703333	0.0141137	1	0.0067	0	0.00963382	1	0	0	0	1	0.00666667	0.0055	0.00167297	1
Lep	ENSMUSG00000059201	0.0299	0.0176333	0.0172864	1	0	0.00513333	-0.00738689	1	0.00976667	0.0067	0.00438814	1	0	0	0	1	0	0.004	-0.00575927	1
Il1rapl2	ENSMUSG00000059203	0.0151333	0	0.0216692	1	0	0.00983333	-0.0141172	1	0	0	0	1	0	0	0	1	0	0.0168667	-0.0241305	1
Olfr1130	ENSMUSG00000059205	0	0.0171	-0.0244615	1	0	0	0	1	0	0.0093	-0.0133551	1	0.0424	0.0242	0.0254115	1	0.0376	0.0349	0.00375901	1
Vmn1r71	ENSMUSG00000059206	0	0.0162	-0.0231844	1	0	0	0	1	0	0.0123	-0.0176369	1	0	0	0	1	0	0	0	1
Hnrnpm	ENSMUSG00000059208	130.768	135.876	-0.0548699	1	146.863	143.544	0.0327504	1	143.554	141.758	0.0180403	1	119.29	112.157	0.0881927	0.522656	113.495	112.653	0.010648	1
Ddn	ENSMUSG00000059213	0.0528667	0.0261333	0.0371045	1	0	0.0358667	-0.0508383	0.90446	0.0354667	0.0280333	0.0103941	1	0.0153	0.0681	-0.0731406	0.763458	0.0231	0.0319667	-0.0124492	1
Gm13084	ENSMUSG00000059218	0.0223	0.0466333	-0.0339375	1	0	0.0161667	-0.023137	1	0	0	0	1	0	0.0101667	-0.0145933	1	0.0229333	0.0154667	0.0105692	1
Defb4	ENSMUSG00000059230	0	0	0	1	0	0	0	1	0	0	0	1	0	0	0	1	0	0	0	1
Foxb1	ENSMUSG00000059246	0.0755667	0.0645667	0.0148307	1	0.0564	0.00773333	0.0680423	0.985224	0.0665333	0.0603	0.00845654	1	0	0.00913333	-0.0131168	1	0	0.01	-0.0143553	1
2009-09-01	ENSMUSG00000059248	24.1692	23.1348	0.0605464	1	21.7113	18.8661	0.193102	0.0670668	21.6123	18.1293	0.241321	0.00974275	28.6575	28.7213	-0.00310185	1	28.3206	28.2478	0.00358488	1
Olfr345	ENSMUSG00000059251	0	0	0	1	0	0.0733667	-0.102143	1	0	0	0	1	0	0	0	1	0.0173333	0	0.0247925	1
Gzmd	ENSMUSG00000059256	0.0418	0	0.0590783	1	0	0.0993	-0.136585	1	0	0.0129667	-0.0185867	1	0	0	0	1	0	0.0341	-0.0483757	1
Usp47	ENSMUSG00000059263	6.0006	6.59333	-0.117255	0.582345	6.06187	5.88033	0.0375711	1	6.29123	6.48513	-0.0378651	1	6.4559	7.0533	-0.111198	0.35316	6.39937	7.34793	-0.174017	0.146513
Zc3h4	ENSMUSG00000059273	22.923	23.4796	-0.0331837	1	23.646	23.0949	0.0326257	1	24.4739	23.8127	0.0379392	1	24.5268	23.758	0.0441199	1	25.8433	23.4784	0.133055	0.250094
Naa38	ENSMUSG00000059278	104.233	104.172	0.000826924	1	104.391	94.9389	0.135567	0.473704	94.2856	93.6799	0.00920053	1	119.512	109.089	0.130514	0.0395947	133.982	115.632	0.210794	0.0426208
Olfr224	ENSMUSG00000059279	0	0	0	1	0	0	0	1	0	0	0	1	0	0	0	1	0	0.0204333	-0.0291819	1
Vpreb2	ENSMUSG00000059280	0	0.0384667	-0.0544549	1	0	0	0	1	0	0	0	1	0	0	0	1	0	0	0	1
Cdyl	ENSMUSG00000059288	10.3984	9.8608	0.0697052	1	11.6039	10.9492	0.0769602	1	12.2541	9.79517	0.296053	0.0470312	9.8257	10.4845	-0.0852319	1	10.548	9.68683	0.111809	0.706935
Rpl11	ENSMUSG00000059291	222	205.649	0.109859	1	210.731	212.042	-0.00890422	1	206.85	208.025	-0.0081383	1	193.247	184.909	0.0632931	1	185.038	185.149	-0.000856137	1
Gm5434	ENSMUSG00000059301	0.124633	0.0990667	0.0331758	1	0.186467	0.166867	0.0240318	1	0.115433	0.104633	0.0140367	1	0.0394	0.0336333	0.00802646	1	0.1622	0.1266	0.044883	1
Olfr836	ENSMUSG00000059303	0.227733	0.1854	0.0506233	1	0.2116	0.2293	-0.0209236	1	0.1959	0.125233	0.0878726	1	0.4618	0.348867	0.115998	0.99715	0.4878	0.476567	0.0109341	1
Vpreb1	ENSMUSG00000059305	0.6401	0.437933	0.189787	1	0.642	0.458933	0.17054	1	0.6713	0.3538	0.303956	0.796841	0.9253	0.7727	0.119135	1	0.821233	0.8404	-0.0151036	1
Slc27a4	ENSMUSG00000059316	5.73147	5.66017	0.0153626	1	5.08637	5.68367	-0.135059	1	5.3365	5.1304	0.047705	1	7.1197	6.57597	0.0999964	1	6.33713	6.53327	-0.0380591	1
Olfr295	ENSMUSG00000059319	0.0112333	0.0107667	0.000665932	1	0.00686667	0.0154667	-0.0122702	1	0.0109667	0	0.0157354	1	0	0.00453333	-0.00652544	1	0.0173667	0.0104333	0.00986559	1
Tonsl	ENSMUSG00000059323	16.6936	15.9193	0.0645633	1	16.0271	16.0001	0.0022895	1	16.8072	16.1585	0.0535371	1	17.6816	17.2035	0.0374048	0.933259	16.7574	16.4104	0.0284738	1
Hopx	ENSMUSG00000059325	1.31187	1.43827	-0.0767977	1	1.55807	2.20243	-0.324115	1	1.62053	2.22827	-0.300899	0.991671	0.2265	0.3617	-0.150862	0.977009	0.1432	0.280967	-0.164155	0.607094
Csf2ra	ENSMUSG00000059326	7.2484	6.77727	0.0848511	1	4.07967	4.0955	-0.00448989	1	3.87987	3.85837	0.00637035	1	3.8062	5.24723	-0.378321	0.549968	4.32723	5.16043	-0.209645	0.688815
Eda	ENSMUSG00000059327	0.321967	0.2782	0.0485722	1	0.311333	0.337467	-0.0284685	1	0.302067	0.2905	0.0128732	1	0.612	0.602267	0.00873747	1	0.561667	0.6524	-0.0814764	1
Zfp36l3	ENSMUSG00000059334	1.0798	1.30307	-0.147111	0.968542	1.1955	1.1984	-0.00190437	1	1.0885	1.37653	-0.186391	0.759013	6.2653	7.99803	-0.308587	0.00230997	6.29503	11.5129	-0.778434	5.60309e-09
Slc14a1	ENSMUSG00000059336	0.0075	0.0042	0.00473321	1	0.0154667	0.0143667	0.00156364	1	0.00836667	0.0286333	-0.0287085	1	0.0143	0.0305	-0.0228601	1	0.0126333	0.0232333	-0.0150233	1
Aldoart1	ENSMUSG00000059343	0.0213667	0.0618667	-0.0561017	1	0.103467	0.0933333	0.0133097	1	0.0883667	0.197667	-0.138062	0.987087	0.1115	0.111367	0.000173073	1	0.105067	0.0998667	0.00680477	1
Wdr83os	ENSMUSG00000059355	20.311	18.1763	0.152276	1	17.6923	17.1631	0.0414337	1	17.0553	17.1696	-0.00910162	1	15.5945	15.6667	-0.00626043	1	15.8111	16.0486	-0.0202392	1
Nrsn2	ENSMUSG00000059361	2.97873	3.8203	-0.276814	0.920036	3.47113	2.4826	0.360476	0.56098	2.7534	2.4046	0.140713	1	1.455	1.4354	0.0115643	1	1.73023	1.4741	0.14212	1
Fxn	ENSMUSG00000059363	8.01463	7.3559	0.109474	1	8.9473	8.43033	0.0769962	1	9.2169	8.78613	0.0621467	1	6.3543	6.30163	0.0103688	1	5.48863	5.40753	0.0181456	1
Olfr959	ENSMUSG00000059366	0.0194667	0.0204667	-0.00141445	1	0.0111333	0.00406667	0.0101182	1	0	0.0159	-0.0227584	1	0.0101	0.0024	0.0110398	1	0	0	0	1
Olfr427	ENSMUSG00000059371	0.0165667	0.0123667	0.00597292	1	0.0113	0.0150667	-0.00536345	1	0.0256333	0.00646667	0.0272157	1	0.0148	0.00353333	0.0161069	1	0.0130333	0.0127667	0.000379819	1
Vmn1r33	ENSMUSG00000059375	0.0194667	0.0159333	0.00500887	1	0	0	0	1	0.0159	0	0.0227584	1	0.1105	0	0.151209	1	0.0345667	0	0.0490266	1
Olfr1014	ENSMUSG00000059379	0	0.0684333	-0.0954969	1	0	0	0	1	0	0	0	1	0	0	0	1	0	0.0248667	-0.0354362	1
Tas2r120	ENSMUSG00000059382	0	0	0	1	0	0	0	1	0	0	0	1	0	0	0	1	0	0	0	1
Gfral	ENSMUSG00000059383	0	0	0	1	0	0.0110667	-0.0158781	1	0.00786667	0	0.0113048	1	0	0	0	1	0.0086	0	0.0123541	1
Nkapl	ENSMUSG00000059395	0.407233	0.698267	-0.271201	0.954464	0.441333	0.479433	-0.0376407	1	0.339467	0.486633	-0.15039	1	0.1955	0.4488	-0.277244	1	0.453833	0.554667	-0.0967434	1
Olfr54	ENSMUSG00000059397	0.0087	0.0131333	-0.00632689	1	0	0	0	1	0	0	0	1	0	0	0	1	0	0.0124333	-0.0178269	1
Mamld1	ENSMUSG00000059401	0.4968	0.561067	-0.0606507	1	0.451933	0.455633	-0.00367178	1	0.321233	0.3763	-0.0589097	1	0.2267	0.216167	0.0124415	1	0.2053	0.1888	0.0198863	1
Tmprss9	ENSMUSG00000059406	0.0431333	0.0891667	-0.0623012	1	0	0.0484333	-0.0682351	0.720324	0.0328667	0.01	0.0322987	1	0.0491	0.0078	0.0579428	1	0.0185667	0.0273333	-0.012364	1
Mrgprh	ENSMUSG00000059408	0.0165667	0.0278333	-0.0159015	1	0.0113667	0	0.0163061	1	0.0182333	0	0.0260682	1	0	0	0	1	0.00896667	0.00743333	0.00219414	1
Ppp2r5d	ENSMUSG00000059409	52.6584	56.254	-0.0935733	0.904239	50.4448	47.9492	0.07174	0.953719	49.6325	49.7444	-0.00318395	1	62.4378	59.8957	0.0590032	1	61.3978	60.176	0.0285286	1
Tas2r125	ENSMUSG00000059410	0	0	0	1	0	0.0183333	-0.0262099	1	0	0	0	1	0	0	0	1	0.0955333	0	0.131633	1
Olfr434	ENSMUSG00000059411	0.0445333	0	0.0628585	1	0.0153667	0	0.0220008	1	0	0	0	1	0	0	0	1	0.0120667	0	0.0173043	1
Fxyd2	ENSMUSG00000059412	0.0737	0.0586333	0.020388	1	0.0686667	0.0819667	-0.0178441	1	0.0707333	0.051	0.0268366	1	0.2143	0.152667	0.0751495	1	0.157033	0.1739	-0.0208791	1
Zfp933	ENSMUSG00000059423	2.5953	2.4951	0.0407784	1	2.25597	2.42407	-0.0726249	1	2.09243	2.13467	-0.0195695	1	1.742	1.8523	-0.0568972	1	1.73157	1.99033	-0.130578	0.950445
Olfr365	ENSMUSG00000059429	0.0283	0.0148333	0.0190184	1	0.0439	0.0193333	0.0343576	1	0.0248667	0	0.0354362	0.578732	0.0429	0.0117	0.0438193	1	0.0220333	0.0137333	0.0117641	1
Actg2	ENSMUSG00000059430	0.0862	0.0593667	0.0360877	1	0.108167	0.0818333	0.0346966	1	0.0749333	0.0956	-0.027474	1	0.1102	0.256433	-0.178515	1	0.0774333	0.240967	-0.203866	0.603582
Gckr	ENSMUSG00000059434	0.0294	0.00766667	0.0307852	1	0.0145333	0.0159333	-0.00198947	1	0.00756667	0.0366	-0.040984	1	0.0132	0.0112333	0.00280306	1	0.0116333	0.0224	-0.0152733	1
Max	ENSMUSG00000059436	55.8717	53.9459	0.0497	1	53.5649	51.4719	0.0564273	1	53.2451	51.2895	0.0529697	1	55.7899	54.3816	0.0362276	1	54.6536	51.8879	0.0735373	0.915252
Bcas3	ENSMUSG00000059439	14.3059	12.4951	0.181646	0.518253	10.1464	9.6209	0.0696675	1	10.7363	9.0556	0.222974	0.0887229	27.842	24.0359	0.204175	0.105975	27.3957	23.2119	0.229954	0.00700885
Hadhb	ENSMUSG00000059447	4.2543	4.5458	-0.077897	0.990377	5.34567	5.50333	-0.0354076	1	5.664	5.4623	0.0443407	1	5.6132	5.14713	0.105435	1	4.52197	4.717	-0.0500761	1
Plac8l1	ENSMUSG00000059455	0	0	0	1	0	0	0	1	0	0	0	1	0.15	0	0.201634	1	0	0	0	1
Ptk2b	ENSMUSG00000059456	1.73377	1.7768	-0.0225332	1	1.50243	1.69263	-0.105686	1	1.42487	1.578	-0.0883468	0.914726	0.9436	0.997633	-0.0395605	1	0.9154	1.17823	-0.185513	0.261158
Gm10065	ENSMUSG00000059459	0	0	0	1	0	0	0	1	0	0	0	1	0	0	0	1	0	0	0	1
Spag11b	ENSMUSG00000059463	0.0288	0.0193	0.0133838	1	0	0.0197333	-0.0281919	1	0	0	0	1	0	0.00783333	-0.0112571	1	0	0.00943333	-0.0135456	1
Olfr979	ENSMUSG00000059473	0.0473667	0.00493333	0.0596668	1	0.0303333	0.034	-0.00512503	1	0.0196333	0	0.0280504	1	0	0.0168	-0.0240359	0.805088	0.0306333	0.00966667	0.0296521	1
Mbtd1	ENSMUSG00000059474	8.47443	8.1932	0.0434725	1	10.3611	10.3214	0.0050544	1	10.8093	10.3329	0.0594104	1	7.9838	7.89283	0.0146827	1	7.8589	7.7255	0.0218898	1
Zfp426	ENSMUSG00000059475	2.15313	2.1773	-0.0110151	1	2.01207	2.19393	-0.0845805	1	1.90537	2.21067	-0.144153	0.622412	2.1655	2.66147	-0.209988	0.876127	2.3198	2.42613	-0.045485	1
B3gnt8	ENSMUSG00000059479	0.644833	0.556733	0.0794196	1	0.4735	0.377767	0.0969155	0.996428	0.528533	0.350533	0.178619	0.471896	0.4419	0.6131	-0.161865	1	0.5201	0.4702	0.0481538	1
Plg	ENSMUSG00000059481	0.0219333	0.0121	0.0139492	1	0	0	0	1	0	0	0	1	0.0623	0.0305667	0.0437534	1	0.0124	0.0407	-0.0397748	1
2610301B20Rik	ENSMUSG00000059482	5.5341	4.92863	0.140289	1	6.5367	5.6499	0.1806	0.875563	6.3921	5.8801	0.103555	1	5.3843	5.8169	-0.0945874	1	5.33563	5.4789	-0.03226	1
Kbtbd2	ENSMUSG00000059486	11.1738	10.053	0.139342	1	13.0165	12.8435	0.0179139	1	12.663	12.7847	-0.0127936	1	12.7102	12.7052	0.000526235	1	11.9756	12.7601	-0.0846934	1
Olfr727	ENSMUSG00000059488	0.0422667	0	0.0597244	1	0	0	0	1	0	0	0	1	0	0	0	1	0.00626667	0.00513333	0.00162579	1
Nhs	ENSMUSG00000059493	1.66207	1.62383	0.0208706	1	1.8384	1.99723	-0.0785535	1	1.68153	2.01767	-0.170375	0.396471	0.7798	0.923233	-0.111819	0.522656	0.6885	0.9069	-0.175487	0.129443
Arhgef12	ENSMUSG00000059495	6.48513	6.2892	0.0382675	1	6.5022	6.61523	-0.0215745	1	6.8034	6.29553	0.0970894	1	7.7507	8.4872	-0.116584	0.81633	8.077	8.48337	-0.0631838	1
Fcgr3	ENSMUSG00000059498	0.0633667	0.0652	-0.00248519	1	0.118867	0.0738667	0.0592232	1	0.1337	0.115033	0.0239521	1	0.5603	0.505267	0.0518044	1	0.562033	0.675833	-0.101453	1
Olfr248	ENSMUSG00000059503	0.0593333	0	0.0831566	1	0	0	0	1	0	0	0	1	0	0.0134667	-0.0192986	1	0	0.0488667	-0.0688313	1
Olfr314	ENSMUSG00000059504	0	0.0121333	-0.0173994	1	0.0227	0.0126	0.0143186	1	0	0.0183667	-0.0262571	1	0	0.01	-0.0143553	1	0	0	0	1
Znhit1	ENSMUSG00000059518	32.9828	35.0946	-0.0869796	1	32.8714	32.9724	-0.00429552	1	31.0077	31.2907	-0.0126967	1	27.501	22.9678	0.249913	0.262148	25.5898	23.4967	0.118286	0.655317
Uqcr10	ENSMUSG00000059534	161.171	162.742	-0.01391	1	190.068	177.232	0.100329	0.693716	182.066	177.471	0.0366771	1	246.894	234.339	0.0749833	1	250.773	231.522	0.114755	0.559594
Tcea2	ENSMUSG00000059540	0.820733	0.608067	0.179192	0.994145	0.784333	0.631233	0.129422	1	0.759533	0.838333	-0.0632055	1	0.4444	0.213033	0.251851	1	0.330767	0.313433	0.0189147	1
Fbxw26	ENSMUSG00000059547	0	0.0081	-0.0116388	1	0.0112667	0	0.0161635	1	0	0.00686667	-0.00987265	1	0	0	0	1	0	0	0	1
Trp53	ENSMUSG00000059552	172.007	157.483	0.126499	0.934994	172.688	164.699	0.0679328	0.900889	165.308	168.58	-0.0281076	1	170.802	160.756	0.0869242	1	166.701	149.088	0.160089	0.064949
Ccdc28a	ENSMUSG00000059554	1.20423	1.24713	-0.0278088	1	1.23313	1.07357	0.106955	1	1.3141	1.168	0.0940865	1	1.0617	1.36473	-0.197843	0.996838	1.27563	1.3434	-0.0423351	1
Tor4a	ENSMUSG00000059555	2.40267	2.45777	-0.0231747	1	1.59447	1.80133	-0.110676	1	1.5423	1.67207	-0.0718217	1	1.9586	1.86587	0.0459432	1	1.77827	1.99717	-0.109414	1
Ccdc154	ENSMUSG00000059562	0	0	0	1	0	0.0065	-0.00934717	1	0.00626667	0.019	-0.0181414	1	0	0.00826667	-0.0118773	1	0	0.0051	-0.00733905	1
Nsmce2	ENSMUSG00000059586	14.2069	14.5848	-0.0354198	1	12.9879	12.6318	0.0372068	1	12.5275	12.5461	-0.00197876	1	15.4682	16.628	-0.0981887	1	16.4375	16.5977	-0.0131992	1
Calcrl	ENSMUSG00000059588	0.0413	0.0792667	-0.0516656	1	0.0994	0.0621667	0.0497062	1	0.0649	0.0919667	-0.0362109	1	0.0234	0.0389	-0.0216867	1	0.0643333	0.0428333	0.0294414	1
Olfr935	ENSMUSG00000059595	0.115433	0	0.157604	0.802184	0.0129	0	0.0184917	1	0.00973333	0.0265333	-0.0238061	1	0	0	0	1	0	0.0097	-0.0139267	1
Syn3	ENSMUSG00000059602	0.116867	0.109333	0.00976403	1	0.0606333	0.0578	0.00385911	1	0.0650333	0.0812	-0.0217348	1	0.0326	0.044	-0.0158402	0.889813	0.0797333	0.0664667	0.0178362	1
Rnase2b	ENSMUSG00000059606	0	0	0	1	0.0287667	0	0.0409158	1	0	0	0	1	0	0	0	1	0	0	0	1
Olfr222	ENSMUSG00000059610	0.0242333	0	0.0345444	1	0	0	0	1	0.0205333	0	0.0293233	1	0	0	0	1	0.0144667	0	0.0207215	1
Olfr39	ENSMUSG00000059623	0.0367	0	0.0519985	1	0.0199	0	0.0284277	1	0	0	0	1	0	0	0	1	0	0.0299667	-0.0425976	1
Sohlh1	ENSMUSG00000059625	0	0.0501	-0.0705267	1	0.0481333	0.0133333	0.0487134	1	0.0902	0.0616333	0.0383073	1	0	0.0819	-0.113567	0.691556	0	0	0	1
Rhox3e	ENSMUSG00000059626	0	0	0	1	0	0	0	1	0	0	0	1	0	0	0	1	0	0	0	1
Krtap8-1	ENSMUSG00000059632	0	0	0	1	0.0754	0	0.104873	1	0	0	0	1	0	0	0	1	0	0	0	1
Clec4a4	ENSMUSG00000059639	0.0905333	0	0.125034	1	0	0	0	1	0	0	0	1	0	0	0	1	0.0211667	0.0212	-4.70923e-05	1
Gm7361	ENSMUSG00000059645	0	0.0153667	-0.0220008	1	0	0	0	1	0	0	0	1	0	0	0	1	0	0.0055	-0.00791308	1
Rnase11	ENSMUSG00000059648	0	0	0	1	0.0288667	0	0.041056	1	0	0	0	1	0	0	0	1	0	0	0	1
Reg1	ENSMUSG00000059654	0	0.0513	-0.0721744	1	0	0.019	-0.0271541	1	0	0.0494667	-0.0696563	1	0	0.0150667	-0.0215745	1	0.0363667	0.0479	-0.0159665	1
Stfa2l1	ENSMUSG00000059657	0	0	0	1	0	0	0	1	0	0	0	1	0	0	0	1	0	0.0397667	-0.0562598	1
4930524N10Rik	ENSMUSG00000059663	0	0	0	1	0	0	0	1	0	0	0	1	0	0	0	1	0	0	0	1
Krt4	ENSMUSG00000059668	0.0505667	0.0157333	0.048646	1	0	0.0336667	-0.047771	1	0.0317667	0.0209667	0.015181	1	0	0.0469667	-0.0662155	1	0.0236333	0.0694333	-0.0631475	1
Taf1b	ENSMUSG00000059669	11.7733	10.8031	0.113965	1	13.5674	11.6944	0.198552	0.539091	14.0523	11.4709	0.271419	0.269935	15.8699	16.0807	-0.0179157	1	17.0644	14.867	0.18712	0.299686
Cdh24	ENSMUSG00000059674	1.01063	1.05573	-0.0320031	1	0.767	0.660033	0.0900898	1	1.01587	1.00653	0.0066951	1	0.776	1.1643	-0.285269	0.480381	0.945833	1.16527	-0.154157	0.994807
Olfr108	ENSMUSG00000059687	0	0	0	1	0	0	0	1	0	0	0	1	0	0	0	1	0	0	0	1
Zfp637	ENSMUSG00000059689	1.63417	1.366	0.154897	1	1.5911	1.61607	-0.0138346	1	1.41093	1.675	-0.149947	1	1.1599	1.38017	-0.140098	0.982291	1.3835	1.34327	0.0245605	1
1700020N15Rik	ENSMUSG00000059690	0.205333	0.276367	-0.0826107	1	0.397433	0.278733	0.128064	1	0.155933	0.1858	-0.0368025	1	0.6539	0.0674	0.631771	1	0.354433	0.1508	0.235052	1
Akap17b	ENSMUSG00000059708	3.4941	3.79547	-0.093639	1	3.54033	3.71363	-0.0540413	1	3.58927	3.76323	-0.0536776	1	3.031	3.08137	-0.0179145	1	3.12187	3.22487	-0.035608	1
Rcan3	ENSMUSG00000059713	2.64927	2.2752	0.156024	0.943583	2.27187	2.933	-0.265516	0.332266	2.41597	2.26037	0.0672597	1	5.1944	4.46507	0.180725	1	4.48343	4.15737	0.0884449	0.99863
Flot1	ENSMUSG00000059714	3.3031	2.9452	0.125278	1	2.91457	2.86777	0.0173519	1	2.39353	2.33623	0.024568	1	4.3906	5.34367	-0.234871	0.497701	4.8551	5.64787	-0.183198	0.756592
Olfr1385	ENSMUSG00000059729	0	0.0220667	-0.0314893	1	0.00956667	0.00776667	0.00257454	1	0.00756667	0.0107	-0.00447954	1	0	0.0356	-0.0504669	0.2538	0.00733333	0.00303333	0.00617161	1
Ndufs8	ENSMUSG00000059734	53.4272	51.3154	0.0570912	1	51.4915	50.2908	0.0333828	1	47.7563	49.2036	-0.0422012	1	49.9087	49.685	0.00635337	0.527476	52.93	49.8386	0.0851628	0.932989
Myl3	ENSMUSG00000059741	0.0446	0.172367	-0.166473	0.809155	0.0515667	0.0168	0.0485044	1	0.0899333	0.104333	-0.0189358	1	0.084	0.218067	-0.168228	0.735143	0.1289	0.119933	0.0115048	1
Kcnh7	ENSMUSG00000059742	0.149067	0.154333	-0.00659738	1	0.1524	0.1802	-0.0343898	1	0.129933	0.1561	-0.0330285	1	0.1992	0.2536	-0.0640048	1	0.2136	0.236767	-0.0272804	1
Fdps	ENSMUSG00000059743	12.077	11.125	0.109043	1	14.4727	13.8233	0.0618584	1	13.8388	12.7716	0.107678	1	13.3252	14.1511	-0.0808673	0.829542	13.4075	13.2812	0.0127028	1
Olfr767	ENSMUSG00000059762	0.00366667	0.0117	-0.0115013	1	0.0114333	0.0162	-0.00678314	1	0.0212667	0	0.0303596	0.765038	0	0.0181667	-0.0259737	0.917711	0.0181	0.0109	0.010239	1
Taar2	ENSMUSG00000059763	0	0	0	1	0	0	0	1	0	0.0122667	-0.0175894	1	0	0	0	1	0.0161	0	0.0230424	1
Slx1b	ENSMUSG00000059772	5.29937	5.37753	-0.0177917	1	5.62987	5.65787	-0.00608012	1	5.17427	4.55187	0.153295	1	2.9088	3.029	-0.043696	1	2.95547	2.9435	0.00437127	1
Nrm	ENSMUSG00000059791	12.3436	11.6577	0.0761325	1	8.1475	8.84573	-0.106121	1	9.5808	8.1205	0.214264	0.66549	12.8406	11.8344	0.108894	1	11.7686	11.51	0.0295262	1
Eif4a1	ENSMUSG00000059796	358.403	351.48	0.0280606	1	366.911	351.317	0.062484	0.924271	345.755	360.029	-0.0581964	0.978667	354.997	335.802	0.0799666	0.914178	351.101	334.878	0.0680517	0.83691
Rgs3	ENSMUSG00000059810	0.4447	0.444167	0.000532692	1	0.402167	0.339667	0.0657838	1	0.4468	0.378833	0.0694174	1	0.4397	0.466133	-0.0262481	1	0.527467	0.5192	0.00782909	1
Atl2	ENSMUSG00000059811	18.3185	18.5751	-0.0190391	1	16.7561	17.8867	-0.0890534	1	18.606	17.5627	0.0788937	1	15.1745	14.5078	0.0607271	1	14.4051	14.4006	0.000418366	1
Fam159a	ENSMUSG00000059816	0.311767	0.344567	-0.0356302	1	0.286367	0.423467	-0.146107	1	0.536833	0.6473	-0.100143	1	0.4824	0.462933	0.0190708	1	0.143233	0.3025	-0.188163	1
AU019823	ENSMUSG00000059820	10.3391	9.2748	0.142196	0.966925	9.89473	9.73857	0.0208294	1	10.2042	9.28873	0.122979	1	9.054	8.4862	0.0838674	1	8.834	8.2522	0.0879819	0.928213
Olfr847	ENSMUSG00000059821	0	0.0352	-0.0499095	1	0.00866667	0	0.0124495	1	0	0	0	1	0	0	0	1	0.0206667	0.0275667	-0.00972021	1
Dbp	ENSMUSG00000059824	2.16123	2.03267	0.0599006	1	1.81503	2.0948	-0.136694	1	2.00513	1.8955	0.0536165	1	1.7779	1.5129	0.144641	1	1.90833	1.85573	0.0263314	1
Kprp	ENSMUSG00000059832	0	0	0	1	0.008	0	0.0114956	1	0.006	0.00823333	-0.00319925	1	0	0	0	1	0.0241	0	0.0343566	1
Sclt1	ENSMUSG00000059834	1.6976	1.59877	0.0538493	1	1.67913	2.1679	-0.24176	0.389502	2.02247	1.84997	0.0847814	1	0.8996	1.02057	-0.0890643	1	1.11403	0.976867	0.0967826	0.790084
Rpl13-ps3	ENSMUSG00000059835	0.4803	0.513	-0.0315224	1	0.736733	0.372767	0.33929	1	0.347067	0.342633	0.00475589	1	0.0917	0.899133	-0.798765	0.562897	0.274833	0.443233	-0.178996	1
Zfp874b	ENSMUSG00000059839	1.6375	1.59577	0.0230104	1	1.6427	1.55957	0.0461131	1	1.80987	1.9186	-0.0547748	1	2.2777	1.69063	0.284738	0.673751	1.72897	1.8316	-0.0532627	1
Zfp341	ENSMUSG00000059842	4.72653	4.9425	-0.053408	1	5.60523	5.49023	0.0253392	1	5.28987	5.33007	-0.00919126	1	4.1625	4.4333	-0.0737588	1	4.6114	4.2602	0.0932431	0.994555
Gm11567	ENSMUSG00000059845	0.0287333	0	0.0408691	1	0	0.0329333	-0.0467471	1	0.0316	0	0.0448837	1	0	0	0	1	0	0	0	1
Kmt5c	ENSMUSG00000059851	16.7088	15.605	0.0928516	1	12.7951	12.4594	0.0355489	1	13.5198	11.8043	0.181393	0.589585	21.9943	19.6691	0.153803	0.317092	22.2349	18.3022	0.267526	0.00432024
Kcng2	ENSMUSG00000059852	0.111267	0.0756667	0.046974	1	0.0625	0.0388333	0.0324986	1	0.0277333	0.0351	-0.0103042	1	0	0.0209333	-0.0298887	1	0.0623333	0.089	-0.0357674	1
Hydin	ENSMUSG00000059854	0.353567	0.346033	0.00805181	1	0.3236	0.339967	-0.0177299	1	0.297733	0.270333	0.0307869	1	0.2347	0.305633	-0.0805892	1	0.343733	0.312967	0.0334166	1
Ntng1	ENSMUSG00000059857	0.0233	0.0134667	0.0139305	1	0.0378333	0.0219333	0.0222737	1	0.0223333	0.0206	0.00244812	1	0.0208	0.0164667	0.00613733	1	0.0203333	0.0248667	-0.00639569	1
Olfr826	ENSMUSG00000059862	0.0373667	0.0115	0.0364296	1	0	0	0	1	0	0	0	1	0.0199	0.00473333	0.0216151	1	0.0114333	0	0.0164012	1
Olfr1393	ENSMUSG00000059864	0.0166667	0	0.0238467	1	0.0419333	0.0133667	0.0401067	1	0.0223	0.0116333	0.0151321	1	0	0.00716667	-0.0103024	1	0.0109333	0	0.0156879	1
Tnip2	ENSMUSG00000059866	3.30127	2.47333	0.308441	0.43781	2.72127	2.51103	0.0838981	1	2.54627	1.89557	0.292455	0.193142	5.3914	4.1738	0.304908	0.117968	5.2627	5.02913	0.0548341	1
Olfr960	ENSMUSG00000059867	0.1245	0.0113333	0.153025	1	0.0142	0.0118	0.00341804	1	0.0224667	0.0154	0.0100056	1	0	0	0	1	0.0123	0.0338333	-0.0303667	1
Olfr1029	ENSMUSG00000059873	0.0269333	0.00393333	0.0326791	1	0.00583333	0	0.00839127	1	0.0132	0	0.018919	1	0	0.0239667	-0.0341688	0.47101	0.00916667	0.0167667	-0.0108242	1
Olfr603	ENSMUSG00000059874	0.0644	0.0178667	0.0644918	1	0.0220333	0	0.0314423	1	0	0	0	1	0	0	0	1	0	0	0	1
Zfp422	ENSMUSG00000059878	4.87567	5.3261	-0.106564	1	4.82693	4.83817	-0.00277859	1	4.69603	4.71207	-0.00405523	1	4.2143	4.3965	-0.0495504	1	4.41963	4.0452	0.103284	0.962753
Irak4	ENSMUSG00000059883	0.459867	0.407833	0.0523601	1	0.372333	0.521933	-0.149274	0.996428	0.379033	0.3624	0.017507	1	0.6268	0.627533	-0.000650195	1	0.695767	0.6426	0.0459565	1
Olfr1507	ENSMUSG00000059887	0	0.0115667	-0.0165914	1	0	0.00596667	-0.0085825	1	0	0	0	1	0	0.00756667	-0.0108753	1	0.0124333	0	0.0178269	1
Ube4a	ENSMUSG00000059890	8.1754	8.31107	-0.0211754	1	8.4751	8.7272	-0.0378834	1	8.2942	8.45283	-0.0244161	1	7.6232	8.02473	-0.065661	0.655393	6.92827	8.31293	-0.23223	0.0341774
Tsks	ENSMUSG00000059891	0.116067	0.107567	0.0110297	1	0.0545667	0.1076	-0.0707867	1	0.153533	0.106733	0.059752	1	0.0591	0.0559333	0.00432006	1	0.106033	0.00693333	0.135427	0.272958
Ptp4a3	ENSMUSG00000059895	6.81923	6.6463	0.0322654	1	5.62777	5.4367	0.0422016	1	5.92317	5.5256	0.0853215	1	5.5743	5.59243	-0.00397379	0.894739	5.23897	4.37373	0.215382	0.130299
Zfp930	ENSMUSG00000059897	6.04973	5.637	0.0870374	1	6.94907	7.4497	-0.0881146	1	6.8644	7.14577	-0.0507138	1	4.2452	4.35567	-0.0300684	1	4.4418	4.57913	-0.0359571	1
Dsc3	ENSMUSG00000059898	0.0334667	0.0449	-0.015873	1	0.016	0.0172667	-0.00179752	1	0.0186333	0.0370667	-0.0258738	1	0.2912	0.244633	0.0529917	1	0.205733	0.240567	-0.0410884	1
Tmem40	ENSMUSG00000059900	1.574	2.08863	-0.262957	0.852875	2.02943	2.1509	-0.056716	1	2.39013	2.10097	0.128624	1	1.7914	2.37613	-0.274383	1	2.29853	2.13547	0.0731445	1
Adamts14	ENSMUSG00000059901	3.9603	3.53657	0.128827	0.928826	4.21333	3.7847	0.123778	0.974241	3.86963	3.2189	0.206946	0.510042	2.3671	2.80867	-0.177779	1	2.149	2.21633	-0.0305232	1
Mug1	ENSMUSG00000059908	0	0	0	1	0.0038	0	0.00547185	1	0	0	0	1	0	0.0061	-0.00877371	1	0	0	0	1
Olfr1265	ENSMUSG00000059910	0.0140333	0.00553333	0.0121442	1	0.00383333	0	0.00551976	1	0.00593333	0.0022	0.00536425	1	0	0.0151333	-0.0216692	0.929202	0.00913333	0.00813333	0.00143035	1
4930453N24Rik	ENSMUSG00000059920	11.4528	11.476	-0.00268144	1	12.1404	13.0376	-0.0952834	1	12.2874	11.9664	0.0352846	1	9.9658	9.3479	0.083673	0.840364	9.25833	8.9412	0.0453044	1
Unc5c	ENSMUSG00000059921	0.0298333	0.0645	-0.0477651	0.582345	0.0232333	0.0359667	-0.0178424	1	0.0288	0.0384667	-0.0134924	1	0.012	0.0228	-0.0153148	1	0.0161	0.0311667	-0.0212351	0.68545
Grb2	ENSMUSG00000059923	39.356	36.4035	0.109607	0.99464	39.1112	36.9386	0.0803387	0.956166	38.5656	34.3078	0.164261	0.554355	47.7984	47.8656	-0.00198634	1	50.9925	46.1679	0.140497	0.279018
Prh1	ENSMUSG00000059934	0	0.0149	-0.0213376	1	0	0	0	1	0	0	0	1	0	0	0	1	0	0	0	1
9430015G10Rik	ENSMUSG00000059939	9.50253	9.46147	0.00565224	1	6.77023	8.33507	-0.264702	0.331863	8.2514	7.21033	0.172231	1	4.6145	5.42533	-0.194614	1	5.2015	5.35497	-0.0352673	1
Serpinb12	ENSMUSG00000059956	0	0	0	1	0.00823333	0	0.0118296	1	0	0	0	1	0	0	0	1	0.0195667	0.00656667	0.0185134	1
Olfr119	ENSMUSG00000059964	0	0.00973333	-0.0139743	1	0	0	0	1	0	0	0	1	0	0	0	1	0	0	0	1
Hspa2	ENSMUSG00000059970	4.2466	4.90033	-0.169414	0.88795	3.9911	4.27377	-0.0794759	1	4.02163	4.346	-0.0903031	1	6.1758	7.17247	-0.187632	0.66019	7.35727	8.31263	-0.156158	0.837648
Ntm	ENSMUSG00000059974	0.0952667	0.1238	-0.0371031	1	0.1308	0.101267	0.0381799	1	0.0905333	0.130167	-0.0515017	1	0.2054	0.212333	-0.00827446	1	0.1659	0.229367	-0.0764712	0.873246
Zfp74	ENSMUSG00000059975	5.50417	5.21603	0.06537	1	5.92413	5.79677	0.0267849	1	6.0081	5.3574	0.140586	0.987087	8.2755	8.27917	-0.000570194	1	8.99347	8.05317	0.142563	0.450269
Taok2	ENSMUSG00000059981	10.474	10.6488	-0.021817	1	9.56887	9.71943	-0.020408	1	10.7431	9.59957	0.147812	0.810686	9.5566	9.63577	-0.0107788	1	9.62147	9.51033	0.0151746	1
Nptx2	ENSMUSG00000059991	10.8328	10.8756	-0.00521296	1	10.9259	10.5894	0.0412882	1	12.0614	13.3657	-0.137322	0.684124	20.0123	20.3693	-0.0243078	1	20.6486	17.7463	0.207663	0.138674
Fcrl1	ENSMUSG00000059994	0.0123	0.0271667	-0.0210334	1	0.00576667	0.00673333	-0.00138594	1	0.0092	0	0.0132121	1	0.0964	0.0426	0.0725885	1	0.0325667	0.0394333	-0.0095623	1
Atxn7l3	ENSMUSG00000059995	19.284	17.7044	0.116962	1	19.5799	20.3007	-0.0496648	1	20.4964	20.364	0.00891552	1	19.1185	18.6215	0.0360899	1	18.5403	17.8061	0.0552469	1
Chpt1	ENSMUSG00000060002	1.06873	0.912867	0.113011	0.963312	0.8988	0.956767	-0.0433838	1	0.922733	0.8503	0.0553995	1	3.2994	3.699	-0.128218	1	3.6099	3.9893	-0.114102	0.842505
Kif13b	ENSMUSG00000060012	4.8923	4.54037	0.0888494	1	4.72577	4.64897	0.0194819	1	4.68767	4.68117	0.00164969	1	7.618	9.08563	-0.226877	0.94648	9.14953	9.0406	0.0155679	1
Olfr121	ENSMUSG00000060017	0.0158333	0.0396	-0.0333648	1	0	0	0	1	0	0	0	1	0	0	0	1	0	0	0	1
Gm10073	ENSMUSG00000060019	8.36133	9.66367	-0.187918	1	9.54637	4.87077	0.845125	0.00385313	8.72677	7.07343	0.268778	1	6.5753	6.47647	0.0189464	0.943547	7.5692	5.37587	0.426539	0.290923
Vmn1r213	ENSMUSG00000060024	0	0	0	1	0	0	0	1	0	0	0	1	0	0	0	1	0.0284667	0	0.040495	1
Olfr317	ENSMUSG00000060030	0.0411	0.00566667	0.0499565	1	0	0.0082	-0.0117819	1	0	0.0128667	-0.0184443	1	0	0	0	1	0	0	0	1
H2afj	ENSMUSG00000060032	44.2001	45.2848	-0.0342115	1	52.6567	50.0459	0.0719642	1	48.1511	50.0029	-0.0533555	0.981563	50.9357	48.4748	0.0700327	0.37613	54.2011	49.0959	0.140005	0.397153
Ctf2	ENSMUSG00000060034	0.0486	0.105933	-0.0768	1	0.144933	0.1207	0.0308635	1	0.123133	0.125233	-0.00269499	1	0.0915	0.0709333	0.0274435	1	0.0540667	0.0900667	-0.0484503	1
Rpl3	ENSMUSG00000060036	98.1945	88.2067	0.153108	0.582345	95.2341	95.7054	-0.00704925	1	97.1131	89.8951	0.110244	0.99683	88.054	89.755	-0.0272962	1	82.446	84.9493	-0.0426441	1
Dhps	ENSMUSG00000060038	11	10.6868	0.0381463	1	9.98537	11.1038	-0.139873	1	11.2397	11.4287	-0.0221033	1	9.1094	8.15693	0.142761	1	7.97113	7.35573	0.102524	0.917408
Tmem26	ENSMUSG00000060044	0.0260333	0.074	-0.0659164	1	0.0669667	0.0549	0.0164089	1	0.0261	0.136967	-0.148019	0.112071	0	0.0322667	-0.0458157	1	0.0339333	0.0157	0.0256688	1
Olfr235	ENSMUSG00000060049	0	0.0138333	-0.0198205	1	0	0.0131333	-0.0188241	1	0	0	0	1	0.016	0.0114333	0.00649917	1	0.0145333	0.0121333	0.00341691	1
Olfr193	ENSMUSG00000060057	0.0164667	0.00513333	0.016176	1	0.0296	0	0.042084	1	0	0.0208667	-0.0297945	1	0	0.0075	-0.0107798	1	0.00566667	0.00573333	-9.56346e-05	1
Alox5ap	ENSMUSG00000060063	2.63007	2.95757	-0.124618	1	3.0034	3.16823	-0.0582103	1	2.78153	3.029	-0.0914505	1	3.4249	3.59977	-0.0559158	0.631281	2.43177	3.04407	-0.236855	0.839835
Defa26	ENSMUSG00000060070	0	0	0	1	0	0	0	1	0	0	0	1	0	0	0	1	0	0	0	1
Psma3	ENSMUSG00000060073	28.2074	26.4618	0.0889061	1	29.712	30.6337	-0.0426629	1	29.3552	30.5786	-0.057002	0.977522	26.3015	28.0103	-0.0875833	1	26.3237	27.4151	-0.0565066	1
Hist1h2aa	ENSMUSG00000060081	4.159	4.00207	0.0445672	1	11.3907	8.60953	0.366719	1	10.6663	15.5194	-0.501811	0.264736	3.9612	3.26767	0.217242	1	3.2837	2.7786	0.181006	1
Olfr748	ENSMUSG00000060084	0.00553333	0	0.00796091	1	0	0	0	1	0	0	0	1	0	0	0	1	0.00986667	0	0.0141648	1
Rp2	ENSMUSG00000060090	3.44433	3.70013	-0.0807347	1	3.7157	3.7039	0.00361455	1	3.86117	3.98763	-0.0370528	1	4.5742	4.8493	-0.0694992	1	4.84767	4.73853	0.027179	1
Hist1h4a	ENSMUSG00000060093	461.407	526.022	-0.1887	0.0230632	854.541	730.002	0.226962	0.00111423	843.398	876.679	-0.0557693	1	838.932	710.256	0.239902	0.00617357	763.125	643.887	0.244762	0.000444657
Prmt7	ENSMUSG00000060098	13.348	12.3022	0.109188	1	12.3557	11.7574	0.0661214	1	12.2844	12.1563	0.0139793	1	11.5648	10.0718	0.182502	0.491044	10.5061	10.4563	0.00626611	1
Olfr504	ENSMUSG00000060105	0	0	0	1	0	0	0	1	0	0	0	1	0	0.0367333	-0.0520449	1	0	0	0	1
Olfr60	ENSMUSG00000060112	0.015	0.00996667	0.00717205	1	0.0131	0	0.0187766	1	0.0049	0	0.00705194	1	0	0	0	1	0.0201	0.00986667	0.0145458	1
Olfr912	ENSMUSG00000060114	0.0277	0	0.0394192	1	0.0057	0.00636667	-0.000956029	1	0.00456667	0.0103667	-0.00830564	1	0	0.00596667	-0.0085825	1	0	0.00456667	-0.00657331	1
Olfr912	ENSMUSG00000060114	0	0	0	1	0	0	0	1	0	0	0	1	0	0	0	1	0.0082	0	0.0117819	1
Gemin2	ENSMUSG00000060121	5.51107	4.74467	0.180671	1	5.5732	5.94527	-0.0794342	1	5.59483	4.96733	0.14425	1	4.1461	5.11243	-0.248267	1	5.65217	5.34757	0.0676207	1
Tpt1	ENSMUSG00000060126	322.011	293.29	0.134347	0.692282	325.157	331.334	-0.0270642	1	318.385	331.367	-0.057479	0.860114	273.727	254.373	0.105394	1	245.655	239.844	0.0343949	1
Atp8b4	ENSMUSG00000060131	0.0293667	0.0264	0.00416389	1	0.028	0.0255667	0.00341899	1	0.00746667	0.0322333	-0.035037	0.52439	0.0344	0.0685	-0.0467927	1	0.0402667	0.0617	-0.0294228	1
Gm10076	ENSMUSG00000060143	154.373	161.006	-0.0603154	1	178.951	162.183	0.141117	0.513511	169.807	180.261	-0.0856966	0.718429	167.627	158.917	0.0765121	0.947607	170.232	149.51	0.186088	0.203745
Serpinb6a	ENSMUSG00000060147	8.11477	8.5441	-0.0664034	1	7.91193	7.40663	0.0842103	1	7.63783	7.63743	6.68097e-05	1	6.4949	7.84823	-0.23948	0.53246	7.3021	7.26753	0.00601935	1
Pop5	ENSMUSG00000060152	14.6282	13.2599	0.132188	1	13.0296	12.4764	0.0580387	1	12.4145	11.6086	0.0893814	1	10.5662	10.5594	0.000852599	0.99715	9.99747	11.2631	-0.157152	0.695149
Zdhhc8	ENSMUSG00000060166	10.3376	10.6982	-0.0451714	1	9.02483	9.248	-0.0317641	1	9.3942	9.8753	-0.0652765	1	8.1117	7.82223	0.0465763	1	7.82007	7.626	0.0320978	1
Olfr1371	ENSMUSG00000060170	0.128633	0.0316	0.129693	1	0	0	0	1	0	0	0	1	0.0611	0	0.0855606	1	0	0	0	1
Kif27	ENSMUSG00000060176	0.2057	0.121367	0.104613	0.821136	0.0655667	0.0741	-0.0115075	1	0.1123	0.0747667	0.0495225	1	0.1923	0.147733	0.0549598	1	0.154033	0.172133	-0.0224518	1
Klk1b22	ENSMUSG00000060177	0.0553667	0.0386333	0.0230579	1	0.1693	0	0.225645	1	0	0	0	1	0	0	0	1	0	0.0192333	-0.0274844	1
Myh13	ENSMUSG00000060180	1.0423	0.902667	0.102172	1	1.57197	1.56877	0.0017961	1	1.37583	1.20593	0.107044	1	6.8419	6.59907	0.045381	0.986156	6.84007	6.94817	-0.0197562	1
Slc35e3	ENSMUSG00000060181	4.29717	4.11113	0.0515777	1	4.05667	4.11323	-0.0160492	1	4.0986	3.78653	0.09112	1	3.3193	4.2001	-0.267742	0.734317	3.81783	3.7792	0.0116153	1
Lrrc10	ENSMUSG00000060187	0.0472333	0.152033	-0.1376	1	0.131633	0.234367	-0.125364	1	0.0933333	0.298567	-0.248187	0.734439	0.0401	0.150033	-0.144953	1	0.0823333	0.0994333	-0.0226152	1
Cxcl17	ENSMUSG00000060188	0.0311	0.0220667	0.012695	1	0.0270333	0.0302667	-0.0045348	1	0.0215	0	0.0306892	1	0.0752	0.171133	-0.1233	1	0.158167	0.0393	0.156231	1
Spink7	ENSMUSG00000060201	0	0	0	1	0	0	0	1	0	0	0	1	0	0	0	1	0	0	0	1
Gm5868	ENSMUSG00000060204	0.0463	0	0.0652966	1	0.186833	0.0346333	0.197998	0.963976	0.0478667	0.00906667	0.0544337	1	0.0414	0.0412	0.000277095	1	0.0611667	0.131933	-0.0931377	1
Olfr57	ENSMUSG00000060205	0	0.00966667	-0.0138791	1	0.0361	0.0703333	-0.0468969	1	0.106333	0.0467333	0.0798922	1	0	0.0127333	-0.0182543	1	0.0297	0	0.0422241	1
Zfp462	ENSMUSG00000060206	57.1933	55.3923	0.045354	1	60.0198	57.4131	0.0629855	1	58.0151	55.6715	0.0584608	1	44.6047	48.3199	-0.112987	1	49.3984	47.5881	0.052775	1
Defa17	ENSMUSG00000060208	0	0	0	1	0	0	0	1	0	0	0	1	0	0	0	1	0	0	0	1
Pcnx2	ENSMUSG00000060212	0.183233	0.150633	0.0403064	1	0.152933	0.150833	0.00263018	1	0.154133	0.127067	0.034237	1	0.1016	0.1622	-0.0772579	0.951402	0.119	0.138767	-0.0252621	1
Arrb2	ENSMUSG00000060216	25.7654	21.9912	0.219291	0.296047	23.5183	21.8139	0.103944	0.926024	23.8865	23.4738	0.0241213	1	19.4276	17.1084	0.173863	0.315806	18.1482	17.057	0.084648	0.937076
Pyroxd2	ENSMUSG00000060224	0.0421667	0.0155	0.0373958	1	0	0.011	-0.015783	1	0.0161	0.0072	0.0126922	1	0.055	0.0642333	-0.0125715	1	0.0427667	0.0435667	-0.0011064	1
Casc4	ENSMUSG00000060227	19.9958	21.4022	-0.0935352	0.977928	20.4177	18.6997	0.120628	0.622978	20.0031	20.9621	-0.0644138	0.889323	18.0695	17.7561	0.0239046	1	19.6196	17.7444	0.137557	0.350799
Cend1	ENSMUSG00000060240	5.56467	5.28797	0.0621282	1	5.5613	6.13657	-0.121248	1	5.8734	6.57797	-0.140787	1	1.4506	1.54033	-0.0518828	1	1.6658	1.5771	0.04882	1
Alyref2	ENSMUSG00000060244	1.4504	1.85477	-0.220356	1	1.74127	1.48213	0.143262	1	1.48477	1.56	-0.0430334	1	1.9327	1.6729	0.133824	0.542829	1.85007	2.0087	-0.0781446	1
Vmn1r228	ENSMUSG00000060245	0.0279333	0	0.0397467	1	0	0	0	1	0.0117333	0	0.0168291	1	0.0397	0.0301667	0.0132895	1	0	0	0	1
Olfr980	ENSMUSG00000060254	0.0185667	0.0287667	-0.0143754	1	0.0250333	0.00996667	0.0213631	1	0.0384	0.0356	0.00389542	1	0.0332	0.0307667	0.00340176	1	0.0427667	0.0212667	0.0300567	1
Tdpoz4	ENSMUSG00000060256	0.0812667	0.183533	-0.130378	1	0.0970333	0.0832	0.0183077	1	0.118567	0.0919	0.0348105	1	0.2056	0.1337	0.0887124	1	0.0437667	0.0147667	0.0406512	1
Scrt2	ENSMUSG00000060257	0.4121	0.434833	-0.0230409	1	0.209767	0.347467	-0.155521	1	0.297533	0.1997	0.113098	1	0.2191	0.193967	0.0300539	1	0.1804	0.132533	0.0597223	1
Pwwp2b	ENSMUSG00000060260	3.0191	3.72617	-0.233798	0.271523	2.03573	2.39147	-0.159864	0.983998	2.032	2.67363	-0.276938	0.0254259	0.5373	0.905633	-0.309872	0.0142427	0.648	0.8825	-0.191934	0.167353
Gtf2i	ENSMUSG00000060261	16.1467	16.0962	0.00425526	1	19.1928	18.6359	0.0403496	1	19.255	18.1295	0.082474	1	9.7727	9.6119	0.0216969	1	8.9749	9.3322	-0.0507732	1
Gm1661	ENSMUSG00000060268	0	0.0657333	-0.0918465	0.997285	0.00886667	0.0475	-0.0542147	1	0.0067	0	0.00963382	1	0	0.0199	-0.0284277	0.872827	0.00666667	0.00546667	0.00172079	1
Nrg2	ENSMUSG00000060275	0.9648	0.988967	-0.0176366	1	0.960967	0.870267	0.068321	1	0.930767	0.9392	-0.00628778	1	0.8357	0.944267	-0.0828958	1	0.803967	0.5211	0.246058	0.245258
Ap2a1	ENSMUSG00000060279	26.5739	26.1741	0.0210693	1	24.7671	24.7246	0.00238153	1	26.2046	25.8886	0.0168524	1	33.3454	32.2114	0.0484369	1	31.4366	31.1606	0.0123298	1
Sp7	ENSMUSG00000060284	0.0277333	0.0419667	-0.0198431	1	0.0367667	0.136	-0.131872	0.934017	0.0623	0.120533	-0.0769943	1	0.0788	0.0372333	0.056687	1	0.0123333	0	0.0176844	1
Ppih	ENSMUSG00000060288	27.5334	28.0017	-0.0234858	1	30.754	30.3657	0.0177536	1	31.2492	30.7583	0.0221267	1	26.826	23.8488	0.163255	1	25.5898	22.0148	0.208309	0.109936
2610008E11Rik	ENSMUSG00000060301	1.96773	2.03313	-0.0314475	1	1.6437	2.2732	-0.308143	0.319295	2.05	1.9004	0.0725574	1	2.3947	2.8345	-0.175754	0.92913	2.36077	2.82263	-0.185776	0.60052
Olfr1447	ENSMUSG00000060303	0.048	0	0.0676387	1	0	0	0	1	0.0186333	0.0169	0.00245702	1	0	0	0	1	0.0202333	0.0124	0.0111197	1
Zfp941	ENSMUSG00000060314	2.6617	2.0483	0.264509	0.281514	2.6823	2.65317	0.0114596	1	2.63857	2.48417	0.0625566	1	2.7547	2.7659	-0.00429705	1	2.61823	2.49543	0.0498141	1
Acnat2	ENSMUSG00000060317	0.0634	0.00946667	0.0750911	1	0	0	0	1	0	0	0	1	0	0	0	1	0.0188333	0	0.0269181	1
Tmc2	ENSMUSG00000060332	0.0220667	0.0294667	-0.0104078	1	0.0519333	0.00716667	0.0627408	1	0.0158	0.0433667	-0.0386299	1	0.0534	0.0135333	0.0556598	1	0	0.0237333	-0.03384	0.861252
Olfr384	ENSMUSG00000060335	0	0.0195333	-0.0279089	1	0.0244333	0	0.0348261	1	0	0.0087	-0.0124972	1	0	0.0053	-0.00762609	1	0.0126667	0	0.0181594	1
Zfp937	ENSMUSG00000060336	1.41373	1.5648	-0.08758	1	1.95767	1.99393	-0.0175826	1	1.9289	1.77823	0.0761912	1	1.166	1.33607	-0.109048	1	0.9915	1.29437	-0.20424	0.636269
Caln1	ENSMUSG00000060371	0	0.0249667	-0.035577	0.352431	0.0121333	0.0148667	-0.00389084	1	0.0047	0.0140667	-0.0133877	0.989446	0.0055	0.00673333	-0.00176851	1	0.0078	0.011	-0.00457364	1
Hnrnpc	ENSMUSG00000060373	87.3554	87.2304	0.0020414	1	102.402	103.551	-0.0159377	1	100.925	102.521	-0.0224178	1	102.348	95.0317	0.105928	0.674118	92.8018	92.982	-0.00276784	1
3110018I06Rik	ENSMUSG00000060375	0.0797	0	0.110631	1	0	0	0	1	0	0	0	1	0	0	0	1	0	0	0	1
Bckdha	ENSMUSG00000060376	12.0689	9.82667	0.271549	0.418124	11.5517	11.8635	-0.0353967	1	12.0434	11.814	0.0255953	1	15.4868	13.1936	0.216071	0.976661	14.3375	12.6655	0.166518	0.544999
Zfp128	ENSMUSG00000060397	0.552867	0.466533	0.0825241	1	0.4926	0.427233	0.0646064	1	0.511167	0.494767	0.0157425	1	0.574	0.446533	0.121836	0.905517	0.623567	0.558067	0.0594097	1
Chst8	ENSMUSG00000060402	0.2767	0.319167	-0.0472073	1	0.313333	0.169433	0.167424	0.22318	0.276967	0.209433	0.0783896	0.999492	1.1317	0.9544	0.125279	1	0.8918	1.027	-0.0995865	1
Olfr1369-ps1	ENSMUSG00000060404	0	0.0120333	-0.0172568	1	0.0160333	0.0440667	-0.0392661	1	0.0168333	0.015	0.0026035	1	0.0143	0.0318667	-0.0247721	1	0.0309333	0.0373333	-0.00892852	1
Cyp2a12	ENSMUSG00000060407	0.00683333	0	0.00982489	1	0	0.0166	-0.0237521	1	0.0292	0	0.0415234	0.923305	0	0.0306333	-0.0435312	1	0.00516667	0.0155667	-0.0148502	1
Tas2r124	ENSMUSG00000060412	0	0	0	1	0	0	0	1	0	0	0	1	0	0	0	1	0	0	0	1
Zfp868	ENSMUSG00000060427	5.67347	4.9565	0.163972	1	5.8888	6.01897	-0.027006	1	6.2472	5.99503	0.0510928	1	5.6762	5.68577	-0.00206583	0.453459	5.38193	4.8203	0.1329	0.704498
Sntb1	ENSMUSG00000060429	2.2635	2.41273	-0.0645076	1	2.16047	1.9478	0.100499	1	1.9772	2.04433	-0.0321702	1	1.7949	1.95273	-0.0792544	1	2.12217	1.99353	0.0606982	1
Trim5	ENSMUSG00000060441	0	0	0	1	0	0	0	1	0	0	0	1	0	0	0	1	0	0	0	1
Sycp2	ENSMUSG00000060445	0.395733	0.340033	0.0587544	1	0.299367	0.312233	-0.0142157	1	0.318133	0.346433	-0.0306465	1	0.326	0.273	0.0588484	1	0.307533	0.245233	0.0704316	0.98201
Rnf14	ENSMUSG00000060450	11.8322	13.4273	-0.169029	0.368686	11.9398	12.2304	-0.0320376	1	12.9514	11.9901	0.103005	1	13.3967	15.6526	-0.210009	0.182752	13.0868	16.3034	-0.296715	0.00803671
Kng2	ENSMUSG00000060459	0.0321333	0	0.0456294	0.954464	0	0.0732333	-0.101964	0.815228	0.0132667	0	0.0190139	1	0	0.0485333	-0.0683727	1	0.0467	0.0333667	0.0184958	1
Dppa5a	ENSMUSG00000060461	1031.29	901.785	0.193395	0.157073	958.315	905.865	0.0811168	0.694678	912.671	835.905	0.126612	0.906873	1359.24	1264.72	0.10391	0.743954	1371.69	1270.26	0.110749	0.331073
Krtap19-3	ENSMUSG00000060469	0	0	0	1	0	0	0	1	0	0	0	1	0	0	0	1	0	0	0	1
Adgrg3	ENSMUSG00000060470	0.0228667	0.00933333	0.0192154	1	0.00633333	0.0068	-0.000668865	1	0.00236667	0.00543333	-0.00440708	1	0.0249	0.0424333	-0.024472	0.782165	0.0492333	0.0279333	0.0295888	1
Wtap	ENSMUSG00000060475	22.239	20.2486	0.129176	0.802184	22.9616	21.5089	0.0902245	0.844549	23.1048	19.9405	0.203023	0.221121	27.4086	27.6134	-0.0103649	0.805481	29.4162	28.4763	0.0452828	1
Irak2	ENSMUSG00000060477	1.8285	1.91423	-0.0430792	1	1.70143	2.00437	-0.153336	1	1.6876	1.6101	0.0422134	1	4.6816	4.61013	0.0182622	1	4.6107	4.30177	0.0817076	1
Olfr171	ENSMUSG00000060480	0	0	0	1	0.0555667	0	0.0780177	1	0	0.0190333	-0.0272012	1	0	0	0	1	0	0	0	1
Samd5	ENSMUSG00000060487	0.4074	0.842567	-0.388684	0.175862	0.464033	0.6413	-0.164891	1	0.566333	0.699767	-0.117945	1	0.3211	0.663233	-0.332251	0.626245	0.4279	0.568	-0.135031	1
Vmn1r218	ENSMUSG00000060490	0.0334	0	0.0473988	1	0	0.0191333	-0.0273428	1	0	0	0	1	0.1914	0	0.252658	1	0	0	0	1
4930522H14Rik	ENSMUSG00000060491	0	0	0	1	0	0	0	1	0	0	0	1	0	0	0	1	0	0	0	1
Rpl10l	ENSMUSG00000060499	13.505	12.7734	0.0746689	1	16.5011	16.8155	-0.0256873	1	13.9134	12.6686	0.125743	1	24.889	22.3133	0.151184	0.582125	25.3501	20.4269	0.298383	0.0634435
Olfr715	ENSMUSG00000060503	0.00463333	0.00326667	0.00196393	1	0	0	0	1	0	0	0	1	0	0.00426667	-0.0061424	1	0	0.0201667	-0.0288049	0.85137
Nlrp9b	ENSMUSG00000060508	2.20033	2.36967	-0.0743837	1	3.09387	3.61927	-0.1742	1	3.06513	3.7051	-0.210923	0.521364	1.2599	1.3027	-0.0270675	0.883725	1.11213	1.31647	-0.133225	0.87268
Xcr1	ENSMUSG00000060509	0.121867	0.0691333	0.0694594	1	0.0849667	0.108733	-0.0312617	1	0.115333	0.0993667	0.0208023	1	0.0257	0.0329333	-0.0101383	1	0.033	0.0215	0.0161511	1
Zfp266	ENSMUSG00000060510	15.707	14.9534	0.0665917	1	19.5987	19.3405	0.0182005	1	21.863	21.6162	0.0156561	1	7.9484	8.7828	-0.128618	1	7.81053	7.56317	0.0410849	1
0610040J01Rik	ENSMUSG00000060512	0.5529	0.6599	-0.0961314	1	0.5317	0.498333	0.0317751	1	0.364967	0.4746	-0.111458	1	0.4286	0.5468	-0.114685	1	0.4628	0.659967	-0.182422	0.883381
Tor3a	ENSMUSG00000060519	8.5727	9.1011	-0.0775146	1	8.7428	7.88953	0.132229	0.900889	8.54583	8.40527	0.0214023	1	1.6465	1.63097	0.00849268	1	1.41	1.5825	-0.0997352	1
Olfr726	ENSMUSG00000060523	0	0	0	1	0	0.0135	-0.0193461	1	0.00923333	0	0.0132598	1	0	0.0122667	-0.0175894	1	0.0101	0	0.0144981	1
Dcc	ENSMUSG00000060534	0.0133667	0.00593333	0.0106216	1	0.00256667	0.005	-0.00349733	1	0.00616667	0.00863333	-0.00353251	1	0	0.0017	-0.0024505	1	0.00426667	0.00166667	0.00373991	1
Tmem219	ENSMUSG00000060538	3.1394	3.12187	0.00612383	1	2.34853	2.67643	-0.134777	1	2.6459	2.9887	-0.129644	1	2.0969	1.95123	0.0695068	1	2.18373	1.7928	0.189007	0.709158
Tnfrsf19	ENSMUSG00000060548	0.7417	1.273	-0.384102	0.00540198	0.854067	0.793867	0.0476205	1	0.746867	0.908733	-0.127846	0.895104	1.5211	1.5731	-0.0294542	1	1.31927	1.53413	-0.127824	0.969947
H2-Q7	ENSMUSG00000060550	0.262067	0.378533	-0.127346	1	0.288	0.239767	0.055064	1	0.346433	0.3739	-0.0291342	1	0.1207	0.1751	-0.0683834	1	0.146667	0.2173	-0.0862387	0.905456
Olfr1418	ENSMUSG00000060556	0.00996667	0.00413333	0.00835683	1	0	0.0059	-0.00848689	1	0.00406667	0	0.00585506	1	0	0	0	1	0.00406667	0.0166	-0.0178971	1
Ces4a	ENSMUSG00000060560	0.0123	0.0275	-0.0215015	1	0.017	0	0.0243197	1	0.0202	0.0419	-0.0303648	1	0	0	0	1	0	0	0	1
Gm5591	ENSMUSG00000060565	0.0175667	0.0177667	-0.00028353	1	0.00633333	0	0.00910826	1	0.0097	0.0101667	-0.000666636	1	0	0.0244	-0.0347792	0.814877	0.0198333	0.0087	0.0158362	1
Fam78b	ENSMUSG00000060568	0.233767	0.179067	0.0654243	1	0.0993333	0.110067	-0.0140174	1	0.104733	0.150667	-0.0587718	1	0.0814	0.0913	-0.0131475	1	0.103	0.134433	-0.040539	1
Mfap2	ENSMUSG00000060572	1.2609	1.62117	-0.213312	1	0.746133	1.53743	-0.539206	0.420195	0.8125	0.800667	0.00944986	1	0.567	0.707733	-0.124078	0.989836	0.393433	1.14643	-0.623297	0.00770631
Fhit	ENSMUSG00000060579	0.4352	0.3	0.14274	1	0.409133	0.187833	0.246476	0.991907	0.323267	0.505867	-0.18649	1	0.2686	0.237133	0.0362363	1	0.153967	0.317867	-0.191603	0.798927
Olfr881	ENSMUSG00000060583	0	0.0415667	-0.0587552	0.798099	0.0195333	0.0278	-0.0116506	1	0.0194	0.00886667	0.0149847	1	0	0	0	1	0	0.00706667	-0.0101592	1
H2-Eb1	ENSMUSG00000060586	0.272067	0.298033	-0.0291532	1	0.320467	0.3312	-0.0116795	1	0.1962	0.130733	0.0811999	1	0.6282	0.820533	-0.161083	1	0.625467	0.630067	-0.004077	1
Ifitm2	ENSMUSG00000060591	292.702	237.128	0.302616	0.00221103	267.878	217.605	0.298628	7.0477e-05	264.941	191.912	0.463167	8.30628e-09	423.841	369.338	0.198081	0.0336174	437.1	353.018	0.307438	1.52662e-05
Layn	ENSMUSG00000060594	0.1863	0.2403	-0.0642202	1	0.1998	0.268333	-0.08014	1	0.310233	0.233067	0.087573	1	1.0926	0.730867	0.273802	1	0.619367	0.5719	0.0429202	1
Eno3	ENSMUSG00000060600	12.2037	13.9478	-0.17899	0.807416	10.977	12.674	-0.191169	1	11.6316	11.4747	0.0180323	1	4.2115	4.89847	-0.178641	0.937547	3.90137	4.15883	-0.0738608	1
Nr1h2	ENSMUSG00000060601	41.3575	41.4823	-0.0042433	1	35.8856	35.9567	-0.00277693	1	36.5548	37.3112	-0.0287689	1	40.1916	38.5954	0.0570173	0.929116	38.5176	35.9255	0.0978791	0.70208
Cyp2c70	ENSMUSG00000060613	0.0119333	0	0.0171142	1	0	0.0465	-0.0655723	1	0	0.0289	-0.0411028	1	0	0	0	1	0.0586	0	0.0821576	0.775289
Ang4	ENSMUSG00000060615	0	0	0	1	0	0.0242333	-0.0345444	1	0.0231	0.0176667	0.00768208	1	0	0	0	1	0	0	0	1
Nkpd1	ENSMUSG00000060621	0.1621	0.1587	0.00422713	1	0.0353333	0.164067	-0.169078	0.542161	0.0974667	0.0368	0.0820395	1	0.0392	0.0659667	-0.036689	0.918058	0.0339667	0.0522333	-0.025265	1
Zfp735	ENSMUSG00000060630	0.023	0.0118667	0.0157869	1	0.0214667	0.00613333	0.0218206	1	0.00843333	0.00573333	0.00386788	1	0.0439	0	0.0619835	1	0	0.0118333	-0.0169717	1
Rpl35a	ENSMUSG00000060636	119.957	119.247	0.00849617	1	110.09	109.48	0.00793984	1	98.584	108.391	-0.135502	0.137491	99.7318	96.484	0.0472814	1	100.552	99.456	0.0156507	1
Hist1h4i	ENSMUSG00000060639	80.1603	78.7986	0.0244108	1	106.281	104.7	0.0214196	1	96.976	119.231	-0.295303	0.00406236	100.503	88.3529	0.183938	0.533677	86.3089	81.2279	0.0865007	0.861625
Marf1	ENSMUSG00000060657	10.6111	9.9384	0.0861029	1	9.9897	10.713	-0.0919627	1	10.2363	9.2589	0.131287	0.997167	10.8244	11.4756	-0.0773461	1	10.7847	11.6308	-0.100035	0.868877
Olfr175-ps1	ENSMUSG00000060663	0	0.0136667	-0.0195833	1	0	0.0142	-0.0203422	1	0	0	0	1	0	0	0	1	0	0	0	1
Atp8b2	ENSMUSG00000060671	3.78933	3.46427	0.101402	1	3.51367	3.3802	0.0433031	1	3.81077	3.37387	0.137358	0.653675	8.8221	7.87597	0.146127	0.112468	8.55337	6.8643	0.280691	0.00176575
4930595M18Rik	ENSMUSG00000060673	0	0.00633333	-0.00910826	1	0	0	0	1	0.0124	0.0217	-0.0131922	1	0	0	0	1	0	0	0	1
Pla2g16	ENSMUSG00000060675	1.50067	1.49213	0.00493151	1	1.12663	1.47153	-0.216835	0.642295	1.3871	1.3943	-0.00434492	1	2.147	2.16877	-0.00994425	0.780945	2.00243	1.6086	0.202856	0.230724
Hist1h4c	ENSMUSG00000060678	633.507	722.608	-0.189572	0.0519236	745.183	651.072	0.194498	0.0172231	691.662	770.956	-0.156367	0.120002	582.887	508.755	0.195886	0.907336	552.335	500.83	0.140955	0.226005
Mrps9	ENSMUSG00000060679	7.8899	7.5586	0.0547924	1	8.5388	8.86237	-0.0481261	1	8.94083	8.8689	0.0104775	1	7.5753	7.38647	0.032124	1	7.55887	7.0292	0.0921635	0.83691
Slc9a6	ENSMUSG00000060681	1.52717	1.46837	0.0339641	1	1.90743	1.86137	0.0230417	1	1.8263	1.7762	0.0258031	1	3.2323	3.3267	-0.0318252	1	3.33953	3.41673	-0.0254398	1
Fthl17c	ENSMUSG00000060685	0	0	0	1	0	0.0202	-0.028852	1	0.0199	0.0785667	-0.0806876	1	0	0.0508	-0.0714881	1	0.0193333	0	0.0276259	1
Olfr292	ENSMUSG00000060688	0	0.0102667	-0.0147362	1	0.0264	0	0.0375931	1	0	0.0078	-0.0112094	1	0	0.0152	-0.021764	0.928584	0	0.00513333	-0.00738689	1
Krtap19-1	ENSMUSG00000060691	0.0408667	0	0.0577853	1	0	0	0	1	0	0	0	1	0	0	0	1	0	0	0	1
Vmn1r35	ENSMUSG00000060699	0.0226333	0	0.032289	1	0	0	0	1	0	0	0	1	0	0	0	1	0.0184333	0	0.0263515	1
Fpr-rs3	ENSMUSG00000060701	0.0195333	0	0.0279089	1	0	0.0232	-0.0330882	1	0	0	0	1	0	0	0	1	0	0	0	1
Cd302	ENSMUSG00000060703	1.84187	1.42283	0.230144	1	1.67837	1.31063	0.213065	1	1.60587	1.68547	-0.0434095	1	3.6342	3.40137	0.0743687	0.862009	2.68517	2.45243	0.0941163	1
Bloc1s4	ENSMUSG00000060708	8.3177	8.7117	-0.05975	1	7.24673	9.38243	-0.33225	0.671183	6.85357	7.1715	-0.0572529	1	8.9893	9.30393	-0.0447397	1	8.74513	9.69743	-0.134511	1
1700019A02Rik	ENSMUSG00000060715	0.5057	0.544233	-0.0364564	1	1.01757	0.7278	0.22368	1	1.1687	0.782733	0.28274	1	1.7673	0.831867	0.595165	0.891405	1.54647	1.21027	0.204276	1
Plekhh1	ENSMUSG00000060716	3.54717	3.79173	-0.0755797	1	2.87443	2.84783	0.00993901	1	2.67717	2.48923	0.0756845	1	8.1573	8.51513	-0.0553016	1	8.862	8.8784	-0.00239714	1
Vmn1r47	ENSMUSG00000060724	0.5846	0.482167	0.096411	1	0.243667	0.3404	-0.108064	1	0.195133	0.2702	-0.0878841	1	0.3066	0.2273	0.0903296	1	0.4944	0.371567	0.123742	1
Tmsb15a	ENSMUSG00000060726	0.296833	0.396867	-0.107201	1	0.444	0.421333	0.0228258	1	0.499767	0.5025	-0.00262693	1	0.5063	0.572267	-0.0618368	0.924742	0.407033	0.624533	-0.207369	1
Ipmk	ENSMUSG00000060733	11.8908	10.2153	0.200877	0.340283	11.2704	10.8731	0.0474857	1	11.6664	9.60357	0.256453	0.0201658	16.3108	14.4175	0.167104	0.112468	15.7878	14.0419	0.158423	0.187717
Rxfp3	ENSMUSG00000060735	0.0141333	0.0527667	-0.0539384	1	0.00963333	0.0120333	-0.00342536	1	0.0156333	0.0110667	0.00650152	1	0.0134	0	0.0192037	1	0	0.0101333	-0.0145457	1
Prl7c1	ENSMUSG00000060738	0	0	0	1	0	0	0	1	0	0	0	1	0	0	0	1	0	0	0	1
Nsa2	ENSMUSG00000060739	36.191	36.3225	-0.00509208	1	38.969	39.6781	-0.025372	1	38.173	39.8717	-0.0612426	0.955391	35.2546	34.7456	0.0203997	0.816641	35.5002	36.452	-0.0371358	1
Olfr1076	ENSMUSG00000060742	0.0428	0	0.0604625	1	0	0.0254	-0.0361868	1	0	0	0	1	0	0.0144667	-0.0207215	1	0	0	0	1
H3f3a	ENSMUSG00000060743	44.1367	41.658	0.0814857	1	54.4484	56.4886	-0.05213	1	56.5762	57.317	-0.0184423	1	60.0417	56.4681	0.087033	1	55.0786	51.6203	0.0918318	0.600916
Ifnl3	ENSMUSG00000060747	0	0	0	1	0	0	0	1	0	0	0	1	0	0	0	1	0	0	0	1
Krtap2-4	ENSMUSG00000060756	0.0933667	0.1718	-0.0999491	1	0	0	0	1	0	0	0	1	0	0	0	1	0	0	0	1
Olfr503	ENSMUSG00000060759	0.103867	0	0.142566	0.986641	0.0436333	0.066	-0.0305925	1	0.0518	0.0462	0.00770173	1	0	0.0447667	-0.0631808	1	0.0169	0.0615	-0.0619266	1
Olfr325	ENSMUSG00000060765	0	0	0	1	0	0	0	1	0	0	0	1	0	0	0	1	0.0214	0	0.030548	1
Tsga10	ENSMUSG00000060771	0.330167	0.284233	0.0506997	1	0.317433	0.351267	-0.0365825	1	0.354433	0.339533	0.0159589	1	0.263	0.2797	-0.018951	1	0.302667	0.2864	0.0181287	1
Lrrtm1	ENSMUSG00000060780	0.0133	0.0412667	-0.0392782	1	0.0144	0.0268333	-0.0175754	1	0.0111667	0.0115333	-0.000523052	1	0	0	0	1	0	0.0163	-0.0233263	1
Olfr464	ENSMUSG00000060787	0.0834	0.0343	0.0669113	1	0.0820333	0.0801333	0.00253553	1	0.0709667	0.0570667	0.0188472	1	0.0493	0.109867	-0.0809592	1	0.082	0.0643333	0.0237504	1
Gmfg	ENSMUSG00000060791	1.3408	1.2982	0.0264973	1	1.23567	1.02853	0.140268	1	1.21823	1.24293	-0.0159756	1	1.6655	1.29523	0.215765	1	1.55573	1.3663	0.111104	1
Tssk5	ENSMUSG00000060794	0.0593667	0.0195333	0.0552931	1	0.0417	0	0.0589399	1	0.0108	0.0692667	-0.0811241	1	0.0378	0.0143667	0.0329492	1	0	0	0	1
Intu	ENSMUSG00000060798	2.92067	2.9291	-0.0030999	1	2.80037	2.59937	0.0783955	1	2.79687	2.84723	-0.019012	1	2.6729	2.67163	0.000497626	1	2.70797	2.4938	0.0858313	0.920331
B2m	ENSMUSG00000060802	33.5188	39.0514	-0.214469	0.414462	20.8804	20.5347	0.0229737	1	20.5211	25.1705	-0.282186	0.0772673	30.6708	42.3588	-0.45317	0.000225491	30.7151	41.7517	-0.430811	0.000353986
Gstp1	ENSMUSG00000060803	25.2843	27.1812	-0.100528	1	23.8424	26.9693	-0.171041	1	23.9141	27.8552	-0.211867	0.46014	36.3557	35.6358	0.0280743	0.979518	34.796	32.4534	0.0976428	1
Serpina6	ENSMUSG00000060807	0	0.0336	-0.047678	1	0	0	0	1	0	0	0	1	0	0	0	1	0	0	0	1
Vmn1r52	ENSMUSG00000060816	0.0509	0	0.0716254	1	0	0.0514667	-0.0724031	1	0.0352	0	0.0499095	1	0	0.0464333	-0.0654804	1	0	0	0	1
Olfr1193	ENSMUSG00000060827	0.0282333	0.00803333	0.0286243	1	0	0.00466667	-0.00671692	1	0.00446667	0.0034	0.00153285	1	0	0	0	1	0	0	0	1
Ctnna3	ENSMUSG00000060843	0.00556667	0.0092	-0.00520338	1	0	0.0270667	-0.0385298	0.874559	0.00453333	0.00346667	0.00153274	1	0.0079	0	0.0113525	1	0.00223333	0	0.00321843	1
Ube2s	ENSMUSG00000060860	50.5191	64.3624	-0.343354	1.81397e-05	39.7829	39.2376	0.0194189	1	37.9735	37.5815	0.0145867	1	58.5189	52.9586	0.141494	3.57559e-10	60.5801	59.3989	0.0279411	1
Zbtb40	ENSMUSG00000060862	3.34747	2.93157	0.145071	0.919642	2.80457	3.57727	-0.266754	0.0777897	3.33087	3.47067	-0.0458342	1	3.0291	2.7124	0.118105	0.362966	2.71393	2.6873	0.0103831	1
Tcl1b2	ENSMUSG00000060863	0	0.0117667	-0.0168766	1	0	0	0	1	0	0.00996667	-0.0143077	1	0.1366	0.028	0.144884	0.716649	0.0932333	0.165233	-0.0920175	1
Olfr1420	ENSMUSG00000060878	0.0502	0	0.0706641	0.919843	0.0067	0.0056	0.00157726	1	0.0160667	0.00406667	0.01714	1	0	0.0142	-0.0203422	1	0.00583333	0.0214333	-0.0222038	1
Kcnd2	ENSMUSG00000060882	0.0515333	0.0581667	-0.00907229	1	0.0863333	0.0921333	-0.00768215	1	0.151133	0.120867	0.0384403	1	0.2221	0.171567	0.0609233	1	0.1083	0.178967	-0.0891745	0.786206
Olfr566	ENSMUSG00000060888	0	0.0315333	-0.0447904	1	0	0.0337	-0.0478175	1	0.008	0	0.0114956	1	0	0.0105333	-0.0151169	1	0.00793333	0	0.0114002	1
Arr3	ENSMUSG00000060890	0.0100333	0.00713333	0.00414821	1	0	0	0	1	0	0.0286	-0.0406821	1	0	0.00923333	-0.0132598	1	0.0138	0	0.0197731	1
Arl1	ENSMUSG00000060904	36.0815	35.3742	0.0277828	1	40.9689	38.262	0.0961871	0.850553	38.2091	37.5283	0.0252687	1	42.6771	40.9538	0.0580756	1	41.4882	42.4044	-0.0307802	1
Trim55	ENSMUSG00000060913	0	0.0117667	-0.0168766	1	0	0.026	-0.0370307	1	0	0	0	1	0.0215	0.0317	-0.0143343	0.944938	0.00673333	0	0.00968159	1
Olfr51	ENSMUSG00000060918	0	0.0169333	-0.0242251	1	0	0	0	1	0.00583333	0	0.00839127	1	0	0.00773333	-0.0111139	1	0	0.0349667	-0.0495843	0.982521
Acyp2	ENSMUSG00000060923	2.40863	2.07573	0.148263	1	2.1589	2.72203	-0.236669	1	2.19	2.44593	-0.111338	1	4.641	4.75383	-0.0285725	1	5.3815	3.43803	0.523975	0.0791405
Csmd1	ENSMUSG00000060924	0.0271667	0.0130667	0.0199412	0.968542	0.0132667	0.0131667	0.000142388	1	0.0078	0.00983333	-0.00290784	1	0.0992	0.0668333	0.0431191	1	0.100933	0.0850667	0.0209434	1
Tmem263	ENSMUSG00000060935	7.1159	6.24107	0.164549	0.780625	7.51103	7.939	-0.0707791	1	7.5979	7.88857	-0.0479665	1	7.4693	8.54203	-0.172054	0.935374	7.50783	7.91627	-0.067648	1
Rpl26	ENSMUSG00000060938	626.557	610.715	0.0368876	1	524.703	499.291	0.0714804	0.844015	506.411	504.391	0.00575378	1	491.771	445.019	0.14381	0.811381	477.264	453.202	0.0744735	0.684416
Trmt61a	ENSMUSG00000060950	9.08827	9.90417	-0.112201	1	7.5918	8.17087	-0.0940977	1	8.1824	8.0582	0.0196469	1	7.9487	6.98393	0.164578	0.830822	7.30587	6.84517	0.0823266	1
Slc4a4	ENSMUSG00000060961	0.4454	0.437633	0.00777303	1	0.3417	0.3853	-0.0461363	1	0.390633	0.521233	-0.129499	0.310523	0.291	0.457	-0.174512	0.683976	0.337567	0.556967	-0.219127	0.00889186
Dmkn	ENSMUSG00000060962	0.345467	0.466067	-0.123844	1	0.326433	0.503	-0.180293	1	0.432433	0.322867	0.1148	1	0.6004	1.1404	-0.419448	0.123857	0.961733	1.31523	-0.239029	0.761618
Etd	ENSMUSG00000060967	0	0	0	1	0	0	0	1	0	0	0	1	0	0	0	1	0	0	0	1
Irx1	ENSMUSG00000060969	0.606533	0.751867	-0.124942	1	0.553233	0.4041	0.145629	1	0.369667	0.564867	-0.192215	0.981563	0.2652	0.410467	-0.156807	0.707785	0.346467	0.4082	-0.0646737	1
Olfr530	ENSMUSG00000060974	0.0558333	0.0300333	0.0356911	1	0	0	0	1	0	0	0	1	0	0	0	1	0	0.0387	-0.054779	0.978064
Hist1h4h	ENSMUSG00000060981	491.671	517.33	-0.0732453	0.609284	808.509	337.487	1.25794	4.02085e-112	307.988	666.238	-1.11065	3.28954e-40	736.076	464.811	0.662068	2.05402e-12	479.942	456.065	0.0734629	0.245258
Tdrd5	ENSMUSG00000060985	0.550467	0.505267	0.0426834	1	0.422133	0.485267	-0.0626652	1	0.569167	0.6341	-0.0584977	1	0.1732	0.214433	-0.0498343	1	0.2339	0.204233	0.0351105	1
Galnt13	ENSMUSG00000060988	0.0209333	0.0373	-0.0229445	1	0.0084	0.0213333	-0.0183858	1	0.0297667	0.0265	0.00458385	1	0.0879	0.0402	0.064685	1	0.0255667	0.0600667	-0.0477337	0.72663
Copz1	ENSMUSG00000060992	71.9931	63.2768	0.183462	0.682977	74.2007	68.9716	0.103977	0.844549	74.1009	70.2155	0.076639	1	71.7866	73.2122	-0.0279841	1	69.2283	68.6536	0.0118553	1
Olfr507	ENSMUSG00000061000	0.109667	0	0.150126	1	0	0	0	1	0	0	0	1	0	0	0	1	0.0170667	0.120967	-0.140329	1
Mkx	ENSMUSG00000061013	1.308	1.33683	-0.0179116	1	1.97563	2.03433	-0.0281828	1	2.30337	2.2303	0.032269	1	1.1516	1.4379	-0.180229	1	1.3788	1.57307	-0.113255	1
Vmn1r222	ENSMUSG00000061022	0.0510667	0	0.0718542	1	0	0.0516333	-0.0726318	1	0	0	0	1	0	0.0147	-0.0210533	1	0	0.0435	-0.0614306	1
Rrs1	ENSMUSG00000061024	61.4749	63.8371	-0.0535444	1	69.1197	70.4393	-0.0268988	1	69.4911	70.5015	-0.0205317	1	55.4567	51.7855	0.097004	0.0937858	57.5278	52.8977	0.118898	0.463517
Clasrp	ENSMUSG00000061028	5.356	5.38997	-0.00768928	1	4.1782	4.63227	-0.121265	1	4.7749	4.39383	0.098485	1	4.8845	5.3763	-0.1158	1	5.4657	4.9937	0.10936	0.693505
Rrp1	ENSMUSG00000061032	100.138	103.774	-0.0509518	1	106.723	108.465	-0.0231452	1	109.537	106.627	0.0384867	1	77.9322	77.53	0.00736945	1	75.2673	76.0577	-0.0148739	1
Olfr920	ENSMUSG00000061039	0.265033	0.189033	0.0893862	1	0.0728	0.157967	-0.110213	1	0.0854	0.0833667	0.00270521	1	0	0.0116667	-0.016734	1	0.0349667	0.0185667	0.0230439	1
Haghl	ENSMUSG00000061046	2.08713	1.8037	0.138936	1	1.73283	1.79153	-0.0306603	1	2.14947	1.2912	0.459004	0.050327	1.7968	2.09903	-0.148041	1	2.24333	1.79657	0.213821	0.61634
Cdh3	ENSMUSG00000061048	11.2698	10.8525	0.0499243	1	10.5694	9.11897	0.193256	0.224386	11.1886	10.7913	0.0478057	1	11.0153	9.66017	0.172643	0.660264	10.5613	8.44717	0.29135	0.00448658
Gm10093	ENSMUSG00000061062	13.8095	14.8194	-0.095175	1	14.7246	15.2648	-0.0487237	1	14.9242	14.6928	0.0211151	1	17.1332	16.1769	0.0781611	0.971342	16.153	15.4001	0.0647591	1
H2al1o	ENSMUSG00000061065	0	0	0	1	0	0	0	1	0	0	0	1	0	0	0	1	0	0	0	1
Mcpt4	ENSMUSG00000061068	0	0	0	1	0.0441	0	0.0622599	1	0	0	0	1	0	0	0	1	0	0	0	1
Zfp143	ENSMUSG00000061079	9.26367	9.02833	0.0334644	1	10.9044	10.941	-0.00443279	1	11.4312	10.9163	0.0610253	1	11.1182	11.7058	-0.0683118	1	11.114	10.9429	0.0205181	1
Lsamp	ENSMUSG00000061080	0.0128333	0.0105	0.00332747	1	0.00993333	0.00373333	0.00888403	1	0.00286667	0.0055	-0.00378327	1	0	0.00583333	-0.00839127	1	0.00396667	0	0.00571137	0.834683
Plac1	ENSMUSG00000061082	0.269867	0.5306	-0.26942	0.560161	0.403133	0.6431	-0.227768	1	0.321867	0.349833	-0.0302046	1	6.5625	8.6873	-0.357231	0.01825	7.21297	11.3578	-0.589443	0.00468563
Myl4	ENSMUSG00000061086	0.565867	0.463033	0.0979987	1	0.3841	0.279867	0.112955	1	0.482967	0.285867	0.205745	0.287722	0.5306	0.8533	-0.275999	1	0.9081	1.20813	-0.210691	0.608419
Gapdhs	ENSMUSG00000061099	0.0250333	0	0.0356708	1	0.0264	0	0.0375931	1	0.0105	0	0.0150693	1	0	0.0437333	-0.0617532	1	0	0.0102	-0.0146409	1
Retnla	ENSMUSG00000061100	0	0	0	1	0	0	0	1	0	0	0	1	0	0	0	1	0	0	0	1
Sap18b	ENSMUSG00000061104	2.0031	1.7453	0.129489	1	1.8911	1.8983	-0.00358842	1	2.03643	2.21557	-0.0826953	1	1.5229	1.67273	-0.0832329	1	1.5806	1.37893	0.117392	1
Fam195b	ENSMUSG00000061111	7.99323	6.33973	0.293112	0.73714	4.59817	5.39207	-0.191328	1	5.22137	5.35827	-0.031402	1	7.007	5.24573	0.358391	1	5.59743	5.46103	0.0301399	1
Dnajc30	ENSMUSG00000061118	10.1309	10.0136	0.0152798	1	7.31623	6.17637	0.212677	0.739857	7.21057	6.7713	0.0793258	1	10.2308	9.3348	0.11995	0.862562	9.76377	9.85197	-0.0117735	1
Prcp	ENSMUSG00000061119	5.26387	5.0157	0.0583209	1	5.2077	5.482	-0.0623802	1	5.4006	5.37063	0.00677035	1	6.7032	6.44483	0.0492183	1	6.7216	6.58527	0.0256999	1
Cyp4f39	ENSMUSG00000061126	0.3526	0.4805	-0.130349	1	0.3286	0.210133	0.134741	1	0.3631	0.2928	0.0763923	1	0.9661	0.7381	0.177826	1	0.9508	0.719733	0.181881	1
Ppm1b	ENSMUSG00000061130	18.8901	17.1899	0.128911	0.954464	17.4917	18.836	-0.101246	1	18.4792	17.747	0.0552722	1	25.7366	26.8272	-0.0576797	1	25.9575	27.1208	-0.0609509	1
Blnk	ENSMUSG00000061132	0.558867	0.366167	0.190364	0.29317	0.452	0.294633	0.165498	0.408486	0.3188	0.209133	0.125252	0.559063	0.85	0.997433	-0.110622	1	1.23043	1.05557	0.117788	0.951832
Prpf40a	ENSMUSG00000061136	24.2527	26.0584	-0.0996408	0.778361	28.703	30.6142	-0.0899625	1	28.1312	29.8367	-0.0820865	0.58209	20.626	22.646	-0.128827	1	21.8841	23.3286	-0.0883097	0.88371
Maml3	ENSMUSG00000061143	0.388833	0.455033	-0.0671787	1	0.187167	0.2672	-0.0941218	0.909789	0.2424	0.2663	-0.0274895	1	0.4256	0.687	-0.242891	0.0113076	0.401967	0.694167	-0.273124	0.00293797
Spink12	ENSMUSG00000061144	0	0.0328	-0.0465609	1	0	0	0	1	0	0	0	1	0	0	0	1	0	0	0	1
Vmn1r229	ENSMUSG00000061150	0	0.0840667	-0.116453	1	0	0	0	1	0	0	0	1	0	0	0	1	0	0.0357	-0.0506062	1
Olfr160	ENSMUSG00000061165	0	0	0	1	0	0	0	1	0	0	0	1	0	0.0128333	-0.0183968	1	0.0194	0.0291333	-0.0137096	1
Slc38a11	ENSMUSG00000061171	0.00466667	0	0.00671692	1	0.00506667	0	0.0072912	1	0	0.0029	-0.00417776	1	0	0.015	-0.0214797	1	0.0038	0.0114333	-0.0109294	1
Fnip2	ENSMUSG00000061175	5.7637	5.3004	0.102369	1	6.45403	6.252	0.0396423	1	6.34983	6.03433	0.0632978	1	3.6325	3.899	-0.0806963	1	3.7452	4.05353	-0.0908236	0.903195
Tmprss11c	ENSMUSG00000061184	0.0293	0.0296	-0.000420427	1	0	0	0	1	0	0	0	1	0	0	0	1	0	0	0	1
Sfmbt2	ENSMUSG00000061186	11.6322	14.2253	-0.269365	0.00101006	15.0776	17.5576	-0.206961	0.232764	13.8175	16.7972	-0.264351	0.000202457	12.944	18.1866	-0.460457	5.10934e-10	15.58	23.8486	-0.583716	5.48058e-18
Olfr1289	ENSMUSG00000061195	0	0	0	1	0	0	0	1	0	0	0	1	0	0	0	1	0	0.0298667	-0.0424576	1
Stk19	ENSMUSG00000061207	2.48697	2.46537	0.00896456	1	2.88483	2.70917	0.0667576	1	2.70777	2.7662	-0.0225592	1	2.6296	2.2359	0.165644	1	2.54557	2.25973	0.121262	0.978558
Vmn1r8	ENSMUSG00000061208	0	0	0	1	0	0	0	1	0	0	0	1	0	0.0112333	-0.0161159	1	0	0	0	1
Olfr47	ENSMUSG00000061210	0	0.00906667	-0.0130215	1	0	0	0	1	0	0	0	1	0	0	0	1	0	0	0	1
H2-K1	ENSMUSG00000061232	4.6571	5.40127	-0.178295	0.66835	5.21283	5.21607	-0.000750624	1	5.49447	6.31083	-0.170825	0.53208	3.7735	4.5597	-0.21996	0.0453768	3.21533	3.76713	-0.177475	0.658726
Exoc5	ENSMUSG00000061244	3.926	4.04833	-0.0353905	1	4.58027	4.69447	-0.0292267	1	4.69317	4.78777	-0.0237754	1	4.1593	4.51093	-0.0951213	1	4.11123	4.8123	-0.185438	0.184746
Tmprss11d	ENSMUSG00000061259	0.440667	0.498133	-0.0564295	1	0.5327	0.6428	-0.100082	1	0.7182	0.758	-0.0330371	1	0.0819	0.129833	-0.0625428	1	0.129267	0.110667	0.0239603	1
Mmgt1	ENSMUSG00000061273	7.04707	6.44687	0.111829	1	6.71857	7.34577	-0.112712	1	6.81767	6.8688	-0.00940557	1	4.6487	5.50067	-0.202669	0.993928	4.5406	5.30557	-0.186584	0.431309
Exosc5	ENSMUSG00000061286	16.9388	14.7503	0.187704	0.439739	14.6426	14.2595	0.0357726	1	14.2729	13.2404	0.100988	1	14.4411	12.4995	0.19387	0.397408	13.119	11.7573	0.146319	0.250259
Taok3	ENSMUSG00000061288	1.41173	1.52947	-0.0687628	1	1.23497	1.27003	-0.0224602	1	1.32907	1.2187	0.0700373	1	1.2203	1.32243	-0.0648826	1	1.1886	1.244	-0.0360644	1
Cyp3a59	ENSMUSG00000061292	0	0	0	1	0	0	0	1	0	0.00626667	-0.00901268	1	0	0	0	1	0	0	0	1
Olfr1261	ENSMUSG00000061295	0.0164	0.0151667	0.00175168	1	0.0133667	0	0.0191563	1	0.005	0	0.0071955	1	0	0.00416667	-0.00599874	1	0.0109667	0	0.0157354	1
Vmn1r210	ENSMUSG00000061296	0	0	0	1	0.067	0	0.0935602	1	0	0.0243667	-0.0347322	1	0	0	0	1	0	0	0	1
Agbl4	ENSMUSG00000061298	0.00246667	0.0179667	-0.0221361	0.986866	0.00443333	0.0233333	-0.0268943	1	0.00353333	0.00726667	-0.00535714	1	0.0298	0.0161667	0.0192271	1	0.00746667	0.0113667	-0.00557403	1
Slc38a10	ENSMUSG00000061306	13.5885	13.6043	-0.00155507	1	12.6812	11.999	0.0737904	1	12.7009	11.8391	0.0937266	1	17.7237	16.7068	0.0805648	0.398468	17.101	16.495	0.0491295	1
Rag1	ENSMUSG00000061311	0.00716667	0.005	0.00310694	1	0.0099	0.0061	0.00543874	1	0.0025	0.0147667	-0.0175458	1	0	0.00986667	-0.0141648	1	0.0173	0.00203333	0.0218147	0.913057
Ddhd2	ENSMUSG00000061313	4.21857	4.19163	0.00746512	1	4.6365	4.74983	-0.0287205	1	5.10533	4.67137	0.106374	1	4.254	4.51503	-0.0699534	1	4.68247	5.03673	-0.0872508	1
Naca	ENSMUSG00000061315	87.3891	89.62	-0.035961	1	87.2804	84.7197	0.0424669	1	84.8633	82.0351	0.0483192	1	85.2639	76.0419	0.163113	0.367567	79.2061	76.9904	0.040416	1
Dnaic1	ENSMUSG00000061322	0.474667	0.509967	-0.0341278	1	0.536267	0.5565	-0.0188769	1	0.706433	0.4238	0.261238	0.797728	0.4936	0.548467	-0.0520465	0.938036	0.5106	0.351867	0.160169	0.77287
Olfr116	ENSMUSG00000061336	0.0329667	0.00736667	0.0362048	1	0.0146333	0.0107	0.00560363	1	0.00366667	0	0.00528021	1	0	0	0	1	0.0116333	0.0183333	-0.0095234	1
Olfr1168	ENSMUSG00000061342	0	0	0	1	0.0085	0	0.0122111	1	0	0	0	1	0.0235	0	0.0335111	1	0	0	0	1
Cxcl12	ENSMUSG00000061353	0.405433	0.381867	0.0243966	1	0.3666	0.355567	0.011695	1	0.3943	0.5438	-0.146945	0.526992	0.182	0.128033	0.0674203	1	0.0975667	0.132933	-0.0457544	0.974428
Nuggc	ENSMUSG00000061356	0.309733	0.7093	-0.384133	0.0464212	0.512367	0.4921	0.0194637	1	0.4929	0.4205	0.0717187	1	0.5447	0.6022	-0.0527276	1	0.616633	0.7208	-0.0900869	1
Phf5a	ENSMUSG00000061360	83.7658	87.8313	-0.0675863	1	79.7515	78.5306	0.0219784	1	80.9699	84.511	-0.0610146	1	57.461	49.8905	0.200078	0.653609	49.0212	49.264	-0.00698582	1
Olfr168	ENSMUSG00000061361	0.0214667	0	0.0306421	1	0	0	0	1	0	0	0	1	0.0259	0.00616667	0.0280208	1	0.0221	0.0284667	-0.00895868	1
Olfr771	ENSMUSG00000061367	0.0112667	0.00786667	0.00485869	1	0	0	0	1	0.0078	0	0.0112094	1	0	0.0311333	-0.0442309	1	0.0234	0.0235333	-0.000187949	1
Zfp873	ENSMUSG00000061371	2.64707	2.3146	0.137902	1	2.46813	2.45933	0.00366533	1	2.2232	2.30567	-0.0364475	1	2.1778	1.75103	0.208055	1	1.71563	2.07143	-0.177623	0.744124
Fiz1	ENSMUSG00000061374	32.5958	31.2195	0.0603468	1	29.5572	29.2609	0.0140575	1	30.6169	30.3049	0.0143074	1	23.9751	22.879	0.06475	0.0303223	24.3859	21.7106	0.160658	0.178446
Vmn1r219	ENSMUSG00000061376	0.302433	0.0536333	0.305837	0.892037	0.179533	0.1174	0.0780705	1	0.0878667	0.0266667	0.0835339	1	0	0.0145	-0.0207689	1	0	0.0843333	-0.116808	0.834683
Olfr1490	ENSMUSG00000061387	0.0408	0.0186	0.0311052	1	0.00796667	0.0269333	-0.0268946	1	0	0.0159	-0.0227584	0.890609	0	0.0042	-0.00604663	1	0.00313333	0.0193667	-0.0231597	0.957529
Csn1s2b	ENSMUSG00000061388	0.00703333	0.0191	-0.0171842	1	0	0.0209	-0.0298416	1	0.0154333	0.0088	0.00945534	1	0	0	0	1	0.0198333	0.0115667	0.011742	1
Mageb5	ENSMUSG00000061392	0	0	0	1	0	0	0	1	0	0	0	1	0	0	0	1	0	0	0	1
Acvr2b	ENSMUSG00000061393	11.5278	9.64713	0.234672	0.43825	11.9685	11.851	0.0131347	1	12.2136	11.6158	0.0667921	1	10.2402	10.4038	-0.0208427	1	10.2366	10.5574	-0.0406029	1
Krt79	ENSMUSG00000061397	0.145567	0.393433	-0.282583	0.502252	0.169	0.121933	0.059288	1	0.3006	0.288467	0.0135221	1	0.6821	0.500833	0.1645	1	0.487267	0.401933	0.0852456	1
Zcchc14	ENSMUSG00000061410	11.1156	10.4796	0.0778016	1	11.04	9.98213	0.132677	0.599634	10.8945	10.7308	0.0199932	1	8.0162	9.26173	-0.186683	1	8.93847	9.71247	-0.108196	0.797573
Nol4l	ENSMUSG00000061411	4.28163	4.1546	0.0351237	1	3.13703	2.98133	0.0553449	1	3.2487	2.97297	0.0968048	1	8.9135	8.42723	0.0725601	1	8.48153	8.26303	0.0336357	1
Cracr2a	ENSMUSG00000061414	0.0872	0.1015	-0.0188521	1	0.0772	0.173233	-0.123204	0.594833	0.1103	0.1117	-0.00181798	1	0.0878	0.0515333	0.0489187	0.993928	0.0452	0.0913	-0.0622687	0.482613
Hipk2	ENSMUSG00000061436	14.2651	13.0459	0.120088	0.764444	12.8394	11.3414	0.165268	0.240934	13.3953	10.9285	0.271178	0.0161067	12.6918	11.93	0.0825936	0.542907	12.5758	11.4217	0.128178	0.385335
Tmem151a	ENSMUSG00000061451	0.843567	0.748167	0.0766569	1	0.473033	0.520233	-0.0455027	1	0.587733	0.5319	0.0516465	1	0.369	0.409667	-0.0422316	0.997625	0.373233	0.433067	-0.0615289	1
Stx17	ENSMUSG00000061455	0.9327	1.1512	-0.154524	0.907968	0.759533	0.7568	0.00224289	1	0.7511	0.6734	0.0654791	1	1.1858	1.046	0.0953553	1	0.9721	1.01897	-0.0338844	1
Olfr871	ENSMUSG00000061457	0	0.0290333	-0.0412897	1	0	0	0	1	0.0285333	0	0.0405886	1	0	0	0	1	0.0312333	0.0143333	0.023839	1
Nol10	ENSMUSG00000061458	28.2968	27.8727	0.0210354	1	34.2531	33.5659	0.028402	1	33.0455	32.7875	0.0109745	1	19.4385	19.5929	-0.01086	1	19.6815	19.7959	-0.00795831	1
Smim20	ENSMUSG00000061461	1.7085	1.86747	-0.0822826	1	2.14903	1.794	0.172577	0.926024	1.91713	1.7936	0.0624259	1	2.2816	2.43953	-0.0678134	1	2.595	2.12483	0.202213	0.599659
Obscn	ENSMUSG00000061462	0.0290333	0.0308667	-0.00256803	1	0.0118	0.0231333	-0.01607	0.956166	0.0212333	0.0242333	-0.00423188	1	0.0376	0.0194333	0.025483	1	0.0203667	0.0133333	0.00997885	1
Mrps36	ENSMUSG00000061474	13.6007	12.237	0.141458	1	12.7221	11.0868	0.183073	0.855563	13.7024	13.3102	0.0390078	1	16.4375	12.5263	0.366426	0.383757	15.7771	13.5053	0.209913	0.350434
Rps7	ENSMUSG00000061477	829.915	753.173	0.139805	0.999878	1037.81	1006.43	0.0442578	1	969.861	1000.01	-0.044113	1	977.269	882.654	0.146751	1	904.484	884.302	0.0325193	1
Snrpa	ENSMUSG00000061479	97.3411	97.2015	0.00204943	1	100.948	95.5549	0.0784102	0.818003	97.371	104.542	-0.101507	0.585234	95.2454	85.4193	0.155363	0.658261	89.4748	83.7901	0.0936208	0.65102
Hist1h4d	ENSMUSG00000061482	1727.04	1736.68	-0.00802483	1	1708.94	1493.27	0.194506	0.0140064	1453.98	1739.4	-0.258425	0.000160151	1418.92	1214.32	0.22447	0.0695146	1087.12	1164.43	-0.0990206	0.911344
Olfr525	ENSMUSG00000061489	0.0124333	0.00286667	0.0136971	1	0.004	0.0181333	-0.0201672	1	0.0159333	0.00243333	0.0192994	1	0	0.00263333	-0.0037941	1	0.0032	0.0212667	-0.0257504	1
Ube2d4	ENSMUSG00000061490	0	0	0	1	0	0	0	1	0	0	0	1	0	0	0	1	0	0	0	1
Sox21	ENSMUSG00000061517	4.2586	2.8237	0.459709	0.00101006	2.85317	1.8728	0.423587	0.0016247	2.77443	1.60453	0.535235	6.93097e-06	7.3046	6.40863	0.164703	0.938036	6.85157	5.49937	0.272681	0.0610366
Cox5b	ENSMUSG00000061518	158.812	159.62	-0.0072713	1	157.021	141.612	0.148019	0.1922	157.807	146.151	0.109979	0.9596	162.139	137.194	0.239402	0.203411	150.197	139.998	0.10075	0.529937
Olfr153	ENSMUSG00000061520	0.5933	0.472933	0.113326	1	0.553567	0.195633	0.377809	0.327719	0.4331	0.2071	0.247594	0.558374	0.8187	1.0015	-0.138174	1	1.03683	1.21407	-0.120371	1
Zic2	ENSMUSG00000061524	20.1594	14.9555	0.40724	8.08398e-05	18.2827	14.7575	0.291263	0.00779879	19.968	18.8491	0.0791155	1	22.6682	20.4775	0.140126	0.660305	23.2075	18.2782	0.328488	0.000377113
4921509C19Rik	ENSMUSG00000061525	0.0399667	0.0490667	-0.0125691	1	0.1102	0	0.15082	0.203589	0.0436	0.0510333	-0.0102396	1	0.1279	0.093	0.0453458	1	0.0512	0.113667	-0.0832803	0.984093
Krt5	ENSMUSG00000061527	0.187233	0.184767	0.00300055	1	0.0757667	0	0.105365	0.634928	0.0149667	0	0.0214323	1	0.1045	0.0705667	0.0450188	1	0.0225	0.0287	-0.00872147	1
Tmem236	ENSMUSG00000061531	0.0256667	0.0444333	-0.0261585	1	0.0119333	0	0.0171142	1	0.00463333	0	0.00666905	1	0	0.0415667	-0.0587552	1	0.0138667	0.0318667	-0.0253886	1
Cep128	ENSMUSG00000061533	2.928	2.93853	-0.00386356	1	2.77867	2.92547	-0.0549869	1	2.74087	2.3952	0.139876	0.847625	3.5048	3.90433	-0.122594	1	3.87027	3.67177	0.0600325	1
C1qtnf7	ENSMUSG00000061535	0	0	0	1	0.00493333	0.0304	-0.0361047	1	0	0.006	-0.00863031	1	0	0.00326667	-0.00470512	1	0.0282	0.0240333	0.00585824	1
Sec22c	ENSMUSG00000061536	1.54247	1.5922	-0.0279482	1	1.27153	1.3242	-0.0330677	1	1.35933	1.3753	-0.00973048	1	1.3652	1.4662	-0.0603276	0.978795	1.30877	1.3185	-0.00606935	1
Orm2	ENSMUSG00000061540	0	0.0785667	-0.109115	1	0	0	0	1	0	0.0161333	-0.0230897	1	0	0	0	1	0	0	0	1
Zfp229	ENSMUSG00000061544	6.32227	5.7959	0.107626	1	7.97553	8.09673	-0.0193509	1	8.52793	7.49413	0.165697	0.712977	8.7623	8.45463	0.0461996	1	7.85173	6.9861	0.148469	0.410819
Olfr301	ENSMUSG00000061549	0	0.00853333	-0.0122588	1	0.0112667	0	0.0161635	1	0.0172333	0	0.0246506	1	0	0	0	1	0	0	0	1
Wdr61	ENSMUSG00000061559	19.9518	20.6932	-0.050171	1	20.5458	19.3676	0.0811308	0.926024	19.9212	19.0763	0.0594722	1	13.7374	13.0133	0.0726853	1	13.0118	13.3524	-0.0346497	1
Olfr373	ENSMUSG00000061561	0.0239333	0.0198	0.00583554	1	0.0394333	0.0290667	0.0144608	1	0.0159667	0.00893333	0.0100222	1	0	0.0102667	-0.0147362	1	0.0085	0.0078	0.00100172	1
Dpp6	ENSMUSG00000061576	0.153467	0.211633	-0.0709769	0.977928	0.142733	0.204967	-0.0765045	0.881264	0.1572	0.186	-0.0354658	0.990415	0.2085	0.242067	-0.0395251	0.641408	0.2479	0.2553	-0.00852986	1
Adgrg5	ENSMUSG00000061577	0.057	0.0546	0.00327947	1	0.1403	0.277733	-0.164173	1	0.243433	0.1245	0.145045	0.832028	0.1094	0.1184	-0.0116566	1	0.143267	0.108133	0.0450305	1
Ksr2	ENSMUSG00000061578	0.296067	0.224533	0.0819079	1	0.222	0.236033	-0.0164734	1	0.2219	0.234633	-0.0149564	1	0.1516	0.192667	-0.0505512	0.911391	0.176233	0.159133	0.0211278	1
Lyg2	ENSMUSG00000061584	0	0	0	1	0	0.0179667	-0.0256903	1	0.0128667	0.0195333	-0.00946467	1	0	0	0	1	0	0	0	1
Dot1l	ENSMUSG00000061589	35.0554	35.4172	-0.014402	1	31.6771	32.5379	-0.0375153	1	33.3637	32.0543	0.0560503	1	32.6277	33.8736	-0.0524838	0.921176	35.2335	34.0934	0.0461231	1
Pclo	ENSMUSG00000061601	0.209467	0.2522	-0.050094	1	0.127333	0.150833	-0.0297648	1	0.1411	0.1519	-0.0135903	1	0.1248	0.244667	-0.146091	0.000947025	0.1769	0.2324	-0.0664788	0.529937
Vmn1r78	ENSMUSG00000061602	0	0	0	1	0	0	0	1	0	0	0	1	0	0	0	1	0	0.0317333	-0.0450701	1
Akap6	ENSMUSG00000061603	0.0137	0.0136667	4.74407e-05	1	0.00213333	0.0265	-0.0346592	0.464955	0.0193667	0.0187333	0.000896626	1	0.0279	0.0249333	0.00416984	1	0.0315	0.0439667	-0.0173318	1
Mdc1	ENSMUSG00000061607	32.6927	32.686	0.000286918	1	36.419	36.8079	-0.0149167	1	36.3135	33.9911	0.0927083	1	31.7657	31.42	0.0153023	0.628342	33.1584	31.3305	0.0793461	0.739258
U2af1	ENSMUSG00000061613	130.561	121.975	0.0973566	1	137.232	128.07	0.0989289	0.695391	138.561	133.899	0.0490158	1	149.034	125.01	0.25175	0.136283	139.681	123.14	0.180455	0.0884103
Olfr845	ENSMUSG00000061614	0.0084	0	0.012068	1	0	0	0	1	0	0.0063	-0.00906047	1	0	0.00603333	-0.00867811	1	0.0137333	0	0.0196782	1
Hist1h2ab	ENSMUSG00000061615	60.7841	57.4287	0.0805568	1	68.5732	56.4672	0.275793	0.128584	75.0683	64.2882	0.220474	0.37054	62.5393	58.1439	0.10342	0.497861	69.0401	52.0882	0.399791	0.000334419
Olfr12	ENSMUSG00000061616	0.0533333	0.0116333	0.0582756	1	0	0	0	1	0.00393333	0.00903333	-0.00731036	1	0	0.0287667	-0.0409158	1	0.0117667	0.0287667	-0.0240392	1
Vma21-ps	ENSMUSG00000061619	0	0	0	1	0	0	0	1	0	0.0409	-0.0578315	1	0	0	0	1	0	0	0	1
Olfr68	ENSMUSG00000061626	0.0222667	0	0.0317716	1	0	0.00563333	-0.00810438	1	0	0	0	1	0	0	0	1	0.00396667	0	0.00571137	1
1700029P11Rik	ENSMUSG00000061633	3.0025	2.55763	0.169984	1	2.38733	2.398	-0.00453589	1	2.78923	1.43253	0.639446	0.0251058	1.4528	1.86823	-0.225733	1	1.52187	1.4831	0.0223496	1
Olfr1457	ENSMUSG00000061637	0.0079	0.0187667	-0.0154712	1	0	0.0255	-0.0363275	1	0	0	0	1	0	0	0	1	0	0.00643333	-0.00925161	1
Med9	ENSMUSG00000061650	12.4763	12.2548	0.0239095	1	12.6309	12.1815	0.0483698	1	12.7965	11.8321	0.104545	1	15.5856	12.8782	0.257114	0.743954	15.5044	13.4635	0.190434	0.306384
Vmn1r46	ENSMUSG00000061653	0.0199667	0	0.028522	1	0	0.0194333	-0.0277674	1	0	0	0	1	0	0	0	1	0	0	0	1
Spry3	ENSMUSG00000061654	0	0	0	1	0	0	0	1	0	0	0	1	0	0	0	1	0	0	0	1
Cd2ap	ENSMUSG00000061665	37.6184	38.6125	-0.0366698	1	41.4074	39.978	0.0494664	1	41.0474	40.5007	0.0188798	1	37.3991	40.3768	-0.107751	1	40.657	42.3044	-0.0559536	1
Gdpd1	ENSMUSG00000061666	1.2007	0.916767	0.199288	1	0.882	0.698033	0.148402	1	0.878233	1.04973	-0.12606	1	0.9308	1.09723	-0.119289	0.901092	0.675833	0.9514	-0.219631	0.625188
Dlgap4	ENSMUSG00000061689	10.9106	11.2906	-0.0453094	1	9.70687	9.65727	0.00669887	1	10.1486	10.2881	-0.0179401	1	10.4061	11.3205	-0.111259	0.209347	10.13	11.3173	-0.146241	0.413157
Fbxw20	ENSMUSG00000061701	0	0	0	1	0	0	0	1	0.0068	0.00516667	0.00234239	1	0	0	0	1	0	0.0123	-0.0176369	1
Tmem91	ENSMUSG00000061702	0.8487	0.701033	0.1201	1	0.5135	0.538	-0.0231668	1	0.585367	0.458567	0.120265	1	0.9033	0.6227	0.230107	1	0.620233	0.561267	0.0534846	1
Gm4871	ENSMUSG00000061707	0	0	0	1	0	0	0	1	0	0	0	1	0	0	0	1	0	0	0	1
Ppp1r1b	ENSMUSG00000061718	0.318567	0.294067	0.0270586	1	0.3869	0.398633	-0.012154	1	0.396867	0.4541	-0.0579322	1	0.469	0.213933	0.275145	1	0.260867	0.2471	0.0158386	1
Tnnt3	ENSMUSG00000061723	0.429633	0.6558	-0.211883	0.994428	0.4775	0.440267	0.0368222	1	0.2613	0.467333	-0.218285	0.62515	0.6145	0.7419	-0.109574	1	0.588633	1.0074	-0.337542	0.543648
Ext1	ENSMUSG00000061731	9.18657	9.27177	-0.0120165	1	8.74	9.28723	-0.0788614	1	9.53013	9.05957	0.0659555	1	6.1843	6.09237	0.0185805	1	5.53757	6.01853	-0.102416	0.847454
Cyp2d22	ENSMUSG00000061740	0.101533	0.0915667	0.0131129	1	0.0909	0.0435333	0.0640422	1	0.0715667	0.0674	0.00562069	1	0.1239	0.184067	-0.0752366	1	0.1999	0.141833	0.0715621	1
Slc22a12	ENSMUSG00000061742	0	0	0	1	0	0	0	1	0	0	0	1	0	0	0	1	0	0	0	1
Kalrn	ENSMUSG00000061751	0.666533	0.7335	-0.0568377	1	0.520567	0.510667	0.00942371	1	0.530633	0.459767	0.0683909	1	1.665	1.95677	-0.149885	0.631281	1.66187	1.93073	-0.138823	0.426639
Bod1l	ENSMUSG00000061755	19.6865	20.0325	-0.0239308	1	20.2387	22.0955	-0.120919	0.946245	20.716	20.9093	-0.012785	1	20.2679	23.1967	-0.186133	0.362966	22.8885	24.3868	-0.0877642	0.787305
Akr1b10	ENSMUSG00000061758	2.80317	3.2423	-0.157645	0.990377	2.44837	2.46413	-0.00658127	1	2.4454	2.578	-0.0544819	1	2.5088	2.5961	-0.0354554	1	1.8338	2.1356	-0.146004	0.877924
Armt1	ENSMUSG00000061759	4.37043	4.13767	0.0639252	1	5.27277	4.8997	0.0884603	1	5.23033	4.90707	0.0768675	1	3.2485	2.87217	0.133813	0.629461	3.06433	2.90493	0.0577208	1
Tac1	ENSMUSG00000061762	0.0139333	0.00436667	0.0136767	1	0.0181667	0.0241667	-0.00847677	1	0.0098	0.0168	-0.00996635	1	0.0168	0	0.0240359	0.92227	0	0.0281667	-0.0400741	0.791024
Klra6	ENSMUSG00000061769	0	0	0	1	0	0	0	1	0	0	0	1	0	0.0195	-0.0278618	1	0	0	0	1
Mospd2	ENSMUSG00000061778	1.54257	1.43927	0.0598381	1	1.53163	1.70997	-0.0982066	1	1.6408	1.55263	0.0489887	1	1.4821	1.5594	-0.0442444	1	1.65883	1.94337	-0.146674	0.628626
Cfd	ENSMUSG00000061780	0	0	0	1	0	0	0	1	0	0	0	1	0	0.0295	-0.0419438	1	0	0	0	1
Rps17	ENSMUSG00000061787	806.153	727.269	0.148372	0.692282	792.317	729.551	0.118913	0.309232	740.499	756.22	-0.0302687	1	805.481	715.66	0.170351	1	788.484	712.099	0.146809	0.0983355
Olfr1204	ENSMUSG00000061798	0	0.00243333	-0.00350629	1	0.0118667	0	0.0170192	1	0.00486667	0.00323333	0.0023469	1	0	0.0153	-0.0219061	1	0.0140333	0	0.0201051	0.76674
Armc4	ENSMUSG00000061802	0	0	0	1	0	0	0	1	0	0	0	1	0.0165	0.0124333	0.0057833	1	0	0	0	1
Ttr	ENSMUSG00000061808	0	0.0413	-0.0583858	1	0.0509	0.0378	0.018097	1	0	0	0	1	0	0.0177	-0.0253123	1	0	0	0	1
Tbpl2	ENSMUSG00000061809	0	0	0	1	0	0	0	1	0	0	0	1	0	0	0	1	0	0	0	1
Rufy4	ENSMUSG00000061815	0.0891	0.0398	0.0668304	1	0.0182	0	0.026021	1	0.0212333	0.0298667	-0.012145	1	0.0737	0.279567	-0.253064	0.660305	0.187333	0.371033	-0.207539	0.824855
Myl1	ENSMUSG00000061816	0.0553667	0.00713333	0.0674896	1	0.0204667	0	0.0292291	1	0.0324	0.0323	0.000139749	1	0.0552	0	0.0775165	1	0.0417333	0	0.058986	0.870861
Ces2c	ENSMUSG00000061825	0	0.0292333	-0.0415701	1	0	0	0	1	0	0	0	1	0	0	0	1	0	0	0	1
Vmn1r214	ENSMUSG00000061829	0.0214333	0.0600667	-0.05356	1	0	0	0	1	0	0	0	1	0	0	0	1	0	0	0	1
Suclg2	ENSMUSG00000061838	6.43313	6.0676	0.0727501	1	8.05527	8.29973	-0.0384322	1	8.3169	8.09017	0.0355433	1	9.3814	8.6005	0.11282	1	8.51447	8.15747	0.0551742	1
Defa35	ENSMUSG00000061845	0	0	0	1	0	0	0	1	0	0	0	1	0	0	0	1	0	0	0	1
Defb39	ENSMUSG00000061847	0	0	0	1	0	0	0	1	0	0	0	1	0	0	0	1	0	0	0	1
Patj	ENSMUSG00000061859	1.1865	1.68193	-0.29465	0.000726159	0.9038	1.13787	-0.16729	0.327543	1.0284	1.30547	-0.184717	0.0129161	1.9107	2.53147	-0.278901	0.00403578	1.98733	2.73713	-0.323074	0.000377113
Olfr1148	ENSMUSG00000061875	0	0.00533333	-0.00767393	1	0	0	0	1	0.0053	0	0.00762609	1	0.0185	0	0.026446	1	0	0.028	-0.0398403	0.994805
BC048679	ENSMUSG00000061877	0.0936333	0.0262333	0.0917703	1	0.263533	0.0536667	0.262045	1	0.0264333	0.0546333	-0.0391016	1	0	0.4082	-0.493852	1	0.402367	0.460033	-0.0581377	1
Sphk1	ENSMUSG00000061878	0.137733	0.124133	0.0173493	1	0.141567	0.2126	-0.0870886	1	0.121533	0.165733	-0.0557653	1	0.1438	0.1547	-0.0136833	1	0.158833	0.179067	-0.0249722	1
Ccdc62	ENSMUSG00000061882	0.1311	0.101467	0.0383006	1	0.101067	0.0906	0.0137798	1	0.1133	0.0844333	0.037901	1	0.0875	0.0571	0.0409035	1	0.110067	0.0934667	0.0217371	1
Ssbp3	ENSMUSG00000061887	22.0104	23.9629	-0.117497	0.530715	18.387	20.053	-0.118934	1	21.4167	22.3555	-0.0591884	0.998283	14.3433	18.3548	-0.335083	2.93888e-05	14.6212	18.8433	-0.345146	1.14732e-05
Zscan20	ENSMUSG00000061894	2.2519	2.00387	0.114462	1	1.89733	1.9486	-0.0253044	1	2.17917	1.8972	0.133989	1	1.9812	1.6869	0.149951	0.323	1.8695	1.68103	0.0980102	0.87268
Rbak	ENSMUSG00000061898	3.21753	3.6116	-0.128868	1	3.19883	3.69697	-0.161741	1	3.50287	3.0312	0.159634	0.938274	2.2373	3.03273	-0.316967	1	2.77857	2.6299	0.0579093	1
Slc25a3	ENSMUSG00000061904	118.867	115.038	0.0468306	1	133.745	130.151	0.038996	1	136.531	128.827	0.0831659	1	114.279	115.012	-0.00915096	1	117.77	112.278	0.0683049	0.776423
Ugt2b38	ENSMUSG00000061906	0	0	0	1	0	0	0	1	0	0	0	1	0	0	0	1	0	0	0	1
Myt1l	ENSMUSG00000061911	0.0464667	0.0410667	0.0074639	1	0.0169333	0.0189667	-0.00288175	1	0.0175	0.0122667	0.0074394	1	0.0152	0.0505	-0.0493122	1	0.0552667	0.0224333	0.0456008	0.756461
Odf1	ENSMUSG00000061923	0	0.0267667	-0.0381084	1	0	0	0	1	0	0	0	1	0	0.0197	-0.0281448	1	0	0	0	1
Dsg1b	ENSMUSG00000061928	0.0152333	0.00833333	0.0098387	1	0.011	0.00433333	0.00954483	1	0.00853333	0	0.0122588	1	0.0144	0.0253	-0.0154194	0.994416	0.0168	0.00756667	0.0131606	1
Csn1s2a	ENSMUSG00000061937	0.00856667	0.0143667	-0.00827279	1	0	0	0	1	0	0	0	1	0	0.0039	-0.00561557	1	0.0047	0.0234667	-0.0266993	1
Serpina10	ENSMUSG00000061947	0	0.0144	-0.0206267	1	0.0117667	0.0347333	-0.0323824	1	0.00483333	0.01	-0.00739906	1	0	0.00616667	-0.0088693	1	0.00983333	0	0.0141172	1
Ppp4r1	ENSMUSG00000061950	22.8364	20.9894	0.11636	0.981982	23.8052	23.7091	0.00560401	1	24.3958	23.0275	0.0799014	1	19.2263	19.7606	-0.037618	1	19.2775	20.2978	-0.0708269	1
Olfr1377	ENSMUSG00000061952	0	0.0350667	-0.0497237	1	0.00796667	0	0.0114479	1	0.0064	0	0.00920383	1	0	0	0	1	0	0.00636667	-0.00915604	1
Gm14851	ENSMUSG00000061958	0	0	0	1	0	0	0	1	0	0	0	1	0	0	0	1	0	0	0	1
Ces1e	ENSMUSG00000061959	0	0.00676667	-0.00972936	1	0	0	0	1	0.00746667	0	0.0107321	1	0	0	0	1	0	0	0	1
Olfr815	ENSMUSG00000061961	0.0279667	0.0398	-0.0165126	1	0	0	0	1	0.00573333	0.0243	-0.0263905	1	0.0596	0	0.0835197	1	0	0.0114	-0.0163537	1
Olfr99	ENSMUSG00000061972	0	0.0283333	-0.040308	1	0.0362	0	0.0513025	1	0.0092	0.0140667	-0.00694039	1	0	0.00766667	-0.0110185	1	0	0.0429	-0.0606008	1
Cldn24	ENSMUSG00000061974	0.0304	0	0.0432045	1	0	0	0	1	0	0	0	1	0	0	0	1	0	0	0	1
Tas2r104	ENSMUSG00000061977	0	0	0	1	0.0452667	0	0.063871	1	0	0	0	1	0	0	0	1	0	0	0	1
Wbscr16	ENSMUSG00000061979	6.1138	6.61897	-0.0989749	1	6.40357	6.84233	-0.0830625	1	6.67987	5.8172	0.171902	1	4.8704	4.89023	-0.00486598	1	4.8256	4.4465	0.0970772	0.966226
Flot2	ENSMUSG00000061981	13.0431	13.4288	-0.0390865	1	12.8109	11.779	0.112036	1	12.6274	13.208	-0.0601896	1	15.7033	16.714	-0.0847596	1	15.6457	17.9948	-0.190452	0.372117
Rps12	ENSMUSG00000061983	2788.09	3000.07	-0.105683	0.704929	2796.24	2533.56	0.14227	0.140925	2750.71	2667.76	0.0441592	1	2393.49	2201.19	0.120777	0.194884	2358.77	2238.73	0.0753198	0.817938
Olfr392	ENSMUSG00000061984	0.0112333	0.036	-0.0349081	1	0.0056	0.0210667	-0.0220205	1	0	0	0	1	0	0.0111	-0.0159257	1	0.0088	0.0111333	-0.00333307	1
Hist1h2af	ENSMUSG00000061991	312.573	303.571	0.0420257	1	331.888	259.767	0.352275	1.46688e-05	302.657	310.88	-0.0385451	1	198.323	165.192	0.262259	0.026078	205.816	155.467	0.402486	9.17217e-07
Rpl34	ENSMUSG00000062006	19.4037	19.9919	-0.0410042	1	24.8393	23.6049	0.0706251	1	25.9781	25.5535	0.0228867	1	24.506	20.8845	0.220929	1	22.2208	18.2059	0.273873	0.00618902
Hsh2d	ENSMUSG00000062007	0.0752	0.0950333	-0.0263697	1	0.0924667	0.0634333	0.0388597	1	0.0647	0.119933	-0.0729659	1	0.5019	0.2126	0.308685	1	0.371667	0.3294	0.0451547	1
Zfp13	ENSMUSG00000062012	10.8169	11.6142	-0.0941933	1	11.9257	10.5066	0.167781	0.699013	10.9374	10.5757	0.0443893	1	8.4218	7.69297	0.116154	0.394396	9.5553	8.32683	0.178508	0.378239
Gmfb	ENSMUSG00000062014	12.4099	13.4329	-0.106066	0.920036	14.516	15.0152	-0.0456882	1	15.1631	15.5169	-0.0312391	1	12.2387	12.1669	0.00784574	1	11.4179	12.9687	-0.16978	0.373409
Abca14	ENSMUSG00000062017	0.0705	0.0520667	0.0250587	1	0.0111	0.0139333	-0.00403711	1	0.0168	0.0504	-0.0469029	0.785239	0.0097	0.0207	-0.0156322	1	0.0251667	0.0258667	-0.000984759	1
Irgc1	ENSMUSG00000062028	0.0776667	0.0263667	0.0703648	1	0.0078	0.0143333	-0.00932247	1	0.00586667	0.00446667	0.00200939	1	0.0408	0	0.0576929	1	0.0064	0.0202333	-0.0196953	1
Pgghg	ENSMUSG00000062031	3.48853	3.4014	0.0282816	1	2.86577	3.02813	-0.0593569	1	3.04013	2.68457	0.132908	1	3.1464	3.52817	-0.127068	1	3.6291	3.21297	0.135895	0.814842
Olfr285	ENSMUSG00000062037	0	0.0148667	-0.0212902	1	0.00386667	0	0.00556766	1	0.00306667	0	0.00441749	1	0	0	0	1	0	0	0	1
Zfp27	ENSMUSG00000062040	3.57527	3.72843	-0.0475064	1	3.41977	3.81757	-0.124334	1	3.62387	3.35783	0.0854888	1	3.278	3.16253	0.0394747	1	3.039	3.3429	-0.104661	0.989284
Olfr294	ENSMUSG00000062042	0	0	0	1	0	0	0	1	0.0168	0	0.0240359	1	0	0	0	1	0.0355333	0	0.050374	1
Lmtk3	ENSMUSG00000062044	2.35613	2.35337	0.00118979	1	1.69913	1.982	-0.143784	1	1.8972	1.76443	0.0676755	1	2.1018	2.60617	-0.21736	0.862893	2.6714	2.42257	0.101252	0.940897
Iah1	ENSMUSG00000062054	5.37077	4.229	0.284932	0.923521	5.97557	4.37733	0.37542	0.407515	5.76363	5.6779	0.018404	1	6.1923	6.8469	-0.12567	0.905476	6.70317	6.4222	0.0536048	1
Obp2a	ENSMUSG00000062061	0	0	0	1	0	0	0	1	0	0	0	1	0	0	0	1	0	0	0	1
Slc2a7	ENSMUSG00000062064	0.1757	0.198567	-0.0277902	1	0.102733	0.148567	-0.0587506	1	0.1159	0.112067	0.00496447	1	0.4903	0.207867	0.303142	1	0.315067	0.3708	-0.0598822	1
Pgk1	ENSMUSG00000062070	67.996	72.9853	-0.100725	0.785074	80.221	73.7425	0.119924	0.535908	75.0757	78.6834	-0.0668423	0.890609	65.325	60.3262	0.113049	0.790916	55.4424	54.7655	0.0174082	1
Wisp3	ENSMUSG00000062074	0.0544667	0.0557667	-0.00177753	1	0.0145667	0.0493333	-0.0486094	1	0.0579	0.0316333	0.036273	1	0.0403	0.149433	-0.143923	1	0.0921	0.0821333	0.0132267	1
Lmnb2	ENSMUSG00000062075	20.6895	20.6261	0.00422106	1	22.3516	22.055	0.0184417	1	22.1507	20.859	0.0828327	1	17.9954	18.1956	-0.0151256	1	18.6149	17.8325	0.0587279	1
Trim54	ENSMUSG00000062077	1.05883	1.15253	-0.0642085	1	1.15113	0.869733	0.202264	1	0.926533	1.1523	-0.159872	1	0.9164	0.769033	0.115437	1	0.8375	1.1848	-0.249757	0.859158
Qk	ENSMUSG00000062078	27.1486	27.0297	0.00610687	1	27.4956	28.6833	-0.0589156	1	26.9531	26.9137	0.00203664	1	50.8632	53.5636	-0.0732285	1	52.394	53.9026	-0.0401968	1
Cd200r4	ENSMUSG00000062082	0.0146667	0.00806667	0.00941481	1	0.0100667	0.0084	0.00238249	1	0.00806667	0	0.0115911	1	0	0	0	1	0	0	0	1
Rpl13a-ps1	ENSMUSG00000062083	0.202467	0.2543	-0.0608855	1	0.487267	0.3225	0.169396	1	0.543467	0.444433	0.0956707	1	0.5609	0.2573	0.312049	0.906289	0.379433	0.222233	0.174556	1
Gm10110	ENSMUSG00000062093	1.35033	1.56357	-0.125287	1	1.72	1.8487	-0.066697	1	1.7154	1.6205	0.0513226	1	0.7386	0.810233	-0.0582496	1	0.898567	0.7394	0.126321	1
Btbd3	ENSMUSG00000062098	8.53063	7.82403	0.111134	1	8.98617	8.7665	0.0320893	1	8.85483	8.88307	-0.0041273	1	5.7058	5.13397	0.128589	0.213088	5.3883	5.39857	-0.0023167	1
Zfp119b	ENSMUSG00000062101	2.56927	2.19317	0.16064	1	2.57897	3.0345	-0.172847	1	3.0336	2.84887	0.0676343	1	1.8491	1.72157	0.0660689	0.915647	1.5987	1.3255	0.160249	0.913057
Olfr924	ENSMUSG00000062103	0.137567	0.193267	-0.0689654	1	0.156633	0.200133	-0.0532631	1	0.106867	0.0720333	0.0461317	1	0	0	0	1	0	0.0239667	-0.0341688	0.698083
Olfr183	ENSMUSG00000062105	0.0250667	0.0416333	-0.0231298	1	0	0	0	1	0	0	0	1	0	0	0	1	0	0	0	1
Scfd2	ENSMUSG00000062110	1.9417	1.67597	0.13659	0.966925	1.71543	1.5785	0.0746504	1	1.69303	1.392	0.171015	0.593706	1.3194	1.32923	-0.00610352	1	1.18753	1.31783	-0.0834718	1
Rai1	ENSMUSG00000062115	5.4489	5.63113	-0.0402024	1	5.27767	5.16813	0.0253945	1	5.7675	5.14383	0.139484	1	3.2931	3.14667	0.0500677	1	3.08207	3.2887	-0.0712407	1
Zfp954	ENSMUSG00000062116	2.30817	2.4011	-0.0399695	1	2.5552	3.1999	-0.240424	0.950732	3.07213	2.57127	0.189349	0.994874	2.5095	2.8648	-0.139128	1	2.34103	3.21513	-0.335284	0.154105
Olfr149	ENSMUSG00000062121	0	0.0294333	-0.0418504	1	0.00733333	0.0328333	-0.0360663	1	0.0176333	0	0.0252178	1	0	0.0154667	-0.0221429	1	0.00586667	0.0117	-0.00834247	1
Defb45	ENSMUSG00000062124	0	0	0	1	0	0	0	1	0	0	0	1	0	0	0	1	0	0	0	1
Cttnbp2nl	ENSMUSG00000062127	7.77903	8.0017	-0.0361354	1	6.27763	6.27127	0.00126266	1	6.5434	6.60743	-0.0121949	1	6.5879	6.80273	-0.0402789	1	6.3793	6.7484	-0.0704145	1
Olfr20	ENSMUSG00000062128	0	0	0	1	0	0	0	1	0	0	0	1	0	0	0	1	0	0	0	1
Olfr569	ENSMUSG00000062142	0.0191	0.00936667	0.0138453	1	0	0.00363333	-0.00523229	1	0.00346667	0.00946667	-0.00860058	1	0	0.00456667	-0.00657331	1	0	0.00346667	-0.00499269	1
Ear6	ENSMUSG00000062148	0	0	0	1	0	0	0	1	0	0	0	1	0	0	0	1	0	0	0	1
Unc13c	ENSMUSG00000062151	0.0194333	0.0076	0.0168444	1	0.0073	0.0101333	-0.00405232	1	0.0094	0.0119	-0.00356873	1	0	0.00646667	-0.00929939	1	0.0216333	0.00746667	0.0201454	0.978558
Tex33	ENSMUSG00000062154	0	0	0	1	0	0	0	1	0	0	0	1	0	0	0	1	0	0	0	1
Ifnlr1	ENSMUSG00000062157	0.8305	0.832733	-0.00175911	1	0.788	0.6465	0.118944	1	0.728433	0.620333	0.0931743	1	1.8881	1.69837	0.0980343	0.97363	1.47727	1.4093	0.0401351	1
Mageb1	ENSMUSG00000062162	0	0	0	1	0	0	0	1	0	0	0	1	0	0	0	1	0	0	0	1
Vmn1r232	ENSMUSG00000062165	0	0.027	-0.0384362	1	0	0	0	1	0.0426667	0	0.060278	1	0	0	0	1	0.0283667	0	0.0403548	1
Ppef1	ENSMUSG00000062168	0.0289333	0.0345667	-0.0078771	1	0.0964667	0.0397	0.0766946	1	0.0285667	0.0439333	-0.0213943	1	0.0594	0.113233	-0.0715086	1	0.0649	0.0604667	0.00601869	1
Cnih4	ENSMUSG00000062169	13.4805	13.7972	-0.0312127	1	11.6861	10.8754	0.0952687	0.961045	11.5838	10.9634	0.07294	1	11.5402	10.8757	0.0785519	1	11.285	10.6073	0.0818574	0.957936
Fmr1nb	ENSMUSG00000062170	16.6337	15.9391	0.0579781	1	15.269	16.2168	-0.0816972	1	16.1734	15.9537	0.0185755	1	20.2121	21.2357	-0.0679882	1	20.5332	21.2868	-0.0496268	1
Tgif2	ENSMUSG00000062175	3.2002	2.95993	0.0849819	1	2.94073	2.5705	0.142338	0.996428	2.46893	3.0319	-0.216968	0.465023	2.6876	3.24697	-0.203751	1	2.85693	3.17917	-0.115761	1
Ces3b	ENSMUSG00000062181	0	0	0	1	0	0.0067	-0.00963382	1	0	0	0	1	0	0	0	1	0	0	0	1
Hs6st2	ENSMUSG00000062184	0.498767	0.518933	-0.0192828	1	0.762833	1.065	-0.228246	0.548847	0.8862	1.2674	-0.265556	0.0462046	0.0806	0.306467	-0.273838	1.67557e-06	0.182733	0.334267	-0.173922	0.0172847
Olfr395	ENSMUSG00000062186	0.00943333	0.0143	-0.00693879	1	0.00963333	0.028	-0.0260088	1	0.00766667	0	0.0110185	1	0	0.00636667	-0.00915604	1	0.0122	0	0.0174944	1
Lancl2	ENSMUSG00000062190	6.65877	7.4719	-0.145573	0.767099	8.1771	8.08053	0.0152613	1	8.61173	8.87597	-0.0391253	1	4.0165	4.25627	-0.0673573	1	4.0392	3.89923	0.0406387	1
2700097O09Rik	ENSMUSG00000062198	4.4898	4.22953	0.0700714	1	4.23947	4.17127	0.0189023	1	4.08187	3.75413	0.0961762	1	3.2321	3.17893	0.018239	1	3.06177	3.65097	-0.195423	0.368737
Olfr1465	ENSMUSG00000062199	0	0.0178667	-0.0255486	1	0	0	0	1	0	0	0	1	0	0	0	1	0	0	0	1
Vmn2r7	ENSMUSG00000062200	0.0065	0	0.00934717	1	0	0.00943333	-0.0135456	1	0	0	0	1	0	0.00373333	-0.00537603	1	0.00946667	0	0.0135933	1
Prl3d3	ENSMUSG00000062201	0	0	0	1	0.0256	0.0201333	0.00771044	1	0	0	0	1	0	0	0	1	0	0	0	1
Btbd9	ENSMUSG00000062202	4.9359	4.66803	0.0666185	1	4.92403	4.7747	0.0368338	1	5.45517	4.97287	0.112031	1	3.6381	4.08857	-0.133725	1	3.6311	3.85923	-0.0693738	1
Gspt1	ENSMUSG00000062203	68.7869	72.5422	-0.0756174	0.92258	75.3838	79.5153	-0.0759975	1	76.6554	80.2226	-0.0647944	0.927914	62.8226	64.9222	-0.0466963	1	60.624	62.7982	-0.0500234	1
Olfr1373	ENSMUSG00000062204	0	0.0848	-0.117429	1	0	0	0	1	0	0	0	1	0	0.0145333	-0.0208163	1	0	0	0	1
Erbb4	ENSMUSG00000062209	0.00956667	0.0230667	-0.019164	1	0.00333333	0.00566667	-0.00335121	1	0.00136667	0.00183333	-0.000672182	1	0.0046	0.00173333	0.00412267	1	0.00686667	0.00933333	-0.00353006	1
Tnfaip8	ENSMUSG00000062210	0.6857	0.643	0.0370153	1	0.571867	0.527833	0.0409917	1	0.5193	0.514167	0.00488276	1	0.8587	0.9006	-0.032161	1	0.775267	0.8389	-0.0508073	1
4933411G06Rik	ENSMUSG00000062224	0.194633	0	0.256568	0.880723	0	0	0	1	0.0161333	0	0.0230897	1	0	0.0213	-0.0304067	1	0	0	0	1
Gm10112	ENSMUSG00000062226	0	0	0	1	0	0	0	1	0	0	0	1	0	0	0	1	0	0	0	1
Rapgef2	ENSMUSG00000062232	3.52607	3.43273	0.0300613	1	3.2259	3.2238	0.000717105	1	3.32783	3.45773	-0.0426654	1	5.2163	5.85697	-0.141514	0.469098	5.29087	6.0456	-0.163464	0.250922
Gak	ENSMUSG00000062234	18.7948	17.8578	0.0699551	1	17.2194	17.0445	0.0139136	1	17.7031	17.8755	-0.01324	1	17.4609	19.2654	-0.134543	0.844449	17.6797	19.4866	-0.133209	0.561847
Olfr170	ENSMUSG00000062245	0	0	0	1	0	0	0	1	0.0114	0	0.0163537	1	0	0	0	1	0	0.0114333	-0.0164012	1
Cks2	ENSMUSG00000062248	105.448	101.058	0.0607627	1	99.1993	101.225	-0.0288723	1	100.051	99.6661	0.00550187	1	104.015	90.564	0.197749	0.391166	96.7682	92.7067	0.0612131	1
Lhfpl5	ENSMUSG00000062252	0.107567	0.2123	-0.130353	1	0.100167	0.283767	-0.222661	0.96394	0.1456	0.3173	-0.201481	0.876507	0.3209	0.4681	-0.152429	1	0.552567	0.392833	0.156633	1
Opcml	ENSMUSG00000062257	0.0180333	0.0135333	0.00639126	1	0.00996667	0.016	-0.00859272	1	0.0102333	0.0137333	-0.00498965	1	0.0079	0.0143667	-0.00922674	1	0.0147	0.00433333	0.0148151	0.808465
Morf4l1	ENSMUSG00000062270	25.4479	26.0305	-0.031435	1	30.1221	26.4927	0.178891	0.0372957	28.7673	27.4868	0.0634331	1	33.4947	28.6989	0.215965	0.0260931	32.8875	28.9184	0.179722	0.0349728
Olfr1129	ENSMUSG00000062272	0	0.0552	-0.0775165	0.926376	0	0	0	1	0	0	0	1	0.0712	0.0618333	0.0126705	1	0.0776	0.0508333	0.0362879	1
Fbxw24	ENSMUSG00000062275	0	0	0	1	0	0	0	1	0	0	0	1	0	0	0	1	0.0120333	0	0.0172568	1
Gm11562	ENSMUSG00000062278	0	0	0	1	0	0.0420333	-0.0594014	1	0.0201667	0	0.0288049	1	0	0.1057	-0.14496	1	0	0	0	1
Gm10113	ENSMUSG00000062282	0	0.0104667	-0.0150217	1	0	0	0	1	0	0	0	1	0	0	0	1	0	0	0	1
Trank1	ENSMUSG00000062296	0.174867	0.163233	0.0143565	1	0.171833	0.1955	-0.0288467	1	0.156733	0.212533	-0.0679681	0.648349	0.157	0.207433	-0.0615547	0.427352	0.141433	0.209267	-0.0832858	0.39871
Nectin2	ENSMUSG00000062300	48.5688	48.5628	0.00017464	1	39.7197	38.2513	0.0529889	1	38.6131	39.6352	-0.0367524	1	25.7263	25.1133	0.0334772	0.841039	25.1432	24.5132	0.0351919	1
Rpp25	ENSMUSG00000062309	102.25	91.922	0.152045	0.608381	80.8071	75.5471	0.0958796	0.727646	72.5472	63.4578	0.190316	0.271127	202.209	177.462	0.187343	0.00134117	212.198	186.15	0.188	0.0382287
Glrp1	ENSMUSG00000062310	0.106033	0.1168	-0.013976	1	0.0323	0.0351	-0.00390785	1	0.0429667	0.0293333	0.0189828	1	0	0.0842	-0.116631	0.289488	0.0083	0.0405333	-0.0453982	1
Erbb2	ENSMUSG00000062312	3.47193	3.16763	0.10167	1	2.21163	2.28347	-0.0319126	1	2.64783	2.40587	0.0990179	1	4.7882	5.6094	-0.191405	1	5.4184	5.33977	0.017784	1
Olfr1505	ENSMUSG00000062314	0.0162667	0.0125	0.0053571	1	0.00593333	0.0111667	-0.00748611	1	0	0.0068	-0.00977712	1	0	0.00586667	-0.00843908	1	0	0.0073	-0.0104934	1
T	ENSMUSG00000062327	1.29717	1.84403	-0.308083	0.408971	2.3924	2.10777	0.126428	1	2.55573	1.7404	0.375761	0.367618	0.0989	0.119733	-0.0270951	0.969897	0.1298	0.225933	-0.117813	0.741408
Rpl17	ENSMUSG00000062328	701.01	652.833	0.102569	1	771.612	705.559	0.128935	0.210358	759.345	722.724	0.0712163	1	778.886	707.089	0.139333	1	735.455	670.335	0.133564	0.18497
Cytl1	ENSMUSG00000062329	0.239867	0.134467	0.128171	1	0.1618	0.0872667	0.0956559	1	0.1102	0.126867	-0.0214972	1	0	0.0257667	-0.0367026	1	0	0	0	1
Serpinb9e	ENSMUSG00000062342	0.151033	0.1108	0.0513305	1	0.0569	0.149733	-0.12146	0.983884	0.0866333	0.0726	0.0187531	1	0.5069	0.838967	-0.287312	1	0.753233	1.01897	-0.203599	1
Serpinb2	ENSMUSG00000062345	0.091	0.0197333	0.0974592	1	0.0088	0.0073	0.00214676	1	0	0.0243667	-0.0347322	1	0	0	0	1	0.00763333	0	0.0109708	1
Itgb1bp1	ENSMUSG00000062352	3.77053	3.8901	-0.0357134	1	3.89377	3.31243	0.182443	0.714589	3.89427	3.55087	0.104951	1	3.4113	3.55177	-0.0452227	0.861665	3.8777	4.05627	-0.0518715	1
Usp17lb	ENSMUSG00000062369	0.3836	0.3979	-0.0148342	1	0.229167	0.809367	-0.557804	0.126614	0.539667	0.291767	0.253273	0.949703	0.4032	0.135533	0.305351	1	0.166267	0.127333	0.0489835	1
Otof	ENSMUSG00000062372	0.0105667	0.0309667	-0.0288332	1	0.00783333	0.016	-0.0116433	1	0.00416667	0.0088	-0.00664144	1	0	0.0236667	-0.033746	0.564633	0.0288333	0.0104	0.0260827	0.98201
Tmem65	ENSMUSG00000062373	3.35157	3.02447	0.112737	1	3.31153	3.86593	-0.174516	1	3.58873	3.7655	-0.0545316	1	4.7642	4.59703	0.0424581	1	4.17047	4.37683	-0.0564623	1
Borcs7	ENSMUSG00000062376	1.5596	1.28763	0.162063	1	1.19097	1.69177	-0.296986	0.804916	1.63077	1.46527	0.0937396	1	1.4199	2.27393	-0.436078	0.453123	1.8451	1.82017	0.0126989	1
Tubb3	ENSMUSG00000062380	27.1574	22.4725	0.262541	0.183455	22.0377	20.6016	0.0928587	1	21.4231	18.8953	0.172558	0.596153	22.9418	24.1229	-0.0694733	1	22.7244	21.7761	0.0588488	1
Ftl1-ps1	ENSMUSG00000062382	4.24903	4.06317	0.0520118	1	4.07767	3.74107	0.098954	1	4.73757	4.07227	0.177808	1	5.3369	4.2795	0.263376	1	5.04433	4.76117	0.0692222	1
Dgkk	ENSMUSG00000062393	1.00867	0.865967	0.106315	1	0.816067	0.959333	-0.109546	1	0.854633	0.793367	0.0484635	1	0.1759	0.350933	-0.200191	0.814585	0.363633	0.2443	0.132121	0.210835
Zfp706	ENSMUSG00000062397	65.033	66.2516	-0.0263814	1	66.8597	64.8712	0.0429079	1	63.2026	64.7153	-0.0335991	1	77.3003	78.5771	-0.0233349	1	78.5867	79.6977	-0.0200002	1
Krtap6-5	ENSMUSG00000062400	0	0.1105	-0.151209	1	0.0344667	0.0768	-0.0578632	1	0.0564333	0.0745	-0.0244638	1	0.1907	0	0.25181	1	0.0274	0.0274333	-4.68066e-05	1
Hsd3b3	ENSMUSG00000062410	0.0351333	0.00773333	0.0387027	1	0	0.00536667	-0.00772176	1	0.0103333	0.00346667	0.00983866	1	0	0.00676667	-0.00972936	1	0.00253333	0	0.00365021	1
Arf2	ENSMUSG00000062421	5.58343	6.23313	-0.135781	0.773943	4.60043	4.5998	0.000163159	1	4.77823	4.7153	0.0157992	1	8.1684	8.92593	-0.114533	1	8.01547	9.8644	-0.269134	0.107126
Olfr304	ENSMUSG00000062426	0	0	0	1	0	0	0	1	0	0	0	1	0	0	0	1	0	0	0	1
Cyp26c1	ENSMUSG00000062432	0.0271	0.0698333	-0.0588094	1	0.0709333	0.0333667	0.0515164	1	0.0675	0.0143333	0.0737042	1	0.0328	0.0156	0.0242286	1	0.0775667	0.0830333	-0.00730052	1
Krtap6-2	ENSMUSG00000062433	0	0	0	1	0	0	0	1	0	0	0	1	0	0.0277	-0.0394192	1	0	0	0	1
Olfr516	ENSMUSG00000062434	0.0308	0	0.0437644	1	0	0	0	1	0	0	0	1	0	0.0281	-0.0399806	1	0.0233	0.0107	0.0178743	1
Adam1b	ENSMUSG00000062438	0.0609667	0.0554333	0.00754388	1	0.0192333	0.00513333	0.0200975	1	0.0250667	0.00666667	0.0261317	1	0.0343	0.0488333	-0.0201307	1	0.066	0.179533	-0.146009	0.641809
Ap3b2	ENSMUSG00000062444	0.418133	0.401267	0.0172616	1	0.819633	0.729667	0.0731537	1	0.790167	0.699767	0.0747572	1	2.1457	2.3033	-0.0705269	0.865228	2.10677	2.41583	-0.136824	0.790499
Rpl9-ps6	ENSMUSG00000062456	14.3635	16.5853	-0.194866	0.968542	12.5314	12.5807	-0.00525383	1	12.093	12.5142	-0.0456841	1	10.3504	10.8285	-0.059524	1	12.7913	9.84013	0.347372	0.161974
Cyp4f37	ENSMUSG00000062464	0.0152667	0.0314333	-0.0227919	1	0.0239	0.0261667	-0.00319025	1	0.0314333	0.00473333	0.0378379	1	0.1949	0.101633	0.117246	1	0.1203	0.107467	0.0166218	1
Ctrc	ENSMUSG00000062478	0	0.0115667	-0.0165914	1	0.0153	0	0.0219061	1	0.0115333	0.0157333	-0.00597783	1	0	0	0	1	0	0	0	1
Acat3	ENSMUSG00000062480	0.7305	0.829633	-0.0803656	1	0.741733	0.7142	0.0229883	1	0.996167	0.988533	0.00552744	1	0.6344	0.609167	0.0224474	1	0.5509	0.658467	-0.0967443	1
Vmn1r171	ENSMUSG00000062483	0.0449	0	0.0633649	1	0	0.0145667	-0.0208637	1	0	0	0	1	0	0	0	1	0	0.0104	-0.0149265	1
Ifit3b	ENSMUSG00000062488	0	0	0	1	0	0.0115333	-0.0165439	1	0	0	0	1	0	0	0	1	0	0	0	1
Olfr1411	ENSMUSG00000062497	0	0.00883333	-0.0126879	1	0	0	0	1	0	0	0	1	0	0.0300667	-0.0427377	0.904477	0.0171667	0.0817333	-0.0887888	1
Nsl1	ENSMUSG00000062510	3.34053	3.18363	0.0531159	1	3.44687	3.4783	-0.010162	1	3.25237	3.16067	0.0314513	1	3.6037	3.21003	0.128962	0.75397	3.17577	3.10137	0.0259364	1
4930512M02Rik	ENSMUSG00000062511	0	0.0175667	-0.0251233	1	0	0.0365333	-0.0517665	1	0	0	0	1	0	0	0	1	0	0	0	1
Fabp4	ENSMUSG00000062515	0.0357667	0.0355333	0.000325041	1	0.00916667	0	0.0131645	1	0.0294333	0.0105667	0.0266859	1	0.0127	0.0126667	4.74875e-05	1	0.0185333	0.0323	-0.0193691	1
Zfp534	ENSMUSG00000062518	16.2237	15.9358	0.024319	1	16.5981	19.3762	-0.211463	0.585354	16.4014	15.6989	0.0594502	1	11.959	12.1941	-0.0259422	1	12.8485	11.5038	0.147356	0.44949
Zfp398	ENSMUSG00000062519	0.7721	0.713333	0.0486542	1	0.632433	0.813833	-0.152018	0.760611	0.709633	0.6495	0.0516582	1	0.5596	0.703767	-0.127552	1	0.687533	0.6609	0.0229508	1
Ncr1	ENSMUSG00000062524	0	0	0	1	0.0283667	0.0155333	0.0181172	1	0	0	0	1	0	0.0141333	-0.0202473	1	0	0	0	1
Mppe1	ENSMUSG00000062526	0.746033	0.4279	0.290186	0.519128	0.8535	0.832033	0.0168064	1	1.057	0.574033	0.386076	0.106792	3.307	3.18817	0.0403645	1	3.04503	2.96547	0.0286609	1
Olfr1408	ENSMUSG00000062527	0	0.022	-0.0313952	1	0.0119	0.00496667	0.00991907	1	0.0142333	0.0368667	-0.0318408	1	0	0	0	1	0.0155667	0.0134333	0.00303376	1
Tas2r109	ENSMUSG00000062528	0	0.0173667	-0.0248397	1	0	0	0	1	0	0.0367667	-0.0520912	1	0	0	0	1	0.0172667	0	0.0246979	1
Syt9	ENSMUSG00000062542	6.5455	6.6123	-0.0127159	1	6.75587	7.03643	-0.0512674	1	7.21747	7.4866	-0.046493	1	5.378	5.714	-0.0740684	1	5.605	5.21797	0.0871157	0.932765
Tlr12	ENSMUSG00000062545	0.0201333	0.0157	0.00628338	1	0	0	0	1	0	0	0	1	0	0	0	1	0.0267667	0.0103333	0.023277	1
V1ra8	ENSMUSG00000062546	0.0226333	0.0188667	0.00532369	1	0	0.0578667	-0.0811578	1	0.0558333	0.0252333	0.0424298	1	0.0643	0	0.0899049	1	0.0201333	0.0151	0.00713587	1
Prl2c1	ENSMUSG00000062551	0	0	0	1	0	0	0	1	0	0	0	1	0	0	0	1	0	0	0	1
Olfr709-ps1	ENSMUSG00000062553	0.00793333	0.0227	-0.0209828	1	0	0.00453333	-0.00652544	1	0.00323333	0.00246667	0.00110292	1	0	0.0138667	-0.0198679	1	0.0032	0.00323333	-4.79356e-05	1
Scgb1b2	ENSMUSG00000062556	0	0	0	1	0	0	0	1	0	0	0	1	0	0	0	1	0	0	0	1
Gm10118	ENSMUSG00000062561	0	0.00653333	-0.00939495	1	0.0240333	0	0.0342627	1	0.0192333	0	0.0274844	1	0	0	0	1	0	0	0	1
Cys1	ENSMUSG00000062563	0.0986	0.0431333	0.0747426	1	0.0320667	0.0484667	-0.0227448	1	0.0064	0.0358333	-0.0415881	1	0	0.0451667	-0.063733	1	0.0623333	0.0401333	0.030468	1
Tex28	ENSMUSG00000062564	0	0	0	1	0	0	0	1	0	0.0157667	-0.022569	1	0	0	0	1	0	0	0	1
Timm17a	ENSMUSG00000062580	14.2675	13.9173	0.0334806	1	15.5457	15.2354	0.0273163	1	15.0402	15.9794	-0.0820963	0.75616	16.2451	16.1741	0.005952	1	16.904	16.7746	0.0104648	1
Cnr2	ENSMUSG00000062585	0.0859333	0.0162	0.0957512	0.692432	0.0261667	0.0303	-0.00579941	1	0.0205667	0.02	0.000801275	1	0.0287	0.0171	0.0163608	1	0.00856667	0.0225333	-0.0198414	1
Armc9	ENSMUSG00000062590	2.30373	2.0801	0.10112	1	1.80887	1.65193	0.0829436	1	1.8476	1.7717	0.0389754	1	1.6233	1.58307	0.0222979	1	1.415	1.51773	-0.0601023	1
Tubb4a	ENSMUSG00000062591	2.00803	2.03707	-0.013858	1	1.41687	1.13717	0.177438	1	1.42943	1.8778	-0.244346	0.649612	1.5152	1.84587	-0.178195	0.933617	1.20243	2.30357	-0.584926	0.00117516
Lilrb4a	ENSMUSG00000062593	0	0	0	1	0	0	0	1	0	0	0	1	0	0	0	1	0	0	0	1
Vmn1r178	ENSMUSG00000062598	0.0258667	0	0.0368432	1	0	0	0	1	0.0719333	0.0490667	0.0311088	1	0	0	0	1	0	0	0	1
Srpk2	ENSMUSG00000062604	5.3552	4.5782	0.188138	0.145105	4.8262	4.83093	-0.0011716	1	4.9935	4.8237	0.0414627	1	3.6097	3.9656	-0.107295	1	3.87807	3.65123	0.0686962	0.836923
Olfr195	ENSMUSG00000062608	0	0.0238	-0.0339339	1	0.0099	0.0427667	-0.0462039	1	0.00793333	0.006	0.00276991	1	0.055	0	0.077243	1	0	0	0	1
Kcnj15	ENSMUSG00000062609	0.0477667	0.0314333	0.0226669	1	0.0153667	0.0235667	-0.0116043	1	0	0.0165667	-0.0237048	0.787731	0.0085	0.0307333	-0.03146	0.86967	0.0146	0.0418667	-0.0382596	0.87702
2310039H08Rik	ENSMUSG00000062619	6.73177	6.42107	0.0591715	1	5.52003	3.95547	0.395858	0.641009	5.3909	3.77667	0.420015	0.422106	5.7735	6.17933	-0.0839484	1	5.7089	5.69053	0.00395502	1
Olfr911-ps1	ENSMUSG00000062621	0.00836667	0	0.0120203	1	0.00576667	0.0048	0.00138728	1	0	0.00626667	-0.00901268	1	0.064	0	0.0894982	1	0	0.00376667	-0.00542394	1
Cyp2c67	ENSMUSG00000062624	0.0136667	0.0190667	-0.00766512	1	0	0	0	1	0	0	0	1	0	0	0	1	0	0	0	1
Mysm1	ENSMUSG00000062627	7.78927	7.3151	0.0800092	1	8.2589	7.8413	0.0665823	1	8.76197	8.04853	0.109488	1	6.2231	6.35503	-0.0261137	1	6.4766	6.44613	0.0058909	1
Olfr114	ENSMUSG00000062629	0	0.0202667	-0.0289463	1	0	0	0	1	0	0.0171333	-0.0245088	1	0	0	0	1	0.0112333	0	0.0161159	1
Btnl1	ENSMUSG00000062638	0	0	0	1	0.0222333	0	0.0317245	1	0.0273	0.00673333	0.029176	1	0	0.125367	-0.170395	1	0.1993	0.110067	0.111546	1
Ganc	ENSMUSG00000062646	0.6957	0.758433	-0.0524097	1	0.597933	0.758133	-0.137837	0.893338	0.6823	0.667233	0.012979	1	0.824	0.776033	0.0384471	1	0.811267	0.856267	-0.035405	1
Rpl7a	ENSMUSG00000062647	548.861	590.65	-0.105676	0.640976	584.811	575.055	0.0242286	1	572.78	595.923	-0.0570475	0.962592	476.624	467.981	0.0263454	0.534336	471.676	464.78	0.0212043	1
Olfr44	ENSMUSG00000062649	0	0.0391333	-0.0553808	1	0.0159667	0	0.0228531	1	0	0.0174333	-0.0249343	1	0	0	0	1	0	0	0	1
H2al2a	ENSMUSG00000062651	0	0	0	1	0	0	0	1	0	0	0	1	0.2111	0	0.276318	1	0.0303	0.0909667	-0.0825425	1
Ncs1	ENSMUSG00000062661	2.35697	2.67653	-0.131188	1	2.24447	2.47837	-0.100429	1	2.28117	2.65293	-0.154847	0.857251	1.4633	1.7345	-0.150685	0.63833	1.52853	1.56097	-0.0183877	1
Atp5g2	ENSMUSG00000062683	22.4238	22.6758	-0.015436	1	26.6316	30.9789	-0.210801	0.575704	29.0828	31.0767	-0.0925884	0.927522	33.9885	31.0871	0.124886	1	30.6508	26.7513	0.189683	0.167146
Cks1brt	ENSMUSG00000062687	0.0249667	0	0.035577	1	0.0091	0	0.0130692	1	0.00706667	0.025	-0.0254647	1	0	0	0	1	0.0142333	0	0.0203896	1
Cebpzos	ENSMUSG00000062691	15.0615	13.3185	0.165723	1	13.5056	12.1523	0.141295	1	15.0706	12.6109	0.239664	0.509562	19.477	18.4064	0.0774743	0.863305	18.7172	18.7177	-3.65842e-05	1
Cav3	ENSMUSG00000062694	0	0	0	1	0	0	0	1	0	0	0	1	0	0	0	1	0	0	0	1
Tpbpb	ENSMUSG00000062705	0	0	0	1	0	0	0	1	0	0	0	1	0	0	0	1	0	0	0	1
Olfr531	ENSMUSG00000062712	0.0233333	0.0119	0.0162094	1	0.0109333	0.00886667	0.00295234	1	0.0212667	0.0187333	0.00358317	1	0	0.0168667	-0.0241305	1	0.00463333	0	0.00666905	1
Sim2	ENSMUSG00000062713	0.0457	0.0661667	-0.027964	1	0.0753333	0.0539	0.029046	1	0.0358667	0.0345667	0.0018117	1	0.0468	0.0914667	-0.0602822	1	0.0745333	0.0948667	-0.027045	1
Hist1h2bk	ENSMUSG00000062727	185.009	190.193	-0.0396532	1	213.44	194.341	0.134577	0.446996	204.66	201.274	0.0239562	1	214.322	188.117	0.18722	0.000127303	217.098	180.781	0.262772	0.00379462
Ppox	ENSMUSG00000062729	1.71547	1.3345	0.218087	0.638809	1.06387	1.1535	-0.0613336	1	1.3432	0.959533	0.25797	0.23681	2.0403	1.99687	0.0207588	1	1.98967	1.5633	0.221982	0.321764
Lypd4	ENSMUSG00000062732	0	0.0119333	-0.0171142	1	0	0.0124	-0.0177794	1	0	0.0483333	-0.0680975	1	0	0	0	1	0	0.0388333	-0.0549642	1
Prl3d2	ENSMUSG00000062737	0	0	0	1	0	0	0	1	0	0	0	1	0	0	0	1	0	0	0	1
Gm5239	ENSMUSG00000062742	0.663467	0.4357	0.212439	1	0.170933	0.220333	-0.0596163	1	0.2254	0.458767	-0.251496	1	0.3101	0.449267	-0.145646	1	0.220567	0.7008	-0.478662	0.835434
Zfp677	ENSMUSG00000062743	0.4779	0.586367	-0.102178	1	0.604967	0.6863	-0.0713179	1	0.477633	0.6116	-0.125205	1	0.0392	0.2714	-0.290945	0.112468	0.1308	0.1466	-0.0200184	1
Prss1	ENSMUSG00000062751	0	0	0	1	0.0271333	0	0.0386235	1	0	0.0557667	-0.078291	1	0	0	0	1	0	0	0	1
AI413582	ENSMUSG00000062753	2.51227	2.5105	0.000725857	1	2.5118	2.2645	0.105349	1	2.50143	2.2005	0.129648	1	2.7831	2.36777	0.167777	1	2.42843	2.5723	-0.0593038	1
Olfr1206	ENSMUSG00000062757	0.00906667	0.00446667	0.0065918	1	0.00623333	0.0052	0.00148231	1	0	0	0	1	0.0346	0	0.0490731	1	0.00496667	0	0.00714765	1
1810041L15Rik	ENSMUSG00000062760	0.270467	0.264633	0.00663937	1	0.2527	0.162833	0.107397	0.634928	0.131867	0.143333	-0.0145421	1	0.4542	0.575067	-0.115187	0.177774	0.4036	0.867867	-0.41226	0.00053219
Zfp512	ENSMUSG00000062761	5.4703	5.36187	0.0243825	1	5.7995	5.55877	0.0520041	1	6.01287	5.82673	0.0388089	1	3.7474	3.9737	-0.0671819	1	4.03553	3.77483	0.0766942	0.941176
Ei24	ENSMUSG00000062762	18.7925	18.3349	0.0337465	1	20.7069	20.8981	-0.012652	1	20.334	20.0569	0.0188591	1	24.001	23.1103	0.0523382	1	21.719	20.53	0.0775467	0.860445
Tex101	ENSMUSG00000062773	0.247267	0.371133	-0.136599	1	0.345567	0.344533	0.00110835	1	0.320933	0.262867	0.0648553	1	1.1395	0.8283	0.226771	1	1.3084	0.7973	0.361062	0.483552
Chia1	ENSMUSG00000062778	0	0	0	1	0	0	0	1	0.0086	0.0249667	-0.0232229	1	0	0.0113333	-0.0162586	1	0	0.0259	-0.0368901	1
Olfr527	ENSMUSG00000062782	0.0059	0.0195667	-0.0194692	1	0	0	0	1	0	0	0	1	0	0	0	1	0	0.0144333	-0.0206741	1
Csprs	ENSMUSG00000062783	0	0	0	1	0	0	0	1	0	0	0	1	0	0	0	1	0	0	0	1
Kcnc3	ENSMUSG00000062785	7.27313	6.55693	0.130633	0.969929	6.8022	7.24887	-0.0803149	1	6.94857	6.94847	1.81505e-05	1	3.8272	3.7933	0.0101674	0.568031	4.07657	3.50193	0.173308	0.305316
Gm382	ENSMUSG00000062791	0.0058	0.00823333	-0.0034861	1	0	0.0117667	-0.0168766	1	0	0	0	1	0	0	0	1	0	0	0	1
Olfr1158	ENSMUSG00000062793	0.0318	0.0314	0.000559401	1	0	0	0	1	0	0	0	1	0	0.0231	-0.0329472	1	0	0	0	1
Zfp599	ENSMUSG00000062794	7.55743	6.9353	0.108893	1	6.965	7.11623	-0.027136	1	6.96173	6.75983	0.0370569	1	5.8914	6.097	-0.0424122	1	5.8818	6.31553	-0.0881771	1
Hikeshi	ENSMUSG00000062797	24.6082	23.4545	0.066502	1	21.9037	22.1953	-0.018256	1	21.0553	20.6582	0.026212	1	15.6385	15.0111	0.0554529	0.94421	14.821	15.2927	-0.042388	1
Ssxa1	ENSMUSG00000062814	0	0	0	1	0	0	0	1	0	0	0	1	0	0	0	1	0	0	0	1
Vmn1r51	ENSMUSG00000062818	0.0511667	0.0122	0.0544971	1	0.0550667	0.0480667	0.00960367	1	0	0.0164667	-0.0235629	1	0	0.0321	-0.0455828	1	0.0120667	0.0293	-0.0243592	1
4833420G17Rik	ENSMUSG00000062822	6.2735	6.0835	0.0381874	1	6.08857	7.11347	-0.194825	0.881264	6.92493	5.47583	0.291333	0.409685	5.9351	5.5224	0.0885138	1	5.39063	4.931	0.107684	0.929641
Actg1	ENSMUSG00000062825	417.678	491.36	-0.233875	0.000976433	376.795	405.842	-0.106866	1	393.234	446.793	-0.183779	0.0229926	439.717	475.011	-0.111145	0.59443	417.415	489.989	-0.230755	0.00640299
Ces2f	ENSMUSG00000062826	0.0224667	0.0162	0.00886944	1	0	0.0174333	-0.0249343	1	0.0134667	0.0232667	-0.0138835	1	0	0.0401333	-0.0567685	0.757086	0.0168333	0.0476667	-0.0430965	1
Sval3	ENSMUSG00000062833	0	0	0	1	0	0	0	1	0	0	0	1	0	0	0	1	0	0	0	1
Olfr1458	ENSMUSG00000062844	0.0105333	0	0.0151169	1	0.0114	0.0125	-0.00156822	1	0.00883333	0	0.0126879	1	0.0299	0	0.0425043	1	0.00846667	0	0.0121634	1
Tcp11	ENSMUSG00000062859	4.5288	3.6051	0.263734	0.865156	2.79493	2.34993	0.179942	1	1.94477	1.87153	0.036332	1	2.4365	2.43123	0.00221272	1	2.64523	2.17543	0.199058	0.712362
Zfp28	ENSMUSG00000062861	1.0156	0.652067	0.286937	0.207055	0.8306	0.728367	0.0829073	1	0.920367	0.7296	0.150943	0.869296	1.2763	1.0029	0.1846	1	0.9624	0.996767	-0.0250466	1
Phactr2	ENSMUSG00000062866	0.523567	0.472033	0.0496423	1	0.3361	0.3217	0.0156332	1	0.416767	0.345667	0.0742811	1	0.7147	0.854667	-0.113204	0.86967	0.7645	0.759733	0.00390261	1
Impdh2	ENSMUSG00000062867	85.1752	76.9959	0.143875	0.68053	97.5132	97.1822	0.00485507	1	96.1225	89.1494	0.107488	0.975998	86.9687	81.3541	0.0951492	0.84018	81.5412	78.8642	0.0475667	1
Olfr830	ENSMUSG00000062868	0.0425333	0	0.0600935	1	0	0	0	1	0	0	0	1	0	0	0	1	0	0	0	1
Olfr1355	ENSMUSG00000062873	0.00606667	0.0469	-0.0573977	1	0.0124	0	0.0177794	1	0.00496667	0	0.00714765	1	0	0	0	1	0.0211667	0.0099	0.0160059	1
Olfr298	ENSMUSG00000062878	0	0.00936667	-0.0134503	1	0.0174333	0.00483333	0.017978	1	0	0.0105667	-0.0151645	1	0	0.00613333	-0.0088215	1	0	0.0084	-0.012068	1
Olfr1450	ENSMUSG00000062892	0.0161	0.0497	-0.0469347	1	0	0.0074	-0.0106366	1	0	0	0	1	0	0	0	1	0	0.00863333	-0.0124018	1
Klhl24	ENSMUSG00000062901	7.255	6.01283	0.235271	0.159747	7.72807	7.1378	0.101023	0.888621	7.5402	6.3227	0.221894	0.118681	7.2259	6.8369	0.0698904	1	7.01343	6.5702	0.0820891	0.871427
Vmn1r32	ENSMUSG00000062905	0.188933	0.0751667	0.145108	1	0.113867	0.131133	-0.0221925	1	0.1021	0.114167	-0.0157099	1	0.0469	0.0644333	-0.023962	1	0.0677333	0.0771667	-0.0126901	1
Hdac10	ENSMUSG00000062906	1.2188	1.25363	-0.0224732	1	0.850933	1.22073	-0.262783	0.702337	1.02493	0.890367	0.0992083	1	0.7451	0.705233	0.0333405	1	0.6968	0.948067	-0.199227	0.60086
Acadm	ENSMUSG00000062908	17.7606	17.6424	0.00912093	1	18.9745	18.8555	0.00861828	1	18.918	17.0171	0.144709	0.777147	49.467	44.8071	0.139768	0.614252	48.2883	43.9294	0.133585	0.314542
Olfr777	ENSMUSG00000062914	0.0111667	0.0123667	-0.0017111	1	0.00403333	0.00743333	-0.00487721	1	0.00303333	0.0110667	-0.0115086	1	0	0.0145667	-0.0208637	1	0.0033	0.00606667	-0.00397285	1
Cfl2	ENSMUSG00000062929	8.23773	8.1967	0.00642262	1	8.3122	8.43997	-0.0196597	1	8.4524	8.5378	-0.0129758	1	10.8595	11.9146	-0.122956	0.879453	10.6623	12.2028	-0.178984	0.542661
Zfp938	ENSMUSG00000062931	3.1937	3.07257	0.0422853	1	3.36627	3.82063	-0.142822	1	3.4876	3.3926	0.030869	1	3.4685	3.188	0.0935292	1	3.44717	3.4069	0.0131223	1
Mtap	ENSMUSG00000062937	19.7589	20.4226	-0.0454035	1	22.7431	24.3501	-0.0944831	1	23.325	25.6572	-0.132087	0.481984	29.5661	29.1116	0.0216115	1	29.2356	27.9784	0.0612703	0.998843
Stat4	ENSMUSG00000062939	2.50407	2.12787	0.163851	0.986866	2.28043	1.9064	0.174653	0.853763	2.25627	1.57417	0.339113	0.0947916	4.0637	3.7624	0.0885031	1	3.8335	3.3352	0.15697	0.602662
9130023H24Rik	ENSMUSG00000062944	0.891833	0.827267	0.0500978	1	0.4425	0.4907	-0.0474186	1	0.5429	0.566567	-0.0219616	1	0.7044	0.803367	-0.0814288	1	0.8026	0.611267	0.161884	0.799813
Atp11c	ENSMUSG00000062949	2.64537	2.42637	0.0893844	1	2.7247	2.7424	-0.00683954	1	2.77717	2.90203	-0.0469217	1	3.4274	3.47053	-0.0139872	1	3.39083	3.39127	-0.000142373	1
Tas2r110	ENSMUSG00000062952	0	0.0477333	-0.0672716	1	0.0205333	0	0.0293233	1	0	0	0	1	0.0571	0	0.0801119	1	0.0326	0	0.0462815	1
Kdr	ENSMUSG00000062960	0.422567	0.498133	-0.0746698	1	0.277633	0.241333	0.0415833	1	0.246333	0.2944	-0.0545935	1	0.4942	0.554533	-0.0571083	1	0.394433	0.522733	-0.126984	0.586462
Ccdc177	ENSMUSG00000062961	0.1624	0.112867	0.0628259	1	0.0974667	0.0920333	0.00716023	1	0.1146	0.1384	-0.0304815	1	0.1627	0.166733	-0.00499596	1	0.113133	0.0959	0.0225103	1
Ufc1	ENSMUSG00000062963	27.3994	24.5027	0.155209	0.948136	26.6372	25.7182	0.0487904	1	28.2645	25.4364	0.146629	0.94635	30.2945	27.3526	0.142428	1	27.0498	25.8088	0.0652821	1
Cped1	ENSMUSG00000062980	0.100633	0.0572333	0.0580401	1	0.0803667	0.0663667	0.0188174	1	0.0544667	0.0568	-0.00318888	1	0.0207	0.0312333	-0.0148119	1	0.0240333	0.0381	-0.0196827	1
Mrpl42	ENSMUSG00000062981	239.184	241.765	-0.0154228	1	265.474	228.166	0.217607	0.0237697	246.88	247.275	-0.00229964	1	238.833	206.453	0.209243	0.0423817	237.276	196.056	0.274032	0.000686026
Gm10081	ENSMUSG00000062987	0	0	0	1	0	0.00616667	-0.0088693	1	0	0	0	1	0	0.00556667	-0.00800873	1	0	0	0	1
Nrg1	ENSMUSG00000062991	1.4119	1.849	-0.240286	0.110747	1.17783	1.27627	-0.063776	1	1.0407	1.2268	-0.125908	0.729941	0.3151	0.461733	-0.152508	0.580257	0.3322	0.389433	-0.0606859	0.896484
Ica1	ENSMUSG00000062995	2.6361	2.65393	-0.00705843	1	2.45323	2.3487	0.0443467	1	2.7886	2.4787	0.123117	1	2.223	2.0416	0.0835738	1	2.1242	2.06083	0.0295623	1
Rpl35	ENSMUSG00000062997	704.555	741.474	-0.0735812	0.997285	760.033	659.647	0.204079	0.00587813	728.903	719.483	0.0187387	1	666.638	587.131	0.182928	0.544786	655.588	583.416	0.167992	0.0508936
Msln	ENSMUSG00000063011	0.627567	0.736433	-0.0934104	1	0.652633	0.614767	0.033441	1	0.401	0.278133	0.132419	1	0.7037	1.1783	-0.354531	1	0.817067	1.15183	-0.243955	0.763121
Ccni	ENSMUSG00000063015	28.1856	26.2123	0.101001	1	27.7295	26.8122	0.0468116	1	30.904	28.1275	0.131354	0.94635	29.3273	28.3936	0.0451134	1	26.7218	26.5881	0.00697309	1
Manbal	ENSMUSG00000063019	19.7415	18.4901	0.089774	1	18.2587	15.9059	0.187984	0.788247	17.6154	17.1583	0.0358701	1	21.1914	18.8387	0.161681	1	18.9804	18.7168	0.01916	1
Olfr194	ENSMUSG00000063020	0.00543333	0	0.00781742	1	0	0.00926667	-0.0133074	1	0	0	0	1	0	0.00366667	-0.00528021	1	0.00966667	0.00443333	0.00749727	1
Hist1h2ak	ENSMUSG00000063021	914.453	1127.96	-0.302438	0.000120242	926.791	759.726	0.286423	3.6329e-05	748.822	900.881	-0.26639	0.000317794	654.863	598.482	0.129677	5.98395e-05	749.703	606.083	0.306347	1.13117e-05
Zfp780b	ENSMUSG00000063047	1.56977	1.22857	0.205521	0.357255	1.46143	1.5189	-0.0332952	1	1.56293	1.4928	0.0400288	1	1.0222	1.18173	-0.109549	1	1.1858	1.19443	-0.00568704	1
Ing2	ENSMUSG00000063049	4.8279	5.20623	-0.0907418	1	5.53113	5.52047	0.00235814	1	5.51107	5.2377	0.0618797	1	4.5864	5.6599	-0.253582	0.888866	5.1908	5.46997	-0.0636324	1
Lrrc40	ENSMUSG00000063052	13.668	12.5636	0.112932	1	14.5482	13.9698	0.0546957	1	15.0419	13.54	0.141818	0.978717	9.8939	11.1955	-0.162832	1	10.8032	10.6507	0.0187615	1
Prr23a2	ENSMUSG00000063058	0.9195	0.678633	0.193443	1	0.472133	0.275333	0.207034	1	0.282633	0.248767	0.0386049	1	0.6495	0.834267	-0.153175	1	0.910733	1.00813	-0.0717286	1
Sox7	ENSMUSG00000063060	4.1035	3.9418	0.0464504	1	3.307	3.55263	-0.0800179	1	2.6823	3.0187	-0.126122	0.981829	0.6246	0.630333	-0.00508241	1	0.6783	0.6068	0.0628103	1
Ctnna2	ENSMUSG00000063063	0.0386	0.0303333	0.011529	1	0.0272	0.0334667	-0.00877475	1	0.038	0.0331333	0.00677999	1	0.0741	0.0696667	0.00596703	1	0.0490667	0.0587333	-0.0132329	1
Mapk3	ENSMUSG00000063065	42.9065	38.3873	0.156704	0.926376	44.3634	44.3095	0.00171733	1	49.7733	47.9313	0.0533143	1	34.3757	35.6608	-0.0514796	1	33.1733	31.1989	0.0858582	0.834683
Kif1b	ENSMUSG00000063077	4.35363	4.33243	0.00572431	1	4.03507	4.19183	-0.0442332	1	4.20017	4.3198	-0.0328141	1	5.0334	5.28737	-0.0594847	1	4.78383	5.4877	-0.165681	0.18035
Klk1b8	ENSMUSG00000063089	0	0	0	1	0	0	0	1	0	0	0	1	0	0	0	1	0	0	0	1
Olfr1510	ENSMUSG00000063106	0	0.0409	-0.0578315	1	0	0	0	1	0	0	0	1	0	0	0	1	0	0.00676667	-0.00972936	1
Zfp26	ENSMUSG00000063108	1.9635	1.91027	0.0261507	1	2.4008	2.30913	0.0394207	1	2.44987	2.3524	0.0413463	1	2.0899	2.04083	0.0230934	1	2.0056	2.01877	-0.00630623	1
Olfr410	ENSMUSG00000063116	0.0175333	0.00926667	0.0117686	1	0.0282333	0.0125333	0.0221983	1	0.0063	0	0.00906047	1	0.011	0.0068	0.00600588	1	0.0100667	0	0.0144505	1
Olfr480	ENSMUSG00000063120	0.0410333	0.0321667	0.0123403	1	0	0.0612	-0.0856966	1	0	0	0	1	0	0	0	1	0	0.00836667	-0.0120203	1
Aldoart2	ENSMUSG00000063129	0.0428333	0.120633	-0.103806	1	0.0885333	0.0959	-0.00973057	1	0.0395667	0.0932333	-0.0726191	1	0.3106	0.0900333	0.265855	1	0.0493333	0.064	-0.0200251	1
Calml3	ENSMUSG00000063130	0	0.0207333	-0.029606	1	0	0	0	1	0.0115667	0	0.0165914	1	0	0.0248	-0.0353424	1	0.0376667	0	0.0533431	1
Klk1b1	ENSMUSG00000063133	0	0	0	1	0	0	0	1	0	0	0	1	0	0	0	1	0	0	0	1
Olfr177	ENSMUSG00000063137	0	0.00686667	-0.00987265	1	0.0091	0.0214333	-0.0175259	1	0	0	0	1	0	0	0	1	0	0	0	1
Kcnma1	ENSMUSG00000063142	0.117533	0.0765333	0.0539249	1	0.0633333	0.0940667	-0.0411067	1	0.0837	0.0664	0.0232167	1	0.3048	0.162967	0.166019	0.598728	0.1861	0.267933	-0.0962532	0.855587
Bbs5	ENSMUSG00000063145	3.7254	3.86833	-0.0429915	1	3.45133	3.39373	0.0187902	1	4.01403	4.09543	-0.0232333	1	3.206	3.65613	-0.146684	0.978795	3.24073	3.286	-0.0153181	1
Clip2	ENSMUSG00000063146	1.26727	1.59993	-0.197521	0.66835	1.49383	1.52033	-0.0152495	1	1.554	1.51623	0.0214928	1	0.9486	1.3139	-0.247889	1	1.1234	1.4079	-0.181399	0.46553
Csn2	ENSMUSG00000063157	0.0150667	0.0119667	0.00441271	1	0.00316667	0	0.00456132	1	0.00476667	0.0018	0.00426599	1	0	0.0051	-0.00733905	1	0	0.00623333	-0.00896489	1
Numbl	ENSMUSG00000063160	5.6	5.21853	0.0858917	1	3.19083	3.2646	-0.0251733	1	3.43933	3.2674	0.0569857	1	4.7961	5.0112	-0.0525705	1	4.56337	4.84993	-0.072462	1
Speer2	ENSMUSG00000063163	0	0	0	1	0	0	0	1	0	0	0	1	0	0	0	1	0	0	0	1
Gm5449	ENSMUSG00000063166	0	0	0	1	0	0	0	1	0	0	0	1	0	0	0	1	0	0	0	1
Hspb11	ENSMUSG00000063172	1.94603	2.0432	-0.0468154	1	1.33303	1.056	0.182367	1	1.2912	1.67497	-0.223418	0.687373	1.3538	1.57487	-0.129506	0.686208	1.17667	1.5353	-0.220036	0.761778
Olfr811	ENSMUSG00000063173	0.0093	0.0197	-0.0147897	1	0.0086	0	0.0123541	1	0.0193333	0.00493333	0.0205261	1	0.045	0.0085	0.0512919	1	0.0064	0.0194	-0.0185164	1
Olfr955	ENSMUSG00000063176	0	0	0	1	0	0	0	1	0.0523	0	0.0735461	1	0.1211	0	0.164915	1	0	0	0	1
Klk1b27	ENSMUSG00000063177	0	0.0355	-0.0503276	1	0	0	0	1	0	0	0	1	0	0	0	1	0	0.0151333	-0.0216692	1
Pstk	ENSMUSG00000063179	2.0488	2.10123	-0.0246006	1	2.07383	2.0007	0.0347399	1	1.99973	1.92293	0.0374173	1	1.9448	1.7287	0.109956	1	1.67547	1.6405	0.0189794	1
Gm10126	ENSMUSG00000063180	4.96223	4.22403	0.190689	1	3.90713	4.90747	-0.267659	1	4.81987	7.12893	-0.48208	0.999492	2.4609	3.5274	-0.387536	1	5.54253	3.43963	0.559409	0.74225
Olfr107	ENSMUSG00000063188	0.0200333	0.0119333	0.0115021	1	0.0156	0.0114	0.00597862	1	0.0039	0.0136667	-0.0139677	1	0	0	0	1	0.00426667	0	0.0061424	1
Cd300lb	ENSMUSG00000063193	0.0379	0.0165	0.0300572	1	0.0141	0	0.0201999	1	0.0226333	0.0205667	0.00291853	1	0.0196	0.0436667	-0.0336577	1	0.0112667	0.107567	-0.13123	0.316606
Nol7	ENSMUSG00000063200	98.9026	96.4473	0.0359	1	95.1758	94.003	0.0177009	1	94.7418	91.7048	0.0465044	1	70.6126	70.4002	0.00428466	0.874749	76.0161	70.0475	0.116376	0.494192
Defa34	ENSMUSG00000063206	0	0	0	1	0	0	0	1	0	0	0	1	0	0	0	1	0	0	0	1
Olfr1351	ENSMUSG00000063216	0	0	0	1	0	0.0096	-0.0137838	1	0.0198667	0.0358667	-0.0224578	1	0	0.00866667	-0.0124495	1	0.00653333	0	0.00939495	1
Olfr930	ENSMUSG00000063221	0	0.0277333	-0.039466	1	0	0.0299	-0.0425043	1	0	0.0140333	-0.0201051	1	0	0	0	1	0	0	0	1
Olfr917	ENSMUSG00000063225	0	0	0	1	0.0234667	0	0.0334641	1	0	0	0	1	0	0	0	1	0	0	0	1
Ldha	ENSMUSG00000063229	231.944	241.557	-0.0583447	1	297.648	318.021	-0.0952039	1	300.046	336.514	-0.164963	0.0565518	186.724	183.553	0.0245746	0.935353	172.125	164.929	0.0612498	0.88371
Olfr535	ENSMUSG00000063230	0.0154667	0.0113333	0.0058843	1	0.00396667	0.0033	0.000958315	1	0.0126	0.0072	0.0077142	1	0	0.00936667	-0.0134503	1	0.0131333	0.0223667	-0.0130887	1
Serpina11	ENSMUSG00000063232	0	0	0	1	0.0133333	0	0.0191088	1	0	0	0	1	0	0.0131667	-0.0188715	1	0	0	0	1
Gpr84	ENSMUSG00000063234	0.052	0.1155	-0.0845558	1	0.1369	0.0839333	0.0688293	1	0.0532667	0.0594667	-0.00846745	1	0	0.0368333	-0.052184	1	0	0.0511667	-0.0719914	0.812826
1110038F14Rik	ENSMUSG00000063236	23.7068	23.1929	0.0303245	1	20.1488	18.359	0.127574	1	20.1366	17.3999	0.200045	0.880915	30.8744	28.9162	0.0914713	0.713955	27.9581	27.8323	0.00628103	1
Grm4	ENSMUSG00000063239	0.5333	0.384667	0.147101	0.825554	0.348567	0.2621	0.0956006	1	0.277567	0.2868	-0.0103893	1	0.9468	1.13167	-0.130877	1	1.06557	1.04017	0.0178506	1
Olfr133	ENSMUSG00000063240	0.0375667	0	0.053204	1	0	0	0	1	0.0105333	0	0.0151169	1	0	0.00433333	-0.00623817	1	0	0.00526667	-0.00757826	1
Zfp993	ENSMUSG00000063245	0.0841333	0.0116	0.0999033	1	0.0322667	0	0.0458157	1	0.0265333	0.0098	0.0237109	1	0.0449	0.0596333	-0.0202003	1	0.041	0.0129	0.0394783	1
Krtap4-1	ENSMUSG00000063251	0	0.0145667	-0.0208637	1	0	0	0	1	0.0162333	0	0.0232317	1	0	0	0	1	0	0	0	1
Gm4744	ENSMUSG00000063252	0	0	0	1	0	0	0	1	0	0	0	1	0	0	0	1	0	0	0	1
Scoc	ENSMUSG00000063253	5.33957	5.32383	0.00358488	1	5.74387	5.6868	0.01226	1	5.40137	6.4694	-0.222612	0.136264	4.1719	4.93663	-0.198951	1	4.79873	5.415	-0.145711	0.680632
Syt10	ENSMUSG00000063260	0.049	0.00803333	0.0574713	1	0.0335	0.0514	-0.0247733	1	0.0538333	0.0378	0.0221183	1	0	0	0	1	0	0.0073	-0.0104934	1
Parp10	ENSMUSG00000063268	0.5007	0.825267	-0.282472	0.417525	0.387933	0.359333	0.030039	1	0.4926	0.399767	0.0926412	1	0.2409	0.333067	-0.103362	1	0.269033	0.227933	0.0474977	1
Naa15	ENSMUSG00000063273	20.2697	20.7488	-0.0321383	1	23.0227	23.6861	-0.0393006	1	22.5438	23.271	-0.0438823	0.995996	19.8833	20.0228	-0.00960513	1	19.5616	21.1576	-0.107849	0.675963
Hacd1	ENSMUSG00000063275	3.915	3.8527	0.0184037	1	3.31877	3.63443	-0.101774	1	3.497	4.1325	-0.190699	0.654702	4.3493	3.78317	0.161384	1	3.55527	4.73767	-0.332929	0.132138
Gm10128	ENSMUSG00000063277	0	0	0	1	0	0	0	1	0	0	0	1	0	0	0	1	0	0	0	1
Zfp35	ENSMUSG00000063281	9.48527	9.01527	0.0661627	1	10.049	9.54407	0.0674801	1	10.0366	9.4627	0.0770362	1	9.9188	9.64383	0.0367965	0.763274	10.0862	9.76673	0.0421887	1
Tmem117	ENSMUSG00000063296	0.2593	0.234833	0.0283057	1	0.127333	0.128167	-0.00106606	1	0.0713333	0.0716333	-0.000403934	1	0.2469	0.260667	-0.0158411	1	0.3733	0.2854	0.0954294	1
Luzp2	ENSMUSG00000063297	0.0304667	0.029	0.00205486	1	0.00366667	0.0116	-0.0113587	1	0.00593333	0.0182	-0.0174863	1	0.0407	0.0317667	0.0124375	1	0.00586667	0.0263667	-0.0291071	0.923528
Psg20	ENSMUSG00000063305	0	0	0	1	0	0	0	1	0	0	0	1	0	0	0	1	0	0	0	1
Rpl27	ENSMUSG00000063316	143.908	132.267	0.120815	1	166.324	170.351	-0.0343082	1	166.174	179.5	-0.110652	0.467994	158.343	136.331	0.214478	1	133.722	127.945	0.0632205	0.851405
Usp31	ENSMUSG00000063317	5.20363	5.3699	-0.0381573	1	5.88507	6.04723	-0.0335864	1	5.8717	6.1109	-0.0493651	0.994874	3.7537	4.17213	-0.121709	0.85668	3.94367	4.28083	-0.0951841	0.877893
1190007I07Rik	ENSMUSG00000063320	14.8617	13.6077	0.118815	1	12.5901	14.0403	-0.146277	1	13.2167	14.3223	-0.10805	0.875489	8.5084	7.26707	0.201827	0.775613	7.82723	5.74873	0.387345	0.0204751
Krr1	ENSMUSG00000063334	16.2568	16.4127	-0.0129722	1	19.4647	20.156	-0.0479271	1	18.9277	19.0914	-0.0118005	1	11.6201	11.6166	0.000400166	0.989633	11.4749	11.134	0.0399769	1
Olfr874	ENSMUSG00000063350	0.0229667	0.0182667	0.00664371	1	0	0.0153	-0.0219061	1	0.0252	0.0285333	-0.00468317	1	0	0	0	1	0	0	0	1
Slc39a4	ENSMUSG00000063354	18.0092	19.454	-0.105683	0.983336	14.1729	15.9716	-0.161629	1	15.505	15.1902	0.0277824	1	11.9116	13.2039	-0.137619	1	12.1017	13.6112	-0.15732	0.671116
Mapk1	ENSMUSG00000063358	53.6245	52.7662	0.0228496	1	57.169	56.1888	0.0245179	1	58.8616	57.5857	0.0310839	1	51.9779	50.8938	0.0298294	1	51.7923	49.9179	0.0521555	0.969947
Alg11	ENSMUSG00000063362	9.21247	8.70103	0.074121	1	9.19453	8.5085	0.100506	0.957197	9.24757	9.00993	0.033849	1	9.5977	9.21127	0.0535894	1	9.45623	8.51793	0.135643	0.44074
3300002I08Rik	ENSMUSG00000063364	0.564167	0.726633	-0.142568	1	0.785333	1.01413	-0.173966	1	0.799833	0.5466	0.218763	1	0.4324	0.801767	-0.330978	0.85668	0.6869	0.749167	-0.0522933	1
Olfr763	ENSMUSG00000063374	0.008	0.00653333	0.00210069	1	0.00816667	0	0.0117342	1	0.0262	0.0089	0.0245287	1	0	0	0	1	0	0	0	1
Ifna13	ENSMUSG00000063376	0	0.041	-0.0579701	1	0	0.0573667	-0.0804758	1	0.121133	0.1155	0.00726735	1	0.0699	0.0664667	0.00463709	0.977954	0	0	0	1
Olfr945	ENSMUSG00000063380	0	0.009	-0.0129262	1	0.0234333	0	0.0334171	1	0	0.0361333	-0.0512097	1	0	0	0	1	0	0	0	1
Bcl9l	ENSMUSG00000063382	12.6914	14.1334	-0.144466	0.455921	8.829	9.13223	-0.0438357	1	8.36257	8.98123	-0.092314	0.828281	18.3711	20.9967	-0.183381	0.0318102	19.6851	23.9067	-0.267946	0.0071233
Zfp947	ENSMUSG00000063383	0.6965	0.6308	0.0569816	1	0.693267	0.6316	0.0535218	1	0.7616	0.634767	0.107802	1	0.8168	1.0431	-0.16936	1	0.9328	1.0491	-0.084298	1
Olfr1387	ENSMUSG00000063386	0.0125	0.0133	-0.00113946	1	0.0045	0	0.00647756	1	0.0169333	0.00723333	0.0138272	1	0	0.00446667	-0.00642969	1	0.0067	0.0068	-0.000143302	1
Olfr293	ENSMUSG00000063394	0.0442	0.0458667	-0.00230088	1	0.0381	0.0213	0.0235387	1	0.00603333	0.0501667	-0.0619402	0.984236	0.1046	0.00796667	0.132076	1	0.0240333	0.00603333	0.0255846	1
Tmed5	ENSMUSG00000063406	4.28873	4.6376	-0.0921589	1	4.71577	5.18843	-0.114627	1	4.69017	5.24103	-0.133314	0.507145	4.5249	5.1926	-0.164597	1	4.69773	5.19257	-0.120149	0.809431
Lrrc43	ENSMUSG00000063409	0.0114667	0.0325	-0.029693	1	0	0.0334667	-0.0474919	1	0	0.00606667	-0.00872591	1	0	0.0316	-0.0448837	0.908065	0	0.00796667	-0.0114479	1
Stk24	ENSMUSG00000063410	28.359	28.256	0.00507194	1	30.4057	31.0855	-0.0308951	1	32.4486	33.2617	-0.0346509	1	32.7778	33.153	-0.0159369	1	32.4263	34.3667	-0.0814065	1
Gm10131	ENSMUSG00000063412	5.80863	5.75847	0.0106693	1	6.17803	5.09277	0.236491	1	6.55683	4.52433	0.451981	0.321549	5.2086	3.27253	0.539176	0.887571	4.50283	2.701	0.572259	0.0455926
Cyp26b1	ENSMUSG00000063415	0.114067	0.1225	-0.0108799	1	0.0579667	0.0367667	0.0292029	1	0.0558333	0.0512333	0.00629919	1	0.0535	0.191067	-0.177064	0.5611	0.0729333	0.1703	-0.125318	0.329545
Ddo	ENSMUSG00000063428	0.0237	0.00866667	0.0213435	1	0.0023	0.0149333	-0.0180706	1	0.0166333	0.0153333	0.001846	1	0.0128	0.0131	-0.000427275	1	0.00946667	0.0125667	-0.00442362	1
Wscd2	ENSMUSG00000063430	0.425767	0.366367	0.0613932	1	0.242433	0.2678	-0.0291587	1	0.235967	0.2205	0.0181675	1	0.3321	0.4328	-0.105135	0.954824	0.3829	0.479967	-0.0978678	0.587909
Sorcs3	ENSMUSG00000063434	0.0106333	0.0059	0.00677278	1	0.00733333	0	0.0105412	1	0.0145667	0	0.0208637	1	0	0.0077	-0.0110662	1	0	0	0	1
B9d2	ENSMUSG00000063439	4.61863	4.07107	0.14793	1	3.95067	3.59073	0.108898	1	3.8143	4.08813	-0.0798104	1	4.9189	4.86503	0.0131898	1	4.7954	4.20947	0.153773	0.95127
Nmral1	ENSMUSG00000063445	5.44677	4.962	0.112779	1	5.32303	5.42867	-0.0239027	1	5.46093	5.6821	-0.048559	1	3.3968	3.40663	-0.00322295	1	3.4508	3.00733	0.151422	0.618029
Plppr1	ENSMUSG00000063446	0.0645333	0.0498	0.0201066	1	0.0145	0.0368333	-0.0314151	1	0.0295667	0.0517	-0.030686	1	0.0472	0.0447667	0.00335623	1	0.0777667	0.0436	0.046476	0.869058
Ube2d2b	ENSMUSG00000063447	0.283167	0.309333	-0.0291239	1	0.1762	0.297467	-0.141564	1	0.217067	0.210867	0.00736818	1	0.2387	0.312367	-0.083344	0.862245	0.250067	0.4045	-0.168052	0.99279
Syne2	ENSMUSG00000063450	1.50083	1.47917	0.0125537	1	1.24867	1.3523	-0.0650022	1	1.351	1.29353	0.0357027	1	2.2672	2.6609	-0.164144	0.785116	2.5167	2.75823	-0.0958324	0.699714
D630045J12Rik	ENSMUSG00000063455	3.79767	3.4587	0.10571	0.963577	3.4439	3.69053	-0.0779256	1	3.8613	3.82137	0.0119	1	3.5181	3.3881	0.0421198	0.943403	3.74937	3.4204	0.103558	0.69842
Rps15	ENSMUSG00000063457	1357.77	1260.43	0.107243	1	1180.53	1146.73	0.0418827	1	1200.62	1180.78	0.0240129	1	1154.05	1066.24	0.114069	0.909928	1112.3	1011.39	0.137073	0.148608
1700112E06Rik	ENSMUSG00000063458	0	0	0	1	0.00763333	0	0.0109708	1	0	0.0164	-0.0234683	1	0.0211	0.0159	0.00736576	1	0	0.0110333	-0.0158306	1
Tas2r114	ENSMUSG00000063478	0	0.0180667	-0.025832	1	0.0221333	0.0184667	0.00518464	1	0	0	0	1	0	0.0232	-0.0330882	1	0	0	0	1
Nhp2l1	ENSMUSG00000063480	84.7445	81.9899	0.0471072	1	81.4404	83.4833	-0.0353158	1	85.9427	84.4506	0.0249732	1	80.9093	70.8935	0.188165	0.273876	72.1478	68.2015	0.0800111	0.821772
Zkscan7	ENSMUSG00000063488	0.1656	0.1342	0.0393977	1	0.0923333	0.1354	-0.0557875	1	0.139867	0.1123	0.0353191	1	0.1578	0.1476	0.0127662	1	0.102133	0.1638	-0.0785444	0.724543
Arhgap22	ENSMUSG00000063506	0.277967	0.315733	-0.0420169	1	0.255	0.3306	-0.0843896	1	0.256667	0.470133	-0.226345	0.310523	0.4133	0.472933	-0.0596244	1	0.4337	0.359767	0.0763841	1
Gm1330	ENSMUSG00000063507	0	0	0	1	0	0	0	1	0.0294	0	0.0418037	1	0	0	0	1	0	0	0	1
Snrnp70	ENSMUSG00000063511	60.1189	60.6348	-0.0121258	1	68.2319	66.6217	0.0339507	1	67.7025	70.6523	-0.0606518	0.911841	60.9646	56.5661	0.106224	0.909098	59.9615	56.5466	0.0831669	0.695149
2010109I03Rik	ENSMUSG00000063522	0.0265333	0	0.0377805	1	0.0311333	0.0052	0.0367483	1	0	0	0	1	0	0	0	1	0.0148	0.0199333	-0.00727943	1
Eno1	ENSMUSG00000063524	260.146	279.22	-0.101706	0.692282	283.675	272.112	0.0598234	0.957197	257.875	298.798	-0.211734	0.00678019	200.785	199.885	0.00645076	0.706015	207.564	196.229	0.0806188	0.740934
Stmnd1	ENSMUSG00000063529	0	0	0	1	0	0.0507	-0.0713508	1	0.0121	0	0.0173518	1	0	0	0	1	0	0.0241	-0.0343566	1
Sema3e	ENSMUSG00000063531	3.4262	5.40547	-0.533235	5.85497e-10	3.83383	3.77117	0.0188256	1	3.58433	4.4965	-0.261801	0.00501542	0.8627	1.2874	-0.296313	0.000225919	0.853367	1.471	-0.414947	2.34859e-09
Zfp773	ENSMUSG00000063535	0.308967	0.345833	-0.0400714	1	0.4661	0.474467	-0.0082097	1	0.454367	0.4442	0.0101205	1	0.5377	0.485033	0.0502788	1	0.4632	0.455167	0.00794258	1
Olfr322	ENSMUSG00000063549	0.0136	0.00666667	0.00990238	1	0.0083	0.00346667	0.00693225	1	0.0033	0.00253333	0.00110285	1	0.0115	0.0142667	-0.00394069	1	0	0.00993333	-0.0142601	1
Nup98	ENSMUSG00000063550	28.6794	27.9839	0.0342102	1	30.1385	31.4032	-0.0574369	1	29.385	30.9603	-0.0729216	0.832682	27.8683	29.6163	-0.0848154	1	28.4524	29.7234	-0.0609527	1
Aox1	ENSMUSG00000063558	0.1079	0.0538667	0.0721353	0.452676	0.0795667	0.0711	0.0113592	1	0.1027	0.0580333	0.0596553	0.638623	0.1778	0.270533	-0.10934	0.613271	0.228267	0.2286	-0.000391473	1
Col23a1	ENSMUSG00000063564	0.0983	0.0876667	0.0140357	1	0.0538667	0.0661333	-0.0166955	1	0.0779333	0.0382333	0.0541372	0.906325	0.1297	0.174433	-0.0560251	0.916918	0.137167	0.110967	0.0336282	1
Jazf1	ENSMUSG00000063568	0.3757	0.448433	-0.0743274	1	0.240567	0.339167	-0.110336	1	0.398733	0.4801	-0.0815737	1	0.6769	0.6672	0.00836948	0.714595	0.5148	0.5747	-0.0559497	1
Klhdc3	ENSMUSG00000063576	68.0383	64.1883	0.0827846	1	58.7719	61.6235	-0.0672367	1	58.7802	61.1801	-0.0567852	1	46.4247	49.8077	-0.0994085	1	46.9332	47.7452	-0.0242339	1
Olfr666	ENSMUSG00000063582	0.0243	0.0086	0.0222842	1	0	0.0176333	-0.0252178	1	0	0	0	1	0	0.0111667	-0.0160208	1	0.0183667	0	0.0262571	1
Olfr1410	ENSMUSG00000063583	0.0216667	0.0186333	0.00428974	1	0.0055	0.00593333	-0.000621614	1	0.0063	0.0119667	-0.0081013	1	0.0289	0.0154667	0.0189599	0.944938	0.0212333	0.0303667	-0.0128453	1
Slc22a28	ENSMUSG00000063590	0	0	0	1	0	0	0	1	0	0	0	1	0	0	0	1	0	0	0	1
Gng8	ENSMUSG00000063594	0.242967	0.2922	-0.0560418	1	0.169033	0.325833	-0.181583	1	0.294567	0.1706	0.145221	1	0.3007	0.0888333	0.256505	1	0.0539667	0.0628333	-0.0120861	1
Egfem1	ENSMUSG00000063600	0	0.00353333	-0.00508854	1	0	0.0165333	-0.0236575	1	0.0120333	0	0.0172568	1	0	0.0260333	-0.0370776	1	0.00823333	0.00323333	0.00717237	1
Ccdc102a	ENSMUSG00000063605	3.74577	3.80847	-0.0189357	1	4.97817	5.3506	-0.0871898	1	5.59037	5.15563	0.0984514	1	2.5592	2.59523	-0.0145324	1	1.9565	1.8475	0.0541944	1
Gm10134	ENSMUSG00000063611	0.1587	0.7275	-0.576179	0.945064	0.223133	0.240733	-0.0206114	1	0.3913	0.451567	-0.0611773	1	0.4505	1.0095	-0.470286	0.994416	0.829333	0.3728	0.414197	0.900712
Olfr64	ENSMUSG00000063615	0	0	0	1	0	0.0249333	-0.0355301	1	0	0	0	1	0	0.0442	-0.0623981	0.980875	0	0.0533667	-0.0750077	1
Unc5d	ENSMUSG00000063626	0.0651333	0.0723667	-0.00976424	1	0.0702333	0.0763	-0.00815489	1	0.0737333	0.0641667	0.0129116	1	0.0869	0.0863	0.000796629	1	0.0755667	0.0557667	0.0268059	1
Sox11	ENSMUSG00000063632	4.7772	6.4407	-0.365068	0.000227446	4.6494	5.67953	-0.24165	0.230222	5.17313	6.7123	-0.321158	0.000365252	0.7848	1.65433	-0.572587	3.21422e-15	0.941067	1.60917	-0.426739	4.83932e-09
Jakmip1	ENSMUSG00000063646	0.378067	0.318033	0.0642588	1	0.442767	0.400633	0.0427587	1	0.4251	0.364233	0.0629727	1	2.4257	2.1314	0.129591	0.324419	2.49007	2.01507	0.211065	0.17057
Cnfn	ENSMUSG00000063651	0	0	0	1	0	0.128167	-0.17398	1	0	0.0309667	-0.0439977	1	0	0.0300333	-0.042691	1	0	0	0	1
Slc22a21	ENSMUSG00000063652	0.1686	0.237433	-0.0825696	1	0.177333	0.0624667	0.148105	0.433086	0.1264	0.189967	-0.0792019	1	0.2198	0.377033	-0.174919	1	0.344167	0.4339	-0.0932324	1
Gm10135	ENSMUSG00000063656	0	0.0666	-0.0930192	1	0	0	0	1	0	0	0	1	0	0	0	1	0.0710667	0	0.0990483	1
Zbtb18	ENSMUSG00000063659	2.2036	2.1414	0.0282864	1	1.82533	2.17823	-0.169804	0.993272	2.1252	2.33027	-0.0916892	0.876794	1.911	1.99633	-0.0416833	1	1.98467	2.0195	-0.0167399	1
Olfr98	ENSMUSG00000063660	0	0	0	1	0	0	0	1	0	0.0214333	-0.030595	1	0	0	0	1	0.0158	0.0316333	-0.0223139	1
Krt73	ENSMUSG00000063661	0	0	0	1	0.0095	0	0.0136409	1	0	0	0	1	0	0.0262333	-0.0373588	1	0	0	0	1
Brwd3	ENSMUSG00000063663	7.28857	7.13397	0.0271636	1	8.7693	8.91477	-0.0213236	1	8.3761	9.04987	-0.100116	0.416482	8.376	9.4457	-0.155865	0.986156	9.30717	10.199	-0.119722	0.572964
Nkx6-3	ENSMUSG00000063672	1.74327	1.50863	0.128993	1	0.905133	0.930867	-0.0193566	1	1.18537	0.8931	0.207125	0.956533	0.7158	0.386667	0.30726	0.236284	0.4532	0.374633	0.0801864	1
Crb1	ENSMUSG00000063681	0.0186333	0.0275333	-0.0125504	1	0.0190667	0.0124333	0.00942152	1	0.0184	0.011	0.0105213	1	0.0278	0.00826667	0.0276823	1	0.0128667	0.023	-0.0143619	1
Glyat	ENSMUSG00000063683	0.0359333	0.0136333	0.0313953	1	0.00433333	0.0107667	-0.00921182	1	0.00696667	0.0140667	-0.0101366	1	0.012	0.00853333	0.00495052	1	0.0181	0.0153	0.0039732	1
Pcdhb5	ENSMUSG00000063687	0.0169667	0.00466667	0.0175555	1	0.00583333	0.00676667	-0.00133809	1	0.00926667	0.0099	-0.000905034	1	0	0	0	1	0.00506667	0.00843333	-0.00482451	1
Hist2h2ab	ENSMUSG00000063689	2.52143	1.5727	0.45288	1	1.737	3.3247	-0.660005	0.675726	3.32303	3.58487	-0.0848358	1	1.1598	0.843033	0.228816	0.984516	1.78443	1.14447	0.376765	0.884247
Cycs	ENSMUSG00000063694	20.156	20.8563	-0.0469823	1	23.1192	21.885	0.0757819	1	22.0586	23.3362	-0.0777949	0.835542	22.7926	19.9911	0.180735	1	20.346	20.4921	-0.00984072	1
Sfxn4	ENSMUSG00000063698	0.176867	0.3606	-0.209292	0.538346	0.209467	0.2871	-0.0897531	1	0.2171	0.1785	0.0464959	1	0.25	0.399733	-0.163224	0.38548	0.271767	0.3567	-0.0932677	1
Mapk15	ENSMUSG00000063704	0.9013	0.648667	0.205686	1	0.5954	0.654033	-0.0520701	1	0.602567	0.443833	0.15048	1	0.8043	0.531	0.236965	1	0.594767	0.465033	0.122412	1
Klk1b24	ENSMUSG00000063713	0	0	0	1	0.0248667	0.106967	-0.111176	1	0.0385667	0	0.0545938	1	0	0.0646667	-0.0904018	1	0	0	0	1
Olfr816	ENSMUSG00000063715	0	0.00476667	-0.00686051	1	0	0	0	1	0.00466667	0.00636667	-0.00243913	1	0	0.00613333	-0.0088215	1	0	0.00466667	-0.00671692	1
Tnfrsf11b	ENSMUSG00000063727	0.0084	0.0118333	-0.00490365	1	0.00733333	0.0224333	-0.0214656	1	0	0	0	1	0.0609	0.00773333	0.0741748	1	0.00583333	0.0143	-0.0120932	1
Magea6	ENSMUSG00000063728	0	0	0	1	0	0	0	1	0	0	0	1	0.0944	0.0179667	0.10445	1	0.0429333	0.0271667	0.0219767	1
Hsd3b2	ENSMUSG00000063730	0.0173	0.00453333	0.0182198	1	0	0.00463333	-0.00666905	1	0.00903333	0	0.0129738	1	0	0.0176667	-0.0252651	1	0.0355333	0.0198	0.0220878	1
Rnf217	ENSMUSG00000063760	0.375133	0.362033	0.0138095	1	0.256733	0.346767	-0.0998214	0.934617	0.244367	0.365167	-0.133665	0.31344	0.2702	0.276233	-0.00683645	0.814877	0.202933	0.339433	-0.155066	0.067961
Tas2r129	ENSMUSG00000063762	0	0.0324333	-0.0460486	1	0	0	0	1	0	0	0	1	0	0	0	1	0	0	0	1
Olfr508	ENSMUSG00000063764	0	0.0177	-0.0253123	1	0	0	0	1	0	0	0	1	0	0.0231333	-0.0329942	1	0	0	0	1
Chadl	ENSMUSG00000063765	0.288833	0.353167	-0.0702738	1	0.2107	0.319667	-0.124332	1	0.379433	0.27	0.119247	1	0.3227	0.323	-0.000327179	1	0.402433	0.3013	0.107979	0.832922
S100a7a	ENSMUSG00000063767	0.143167	0.172967	-0.0371263	1	0.1058	0.0797	0.03446	1	0	0.132	-0.178874	0.436421	0.0416	0.0651	-0.0321875	0.547349	0.0366	0.00976667	0.0378373	1
Olfr1469	ENSMUSG00000063777	0.0048	0	0.00690837	1	0.0049	0	0.00705194	1	0.00393333	0	0.00566347	1	0.0273	0.0103	0.0240738	1	0.00426667	0.00783333	-0.00511467	1
Chil4	ENSMUSG00000063779	0.0357667	0.0178	0.0252449	1	0	0	0	1	0.0117	0.0124	-0.000997862	1	0	0	0	1	0	0.0116667	-0.016734	1
Olfr282	ENSMUSG00000063780	0.0188667	0.0305	-0.0163792	1	0	0	0	1	0	0.0079	-0.0113525	1	0	0	0	1	0.0102333	0.0291667	-0.0267881	1
Utp14a	ENSMUSG00000063785	28.268	28.716	-0.0219125	1	34.9968	34.686	0.0125104	1	35.6232	35.5485	0.00294829	1	17.7469	16.1624	0.127404	0.193986	17.2462	15.4995	0.145177	0.280135
Chchd1	ENSMUSG00000063787	43.3549	46.4473	-0.0972346	1	49.3975	48.7984	0.0172528	1	49.6209	49.1134	0.0145377	1	40.0615	38.4645	0.0572321	1	34.1461	39.1403	-0.191687	0.587538
Slc22a8	ENSMUSG00000063796	0.0068	0.00426667	0.00363472	1	0.0059	0	0.00848689	1	0	0	0	1	0	0.0124667	-0.0178744	1	0.00513333	0	0.00738689	1
Prpf38a	ENSMUSG00000063800	15.0239	14.1128	0.0844512	1	16.0119	15.5352	0.040998	1	15.7128	15.3922	0.0279382	1	14.936	14.4366	0.0459345	1	14.3587	13.3781	0.0951797	0.724543
Ap3s2	ENSMUSG00000063801	10.8562	10.4095	0.0554144	1	9.59823	9.64727	-0.00665932	1	10.0627	9.4351	0.0842591	1	8.7303	7.71187	0.159502	0.879453	7.9357	7.1891	0.125876	0.511064
Hspbp1	ENSMUSG00000063802	15.0694	15.682	-0.0539763	1	16.676	14.9908	0.144555	0.772877	15.9476	16.7795	-0.0691309	1	18.417	16.1155	0.18202	0.504781	16.3557	16.6478	-0.0240843	1
Lin28b	ENSMUSG00000063804	3.1288	3.61777	-0.161473	0.451366	4.18427	4.95007	-0.198766	0.548847	4.6487	5.4322	-0.187393	0.0963715	0.7574	0.8058	-0.0391955	1	0.679167	0.6737	0.00470448	1
Gpatch1	ENSMUSG00000063808	6.34887	6.66387	-0.0605507	1	6.87573	6.3415	0.101339	1	6.99187	5.9889	0.193467	0.812134	7.154	6.89527	0.04652	1	6.5493	6.46583	0.0160396	1
Alms1	ENSMUSG00000063810	7.0767	6.78333	0.0533778	1	8.08187	8.5193	-0.0678666	1	8.00983	7.68673	0.0526867	1	6.6973	6.8295	-0.0245677	1	7.0236	6.80177	0.0404488	1
Arl9	ENSMUSG00000063820	0.1177	0	0.160533	1	0.0344667	0.0386	-0.00575297	1	0	0.0209667	-0.0299358	1	0	0.0228	-0.0325241	1	0.0272	0	0.0387171	1
Dupd1	ENSMUSG00000063821	0.0216667	0	0.0309246	1	0	0	0	1	0.0155	0	0.0221902	1	0	0	0	1	0.0150333	0.0396667	-0.0345939	1
Olfr532	ENSMUSG00000063823	0.0199	0.0234667	-0.00503641	1	0	0.0095	-0.0136409	1	0.0039	0	0.00561557	1	0	0	0	1	0.00383333	0	0.00551976	1
Olfr1382	ENSMUSG00000063827	0.0313	0.0207	0.0149052	1	0.00966667	0.0133	-0.00518229	1	0.00376667	0.00286667	0.00129413	1	0	0	0	1	0.0041	0	0.00590296	1
1700027J19Rik	ENSMUSG00000063838	17.4807	19.2358	-0.130893	1	17.5648	18.2581	-0.0528931	1	17.9627	20.4139	-0.175386	0.486559	35.9382	32.8086	0.127723	1	29.3481	30.8181	-0.0682399	1
Olfr862	ENSMUSG00000063842	0	0	0	1	0.0196333	0	0.0280504	1	0	0	0	1	0	0.0208	-0.0297002	1	0	0	0	1
Olfr1276	ENSMUSG00000063844	0.0348	0.00883333	0.0366641	1	0.00843333	0.00933333	-0.00128699	1	0.00976667	0	0.014022	1	0	0	0	1	0	0.0294	-0.0418037	0.557037
Gm21731	ENSMUSG00000063846	0	0	0	1	0	0	0	1	0	0	0	1	0	0	0	1	0	0	0	1
Ppcdc	ENSMUSG00000063849	1.82013	1.772	0.0248361	1	1.72967	1.93237	-0.103341	1	2.01887	1.57803	0.227736	0.507145	1.6565	1.88	-0.116542	1	1.62683	1.73773	-0.0596573	1
Rnf183	ENSMUSG00000063851	0.0589667	0.132367	-0.096684	1	0.0135667	0.0382333	-0.0346897	1	0.0107333	0.0293333	-0.0263078	1	0	0.0551333	-0.0774253	0.952297	0.0107667	0.0304	-0.0277545	1
Gpx1	ENSMUSG00000063856	345.305	331.6	0.0582551	1	301.357	286.647	0.0719514	0.863988	288.558	259.907	0.150314	0.476523	480.803	455.838	0.0767635	1	498.613	478.222	0.0601165	0.859481
Olfr1511	ENSMUSG00000063867	0	0.0201667	-0.0288049	1	0	0.0117	-0.0167816	1	0	0	0	1	0	0.0296333	-0.0421307	1	0	0	0	1
Chd4	ENSMUSG00000063870	111.267	118.108	-0.085331	0.924018	117.405	120.283	-0.0346409	1	120.585	121.757	-0.0138333	1	89.753	95.3295	-0.0860323	1	96.121	96.2164	-0.00141643	1
Slc24a3	ENSMUSG00000063873	0.0384	0.0558333	-0.0240198	1	0.0180667	0.0255333	-0.0105423	1	0.0287667	0.0262667	0.00351015	1	0.0376	0.148667	-0.14671	0.196271	0.0988667	0.164	-0.0830747	1
Olfr376	ENSMUSG00000063881	0.0760333	0.0288667	0.0646667	1	0.00653333	0.0069	-0.000525459	1	0.0246667	0.0224667	0.00310085	1	0	0.00406667	-0.00585506	1	0	0	0	1
Uqcrh	ENSMUSG00000063882	54.5987	57.1204	-0.0639926	1	58.8874	58.4365	0.0109033	1	57.2164	57.4534	-0.00586132	1	56.9392	53.5108	0.0879968	0.724652	58.933	53.9932	0.124097	0.587909
Ptcd3	ENSMUSG00000063884	23.6491	23.7972	-0.0086403	1	26.7729	26.8266	-0.00278681	1	26.4923	26.2817	0.0110905	1	17.1123	17.291	-0.0141668	1	16.5215	17.0033	-0.0391323	1
Nlgn1	ENSMUSG00000063887	0.0127333	0.00716667	0.0079519	1	0.00613333	0.00346667	0.00382881	1	0.00983333	0.0109333	-0.00157066	1	0.0213	0.0145667	0.00954304	1	0.0164667	0.0202667	-0.00538337	1
Rpl7l1	ENSMUSG00000063888	61.5717	59.6296	0.0454896	1	64.167	66.9011	-0.0592934	1	68.6197	68.8231	-0.00420812	1	54.4942	50.6921	0.102394	0.989633	51.5327	47.8514	0.104818	0.553985
Crem	ENSMUSG00000063889	0.880767	0.882667	-0.00145671	1	1.16897	1.05587	0.0772612	1	1.36323	1.15337	0.134168	0.890609	0.7765	1.2392	-0.333946	0.881778	1.2645	1.31653	-0.0327749	1
Zkscan8	ENSMUSG00000063894	2.48057	2.30517	0.0745992	1	2.11487	2.43783	-0.142329	0.963389	2.19123	1.9652	0.105985	1	1.9799	1.82453	0.0772514	1	1.77293	1.83627	-0.0325802	1
Nupl1	ENSMUSG00000063895	20.9898	19.5356	0.098705	1	20.9628	21.6044	-0.0415417	1	20.4179	21.7832	-0.0891556	0.855744	16.506	17.0823	-0.0467287	1	16.7888	17.5703	-0.062028	1
DHRSX	ENSMUSG00000063897	0	0	0	1	0	0	0	1	0	0	0	1	0	0	0	1	0	0	0	1
Adam26b	ENSMUSG00000063900	0	0.00676667	-0.00972936	1	0.0249333	0	0.0355301	1	0	0	0	1	0	0	0	1	0.0289333	0	0.0411495	1
Klk1	ENSMUSG00000063903	2.06037	1.77417	0.14165	1	2.5196	1.8604	0.299195	0.8695	2.16857	1.61403	0.277553	0.862272	3.5594	2.6112	0.336366	0.527443	2.9755	2.1869	0.318983	0.570355
Dpp3	ENSMUSG00000063904	57.5123	57.0231	0.0121142	1	63.1495	61.323	0.0416718	1	59.522	61.4982	-0.0463557	1	52.5678	50.4455	0.0583202	0.746439	52.9942	48.5391	0.124238	0.381237
Gm10139	ENSMUSG00000063905	0	0	0	1	0	0	0	1	0	0	0	1	0	0	0	1	0.192167	0.1572	0.0429477	1
Srrm4	ENSMUSG00000063919	0.366333	0.4288	-0.0644945	1	0.2358	0.198667	0.0440148	1	0.2531	0.186867	0.0783437	0.905772	1.1758	1.08017	0.0648468	1	1.12693	1.10293	0.0163717	1
Cyp4a32	ENSMUSG00000063929	0	0	0	1	0	0	0	1	0	0	0	1	0	0	0	1	0	0	0	1
Pepd	ENSMUSG00000063931	11.3221	10.9733	0.0414233	1	10.0015	9.44813	0.074455	1	9.25053	8.90267	0.04981	1	11.2688	12.5213	-0.140243	0.929202	12.0281	11.599	0.0483137	1
Poteg	ENSMUSG00000063932	0	0	0	1	0	0.00853333	-0.0122588	1	0	0	0	1	0	0	0	1	0	0	0	1
Zar1	ENSMUSG00000063935	0.0614667	0.0180667	0.060227	1	0.0489333	0.0323333	0.0230141	1	0.0142333	0.0302667	-0.0226282	1	0.0165	0.0518	-0.0492502	1	0.0189667	0.0336667	-0.0206642	1
Brpf3	ENSMUSG00000063952	16.5816	13.9869	0.23037	0.0594593	15.185	13.471	0.161496	0.236691	15.2023	12.2795	0.286994	0.00502158	25.2123	23.2702	0.11106	0.591313	28.5984	24.9808	0.18807	0.0493647
Amd2	ENSMUSG00000063953	7.6318	7.00603	0.108574	1	6.8271	7.5627	-0.129588	1	8.07637	7.11203	0.162051	1	5.7252	4.5818	0.268847	0.368081	5.31847	5.4628	-0.0325849	1
Hist2h2aa2	ENSMUSG00000063954	0	0	0	1	0	0	0	1	0	0	0	1	0	0	0	1	0	0	0	1
Krt88	ENSMUSG00000063971	0	0.0731333	-0.101829	1	0	0	0	1	0	0.0385333	-0.0545475	1	0	0	0	1	0	0	0	1
Nr6a1	ENSMUSG00000063972	10.2971	10.6985	-0.0503712	1	10.5591	10.4483	0.0138957	1	10.1738	10.3461	-0.0220809	1	7.3688	8.47543	-0.179171	0.595605	8.40123	8.90073	-0.0746854	0.99671
Slco1a5	ENSMUSG00000063975	0.0181	0.0930333	-0.102458	0.888828	0	0.025	-0.0356239	1	0.0088	0.0240667	-0.0216695	1	0	0.0262667	-0.0374057	1	0.0315	0.00883333	0.032056	0.994927
Olfr120	ENSMUSG00000063994	0	0	0	1	0	0	0	1	0.01	0.0286667	-0.0264203	1	0	0.0561	-0.0787464	0.950089	0	0	0	1
Vmn1r211	ENSMUSG00000063998	0.0610667	0	0.0855153	1	0	0	0	1	0	0.0225	-0.0321008	1	0	0.0275	-0.0391384	1	0	0	0	1
Olfr190	ENSMUSG00000064006	0.0353667	0.0176667	0.0248767	1	0.005	0.0049	0.000143559	1	0.0061	0.00153333	0.00656327	1	0	0.00263333	-0.0037941	1	0.00196667	0.0136	-0.0166539	0.94566
Dppa1	ENSMUSG00000064010	0	0.0520333	-0.0731804	1	0	0	0	1	0.0211333	0.00793333	0.018771	1	0.8719	1.88047	-0.621799	0.457153	1.4796	3.66303	-0.911161	0.000777031
Gm648	ENSMUSG00000064016	0	0.0284667	-0.040495	1	0	0	0	1	0.0478333	0	0.0674093	1	0.3301	0.482233	-0.156238	0.542622	0.143267	0.178267	-0.0435041	1
Klk8	ENSMUSG00000064023	6.75647	6.30643	0.0862323	1	4.9779	5.58923	-0.140472	1	4.80593	4.71657	0.0223791	1	2.7494	4.2713	-0.491499	1	4.0768	3.1812	0.280002	0.388977
Pym1	ENSMUSG00000064030	47.5435	48.1007	-0.0164655	1	41.269	39.7923	0.051302	1	44.2273	41.0114	0.106414	1	43.9033	41.1612	0.0909044	0.276753	46.5375	38.7765	0.25715	0.0202629
Mro	ENSMUSG00000064036	0.0226333	0.00706667	0.0221298	1	0.0093	0	0.0133551	1	0.0187	0.00283333	0.0226474	1	0.0258	0.00306667	0.032332	1	0	0.0165	-0.0236102	0.95014
Gpn1	ENSMUSG00000064037	6.9189	6.34677	0.108191	1	6.63367	6.49217	0.0269932	1	6.60773	6.63723	-0.00558342	1	4.9953	5.40647	-0.0956969	1	5.57	5.043	0.120628	0.545003
Ccr1l1	ENSMUSG00000064039	0	0	0	1	0	0.0197667	-0.0282391	1	0	0.0192667	-0.0275315	1	0	0	0	1	0.0704667	0.0282	0.058119	1
Olfr319	ENSMUSG00000064044	0.0454333	0	0.0641011	1	0	0	0	1	0	0	0	1	0.0229	0	0.0326651	1	0	0	0	1
Gm5089	ENSMUSG00000064052	0	0	0	1	0.0103	0.0348667	-0.0346611	1	0.0164	0	0.0234683	1	0.057	0.0108333	0.0644302	1	0.00816667	0.0067	0.00210034	1
Scgb3a1	ENSMUSG00000064057	0.3748	0.294533	0.0867896	1	0.1785	0.574	-0.417484	1	0.274833	0.137533	0.1644	1	0	0.0588667	-0.0825209	1	0.169167	0	0.225481	0.528919
Dzip3	ENSMUSG00000064061	4.10347	3.64343	0.136286	0.900581	3.73737	3.72303	0.00437162	1	3.94223	3.61417	0.099093	1	3.5221	3.793	-0.083936	0.823996	3.58517	3.5134	0.0227595	1
BC048507	ENSMUSG00000064063	0.0395667	0	0.0559823	1	0.0365	0.160067	-0.162488	1	0.0558667	0.137833	-0.107862	1	0	0	0	1	0	0.0449667	-0.0634569	1
Ipcef1	ENSMUSG00000064065	0.0260667	0.0247667	0.00182902	1	0.0164333	0.0114667	0.00706682	1	0.0128333	0.00913333	0.00527999	1	0.0064	0.00786667	-0.00210097	1	0.00943333	0.007	0.00348195	1
Mtx1	ENSMUSG00000064068	25.2934	24.6287	0.0369441	1	25.1976	23.8383	0.0768701	0.956166	23.553	25.0263	-0.0840708	0.876551	23.6434	21.5095	0.130665	0.733978	22.3598	20.6352	0.110645	0.600916
Fbln2	ENSMUSG00000064080	0.2978	0.418933	-0.128739	1	0.1417	0.186667	-0.0557311	1	0.192867	0.206933	-0.0169132	1	0.2874	0.3819	-0.102193	1	0.251567	0.321667	-0.0786232	1
Gm8973	ENSMUSG00000064081	0.170267	0.0524	0.153154	1	0	0.0759667	-0.105633	1	0.104633	0	0.143568	1	0	0	0	1	0	0	0	1
Olfr1202	ENSMUSG00000064084	0.0106	0.0215667	-0.0155713	1	0	0	0	1	0.00433333	0	0.00623817	1	0	0.00573333	-0.00824783	1	0	0	0	1
Vrk2	ENSMUSG00000064090	0.710033	0.675	0.0298634	1	0.736367	0.730167	0.00516061	1	0.820567	0.706933	0.0929809	1	1.1112	1.15557	-0.0300039	1	1.16617	1.16577	0.00026643	1
Cnnm2	ENSMUSG00000064105	8.7671	7.3017	0.234523	0.259016	8.9463	8.32637	0.0928448	1	9.11443	8.01097	0.166662	0.784509	13.283	13.287	-0.000403975	1	13.02	12.6626	0.0372577	1
Hcst	ENSMUSG00000064109	0	0.0465	-0.0655723	1	0	0	0	1	0	0	0	1	0	0	0	1	0	0	0	1
Olfr963	ENSMUSG00000064110	0	0.0142	-0.0203422	1	0.0187333	0	0.0267765	1	0	0	0	1	0	0	0	1	0	0.00746667	-0.0107321	1
Cadm2	ENSMUSG00000064115	0.0434	0.0598	-0.0224997	1	0.0105	0.0237333	-0.0187706	1	0.0220667	0.0188	0.00461844	1	0.035	0.0282	0.00950985	1	0.0135	0.0318333	-0.0258639	0.825102
Mocs1	ENSMUSG00000064120	6.1396	7.00663	-0.165352	0.854232	4.98173	4.71853	0.0649184	1	4.69447	4.39503	0.0779289	1	5.0778	4.50657	0.142396	0.980319	5.26957	4.93783	0.0784291	1
Olfr96	ENSMUSG00000064121	0.0109667	0	0.0157354	1	0.0292333	0.0110667	0.025692	1	0	0	0	1	0	0	0	1	0	0.0276333	-0.0393256	1
Prr36	ENSMUSG00000064125	2.8055	2.4614	0.13673	1	2.09037	1.8645	0.109495	1	1.9129	2.2902	-0.175719	0.584345	0.6551	0.799467	-0.120651	1	0.874733	0.801833	0.0572198	1
Med14	ENSMUSG00000064127	14.1559	15.4058	-0.11432	0.690566	15.6712	16.5529	-0.0743486	1	15.2775	17.9442	-0.218875	0.00723624	10.3751	11.1824	-0.0989192	0.566821	10.4005	12.0864	-0.198963	0.0791958
Cenpj	ENSMUSG00000064128	2.72427	3.1381	-0.152012	0.91053	2.7988	3.04197	-0.0895137	1	2.8973	2.73807	0.0601827	1	3.2523	3.32377	-0.0240453	1	3.17953	3.19703	-0.00602805	1
Gm14781	ENSMUSG00000064129	0	0	0	1	0	0	0	1	0	0	0	1	0	0	0	1	0	0	0	1
Rhox8	ENSMUSG00000064137	0	0.0505667	-0.0711677	1	0	0	0	1	0.0137	0	0.0196308	1	0	0.0293667	-0.041757	1	0.0271333	0.0248	0.00328109	1
Fam172a	ENSMUSG00000064138	3.5067	3.77967	-0.0848386	1	3.57577	3.5624	0.00422055	1	3.84543	3.3533	0.154516	0.943911	3.9293	3.48807	0.135289	1	3.41303	3.6902	-0.0878788	1
Trim38	ENSMUSG00000064140	0.0427	0.0446	-0.00262648	1	0.0891	0.0290333	0.0818467	1	0.1164	0.0649667	0.0680458	1	0	0.061	-0.0854247	1	0.0586333	0.0327	0.0357818	1
Zfp69	ENSMUSG00000064141	2.65877	2.25983	0.166559	1	2.7734	2.54343	0.0907171	1	2.51333	2.33317	0.075947	1	3.0644	2.72147	0.127171	1	2.9611	2.5056	0.17624	0.673213
Arih2	ENSMUSG00000064145	13.1463	11.8143	0.14267	0.734336	12.4175	12.4471	-0.00318276	1	12.2503	11.0528	0.136657	0.520181	42.0847	43.7829	-0.0557734	1	45.085	45.8571	-0.0239683	1
Rab44	ENSMUSG00000064147	0.0457667	0.0469333	-0.00160859	1	0.0555	0.0382333	0.0237959	1	0.0244	0.0564	-0.044377	1	0.2506	0.1599	0.10862	1	0.116633	0.143667	-0.0345111	1
Prol1	ENSMUSG00000064156	0.0407	0.0426	-0.00263152	1	0.0353667	0	0.0501418	1	0.0145667	0	0.0208637	1	0	0.0117	-0.0167816	1	0	0	0	1
Izumo1	ENSMUSG00000064158	0.136733	0.159567	-0.0286919	1	0.0705667	0.0742667	-0.00497752	1	0.145667	0.1157	0.0382382	1	0.0574	0.0425	0.0204738	1	0.115467	0.104333	0.0144717	1
Krt39	ENSMUSG00000064165	0.0246667	0	0.0351547	1	0	0	0	1	0	0	0	1	0	0	0	1	0	0	0	1
Hist1h2bh	ENSMUSG00000064168	39.1031	35.2965	0.143885	1	59.4208	52.1955	0.18374	0.934017	42.4133	55.1402	-0.370896	0.0660921	23.5945	17.1089	0.441637	1	17.0399	13.6232	0.302932	0.330865
Ghrl	ENSMUSG00000064177	0.5522	0.2281	0.337886	0.94945	0.233967	0.400167	-0.182295	1	0.355733	0.3268	0.0311225	1	0.1591	0.2818	-0.145166	1	0.1834	0.184167	-0.000934349	1
Tnnt1	ENSMUSG00000064179	2.22593	2.5766	-0.148872	1	2.1549	1.8223	0.160723	1	1.98987	1.6972	0.148619	1	1.4278	1.95037	-0.281245	0.969479	1.5945	1.72603	-0.0713467	1
Rab3ip	ENSMUSG00000064181	17.6172	18.4165	-0.0606469	1	18.9307	17.9136	0.0755683	1	18.4987	18.6421	-0.0105737	1	14.3361	14.0892	0.0234185	1	14.0515	15.5467	-0.136636	0.724218
Zfp936	ENSMUSG00000064194	27.49	24.4056	0.165309	0.439832	34.5011	33.3661	0.0468776	1	30.9922	28.0622	0.138576	0.939162	31.789	30.0504	0.0785985	0.0580311	33.4089	32.2156	0.0509236	1
Krt2	ENSMUSG00000064201	0.0167667	0.0318	-0.0211747	1	0.00786667	0.00656667	0.00186207	1	0.0194333	0	0.0277674	1	0	0.0248	-0.0353424	1	0.0125	0.0406333	-0.0395399	1
4430402I18Rik	ENSMUSG00000064202	0.0317333	0.0119333	0.0279559	1	0.0152	0.0413333	-0.036668	1	0.0213333	0.0156333	0.00807415	1	0.0317	0.0249667	0.00944653	1	0.0211	0.0700333	-0.0675316	0.708829
Ano6	ENSMUSG00000064210	8.88213	9.07423	-0.0277756	1	8.1594	8.35197	-0.0300167	1	8.85197	8.969	-0.017037	1	10.8854	11.9202	-0.120438	1	11.3173	12.1288	-0.0920414	0.989731
Defa24	ENSMUSG00000064213	0	0	0	1	0	0	0	1	0	0	0	1	0	0.0649667	-0.0908083	1	0	0.0393	-0.0556122	1
Ifi27	ENSMUSG00000064215	0.1921	0.107467	0.106242	1	0.0711	0	0.0990932	0.926024	0.0448	0.0256	0.0267586	1	0.117	0.355267	-0.278948	1	0.239933	0.135533	0.126892	1
Hist2h2aa1	ENSMUSG00000064220	0	0	0	1	0	0	0	1	0	0	0	1	0	0	0	1	0	0	0	1
Olfr694	ENSMUSG00000064223	0	0	0	1	0	0	0	1	0	0	0	1	0.0107	0.0162667	-0.00792418	1	0.00333333	0.00556667	-0.00320775	1
Gsdma3	ENSMUSG00000064224	0.0249667	0.00916667	0.0224125	1	0	0	0	1	0	0.00776667	-0.0111616	1	0	0	0	1	0.0615	0.0657	-0.005697	1
Paqr9	ENSMUSG00000064225	0.2029	0.188033	0.0179414	1	0.246667	0.1978	0.0576887	1	0.186167	0.187667	-0.00182325	1	0.2393	0.108	0.161568	0.858277	0.132667	0.105867	0.0345459	1
Gm5414	ENSMUSG00000064232	0	0	0	1	0	0	0	1	0.00986667	0	0.0141648	1	0	0	0	1	0	0	0	1
Chil1	ENSMUSG00000064246	0.2937	0.1305	0.194542	0.369112	0.0979	0.114833	-0.0220814	1	0.171967	0.0488333	0.160146	0.120887	0.653	0.615033	0.0335228	1	0.900933	0.9535	-0.0393533	1
Plcxd1	ENSMUSG00000064247	2.55617	2.4811	0.0307797	1	2.38657	3.0708	-0.265489	0.652866	2.53453	3.02583	-0.187768	0.617485	0.6906	1.02197	-0.258224	1	1.04937	1.0156	0.0239688	1
Olfr329-ps	ENSMUSG00000064252	0	0.0249667	-0.035577	1	0	0	0	1	0	0.00946667	-0.0135933	1	0	0	0	1	0.0135333	0	0.0193935	1
Ethe1	ENSMUSG00000064254	9.9262	9.70177	0.0299428	1	8.69133	8.60187	0.0133803	1	8.71583	9.3882	-0.096536	1	11.4896	12.0727	-0.0658299	0.983301	11.6206	11.9551	-0.0377435	1
Vmn1r13	ENSMUSG00000064259	0	0	0	1	0	0.0510333	-0.0718084	1	0	0	0	1	0	0	0	1	0	0	0	1
Gimap8	ENSMUSG00000064262	0.0135333	0.0575333	-0.0613096	1	0.00556667	0	0.00800873	1	0.0089	0.00606667	0.00405728	1	0.0309	0.0175	0.0188756	1	0.0044	0.0222333	-0.0253906	1
Zfp428	ENSMUSG00000064264	63.4583	63.8998	-0.00984715	1	60.5216	59.9733	0.0129146	1	60.8749	61.7239	-0.0196602	1	74.0581	63.3528	0.222005	0.0769061	70.0253	57.0695	0.290553	0.00111158
Hvcn1	ENSMUSG00000064267	3.4568	3.1924	0.0882318	1	3.5112	3.47163	0.0127094	1	3.12843	3.408	-0.0945298	1	3.2117	3.5438	-0.109497	1	3.36947	3.4593	-0.0293601	1
Gpbar1	ENSMUSG00000064272	0.403833	0.432567	-0.0292306	1	0.395033	0.4038	-0.00903781	1	0.263733	0.224367	0.0456564	1	0.3726	0.0835333	0.341168	0.752489	0.2368	0.2321	0.00549287	1
Ccdc146	ENSMUSG00000064280	0.0437667	0.0331333	0.0147728	1	0.0438333	0.0397	0.00572407	1	0.0304333	0.008	0.0317555	1	0.0262	0.0248	0.00196955	1	0.0224	0.0256667	-0.0046022	1
Cdpf1	ENSMUSG00000064284	3.53527	3.81257	-0.0856191	1	3.61207	3.79523	-0.0561877	1	4.1877	3.7511	0.126833	1	4.8505	5.50877	-0.153824	1	4.6566	4.0519	0.163109	1
Hist1h4k	ENSMUSG00000064288	315.227	347.371	-0.139664	0.356751	473.19	452.959	0.0629053	0.979366	505.673	527.617	-0.0611677	1	357.055	349.792	0.0295655	0.9761	358.616	298.562	0.263606	0.00243573
Tank	ENSMUSG00000064289	2.93083	2.77387	0.0587917	1	2.18427	2.29397	-0.0488648	1	2.56337	2.4081	0.0642733	1	2.018	1.8101	0.102971	1	1.8707	2.05227	-0.0884784	1
Cntn4	ENSMUSG00000064293	0.0186	0.0248	-0.00875476	1	0.0097	0.0205333	-0.0153966	1	0	0	0	1	0.0067	0.0067	0	1	0.00383333	0.0116	-0.0111192	1
Aox3	ENSMUSG00000064294	0.220267	0.204267	0.0190416	1	0.211433	0.194667	0.0201069	1	0.193167	0.143267	0.0616336	1	1.1796	1.4091	-0.144431	0.919224	1.22287	1.4314	-0.129366	0.933892
Clasp1	ENSMUSG00000064302	4.8479	4.98943	-0.0345009	1	4.92067	5.11433	-0.0464356	1	5.15653	5.5602	-0.0916216	0.568552	5.0501	5.52583	-0.109203	1	5.4217	5.69113	-0.0592953	1
Lrrc51	ENSMUSG00000064307	0.1944	0.1129	0.101962	1	0.225433	0.177333	0.0577692	1	0.124333	0.1974	-0.0908354	1	0.1419	0.1887	-0.0579483	0.896191	0.1942	0.1074	0.108868	1
2410137M14Rik	ENSMUSG00000064308	1.63193	1.5613	0.0392467	1	1.61523	1.41697	0.113742	1	0.918267	0.8315	0.0667776	1	2.2081	2.22427	-0.00725196	1	3.24557	2.63943	0.222243	1
Zpld1	ENSMUSG00000064310	0	0.0370333	-0.0524623	1	0	0	0	1	0.00626667	0	0.00901268	1	0	0.024	-0.0342157	1	0	0	0	1
Gm10146	ENSMUSG00000064317	4.59993	4.62983	-0.00768256	1	5.69377	4.06393	0.40256	0.850188	5.4815	4.90027	0.135548	1	5.7472	3.05887	0.733212	0.96274	4.0756	2.99573	0.345118	0.805567
Hhip	ENSMUSG00000064325	0.8437	0.5826	0.220307	0.112821	0.740033	0.542233	0.174094	0.10128	0.755867	0.335733	0.394551	1.08741e-10	4.5957	4.8952	-0.0752221	1	4.52373	4.4425	0.0213742	1
Siva1	ENSMUSG00000064326	138.117	146.429	-0.0837213	1	136.931	139.492	-0.0265392	1	132.245	138.935	-0.0706712	0.86912	117.507	110.647	0.0860256	0.896599	116.917	103.851	0.16943	0.192178
Scn1a	ENSMUSG00000064329	0.0313333	0.0322	-0.00121184	1	0.0526333	0.0397333	0.0177894	1	0.0627667	0.0693	-0.00884178	1	0.0154	0.0158333	-0.000615555	1	0.0112333	0.0113667	-0.00019021	1
Pde6h	ENSMUSG00000064330	0.0232333	0.0162	0.0099508	1	0.00263333	0.00293333	-0.000431607	1	0.0042	0.00853333	-0.00621214	1	0	0.0155333	-0.0222376	0.594345	0.00626667	0.0104667	-0.00600905	1
Olfr926	ENSMUSG00000064333	0	0	0	1	0	0	0	1	0	0	0	1	0	0.0129667	-0.0185867	1	0	0	0	1
mt-Nd1	ENSMUSG00000064341	2217.66	2493.11	-0.168839	0.355938	1773.01	2135.66	-0.268346	0.0113086	1989.52	1824.97	0.124483	1	2763.15	2261.93	0.288642	0.0345368	2952.06	2616.91	0.173791	0.0976111
mt-Nd2	ENSMUSG00000064345	1209.67	1396.09	-0.206628	0.121637	1051.9	1166.84	-0.149474	0.551957	1116.49	1024.76	0.123564	1	1387.86	1099.04	0.33635	0.000650344	1470.09	1269.51	0.21148	0.0113136
mt-Co1	ENSMUSG00000064351	1953.92	1957.51	-0.00264193	1	1584.41	1875.29	-0.243024	0.0534456	1863.82	1525.95	0.288382	0.0549133	2617.6	2120.89	0.303447	0.00869345	2649.01	2385.27	0.15124	0.257454
mt-Co2	ENSMUSG00000064354	10.813	13.5409	-0.299745	0.825535	9.6667	10.5591	-0.115915	1	10.761	7.5606	0.458227	0.222009	16.2281	9.46797	0.718782	0.0842884	14.0357	9.81463	0.475404	0.0259312
mt-Atp8	ENSMUSG00000064356	9.6941	13.0194	-0.390606	1	8.25723	6.40543	0.321997	1	11.7943	7.30217	0.623941	0.578126	10.9385	5.4543	0.887289	0.0943724	10.9943	6.49837	0.677705	0.141376
mt-Atp6	ENSMUSG00000064357	16.3469	19.5101	-0.241656	0.823625	16.4564	15.6049	0.0721443	1	16.4814	10.5666	0.59586	0.00421313	18.9882	12.5953	0.556044	0.161546	16.1006	13.7127	0.216991	0.618949
mt-Co3	ENSMUSG00000064358	10.5278	11.193	-0.0809401	1	9.5594	7.73433	0.273758	0.694107	9.7917	7.0893	0.415835	0.308823	8.6847	7.9183	0.118939	0.711108	10.1518	8.46323	0.236876	0.630429
mt-Nd3	ENSMUSG00000064360	3.19283	6.97003	-0.92666	0.0536395	6.63653	4.92803	0.365364	1	6.4159	4.74037	0.369479	0.809275	6.0834	5.36547	0.154176	1	5.90113	3.672	0.562793	0.314921
mt-Nd4	ENSMUSG00000064363	434.905	470.414	-0.112982	1	343.883	378.251	-0.137048	0.68254	375.155	313.914	0.25637	0.115697	499.629	401.014	0.316498	0.000108477	540.824	483.56	0.16115	0.102725
mt-Nd5	ENSMUSG00000064367	820.372	920.764	-0.166361	0.597445	689.036	746.375	-0.115161	0.956166	734.997	639.671	0.200116	0.676742	1046.4	807.865	0.372844	0.000123699	1117.34	984.967	0.18175	0.063046
mt-Nd6	ENSMUSG00000064368	547.833	613.34	-0.162669	0.552049	446.923	504.979	-0.175828	0.316832	525.412	416.641	0.333927	0.0080246	754.512	559.014	0.43199	0.000134601	734.637	662.333	0.149259	0.229583
mt-Cytb	ENSMUSG00000064370	1569.12	1771.88	-0.175216	0.419643	1316.19	1525.05	-0.212338	0.112954	1407.27	1276.61	0.140471	1	1734.66	1436.48	0.271939	0.0679761	1832.26	1711.09	0.0986535	0.67814
Selenop	ENSMUSG00000064373	5.9182	5.66927	0.0528686	1	9.46007	8.5174	0.136253	0.956166	7.7284	9.84617	-0.313396	0.0658201	1.8301	1.49153	0.183819	1	1.53517	1.23	0.185037	0.524032
mt-Nd4l	ENSMUSG00000065947	9.3728	9.16913	0.0286087	1	8.72983	6.35353	0.403977	0.818725	8.61167	5.2238	0.626991	0.486542	12.1369	7.3036	0.661816	0.341554	12.2031	7.87113	0.573683	0.124362
C330021F23Rik	ENSMUSG00000065952	1.1715	1.12533	0.0310028	1	1.12227	0.9612	0.113869	1	0.941167	0.986633	-0.0334016	1	0.9285	0.876233	0.0396399	1	0.8099	0.988533	-0.135795	1
Tacc1	ENSMUSG00000065954	5.48903	5.10053	0.0890682	1	5.47353	5.4376	0.00803043	1	5.44977	5.4495	5.96497e-05	1	7.5985	7.33867	0.0442683	1	7.33453	7.1639	0.0298429	1
Defa37	ENSMUSG00000065956	0	0	0	1	0	0	0	1	0	0	0	1	0	0	0	1	0	0	0	1
Ifitm7	ENSMUSG00000065968	0.977333	1.0261	-0.0351493	1	0.737933	1.0333	-0.22645	1	0.822333	0.8553	-0.0258656	1	1.0759	1.0233	0.0370267	1	0.788067	1.07453	-0.214386	0.756461
Cpped1	ENSMUSG00000065979	5.1537	4.64377	0.124796	1	3.33107	3.4437	-0.037039	1	3.71503	3.5358	0.0559109	1	6.3538	6.32883	0.00490638	1	5.8214	6.31273	-0.100343	1
Cd209b	ENSMUSG00000065987	0.00953333	0	0.0136885	1	0.0103333	0	0.0148314	1	0	0	0	1	0	0	0	1	0	0	0	1
Aurkaip1	ENSMUSG00000065990	54.268	53.9738	0.00770107	1	54.7317	50.9582	0.101147	0.80007	52.3625	53.8036	-0.0384453	1	44.1923	43.6867	0.0162304	1	44.8001	41.7236	0.100316	0.711097
Zfp985	ENSMUSG00000065999	25.4841	24.5457	0.0520442	1	28.6494	27.8443	0.0397167	1	26.1048	27.9706	-0.0960412	1	14.8273	14.134	0.064625	0.114382	15.2639	13.6836	0.147474	0.408996
Zfp979	ENSMUSG00000066000	43.4826	39.8695	0.122219	0.757037	45.4564	47.2113	-0.053493	1	44.8907	40.1997	0.15557	0.719554	25.5116	23.6104	0.107354	0.400546	24.3023	23.1788	0.065522	0.932939
Zfp600	ENSMUSG00000066007	3.97327	4.28873	-0.0887284	1	5.7408	5.5973	0.0310441	1	5.0929	4.4348	0.164902	0.927522	4.1954	3.55863	0.188633	0.000100699	4.5407	4.0663	0.129136	0.577085
Zfp987	ENSMUSG00000066009	8.97717	8.9824	-0.00075654	1	9.50277	8.7141	0.112617	1	9.30593	8.20993	0.162213	0.976216	6.3637	5.6282	0.151814	0.492449	6.90653	6.10337	0.154542	0.563072
Dhrs3	ENSMUSG00000066026	0.7403	1.00283	-0.202706	0.645629	0.676567	0.6483	0.024531	1	0.880167	0.700033	0.145298	1	2.9322	3.10767	-0.0629824	1	2.46637	2.60947	-0.0583614	1
Gm10436	ENSMUSG00000066027	0	0	0	1	0	0	0	1	0	0	0	1	0	0	0	1	0	0	0	1
Oog2	ENSMUSG00000066030	0.109133	0.0238667	0.115405	1	0	0	0	1	0	0	0	1	0	0	0	1	0	0	0	1
Gm13023	ENSMUSG00000066031	0.0222667	0.0338	-0.0161855	1	0	0	0	1	0	0	0	1	0	0	0	1	0	0.00743333	-0.0106844	1
Ubr4	ENSMUSG00000066036	30.3259	31.7504	-0.064155	1	25.0421	27.9614	-0.153284	0.542161	24.3344	25.543	-0.0672375	0.563068	37.3942	46.1178	-0.295384	0.0162825	43.455	49.5529	-0.185447	0.0373481
Hnrnpr	ENSMUSG00000066037	9.60687	9.3325	0.0378092	1	10.0252	9.3499	0.0911924	0.694678	9.87667	9.25597	0.084773	1	9.0649	8.7389	0.0475021	1	9.09807	9.11023	-0.00173719	1
Med18	ENSMUSG00000066042	12.1691	12.2686	-0.010863	1	12.786	13.8899	-0.111123	1	12.9362	13.7136	-0.0783198	1	13.8317	11.7494	0.218258	0.120711	12.6488	10.267	0.276663	0.0661378
Phactr4	ENSMUSG00000066043	12.978	12.6404	0.035272	1	13.3728	13.3194	0.00537009	1	13.5111	13.6545	-0.0141935	1	18.4224	18.3466	0.00564144	1	16.8974	18.5424	-0.126855	0.70208
Cldn19	ENSMUSG00000066058	0.138467	0.0956	0.0553709	1	0.0847667	0.0539333	0.0416011	1	0.0389333	0.0327667	0.00858874	1	0.0134	0.0165333	-0.00445379	0.525714	0.108867	0.0582	0.0674736	0.938841
Olfr1335	ENSMUSG00000066061	0	0.0275333	-0.0391852	1	0.0369667	0	0.0523695	1	0	0	0	1	0	0	0	1	0	0.0234	-0.0333701	1
Cyp4a12a	ENSMUSG00000066071	0.0371	0.0061	0.0437813	1	0	0.0240333	-0.0342627	1	0	0.00516667	-0.00743473	1	0	0	0	1	0.0068	0	0.00977712	1
Cyp4a10	ENSMUSG00000066072	0	0.0376667	-0.0533431	1	0.0196	0.00813333	0.0163168	1	0.0078	0.0106333	-0.00405031	1	0.0543	0.0411	0.0181768	1	0.0548667	0.109833	-0.0732824	1
Insl5	ENSMUSG00000066090	0.0556667	0	0.0781544	1	0	0.0330667	-0.0469334	1	0.0227667	0	0.032477	1	0	0	0	1	0	0.0185667	-0.0265404	1
Cyp2j11	ENSMUSG00000066097	0	0	0	1	0.0341667	0	0.0484687	1	0	0.00653333	-0.00939495	1	0	0	0	1	0.00856667	0	0.0123064	1
Krtap5-1	ENSMUSG00000066100	0	0	0	1	0	0	0	1	0	0	0	1	0	0	0	1	0	0	0	1
Gm10153	ENSMUSG00000066101	0	0	0	1	0	0	0	1	0	0	0	1	0	0	0	1	0.0168667	0	0.0241305	1
Gm12666	ENSMUSG00000066107	14.8634	14.9703	-0.00968637	1	17.8077	16.1772	0.130826	1	16.9691	15.409	0.131031	1	24.1898	24.9864	-0.0449171	1	25.3262	25.6237	-0.0162136	1
Muc5b	ENSMUSG00000066108	0.0197	0.0106	0.0129327	1	0.00573333	0.00433333	0.00200966	1	0.01	0.00893333	0.00152444	1	0.0076	0.0169333	-0.0133021	0.609821	0.0169667	0.0155	0.00208215	1
Adamtsl1	ENSMUSG00000066113	0.2898	0.212333	0.0893609	0.595602	0.3073	0.2708	0.0408533	1	0.301	0.221767	0.0906522	0.51905	0.6678	0.664833	0.00256854	0.831148	0.784267	0.656467	0.107222	0.679122
Olfr45	ENSMUSG00000066122	0.042	0.0211	0.0292311	1	0.0689333	0.0509	0.0245465	1	0.0348	0.0209667	0.0194162	1	0.0479	0.0342	0.0189858	1	0.015	0.0238	-0.0124542	1
Kndc1	ENSMUSG00000066129	0.997667	1.0533	-0.0396286	1	0.8987	0.8836	0.0115193	1	0.987533	0.991967	-0.00321445	1	0.1603	0.150867	0.0117772	1	0.166333	0.1383	0.0350993	1
Gm11487	ENSMUSG00000066137	0	0.0253667	-0.0361399	1	0	0.0440667	-0.0622138	1	0.0252667	0.0359	-0.0148855	1	0	0	0	1	0.0135333	0	0.0193935	1
Gm11232	ENSMUSG00000066141	0.0998333	0.0364333	0.0856576	1	0.0246	0.0427333	-0.0253095	1	0	0	0	1	0.1703	0.0921	0.0997734	1	0.108533	0.0844667	0.0316664	1
Prpf4	ENSMUSG00000066148	14.1145	14.3263	-0.0200762	1	16.9902	16.382	0.049617	1	17.151	16.0546	0.0898853	1	14.0141	12.8972	0.111524	0.916919	13.7708	12.0697	0.176522	0.119953
Cdc26	ENSMUSG00000066149	6.946	6.99233	-0.00838796	1	8.6836	8.67527	0.00124206	1	8.19213	8.5666	-0.0576066	1	4.8371	4.49057	0.0882967	1	4.6828	4.1826	0.132926	0.456314
Slc31a1	ENSMUSG00000066150	10.4487	8.8624	0.215169	0.303149	9.685	9.12943	0.0770334	1	9.8746	8.55793	0.186192	0.591732	11.7375	10.663	0.127143	1	9.94047	9.70387	0.0315422	1
Fkbp15	ENSMUSG00000066151	4.9365	5.30863	-0.0877149	1	4.86937	4.67943	0.0474578	1	4.85417	4.75043	0.0257931	1	5.657	5.8234	-0.0356186	1	6.09737	5.82297	0.0568847	1
Slc31a2	ENSMUSG00000066152	5.6559	5.8403	-0.0394258	1	4.9466	4.58817	0.08969	1	3.6865	4.0732	-0.114385	1	5.1504	4.67787	0.115331	1	5.50503	5.28023	0.0507383	1
Mup21	ENSMUSG00000066153	0	0	0	1	0	0	0	1	0	0	0	1	0	0	0	1	0	0	0	1
Mup3	ENSMUSG00000066154	0	0	0	1	0	0	0	1	0	0.0210333	-0.03003	1	0	0	0	1	0	0	0	1
6030445D17Rik	ENSMUSG00000066178	0.334167	0.2857	0.0533849	1	0.1699	0.2611	-0.108297	1	0.267433	0.1904	0.0904634	1	0.1324	0.228067	-0.117005	1	0.3002	0.138433	0.191684	0.718274
Cacng3	ENSMUSG00000066189	0.0396333	0.00533333	0.0484009	1	0	0	0	1	0	0	0	1	0	0.0312	-0.0443242	1	0.00593333	0.0478667	-0.0589205	0.905549
Anks6	ENSMUSG00000066191	0.137967	0.1554	-0.0219341	1	0.1077	0.0974667	0.0133901	1	0.1484	0.0964667	0.0667633	0.979599	0.3059	0.181667	0.144221	0.982291	0.236733	0.194933	0.0496043	1
Spag8	ENSMUSG00000066196	0.117133	0.0957	0.0279485	1	0.115167	0.1006	0.0189691	1	0.0197	0.0646333	-0.0622119	1	0.3443	0.173233	0.196365	1	0.186433	0.107867	0.0988468	1
Gpr139	ENSMUSG00000066197	0.057	0.0967333	-0.0532374	1	0.0215333	0.0613	-0.0550962	1	0.0171333	0.00926667	0.0112014	1	0.0709	0.0247	0.0636222	1	0.0282	0.0373333	-0.0127586	1
Arid3c	ENSMUSG00000066224	0.435867	0.422633	0.0133579	1	0.711033	0.532233	0.159232	1	0.560467	0.800333	-0.206287	1	0.226	0.1928	0.0396068	1	0.182067	0.130733	0.0640527	1
Ipo7	ENSMUSG00000066232	51.8352	51.9005	-0.00178195	1	62.4538	60.9916	0.0336323	1	58.1512	59.9151	-0.0423924	1	59.4196	59.1222	0.00711803	0.968709	61.8105	62.9265	-0.0254068	1
Tmem42	ENSMUSG00000066233	2.6714	2.0247	0.279538	0.993445	2.1304	2.131	-0.000276493	1	1.844	2.28847	-0.209494	1	1.4295	1.22433	0.127286	1	1.4868	1.464	0.0132882	1
Pomgnt2	ENSMUSG00000066235	3.17353	2.93963	0.0832079	1	2.4001	2.76117	-0.145603	1	2.45267	2.82037	-0.146	0.923837	2.2272	2.1071	0.0547143	1	2.1409	2.3757	-0.104009	1
Olfr519	ENSMUSG00000066239	0	0	0	1	0.0214333	0	0.030595	1	0.0176333	0	0.0252178	1	0	0	0	1	0	0.0684667	-0.0955419	1
Olfr517	ENSMUSG00000066240	0.0377	0.0138333	0.0335689	1	0	0	0	1	0	0	0	1	0	0	0	1	0	0	0	1
Olfr514	ENSMUSG00000066241	0	0	0	1	0	0	0	1	0	0	0	1	0	0	0	1	0	0	0	1
Olfr467	ENSMUSG00000066242	0.0108667	0	0.0155927	1	0.0334	0	0.0473988	1	0.0266333	0	0.037921	1	0	0.0308	-0.0437644	1	0.0184333	0.0177333	0.000991949	1
Olfr206	ENSMUSG00000066257	0	0	0	1	0	0.0212	-0.0302654	1	0	0	0	1	0	0	0	1	0.0158667	0	0.0227111	1
Trim12a	ENSMUSG00000066258	0	0	0	1	0	0	0	1	0	0	0	1	0	0	0	1	0	0	0	1
Olfr640	ENSMUSG00000066262	0	0.0177667	-0.0254068	1	0	0	0	1	0	0	0	1	0	0	0	1	0	0.0174333	-0.0249343	1
Olfr639	ENSMUSG00000066263	0.0228	0.0174333	0.0075898	1	0.0162	0.0104333	0.00821023	1	0.0175	0.0133	0.00596743	1	0	0.00986667	-0.0141648	1	0	0.005	-0.0071955	1
Olfr586	ENSMUSG00000066268	0.0185667	0.0133667	0.00738413	1	0.00706667	0.0325333	-0.0360292	1	0.0161333	0.00606667	0.0143638	1	0.0093	0.0022	0.0101846	1	0.0087	0.0106667	-0.00281009	1
Olfr575	ENSMUSG00000066269	0	0.00476667	-0.00686051	1	0.0175667	0.0131333	0.00629926	1	0	0.00713333	-0.0102547	1	0	0	0	1	0	0.0047	-0.00676478	1
Olfr559	ENSMUSG00000066272	0.0495333	0.0200667	0.0410845	1	0	0.011	-0.015783	1	0	0	0	1	0	0.0138333	-0.0198205	1	0	0	0	1
Olfr33	ENSMUSG00000066273	0	0	0	1	0	0.0101	-0.0144981	1	0	0.0147333	-0.0211006	1	0	0.0182	-0.026021	1	0.00753333	0	0.0108276	1
Vps37b	ENSMUSG00000066278	3.7193	3.14693	0.186528	0.984903	3.07167	3.0146	0.0203632	1	2.88993	3.47167	-0.201067	0.49778	3.6927	4.12997	-0.128531	1	4.05887	4.59873	-0.146286	0.951832
Chrna10	ENSMUSG00000066279	0.0420667	0	0.0594476	0.944455	0.00783333	0.0091	-0.00181207	1	0.0124667	0.0133	-0.00118695	1	0.0218	0.0330333	-0.015774	1	0.0191667	0.0125333	0.00942059	1
Numa1	ENSMUSG00000066306	44.9214	47.3562	-0.0745342	0.999627	42.3826	42.1327	0.00833671	1	43.3736	41.6558	0.0569608	1	46.5017	50.514	-0.116986	1	50.9604	52.8703	-0.0520757	1
Rtp3	ENSMUSG00000066319	0.209133	0.212333	-0.00381308	1	0.109133	0.258433	-0.182196	0.74037	0.272567	0.182667	0.105698	1	0.0561	0.0666667	-0.014363	1	0.0713	0.106033	-0.0460323	1
Impad1	ENSMUSG00000066324	13.3016	12.7248	0.0593983	1	13.9199	15.4571	-0.141469	0.926024	14.7691	15.4436	-0.0604318	0.953951	16.2477	18.6531	-0.188355	0.398827	16.3062	18.4062	-0.165223	0.304787
Wdr6	ENSMUSG00000066357	18.4682	16.0269	0.193298	0.525499	16.9666	16.5185	0.0364409	1	17.9371	15.5578	0.193702	0.302333	31.6252	30.0325	0.0722084	1	29.4063	27.9288	0.0718639	0.905154
Tcl1b1	ENSMUSG00000066359	0	0	0	1	0	0	0	1	0	0	0	1	0	0	0	1	0	0	0	1
Serpina3c	ENSMUSG00000066361	0	0.0342	-0.0485152	1	0	0	0	1	0	0	0	1	0	0.00616667	-0.0088693	1	0	0	0	1
Serpina3f	ENSMUSG00000066363	0	0	0	1	0	0	0	1	0	0.0098	-0.0140696	1	0	0	0	1	0.0149333	0	0.021385	1
Serpina3b	ENSMUSG00000066364	0	0.0081	-0.0116388	1	0	0	0	1	0	0	0	1	0	0	0	1	0.0236333	0	0.033699	1
Serpina1a	ENSMUSG00000066366	0	0	0	1	0	0	0	1	0	0	0	1	0	0	0	1	0	0	0	1
Actl11	ENSMUSG00000066368	0	0.0148333	-0.0212428	1	0.00516667	0	0.00743473	1	0	0.00876667	-0.0125925	1	0	0.0108	-0.0154976	1	0.0175333	0	0.0250761	1
Vmn2r65	ENSMUSG00000066372	0.0331667	0	0.047073	1	0.0162333	0.0203	-0.00576172	1	0	0	0	1	0	0	0	1	0	0	0	1
Gm10160	ENSMUSG00000066378	0	0	0	1	0	0	0	1	0	0	0	1	0	0	0	1	0	0	0	1
Iqcf5	ENSMUSG00000066382	0.260467	0.3651	-0.115049	1	0.228767	0.4459	-0.234757	1	0.0903333	0.0861667	0.00552376	1	1.1423	0.4123	0.601114	1	0.5163	0.241433	0.288548	1
Iqcf1	ENSMUSG00000066383	0.0406	0	0.0574156	1	0.0280333	0.0324333	-0.00616158	1	0	0.0339	-0.0480967	1	0	0.0292667	-0.0416168	1	0	0	0	1
Nrxn3	ENSMUSG00000066392	0.0517667	0.0163	0.0494883	0.85797	0.02	0.0156667	0.00614215	1	0.0131333	0.00853333	0.00656528	1	0.0045	0.017	-0.0178421	1	0.0164	0.0115333	0.00692442	1
Akap13	ENSMUSG00000066406	4.41243	4.2265	0.0504322	1	3.97533	4.31323	-0.0947969	1	4.20237	4.02217	0.0508582	1	4.2159	4.56853	-0.0943812	1	4.26623	4.8227	-0.144917	0.257454
Gm10263	ENSMUSG00000066407	1.51433	1.8828	-0.197295	1	1.90993	2.09283	-0.087943	1	1.7074	1.7205	-0.00696378	1	1.7165	1.5118	0.113027	1	1.52903	1.9134	-0.204118	1
Msl2	ENSMUSG00000066415	16.4598	15.3934	0.090919	1	17.7566	17.7619	-0.0004076	1	18.0179	17.4636	0.042674	1	14.2864	15.1094	-0.0756571	1	14.472	14.8225	-0.0323179	1
Plekhd1	ENSMUSG00000066438	2.71193	2.1744	0.225687	0.748106	2.2411	1.84987	0.185589	0.827603	1.92797	1.92113	0.00337092	1	1.6269	1.9045	-0.144929	0.889813	2.07157	1.9267	0.0696998	1
Zfyve26	ENSMUSG00000066440	5.4158	5.33747	0.0177229	1	4.63057	4.53997	0.0234028	1	4.3452	4.05003	0.081951	1	6.8101	7.5875	-0.136897	1	7.77807	7.71683	0.0100991	1
Rdh11	ENSMUSG00000066441	6.38013	5.69357	0.140872	1	7.6376	6.84927	0.138073	0.915564	7.40083	7.0453	0.0623862	1	4.7198	5.0248	-0.0749486	1	4.92633	5.16883	-0.0578579	1
Mthfs	ENSMUSG00000066442	1.00177	0.940867	0.0445728	1	0.933367	1.0077	-0.0544284	1	0.915767	0.929267	-0.0101307	1	1.1986	0.9514	0.172076	0.796055	1.0665	0.925833	0.101707	0.873246
Hmgn3	ENSMUSG00000066456	2.19847	2.62283	-0.179738	1	1.0884	1.17807	-0.06065	1	1.44957	1.62573	-0.100194	1	2.4491	2.711	-0.105588	1	2.35833	2.65203	-0.120955	1
Omt2a	ENSMUSG00000066463	0	0	0	1	0	0	0	1	0	0	0	1	0.0781	0.0481667	0.0406229	1	0.0122333	0.0224667	-0.0145119	1
Gm5786	ENSMUSG00000066487	0.834167	0.4459	0.343157	1	0.6657	0.6633	0.00208019	1	0.6022	1.01357	-0.329699	0.88254	0.6487	0.768933	-0.101551	1	0.621533	0.6659	-0.0389431	1
Izumo2	ENSMUSG00000066500	0.106767	0.178833	-0.0910087	1	0.174267	0.2352	-0.0729846	1	0.1592	0.1347	0.0308186	1	0	0.0674333	-0.094146	1	0.0448667	0.150833	-0.13936	1
Ankdd1a	ENSMUSG00000066510	0	0.0128333	-0.0183968	1	0.0333667	0	0.0473523	1	0	0.0352333	-0.049956	0.913017	0.0656	0.0374333	0.0386474	1	0.0460333	0.0382667	0.0107518	1
Klk1b5	ENSMUSG00000066512	0	0	0	1	0	0	0	1	0	0	0	1	0	0	0	1	0	0	0	1
Klk1b4	ENSMUSG00000066513	0	0	0	1	0	0	0	1	0	0	0	1	0	0.0324333	-0.0460486	1	0	0	0	1
Klk1b3	ENSMUSG00000066515	0.0900667	0	0.124416	1	0.1653	0.0518333	0.147795	1	0.0745	0.149033	-0.0967552	1	0.3218	0.2933	0.0314469	0.984516	0.1173	0.0823333	0.0458717	1
Klk1b21	ENSMUSG00000066516	0	0	0	1	0	0	0	1	0	0	0	1	0	0	0	1	0	0	0	1
Vmn2r57	ENSMUSG00000066537	0.0429667	0.0127333	0.0424387	1	0	0	0	1	0.00636667	0	0.00915604	1	0	0	0	1	0.00633333	0	0.00910826	1
Hmgb1	ENSMUSG00000066551	79.6229	78.2979	0.023907	1	95.7555	89.8505	0.0908497	0.575704	91.4553	91.5947	-0.00217307	1	87.6078	75.5947	0.21019	0.000295757	84.1577	77.1188	0.124468	0.272072
Lsm14a	ENSMUSG00000066568	25.8991	24.6796	0.0669388	1	27.1367	26.9152	0.0114022	1	27.459	26.4097	0.0541984	1	25.9695	26.0373	-0.00362053	1	25.3208	24.8817	0.0242728	1
4931406P16Rik	ENSMUSG00000066571	10.1919	10.4278	-0.0301012	1	9.9948	9.57513	0.0561455	1	9.5801	10.1437	-0.0748794	0.90154	11.3058	12.2216	-0.103562	0.524229	11.2832	12.0669	-0.0892305	0.939169
Scgb1b27	ENSMUSG00000066583	0	0.0164333	-0.0235156	1	0.0204667	0	0.0292291	1	0	0	0	1	0	0	0	1	0.0161667	0	0.023137	1
Scgb2b27	ENSMUSG00000066584	0.0301333	0.0212	0.0125656	1	0	0.0146667	-0.0210059	1	0	0	0	1	0	0.0415667	-0.0587552	0.929591	0	0.0209667	-0.0299358	1
Scgb2b26	ENSMUSG00000066586	0	0	0	1	0	0	0	1	0	0	0	1	0	0	0	1	0	0	0	1
Mfsd7b	ENSMUSG00000066595	2.94093	2.89447	0.0171116	1	2.8954	3.05353	-0.0574085	1	2.9576	2.6956	0.0988172	1	2.0667	2.17627	-0.050645	1	1.94403	2.37493	-0.197065	0.418648
6030419C18Rik	ENSMUSG00000066607	1.01667	0.945567	0.0517822	1	0.6081	0.498733	0.101613	1	0.647167	0.683133	-0.0311629	1	1.3009	1.08603	0.141436	0.872627	1.18007	1.3452	-0.105339	1
Zfp932	ENSMUSG00000066613	6.41417	6.048	0.0730706	1	7.113	7.2684	-0.0273727	1	7.58783	7.96833	-0.0625457	1	4.0569	4.09027	-0.00948799	1	3.84297	4.2122	-0.106001	1
Tecpr1	ENSMUSG00000066621	1.80507	1.6492	0.0824783	1	1.48497	1.40787	0.045471	1	1.54077	1.332	0.123696	0.879511	2.0294	2.07803	-0.0229768	1	2.20453	2.18013	0.011027	1
Rpl36-ps3	ENSMUSG00000066629	4.2102	3.4242	0.235922	1	3.48137	2.68543	0.282105	1	2.8231	2.69027	0.0510179	1	3.8741	2.66327	0.412005	1	2.8082	2.33533	0.191278	1
Pgk1-rs7	ENSMUSG00000066632	0.0173	0.0192333	-0.00273918	1	0.0357	0.0198333	0.0222728	1	0.0570667	0.0201	0.0513558	1	0	0.0657333	-0.0918465	1	0.0488333	0	0.0687854	0.814842
Ttc32	ENSMUSG00000066637	9.55367	9.05093	0.0704148	1	9.35213	8.37507	0.143027	1	8.28573	9.45613	-0.171262	0.916813	4.4629	3.5637	0.259463	0.315492	4.03283	3.48073	0.167636	0.993903
Fbxl18	ENSMUSG00000066640	7.72447	7.61527	0.0181715	1	6.95333	7.2883	-0.0595166	1	7.36917	7.3668	0.000408029	1	4.6253	4.51607	0.0282901	1	4.543	4.42583	0.0308223	1
Wdr35	ENSMUSG00000066643	7.5968	7.45467	0.0240519	1	6.8592	7.32267	-0.0826634	1	7.4827	7.69147	-0.0350761	1	5.8609	6.5135	-0.131087	0.5611	5.7443	5.61743	0.027397	1
Gm5113	ENSMUSG00000066647	0.7916	0.886333	-0.0743361	1	0.7426	0.953367	-0.164721	0.974241	0.8974	0.910633	-0.0100271	1	1.0175	1.09923	-0.0572939	1	1.04623	1.0644	-0.0127519	1
Lefty2	ENSMUSG00000066652	7.92293	5.9962	0.350947	0.00944392	18.6076	15.7052	0.231116	0.119439	20.5523	16.8158	0.274682	0.0394845	32.3228	31.6882	0.0277382	1	21.965	18.9721	0.201455	0.126744
Olfr220	ENSMUSG00000066671	0.0245333	0.00503333	0.0277236	1	0	0	0	1	0.0103	0.00676667	0.0050544	1	0	0	0	1	0	0	0	1
Olfr417	ENSMUSG00000066672	0.0216667	0	0.0309246	1	0.0663667	0	0.0927036	1	0	0.0134667	-0.0192986	1	0	0	0	1	0	0	0	1
Ifi208	ENSMUSG00000066677	0.00953333	0.0185	-0.0127574	1	0.00416667	0.0131667	-0.0128728	1	0	0.0127333	-0.0182543	1	0	0.00413333	-0.00595085	1	0	0.00256667	-0.00369817	1
Pilrb2	ENSMUSG00000066682	0	0	0	1	0	0	0	1	0	0	0	1	0	0.0110333	-0.0158306	1	0	0.0084	-0.012068	1
Pilrb1	ENSMUSG00000066684	0.0206	0.0338667	-0.0186326	1	0	0	0	1	0	0.0064	-0.00920383	1	0	0	0	1	0.00913333	0	0.0131168	1
Zbtb16	ENSMUSG00000066687	0.1957	0.0980667	0.12289	0.382534	0.203667	0.0932	0.138879	0.451075	0.1264	0.0688333	0.0756823	0.880915	0.6715	0.520867	0.13625	0.889813	0.7007	0.576567	0.109342	1
Gm13083	ENSMUSG00000066688	0.0299333	0.0134	0.0233472	1	0.00886667	0.0583	-0.0690131	1	0	0.0192667	-0.0275315	1	0.0232	0	0.0330882	1	0.0138667	0.0109	0.00422765	1
Cyp2b19	ENSMUSG00000066704	0.025	0.0238333	0.00164303	1	0.0154333	0.0168	-0.00194041	1	0.0119667	0.0197333	-0.0110302	1	0.0274	0.0208	0.00929774	1	0.0239333	0.00716667	0.0238193	1
Fxyd6	ENSMUSG00000066705	25.3536	24.1668	0.0664745	1	20.2258	17.9769	0.161577	0.221451	21.9663	16.4595	0.395511	1.91499e-05	36.4309	36.6489	-0.00837798	1	37.6001	39.2691	-0.0610698	1
Cldn9	ENSMUSG00000066720	1.4459	1.36347	0.0494609	1	1.24083	1.12723	0.0750571	1	0.969567	0.874667	0.0712442	1	1.1962	1.35073	-0.0981014	1	1.66963	1.60587	0.0348783	1
Zfp575	ENSMUSG00000066721	1.31147	1.4965	-0.111098	1	1.0417	0.936333	0.0764436	1	1.0043	1.06957	-0.0462303	1	0.6471	0.601533	0.0404743	1	0.537	0.531133	0.00551724	1
Vmn1r183	ENSMUSG00000066723	0	0	0	1	0	0	0	1	0	0	0	1	0	0	0	1	0	0	0	1
Vkorc1l1	ENSMUSG00000066735	14.4198	13.3756	0.101162	1	15.9716	15.2528	0.0624344	1	16.2643	14.9073	0.118103	0.978021	16.604	15.6415	0.0811207	0.913118	15.4207	14.968	0.040332	1
Olfr878	ENSMUSG00000066747	0	0.0118667	-0.0170192	1	0.00513333	0.00966667	-0.00649219	1	0.0117333	0.00293333	0.0126034	1	0	0.0115	-0.0164963	1	0	0.0179333	-0.0256431	0.959384
Olfr145	ENSMUSG00000066748	0.00296667	0.0096	-0.00951016	1	0.00303333	0.00693333	-0.00559862	1	0.00243333	0	0.00350629	1	0	0.002	-0.00288251	1	0.00503333	0.0104	-0.00768319	1
Olfr877	ENSMUSG00000066749	0.0657	0.0121667	0.0743545	1	0.0223667	0.00623333	0.0229478	1	0	0	0	1	0	0	0	1	0.0123667	0.0346667	-0.0314341	1
Olfr876	ENSMUSG00000066750	0	0.0179333	-0.0256431	1	0.0279667	0.0053	0.0321674	1	0.0075	0	0.0107798	1	0.0127	0	0.0182069	1	0.0111667	0.0073	0.00552739	1
Tnfsf18	ENSMUSG00000066755	0.0145	0.0159667	-0.0020842	1	0.0105667	0.0115667	-0.0014269	1	0	0.0108667	-0.0155927	1	0	0.0104667	-0.0150217	1	0	0.0318667	-0.0452566	1
Igfl3	ENSMUSG00000066756	0	0.0257333	-0.0366557	1	0	0	0	1	0.1139	0	0.15562	1	0	0	0	1	0	0	0	1
Psg16	ENSMUSG00000066760	0.0362667	0.0495	-0.0183069	1	0.0267667	0.0547667	-0.0388155	1	0.0181667	0.00633333	0.0168655	1	0.0104	0.00393333	0.00926307	1	0.00923333	0.0207	-0.0162991	1
Obox3	ENSMUSG00000066772	0.0420667	0.00516667	0.0520128	1	0.00646667	0.0252	-0.026606	1	0.0262333	0.0157	0.0148844	1	0	0.0204667	-0.0292291	1	0.0101667	0.0145333	-0.00622292	1
Zfp648	ENSMUSG00000066797	0	0.0788	-0.109427	1	0.0109333	0	0.0156879	1	0.00866667	0.0198333	-0.0158839	1	0	0	0	1	0.0431	0.0419	0.00166066	1
Zbtb6	ENSMUSG00000066798	3.37633	3.8462	-0.147131	0.796849	4.01793	4.16353	-0.0412653	1	4.11747	4.15833	-0.0114752	1	3.1199	3.21857	-0.0341436	1	3.47677	3.48177	-0.00161041	1
Rnasel	ENSMUSG00000066800	0.0283667	0.0089	0.0275716	0.977928	0.0250333	0.0062	0.0267537	1	0.0323	0.00866667	0.0334128	0.800284	0.0689	0.0533333	0.0211648	1	0.0619333	0.0781333	-0.0218424	1
Vmn1r84	ENSMUSG00000066803	0	0	0	1	0.0228	0.05	-0.0378653	1	0	0	0	1	0	0	0	1	0	0	0	1
Vmn1r83	ENSMUSG00000066804	0	0.0502667	-0.0707557	1	0.0619667	0	0.0867385	1	0.0165333	0	0.0236575	1	0	0	0	1	0	0	0	1
Gm10181	ENSMUSG00000066810	0	0	0	1	0	0	0	1	0	0	0	1	0	0	0	1	0	0	0	1
Vmn2r28	ENSMUSG00000066820	0	0.02	-0.0285692	1	0	0	0	1	0.0173	0.0033	0.0199921	1	0	0	0	1	0	0.0114333	-0.0164012	1
Vmn2r37	ENSMUSG00000066828	0.00653333	0	0.00939495	1	0	0	0	1	0	0	0	1	0	0	0	1	0	0	0	1
Zfp810	ENSMUSG00000066829	0.7821	0.668233	0.0952572	1	0.576933	0.625267	-0.0435548	1	0.707467	0.5606	0.129757	0.964539	0.8956	0.796933	0.0771177	1	0.819633	0.741133	0.0636211	1
Zfp772	ENSMUSG00000066838	1.73237	1.70963	0.0120535	1	1.8219	1.64297	0.0945086	1	1.81547	1.78953	0.0133503	1	1.7925	1.85403	-0.0314449	1	1.50777	1.8342	-0.176538	0.837841
Ecsit	ENSMUSG00000066839	19.9731	20.6438	-0.0454136	1	25.9112	25.7774	0.00719085	1	26.8072	25.9143	0.0470856	1	14.6144	13.5724	0.0996353	1	13.6129	12.1374	0.153556	0.428283
Hmcn1	ENSMUSG00000066842	0.0820333	0.0591333	0.0308607	0.951778	0.0506667	0.0667	-0.0218495	1	0.0717	0.0586333	0.0176981	1	0.1755	0.192033	-0.02015	1	0.176133	0.205367	-0.0354205	1
Vmn1r65	ENSMUSG00000066850	0	0.0055	-0.00791308	1	0.0306667	0.0281333	0.00355045	1	0	0.00466667	-0.00671692	1	0.0213	0	0.0304067	1	0	0	0	1
Oas1g	ENSMUSG00000066861	0.5552	0.350333	0.203785	0.720025	0.547433	0.395533	0.149061	1	0.543567	0.330067	0.214769	0.471896	2.5919	2.20773	0.163193	1	2.2747	2.02857	0.112728	1
Oas1e	ENSMUSG00000066867	0.0576	0.0082	0.0690122	1	0.0344	0.0318667	0.00353762	1	0.0366	0.0194	0.024139	1	0.1271	0.126533	0.000725519	1	0.0870333	0.180867	-0.11945	1
Nck2	ENSMUSG00000066877	3.24677	3.31767	-0.023887	1	2.20143	2.87827	-0.276694	0.251816	2.92673	2.7524	0.065516	1	5.1245	6.57427	-0.306514	0.600851	6.11897	7.3483	-0.229815	0.209666
Gm10184	ENSMUSG00000066878	0.973767	1.00437	-0.022195	1	1.3818	1.0268	0.232849	0.957197	1.63687	1.02037	0.384207	0.234697	1.5344	1.19587	0.206854	1	1.38053	0.8063	0.398247	0.0803202
Zfp617	ENSMUSG00000066880	2.67633	2.53983	0.0545861	1	2.39317	2.3818	0.00484095	1	2.44507	2.39247	0.0221973	1	2.4976	2.72097	-0.0893122	0.783304	2.47727	2.65447	-0.0717072	1
Fbxl12	ENSMUSG00000066892	2.31213	2.23357	0.0346344	1	1.4703	1.7479	-0.153643	1	1.60133	1.62497	-0.0130478	1	2.5517	2.42303	0.0532344	0.92324	2.45557	2.66787	-0.0860189	1
Vsig10	ENSMUSG00000066894	1.70083	1.77137	-0.037193	1	2.08837	2.16913	-0.0372443	1	2.04737	2.34877	-0.136067	0.778203	1.0246	1.16857	-0.0991049	1	1.18157	1.19853	-0.0111768	1
Olfr18	ENSMUSG00000066896	0.0103667	0.0274667	-0.0242126	1	0.0356	0.0367333	-0.00157798	1	0.0117333	0.00433333	0.0105909	1	0	0.00746667	-0.0107321	1	0.0242333	0.0170667	0.0101302	1
Olfr18	ENSMUSG00000066896	0	0	0	1	0	0	0	1	0	0	0	1	0	0	0	1	0	0	0	1
Olfr872	ENSMUSG00000066897	0.0212333	0.0264	-0.00728054	1	0	0.0126	-0.0180644	1	0	0.0118333	-0.0169717	1	0	0.0114667	-0.0164488	1	0.0171333	0	0.0245088	1
Olfr870	ENSMUSG00000066899	0.0274	0.00646667	0.0296986	1	0	0.0461667	-0.0651127	1	0.00636667	0.00483333	0.00219981	1	0	0	0	1	0.0408	0.0126667	0.0395335	1
Suds3	ENSMUSG00000066900	6.63547	6.3237	0.0601436	1	6.7357	6.69887	0.00688576	1	6.66737	6.37377	0.0563294	1	5.2764	5.09257	0.0428872	0.383943	5.1354	5.0086	0.0301285	1
Olfr860	ENSMUSG00000066905	0	0	0	1	0	0	0	1	0	0.0182	-0.026021	1	0	0	0	1	0	0	0	1
Gm10188	ENSMUSG00000066936	0.125567	0.111033	0.0187494	1	0	0.0332333	-0.0471661	1	0.0454667	0.1043	-0.0789851	1	0	0.0599667	-0.0840189	1	0	0.0186667	-0.026682	1
Gm10190	ENSMUSG00000066938	0	0	0	1	0	0	0	1	0	0	0	1	0	0	0	1	0	0	0	1
4921513D11Rik	ENSMUSG00000066944	0.747867	0.453467	0.266097	1	0.296267	0.2232	0.0837022	1	0.295433	0.192633	0.119284	1	0.5526	0.274633	0.284604	0.975604	0.4726	0.371967	0.10212	1
Myo1h	ENSMUSG00000066952	0.0454333	0.0864333	-0.0554986	1	0.0787333	0.1069	-0.0371866	1	0.0446667	0.0844667	-0.053943	0.961078	0.029	0.0274	0.002245	1	0.0258667	0.0665667	-0.0561309	0.602662
Tmem211	ENSMUSG00000066964	0.024	0.0081	0.022577	1	0.0112667	0.0126	-0.00190091	1	0	0.0611333	-0.0856059	0.943911	0.0313	0.0652667	-0.0467506	1	0.0453667	0.0327	0.0175879	1
Cryba4	ENSMUSG00000066975	0.256	0.0397333	0.272623	1	0.0260667	0.0959333	-0.0950356	1	0.0606	0.0680667	-0.010121	1	0.1366	0.0677667	0.0901282	1	0.0193667	0.0944667	-0.102555	1
Bub3	ENSMUSG00000066979	16.4226	16.074	0.0291644	1	17.2975	17.7296	-0.033671	1	17.3264	16.9083	0.0332976	1	19.5514	18.8516	0.0499814	1	17.4813	17.745	-0.0204421	1
Gm16519	ENSMUSG00000066983	0	0	0	1	0	0	0	1	0	0	0	1	0	0	0	1	0	0.0336667	-0.047771	1
Gm10192	ENSMUSG00000066990	0	0	0	1	0	0	0	1	0	0	0	1	0	0	0	1	0	0	0	1
Serpinb7	ENSMUSG00000067001	0.0224	0.0815667	-0.0811629	1	0	0.0297667	-0.0423175	1	0.0252	0.0319667	-0.00949099	1	0	0.0290333	-0.0412897	1	0	0.0084	-0.012068	1
Serpinb5	ENSMUSG00000067006	0.022	0.101733	-0.10838	0.959563	0.0538667	0.0594333	-0.00760046	1	0.0486	0.0563	-0.0105552	1	0.0416	0.104633	-0.0847662	0.454141	0.0667667	0.101133	-0.0457445	1
Vmn2r10	ENSMUSG00000067010	0	0.0249667	-0.035577	1	0.00436667	0	0.00628605	1	0.0035	0.00476667	-0.00181989	1	0	0	0	1	0	0.00636667	-0.00915604	1
Cntnap5b	ENSMUSG00000067028	0	0	0	1	0.00793333	0	0.0114002	1	0.00326667	0	0.00470512	1	0	0	0	1	0	0.00833333	-0.0119726	1
Rps12-ps3	ENSMUSG00000067038	26.7712	31.9776	-0.247897	0.637501	29.9938	22.16	0.420343	0.0364843	30.7674	23.8557	0.353971	0.180644	28.3767	18.0818	0.622478	0.0345368	27.6182	19.3029	0.495246	0.0033288
Unc93a	ENSMUSG00000067049	0.0152667	0.0174333	-0.00307556	1	0.0156333	0.0285667	-0.0182557	1	0.0310333	0.00473333	0.0372783	1	0.2381	0.230833	0.00849242	1	0.311267	0.277133	0.038052	1
Olfr1416	ENSMUSG00000067064	0.0228667	0.0165	0.00900788	1	0.00876667	0	0.0125925	1	0	0.00463333	-0.00666905	1	0	0.0163	-0.0233263	0.72741	0	0	0	1
Hes6	ENSMUSG00000067071	4.68917	4.97893	-0.0716708	1	5.55727	6.0963	-0.113972	1	6.5446	6.5599	-0.00292274	1	2.2469	1.99853	0.114806	1	1.64597	1.57197	0.0409229	1
Asb18	ENSMUSG00000067081	0.0119667	0.0244	-0.0176174	1	0.0208333	0.0324667	-0.0163479	1	0.0417667	0.0233333	0.025756	1	0	0.0165333	-0.0236575	1	0.00416667	0.00416667	0	1
Gm10197	ENSMUSG00000067085	0	0	0	1	0	0	0	1	0	0	0	1	0	0	0	1	0	0.0668667	-0.0933799	1
Gm10198	ENSMUSG00000067122	0	0	0	1	0	0	0	1	0	0	0	1	0	0	0	1	0	0	0	1
Slc22a7	ENSMUSG00000067144	1.14647	0.817067	0.240352	1	0.634233	0.922567	-0.23442	1	0.791933	0.991533	-0.152363	1	0.1711	0.151267	0.0246422	0.219329	0.3962	0.295633	0.107848	1
Polr1c	ENSMUSG00000067148	46.406	43.0495	0.105943	1	50.7365	49.4623	0.0359746	1	51.2284	50.9107	0.00880164	1	40.2376	36.1409	0.150952	0.8036	36.8498	33.5171	0.132976	0.386141
Jchain	ENSMUSG00000067149	0.0240333	0.0235	0.000751575	1	0.0163333	0	0.0233736	1	0.0132667	0.0266667	-0.0189539	1	0	0.0108	-0.0154976	1	0.0196	0.0106667	0.012696	1
Xpo5	ENSMUSG00000067150	27.1314	27.5381	-0.020708	1	30.7528	30.147	0.0277906	1	29.9439	30.2044	-0.0120929	1	22.862	24.3131	-0.0851692	1	23.5554	23.9101	-0.0206924	1
Col4a4	ENSMUSG00000067158	0.0104333	0.00573333	0.00672631	1	0.00386667	0.0126	-0.0124967	1	0.0172667	0.0267333	-0.0133636	1	0.0108	0.0174	-0.00938943	1	0.0110333	0.0255	-0.0204969	1
Mrgpra4	ENSMUSG00000067173	0.0480333	0.0264333	0.0300447	1	0	0	0	1	0	0	0	1	0	0	0	1	0	0.0106667	-0.0153073	1
Olfr132	ENSMUSG00000067186	0.0105333	0.0175333	-0.00995915	1	0	0	0	1	0	0.0117333	-0.0168291	1	0	0	0	1	0.0187333	0.00703333	0.016665	1
Eif1ax	ENSMUSG00000067194	25.6448	24.6181	0.0566868	1	31.3237	29.6221	0.0780192	0.926024	32.0578	32.0389	0.000822152	1	16.1567	14.8075	0.118166	1	14.7718	13.6383	0.1076	0.574036
Frat1	ENSMUSG00000067199	0.9048	0.504833	0.340036	0.271523	0.625867	0.561167	0.0585844	1	0.709533	0.504867	0.183967	0.882658	1.8386	1.20087	0.367108	0.932803	1.43543	0.895467	0.361625	0.116663
H2-M9	ENSMUSG00000067201	0	0	0	1	0	0	0	1	0	0	0	1	0	0	0	1	0	0.0114	-0.0163537	1
Lrrc66	ENSMUSG00000067206	0	0.00913333	-0.0131168	1	0	0	0	1	0.00506667	0.00773333	-0.00382272	1	0.0177	0.0403	-0.0316873	0.822965	0.0257	0.0244667	0.00173578	1
H2-T23	ENSMUSG00000067212	0.346633	0.238033	0.121307	1	0.1701	0.197467	-0.0333537	1	0.303	0.227133	0.0865451	1	0.0396	0.188967	-0.19368	1	0.270633	0.287033	-0.0185016	1
Usp51	ENSMUSG00000067215	0.898567	0.752433	0.115551	1	0.904967	0.977967	-0.0542524	1	0.979833	1.2977	-0.214811	0.989446	0.2856	0.550567	-0.270354	0.794085	0.359567	0.601667	-0.236427	0.487289
Nipal1	ENSMUSG00000067219	0.2027	0.2273	-0.0292111	1	0.191933	0.1306	0.0762149	1	0.1092	0.1242	-0.0193792	1	0.521	0.5367	-0.0148154	1	0.6069	0.628733	-0.0194703	1
Cnga1	ENSMUSG00000067220	0.0106667	0.0104333	0.000333114	1	0.00326667	0	0.00470512	1	0.00266667	0.0071	-0.00636488	1	0	0.0043	-0.00619029	1	0	0.026	-0.0370307	0.557167
Cyp2c54	ENSMUSG00000067225	0.0114	0	0.0163537	1	0	0	0	1	0	0	0	1	0	0	0	1	0	0.0304	-0.0432045	1
Cyp2c66	ENSMUSG00000067229	0	0	0	1	0.0448667	0.0176333	0.038101	1	0.0084	0	0.012068	1	0	0	0	1	0.0175333	0	0.0250761	1
Cyp2c65	ENSMUSG00000067231	0.0646333	0.0087	0.0778595	1	0	0	0	1	0	0	0	1	0	0	0	1	0.00853333	0	0.0122588	1
H2-Q10	ENSMUSG00000067235	0.211	0.221667	-0.0126518	1	0.2217	0.223967	-0.00267421	1	0.2204	0.225633	-0.00617335	1	0.1448	0.0967	0.0619266	1	0.132233	0.098	0.0442932	1
Lgi1	ENSMUSG00000067242	0.3241	0.244567	0.0893686	0.846058	0.267033	0.3497	-0.0911843	1	0.274633	0.220133	0.0630435	1	0.2923	0.135133	0.187079	0.537881	0.1844	0.183667	0.000893536	1
Foxd3	ENSMUSG00000067261	20.7927	20.6626	0.00863633	1	18.4154	16.8919	0.117892	0.871789	18.0035	17.9483	0.00419673	1	26.1218	24.6495	0.0805204	0.403907	26.6748	22.0205	0.26565	0.0132205
Rplp0	ENSMUSG00000067274	489.359	461.119	0.0855719	1	487.662	502.245	-0.0424226	1	489.002	524.249	-0.100214	0.416482	451.216	409.288	0.140374	1	413.298	400.766	0.0443139	1
Capn6	ENSMUSG00000067276	0.236733	0.291633	-0.0626621	1	0.204133	0.1723	0.0386533	1	0.1747	0.204033	-0.035583	1	1.6295	2.04157	-0.210026	0.566822	1.78337	2.12253	-0.165886	0.697546
Ppp1r3c	ENSMUSG00000067279	0.114933	0.0354667	0.106676	0.89518	0.1457	0.0362	0.144927	0.753334	0.0424667	0.0430333	-0.000784011	1	0.0631	0.0966667	-0.0448478	1	0.1189	0.0687	0.0662242	1
Gm16223	ENSMUSG00000067285	0.0253	0.0482667	-0.0319597	1	0.0498	0.0453333	0.00615144	1	0.0067	0.0226667	-0.0227022	1	0.1131	0.0514667	0.0821801	1	0.00706667	0.0301667	-0.0327186	1
Rps28	ENSMUSG00000067288	226.832	219.955	0.0442146	1	225.893	197.511	0.192796	0.0239513	223.507	207.483	0.106834	1	225.272	194.41	0.21155	0.161453	210.459	186.228	0.175579	0.0446734
Gm10203	ENSMUSG00000067292	0	0	0	1	0	0	0	1	0	0	0	1	0	0	0	1	0	0	0	1
Ifit1bl2	ENSMUSG00000067297	0.0267	0.0094	0.0245167	1	0.0065	0.0188	-0.0175237	1	0.0195333	0.0215333	-0.00282734	1	0	0.0128333	-0.0183968	1	0.00483333	0.008	-0.00453941	1
Crygd	ENSMUSG00000067299	0.136733	0.140333	-0.00456175	1	0.122933	0.0501	0.0967456	1	0.129	0.0433	0.113891	1	1.1688	0.639067	0.404022	1	0.922733	0.703733	0.174459	1
Bmpr2	ENSMUSG00000067336	4.46597	4.97123	-0.127552	0.631423	4.72827	5.3065	-0.138741	0.792534	4.6539	5.33293	-0.163628	0.0421967	4.3621	5.43873	-0.263979	0.0517873	5.12213	5.8289	-0.157619	0.204045
Tuba3b	ENSMUSG00000067338	0.287433	0.3623	-0.0815467	1	0.437233	0.163867	0.304369	0.316297	0.186933	0.227267	-0.0482099	1	1.3861	1.2894	0.059685	1	1.5496	1.40363	0.0850541	1
H2-Eb2	ENSMUSG00000067341	0	0.0228	-0.0325241	1	0	0	0	1	0.0153333	0	0.0219534	1	0	0.0123333	-0.0176844	1	0.0148667	0.0121667	0.00384333	1
B430203G13Rik	ENSMUSG00000067356	0	0.0244333	-0.0348261	1	0.0458	0.147833	-0.134306	1	0.0837333	0.118033	-0.0449534	1	0.1248	0.164	-0.0494226	0.919022	0.0831	0.0695333	0.018185	1
Pramel3	ENSMUSG00000067360	0.0064	0	0.00920383	1	0.0390333	0.00623333	0.0462771	1	0.0137333	0	0.0196782	1	0.1238	0.0461667	0.103273	0.972172	0.0489	0.1087	-0.0799919	0.958147
Tmem128	ENSMUSG00000067365	1.7525	2.16777	-0.202724	0.768965	1.4494	1.53533	-0.049747	1	1.69447	1.80063	-0.0557534	1	2.5857	2.39793	0.0775972	1	2.06167	2.48543	-0.187021	0.684416
Lyar	ENSMUSG00000067367	180.351	188.812	-0.0657886	1	224.563	207.347	0.114546	0.363911	213.762	222.571	-0.0579925	0.879728	122.965	110.242	0.156232	0.0196801	123.841	111.946	0.144454	0.14063
Trmt2b	ENSMUSG00000067369	0.608067	0.4916	0.108467	1	0.566	0.5801	-0.0129317	1	0.6218	0.4978	0.114751	0.930559	0.8494	1.3659	-0.355332	0.89597	1.00623	1.05417	-0.0340638	1
B3galt4	ENSMUSG00000067370	2.16503	2.3472	-0.0807341	1	2.1551	2.33667	-0.0807218	1	1.94683	2.0292	-0.0397714	1	2.7715	2.27437	0.203923	1	2.23507	2.28413	-0.0217173	1
Tspan6	ENSMUSG00000067377	5.7537	5.19283	0.125078	1	3.70043	3.90663	-0.0619397	1	3.29217	3.55067	-0.0843718	1	2.8886	3.18607	-0.106344	0.969897	2.666	3.4204	-0.26997	0.394395
Trim43c	ENSMUSG00000067399	0.121633	0.168133	-0.0586038	1	0.1079	0.149833	-0.0535971	1	0.151033	0.1891	-0.0469404	1	0.4888	0.188233	0.325332	0.687139	0.326033	0.3838	-0.0615184	1
Zfp563	ENSMUSG00000067424	1.2594	1.2503	0.00582236	1	1.44347	1.9283	-0.261134	1	1.9528	1.3992	0.29953	0.5021	1.692	1.56697	0.0686138	0.88642	1.75023	1.7483	0.00101453	1
Zfp763	ENSMUSG00000067430	2.92253	2.28697	0.255029	0.545775	2.54957	2.78983	-0.0944915	1	2.6718	2.53063	0.0565605	1	3.5228	3.11393	0.136698	1	3.1031	2.99393	0.0389041	1
Hmx1	ENSMUSG00000067438	0.101633	0.0768667	0.0328045	1	0.0810333	0.182033	-0.12886	1	0.114067	0.0658	0.0638988	1	0.0721	0.0700667	0.0027388	1	0.1551	0.112867	0.053737	1
H2afb1	ENSMUSG00000067441	0	0	0	1	0	0	0	1	0	0	0	1	0	0	0	1	0	0	0	1
Hist1h4j	ENSMUSG00000067455	7.88233	4.07573	0.807322	0.00015619	7.40253	9.67233	-0.344979	0.639511	5.75623	9.99187	-0.702145	0.00279995	7.1706	7.42453	-0.0441547	0.618682	6.133	5.79067	0.0709558	1
Olfr1436	ENSMUSG00000067513	0.0212667	0.051	-0.041403	1	0	0	0	1	0	0	0	1	0	0.0371333	-0.0526014	1	0	0.0488667	-0.0688313	1
Olfr262	ENSMUSG00000067519	0.0214667	0	0.0306421	1	0.0219	0.0683333	-0.0641078	1	0	0	0	1	0.0609	0.0231667	0.0522475	1	0	0.0350333	-0.0496772	1
Olfr76	ENSMUSG00000067522	0.00746667	0.0053	0.00310601	1	0	0.0054	-0.00776959	1	0.0208333	0.00706667	0.0195882	1	0.036	0.0359333	9.28405e-05	1	0.0319	0.0230667	0.012403	1
Olfr1428	ENSMUSG00000067524	0	0.0155	-0.0221902	1	0.0193	0.0161	0.00453633	1	0.00793333	0.00586667	0.00296114	1	0.0268	0.0102	0.0235143	1	0.0228667	0.0140333	0.012513	1
Olfr1427	ENSMUSG00000067525	0.015	0.0143	0.000995305	1	0.00616667	0.0171667	-0.0156868	1	0.0049	0.00373333	0.00167591	1	0.0171	0.0195	-0.00340025	1	0.0302	0.0438333	-0.0189669	1
Olfr1425	ENSMUSG00000067526	0.0402333	0.0297667	0.0145897	1	0.0095	0.0620333	-0.0731881	1	0	0.0217333	-0.0310187	1	0.1051	0.0396667	0.0880559	1	0.0711	0.0562333	0.0201646	1
Olfr1424	ENSMUSG00000067528	0	0.0108	-0.0154976	1	0	0	0	1	0	0	0	1	0.0374	0.0284667	0.0124772	1	0.0215	0.0567	-0.0488766	1
Olfr1423	ENSMUSG00000067529	0.1066	0.0427	0.0858097	0.954464	0.0303	0.0310667	-0.00107314	1	0.0476	0.0541333	-0.00896939	1	0.0308	0.0521	-0.0295074	1	0.0211333	0.0429333	-0.0304757	1
A630073D07Rik	ENSMUSG00000067541	0	0	0	1	0	0	0	1	0.0511667	0	0.0719914	1	0	0	0	1	0	0	0	1
Prb1	ENSMUSG00000067543	0	0	0	1	0	0	0	1	0	0.0138333	-0.0198205	1	0	0	0	1	0	0	0	1
Olfr1419	ENSMUSG00000067545	0.0158	0.0261667	-0.0146487	1	0.00646667	0	0.00929939	1	0.0104	0.011	-0.000856453	1	0	0.0043	-0.00619029	1	0.00563333	0.00423333	0.00200986	1
Dmrtc1c2	ENSMUSG00000067561	0.0289	0.0180667	0.0152707	1	0	0	0	1	0.0203333	0.0625	-0.0584223	1	0	0	0	1	0	0	0	1
Dmrtc1c1	ENSMUSG00000067562	0.0183	0.0493667	-0.0433562	1	0.0252	0.0292333	-0.0056647	1	0.0204	0.00763333	0.0181641	1	0	0	0	1	0.00993333	0	0.0142601	1
Hdac8	ENSMUSG00000067567	1.1708	1.25883	-0.057351	1	1.28603	1.2086	0.0497143	1	1.16813	1.23917	-0.0465084	1	0.7331	0.942567	-0.164609	1	0.8113	1.00613	-0.147392	0.748863
Ms4a15	ENSMUSG00000067571	0	0	0	1	0.0123	0.0231333	-0.0153573	1	0.0658	0.0774667	-0.0157065	1	0	0.0275667	-0.039232	1	0.00913333	0.0260667	-0.0240077	1
Cbln4	ENSMUSG00000067578	0.0721667	0.0401333	0.0437607	1	0.0071	0.00593333	0.00167225	1	0.0341333	0.0274333	0.00937742	1	0.0394	0.0587667	-0.0266337	0.753494	0.0185	0.0103	0.0116622	1
S1pr3	ENSMUSG00000067586	0.195367	0.259867	-0.0758178	1	0.327	0.252733	0.083089	1	0.392567	0.413867	-0.0218997	1	0.0638	0.0909667	-0.0363801	1	0.0450667	0.101667	-0.0760928	0.568215
Klra3	ENSMUSG00000067591	0	0	0	1	0	0	0	1	0	0	0	1	0	0	0	1	0	0	0	1
Krt77	ENSMUSG00000067594	0.0149333	0.0114667	0.00493619	1	0.00706667	0.0245	-0.0247608	1	0.0228	0.0289667	-0.00867218	1	0.0781	0	0.108491	0.889813	0.0122333	0.0056	0.00948533	1
Krt74	ENSMUSG00000067596	0	0.0100333	-0.0144029	1	0	0.0139667	-0.0200102	1	0.0298	0	0.0423642	1	0.0694	0	0.0968016	1	0	0.00816667	-0.0117342	1
Dgat2l6	ENSMUSG00000067597	0.00996667	0.0226667	-0.0180283	1	0.00433333	0	0.00623817	1	0	0	0	1	0	0	0	1	0.00346667	0.00976667	-0.00902926	1
Klra7	ENSMUSG00000067599	0.0237	0.0265333	-0.00398749	1	0	0	0	1	0.0130333	0.0296667	-0.0234957	1	0	0	0	1	0	0.013	-0.0186342	1
Nms	ENSMUSG00000067604	0.0201333	0	0.0287577	1	0	0.023	-0.0328061	1	0.0164667	0	0.0235629	1	0	0	0	1	0	0	0	1
Pcna-ps2	ENSMUSG00000067608	45.3008	41.1708	0.134794	1	44.0132	43.2285	0.0253718	1	47.6109	40.6694	0.222293	0.287722	28.4035	29.0503	-0.0313899	1	29.2042	29.2914	-0.00415908	1
Klri1	ENSMUSG00000067610	0	0	0	1	0	0	0	1	0	0	0	1	0	0	0	1	0	0	0	1
Krt83	ENSMUSG00000067613	0.0109333	0.0182333	-0.0103803	1	0	0.00933333	-0.0134027	1	0.0089	0	0.0127832	1	0	0	0	1	0	0.0235333	-0.0335581	1
Krt86	ENSMUSG00000067614	0.0764333	0.00753333	0.0954314	1	0.0105	0	0.0150693	1	0	0	0	1	0	0	0	1	0	0	0	1
Krt81	ENSMUSG00000067615	0	0.0179333	-0.0256431	1	0	0	0	1	0.00886667	0.0134667	-0.00656312	1	0	0	0	1	0.00873333	0.00883333	-0.000143013	1
Klk11	ENSMUSG00000067616	0.852967	0.513067	0.292361	0.959563	0.445333	0.494467	-0.0482285	1	0.7781	0.393	0.352141	0.690847	0.195	0.388433	-0.216447	1	0.3107	0.422733	-0.118328	1
Gm10217	ENSMUSG00000067627	0	0	0	1	0	0	0	1	0	0	0	1	0	0	0	1	0	0	0	1
Syngap1	ENSMUSG00000067629	5.75607	5.66067	0.020517	1	3.93463	4.6209	-0.187858	0.782297	4.43653	4.4394	-0.000760528	1	1.3994	1.2487	0.0935825	1	1.4029	1.43523	-0.0192834	1
Adgrf3	ENSMUSG00000067642	0.152033	0.0683333	0.108821	0.944455	0.0591	0.0837667	-0.0332154	1	0.0557667	0.088	-0.0433875	1	0.0697	0.0827333	-0.0174717	1	0.0781	0.105633	-0.036382	1
Mageb18	ENSMUSG00000067649	0	0	0	1	0.00916667	0	0.0131645	1	0	0	0	1	0	0	0	1	0	0	0	1
Ankrd23	ENSMUSG00000067653	0.1631	0.118267	0.0567109	1	0.130833	0.0425333	0.117293	0.913506	0.178333	0.1044	0.0934849	1	0.0849	0.0815	0.0045284	0.258988	0.1698	0.2371	-0.0807002	1
Slc22a27	ENSMUSG00000067656	0.0139333	0.00686667	0.0100901	1	0	0	0	1	0	0.0058	-0.00834346	1	0	0	0	1	0	0	0	1
Obp1b	ENSMUSG00000067679	0	0	0	1	0	0	0	1	0	0	0	1	0	0	0	1	0	0	0	1
Obp1a	ENSMUSG00000067684	0	0	0	1	0	0	0	1	0	0	0	1	0	0	0	1	0	0	0	1
Gm10220	ENSMUSG00000067698	0	0.0166333	-0.0237994	1	0	0.0115333	-0.0165439	1	0	0	0	1	0	0.0118667	-0.0170192	1	0.0109	0	0.0156403	1
Gm5862	ENSMUSG00000067700	0.0102333	0	0.0146886	1	0	0	0	1	0.00856667	0	0.0123064	1	0	0	0	1	0	0	0	1
Tuba3a	ENSMUSG00000067702	16.559	14.9716	0.136696	1	12.6374	11.3712	0.140587	0.888621	11.5839	9.87817	0.21014	0.57844	38.3341	34.2097	0.159808	0.609821	37.8443	32.116	0.230176	0.0744408
Wfdc13	ENSMUSG00000067704	0	0.0137667	-0.0197256	1	0.0385	0	0.0545012	1	0.0153333	0	0.0219534	1	0	0.217067	-0.283408	0.718929	0.0777	0.0375333	0.0547979	1
Prkag1	ENSMUSG00000067713	8.2671	8.08797	0.0281604	1	8.45007	7.9061	0.0855307	1	8.45097	7.88893	0.0884516	1	10.7238	11.2222	-0.0600677	1	10.5517	10.3558	0.0246759	1
Lpar5	ENSMUSG00000067714	1.90743	2.07907	-0.082747	1	1.76033	2.163	-0.196451	1	1.95657	1.55883	0.208437	1	1.3974	1.1763	0.139593	0.876544	1.49587	1.47	0.0150298	1
Gm7275	ENSMUSG00000067716	0	0	0	1	0	0	0	1	0	0.0301667	-0.0428778	1	0.0769	0	0.106884	1	0	0	0	1
BC003965	ENSMUSG00000067722	6.936	6.78257	0.028166	1	5.6839	6.3956	-0.145977	1	5.9269	5.82997	0.0203313	1	4.1464	4.7688	-0.164708	1	4.44877	4.4458	0.000785712	1
Gbx1	ENSMUSG00000067724	0.361567	0.287167	0.0810688	1	0.151567	0.3044	-0.179788	0.914237	0.190067	0.259667	-0.0819996	1	0.0329	0.120867	-0.117914	0.217544	0.111033	0.0692667	0.0552804	0.976147
Khdc1a	ENSMUSG00000067750	0	0	0	1	0	0	0	1	0	0	0	1	0.0288	0.0601667	-0.0433285	1	0.0666	0.1227	-0.0739532	1
Xlr5c	ENSMUSG00000067764	0.0142	0.0276667	-0.0190302	1	0.0123667	0.0420333	-0.0416695	1	0.00983333	0.0134667	-0.00518143	1	0	0.0457667	-0.064561	1	0.00976667	0.0601333	-0.0702238	1
Clec4b2	ENSMUSG00000067767	0	0	0	1	0	0	0	1	0	0	0	1	0	0	0	1	0	0.014	-0.0200577	1
Xlr4b	ENSMUSG00000067768	0.0263667	0.00656667	0.0281035	1	0.0659	0.0538333	0.0164254	1	0.00643333	0.0437667	-0.0525476	1	0.1341	0.1346	-0.000635913	1	0.103833	0.102167	0.00217996	1
Gm14685	ENSMUSG00000067771	0	0.00586667	-0.00843908	1	0	0.0167	-0.023894	1	0.0057	0	0.00820001	1	0.02	0.0246333	-0.00653858	1	0.0468667	0.0104333	0.0511036	1
Defb41	ENSMUSG00000067773	0	0	0	1	0	0	0	1	0	0	0	1	0	0	0	1	0	0	0	1
Pi15	ENSMUSG00000067780	0.0179333	0.0263	-0.0118094	1	0.00296667	0.0058	-0.0040698	1	0.0071	0.0122333	-0.00733495	1	0	0.0122	-0.0174944	1	0.0121	0.00473333	0.0105392	1
Nnat	ENSMUSG00000067786	5.53673	7.041	-0.298805	0.387129	5.5022	6.77547	-0.258001	0.901173	6.14863	8.0318	-0.337346	0.0762113	2.5965	5.0659	-0.754128	1.95341e-08	2.66977	5.50323	-0.825469	7.36152e-10
Blcap	ENSMUSG00000067787	4.67243	5.28137	-0.147111	0.953527	3.8927	4.672	-0.213227	0.900889	4.63043	4.33693	0.077235	1	3.9862	3.83533	0.0443254	1	4.1135	4.70343	-0.15752	0.770198
4930444P10Rik	ENSMUSG00000067795	0.0243	0	0.0346383	1	0	0	0	1	0.0326	0.0108	0.0307839	1	0.0277	0.0882333	-0.0825687	1	0.0322667	0.0449333	-0.0175952	1
Xkr9	ENSMUSG00000067813	0.0314	0.0261333	0.00738575	1	0.0428333	0.0713333	-0.0388988	1	0.0173667	0	0.0248397	1	0.0891	0.0886333	0.000618311	1	0.111867	0.0846	0.0358207	1
Myl9	ENSMUSG00000067818	22.1266	27.6054	-0.306736	0.0559212	11.4286	10.1556	0.155895	0.956503	12.8985	12.7069	0.0200199	1	40.7706	47.8965	-0.227242	0.00307655	37.4367	44.8592	-0.254729	0.123444
Pex26	ENSMUSG00000067825	1.3416	1.51717	-0.104306	1	1.08333	1.2503	-0.111224	1	1.2785	1.1993	0.05104	1	1.6255	1.7589	-0.071501	1	1.5906	1.68367	-0.0509192	1
Romo1	ENSMUSG00000067847	12.6771	13.2923	-0.0634759	1	12.5437	12.5724	-0.00304684	1	14.2209	14.1568	0.00609164	1	10.1106	10.037	0.00958865	1	9.8463	9.67013	0.0236248	1
4933402N22Rik	ENSMUSG00000067848	0	0	0	1	0	0	0	1	0	0.0222333	-0.0317245	1	0	0.0192	-0.0274372	1	0	0	0	1
Arfgef1	ENSMUSG00000067851	6.34853	6.6452	-0.0570979	1	6.17227	6.1288	0.00876988	1	6.17563	6.58847	-0.0807022	0.737791	8.3212	8.55697	-0.0360371	1	7.86723	8.9306	-0.163397	0.255778
Speer3	ENSMUSG00000067855	0	0.0140667	-0.0201525	1	0	0	0	1	0	0	0	1	0	0	0	1	0	0	0	1
Zic3	ENSMUSG00000067860	89.4498	92.2076	-0.0433303	1	82.489	78.7658	0.065817	0.942282	79.1099	85.5416	-0.111413	0.401585	34.4115	32.6508	0.0735757	0.504799	35.2105	29.368	0.253855	0.000552158
Ccdc87	ENSMUSG00000067872	0.2418	0.197333	0.052608	1	0.152667	0.120367	0.0410044	1	0.183933	0.0829	0.128688	0.866333	0.4884	0.316633	0.176909	1	0.3404	0.367567	-0.0289476	1
Htatsf1	ENSMUSG00000067873	15.8023	15.5346	0.0231677	1	17.9788	16.357	0.128869	0.64035	17.3496	16.6494	0.0561294	1	16.1248	16.5984	-0.0393599	1	15.9772	16.698	-0.0599906	1
Mtap7d3	ENSMUSG00000067878	11.0826	9.79403	0.162697	0.959563	11.219	9.24233	0.254582	0.133918	11.603	10.2471	0.164222	0.990415	3.4635	3.28987	0.0572426	0.791297	3.27383	2.88347	0.138186	0.696626
3110035E14Rik	ENSMUSG00000067879	0	0	0	1	0	0	0	1	0.0052	0.0138	-0.0122905	1	0.0176	0.0785667	-0.0839448	0.848515	0.0301	0.0459	-0.0219605	1
Sptbn2	ENSMUSG00000067889	5.32003	4.76613	0.132328	1	3.92753	3.98437	-0.0165446	1	4.35687	3.72597	0.18078	0.584182	10.9011	10.3423	0.0693817	0.953067	10.0903	9.65133	0.0582687	1
Slxl1	ENSMUSG00000067909	0	0	0	1	0	0	0	1	0	0	0	1	0	0	0	1	0	0	0	1
Zfp991	ENSMUSG00000067916	1.3549	1.4898	-0.0803641	1	1.5726	1.5576	0.00843651	1	1.47673	1.53737	-0.0348935	1	1.373	1.75753	-0.216666	1	1.94463	1.84893	0.0476661	1
Rex2	ENSMUSG00000067919	4.01137	4.00683	0.00130567	1	5.1484	4.9153	0.0557597	1	5.0662	4.16357	0.232425	0.328795	3.96	3.84693	0.0332679	0.444021	4.77303	4.2124	0.147382	0.604651
Cxx1b	ENSMUSG00000067924	1.9516	1.49377	0.243171	1	1.12207	1.5424	-0.260721	1	1.2895	0.898133	0.270451	1	0.7895	0.975433	-0.142613	1	0.835467	0.954967	-0.0909971	1
Cxx1a	ENSMUSG00000067925	1.80827	2.85897	-0.458535	0.415185	0.892733	1.1593	-0.190093	1	1.0784	1.05097	0.0191693	1	1.5322	1.60377	-0.0402088	1	1.61863	2.12903	-0.256903	0.868618
Zfp760	ENSMUSG00000067928	4.05053	3.88367	0.048471	1	4.185	4.42733	-0.0658995	1	4.56283	4.3143	0.0659402	1	2.8547	3.41727	-0.196535	1	3.25833	3.4834	-0.0743043	1
Gm10226	ENSMUSG00000067929	0.275567	0.371567	-0.104686	1	0.161333	0.0903333	0.0910129	1	0.386467	0.147233	0.273254	1	0	0.256033	-0.328875	1	0.1339	0.416033	-0.320562	1
Zfp948	ENSMUSG00000067931	4.92757	6.00253	-0.240437	0.545775	5.20983	5.49673	-0.0651599	1	5.0915	5.07113	0.00483167	1	2.9134	3.06187	-0.0537203	0.377468	2.84687	3.71107	-0.29237	0.183242
Gm7168	ENSMUSG00000067941	0	0.0704667	-0.0982399	1	0	0.0143667	-0.0205792	1	0	0.014	-0.0200577	1	0	0	0	1	0	0.0102667	-0.0147362	1
Zfp160	ENSMUSG00000067942	3.4919	3.24413	0.0818558	1	3.5097	3.7629	-0.0788088	1	3.83527	3.5813	0.0778384	1	2.7167	2.503	0.0854313	1	2.39653	2.2868	0.0473793	1
Olfr1321	ENSMUSG00000067971	0	0	0	1	0	0	0	1	0	0	0	1	0	0	0	1	0	0	0	1
Gtf2f2	ENSMUSG00000067995	17.528	18.6019	-0.0812837	1	17.615	18.8706	-0.0941648	1	17.563	18.9884	-0.106728	0.954899	15.172	16.5257	-0.115977	1	15.6378	15.1605	0.041987	1
Bpifb9b	ENSMUSG00000067996	0.00973333	0	0.0139743	1	0	0	0	1	0	0	0	1	0	0	0	1	0	0.00796667	-0.0114479	1
Bpifb9a	ENSMUSG00000067998	0	0	0	1	0	0	0	1	0	0	0	1	0	0	0	1	0	0	0	1
Bpifb3	ENSMUSG00000068008	0	0	0	1	0	0	0	1	0	0	0	1	0	0	0	1	0	0	0	1
Bpifb6	ENSMUSG00000068009	0	0.00886667	-0.0127355	1	0	0	0	1	0	0	0	1	0	0	0	1	0	0	0	1
Mkrn2os	ENSMUSG00000068011	0.0197333	0.0830667	-0.0869301	0.990377	0.0897667	0.103933	-0.0186338	1	0.0452	0.0586333	-0.018424	1	0.0675	0.0192667	0.0667045	0.829542	0.0851667	0.0923333	-0.00949653	1
Lrch1	ENSMUSG00000068015	3.17423	3.02147	0.0537895	1	2.75367	2.62767	0.0492586	1	2.7887	2.715	0.0283407	1	5.4591	5.36237	0.0217696	1	5.15143	4.978	0.0412597	1
Afdn	ENSMUSG00000068036	23.5852	25.0205	-0.0818586	1	22.4209	23.6214	-0.0721163	1	24.3244	23.4021	0.0535266	1	14.3895	16.6841	-0.200509	0.304143	14.5407	17.5465	-0.255095	0.00237018
Mas1	ENSMUSG00000068037	0.0154	0.0544333	-0.0544197	1	0.0157667	0.0196667	-0.00552857	1	0.0581333	0.0180667	0.0556894	1	0.1092	0.159767	-0.0643151	1	0.1204	0.150033	-0.0376618	1
Tcp1	ENSMUSG00000068039	100.664	99.5854	0.0153889	1	117.388	119.595	-0.0266443	1	114.237	118.129	-0.0479252	1	98.7018	97.3052	0.0203523	1	94.621	95.8006	-0.0176885	1
Tm9sf4	ENSMUSG00000068040	7.83437	8.2356	-0.064079	1	7.45313	7.21937	0.040459	1	8.0564	7.0089	0.177334	0.536809	11.3318	10.9239	0.0485232	1	11.0867	10.1509	0.116261	0.544719
Rhox9	ENSMUSG00000068048	2.70217	2.71123	-0.00352886	1	2.57923	2.39613	0.0757575	1	2.26357	1.90617	0.167332	0.916067	28.5624	34.7789	-0.275347	0.000962133	33.5534	40.8935	-0.277899	0.0264295
1110057P08Rik	ENSMUSG00000068067	0	0	0	1	0	0	0	1	0	0	0	1	0	0	0	1	0	0	0	1
Gm7735	ENSMUSG00000068068	0	0	0	1	0	0	0	1	0	0	0	1	0	0	0	1	0	0	0	1
Gm6358	ENSMUSG00000068071	0	0	0	1	0	0	0	1	0	0	0	1	0	0.089	-0.123004	1	0	0.100867	-0.13864	1
1110025L11Rik	ENSMUSG00000068073	0	0	0	1	0	0	0	1	0.0572667	0	0.0803393	1	0	0	0	1	0	0	0	1
Gm10228	ENSMUSG00000068074	0	0.0556333	-0.0781088	1	0.0410333	0	0.0580163	1	0.0929333	0.0235333	0.0946473	1	0	0	0	1	0.0673	0	0.0939658	1
Gm10229	ENSMUSG00000068075	0	0.0589	-0.0825664	1	0	0.0301333	-0.0428311	1	0	0	0	1	0	0	0	1	0	0	0	1
2310034C09Rik	ENSMUSG00000068078	0	0	0	1	0	0	0	1	0	0	0	1	0	0	0	1	0	0	0	1
Tcf15	ENSMUSG00000068079	90.9631	100.233	-0.13855	0.718537	89.5834	100.11	-0.158611	0.996428	87.2234	101.397	-0.214935	0.0921959	9.108	9.44633	-0.0474991	0.68259	10.1272	9.05933	0.145556	0.758831
Grxcr1	ENSMUSG00000068082	0	0	0	1	0	0	0	1	0.0305667	0	0.0434378	1	0	0	0	1	0	0	0	1
Cyp2d40	ENSMUSG00000068083	0	0	0	1	0	0	0	1	0	0	0	1	0	0	0	1	0	0	0	1
Cyp2d11	ENSMUSG00000068085	0	0.0105667	-0.0151645	1	0	0	0	1	0	0	0	1	0	0	0	1	0	0	0	1
Cyp2d9	ENSMUSG00000068086	0	0	0	1	0	0	0	1	0	0	0	1	0	0	0	1	0	0	0	1
1500009C09Rik	ENSMUSG00000068099	0.207933	0.159467	0.0590795	1	0.356467	0.327133	0.0315403	1	0.347333	0.1674	0.206808	1	0.0902	0.109567	-0.0254035	1	0.0873333	0.0919	-0.00604645	1
Cenpm	ENSMUSG00000068101	25.5211	22.4448	0.177871	0.962531	25.3916	22.2623	0.182087	0.482031	25.5092	20.5346	0.299838	0.0604078	30.3473	27.4897	0.137902	0.415485	28.1742	23.2752	0.265208	0.0620011
Tnfrsf13c	ENSMUSG00000068105	0.866267	0.8184	0.0374856	1	0.7249	0.6508	0.0633474	1	0.675167	0.448533	0.209712	1	0.4255	0.3865	0.0400204	1	0.402367	0.381633	0.0214888	1
Gm4907	ENSMUSG00000068113	0	0	0	1	0.0137667	0	0.0197256	1	0	0	0	1	0.0383	0.00913333	0.0411065	1	0.0217667	0	0.0310658	1
Ccdc134	ENSMUSG00000068114	3.6763	3.46677	0.0661366	1	3.69863	3.34723	0.112144	1	3.88087	3.70443	0.0531164	1	2.4926	3.0056	-0.197717	1	2.84703	3.2079	-0.129354	1
Ninl	ENSMUSG00000068115	7.06387	6.74577	0.0580637	1	5.8914	5.56753	0.0694455	1	6.06917	5.29533	0.167257	0.656783	13.0064	12.6394	0.038306	1	13.1609	12.0935	0.113062	0.633445
Mei1	ENSMUSG00000068117	0.0533333	0.0339	0.0268654	1	0.0573333	0.0505333	0.00930833	1	0.0418667	0.0273667	0.0202195	1	0.0242	0.0258	-0.00225201	1	0.0351333	0.0281	0.00983601	1
Agtr2	ENSMUSG00000068122	0.0142333	0.0145333	-0.000426672	1	0	0	0	1	0.00496667	0	0.00714765	1	0	0.0122667	-0.0175894	1	0	0	0	1
Cst7	ENSMUSG00000068129	0	0.03	-0.0426443	1	0.0885667	0.0476333	0.0552959	1	0.0838	0.0608333	0.0309005	1	0.1161	0.228533	-0.138471	1	0.294267	0.527633	-0.239163	1
Zfp442	ENSMUSG00000068130	1.9515	1.80937	0.0712034	1	1.6814	2.13577	-0.225832	0.895334	1.79243	1.9935	-0.10031	1	2.1344	1.64553	0.244631	1	1.3485	1.598	-0.145662	0.963812
Zfp120	ENSMUSG00000068134	2.8292	2.69967	0.0496477	1	2.78993	2.79383	-0.00148383	1	2.388	2.67247	-0.116316	0.777278	2.1574	2.06887	0.0410311	1	2.02687	2.2227	-0.0904448	1
BC049702	ENSMUSG00000068149	0	0.0506667	-0.071305	1	0.0734333	0	0.102233	1	0.0380333	0.0285667	0.0132175	1	0	0.0497	-0.0699771	1	0.0946	0.0495	0.0607016	1
Insm1	ENSMUSG00000068154	1.00727	1.18753	-0.124073	1	1.31433	1.5551	-0.142783	1	1.22987	1.752	-0.303523	0.287722	0.0369	0.0202	0.0234248	1	0.0278667	0.0246	0.00459234	1
Csnka2ip	ENSMUSG00000068167	0	0.0176	-0.0251706	1	0	0.0180333	-0.0257848	1	0	0.00786667	-0.0113048	1	0	0	0	0.982291	0.0495	0.0047	0.0629374	0.925486
Btg1-ps1	ENSMUSG00000068173	0	0	0	1	0	0	0	1	0	0	0	1	0	0	0	1	0.0104	0	0.0149265	1
Gm10234	ENSMUSG00000068181	0	0	0	1	0	0	0	1	0	0	0	1	0	0	0	1	0	0	0	1
Olfr203	ENSMUSG00000068182	0	0.0110333	-0.0158306	1	0	0	0	1	0	0	0	1	0	0	0	1	0	0	0	1
Ndufaf2	ENSMUSG00000068184	56.1656	58.933	-0.0682033	1	62.1336	52.2377	0.24596	0.164086	60.8904	60.7834	0.00249638	1	50.2227	44.4697	0.171878	1	46.7668	42.8407	0.123738	0.748697
Col8a1	ENSMUSG00000068196	0.2469	0.416267	-0.183747	0.467254	0.0696333	0.224067	-0.194566	0.0508278	0.126133	0.186733	-0.0756181	1	0.168	0.6323	-0.482866	0.000160394	0.2109	0.599567	-0.401601	0.000158444
Macrod2	ENSMUSG00000068205	0.8078	0.718733	0.0728894	1	0.9904	0.980867	0.00692662	1	0.9654	0.915333	0.0372275	1	0.5773	0.609933	-0.0295439	1	0.572	0.528633	0.0403588	1
Pick1	ENSMUSG00000068206	5.20537	5.062	0.0337226	1	5.08877	5.32843	-0.0556984	1	5.32183	5.4056	-0.0189907	1	3.5788	3.42883	0.0480428	1	3.528	3.44583	0.0264201	1
Ssxb9	ENSMUSG00000068218	0	0	0	1	0	0	0	1	0	0	0	1	0	0	0	1	0	0	0	1
Ssxb10	ENSMUSG00000068219	0	0	0	1	0	0	0	1	0	0	0	1	0	0	0	1	0	0	0	1
Lgals1	ENSMUSG00000068220	102.857	137.475	-0.415022	2.27407e-07	73.9166	82.0251	-0.148262	0.974896	66.7743	97.6619	-0.541754	8.09315e-11	118.367	157.166	-0.40603	1.35337e-14	125.154	207.892	-0.727575	3.4781e-22
Il2rb	ENSMUSG00000068227	0	0.0053	-0.00762609	1	0	0.0123333	-0.0176844	1	0.0179	0.0045	0.0191183	1	0.0205	0.119767	-0.133922	1	0.0368667	0.0520667	-0.0209957	1
Vmn1r43	ENSMUSG00000068231	0.0442667	0	0.0624902	1	0	0.0215333	-0.0307363	1	0	0	0	1	0	0	0	1	0.0502667	0	0.0707557	1
Vmn1r42	ENSMUSG00000068232	0.0431	0.0554667	-0.0170035	1	0	0	0	1	0	0	0	1	0	0	0	1	0	0.0122333	-0.0175419	1
Vmn1r44	ENSMUSG00000068234	0	0	0	1	0	0	0	1	0.0133333	0.0181333	-0.00681768	1	0	0	0	1	0	0	0	1
Gm11808	ENSMUSG00000068240	162.332	138.614	0.22636	0.21252	111.095	110.633	0.00595923	1	107.222	106.021	0.0161004	1	108.644	109.302	-0.00863429	0.384399	130.769	114.343	0.192077	0.150821
Phf11d	ENSMUSG00000068245	5.98603	5.25347	0.159817	0.945776	4.25433	3.76607	0.140709	0.827603	3.7356	2.6653	0.369616	0.00826782	10.9015	9.19603	0.223135	0.264448	10.5637	9.83253	0.0942324	0.840611
Apol9b	ENSMUSG00000068246	0.0153333	0.0107	0.00659861	1	0.0141333	0	0.0202473	1	0.0106667	0	0.0153073	1	0	0.0141	-0.0201999	1	0	0.0367333	-0.0520449	1
Amn1	ENSMUSG00000068250	0.7226	0.664167	0.0497878	1	0.511067	0.6006	-0.0830455	1	0.482533	0.490467	-0.00769957	1	0.4423	0.451467	-0.00914016	1	0.431633	0.5274	-0.0934159	0.501206
Apol7b	ENSMUSG00000068252	0.0667333	0.0532333	0.0183745	1	0	0.017	-0.0243197	1	0.0478667	0.0103667	0.0525762	1	0	0.0762667	-0.106036	0.658261	0.00673333	0.0068	-9.55332e-05	1
Olfr461	ENSMUSG00000068259	0.0240667	0.0111667	0.0182888	1	0.0146	0.0743333	-0.0825306	0.948298	0	0.0184667	-0.0263988	0.965497	0	0.0346	-0.0490731	1	0.0242333	0.0308667	-0.00931333	1
Efcc1	ENSMUSG00000068263	0.0760333	0.00813333	0.0940363	0.645395	0.0054	0.0219333	-0.0235315	1	0.0121333	0	0.0173994	1	0.0141	0.0313667	-0.0243574	0.66076	0.0212667	0.0276667	-0.00901277	1
Ap5s1	ENSMUSG00000068264	1.51587	1.7428	-0.124594	1	1.62583	1.52727	0.0551974	1	1.5904	1.28733	0.179508	1	1.8957	1.84197	0.0270225	1	1.9557	1.97	-0.00696309	1
Cenpb	ENSMUSG00000068267	16.7583	15.98	0.0646626	1	14.5466	13.1755	0.133203	0.633168	14.6294	13.8338	0.0753743	1	15.5748	13.2327	0.219782	0.145837	15.1841	12.9262	0.216775	0.0396298
Shroom4	ENSMUSG00000068270	3.1516	3.5819	-0.142279	0.868595	2.8318	3.15093	-0.115413	1	2.79323	3.43193	-0.224508	0.0329893	0.9987	1.39893	-0.263331	0.0937858	1.1809	1.6152	-0.261998	0.007756
Usf3	ENSMUSG00000068284	6.1217	5.8401	0.0582042	1	5.2448	4.95607	0.0682955	1	5.08123	5.1354	-0.0127935	1	6.204	6.42107	-0.0428284	1	6.8626	7.077	-0.0388131	1
Cma2	ENSMUSG00000068289	0	0	0	1	0	0	0	1	0	0	0	1	0	0	0	1	0	0	0	1
Ddrgk1	ENSMUSG00000068290	10.8097	12.3669	-0.178685	0.713146	10.8447	9.1508	0.222644	0.407515	11.2309	9.58373	0.208686	0.641074	9.0877	8.95883	0.0185486	0.675677	9.8334	9.75867	0.0099868	1
Nat8f4	ENSMUSG00000068299	0.577	0.563167	0.0127111	1	0.513833	0.496833	0.0162928	1	0.516033	0.5778	-0.0576129	1	0.6391	0.673833	-0.030252	1	0.792933	0.879133	-0.0677456	1
Noto	ENSMUSG00000068302	0	0	0	1	0	0	0	1	0	0.014	-0.0200577	1	0.0357	0	0.0506062	1	0	0.0289667	-0.0411962	1
Gm6899	ENSMUSG00000068314	0.0324	0	0.046002	1	0.1755	0.0769333	0.126346	1	0.105967	0	0.145308	1	0	0.0694333	-0.0968466	1	0	0.144233	-0.194381	0.900041
Slc4a5	ENSMUSG00000068323	3.25787	3.26387	-0.00203155	1	3.18513	2.8303	0.127816	0.900889	3.11817	3.00883	0.0388198	1	4.8995	4.44683	0.115175	0.410657	4.2963	4.2077	0.0243385	1
Tlx2	ENSMUSG00000068327	0.344433	0.200567	0.163283	1	0.0666667	0.171333	-0.135042	1	0.188533	0.215167	-0.0319718	1	1.519	1.11583	0.251625	0.72932	1.47457	1.25263	0.135563	1
Aup1	ENSMUSG00000068328	9.8675	9.17093	0.095568	1	7.26247	8.91447	-0.262963	0.427012	7.95093	8.38037	-0.0676062	1	9.3265	8.68013	0.0932525	0.993928	8.64753	8.6013	0.00693037	1
Htra2	ENSMUSG00000068329	3.80983	3.42533	0.120201	1	3.7483	4.4562	-0.200485	0.956166	3.6193	4.22207	-0.176947	0.430417	5.0885	5.08097	0.00178616	1	4.5661	4.8504	-0.0718684	1
Dok1	ENSMUSG00000068335	3.12723	3.2253	-0.0338788	1	1.8548	1.8986	-0.0219666	1	1.68087	2.35793	-0.324874	0.204204	4.8042	4.2869	0.134675	1	4.33393	3.74217	0.169653	0.845903
Reg3d	ENSMUSG00000068341	0	0	0	1	0	0	0	1	0	0	0	1	0	0	0	1	0	0	0	1
Gml	ENSMUSG00000068349	0	0	0	1	0	0	0	1	0.0294	0	0.0418037	1	0	0.0118	-0.0169241	1	0.0282	0.0402333	-0.0167863	1
D430041D05Rik	ENSMUSG00000068373	0.156067	0.1422	0.0174093	1	0.1086	0.0840333	0.0323298	1	0.110833	0.0931	0.023217	1	0.6497	0.5591	0.0814902	1	0.606567	0.515467	0.0842187	0.816935
Chrac1	ENSMUSG00000068391	6.85223	6.58487	0.0499792	1	7.46927	7.0134	0.0798226	1	6.89493	7.24257	-0.0621666	1	5.5685	6.0702	-0.106187	1	5.9043	5.26167	0.140948	0.727722
Rnase13	ENSMUSG00000068392	0	0	0	1	0	0	0	1	0	0	0	1	0	0	0	1	0	0	0	1
Cep152	ENSMUSG00000068394	5.21103	5.16627	0.010436	1	4.7801	5.28537	-0.120902	1	5.2353	4.8741	0.0860911	1	4.7515	4.59033	0.041004	1	4.57193	4.7331	-0.0411374	1
Gm7247	ENSMUSG00000068399	0	0	0	1	0	0	0	1	0	0	0	1	0	0	0	1	0	0	0	1
Rnase12	ENSMUSG00000068407	0.0739667	0	0.102949	1	0	0	0	1	0	0	0	1	0	0.0399333	-0.056491	1	0.0298	0	0.0423642	1
Pnp2	ENSMUSG00000068417	0.0319333	0.023	0.0125436	1	0	0	0	1	0.0123333	0	0.0176844	1	0	0	0	1	0	0	0	1
Vmn1r19	ENSMUSG00000068426	0	0	0	1	0	0	0	1	0	0	0	1	0	0	0	1	0	0.0147333	-0.0211006	1
Gmnc	ENSMUSG00000068428	0.0477	0.0543	-0.00905977	1	0.0731333	0.0440667	0.0396155	1	0.0446667	0.0614667	-0.0230164	1	0.014	0.016	-0.00284275	1	0.00403333	0.00403333	0	1
Olfr742	ENSMUSG00000068431	0.0260667	0	0.0371245	1	0.0266333	0.0471667	-0.0285701	1	0	0	0	1	0	0.0186333	-0.0266348	1	0.007	0.0071	-0.00014326	1
Olfr725	ENSMUSG00000068437	0.0149	0	0.0213376	1	0.0259	0	0.0368901	1	0	0.00786667	-0.0113048	1	0	0	0	1	0	0	0	1
Duox2	ENSMUSG00000068452	0.0298333	0.0201667	0.013606	1	0.0356	0.0116333	0.0337804	1	0.0435667	0.0417	0.00258291	1	0.0089	0.0250667	-0.0229346	1	0.00253333	0.0149333	-0.0177348	0.962008
Uty	ENSMUSG00000068457	3.97933	4.07053	-0.0261849	1	4.78323	5.2672	-0.115945	1	4.94367	4.54883	0.0991687	1	4.19	4.3115	-0.0333848	1	3.97713	4.148	-0.048697	1
Mfap1a	ENSMUSG00000068479	7.3198	6.93867	0.0676521	1	7.29097	6.89803	0.0700469	1	6.726	6.78743	-0.0114262	1	8.2186	8.40133	-0.0283177	1	7.77307	8.32153	-0.0874861	1
Gm5800	ENSMUSG00000068506	0	0	0	1	0	0	0	1	0	0	0	1	0	0	0	1	0	0	0	1
Aard	ENSMUSG00000068522	28.8599	28.6352	0.0108976	1	26.4366	23.8547	0.142581	0.844549	23.6064	20.1568	0.217914	0.471896	52.7175	48.3855	0.121305	1	49.5141	47.2509	0.0661283	1
Gng5	ENSMUSG00000068523	56.1022	57.203	-0.027548	1	57.2937	53.9926	0.0841016	0.819045	54.9443	55.9958	-0.0268645	1	60.7967	59.19	0.0380068	1	60.2537	59.8011	0.0106988	1
Olfr169	ENSMUSG00000068535	0.0120667	0	0.0173043	1	0	0.0069	-0.00992041	1	0	0	0	1	0	0.00546667	-0.00786525	1	0	0	0	1
Doxl2	ENSMUSG00000068536	0.0219333	0.0054	0.0235315	1	0.0150667	0.0377	-0.0318149	1	0	0.0082	-0.0117819	1	0	0.0237667	-0.0338869	1	0.0125	0.035	-0.0317089	1
Clca4a	ENSMUSG00000068547	0.0414667	0.0747333	-0.0453621	1	0.0630333	0.132767	-0.0916639	1	0.132267	0.0938667	0.0497769	1	0	0	0	1	0	0.0109333	-0.0156879	1
Zfp467	ENSMUSG00000068551	0.5923	0.787567	-0.166885	0.950517	0.352767	0.531667	-0.179189	0.983884	0.4795	0.792933	-0.277212	0.304906	0.1479	0.1479	0	0.851899	0.1631	0.165133	-0.00251992	1
Myadm	ENSMUSG00000068566	62.0745	70.1549	-0.173908	0.0477739	44.3971	44.5175	-0.00382012	1	42.3233	45.5671	-0.10417	0.613912	91.2275	101.855	-0.157345	0.0180755	91.2716	105.305	-0.204251	0.0400942
Olfr458	ENSMUSG00000068574	0.0112	0.00823333	0.00423881	1	0	0	0	1	0	0	0	1	0	0	0	1	0	0.00746667	-0.0107321	1
Rpl7a-ps3	ENSMUSG00000068579	0.302933	0.222267	0.0922042	1	0.283633	0.230533	0.0609494	1	0.1223	0.2886	-0.199346	1	0	0.0801	-0.111165	0.584248	0.204533	0.215133	-0.0126403	1
Zfyve19	ENSMUSG00000068580	3.95753	4.87213	-0.244262	0.322893	3.46207	3.81063	-0.108515	1	3.81447	3.9652	-0.0444758	1	3.5332	3.6284	-0.0299837	1	3.84163	3.85143	-0.00291722	1
Mgam	ENSMUSG00000068587	0.0108	0.0111	-0.000428121	1	0.0263	0.0138667	0.0175846	1	0.0133	0.0043	0.0128711	1	0.0263	0.0212333	0.00713998	1	0.0307	0.0395	-0.0122653	1
Gml2	ENSMUSG00000068600	0	0	0	1	0	0	0	1	0	0	0	1	0.0411	0.00976667	0.0440867	1	0.0116667	0.0354333	-0.0335007	1
Gm8225	ENSMUSG00000068604	0.1226	0.216267	-0.115616	1	0.1213	0.126367	-0.00650423	1	0.1885	0.121867	0.0832407	1	0	0.0801	-0.111165	1	0.213167	0.0714	0.179281	0.940897
Gm4841	ENSMUSG00000068606	0.0355	0.0524333	-0.0234013	1	0.0145	0.0162333	-0.00246283	1	0.00576667	0.0660333	-0.0839569	0.772879	0.0202	0.0124667	0.0109776	1	0.00573333	0.00473333	0.00143518	1
Actc1	ENSMUSG00000068614	0.3894	1.07053	-0.57554	0.0216705	0.338967	0.303667	0.038545	1	0.278333	0.543733	-0.272159	0.499012	0.6365	1.0334	-0.31328	0.215321	0.404767	1.15643	-0.618317	0.00379462
Gjd2	ENSMUSG00000068615	0	0.0116667	-0.016734	1	0.00713333	0	0.0102547	1	0	0.00433333	-0.00623817	1	0	0	0	1	0	0.00466667	-0.00671692	1
Efcab1	ENSMUSG00000068617	0.5691	0.3188	0.250712	0.581476	0.3527	0.447167	-0.0973892	1	0.3387	0.508233	-0.172027	0.873008	0.2524	0.420833	-0.182042	1	0.393133	0.400333	-0.00743694	1
Olfr1278	ENSMUSG00000068647	0	0.00243333	-0.00350629	1	0	0	0	1	0.00236667	0.00686667	-0.0064623	1	0	0.0059	-0.00848689	1	0	0.00713333	-0.0102547	1
Clec16a	ENSMUSG00000068663	8.38813	7.6504	0.118071	0.907968	6.2965	6.53473	-0.0463519	1	6.19137	6.12147	0.0140916	1	6.1333	6.92243	-0.151374	1	6.94057	6.53223	0.0761643	0.90296
Cd59b	ENSMUSG00000068686	0.1573	0.2066	-0.0601846	1	0.353033	0.3575	-0.00475482	1	0.254467	0.457767	-0.216686	0.905772	0.2201	0.702167	-0.480373	0.694521	0.4532	0.447467	0.00570315	1
Gpr88	ENSMUSG00000068696	0.0630333	0	0.0881868	0.724369	0	0	0	1	0.0189	0	0.0270125	1	0.0163	0.0116667	0.00659232	1	0.0139	0	0.0199154	1
Myoz1	ENSMUSG00000068697	0.0311333	0.0882	-0.0777128	1	0.0327667	0.0310667	0.00237672	1	0.0392333	0.0517333	-0.0172493	1	0	0.0105333	-0.0151169	1	0.0390667	0.0462	-0.00987045	1
Flnc	ENSMUSG00000068699	9.72023	19.5547	-0.939134	2.26063e-42	5.4589	8.3314	-0.530805	1.89632e-11	5.43643	10.0437	-0.778895	1.95751e-32	4.2417	11.6712	-1.27345	2.52588e-80	4.67517	15.1447	-1.50833	3.81096e-113
Gm10250	ENSMUSG00000068706	5.51633	5.31883	0.0444022	1	6.89293	5.15503	0.358795	0.788247	4.4508	4.78533	-0.0859321	1	6.5133	4.80273	0.372714	0.729987	5.5322	5.1726	0.0816907	1
Tmem167b	ENSMUSG00000068732	6.06687	5.99193	0.0153793	1	5.25233	5.39293	-0.0320834	1	5.83587	5.571	0.0570113	1	6.366	5.90983	0.0922305	1	6.3967	6.2279	0.0333052	1
Trp53i11	ENSMUSG00000068735	13.4365	12.4144	0.105935	1	12.1146	11.5634	0.0619544	1	11.621	10.4312	0.142849	0.925769	12.4512	10.8788	0.17935	0.473665	13.2433	12.6196	0.064606	1
Sars	ENSMUSG00000068739	32.5698	32.1602	0.0177113	1	34.4209	33.2028	0.0504865	1	32.8786	32.0069	0.0376066	1	29.2204	28.2014	0.0494852	1	30.6258	28.9133	0.0803134	0.822548
Celsr2	ENSMUSG00000068740	1.45617	1.237	0.134843	0.760365	1.50867	1.5729	-0.0364746	1	1.56513	1.41983	0.0841261	1	1.0089	1.05853	-0.0352111	1	1.09523	1.05933	0.0249335	1
Cry2	ENSMUSG00000068742	3.80163	4.14407	-0.0993841	1	3.4671	3.68003	-0.0671803	1	3.87123	3.64333	0.0691262	1	4.0649	4.70427	-0.171508	0.925846	4.0391	4.57033	-0.144598	0.708829
Psrc1	ENSMUSG00000068744	36.7038	35.5694	0.0440743	1	30.9562	31.9072	-0.0423089	1	33.5913	31.1579	0.105236	1	28.7444	28.5269	0.0105866	1	27.5862	24.7996	0.14797	0.29413
Mybphl	ENSMUSG00000068745	0.0371	0	0.052555	1	0	0	0	1	0	0	0	1	0	0	0	1	0	0	0	1
Sort1	ENSMUSG00000068747	4.0472	3.9158	0.038057	1	4.2661	4.01443	0.0706482	1	4.29457	4.56677	-0.072327	1	2.0561	2.79107	-0.310912	0.0105412	2.05503	2.72727	-0.28693	0.00544154
Ptprz1	ENSMUSG00000068748	0.284833	0.2672	0.019937	1	0.222333	0.1936	0.0343183	1	0.165067	0.1648	0.00033025	1	0.478	0.5561	-0.0742885	1	0.4912	0.557767	-0.0630054	1
Psma5	ENSMUSG00000068749	89.2014	84.5181	0.0769189	1	78.1271	89.5083	-0.193879	0.620979	81.5507	82.8127	-0.0218896	1	69.3878	74.0557	-0.0926369	0.698364	66.0218	71.2108	-0.107583	0.876149
Il3ra	ENSMUSG00000068758	2.6161	2.77497	-0.0620293	1	1.54283	1.49273	0.0287084	1	1.09797	1.4749	-0.238378	0.787731	0.7388	0.987833	-0.193105	0.822012	0.7831	1.01877	-0.179087	1
Gstm6	ENSMUSG00000068762	0.757967	0.668967	0.0749526	1	0.358567	0.521567	-0.163472	1	0.3826	0.5033	-0.120749	1	1.0068	1.04323	-0.0259571	1	1.0668	1.07467	-0.00548077	1
Col28a1	ENSMUSG00000068794	0	0	0	1	0.0042	0.0047	-0.000718152	1	0.0067	0.0162	-0.0135505	1	0	0.00276667	-0.00398594	1	0	0	0	1
Rap1a	ENSMUSG00000068798	10.8368	10.4154	0.0522894	1	10.6367	10.3189	0.0399524	1	10.8567	10.1117	0.093623	1	9.9422	10.818	-0.111079	0.743954	9.39997	10.4471	-0.138399	0.814305
Olfr1259	ENSMUSG00000068806	0.0138667	0.0110667	0.00398981	1	0.00476667	0.0148333	-0.0143823	1	0	0.0052	-0.00748258	1	0.0132	0	0.018919	1	0.00826667	0	0.0118773	1
Olfr1189	ENSMUSG00000068808	0.0305	0	0.0433445	1	0	0	0	1	0	0	0	1	0	0	0	1	0	0.00676667	-0.00972936	1
Olfr1188	ENSMUSG00000068809	0	0	0	1	0	0.0366333	-0.0519057	1	0	0	0	1	0.0814	0	0.1129	1	0	0	0	1
Olfr1145	ENSMUSG00000068814	0.0242	0	0.0344975	1	0	0	0	1	0	0	0	1	0	0	0	1	0.0502	0	0.0706641	1
Olfr1143	ENSMUSG00000068815	0.0459	0.0162667	0.0414659	1	0	0	0	1	0	0.0121333	-0.0173994	1	0	0	0	1	0	0	0	1
Olfr152	ENSMUSG00000068816	0	0.0224333	-0.0320068	1	0.0099	0	0.0142124	1	0.0151333	0	0.0216692	1	0	0	0	1	0	0	0	1
Olfr1140	ENSMUSG00000068817	0	0	0	1	0	0.0098	-0.0140696	1	0	0	0	1	0	0.0246667	-0.0351547	1	0	0	0	1
Olfr1132	ENSMUSG00000068818	0.00616667	0	0.0088693	1	0.0134	0.0144	-0.00142292	1	0	0	0	1	0.0176	0.00416667	0.0191718	1	0.00503333	0.00503333	0	1
Olfr1131	ENSMUSG00000068819	0	0	0	1	0	0	0	1	0.0182667	0	0.0261154	1	0	0.0121333	-0.0173994	1	0	0.0275333	-0.0391852	1
Csde1	ENSMUSG00000068823	57.5386	55.5935	0.048751	1	65.476	65.2005	0.00599073	1	65.4552	65.6816	-0.00490807	1	73.0666	71.1039	0.0387458	1	69.0713	69.672	-0.0123158	1
Hist2h2be	ENSMUSG00000068854	0.2005	0.1983	0.00264626	1	0.146233	0.190867	-0.0551111	1	0.119533	0.149533	-0.0381508	1	0.0437	0.0559333	-0.0168117	1	0.0913667	0.0633333	0.037542	1
Hist2h2ac	ENSMUSG00000068855	241.666	247.608	-0.0349007	1	377.155	334.204	0.173941	0.167863	384.278	353.868	0.11862	0.828281	227.327	174.411	0.380357	0.821909	199.68	152.744	0.384365	2.2296e-07
Sf3b4	ENSMUSG00000068856	111.876	107.907	0.0516508	1	112.321	109.874	0.0315015	1	115.743	120.852	-0.0618011	1	114.222	108.243	0.0768729	1	111.002	99.9856	0.149374	0.154536
Sp9	ENSMUSG00000068859	0.160367	0.150733	0.0120272	1	0.143267	0.1173	0.0331453	1	0.114967	0.1828	-0.0852056	0.859082	0.2155	0.1894	0.0313159	1	0.211633	0.124133	0.10814	0.635042
Gm128	ENSMUSG00000068860	2.96653	2.17763	0.319926	0.678116	1.70197	1.96047	-0.131815	1	1.43227	1.9927	-0.299146	0.306501	1.3435	1.78793	-0.250531	1	2.18497	1.76183	0.205652	0.724543
Selenbp1	ENSMUSG00000068874	0.4746	0.413333	0.0612219	1	0.346467	0.3891	-0.0449719	1	0.226067	0.425733	-0.217667	0.661114	0.1259	0.363567	-0.276307	1	0.353367	0.4715	-0.120735	1
Cgn	ENSMUSG00000068876	10.0847	13.1583	-0.353078	0.000140917	8.78477	8.96737	-0.026675	1	9.74013	12.2977	-0.308161	0.000532455	5.2836	7.97543	-0.51439	9.932e-13	5.01103	9.01127	-0.73594	1.1172e-21
Selenbp2	ENSMUSG00000068877	0	0	0	1	0	0	0	1	0	0	0	1	0	0.0095	-0.0136409	1	0	0.0289667	-0.0411962	1
Gm5773	ENSMUSG00000068879	0.0207	0.0129333	0.0110197	1	0.1102	0	0.15082	1	0	0	0	1	0	0.0427333	-0.0603703	1	0.104333	0.101967	0.00309512	1
Ssb	ENSMUSG00000068882	175.768	175.997	-0.00186261	1	191.533	188.033	0.0264649	1	184.111	181.552	0.0200816	1	131.254	125.825	0.0604785	1	130.415	129.021	0.0153801	1
Lce3f	ENSMUSG00000068885	0	0	0	1	0	0	0	1	0	0	0	1	0	0	0	1	0	0	0	1
Lce1j	ENSMUSG00000068887	0	0	0	1	0	0	0	1	0	0	0	1	0	0	0	1	0	0	0	1
Lce1i	ENSMUSG00000068888	0	0	0	1	0	0	0	1	0	0	0	1	0	0	0	1	0	0	0	1
Lce1e	ENSMUSG00000068889	0	0	0	1	0	0	0	1	0	0	0	1	0	0	0	1	0.0503667	0	0.070893	1
Lce1a2	ENSMUSG00000068890	0	0	0	1	0	0	0	1	0	0	0	1	0	0	0	1	0	0	0	1
Sprr2a2	ENSMUSG00000068893	0.0103	0.0170333	-0.00958321	1	0	0.0059	-0.00848689	1	0	0	0	1	0	0.0140333	-0.0201051	0.979518	0	0	0	1
Clk2	ENSMUSG00000068917	12.6433	13.0936	-0.0468441	1	11.29	12.5868	-0.144721	1	12.3014	11.8564	0.049084	1	10.3657	10.1462	0.0281389	1	10.9203	10.401	0.0642684	1
Dap3	ENSMUSG00000068921	10.2576	9.4661	0.105175	1	10.4434	10.1001	0.0439431	1	10.852	9.87277	0.124407	0.948782	11.4469	11.5565	-0.0126517	1	11.5327	11.4851	0.00549372	1
Msto1	ENSMUSG00000068922	20.1661	17.4076	0.201454	0.311287	19.4376	19.3756	0.00438089	1	20.4623	20.8099	-0.0231807	1	19.632	18.7705	0.0615319	1	19.5351	17.1751	0.176131	0.105647
Syt11	ENSMUSG00000068923	3.04287	2.80097	0.0890123	1	3.9689	4.07553	-0.0306329	1	4.1553	4.52183	-0.099091	1	1.1762	1.4168	-0.151287	1	1.33987	1.26207	0.0487849	1
Tcl1b3	ENSMUSG00000068940	0.0193333	0.0158333	0.00496219	1	0.0406667	0	0.057508	1	0.0324667	0	0.0460952	1	0	0.0756667	-0.105231	1	0.0515	0.0315667	0.0276118	1
Olfr366	ENSMUSG00000068947	0.0322	0.0197667	0.0174834	1	0.0195333	0.0154	0.00586078	1	0.00306667	0.00233333	0.00105513	1	0.0107	0.00766667	0.00433636	1	0.0302333	0.0081	0.0313324	1
Olfr338	ENSMUSG00000068950	0.0207333	0.0111333	0.0136328	1	0.00733333	0.004	0.00478189	1	0.00283333	0.00386667	-0.00148581	1	0	0.0187667	-0.0268237	0.758821	0.00876667	0.00566667	0.00444031	1
Zfp619	ENSMUSG00000068959	1.22927	1.21447	0.00960992	1	1.51963	1.5151	0.00259804	1	1.56443	1.4672	0.0557654	1	1.0544	1.3046	-0.165799	1	1.16343	1.20243	-0.0257757	1
Zfp114	ENSMUSG00000068962	0.6078	0.595267	0.0112903	1	0.668	0.826067	-0.13062	1	0.6892	0.7248	-0.0300889	1	0.3222	0.507233	-0.188962	1	0.4801	0.441433	0.0381905	1
Zbtb34	ENSMUSG00000068966	4.75303	4.45123	0.0777402	1	4.53077	4.63587	-0.027158	1	4.36103	4.26563	0.025904	1	5.6142	5.5043	0.0241729	0.974837	5.34467	5.34937	-0.00106832	1
Vmn2r5	ENSMUSG00000068999	0.0221	0	0.0315364	1	0	0	0	1	0	0	0	1	0	0	0	1	0	0	0	1
Urm1	ENSMUSG00000069020	9.76947	9.4315	0.0460002	1	8.6918	8.623	0.0102779	1	9.54397	8.4976	0.150783	0.731615	11.4567	10.5807	0.105199	0.553823	11.7023	9.70447	0.246873	0.0269359
Sry	ENSMUSG00000069036	0	0	0	1	0	0	0	1	0	0	0	1	0	0	0	1	0	0	0	1
H2al1j	ENSMUSG00000069038	0	0	0	1	0	0	0	1	0	0	0	1	0	0	0	1	0	0	0	1
Slc25a31	ENSMUSG00000069041	0.528267	0.547933	-0.018447	1	0.423733	0.4967	-0.0721061	1	0.452733	0.6671	-0.198571	0.951481	0.5646	0.601567	-0.03369	1	0.641533	0.3779	0.252573	0.448216
Usp9y	ENSMUSG00000069044	0.3497	0.295067	0.0596124	1	0.303667	0.379467	-0.0815356	1	0.437367	0.359533	0.0803166	1	0.5019	0.4715	0.0295012	1	0.497233	0.4495	0.0467437	1
Ddx3y	ENSMUSG00000069045	13.2321	13.7566	-0.0522084	1	14.5773	16.081	-0.132947	1	15.3408	15.2354	0.00933272	1	16.6071	17.059	-0.0365634	1	16.0621	16.5261	-0.0387126	1
Eif2s3y	ENSMUSG00000069049	14.0988	13.5633	0.0520901	1	12.1339	13.2067	-0.113279	1	13.4166	12.0434	0.144415	0.949997	14.4245	14.6475	-0.0207115	1	14.097	13.8347	0.0252893	1
Uba1y	ENSMUSG00000069053	1.16	0.883567	0.197564	0.79558	1.01903	1.0619	-0.0303096	1	1.12533	1.07447	0.0349487	1	0.976	1.28053	-0.206788	1	1.06183	0.8022	0.194169	0.447637
Slc7a14	ENSMUSG00000069072	0.0294	0.0405333	-0.0155195	1	0.0388333	0.0374	0.00199194	1	0.0287667	0.0177333	0.0155562	1	0.0058	0.00443333	0.00196165	0.341554	0.0325667	0.0258333	0.00943857	1
Lcn11	ENSMUSG00000069080	0	0	0	1	0	0	0	1	0	0	0	1	0	0	0	1	0	0	0	1
Dytn	ENSMUSG00000069085	0.0197	0.0102	0.0135038	1	0.00333333	0.0056	-0.00325557	1	0	0.0118	-0.0169241	0.943911	0	0.00663333	-0.00953828	1	0	0.00703333	-0.0101114	1
Cdk7	ENSMUSG00000069089	11.9025	11.4211	0.054854	1	12.2925	11.7762	0.0571499	1	12.0686	12.3797	-0.0339411	1	10.6071	10.5702	0.00459792	1	9.84783	10.2188	-0.0485157	1
Pde7a	ENSMUSG00000069094	5.50103	5.75283	-0.0548239	1	5.72017	6.26297	-0.112062	1	6.39293	6.43173	-0.00755183	1	4.0837	4.33527	-0.0696815	1	4.07123	4.3949	-0.0892596	0.947275
Zbtb10	ENSMUSG00000069114	4.57317	4.09187	0.130303	0.872153	3.4167	3.5813	-0.0527882	1	3.3304	3.06487	0.0912923	1	16.9242	21.4174	-0.32271	0.0112884	20.3418	25.1447	-0.292834	0.00142616
Gm10260	ENSMUSG00000069117	0	0	0	1	0	0	0	1	0	0	0	1	0	0	0	1	0	0	0	1
1700008P02Rik	ENSMUSG00000069118	0	0	0	1	0	0	0	1	0	0	0	1	0	0	0	1	0	0	0	1
Nxph2	ENSMUSG00000069132	0.0234333	0.0229333	0.000705003	1	0	0	0	1	0.0127333	0.0222667	-0.0135172	1	0.0444	0.00526667	0.0550961	1	0	0.00636667	-0.00915604	1
Fgfr1op	ENSMUSG00000069135	7.84527	8.302	-0.0726353	1	10.3089	10.4051	-0.0122205	1	10.7509	9.88317	0.110669	1	7.5804	7.6072	-0.00449909	1	7.08307	7.159	-0.0134896	1
Adgrv1	ENSMUSG00000069170	0.782533	0.6754	0.0894235	0.891468	0.874433	0.9514	-0.058055	1	0.948233	0.957433	-0.0067967	1	0.4435	0.486067	-0.0419277	1	0.495567	0.4586	0.0361079	1
Nr2f1	ENSMUSG00000069171	0.120867	0.0619333	0.0779215	0.937575	0.0311333	0.0565333	-0.0351074	1	0.028	0.0351667	-0.0100228	1	0.1565	0.0922333	0.0824842	1	0.111267	0.0644667	0.0620743	1
Zfp72	ENSMUSG00000069184	2.76247	2.55847	0.0804231	1	3.38097	3.5089	-0.0415263	1	4.32657	3.6473	0.196813	1	2.0372	1.80643	0.114004	1	1.65263	1.79203	-0.0738909	1
Zdhhc11	ENSMUSG00000069189	0.0205	0	0.0292762	1	0	0	0	1	0	0	0	1	0	0	0	1	0	0	0	1
Zfp874a	ENSMUSG00000069206	1.03287	0.974267	0.0421987	1	0.773333	0.9379	-0.12803	1	0.7868	0.934333	-0.114458	1	1.0545	1.0387	0.0111378	1	1.09587	1.08827	0.00524099	1
Zfp825	ENSMUSG00000069208	5.81577	5.7989	0.0035746	1	6.49683	6.50473	-0.00151948	1	6.41187	6.45577	-0.00851978	1	4.0695	5.13743	-0.275792	1	4.8144	4.68393	0.0327407	1
Gprin1	ENSMUSG00000069227	0.1946	0.269833	-0.0881115	1	0.189567	0.1796	0.0121384	1	0.159833	0.223033	-0.0765462	1	0.0395	0.114833	-0.100938	0.987629	0.0880667	0.156433	-0.0879151	0.834791
Fam8a1	ENSMUSG00000069237	10.9791	10.7414	0.0289151	1	11.4478	11.9918	-0.0617067	1	12.684	11.7879	0.0977179	1	13.1119	13.1304	-0.00189006	1	12.234	12.9336	-0.074326	1
Serpinb6e	ENSMUSG00000069248	0	0	0	1	0	0.0115	-0.0164963	1	0	0	0	1	0	0	0	1	0	0	0	1
Dusp22	ENSMUSG00000069255	2.81293	2.47363	0.134456	1	1.47423	1.5762	-0.058263	1	1.83607	1.95293	-0.0582573	1	1.4444	2.10673	-0.345918	0.831634	1.22687	2.22703	-0.535193	0.0095333
Prl2b1	ENSMUSG00000069258	0	0	0	1	0	0	0	1	0	0	0	1	0	0	0	1	0	0	0	1
Prl6a1	ENSMUSG00000069259	0	0	0	1	0	0	0	1	0.0141333	0	0.0202473	1	0	0	0	1	0	0	0	1
Hist1h3a	ENSMUSG00000069265	110.031	106.757	0.0431791	1	129.886	120.292	0.109816	0.819045	130.529	146.073	-0.161156	0.369537	128.684	109.34	0.23304	0.348318	120.236	109.18	0.137946	0.473621
Hist1h4b	ENSMUSG00000069266	96.9965	131.575	-0.436004	6.78984e-05	150.066	138.525	0.11465	0.827603	148.322	157.132	-0.0827044	0.955391	136.34	110.752	0.297448	0.000332854	116.433	109.763	0.0843582	0.986207
Hist1h3b	ENSMUSG00000069267	218.516	202.204	0.111398	1	251.915	265.689	-0.0765034	1	245.451	276.292	-0.170107	0.135729	255.537	243.739	0.0679277	1	235.122	222.572	0.0787953	0.790333
Hist1h2bf	ENSMUSG00000069268	294.605	286.601	0.0396003	1	295.898	313.345	-0.0823831	1	264.497	322.881	-0.286772	0.000883003	224.771	200.223	0.166068	0.63337	193.939	198.88	-0.0361098	1
Hist1h2ac	ENSMUSG00000069270	87.9699	83.1696	0.0800186	1	90.2884	85.967	0.069964	1	91.299	95.9913	-0.0715403	1	96.2828	92.9415	0.0504221	1	87.8846	79.4564	0.143726	0.549215
Hist1h2ae	ENSMUSG00000069272	80.8261	77.4447	0.0608851	1	105.855	92.1236	0.19844	0.298037	90.7091	108.186	-0.251647	0.088458	82.9643	77.164	0.103271	1	87.7912	76.5179	0.195888	0.250741
Hist1h3e	ENSMUSG00000069273	278.676	247.976	0.167755	0.601661	260.865	224.175	0.217777	0.0148382	265.745	258.963	0.0371551	1	258.844	231.422	0.160903	0.833993	259.173	217.404	0.252475	0.00138097
Hist1h4f	ENSMUSG00000069274	113.744	125.966	-0.146015	0.47692	143.995	142.503	0.01492	1	142.228	169.711	-0.25324	0.0242123	139.457	124.823	0.158729	0.986156	118.164	108.144	0.126711	0.668052
Gm10264	ENSMUSG00000069276	0	0	0	1	0	0	0	1	0	0	0	1	0	0	0	1	0.0766	0	0.106482	1
Vmn1r223	ENSMUSG00000069280	0.0742333	0	0.103307	1	0	0	0	1	0	0	0	1	0	0	0	1	0	0	0	1
Vmn1r203	ENSMUSG00000069289	0	0.0179333	-0.0256431	1	0	0	0	1	0	0	0	1	0	0	0	1	0	0	0	1
Vmn1r199	ENSMUSG00000069292	0	0.0268	-0.0381552	1	0.0186333	0.0527667	-0.0475509	1	0	0	0	1	0	0	0	1	0	0	0	1
Vmn1r197	ENSMUSG00000069294	0	0.0187	-0.0267293	1	0	0.0383	-0.0542233	1	0.0547667	0	0.0769239	1	0	0	0	1	0	0.0782667	-0.108714	1
Vmn1r196	ENSMUSG00000069295	0	0	0	1	0.0227	0.0189667	0.00527615	1	0	0	0	1	0	0	0	1	0	0	0	1
Vmn1r195	ENSMUSG00000069296	0	0.0524	-0.0736832	1	0	0	0	1	0	0.0131667	-0.0188715	1	0.1805	0	0.239398	1	0	0	0	1
Vmn1r194	ENSMUSG00000069297	0	0	0	1	0	0.0192667	-0.0275315	1	0.0185	0.025	-0.00917793	1	0	0	0	1	0	0.0184333	-0.0263515	1
Vmn1r188	ENSMUSG00000069299	0	0	0	1	0	0	0	1	0	0	0	1	0	0	0	1	0	0	0	1
Hist1h2bj	ENSMUSG00000069300	65.696	68.6149	-0.0617959	1	92.7947	102.32	-0.13954	1	95.3105	113.718	-0.252324	0.0943097	109.861	99.567	0.140596	0.814585	91.9812	94.807	-0.0431925	1
Hist1h2ag	ENSMUSG00000069301	58.4367	61.0793	-0.0627567	1	79.9553	73.6135	0.117688	0.926024	73.0031	83.2818	-0.187635	0.571031	69.25	67.3767	0.0389927	1	67.8433	62.2746	0.12169	0.69842
Hist1h2ah	ENSMUSG00000069302	84.0702	88.2694	-0.0695119	1	124.047	109.045	0.184386	0.393772	123.253	129.086	-0.0661839	1	153.284	118.876	0.364054	0.574912	138.627	111.293	0.314311	0.00147914
Hist1h2br	ENSMUSG00000069303	0.321733	0.2956	0.0288108	1	0.4081	0.3837	0.0252186	1	0.418433	0.576067	-0.15203	1	0.6725	0.506733	0.150582	1	0.455867	0.4515	0.00433366	1
Hist1h4n	ENSMUSG00000069305	162.354	150.756	0.106243	1	204.574	185.638	0.139417	0.556542	155.618	221.381	-0.50579	4.25884e-10	229.532	200.027	0.197578	0.000892331	163.99	179.987	-0.133501	0.816723
Hist1h4m	ENSMUSG00000069306	2.3372	2.5334	-0.0824189	1	3.5213	3.9013	-0.116427	1	3.5495	3.7105	-0.0501722	1	4.9816	4.17067	0.210181	1	4.1453	3.1153	0.322258	0.951832
Hist1h2bq	ENSMUSG00000069307	0.969933	0.972033	-0.00153713	1	1.17497	1.51223	-0.207977	1	1.18453	1.24527	-0.0395617	1	1.4711	1.32157	0.0900547	1	1.40273	1.45437	-0.0306743	1
Hist1h2bp	ENSMUSG00000069308	10.1978	15.5883	-0.566948	0.0321966	10.0158	13.4364	-0.390133	0.376152	12.4801	11.6135	0.0958625	1	7.7802	12.777	-0.649936	1	10.8	12.0994	-0.150714	0.966741
Hist1h2an	ENSMUSG00000069309	20.9802	16.4903	0.329654	0.851294	30.5308	24.9652	0.280181	0.666019	27.3824	26.9203	0.0236805	1	23.7311	23.6059	0.00732212	1	21.4597	21.9029	-0.0281917	1
Hist1h3c	ENSMUSG00000069310	96.4038	38.8857	1.28811	1.72691e-32	29.0936	47.246	-0.680952	6.96045e-05	29.7053	33.0877	-0.150762	0.855644	31.8261	70.1483	-1.11599	0.00495018	31.7987	52.8606	-0.715589	1.24437e-08
Gm5096	ENSMUSG00000069324	0	0.00796667	-0.0114479	1	0.0111333	0.0124	-0.00180616	1	0	0.0241667	-0.0344505	1	0.5543	0.454233	0.0960062	1	0.711233	0.4207	0.268435	0.810274
Gm5152	ENSMUSG00000069355	0	0.0192333	-0.0274844	1	0	0	0	1	0.0190667	0	0.0272484	1	0	0	0	1	0	0	0	1
Ctxn3	ENSMUSG00000069372	0.3781	0.492667	-0.115211	1	0.512067	0.722133	-0.187675	1	0.341133	0.491867	-0.153666	1	0.2139	0	0.27965	0.422455	0.0417667	0.0726	-0.04208	1
Prdm6	ENSMUSG00000069378	0.0327	0.0678333	-0.0482653	1	0.0285333	0.0221667	0.0089581	1	0.0402667	0.0351	0.00718325	1	0.1186	0.107567	0.0143007	1	0.150167	0.1498	0.000459996	1
Gm4950	ENSMUSG00000069379	1.10883	0.907067	0.14509	1	0.928367	0.9684	-0.029644	1	0.7514	0.621133	0.111506	1	0.4629	0.802667	-0.301301	1	0.5824	0.6989	-0.102487	1
Gm10267	ENSMUSG00000069385	0	0	0	1	0	0	0	1	0	0	0	1	0	0	0	1	0	0	0	1
Olfr707	ENSMUSG00000069390	0	0	0	1	0	0	0	1	0	0	0	1	0	0	0	1	0	0	0	1
Olfr810	ENSMUSG00000069421	0.0208333	0.0234	-0.0036228	1	0.0128333	0.0048	0.0114884	1	0.00343333	0.0223333	-0.0269209	0.995563	0.0119	0.0158333	-0.005597	1	0.0105	0.0227	-0.0173137	1
Olfr9	ENSMUSG00000069430	0.00886667	0.0235	-0.0207756	1	0	0	0	1	0	0	0	1	0	0	0	1	0.0067	0.0162333	-0.0135979	1
Gm8444	ENSMUSG00000069439	0	0	0	1	0	0	0	1	0	0	0	1	0	0	0	1	0	0	0	1
Dsg1a	ENSMUSG00000069441	0.0259667	0.0116	0.0203449	1	0	0	0	1	0	0.0140333	-0.0201051	1	0	0.0048	-0.00690837	1	0.0146667	0.00576667	0.0127102	1
Rdh16	ENSMUSG00000069456	0.0558	0.0450333	0.0147876	1	0.0101333	0.0112333	-0.00157019	1	0.0265	0.0108333	0.0221885	1	0.0092	0.0100667	-0.00123841	1	0.0186	0.00263333	0.0227935	0.75012
Gm6020	ENSMUSG00000069475	0	0	0	1	0	0	0	1	0	0	0	1	0	0	0	1	0	0	0	1
Zfp616	ENSMUSG00000069476	0.0174333	0.00986667	0.0107694	1	0	0.00456667	-0.00657331	1	0.00976667	0.0164	-0.00944632	1	0.0228	0.0027	0.028634	1	0.00356667	0.0125	-0.0127855	1
Epc2	ENSMUSG00000069495	18.6276	18.1219	0.0376604	1	19.7056	20.1366	-0.02972	1	20.213	19.1476	0.0743406	1	19.2712	19.4815	-0.0148875	1	19.8855	19.5357	0.0243675	1
Lyz1	ENSMUSG00000069515	0	0.0130667	-0.0187291	1	0	0	0	1	0	0	0	1	0	0	0	1	0	0	0	1
Lyz2	ENSMUSG00000069516	0	0	0	1	0.0163333	0	0.0233736	1	0	0	0	1	0	0	0	1	0	0.013	-0.0186342	1
Gm10271	ENSMUSG00000069518	0	0	0	1	0	0	0	1	0	0	0	1	0	0	0	1	0	0	0	1
Tmem19	ENSMUSG00000069520	5.65413	5.28277	0.0828508	1	5.17813	5.1706	0.00176023	1	5.26757	4.86657	0.095389	1	7.3564	6.97457	0.0674754	1	6.7221	6.78283	-0.0113022	1
Scyl2	ENSMUSG00000069539	4.297	4.7295	-0.113234	0.734313	4.6205	4.87427	-0.0637103	1	4.67943	5.0647	-0.0946893	0.832682	5.0027	5.5025	-0.115383	0.879885	4.85633	5.6121	-0.175111	0.23614
Dazap1	ENSMUSG00000069565	67.3192	67.12	0.00421194	1	78.2821	77.1777	0.020238	1	78.3168	80.3388	-0.0363166	1	70.7241	62.8947	0.166762	0.439163	68.0426	60.2891	0.171855	0.0682171
Tspear	ENSMUSG00000069581	0.311133	0.353833	-0.0462357	1	0.279267	0.358833	-0.0870515	1	0.197967	0.334133	-0.155315	0.876794	0.4097	0.208767	0.221852	1	0.189033	0.200333	-0.0136459	1
Krtap10-4	ENSMUSG00000069582	0.0305333	0.0150667	0.0218167	1	0	0	0	1	0.0500667	0	0.0704809	1	0	0	0	1	0	0.0502667	-0.0707557	1
Krtap12-1	ENSMUSG00000069583	0.0446667	0	0.0630427	1	0	0.0356667	-0.0505597	1	0	0	0	1	0	0	0	1	0	0	0	1
Gm10272	ENSMUSG00000069584	0	0	0	1	0	0	0	1	0	0	0	1	0	0	0	1	0	0	0	1
Gm11733	ENSMUSG00000069588	0.0189667	0.0342333	-0.0214549	1	0.0183667	0.0148667	0.0049669	1	0.036	0.00963333	0.0371926	1	0	0	0	1	0	0	0	1
Ank3	ENSMUSG00000069601	0.4109	0.388567	0.0230193	1	0.410467	0.338767	0.075268	0.444663	0.421567	0.393367	0.0289068	1	0.6282	0.737667	-0.0938734	0.997529	0.6303	0.613	0.015391	1
Cd300ld3	ENSMUSG00000069607	0	0	0	1	0	0	0	1	0	0	0	1	0	0	0	1	0	0	0	1
Cd300ld4	ENSMUSG00000069609	0	0	0	1	0	0	0	1	0	0	0	1	0	0	0	1	0	0	0	1
Gm10273	ENSMUSG00000069622	0.402533	0.281	0.130765	1	0.596667	0.304067	0.292046	1	0.5442	0.292033	0.257216	1	0.4065	0.298233	0.11556	1	0.3844	0.382333	0.0021553	1
Strada	ENSMUSG00000069631	8.01947	7.37743	0.106534	1	6.63347	6.71203	-0.0147729	1	7.3022	6.7329	0.102484	1	10.4694	9.9054	0.0727472	1	10.4901	9.52627	0.126402	0.58222
Pex11g	ENSMUSG00000069633	0.292767	0.310867	-0.020059	1	0.205767	0.316333	-0.126574	1	0.370867	0.2291	0.157486	0.96884	0.5221	0.5158	0.00598373	1	0.5345	0.555267	-0.0193933	1
Marcks	ENSMUSG00000069662	13.793	16.35	-0.230021	0.0830221	11.8014	12.3182	-0.0571013	1	12.6294	13.8367	-0.122445	0.499462	8.0284	9.3753	-0.200611	0.0742958	7.2597	9.63287	-0.364369	0.000301199
Sult3a1	ENSMUSG00000069668	0	0	0	1	0	0	0	1	0	0	0	1	0	0	0	1	0	0	0	1
Nkain2	ENSMUSG00000069670	0.0184333	0.0159667	0.00349848	1	0.0330333	0.0150333	0.0253597	1	0.0308	0.0384667	-0.0106905	1	0	0.0170333	-0.024367	1	0.00426667	0.00783333	-0.00511467	1
Pcgf1	ENSMUSG00000069678	3.5414	2.7209	0.287485	0.793125	2.86357	3.40853	-0.190365	1	3.3504	2.74517	0.216118	1	3.6086	3.09287	0.171217	1	3.43777	3.23327	0.0680624	1
Taar5	ENSMUSG00000069706	0.0596333	0.0488333	0.0147797	1	0	0.0227333	-0.03243	1	0	0	0	1	0	0	0	1	0	0	0	1
Taar4	ENSMUSG00000069707	0	0.0316333	-0.0449303	1	0	0.0164333	-0.0235156	1	0	0	0	1	0	0.0545333	-0.0766047	1	0.0624	0.0916667	-0.0392054	1
Taar3	ENSMUSG00000069708	0	0	0	1	0	0	0	1	0	0	0	1	0	0	0	1	0	0	0	1
4930444G20Rik	ENSMUSG00000069712	0.974367	0.614233	0.290541	0.615797	0.489033	0.598667	-0.102493	1	0.6811	0.425233	0.238207	0.731021	1.6781	1.4648	0.119739	1	1.65607	1.5427	0.0629301	1
Gm11568	ENSMUSG00000069717	0.0382667	0.0439667	-0.00789862	1	0	0.0201333	-0.0287577	1	0	0	0	1	0	0	0	1	0.0156333	0.0691333	-0.0740621	1
Gm11563	ENSMUSG00000069718	0	0	0	1	0	0	0	1	0	0	0	1	0	0	0	1	0	0	0	1
4930572O03Rik	ENSMUSG00000069720	0	0	0	1	0	0	0	1	0	0	0	1	0	0	0	1	0	0	0	1
Krtap3-2	ENSMUSG00000069721	0.0681667	0.0466	0.0294266	1	0	0.0166667	-0.0238467	1	0	0.0364	-0.0515809	1	0	0.0132	-0.018919	1	0	0	0	1
Krtap3-3	ENSMUSG00000069722	0	0	0	1	0	0	0	1	0	0	0	1	0	0	0	1	0	0	0	1
Zfp975	ENSMUSG00000069727	6.17677	5.1121	0.231666	0.317502	6.65977	6.8702	-0.0390999	1	7.0482	6.11017	0.178783	0.778203	8.8134	8.72787	0.0126296	1	8.70137	8.39327	0.046561	1
Arid1b	ENSMUSG00000069729	5.4122	5.17897	0.0534538	1	5.2528	5.02857	0.0526873	1	5.37107	5.05967	0.0722965	1	7.5381	8.3011	-0.123486	1	8.3299	8.14547	0.0288048	1
Ube2u	ENSMUSG00000069733	0.0716	0.1316	-0.0785976	1	0.0568333	0.0111667	0.0637271	1	0.0440333	0.0325667	0.0159328	1	0.1489	0.120167	0.0365398	1	0.0223333	0.0194333	0.00409823	1
Zfp820	ENSMUSG00000069743	5.26787	4.61543	0.158577	0.928627	4.7986	4.6881	0.0277578	1	5.34897	4.73767	0.146058	0.999252	11.8769	11.8081	0.0077326	1	13.0636	13.6459	-0.0585309	1
Psmb3	ENSMUSG00000069744	80.1044	77.9597	0.0386643	1	75.0469	78.967	-0.0725153	1	76.8232	70.883	0.11455	0.963835	81.8946	78.2502	0.0648629	0.831808	82.0499	76.7286	0.0955323	0.588973
Tmem100	ENSMUSG00000069763	0.0917667	0.0462	0.0615059	1	0.154567	0.186133	-0.0389147	1	0.244267	0.335133	-0.101688	1	0.0648	0.0323333	0.0446736	1	0.0371	0.0642667	-0.0373047	1
Msi2	ENSMUSG00000069769	15.9028	15.0927	0.07085	1	16.485	16.1759	0.0257265	1	17.1368	16.4073	0.0592275	1	9.1063	9.61833	-0.0713024	1	8.9705	8.77823	0.028092	1
Gm11444	ENSMUSG00000069785	0	0	0	1	0	0	0	1	0	0	0	1	0	0	0	1	0.0622667	0	0.087146	1
Wfdc17	ENSMUSG00000069792	0	0	0	1	0	0	0	1	0	0	0	1	0	0	0	1	0	0	0	1
Slfn9	ENSMUSG00000069793	1.8729	2.3691	-0.229855	0.271523	3.651	3.5331	0.037043	1	3.84323	3.51043	0.102704	1	0.8921	0.644567	0.202281	0.363716	0.869933	0.679967	0.154554	0.367961
Gm10277	ENSMUSG00000069804	0.718033	0.844233	-0.102263	1	0.364667	0.573933	-0.205826	0.963389	0.3386	0.346767	-0.008775	1	0.6981	0.5304	0.150013	1	0.644333	0.7411	-0.0824963	1
Fbp1	ENSMUSG00000069805	0.2146	0.284533	-0.0807631	1	0.210167	0.225833	-0.0185571	1	0.107633	0.155267	-0.0607455	1	0.7732	0.540833	0.202644	1	0.4808	0.430233	0.0501263	1
Cacng7	ENSMUSG00000069806	30.8472	33.1787	-0.101934	0.969929	25.7718	27.511	-0.0908063	1	26.442	28.078	-0.0835441	0.927914	6.6804	5.82057	0.17129	1	6.2262	5.80223	0.0872287	0.989662
Fam57a	ENSMUSG00000069808	1.17283	1.46363	-0.18121	0.68053	1.06713	1.18267	-0.0784604	1	1.2872	1.3218	-0.0216612	1	0.9947	1.3438	-0.232678	1	1.30347	1.30757	-0.00256561	1
Ccdc92b	ENSMUSG00000069814	2.9134	2.8816	0.0117711	1	2.8227	3.15543	-0.120407	1	3.02083	2.83927	0.0666638	1	1.8872	1.72363	0.0841386	0.750656	1.78907	1.22937	0.323149	0.0257492
Olfr23	ENSMUSG00000069816	0.0360333	0.0132667	0.0320565	1	0.00863333	0	0.0124018	1	0.0065	0.0177333	-0.0160124	1	0	0	0	1	0	0.0183	-0.0261627	1
Olfr390	ENSMUSG00000069818	0.0114333	0.00773333	0.00528731	1	0	0	0	1	0	0.00653333	-0.00939495	1	0	0	0	1	0	0.0300333	-0.042691	0.763644
Olfr1	ENSMUSG00000069823	0.0232667	0.0267667	-0.0049262	1	0	0	0	1	0	0.00723333	-0.0103979	1	0	0	0	0.9761	0.0103333	0.00476667	0.00797084	1
Spata22	ENSMUSG00000069825	0.978067	1.10537	-0.0899805	1	0.651767	0.983433	-0.26399	0.564355	0.6539	0.666133	-0.0106319	1	1.012	1.06017	-0.0341308	1	1.0865	1.26347	-0.117449	1
Nlrp1a	ENSMUSG00000069830	0	0.00403333	-0.00580717	1	0	0	0	1	0.0118667	0	0.0170192	1	0	0	0	1	0	0.0150667	-0.0215745	1
Ahnak	ENSMUSG00000069833	23.5837	34.0278	-0.510795	6.17573e-17	13.9327	17.0926	-0.276919	0.00112335	13.0133	16.8336	-0.347795	3.65413e-10	25.0337	36.6974	-0.534083	6.66339e-20	27.7773	45.3988	-0.689159	5.30029e-32
Sat2	ENSMUSG00000069835	0.347633	0.459367	-0.114914	1	0.547767	0.315567	0.234504	0.931771	0.490533	0.577967	-0.0822381	1	0.2813	0.576	-0.298659	1	0.9648	0.846967	0.0892246	1
Sco1	ENSMUSG00000069844	6.14867	6.69707	-0.106635	1	6.99203	7.11853	-0.0226565	1	7.04917	7.15903	-0.0195588	1	7.9593	6.93727	0.174744	0.871297	7.1303	6.84327	0.0518539	1
Slc47a2	ENSMUSG00000069855	0.0592667	0.0913	-0.0429819	1	0.0431667	0.144567	-0.133832	0.903564	0.1782	0.0855	0.118225	0.979576	0	0.124433	-0.169198	1	0.0896667	0.1068	-0.0225077	1
Pabpn1l	ENSMUSG00000069867	0	0	0	1	0	0	0	1	0	0	0	1	0	0	0	1	0	0	0	1
4930438A08Rik	ENSMUSG00000069873	0.0192667	0.00706667	0.0173724	1	0.00983333	0	0.0141172	1	0.00783333	0.00596667	0.00267458	1	0	0.0168	-0.0240359	1	0	0.0143	-0.0204844	1
Irgm2	ENSMUSG00000069874	0.189867	0.330967	-0.161675	0.926376	0.237733	0.349867	-0.125116	1	0.296867	0.292467	0.00490309	1	0.0775	0.107433	-0.039532	1	0.0591667	0.134833	-0.0995508	0.486274
9930111J21Rik2	ENSMUSG00000069892	0.0878667	0.0433667	0.0602555	0.999878	0.0150333	0.0421	-0.0379666	1	0.0400667	0.0338	0.0087189	1	0.0408	0.0356	0.007226	1	0.0473667	0.0362	0.0154641	1
9930111J21Rik1	ENSMUSG00000069893	0.00823333	0.0261667	-0.0254355	1	0.0213333	0.0199333	0.00197894	1	0.0068	0.0183333	-0.0164328	1	0	0.00443333	-0.00638181	1	0.0146333	0.00273333	0.0170205	1
Atxn1l	ENSMUSG00000069895	5.46313	5.75353	-0.0634087	1	3.8745	4.13993	-0.0764954	1	4.07823	4.5461	-0.127147	0.436092	3.8089	3.83307	-0.00723197	1	3.8839	3.91867	-0.0102336	1
Gm12166	ENSMUSG00000069899	1.62147	1.35337	0.155648	1	1.26757	1.3317	-0.0402372	1	1.44343	1.3297	0.0687656	1	1.1822	1.2392	-0.0372001	1	0.927933	0.966533	-0.0285995	1
Spdl1	ENSMUSG00000069910	15.8979	15.5945	0.0261445	1	18.435	17.1818	0.0961596	0.956166	18.4005	17.4916	0.0692264	1	22.556	22.0993	0.0282475	1	22.1489	22.2208	-0.00447404	1
Fam196b	ENSMUSG00000069911	0.4622	0.461267	0.000921177	1	0.559733	0.504633	0.0518874	1	0.577567	0.676167	-0.0874646	1	0.1065	0.0782	0.0373786	1	0.0719333	0.0459333	0.0354243	1
Hba-a2	ENSMUSG00000069917	0	0	0	1	0	0	0	1	0	0	0	1	0	0	0	1	0	0	0	1
Hba-a1	ENSMUSG00000069919	0	0	0	1	0	0	0	1	0	0	0	1	0	0	0	1	0	0	0	1
B3gnt9	ENSMUSG00000069920	0.531367	0.430433	0.0983675	1	0.2247	0.274633	-0.0576539	1	0.349767	0.310633	0.0424459	1	0.4776	0.722	-0.220829	1	0.6225	0.6203	0.00195752	1
Ces3a	ENSMUSG00000069922	0	0	0	1	0	0	0	1	0	0	0	1	0	0	0	1	0.00616667	0	0.0088693	1
4933402J07Rik	ENSMUSG00000069971	0	0	0	1	0	0	0	1	0	0	0	1	0	0	0	1	0.0124667	0	0.0178744	1
Olfr372	ENSMUSG00000069998	0.0057	0.00466667	0.0014831	1	0	0.013	-0.0186342	1	0.00463333	0.00633333	-0.00243921	1	0	0.00613333	-0.0088215	1	0	0.0185667	-0.0265404	1
Fcho1	ENSMUSG00000070000	2.96873	2.8863	0.0302814	1	2.22663	2.18527	0.0186155	1	2.50883	2.09623	0.180477	0.711596	3.1125	2.86	0.0914148	0.720233	2.93523	2.4408	0.193705	0.404434
Ell	ENSMUSG00000070002	18.7746	18.4092	0.0269103	1	15.2437	14.7611	0.0435121	1	14.9082	14.6878	0.0201275	1	17.2681	16.523	0.0600741	1	18.5109	16.7434	0.136995	0.555696
Ssbp4	ENSMUSG00000070003	18.4521	19.4294	-0.0707186	1	18.5988	18.5816	0.00126667	1	18.8826	18.1242	0.056112	1	17.3784	13.7285	0.319397	3.29976e-05	16.2999	12.5827	0.348997	0.000126263
Gm10283	ENSMUSG00000070023	0	0	0	1	0	0	0	1	0	0	0	1	0	0	0	1	0	0	0	1
Sp140	ENSMUSG00000070031	0.139167	0.1539	-0.0185394	1	0.0572333	0.1634	-0.138053	0.80007	0.0451667	0.1189	-0.0983481	0.605914	0.0516	0.183567	-0.170555	0.841972	0.121467	0.275033	-0.185148	0.469219
Sp110	ENSMUSG00000070034	0.132	0.160433	-0.0357897	1	0.1093	0.0973	0.0156916	1	0.105267	0.109067	-0.0049516	1	0.1013	0.1292	-0.0360935	0.911391	0.0961	0.138633	-0.0549238	0.960297
Fam149a	ENSMUSG00000070044	0.170667	0.2796	-0.128363	0.951778	0.1538	0.218433	-0.0786341	1	0.186033	0.2995	-0.131812	0.777147	0.1249	0.1582	-0.0420876	1	0.162033	0.139567	0.0281661	1
Fat1	ENSMUSG00000070047	44.9824	50.3941	-0.160521	0.20786	41.6689	46.4226	-0.152388	0.548847	43.4416	48.504	-0.155635	0.0204327	38.5112	45.2087	-0.225904	0.0448904	43.2421	46.5686	-0.10459	0.600399
Mfhas1	ENSMUSG00000070056	0.412333	0.522733	-0.108583	0.934254	0.3406	0.486	-0.148555	0.753334	0.405433	0.530667	-0.123145	0.642332	0.4721	0.6995	-0.207235	0.319234	0.600433	0.616667	-0.0145597	1
Slc22a14	ENSMUSG00000070280	0.0180333	0.0328667	-0.0208692	1	0.0269333	0.0236	0.00469048	1	0.00673333	0	0.00968159	1	0	0.0411667	-0.058201	1	0.0551667	0.0602333	-0.00691091	1
Ndufaf3	ENSMUSG00000070283	9.08447	8.41147	0.0996433	1	7.24683	7.17737	0.0122039	1	7.33947	6.91283	0.0757608	1	10.5291	7.91177	0.371497	0.566493	9.0604	9.23597	-0.0249597	1
Gmppb	ENSMUSG00000070284	4.41113	3.87817	0.149592	1	4.05297	4.5698	-0.140495	1	3.9786	4.4251	-0.12391	1	4.2322	4.78973	-0.146079	0.268874	4.78677	4.56037	0.0575775	1
Slc35g2	ENSMUSG00000070287	0.217133	0.200033	0.0204127	1	0.0404667	0.1526	-0.147661	0.909085	0.104033	0.1036	0.000566369	1	0.108	0.182667	-0.0940856	0.913118	0.0992667	0.2059	-0.133569	0.957936
Ddx43	ENSMUSG00000070291	2.60267	2.59973	0.00117514	1	2.32793	1.91733	0.189976	1	2.299	1.74	0.267853	0.86773	3.2406	3.22123	0.00660383	1	3.6103	3.17793	0.142071	1
Trcg1	ENSMUSG00000070298	0.0175333	0.0349667	-0.0245082	1	0.00806667	0	0.0115911	1	0.0122	0	0.0174944	1	0.0636	0.0322333	0.0431866	1	0.0611667	0.0160667	0.0626562	1
Scn2b	ENSMUSG00000070304	0.185167	0.139033	0.05728	1	0.0862	0.082	0.00558927	1	0.1352	0.201867	-0.0823304	0.951081	0.1598	0.1288	0.0390862	1	0.0865667	0.127467	-0.0533081	1
Mpzl3	ENSMUSG00000070305	0.428567	0.5142	-0.0839874	1	0.512433	0.460833	0.05008	1	0.5306	0.559933	-0.0273871	1	0.3849	0.616033	-0.222675	0.792787	0.554767	0.597733	-0.0393286	1
Ccdc153	ENSMUSG00000070306	0.0147333	0.00823333	0.00927109	1	0.0101	0	0.0144981	1	0	0	0	1	0	0	0	1	0	0.0147	-0.0210533	1
Olfr894	ENSMUSG00000070311	0.0124667	0.0052	0.0103918	1	0.0190667	0	0.0272484	1	0.0207667	0	0.0296531	1	0	0	0	1	0	0.0101667	-0.0145933	1
A630095E13Rik	ENSMUSG00000070313	0.00956667	0.0193667	-0.0139369	1	0.0166333	0.0097	0.00987273	1	0	0	0	1	0	0.0220333	-0.0314423	1	0.00723333	0.00543333	0.00258051	1
Eif3g	ENSMUSG00000070319	182.974	183.867	-0.00698451	1	165.576	162.527	0.0266456	1	166.347	155.272	0.0987851	1	143.619	145.262	-0.0163006	1	148.567	148.461	0.00102314	1
Mmp27	ENSMUSG00000070323	0	0.0076	-0.010923	1	0	0	0	1	0	0	0	1	0	0	0	1	0	0.00743333	-0.0106844	1
Fbxw22	ENSMUSG00000070324	0	0.00806667	-0.0115911	1	0	0	0	1	0.0179667	0	0.0256903	1	0	0	0	1	0	0	0	1
Rnf213	ENSMUSG00000070327	5.84857	5.50277	0.0747484	1	5.31077	5.2846	0.00599436	1	4.8373	4.56933	0.0677966	1	20.9718	23.8768	-0.179146	0.727251	24.572	25.9337	-0.0748438	0.936717
Tmem235	ENSMUSG00000070330	0.0110667	0.0732	-0.0860408	1	0	0.0221	-0.0315364	1	0.0186	0	0.0265876	1	0.0629	0.0193333	0.06038	1	0.0384333	0.0345333	0.00542847	1
Qrich2	ENSMUSG00000070331	0.107	0.0725667	0.0455879	1	0.061	0.0395	0.0295349	1	0.0532	0.0731	-0.0270051	1	0.0305	0.0462	-0.0218142	1	0.0401667	0.0169	0.0326369	0.829823
Trim80	ENSMUSG00000070332	0.232967	0.0984	0.16673	1	0.118567	0.0955	0.0300618	1	0.0949333	0.0888667	0.00801573	1	0.0888	0.0517	0.0500157	1	0.0421	0.0255	0.0231662	1
Krtap31-1	ENSMUSG00000070334	0.0308	0	0.0437644	1	0.0211333	0.0353	-0.0198776	1	0	0	0	1	0	0	0	1	0	0.0338333	-0.0480036	1
Krtap9-1	ENSMUSG00000070335	0	0.0632667	-0.0885035	1	0	0	0	1	0.0162	0	0.0231844	1	0	0	0	1	0	0.0157333	-0.0225217	1
Fbxo47	ENSMUSG00000070336	0.5774	0.373733	0.199447	0.987162	0.6055	0.664533	-0.0520951	1	0.595633	0.683367	-0.0772203	1	0.5457	0.927933	-0.318795	0.215592	0.562933	0.687067	-0.110261	1
Gpr179	ENSMUSG00000070337	0.0930333	0.107933	-0.0195337	1	0.0487	0.0490333	-0.000458493	1	0.0801	0.0459333	0.046374	0.891403	0.1199	0.0997333	0.0262162	1	0.0997333	0.0640333	0.0476104	0.877893
Hsf5	ENSMUSG00000070345	0.613033	0.4176	0.186326	0.944455	0.439967	0.360533	0.0818631	1	0.338833	0.469333	-0.134185	0.858743	0.3165	0.285933	0.0338917	1	0.355967	0.2792	0.0840799	1
Ccnd1	ENSMUSG00000070348	36.644	37.8299	-0.0447493	1	41.041	40.6483	0.0135417	1	42.1953	44.6415	-0.0794729	0.755449	18.3959	17.8812	0.0388038	0.791357	17.4276	14.9505	0.208264	0.0287716
Gm21975	ENSMUSG00000070354	0.0598333	0.0325	0.0376956	1	0.0319333	0.0592	-0.0376253	1	0.0335333	0.0411	-0.0105237	1	0.0145	0.0344333	-0.0280718	1	0.0588333	0.0493	0.0130483	1
Amy2a1	ENSMUSG00000070360	0	0	0	1	0	0	0	1	0	0	0	1	0	0	0	1	0	0	0	1
Plpp4	ENSMUSG00000070366	0.126067	0.0548333	0.0942772	1	0.116533	0.0997667	0.0218289	1	0.170933	0.0669	0.134234	1	0.3532	0.110033	0.285772	0.830272	0.1148	0.0973667	0.0227392	1
Prok1	ENSMUSG00000070368	0.0186667	0.0102	0.0120411	1	0	0	0	1	0	0	0	1	0.0177	0.0067	0.0156785	1	0.0151333	0.0101333	0.0071235	1
Itgad	ENSMUSG00000070369	0.0157333	0.0111667	0.00650088	1	0	0	0	1	0.0111667	0	0.0160208	1	0.0381	0	0.0539454	1	0.0112	0.0073	0.00557495	1
Prss36	ENSMUSG00000070371	3.70903	3.61013	0.0306225	1	2.83977	2.8828	-0.0160788	1	3.20393	2.85213	0.126082	1	1.4211	1.4931	-0.0422781	1	1.70133	1.68213	0.0102907	1
Capza1	ENSMUSG00000070372	9.72453	10.3705	-0.0843766	1	10.6671	10.0368	0.0801199	1	10.2553	10.5201	-0.033553	1	12.7417	11.2961	0.160364	1	10.9779	11.467	-0.0577395	1
Olfr59	ENSMUSG00000070374	0.012	0.0137	-0.00242147	1	0.0061	0.0213333	-0.0216801	1	0.0391	0.0133667	0.0361782	1	0	0.0307667	-0.0437178	0.301008	0.00533333	0.0146667	-0.0133319	1
Olfr406	ENSMUSG00000070375	0.0411333	0.0172	0.0335515	1	0.00703333	0	0.0101114	1	0	0.0333333	-0.0473057	0.832028	0.0782	0.00736667	0.0980359	1	0.00553333	0	0.00796091	1
Olfr43	ENSMUSG00000070377	0.00913333	0.0075	0.00233697	1	0	0.0078	-0.0112094	1	0.0149667	0	0.0214323	1	0	0.0123667	-0.0177319	1	0	0	0	1
Olfr403	ENSMUSG00000070378	0.0247667	0.0410667	-0.022767	1	0	0.0127	-0.0182069	1	0.00906667	0	0.0130215	1	0	0	0	1	0.0094	0.0119333	-0.00361626	1
Olfr402	ENSMUSG00000070379	0	0.0184333	-0.0263515	1	0.0117667	0.00663333	0.00733834	1	0	0.0132	-0.018919	1	0	0	0	1	0	0.00913333	-0.0131168	1
Olfr401	ENSMUSG00000070380	0.00903333	0.0150667	-0.00860065	1	0.0098	0.0103333	-0.000761769	1	0.0147667	0	0.021148	1	0	0.0291	-0.0413832	1	0	0.0134333	-0.0192512	1
Olfr391-ps	ENSMUSG00000070382	0	0.0150333	-0.0215271	1	0	0	0	1	0	0.00603333	-0.00867811	1	0	0	0	1	0	0	0	1
Olfr389	ENSMUSG00000070383	0.0153667	0.0144333	0.00132675	1	0	0.0247333	-0.0352485	1	0.0047	0.0107667	-0.00868521	1	0	0.0039	-0.00561557	1	0.0187	0	0.0267293	0.957936
Ampd1	ENSMUSG00000070385	0.0984667	0.1499	-0.0660173	1	0.0896333	0.0769	0.0169585	1	0.126567	0.0169	0.147755	0.0709206	0.3387	0.1719	0.191983	1	0.1785	0.222033	-0.0523319	1
Fbxo39	ENSMUSG00000070388	0.0672333	0.0809667	-0.0184464	1	0.0491	0	0.0691522	1	0	0	0	1	0.067	0.0698667	-0.00387083	1	0.0976	0.0664667	0.0415135	1
Nlrp1b	ENSMUSG00000070390	0.0064	0.00266667	0.00536176	1	0.00346667	0.00273333	0.00105471	1	0	0	0	1	0.0091	0	0.0130692	1	0	0.0026	-0.00374614	1
Tmem256	ENSMUSG00000070394	23.8462	23.1452	0.0412888	1	18.131	18.8265	-0.0515177	1	18.9079	15.1741	0.299661	0.23681	29.5663	30.174	-0.0284014	1	28.8361	28.2028	0.0309539	1
Hs3st3b1	ENSMUSG00000070407	1.70313	1.52163	0.100274	1	2.22483	1.9679	0.119782	1	1.81377	1.4715	0.187116	0.67666	1.1534	1.34157	-0.120858	0.845484	1.15893	1.65967	-0.300927	0.0444984
Olfr2	ENSMUSG00000070417	0.0124667	0.0025	0.0142722	1	0	0.0051	-0.00733905	1	0	0.00556667	-0.00800873	1	0.0085	0.0032	0.00760183	1	0	0.0049	-0.00705194	1
Cyp3a57	ENSMUSG00000070419	0	0	0	1	0.0103	0	0.0147838	1	0.0164333	0	0.0235156	1	0	0.00683333	-0.00982489	1	0	0	0	1
Zscan25	ENSMUSG00000070420	8.53713	10	-0.205876	0.826623	9.13493	9.31657	-0.0256263	1	9.51693	8.27243	0.181694	1	5.6683	6.50573	-0.170674	1	6.38903	6.40363	-0.00284781	1
Olfr658	ENSMUSG00000070421	0.0358	0.00566667	0.0425933	1	0.0429333	0	0.0606469	0.987933	0.0227	0.058	-0.0489566	1	0	0	0	1	0.00613333	0.00563333	0.000717128	1
Olfr558	ENSMUSG00000070423	0	0.00486667	-0.00700409	1	0	0.0227333	-0.03243	1	0.0162333	0	0.0232317	1	0	0	0	1	0.0059	0.00983333	-0.00563032	1
Art5	ENSMUSG00000070424	0.0800333	0.1724	-0.118389	1	0.132033	0.0669333	0.0854464	1	0.0647333	0.134233	-0.0912253	1	0.1112	0.0436333	0.0905036	1	0.105567	0.1286	-0.0297482	1
Xntrpc	ENSMUSG00000070425	0.0119	0.00783333	0.00580965	1	0	0	0	1	0.00866667	0.0106	-0.0027626	1	0.0605	0.0148	0.0635492	1	0.00316667	0	0.00456132	1
Rnf121	ENSMUSG00000070426	4.5667	4.32523	0.0639776	1	4.15657	4.70897	-0.146819	1	4.32253	4.2764	0.0125591	1	5.4283	5.57177	-0.031844	0.749932	5.12913	5.16593	-0.0086362	1
Il18bp	ENSMUSG00000070427	1.20953	1.32473	-0.0733235	1	1.22187	1.5858	-0.218838	0.9979	1.10217	1.19733	-0.0638767	1	0.7374	1.15137	-0.308323	1	1.1028	1.0116	0.0639682	1
Serpinh1	ENSMUSG00000070436	14.2233	25.7078	-0.810978	1.54356e-20	12.2774	13.2662	-0.103632	1	11.1409	15.4309	-0.436539	2.96085e-06	16.6053	23.4066	-0.471262	2.01055e-09	14.7217	24.4747	-0.696309	2.5348e-15
Olfr313	ENSMUSG00000070438	0	0.0126333	-0.0181119	1	0	0	0	1	0.0062	0	0.00891709	1	0	0.00813333	-0.0116865	1	0	0.0062	-0.00891709	1
Vmn2r89	ENSMUSG00000070448	0.0271667	0	0.0386703	1	0	0.00583333	-0.00839127	1	0	0	0	1	0	0	0	1	0	0.00913333	-0.0131168	1
Vmn2r73	ENSMUSG00000070458	0.0277667	0	0.0395128	1	0	0.0364	-0.0515809	1	0	0	0	1	0	0	0	1	0	0	0	1
Olfr290	ENSMUSG00000070459	0.0167	0.0208	-0.00580619	1	0.00366667	0.00306667	0.000862713	1	0	0.00446667	-0.00642969	1	0	0.00483333	-0.00695623	1	0.0145333	0.0364333	-0.0308111	1
Olfr291	ENSMUSG00000070460	0.0241	0.024	0.000140881	1	0	0.0204333	-0.0291819	1	0	0.0072	-0.0103502	1	0	0	0	1	0	0	0	1
Mesdc1	ENSMUSG00000070462	13.6564	12.9224	0.0741261	1	8.49023	8.36337	0.0194162	1	8.5138	7.3248	0.192606	0.476523	19.98	18.8773	0.0778905	1	19.2699	18.247	0.0747054	0.907677
Ccl26	ENSMUSG00000070464	0	0	0	1	0	0	0	1	0	0	0	1	0	0	0	1	0	0	0	1
Adamtsl3	ENSMUSG00000070469	0.0325	0.0253667	0.0100019	1	0.00283333	0.0368333	-0.0481021	0.518876	0.0151667	0.0279667	-0.0180769	1	0.0074	0.0171667	-0.0139195	1	0.0130667	0.0056	0.0106726	1
Erich6	ENSMUSG00000070471	0	0.00753333	-0.0108276	1	0	0	0	1	0.015	0.0101333	0.00693399	1	0	0.00983333	-0.0141172	1	0	0.015	-0.0214797	1
Cldn3	ENSMUSG00000070473	4.21887	3.96113	0.0730668	1	1.9958	2.3274	-0.151454	1	1.91277	2.88457	-0.415364	0.28308	2.6813	3.02233	-0.127817	1	3.65133	3.51253	0.0437067	1
Fam217b	ENSMUSG00000070476	1.24143	1.04673	0.131098	1	1.15333	1.20203	-0.0322646	1	1.1017	1.26763	-0.109631	1	0.4644	0.724833	-0.236147	0.44089	0.592367	0.727933	-0.117875	0.955275
Chchd2	ENSMUSG00000070493	226.042	221.797	0.0272281	1	274.258	251.06	0.127015	0.211937	272.543	237.181	0.199712	0.0772551	265.633	245.353	0.114129	0.979518	260.27	236.024	0.140505	0.126107
Ctcfl	ENSMUSG00000070495	0.7327	0.5413	0.168874	1	0.503067	0.691333	-0.170252	1	0.728267	0.663333	0.0552485	1	0.4802	0.425467	0.0543578	1	0.366333	0.448433	-0.0841838	1
Tmem132b	ENSMUSG00000070498	0.0522333	0.0238333	0.0394738	0.881155	0.0357667	0.0377	-0.00269038	1	0.0281667	0.0286667	-0.000701416	1	0.0972	0.0458667	0.0691276	1	0.0448	0.0620667	-0.0236475	1
Ifi214	ENSMUSG00000070501	0.00543333	0.0184333	-0.0185341	1	0.00256667	0.00213333	0.000623702	1	0.00203333	0.0043	-0.00325979	1	0.0071	0.00436667	0.00392089	1	0.0042	0.00736667	-0.00454227	1
Fcrl6	ENSMUSG00000070504	0.00753333	0.00553333	0.00286666	1	0	0	0	1	0	0	0	1	0	0	0	1	0.00613333	0.00613333	0	1
Rgma	ENSMUSG00000070509	1.3497	1.07997	0.175916	0.708037	0.893567	1.12683	-0.167601	0.948409	1.06387	1.05187	0.00841278	1	4.8609	4.8538	0.00174877	1	5.24567	5.79593	-0.121816	0.928476
Gm10295	ENSMUSG00000070511	0.00796667	0.0248	-0.0238945	1	0.00813333	0	0.0116865	1	0	0	0	1	0	0	0	1	0	0.00533333	-0.00767393	1
Ndnl2	ENSMUSG00000070520	4.314	4.32033	-0.00171841	1	4.1283	4.2407	-0.0312789	1	4.5003	4.1187	0.103733	1	7.2652	6.40557	0.15844	0.714109	6.51047	5.97743	0.106206	0.831987
Fcrlb	ENSMUSG00000070524	0.0368667	0.0130667	0.0335013	1	0.017	0	0.0243197	1	0.0131667	0.00973333	0.00489718	1	0	0.0212	-0.0302654	1	0.105067	0.0104667	0.129112	0.986191
Peg12	ENSMUSG00000070526	0.3741	0.2975	0.0827525	1	0.2532	0.271	-0.0203474	1	0.288433	0.2947	-0.00699995	1	0.7586	0.527367	0.203381	0.741334	0.621133	0.4682	0.142954	0.957936
Mkrn3	ENSMUSG00000070527	1.1835	1.0266	0.107581	1	0.9626	0.9271	0.0263347	1	1.29843	0.766167	0.380029	0.0823256	0.9884	0.688467	0.235894	0.504799	0.984467	0.992433	-0.00578012	1
Wfdc10	ENSMUSG00000070529	0	0.0731333	-0.101829	1	0.0475667	0	0.0670421	1	0.0368667	0.200433	-0.211325	1	0	0.0889667	-0.12296	1	0	0.0292667	-0.0416168	1
Wfdc16	ENSMUSG00000070530	0	0	0	1	0	0.0214333	-0.030595	1	0	0	0	1	0	0	0	1	0	0	0	1
Wfdc6b	ENSMUSG00000070531	0	0	0	1	0	0	0	1	0	0	0	1	0	0	0	1	0	0	0	1
Ccdc190	ENSMUSG00000070532	0.252667	0.176933	0.08997	1	0.0973333	0.134667	-0.0482667	1	0.124	0.0457667	0.104081	0.943911	0.165	0.0939667	0.0907612	0.523992	0.266767	0.245733	0.0241555	1
Wfdc8	ENSMUSG00000070533	0	0.0139667	-0.0200102	1	0.0061	0	0.00877371	1	0	0.00623333	-0.00896489	1	0	0	0	1	0.0046	0.00916667	-0.00654328	1
Top1	ENSMUSG00000070544	28.2319	29.3821	-0.0556748	1	33.0216	34.3122	-0.0537185	1	32.0213	34.6387	-0.110048	0.25947	24.937	25.9423	-0.0548614	1	25.6687	27.0477	-0.0727351	0.991014
Mrgprb3	ENSMUSG00000070546	0.0594	0	0.0832474	1	0	0	0	1	0	0	0	1	0	0	0	1	0	0.0326333	-0.0463281	1
Mrgprb1	ENSMUSG00000070547	0.00566667	0.027	-0.030284	1	0	0.0114333	-0.0164012	1	0	0	0	1	0	0	0	1	0.0275	0.00713333	0.0288837	1
Mrgprb4	ENSMUSG00000070550	0	0	0	1	0	0	0	1	0	0	0	1	0	0	0	1	0	0	0	1
Mrgprb5	ENSMUSG00000070551	0	0	0	1	0	0	0	1	0	0	0	1	0	0	0	1	0	0	0	1
Mrgprx1	ENSMUSG00000070552	0	0	0	1	0	0	0	1	0	0	0	1	0	0	0	1	0	0	0	1
Spaca4	ENSMUSG00000070563	0.1339	0.2242	-0.110546	1	0.150833	0.193533	-0.0525599	1	0.304767	0.1835	0.140732	1	0.4046	0.3441	0.0635189	1	0.3112	0.257933	0.0598323	1
Ntn5	ENSMUSG00000070564	0.0806667	0.0748667	0.00776388	1	0.1757	0.0899	0.109324	1	0.0829	0.0945333	-0.0154159	1	0.0516	0.0906333	-0.0525801	1	0.132467	0.0209333	0.14958	0.266957
Rasal2	ENSMUSG00000070565	3.81273	3.5078	0.094433	1	3.64183	3.52313	0.0373722	1	3.71457	3.59707	0.0364116	1	3.0774	3.38223	-0.104017	1	3.30443	2.99553	0.107435	0.572359
Slc6a21	ENSMUSG00000070568	0.0593667	0.00853333	0.0709433	0.941767	0.0109667	0.0310333	-0.0283555	1	0.0297333	0.0179667	0.0165805	1	0	0.054	-0.0758749	1	0.0169333	0.0587	-0.0580687	0.913141
Slc17a7	ENSMUSG00000070570	0.517133	0.7665	-0.219546	0.497807	0.689367	0.652867	0.0315121	1	0.634467	0.576033	0.0525219	1	0.3396	0.345	-0.00580389	1	0.2492	0.235067	0.0164156	1
Mn1	ENSMUSG00000070576	1.846	1.85843	-0.00628898	1	1.6516	1.75043	-0.0527958	1	1.70227	1.6003	0.055492	1	2.4981	2.8987	-0.156422	0.295784	2.15497	2.57077	-0.178609	0.42647
Gm572	ENSMUSG00000070577	0.106933	0.0931	0.0181429	1	0	0.0456667	-0.064423	1	0.0478667	0.0593667	-0.0157469	1	0.0413	0.00983333	0.0442686	1	0.0234333	0.0474667	-0.0334872	1
Fv1	ENSMUSG00000070583	0.586467	0.773067	-0.16043	1	0.6401	0.5977	0.0377872	1	0.480567	0.5415	-0.0581854	1	0.7048	0.705433	-0.000535862	0.993875	0.5456	1.0625	-0.416227	0.272958
Gm4788	ENSMUSG00000070594	0	0.0283667	-0.0403548	1	0	0.00723333	-0.0103979	1	0.00513333	0.0109333	-0.00830097	1	0	0.0111	-0.0159257	1	0.0051	0	0.00733905	1
Vmn2r84	ENSMUSG00000070601	0.0156	0.0195	-0.00552948	1	0	0.0169667	-0.0242724	1	0.0275667	0.0123667	0.0215001	1	0	0.0430333	-0.0607853	1	0.0166	0.0152667	0.00189343	1
Vsig10l	ENSMUSG00000070604	0.884633	0.998667	-0.084754	1	0.562733	0.578967	-0.0149091	1	0.517	0.502167	0.0141762	1	1.4743	1.17927	0.183178	1	1.3474	1.1777	0.108258	1
Zfp992	ENSMUSG00000070605	2.88097	2.61753	0.10141	1	2.85563	2.78263	0.0275769	1	2.8877	2.67203	0.0823377	1	2.5779	2.97473	-0.151745	1	2.65463	2.8478	-0.0743071	1
Gm13177	ENSMUSG00000070609	0.0193333	0	0.0276259	1	0	0	0	1	0	0	0	1	0	0	0	1	0	0	0	1
Gm13040	ENSMUSG00000070616	0	0	0	1	0	0	0	1	0	0	0	1	0	0	0	1	0	0	0	1
Gm13089	ENSMUSG00000070617	0.0331667	0	0.047073	1	0.0120667	0	0.0173043	1	0	0	0	1	0	0	0	1	0	0	0	1
BC080695	ENSMUSG00000070618	0.0952667	0.0539333	0.0554986	1	0.0685333	0.0576	0.0148378	1	0.0465	0.0723	-0.0351363	1	0	0	0	1	0	0.0307	-0.0436245	0.930126
Gm13119	ENSMUSG00000070619	0.303067	0.244167	0.0667311	1	0.220533	0.304533	-0.0960221	1	0.276567	0.269967	0.00747825	1	0.0546	0.1812	-0.163557	1	0.2077	0.189233	0.0222303	1
Gm694	ENSMUSG00000070637	0.107667	0.0348667	0.0980789	1	0.0698333	0.0379333	0.0436723	1	0.0924	0.0744	0.02397	1	0.3793	0.622667	-0.23443	1	0.385667	0.682	-0.279597	0.995831
Lrrc8b	ENSMUSG00000070639	1.39043	1.39173	-0.000784374	1	1.4983	1.37787	0.0712789	1	1.5076	1.55223	-0.025453	1	1.7354	1.8672	-0.0678907	1	1.82963	2.04057	-0.103725	0.98096
Sox13	ENSMUSG00000070643	8.8657	9.0329	-0.0242454	1	9.55837	8.35753	0.174186	0.585871	9.5651	8.4502	0.16089	0.851501	4.4983	4.5234	-0.00657098	0.162739	5.04437	4.79757	0.0601437	1
Etnk2	ENSMUSG00000070644	1.78243	1.72587	0.0296321	1	1.2222	1.44507	-0.137885	1	1.40867	1.44	-0.0186464	1	1.6917	1.51503	0.0979401	0.905476	1.56697	1.26847	0.178347	0.497438
Ren1	ENSMUSG00000070645	0.2404	0.174267	0.0790454	1	0.1011	0.0635	0.0501255	1	0.100133	0.139567	-0.0508069	1	0.6561	0.703933	-0.0410791	1	0.925033	0.710633	0.170353	1
Rnf186	ENSMUSG00000070661	0.0484	0	0.0681893	1	0.0164667	0.0184333	-0.00278864	1	0	0	0	1	0	0	0	1	0	0.0263	-0.0374525	1
D5Ertd577e	ENSMUSG00000070677	0	0	0	1	0	0	0	1	0	0	0	1	0	0	0	1	0	0	0	1
Lactbl1	ENSMUSG00000070683	0.0477667	0.0113667	0.0510113	1	0.0559	0.0243	0.0438349	1	0.0332667	0.0396	-0.0088159	1	0	0.0486333	-0.0685103	0.832069	0	0.0167	-0.023894	1
C87414	ENSMUSG00000070686	0	0	0	1	0	0.0058	-0.00834346	1	0	0.0202333	-0.0288991	1	0	0	0	1	0	0.00553333	-0.00796091	1
Htr1d	ENSMUSG00000070687	0.215933	0.2394	-0.0275777	1	0.129833	0.124033	0.00742515	1	0.0831	0.119	-0.0470436	1	0.2145	0.446467	-0.252171	0.938027	0.339633	0.7523	-0.387412	0.0949621
5830473C10Rik	ENSMUSG00000070690	0	0.023	-0.0328061	1	0.00703333	0	0.0101114	1	0	0	0	1	0	0	0	1	0.00613333	0	0.0088215	1
Runx3	ENSMUSG00000070691	1.1023	0.993	0.0770268	1	0.933333	0.886233	0.0355822	1	0.899333	1.02943	-0.0955838	1	0.812	0.766833	0.036417	0.559492	0.763733	0.834933	-0.0570952	1
Cntnap5a	ENSMUSG00000070695	0.00456667	0.0148	-0.0146221	1	0.00996667	0.0021	0.0112812	1	0.0015	0.0032	-0.00244683	1	0	0	0	1	0.00463333	0.00246667	0.00311478	1
Utp3	ENSMUSG00000070697	111.637	116.047	-0.055412	1	119.319	113.753	0.0683324	0.996428	113.92	109.595	0.0553382	1	142.216	133.481	0.0907954	0.752308	146.955	135.471	0.116562	0.435517
Sars2	ENSMUSG00000070699	9.53447	9.7203	-0.025228	1	8.16007	8.01183	0.0235375	1	8.7732	7.6141	0.182131	0.916813	8.7734	8.24687	0.079896	0.541004	8.5675	8.02183	0.0847214	1
Csn1s1	ENSMUSG00000070702	0.0129	0.00946667	0.00489848	1	0.0164667	0.00273333	0.0196249	1	0.0105333	0.0228	-0.0174072	1	0	0.0035	-0.00504062	1	0.00263333	0	0.0037941	1
Ugt2b36	ENSMUSG00000070704	0.0145667	0	0.0208637	1	0.01	0.0112	-0.00171308	1	0	0	0	1	0	0	0	1	0.0087	0.0130667	-0.00623195	1
Eid2b	ENSMUSG00000070705	2.51563	2.4037	0.0466807	1	2.23143	2.04427	0.0860795	1	2.43537	1.92637	0.231354	1	2.8755	2.6342	0.0927446	1	2.39633	2.29197	0.0450283	1
Gtsf1l	ENSMUSG00000070708	55.6707	59.0264	-0.0829958	1	40.6178	41.2623	-0.0221683	1	39.3399	36.2238	0.115983	1	36.6132	31.243	0.222253	0.0320745	36.8151	36.8589	-0.00167133	1
Zfp974	ENSMUSG00000070709	0.319467	0.2626	0.0635572	1	0.259567	0.2854	-0.0292899	1	0.2866	0.3919	-0.113492	0.822756	0.4034	0.373633	0.0309293	0.813678	0.2677	0.308767	-0.0459945	1
Gm10282	ENSMUSG00000070713	21.9951	21.4745	0.0330375	1	27.2527	25.2122	0.108154	1	27.1795	28.8007	-0.0807002	1	26.5454	21.7701	0.274671	0.800725	23.1995	20.3038	0.183868	0.329527
Gm10300	ENSMUSG00000070717	0.0881667	0.0495667	0.0521057	1	0.0269667	0.0279333	-0.00135735	1	0.0285667	0.0250333	0.00496448	1	0.0249	0.00593333	0.0269485	1	0.0291667	0.0305667	-0.0019612	1
Pla2g4d	ENSMUSG00000070719	0	0.00446667	-0.00642969	1	0	0.00623333	-0.00896489	1	0.00446667	0	0.00642969	1	0	0	0	1	0	0.00363333	-0.00523229	1
Tmem200b	ENSMUSG00000070720	0.125	0.0999333	0.0325089	1	0.108067	0.0811	0.0355447	1	0.1924	0.0182667	0.227753	0.578732	0	0.1205	-0.164143	1	0.0489333	0.0677	-0.0255834	1
Rmdn3	ENSMUSG00000070730	13.9275	13.5775	0.034226	1	14.9446	14.3848	0.0515652	1	14.8304	14.2931	0.0498169	1	15.0443	14.215	0.0765697	1	14.6858	14.4023	0.0263133	1
Rbm44	ENSMUSG00000070732	0.577667	0.4023	0.169997	0.823347	0.417467	0.2653	0.163835	0.529853	0.3788	0.24	0.153073	0.527885	0.6057	0.5048	0.0936306	1	0.531733	0.432067	0.0970665	0.834683
Fryl	ENSMUSG00000070733	6.78893	6.27517	0.0984455	0.989309	5.55237	5.49207	0.0133383	1	5.5222	5.03463	0.112093	1	12.3269	13.0998	-0.0813369	1	14.4226	13.6758	0.0716132	0.896484
Tmem35b	ENSMUSG00000070737	1.08173	0.918133	0.118082	1	0.579767	0.608933	-0.0263931	1	0.817467	0.5507	0.229009	0.959986	0.8388	1.05387	-0.159578	1	1.44323	1.0966	0.22074	0.791166
Dgkd	ENSMUSG00000070738	7.48723	6.84337	0.113821	1	7.8014	7.8905	-0.0145315	1	8.02363	7.6322	0.0639802	1	6.5152	6.56533	-0.00959215	1	6.90423	6.23817	0.127001	0.565023
Ceacam20	ENSMUSG00000070777	1.9101	1.61427	0.154662	1	1.85827	1.90473	-0.0232652	1	1.73903	1.7629	-0.0125165	1	1.0698	0.854667	0.158331	0.289952	1.19083	1.38433	-0.122106	1
Rbm47	ENSMUSG00000070780	12.5428	11.7379	0.0884021	1	11.6759	10.8883	0.0925417	0.852197	11.4532	10.4266	0.124112	0.977522	12.8764	14.5936	-0.168324	1	14.8467	15.3293	-0.0432806	1
Psg21	ENSMUSG00000070796	0.0117667	0.00916667	0.00371216	1	0.006	0	0.00863031	1	0.00493333	0	0.0070998	1	0	0	0	1	0	0.024	-0.0342157	1
Psg27	ENSMUSG00000070797	0	0	0	1	0.0112333	0	0.0161159	1	0	0	0	1	0	0	0	1	0	0	0	1
Psg25	ENSMUSG00000070798	0	0	0	1	0	0.00553333	-0.00796091	1	0	0.00723333	-0.0103979	1	0	0	0	1	0.00523333	0	0.00753042	1
Psg26	ENSMUSG00000070799	0.0143667	0.00803333	0.0090359	1	0	0.0110333	-0.0158306	1	0	0	0	1	0	0.00653333	-0.00939495	1	0.0078	0.0193333	-0.0164165	1
Pnmal2	ENSMUSG00000070802	0.444533	0.543133	-0.0952592	1	0.4794	0.366967	0.114034	1	0.355567	0.493333	-0.13964	0.737791	1.1314	0.837367	0.214162	1	0.7967	0.672933	0.10297	1
Cited4	ENSMUSG00000070803	3.507	5.39943	-0.505777	0.00269023	1.57207	1.7186	-0.0799359	1	1.4391	1.9294	-0.264256	0.51779	27.4402	27.9996	-0.0281014	1	32.4562	31.7533	0.0306334	1
Zmynd12	ENSMUSG00000070806	0.0160333	0.00883333	0.0102599	1	0	0	0	1	0.0088	0	0.0126402	1	0	0.0231	-0.0329472	1	0.0182667	0.0704	-0.0720346	1
Gltscr1	ENSMUSG00000070808	13.4508	14.0534	-0.0589401	1	11.364	11.3092	0.00640076	1	11.1543	11.9784	-0.0946497	0.778203	11.3627	11.0861	0.0326451	1	11.503	10.7986	0.0836586	0.839586
Sult2a6	ENSMUSG00000070810	0	0	0	1	0	0	0	1	0	0	0	1	0	0	0	1	0	0	0	1
Sult2a2	ENSMUSG00000070811	0	0	0	1	0	0	0	1	0	0	0	1	0	0	0	1	0	0	0	1
6330408A02Rik	ENSMUSG00000070814	1.10367	1.06147	0.029235	1	0.771033	0.904867	-0.105099	1	0.8951	0.8297	0.0506669	1	0.6601	0.658333	0.00153612	0.525983	0.828067	0.8041	0.0190394	1
Vmn1r87	ENSMUSG00000070815	0	0.0123333	-0.0176844	1	0.0182333	0	0.0260682	1	0.0137667	0.0187333	-0.00705082	1	0	0	0	1	0	0	0	1
Vmn1r86	ENSMUSG00000070816	0	0.0643333	-0.0899501	1	0	0	0	1	0	0.0263333	-0.0374994	1	0	0	0	1	0.0170667	0	0.0244142	1
Vmn1r85	ENSMUSG00000070817	0	0	0	1	0	0	0	1	0.0393333	0	0.0556584	1	0	0	0	1	0	0	0	1
Olfr1339	ENSMUSG00000070820	0.0236333	0.0258	-0.00305044	1	0	0	0	1	0	0.0049	-0.00705194	1	0	0	0	1	0.00633333	0	0.00910826	1
Olfr1340	ENSMUSG00000070821	0.0100667	0.00823333	0.00262096	1	0	0	0	1	0	0	0	1	0	0	0	1	0	0	0	1
Zscan18	ENSMUSG00000070822	7.01307	6.66193	0.064646	1	6.28677	6.41623	-0.0254078	1	6.46123	5.76173	0.142021	0.994099	5.7203	4.9413	0.177747	1	5.25487	4.81967	0.104043	0.88371
Gm1043	ENSMUSG00000070823	0.0111667	0.00786667	0.00471602	1	0.00243333	0.00203333	0.000575792	1	0.00393333	0.0041	-0.000239487	1	0	0.0102	-0.0146409	1	0.0100333	0.0067	0.00476909	1
Zscan4f	ENSMUSG00000070828	0.516533	0.576667	-0.0561005	1	0.6073	1.2607	-0.49213	0.316832	0.474067	0.793	-0.282574	0.5021	0.146	0.1787	-0.0405895	1	0.172133	0.2396	-0.080738	1
Aurkc	ENSMUSG00000070837	1.03273	0.935233	0.0709134	1	2.1866	1.3799	0.421117	0.163277	1.8979	1.4935	0.216836	0.995996	5.7855	4.82087	0.221221	0.821909	6.10453	5.2448	0.186085	0.839775
Vmn2r34	ENSMUSG00000070841	0	0	0	1	0	0	0	1	0	0	0	1	0	0	0	1	0	0	0	1
Vmn2r42	ENSMUSG00000070844	0	0	0	1	0	0	0	1	0	0	0	1	0	0	0	1	0	0	0	1
Vmn2r30	ENSMUSG00000070847	0.0072	0.00396667	0.00463882	1	0	0	0	1	0	0	0	1	0	0	0	1	0.0039	0	0.00561557	1
Olfr1121	ENSMUSG00000070852	0.0118667	0.00826667	0.00514195	1	0	0	0	1	0.0082	0	0.0117819	1	0.086	0.0218	0.0879113	1	0	0	0	1
Olfr1120	ENSMUSG00000070853	0.0205333	0	0.0293233	1	0	0	0	1	0	0	0	1	0	0	0	1	0.0285333	0	0.0405886	1
Olfr1116	ENSMUSG00000070855	0.0150667	0.00883333	0.00888663	1	0.00923333	0.0137	-0.00637099	1	0.0110333	0.0025	0.0122283	1	0.0064	0.00396667	0.00349246	1	0.0234	0.00366667	0.0280899	0.680875
Olfr1115	ENSMUSG00000070856	0	0.00916667	-0.0131645	1	0	0.00633333	-0.00910826	1	0.0135667	0.0062	0.0105239	1	0	0.00976667	-0.014022	1	0.00446667	0.00453333	-9.57488e-05	1
Olfr1113	ENSMUSG00000070857	0	0	0	1	0	0	0	1	0	0	0	1	0	0.0320333	-0.0454896	1	0.0175333	0.0238	-0.00885785	1
Gm1673	ENSMUSG00000070858	3.60597	3.73787	-0.0407336	1	2.65127	2.76757	-0.045236	1	3.16847	3.45873	-0.0971171	1	2.1381	1.95213	0.0881334	1	1.92893	1.884	0.0223042	1
Zfp804a	ENSMUSG00000070866	0.00903333	0.0204	-0.016161	1	0.0274667	0.00913333	0.0259748	1	0.00313333	0.00663333	-0.0050249	1	0	0.0175333	-0.0250761	0.9335	0.0156333	0.0125333	0.00441025	1
Trabd2b	ENSMUSG00000070867	0.188733	0.137233	0.0638968	1	0.1075	0.1563	-0.0622091	1	0.130367	0.142067	-0.014856	1	0.1211	0.0901667	0.0403663	1	0.0525333	0.0836	-0.0419664	0.920331
Skint3	ENSMUSG00000070868	0	0	0	1	0	0	0	1	0	0	0	1	0	0	0	1	0	0	0	1
Cryge	ENSMUSG00000070870	0.1808	0.0665333	0.146836	1	0	0.126867	-0.172317	0.959012	0.1819	0.0308	0.197344	0.851501	0.4748	0.4389	0.035553	1	0.452133	0.4528	-0.000662182	1
Ccnyl1	ENSMUSG00000070871	9.04007	10.0166	-0.13391	0.842698	9.19803	9.40163	-0.0285191	1	9.86807	9.01017	0.118629	1	7.9137	7.67687	0.0388502	0.808241	8.0908	7.85623	0.037714	1
Lilra5	ENSMUSG00000070873	0.0284	0	0.0404015	1	0	0	0	1	0.0160667	0	0.0229951	1	0	0	0	1	0	0.0219667	-0.0313481	1
Olfr1100	ENSMUSG00000070875	0.0161	0.0100667	0.00859188	1	0	0.00583333	-0.00839127	1	0	0	0	1	0.0195	0	0.0278618	1	0.0111333	0	0.0159733	1
Ldlrad1	ENSMUSG00000070877	0.0274	0.0302	-0.00392647	1	0	0	0	1	0.0301667	0.0203667	0.0137901	1	0	0	0	1	0.0163667	0	0.023421	1
Gad1	ENSMUSG00000070880	0.154567	0.106667	0.0611307	1	0.2815	0.1717	0.12923	0.762521	0.221333	0.144133	0.0942018	0.911688	0.0674	0.0525667	0.0201893	1	0.0246333	0.0397333	-0.0211058	1
Ccdc173	ENSMUSG00000070883	0.703933	0.801533	-0.0803565	1	0.543133	0.937467	-0.328309	0.503629	0.815667	0.534167	0.243044	1	0.3803	0.771533	-0.360017	0.624979	0.690433	0.550333	0.124815	1
Gm12794	ENSMUSG00000070890	0.259133	0.214967	0.0515143	1	0.100967	0.243267	-0.175365	1	0.158467	0.133833	0.0310079	1	0.0394	0.0487	-0.0128511	1	0.130467	0.155467	-0.0315572	1
Gm12689	ENSMUSG00000070891	0.0835333	0	0.115744	1	0	0	0	1	0.0366333	0.0165333	0.0282482	1	0	0.0479333	-0.0675469	0.894651	0.0370667	0.0099	0.0382962	1
Gm10306	ENSMUSG00000070900	0	0.087	-0.120352	1	0	0.0644333	-0.0900856	1	0.1245	0.0839	0.053052	1	0	0.162033	-0.216651	1	0.0308333	0.1544	-0.163332	1
Zfp352	ENSMUSG00000070902	0.1996	0.120033	0.0990118	1	0.0549333	0.1336	-0.10376	1	0.139333	0.100733	0.0497249	1	0.0251	0.037	-0.0166512	1	0.0216667	0.0420333	-0.0284769	1
Ifna4	ENSMUSG00000070904	0	0	0	1	0	0.0410667	-0.0580625	1	0	0	0	1	0	0	0	1	0	0	0	1
Gm13288	ENSMUSG00000070908	0	0	0	1	0	0	0	1	0	0	0	1	0	0	0	1	0	0.0047	-0.00676478	1
Klhl9	ENSMUSG00000070923	7.6215	8.46457	-0.134598	0.828379	7.6426	7.3443	0.0506744	1	6.86117	7.4196	-0.0990083	1	7.8683	7.73503	0.0218444	0.984221	7.16703	7.21353	-0.00819086	1
Speer4d	ENSMUSG00000070933	0	0	0	1	0	0	0	1	0	0	0	1	0	0	0	1	0	0	0	1
Rraga	ENSMUSG00000070934	34.8591	33.302	0.0640466	1	34.504	33.0402	0.060742	1	32.8796	32.7682	0.00475298	1	37.3783	36.4546	0.0351466	1	36.3085	35.352	0.037467	1
Tgfbrap1	ENSMUSG00000070939	1.64233	1.63493	0.00404602	1	1.48693	1.52973	-0.0246175	1	1.4605	1.41357	0.0277848	1	2.1329	2.22757	-0.0429482	1	2.2739	2.37707	-0.0447604	1
Il1rl2	ENSMUSG00000070942	0.0099	0.0725	-0.0867652	0.160865	0.0279333	0.0349	-0.00974467	1	0.0316333	0.0241667	0.0104798	1	0.0504	0.0483333	0.0028413	1	0.0438667	0.0757	-0.0433383	1
Olfr356	ENSMUSG00000070943	0	0.0664	-0.0927487	1	0	0	0	1	0	0	0	1	0	0.0170667	-0.0244142	1	0	0	0	1
Rabepk	ENSMUSG00000070953	5.48907	5.45733	0.00707249	1	4.56437	4.75167	-0.0477626	1	4.42043	4.38823	0.00859586	1	4.2155	4.15133	0.0178597	1	4.4857	4.034	0.123971	0.762079
Dnajc25	ENSMUSG00000070972	2.85787	2.9501	-0.0340859	1	3.0989	2.98427	0.0409226	1	3.22317	2.8981	0.115554	1	2.8092	3.23367	-0.15242	1	3.14087	3.13273	0.00283647	1
Actl7a	ENSMUSG00000070979	0.2152	0.2375	-0.0262348	1	0.110567	0.305367	-0.233159	1	0.185167	0.0496333	0.175205	0.980591	0.0756	0.2238	-0.186226	0.315167	0.1475	0.116533	0.0394678	1
Actl7b	ENSMUSG00000070980	0.0164333	0	0.0235156	1	0.0287333	0.0279333	0.00112236	1	0	0.0156	-0.0223323	1	0	0	0	1	0.0373333	0.0186667	0.0261975	1
Olfr270	ENSMUSG00000070983	0.00916667	0	0.0131645	1	0	0	0	1	0	0	0	1	0	0	0	1	0	0	0	1
4930552N02Rik	ENSMUSG00000070984	0.0252333	0	0.0359523	1	0	0	0	1	0.0138667	0	0.0198679	1	0	0	0	1	0	0	0	1
Acnat1	ENSMUSG00000070985	0.0771667	0.1404	-0.0822985	1	0.146067	0.0927667	0.0687056	1	0.179133	0.1707	0.0103554	1	0.0269	0.0549	-0.0388105	1	0	0	0	1
Foxe1	ENSMUSG00000070990	0.329533	0.372667	-0.0460614	1	0.188567	0.3915	-0.227418	0.641176	0.207533	0.292567	-0.0981757	1	0.3061	0.329733	-0.0258716	1	0.1672	0.270833	-0.122723	0.842505
Ccin	ENSMUSG00000070999	0.2596	0.289867	-0.0342563	1	0.0543	0.0561	-0.002461	1	0.0679333	0.0898667	-0.0293301	1	0.2063	0.1345	0.0885321	1	0.1673	0.231033	-0.0766944	1
Olfr155	ENSMUSG00000071000	0.0086	0.0091	-0.00071502	1	0	0	0	1	0	0.00646667	-0.00929939	1	0	0.0125	-0.0179219	1	0.0154333	0.0154333	0	1
Hrct1	ENSMUSG00000071001	0.0138667	0.0215667	-0.0109154	1	0.0141667	0	0.0202948	1	0.0112667	0.0499333	-0.0541342	1	0.1182	0.0634667	0.0724034	1	0.0695333	0.0957333	-0.0349153	1
Ccl19	ENSMUSG00000071005	0.0691333	0	0.0964418	1	0	0	0	1	0	0	0	1	0	0	0	1	0	0	0	1
Ccl19	ENSMUSG00000071005	0	0	0	1	0	0	0	1	0	0	0	1	0	0	0	1	0	0	0	1
Ndufb6	ENSMUSG00000071014	36.1226	37.8015	-0.0638134	1	34.4615	35.3471	-0.0355854	1	33.3764	30.4062	0.130368	1	36.4659	33.0349	0.138562	1	32.0277	34.2144	-0.0924889	1
Gm136	ENSMUSG00000071015	0	0	0	1	0.0313667	0.0306667	0.000979506	1	0.0125	0	0.0179219	1	0	0	0	1	0.0124	0.0102667	0.00304326	1
Sdr16c6	ENSMUSG00000071019	0.0104333	0.0238333	-0.0190067	1	0	0	0	1	0	0	0	1	0	0	0	1	0.0084	0	0.012068	1
Gm10308	ENSMUSG00000071033	0	0	0	1	0	0	0	1	0	0	0	1	0	0	0	1	0	0	0	1
Gm10309	ENSMUSG00000071036	0.0399667	0.0164667	0.0329744	1	0.0320667	0.0205	0.01626	1	0.0667667	0.0336	0.0455667	1	0	0.0325667	-0.0462349	1	0	0.0082	-0.0117819	1
Camkmt	ENSMUSG00000071037	2.73167	3.12753	-0.14546	1	3.16897	2.57257	0.222729	1	2.9583	3.33137	-0.129941	1	3.1198	4.5676	-0.434481	0.744587	3.9607	4.3554	-0.110451	1
Rasgrp3	ENSMUSG00000071042	0.310133	0.428533	-0.124821	0.944455	0.379533	0.417733	-0.0394059	1	0.431367	0.5712	-0.134474	0.777147	0.7441	0.649733	0.0802499	1	0.567967	0.6439	-0.0682277	1
Ces1a	ENSMUSG00000071047	0.0105333	0.0329	-0.0315837	1	0.0189	0.0205	-0.00226372	1	0.0219333	0.01	0.0169458	1	0.0509	0.0532667	-0.00324535	1	0.0145333	0.0352333	-0.0291397	1
Rpl7a-ps5	ENSMUSG00000071052	0.427133	0.363167	0.0661582	1	0.207167	0.2619	-0.0639727	1	0.144067	0.277767	-0.159453	1	0.1418	0.158267	-0.0206575	1	0.205833	0.1889	0.0204031	1
Safb	ENSMUSG00000071054	34.9271	35.894	-0.0383164	1	38.4456	38.1526	0.0107538	1	36.8902	38.1708	-0.0479551	1	33.1272	31.8882	0.0533505	0.768798	33.2253	32.9256	0.0126889	1
Zfp827	ENSMUSG00000071064	2.78377	2.4682	0.125636	0.880723	2.22113	2.31337	-0.0407295	1	2.53573	2.49533	0.0165794	1	3.0835	2.9903	0.033309	1	3.1071	2.84863	0.0937738	0.829527
Olfr806	ENSMUSG00000071065	0.008	0.00896667	-0.00138287	1	0	0	0	1	0	0.00333333	-0.00480099	1	0	0.0145667	-0.0208637	1	0	0	0	1
Treml2	ENSMUSG00000071068	0.424267	0.440767	-0.0166174	1	0.592567	0.6994	-0.0936717	1	0.546467	0.5475	-0.000963672	1	0.2538	0.219333	0.0402147	0.812757	0.1176	0.137867	-0.0259276	1
Ptges3	ENSMUSG00000071072	137.292	132.691	0.0488131	1	182.743	181.119	0.0128089	1	183.198	187.024	-0.0296574	1	173.354	156.367	0.147883	0.425041	156.709	149.678	0.0658008	0.832922
Lrrc73	ENSMUSG00000071073	0.891933	1.14893	-0.183759	1	0.302267	0.4507	-0.155724	1	0.359333	0.3231	0.0389772	1	0.3307	0.697233	-0.351	0.835653	0.298733	0.433267	-0.142202	1
Yipf3	ENSMUSG00000071074	6.97977	6.5053	0.0884368	1	5.5929	5.66397	-0.015468	1	5.53067	6.20463	-0.141695	0.915961	6.034	6.2716	-0.0479275	1	5.94243	6.3576	-0.0837938	1
Jund	ENSMUSG00000071076	32.6061	32.0765	0.0229151	1	28.0506	30.6972	-0.125786	1	28.5167	31.2188	-0.126373	0.635027	47.8521	56.3764	-0.232037	0.0139387	50.7933	59.4898	-0.223928	0.09114
Nr2c2ap	ENSMUSG00000071078	5.28317	4.61967	0.161007	1	4.2024	4.1845	0.00497247	1	4.15203	3.87373	0.0801146	1	3.1299	3.24163	-0.0385131	1	3.54777	3.48793	0.019107	1
Trim75	ENSMUSG00000071089	0.0125667	0.0339667	-0.0301728	1	0.0184333	0.0118	0.0094274	1	0.00473333	0	0.00681265	1	0.0985	0.0202333	0.106636	1	0.133533	0.0377667	0.127345	0.640187
1700029J07Rik	ENSMUSG00000071103	0.0772	0.1986	-0.154064	0.957273	0.0757333	0.0422	0.0456883	1	0.0543667	0.0474	0.00956416	1	0.0418	0.1248	-0.11059	0.845589	0.0613	0.0578667	0.00467472	1
Ccdc110	ENSMUSG00000071104	0.0178333	0.0252667	-0.0104979	1	0.062	0.009	0.0738576	1	0.0375	0.0395	-0.00277842	1	0	0.0164	-0.0234683	1	0	0	0	1
Spx	ENSMUSG00000071112	0.0852	0.161433	-0.0979454	1	0.165367	0.375733	-0.239417	1	0.149433	0.168967	-0.024311	1	0	0.1407	-0.189919	1	0.171867	0.0935667	0.0997673	1
Mboat4	ENSMUSG00000071113	0.0913333	0.136067	-0.0579557	1	0.185667	0.0467667	0.179759	1	0.0717667	0.0965	-0.032915	1	0.0312	0.0696333	-0.0527922	1	0.00893333	0.1059	-0.13239	0.410164
Tex24	ENSMUSG00000071138	0.0303667	0.0188333	0.0162398	1	0.0123667	0.00973333	0.00375758	1	0	0	0	1	0	0.0737	-0.102591	0.876411	0.0462667	0.0076	0.0543276	1
Tas2r140	ENSMUSG00000071147	0	0	0	1	0	0	0	1	0	0	0	1	0	0	0	1	0	0	0	1
Tas2r115	ENSMUSG00000071149	0	0	0	1	0.0211333	0	0.0301713	1	0	0	0	1	0.0554	0	0.0777899	1	0	0	0	1
Tas2r121	ENSMUSG00000071150	0.0219667	0	0.0313481	1	0	0.0753	-0.104739	1	0	0	0	1	0	0	0	1	0	0.0179333	-0.0256431	1
[truncated: 510,652 more chars]
