## Supplementary material for "StemBond hydrogels optimise the mechanical microenvironment for embryonic stem cells": Table S3 (part 1 of 2)

### Sheet: TableSX_CHLIF
	CH.LIF_Soft_t0.1_1	CH.LIF_Soft_t0.2_1	CH.LIF_Soft_t12.1_1	CH.LIF_Soft_t12.2_1	CH.LIF_Soft_t2.1_1	CH.LIF_Soft_t2.2_1	CH.LIF_Stiff_t0.1_1	CH.LIF_Stiff_t0.2_1	CH.LIF_Stiff_t12.1_1	CH.LIF_Stiff_t12.2_1	CH.LIF_Stiff_t2.1_1	CH.LIF_Stiff_t2.2_1
0610007P14Rik	97.9447	115.358	100.512	102.348	103.222	112.041	110.178	113.133	95.1331	94.3942	117.387	104.002
0610009B22Rik	15.3661	15.4104	13.5292	12.753	14.14	11.7234	13.7079	13.5468	15.5334	13.3561	14.5034	11.9125
0610009L18Rik	0.796761	1.44669	1.02494	0.712096	1.2019	1.18021	1.22277	1.01965	1.07374	1.22909	0.841718	1.28398
0610009O20Rik	69.6028	70.1332	77.8954	77.9421	67.2359	73.0156	71.2424	69.9189	83.0357	82.9227	72.5172	73.3295
0610010F05Rik	16.3905	16.291	14.1442	13.0767	15.3419	15.264	16.7326	15.9745	14.8892	12.2909	17.4818	16.6204
0610010K14Rik	1.36588	0.628997	2.18654	0.712096	1.69681	1.18021	0.836632	0.728322	2.00431	1.31103	1.55394	0.570658
0610012G03Rik	29.1956	29.0597	27.81	24.5349	26.1591	27.8529	25.8069	32.7745	27.0582	30.1537	29.2659	28.3902
0610030E20Rik	29.0249	27.7388	29.3133	28.8075	28.3508	24.4697	25.292	26.3167	32.6416	27.5316	22.7911	25.3943
0610037L13Rik	48.5455	52.71	51.042	48.8109	51.9647	50.6703	52.4504	50.5455	48.0319	49.2456	50.9563	48.6486
0610040J01Rik	2.61793	1.88699	0.751622	1.42419	2.33311	2.59646	3.21782	2.52485	1.28848	0.573576	2.5899	3.70928
1110002E22Rik	0	0.0628997	0	0	0	0	0	0	0	0.0819394	0	0
1110004E09Rik	31.9843	29.1855	26.9217	24.9881	27.7852	31.0001	30.2475	28.9386	30.351	25.2373	30.6903	27.1063
1110004F10Rik	77.9688	75.6054	63.9562	61.6934	73.3161	78.6019	77.9355	77.8818	62.921	59.488	83.33	76.4682
1110008F13Rik	78.7086	93.0916	85.9582	89.6594	81.5881	90.0106	89.1335	90.9431	93.7015	85.9544	92.0062	87.6673
1110008L16Rik	49.6268	49.9424	45.0973	48.8757	48.0762	51.2997	51.5494	54.2357	48.175	46.6235	48.8196	45.5813
1110008P14Rik	19.8052	25.6631	20.4304	24.7292	22.5534	22.8174	26.3861	22.9664	22.6917	22.943	25.5105	24.467
1110012L19Rik	21.0003	21.2601	15.8524	17.155	19.3012	21.0077	20.4653	20.5387	20.2578	19.3377	20.2012	17.9044
1110017D15Rik	0	0.125799	0.0683293	0	0	0	0	0.145664	0.0715825	0	0	0
1110025L11Rik	0.0569115	0	0	0	0	0	0	0	0	0	0.0647475	0
1110032A03Rik	7.00012	6.35287	4.16808	4.72573	5.51462	6.29444	4.76237	7.089	5.2971	6.06352	6.28051	5.34992
1110032F04Rik	1.4797	1.25799	0.88828	0.97104	1.1312	1.41625	1.09406	1.26242	0.715825	0.0819394	1.16546	1.85464
1110034G24Rik	10.6425	10.5672	8.13118	9.38672	8.05983	10.4645	10.3614	9.37107	7.94566	7.62037	10.6186	6.70523
1110037F02Rik	146.889	143.977	141.92	146.303	148.258	141.94	142.163	148.675	133.143	143.804	148.401	150.511
1110038F14Rik	45.6999	42.7089	40.0409	41.1721	43.4806	45.1626	49.0395	46.9039	43.3074	41.953	49.0139	50.1466
1110051M20Rik	7.05703	6.91897	6.42295	6.99149	8.20123	7.86806	8.81682	8.64275	6.44242	7.29261	10.1654	6.99056
1110059E24Rik	43.9357	41.1993	45.7806	42.2079	46.3793	44.5332	45.8217	41.1259	50.0362	48.9178	44.9995	45.938
1110059G10Rik	14.171	13.146	10.1811	12.2351	13.433	12.9036	12.8713	12.6728	11.8827	13.9297	15.4747	11.9838
1110065P20Rik	10.1872	10.6301	9.08779	11.3288	10.6757	9.59903	10.0396	9.6624	12.7417	8.43976	10.1654	9.05919
1190002N15Rik	79.2208	74.1588	83.0201	73.7343	84.7696	82.0638	79.6088	81.4749	79.8145	82.3491	86.8912	87.0253
1190005I06Rik	0.455292	0.188699	0.683293	0.32368	0.212101	0.0786806	0.450494	0.582657	0.644242	0.901334	0.25899	0.213997
1190007I07Rik	20.3174	20.3166	20.4988	24.0171	20.0082	22.896	18.2128	20.7329	22.4053	20.4029	19.5537	15.7644
1300017J02Rik	0.455292	0.817696	0.409976	0.517888	0.919103	0.865486	0.579207	0.436993	0.715825	0.737455	0.129495	0.927319
1500009C09Rik	1.76426	2.26439	3.48479	3.30154	2.12101	1.88833	2.25247	2.62196	3.57912	3.27758	1.2302	1.35531
1500009L16Rik	4.4391	4.65458	4.98804	6.27939	4.52481	4.72083	5.66336	5.19536	4.65286	5.73576	4.79132	4.99326
1500011B03Rik	10.8701	10.1269	9.01946	10.293	9.68593	8.8909	11.5841	11.0219	11.4532	10.5702	9.71213	7.70388
1500011K16Rik	9.95951	8.49146	6.35462	6.73254	8.90823	8.1041	10.8119	9.46818	7.15825	7.53843	8.22293	7.56122
1500015O10Rik	0	0.0628997	0.136659	0	0	0.0786806	0.128713	0.145664	0	0	0.0647475	0
1520401A03Rik	0.170735	0.125799	0.136659	0.064736	0.1414	0.157361	0.0643563	0.0971095	0.143165	0	0.0647475	0.142664
1600002H07Rik	44.2202	43.7782	46.1223	46.8689	43.2685	41.7794	45.3712	41.3201	43.7369	41.4613	46.165	42.6567
1600002K03Rik	5.29277	4.65458	4.91971	4.72573	3.04011	3.85535	5.14851	3.98149	3.57912	5.16218	6.34526	4.4226
1600012H06Rik	27.033	22.1407	28.63	22.9813	21.1394	25.9646	23.4901	23.1606	26.915	27.2039	26.0285	20.4724
1600014C10Rik	12.0083	11.7622	10.5227	12.753	9.26173	11.566	10.4901	10.682	10.451	10.6521	10.4891	10.2718
1600014C23Rik	0.0569115	0	0	0	0	0	0	0.0485548	0	0	0	0
1600015I10Rik	0.113823	0.251599	0.136659	0.064736	0.212101	0.236042	0.193069	0.0971095	0.0715825	0.163879	0.129495	0.713322
1700001C19Rik	0.227646	0.377398	0	0.32368	0.1414	0.472083	0.0643563	0.242774	0.214747	0.0819394	0.453233	0.142664
1700001K19Rik	0.227646	0.125799	0.136659	0.064736	0	0	0	0	0.143165	0.0819394	0.129495	0.142664
1700001L19Rik	0.227646	0.188699	0.204988	0.32368	0.0707002	0.157361	0.321782	0.291329	0.429495	0.409697	0.25899	0.499326
1700001O22Rik	4.32527	3.58528	6.7646	5.5673	3.32291	3.06854	3.21782	3.49594	6.65717	5.89964	3.04313	3.28128
1700001P01Rik	0.341469	0.440298	0.136659	0.582624	0.353501	0.314722	0.0643563	0.485548	0.644242	0.409697	0.51798	0.0713322
1700003E16Rik	0.0569115	0.251599	0.409976	0.129472	0.212101	0	0.193069	0.0971095	0.0715825	0.163879	0.25899	0
1700003F12Rik	0.170735	0.0628997	0.0683293	0.194208	0.282801	0.314722	0.321782	0.194219	0.0715825	0.327758	0.25899	0.0713322
1700006E09Rik	0	0.0628997	0	0	0	0	0.0643563	0	0	0	0	0
1700007G11Rik	0	0	0.0683293	0	0	0	0.128713	0.0485548	0	0.0819394	0	0
1700007K09Rik	0.113823	0	0	0.129472	0	0	0	0	0	0	0.0647475	0
1700007K13Rik	15.3092	21.0085	17.2873	21.1039	14.4228	13.9265	17.1188	17.6739	17.4661	18.5183	16.1869	15.9071
1700008O03Rik	3.58542	2.95629	3.9631	2.20102	3.53501	4.95688	2.5099	3.35028	3.36438	4.17891	2.26616	3.49528
1700010B08Rik	0	0	0	0.129472	0	0	0	0	0	0.0819394	0	0
1700010I14Rik	0.967496	0.943496	0.88828	0.841568	0.565602	1.18021	0.579207	0.388438	1.14532	1.88461	0.712223	0.784655
1700011H14Rik	0	0.0628997	0	0.129472	0.1414	0.236042	0	0.0485548	0.357912	0.245818	0	0
1700011L22Rik	0.0569115	0.0628997	0	0	0.0707002	0	0	0.0485548	0	0	0	0
1700011M02Rik	0.0569115	0	0.0683293	0	0	0.0786806	0	0	0	0	0	0
1700012B07Rik	0.569115	0.628997	0.546634	0.32368	0.494902	0.550764	0.321782	0.485548	0.57266	0.655515	0.388485	0.64199
1700012B09Rik	0.227646	0	0	0	0	0	0	0	0	0	0	0
1700013F07Rik	0	0	0	0	0	0	0	0.0485548	0	0	0.129495	0.0713322
1700013G24Rik	0.0569115	0	0.0683293	0	0	0	0	0	0	0.0819394	0	0
1700013H16Rik	177.678	169.452	185.787	169.867	181.205	181.909	173.955	178.39	165.857	172.155	194.048	182.397
1700014D04Rik	0.113823	0.377398	0	0	0	0.157361	0.0643563	0	0	0.163879	0.0647475	0.499326
1700015F17Rik	0	0	0	0	0.0707002	0	0	0.0971095	0	0	0	0
1700016C15Rik	0	0.0628997	0	0	0	0	0	0	0.0715825	0	0	0.0713322
1700016D06Rik	1.08132	0.880596	0.88828	1.22998	1.5554	1.73097	1.09406	1.5052	1.07374	0.655515	0.906465	0.784655
1700016H13Rik	0.170735	0.125799	0.204988	0.129472	0.424201	0.236042	0.514851	0.145664	0.28633	0.163879	0.129495	0.213997
1700016K19Rik	0.170735	0.0628997	0	0.258944	0.1414	0	0.386138	0	0	0	0.194243	0
1700017B05Rik	46.3829	42.2686	44.5507	46.4157	49.9851	48.1525	46.8514	45.9814	47.1013	47.279	49.9203	53.5705
1700018B08Rik	0.341469	0.628997	0.546634	1.03578	0.565602	0.550764	0.257425	0.631212	0.57266	0.409697	0.25899	0.713322
1700019A02Rik	0.0569115	0.125799	0.204988	0.064736	0.494902	0.0786806	0.321782	0.145664	0.214747	0.409697	0.129495	0.356661
1700019B03Rik	0	0.0628997	0	0	0	0	0	0.0485548	0	0	0.129495	0
1700019D03Rik	63.4563	60.7611	53.7751	45.121	64.2665	60.8201	60.7524	51.2253	45.7412	47.0332	57.3663	56.4951
1700020D05Rik	0.0569115	0	0.341646	0	0.353501	0.157361	0.321782	0.0971095	0.28633	0.409697	0.194243	0.0713322
1700020N01Rik	0.73985	0.377398	0.0683293	0.064736	0.0707002	0.0786806	0.128713	0.582657	0.0715825	0.245818	0.25899	0.213997
1700020N15Rik	0.0569115	0.0628997	0.136659	0.129472	0.0707002	0.0786806	0.128713	0.242774	0	0.0819394	0.0647475	0.285329
1700021F05Rik	30.846	30.129	28.63	25.9591	33.2291	34.6981	31.792	33.697	26.6287	31.3828	26.5465	30.1022
1700023F06Rik	0.113823	0	0	0	0.0707002	0	0	0	0	0.0819394	0.129495	0.0713322
1700024B05Rik	1.76426	1.44669	0.478305	0.453152	1.62611	1.10153	1.4802	1.65086	0.787407	1.47491	1.3597	1.35531
1700024G13Rik	0	0	0	0	0.1414	0	0	0	0	0	0	0.0713322
1700024P16Rik	0	0.0628997	0	0	0	0.0786806	0.0643563	0	0.0715825	0	0	0
1700025G04Rik	19.7483	17.549	15.1691	15.0188	17.6751	18.8047	18.4059	19.8589	15.2471	15.0769	17.9351	16.1924
1700027J19Rik	23.4475	22.3294	16.809	16.0545	17.1095	21.2438	25.6138	24.9086	15.1039	17.4531	22.4026	20.9003
1700028J19Rik	0.796761	0.314499	0.273317	0.517888	0.565602	0.393403	0.257425	0.145664	0.644242	0.327758	0.453233	0.499326
1700028K03Rik	0.170735	0	0.136659	0	0.1414	0	0.128713	0.145664	0	0.0819394	0	0.213997
1700028P14Rik	0.0569115	0.125799	0	0	0	0.0786806	0.0643563	0.0485548	0	0	0	0.213997
1700029H14Rik	0	0.0628997	0.0683293	0	0	0	0	0	0	0	0	0
1700029I15Rik	1.13823	1.38379	0.683293	1.10051	1.2726	0.708125	1.35148	0.436993	1.57481	0.737455	1.3597	0.713322
1700029J07Rik	0	0	0.136659	0.064736	0	0.0786806	0	0	0	0	0	0
1700029P11Rik	8.25217	8.23986	9.42944	10.1636	9.47383	9.99243	9.1386	8.64275	10.5226	9.17721	10.8128	10.9138
1700030J22Rik	4.15454	3.20789	4.91971	3.62522	4.31271	2.98986	3.47524	2.86473	5.15394	5.8177	3.04313	2.99595
1700030K09Rik	8.87819	8.11406	10.1811	9.96934	9.75663	8.1041	9.65345	10.1479	14.0302	9.25915	7.64021	7.13322
1700034I23Rik	0	0	0	0	0.0707002	0	0	0.0485548	0	0	0	0
1700034J05Rik	0	0	0	0	0	0	0	0	0	0	0	0.285329
1700037C18Rik	0.910584	0.251599	1.09327	0.258944	0.565602	0.708125	0.386138	0.339883	0.644242	1.14715	1.03596	0.784655
1700037H04Rik	38.6429	36.7334	46.3956	52.4362	39.3093	36.6651	37.6484	38.2126	54.4743	49.983	46.8125	38.3767
1700040L02Rik	0	0	0	0.064736	0	0	0.0643563	0	0	0	0	0
1700042G07Rik	0	0	0	0.064736	0	0	0.0643563	0	0	0	0	0
1700047I17Rik2	2.27646	1.38379	2.11821	1.87734	2.05031	1.25889	1.60891	1.65086	1.71798	1.63879	2.07192	2.28263
1700049E17Rik1	1.93499	1.38379	0.88828	0.712096	1.3433	1.73097	1.41584	1.40809	0.715825	0.983273	1.55394	0.998651
1700049E17Rik2	0.170735	0.314499	0.0683293	0	0.707002	0.472083	0.193069	0.388438	0.143165	0.245818	0.25899	0.427993
1700056E22Rik	0.0569115	0.314499	0.0683293	0.064736	0.1414	0	0.128713	0.0485548	0.28633	0.163879	0.129495	0.0713322
1700061G19Rik	114.392	108.062	124.633	118.402	105.131	108.894	106.703	102.839	124.554	130.448	103.402	100.792
1700064H15Rik	0.0569115	0	0	0.064736	0	0	0	0.0971095	0	0.0819394	0	0
1700066B19Rik	5.74806	5.72387	11.206	9.32198	6.78722	7.55333	6.43563	6.40923	10.5942	9.83273	7.44596	6.70523
1700066M21Rik	19.2361	21.952	16.4674	14.7598	20.3617	20.2996	19.8217	20.6843	18.3967	21.2223	19.23	20.401
1700067K01Rik	0.341469	0.314499	0.751622	0.388416	0.707002	0.472083	0.643563	0.436993	0.85899	1.22909	0.388485	0.570658
1700069L16Rik	0	0.0628997	0	0	0	0.157361	0.0643563	0.0971095	0	0	0	0
1700080O16Rik	0.284558	0.817696	0.546634	0.388416	0.707002	0.393403	0.386138	0.582657	0.715825	0.819394	0.582728	0.570658
1700086D15Rik	1.82117	0.943496	2.04988	1.87734	1.69681	1.49493	0.836632	0.728322	1.86114	2.2943	0.77697	1.42664
1700088E04Rik	0.227646	0.125799	0.136659	0.064736	0.212101	0.472083	0.128713	0.291329	0.28633	0.163879	0.388485	0.427993
1700092M07Rik	0.341469	0.125799	0.273317	0.129472	0.1414	0.157361	0.257425	0.291329	0.28633	0.163879	0.25899	0.285329
1700093K21Rik	0	0.0628997	0.136659	0	0	0.0786806	0	0.0971095	0	0	0	0
1700102P08Rik	1.36588	1.13219	1.02494	0.841568	1.4847	0.629444	1.4802	1.55375	1.57481	1.22909	1.3597	1.06998
1700109H08Rik	4.89439	3.08209	3.68978	3.2368	5.72672	2.59646	2.70297	4.0786	4.5097	4.83443	2.46041	3.06729
1700112E06Rik	0	0.0628997	0	0.129472	0	0.0786806	0.0643563	0	0	0	0.0647475	0.142664
1700123O20Rik	33.9762	36.4189	34.6429	32.6269	35.4208	36.8225	34.6237	34.9109	34.288	31.8744	35.8701	36.0941
1700125H20Rik	0.0569115	0	0	0	0.0707002	0.314722	0	0	0	0.163879	0	0
1810009A15Rik	1.9919	1.63539	2.8015	2.26576	2.12101	1.49493	1.99505	1.31098	3.65071	2.45818	2.52515	1.42664
1810009J06Rik	0	0	0	0	0	0	0	0	0	0.163879	0	0
1810010D01Rik	0.113823	0	0	0.129472	0.0707002	0	0	0.0971095	0.0715825	0.0819394	0.0647475	0.0713322
1810010H24Rik	0.626027	0.628997	2.04988	2.3305	1.2726	0.786806	0.772276	0.728322	2.21906	1.47491	0.712223	0.784655
1810011O10Rik	0.569115	0.377398	0.478305	0.064736	0.707002	0.629444	0.321782	0.825431	0.429495	0.573576	0.841718	0.713322
1810013L24Rik	85.0827	86.3613	79.1936	78.0069	90.7791	87.9649	81.6038	84.9223	81.3177	82.0214	85.5315	87.81
1810022K09Rik	80.4729	82.147	76.5288	74.5759	82.5072	79.1526	82.5692	80.5038	84.8253	72.8441	85.0782	72.4022
1810024B03Rik	1.4797	1.88699	1.6399	1.22998	1.69681	0.944167	1.28713	1.35953	1.50323	2.13042	1.2302	2.06864
1810026J23Rik	44.0495	44.9733	47.4888	52.5009	47.2277	46.5789	41.8316	43.1652	52.971	49.3275	46.0355	43.9407
1810030O07Rik	48.3179	54.7856	50.2903	53.0835	50.9749	47.9951	56.2474	53.1675	50.9667	52.1135	52.057	53.7132
1810032O08Rik	43.3666	43.8411	41.8858	43.3084	42.5615	40.4418	38.9999	40.3005	44.238	44.8209	43.7046	43.8693
1810037I17Rik	43.5373	44.5959	34.028	33.7922	41.9959	48.2312	42.3465	41.9999	36.7934	32.8577	48.6254	42.7993
1810041L15Rik	0.113823	0.440298	0.546634	0.258944	0.353501	0.472083	0.193069	0.145664	0.357912	0.409697	0.25899	0.213997
1810043G02Rik	8.36599	9.18336	11.001	12.2998	10.3929	7.39597	9.65345	8.01154	9.52047	9.09528	7.83445	9.05919
1810049J17Rik	0	0	0	0.129472	0.0707002	0	0.0643563	0	0	0	0	0
1810055G02Rik	33.2932	29.6887	34.3696	35.2164	32.5221	28.1676	33.0148	29.2785	36.7218	34.1687	27.3234	29.6029
1810062G17Rik	0.0569115	0.314499	0.0683293	0.129472	0.565602	0.236042	0.0643563	0.194219	0.214747	0	0.0647475	0.0713322
2010107E04Rik	70.115	82.2728	62.1113	67.1312	80.4569	77.8151	84.6929	87.5442	69.1487	53.9161	81.4524	81.4614
2010107G23Rik	1.59352	2.26439	2.18654	3.36627	2.26241	2.98986	2.38118	2.42774	2.93488	2.2943	3.04313	1.56931
2010109A12Rik	0.455292	0.251599	0.136659	0.194208	0.282801	0.0786806	0.386138	0.485548	0.143165	0.0819394	0.0647475	0.285329
2010109I03Rik	0	0.0628997	0	0	0	0	0.193069	0.0971095	0	0.0819394	0	0
2010111I01Rik	45.9276	45.9168	41.7492	39.8126	48.6418	45.9494	46.5296	44.3305	39.1556	40.3142	42.7334	36.5934
2010300C02Rik	0.569115	0.314499	0.409976	0.388416	0.636302	0.550764	0.579207	0.534102	0.787407	0.573576	0.77697	0.356661
2010315B03Rik	4.26836	2.45309	2.66484	2.45997	2.33311	2.98986	3.47524	2.86473	3.14963	3.19564	1.61869	3.28128
2200002D01Rik	2.9594	2.32729	1.1616	0.712096	1.83821	2.04569	2.18811	2.71907	1.28848	1.31103	1.94243	2.63929
2200002J24Rik	0.0569115	0	0.136659	0.064736	0	0	0	0	0	0	0	0
2210011C24Rik	1.36588	1.50959	1.70823	2.00682	1.4847	1.65229	2.25247	1.5052	1.6464	2.21236	1.94243	1.56931
2210013O21Rik	4.83748	5.28358	4.4414	6.08518	5.30252	6.29444	5.27722	6.06935	6.15609	3.44146	4.14384	4.2086
2210016F16Rik	40.0657	38.4317	38.811	40.9779	36.2692	41.3073	36.0395	41.0288	44.7391	42.2807	48.1721	36.3794
2210016L21Rik	24.0736	23.839	29.3816	30.3612	21.7757	21.0077	24.5198	21.2184	26.9866	26.9581	22.2731	22.3983
2210407C18Rik	0.0569115	0	0	0.064736	0.1414	0	0	0.145664	0	0	0	0
2210408I21Rik	4.55292	5.34648	4.85138	5.30835	5.30252	4.32743	5.40593	5.09825	5.08236	5.16218	3.88485	3.70928
2210418O10Rik	65.4482	64.5351	62.5896	56.3203	58.1156	56.8074	64.2276	61.8588	58.0534	56.9479	58.726	59.5624
2300002M23Rik	1.08132	0.691897	0	0.194208	1.2726	0.865486	1.41584	1.21387	0.57266	0.245818	0.647475	0.499326
2300009A05Rik	2.04881	1.88699	2.11821	1.87734	0.777702	1.88833	2.44554	1.21387	2.14747	1.88461	2.46041	3.20995
2310003L06Rik	4.66674	3.58528	3.48479	3.36627	2.61591	3.46194	4.76237	3.93294	4.79603	2.704	3.9496	4.06594
2310009B15Rik	4.15454	4.59168	3.41646	3.10733	6.00952	5.35028	4.44059	4.32137	4.65286	4.67055	5.82728	4.35127
2310011J03Rik	35.6835	39.9413	36.2828	41.4958	35.2794	34.6194	37.391	38.9409	42.52	37.1186	39.4312	35.0241
2310022A10Rik	14.6832	13.146	21.7287	20.7803	12.9381	15.264	13.3861	13.1098	21.6179	16.9615	10.2301	13.4818
2310022B05Rik	8.99202	10.3156	9.63443	10.4872	9.26173	8.73354	10.2327	10.4393	10.9521	7.70231	10.1654	10.4145
2310030G06Rik	4.49601	4.40298	3.89477	4.07837	4.87832	3.93403	4.50494	4.17571	3.43596	3.76921	4.59707	5.92058
2310033P09Rik	10.4717	10.064	13.5292	11.4583	9.82733	10.0711	12.2277	9.75951	15.1039	13.3561	12.043	9.41586
2310035C23Rik	84.2859	80.3229	70.6525	71.4685	88.2339	84.0308	79.8662	84.7766	68.1465	70.5498	85.402	77.8948
2310036O22Rik	156.905	161.212	140.895	154.331	154.551	160.508	156.515	162.124	141.232	140.854	163.617	136.601
2310039H08Rik	4.55292	4.27718	4.30474	5.95571	5.65602	7.00257	3.21782	4.41848	4.79603	2.86788	4.07909	3.92327
2310057M21Rik	23.9028	20.065	24.1886	22.9813	21.705	26.2006	21.8811	19.6161	25.4118	25.0735	23.9566	22.6837
2310061I04Rik	11.0977	11.3848	15.7157	14.5009	10.2515	7.78938	11.3911	9.32252	16.5356	15.9782	11.1366	8.70253
2410002F23Rik	162.027	153.853	165.698	152.389	168.903	157.361	152.46	150.52	176.666	166.665	159.797	153.293
2410004B18Rik	31.9274	32.6449	32.0464	28.2896	31.3909	33.3606	33.6584	36.2219	28.0603	29.1704	31.1436	30.9582
2410004P03Rik	0.341469	0.125799	0.136659	0.194208	0	0.236042	0.257425	0.194219	0.644242	0.491637	0.129495	0.142664
2410015M20Rik	54.009	57.7419	47.7622	54.8314	53.9443	64.8328	56.3118	64.0437	55.1901	46.7055	60.1504	59.9191
2410016O06Rik	42.3422	39.1236	39.5626	42.4021	41.5717	46.7363	41.8316	43.408	45.097	42.9363	44.4168	51.3592
2410089E03Rik	52.9846	45.6023	51.3153	47.5162	50.7628	52.952	39.9009	45.9328	48.3898	52.8509	46.683	48.7913
2410131K14Rik	30.6184	26.5437	28.4933	32.0443	28.7043	25.0991	31.0197	27.8219	29.1341	28.5969	28.1004	24.7523
2410137M14Rik	22.3662	19.436	25.1452	22.5281	23.8967	19.6701	21.2376	20.7329	25.7697	27.04	18.712	19.2597
2410141K09Rik	121.677	106.867	135.36	119.438	129.24	117.391	110.95	97.935	127.274	142.329	113.502	120.48
2510002D24Rik	7.56923	9.74945	7.72121	9.45146	8.05983	8.4975	8.75246	7.67165	8.87623	7.37455	8.67617	8.34587
2510009E07Rik	26.9761	26.984	25.6918	24.7939	24.1795	23.4468	24.1336	22.4323	19.0409	18.1906	18.7768	18.2611
2510039O18Rik	104.49	110.641	104.954	108.627	114.534	117.627	107.732	110.414	105.083	103.489	117.581	102.005
2610001J05Rik	21.9109	21.8891	20.0888	15.6661	21.0687	23.6828	25.5495	22.9664	18.7546	16.3879	23.1796	24.8236
2610002M06Rik	3.18704	5.03198	3.48479	2.97786	3.18151	4.40611	3.99009	3.15606	2.29064	3.1137	3.49637	2.35396
2610008E11Rik	22.7646	21.8891	17.219	19.4855	22.5534	22.3453	22.3316	23.5976	15.8197	14.831	18.0646	22.2557
2610020H08Rik	7.73996	6.85607	7.65288	7.70358	6.78722	5.74368	9.07424	6.84622	8.73306	6.96485	7.18697	7.63255
2610021A01Rik	118.49	122.34	126.341	117.496	133.058	128.171	113.331	115.949	121.69	127.416	126.581	130.253
2610028H24Rik	0.284558	0	0.204988	0	0	0	0	0	0.214747	0.327758	0.129495	0.0713322
2610042L04Rik	0.341469	0.440298	0.409976	0.129472	0.848403	0.472083	0.643563	0.728322	0.57266	0.573576	0.453233	0.570658
2610044O15Rik8	28.3988	27.6759	29.3816	28.6133	27.9266	28.6397	26.6435	26.0254	26.3424	29.4982	24.4746	26.0363
2610301B20Rik	15.423	15.2217	13.8708	15.7308	16.4025	15.1067	15.4455	13.6439	15.9629	15.2407	16.8344	15.4791
2610318N02Rik	15.8783	14.5298	27.81	25.7002	18.17	12.0381	15.8317	15.1491	25.8413	27.9413	16.3164	13.3391
2610507B11Rik	352.168	373.939	422.343	434.961	376.832	358.154	353.445	365.812	401.793	405.518	363.493	372.354
2610524H06Rik	22.5939	20.6311	14.6908	17.0256	19.7254	20.0635	20.7227	19.1791	18.9694	16.9615	20.2012	19.545
2610528A11Rik	0.0569115	0	0.0683293	0.064736	0.0707002	0	0.128713	0	0.0715825	0.163879	0	0
2610528J11Rik	0.455292	0.251599	0.409976	0.194208	0.282801	0.393403	0.450494	0.436993	0.357912	0.409697	0.582728	0.285329
2700049A03Rik	46.4967	42.646	52.6819	55.0903	46.5207	39.891	43.6979	44.6218	58.2682	57.6034	41.8916	39.5894
2700060E02Rik	146.092	153.035	132.627	142.613	141.188	156.024	150.916	154.695	140.516	145.934	153.128	150.582
2700062C07Rik	23.5045	21.5117	23.0953	20.3918	21.705	19.5915	20.9158	21.704	20.7589	22.2056	22.4026	22.327
2700081O15Rik	63.9116	57.9306	65.7328	60.8518	61.792	56.4926	55.7326	57.2946	67.5739	77.3508	52.1865	53.5705
2700097O09Rik	22.6508	23.5874	27.1267	23.3697	25.947	23.7615	22.7821	21.6069	25.3402	28.433	22.2084	20.9003
2810004N23Rik	129.075	125.045	114.93	116.266	132.492	140.602	131.995	132.506	118.326	123.237	131.826	125.545
2810006K23Rik	11.6099	12.517	12.9826	14.954	12.1604	12.4315	15.6386	13.6924	13.7438	16.4698	13.9207	14.1238
2810021J22Rik	15.9352	15.7249	15.989	15.9898	16.049	16.995	17.3762	14.8578	15.1039	16.224	14.8272	17.1197
2810403A07Rik	116.896	100.388	145.746	145.527	114.252	118.257	103.356	96.624	146.601	153.145	105.409	100.864
2810408A11Rik	2.21955	2.26439	2.8015	2.3305	2.89871	1.49493	2.31683	1.31098	2.14747	2.13042	2.7194	2.49663
2810417H13Rik	16.2198	13.2089	13.3242	12.494	16.1197	19.1981	16.3465	14.2265	15.6766	14.0936	14.4387	14.0525
2810428I15Rik	56.3424	63.8432	56.5766	60.0103	57.4086	60.584	61.0098	59.6253	63.5653	58.5047	57.7548	57.5651
2810459M11Rik	0.569115	0.251599	0.341646	0.582624	0.212101	0.236042	0.514851	0.339883	0.357912	0.327758	0.647475	0.570658
2810474O19Rik	448.178	440.235	443.867	431.401	546.866	544.469	440.39	431.555	456.267	448.372	519.664	564.737
2900011O08Rik	47.7488	46.2313	40.0409	37.2232	44.5411	47.6017	48.9108	52.0022	34.2164	37.6102	43.3161	49.7186
2900026A02Rik	20.9434	21.2601	26.5801	30.2317	18.8063	19.9062	20.3366	24.1317	25.8413	30.3995	20.6545	19.8304
2900055J20Rik	0.113823	0	0	0.064736	0	0.393403	0.193069	0.0971095	0	0	0.0647475	0.0713322
3010026O09Rik	15.8214	15.2217	12.1626	13.8535	16.1197	12.2742	15.8317	15.1491	12.3838	10.816	18.1293	14.4091
3110001I22Rik	19.0654	20.2537	18.9955	21.6218	19.584	21.4011	20.401	19.1306	23.0496	16.7156	20.7192	21.1143
3110002H16Rik	40.3503	39.3752	36.2828	34.9574	39.5921	43.8251	42.0247	37.6785	30.6373	35.7256	39.3665	39.3754
3110009E18Rik	1.70735	1.88699	1.43491	1.48893	1.62611	1.25889	1.35148	2.33063	1.36007	1.47491	1.42445	1.35531
3110021N24Rik	0.0569115	0.188699	0	0.064736	0	0.0786806	0.0643563	0.0485548	0.0715825	0.0819394	0.0647475	0.0713322
3110040N11Rik	8.76437	7.79956	6.01298	8.8041	9.12033	8.26146	8.23761	10.1479	8.1604	9.58691	9.90637	9.77252
3110043O21Rik	33.9762	31.8902	29.4499	29.3901	35.0673	36.1931	33.1435	32.9201	28.4898	32.9396	35.6759	36.1654
3110062M04Rik	5.17895	5.15778	6.01298	6.99149	4.59551	4.95688	5.53464	4.22426	6.15609	6.06352	5.11505	3.49528
3110070M22Rik	0	0.188699	0	0.194208	0.282801	0	0.128713	0.145664	0.214747	0	0.194243	0
3110082I17Rik	35.9681	36.9221	37.9227	36.9643	35.9157	39.2616	40.5445	40.9802	39.7999	39.7406	42.3449	37.9488
3300002I08Rik	2.84558	3.08209	4.16808	4.66099	4.45411	3.30458	3.47524	3.25317	4.0802	3.19564	3.9496	2.78196
3425401B19Rik	0.113823	0.0628997	0.204988	0	0.1414	0.0786806	0.128713	0.0971095	0.143165	0.163879	0.0647475	0.142664
3632451O06Rik	14.0002	16.291	14.1442	12.4293	13.9279	15.3427	12.1633	12.1872	11.5964	11.7993	12.82	12.8398
3830403N18Rik	1.70735	1.38379	1.02494	1.48893	1.97961	2.20306	2.25247	2.33063	1.86114	1.47491	2.46041	1.14132
3830406C13Rik	10.6425	11.259	12.0943	9.19251	12.3018	10.7792	12.6138	11.6046	10.8805	11.6354	12.82	12.1265
3830408C21Rik	0.227646	0.0628997	0.136659	0	0	0.0786806	0.0643563	0	0.0715825	0.901334	0.129495	0.0713322
3830417A13Rik	2.04881	2.26439	1.91322	2.65418	2.54521	2.04569	2.18811	2.52485	2.57697	2.704	3.04313	2.78196
4430402I18Rik	0	0.251599	0.0683293	0.258944	0.353501	0.0786806	0.128713	0.0971095	0	0	0.194243	0
4833420G17Rik	25.098	20.9456	25.6918	25.9591	25.3107	22.9747	25.2277	22.4323	28.4183	26.1387	26.0932	25.8223
4833427G06Rik	0.0569115	0	0.0683293	0.064736	0	0.0786806	0	0	0.143165	0.245818	0	0.0713322
4833439L19Rik	73.4728	70.7622	86.2999	82.4737	70.8416	73.409	78.5791	77.542	86.1137	83.2504	76.3373	79.1075
4921507P07Rik	0.341469	0.251599	0.341646	0.194208	0.1414	0.393403	0.0643563	0.0971095	0.357912	0.409697	0.0647475	0.0713322
4921509C19Rik	0	0	0.0683293	0	0.0707002	0	0	0.0971095	0.0715825	0.163879	0	0
4921513D11Rik	0.341469	0.188699	0.341646	0.194208	0.424201	0.0786806	0.321782	0.0971095	0.28633	0.573576	0.323738	0.142664
4921517D22Rik	0.113823	0	0	0	0	0	0	0	0	0	0	0
4921524J17Rik	15.6507	14.404	12.2993	12.9472	15.4833	14.1625	14.5445	14.0323	11.1669	10.9799	14.8272	13.2678
4921524L21Rik	0	0.0628997	0	0	0	0	0	0	0	0	0	0.142664
4921536K21Rik	0.284558	0.377398	0.204988	0.388416	0.0707002	0.314722	0.0643563	0.194219	0.28633	0.245818	0.194243	0.285329
4921539E11Rik	0	0.188699	0.0683293	0	0	0.0786806	0.0643563	0	0.143165	0	0.0647475	0.0713322
4930402H24Rik	16.6751	15.662	14.6225	16.6372	17.8165	19.1981	16.5396	16.4601	14.8892	16.9615	16.7049	17.4051
4930404N11Rik	0.284558	0.754796	0.95661	0.517888	0.707002	0.236042	0.514851	0.194219	0.57266	1.22909	0.453233	0.285329
4930408O17Rik	0	0	0	0	0	0	0.0643563	0	0.0715825	0.163879	0	0
4930412O13Rik	0	0	0.0683293	0.064736	0	0	0	0	0	0	0	0
4930415F15Rik	0.113823	0.188699	0	0.32368	0.1414	0	0.0643563	0.0971095	0.143165	0.163879	0	0.213997
4930415O20Rik	0	0	0.0683293	0	0.1414	0.157361	0	0.0485548	0	0.163879	0.194243	0
4930426L09Rik	0.0569115	0	0.204988	0.129472	0.0707002	0	0.0643563	0	0.143165	0	0	0.213997
4930427A07Rik	30.2769	28.4936	34.5746	33.7275	27.2196	25.6499	27.1584	29.9583	31.5679	29.4163	26.8702	28.1762
4930430F08Rik	14.4555	14.3411	11.8893	10.3578	13.8572	15.3427	14.995	12.9641	12.4554	12.4548	15.9926	14.7658
4930432K21Rik	9.61804	8.05116	9.5661	10.2283	8.83753	10.3072	10.4257	8.20576	9.16256	8.19394	7.38122	6.70523
4930438A08Rik	0	0	0	0.064736	0	0	0	0.0485548	0	0	0	0
4930444P10Rik	0	0.0628997	0	0	0.1414	0	0	0	0	0	0	0
4930447C04Rik	7.79688	6.16417	10.3177	9.90461	6.57512	7.47465	6.82177	7.04044	12.7417	12.4548	8.28768	7.77521
4930451G09Rik	1.25205	0.628997	0.819951	0.64736	0.353501	0.708125	1.22277	1.0682	1.2169	1.47491	0.906465	0.427993
4930452B06Rik	20.4312	21.1972	13.9392	17.2845	17.463	18.5686	17.698	17.4797	13.8154	11.8812	18.5178	16.9057
4930453N24Rik	114.335	120.076	126.751	119.438	122.241	115.188	111.787	107.452	129.063	129.137	110.459	121.479
4930467E23Rik	0	0	0.0683293	0.064736	0.0707002	0.0786806	0.0643563	0.0485548	0.0715825	0	0	0
4930470P17Rik	0	0	0	0.064736	0	0	0	0	0.0715825	0	0	0
4930486L24Rik	0.341469	0.628997	0.341646	0.453152	0.353501	1.25889	0.514851	0.679767	0.930572	0.655515	0.582728	0.499326
4930502E18Rik	15.2523	15.9765	19.2689	19.4855	16.1197	14.8706	17.8911	16.4601	18.5399	17.0434	13.7912	14.6944
4930503B20Rik	0.113823	0.0628997	0	0	0	0	0.128713	0	0	0.163879	0.194243	0
4930503E14Rik	0.73985	0.628997	0.136659	0.32368	0.848403	0.708125	0.900988	0.485548	0.429495	0.409697	0.77697	0.570658
4930503L19Rik	27.2606	29.0597	33.6863	30.2317	29.6941	28.561	31.1485	27.2878	33.7869	31.8744	28.4242	27.9622
4930504O13Rik	0.0569115	0	0	0	0	0.0786806	0	0	0	0.0819394	0	0
4930505A04Rik	0.0569115	0.188699	0	0.129472	0.212101	0	0	0	0	0	0.129495	0
4930507D05Rik	0.682938	0.754796	1.22993	1.03578	0.848403	1.02285	0.965345	1.5052	1.71798	0.573576	1.10071	1.21265
4930518I15Rik	1.02441	0.691897	1.57157	1.03578	0.989803	1.10153	0.643563	0.728322	1.78956	0.901334	0.388485	0.855987
4930519G04Rik	0.0569115	0	0.136659	0	0	0	0	0	0.0715825	0.0819394	0	0
4930519P11Rik	0	0.125799	0	0	0.0707002	0.236042	0	0	0	0	0	0
4930522L14Rik	19.5776	17.1716	15.4424	13.5946	17.5337	15.028	16.4109	17.9167	13.3859	13.8478	18.971	12.9825
4930523C07Rik	0	0	0	0	0.0707002	0.0786806	0	0.0485548	0.214747	0	0	0.0713322
4930524B15Rik	0.626027	0.628997	0.478305	0.517888	0.707002	0.786806	0.900988	0.339883	0.501077	0.573576	0.453233	0.998651
4930524J08Rik	0.73985	0.754796	0.409976	0.64736	0.636302	0.550764	0.643563	0.436993	0.501077	0.163879	0.712223	0.356661
4930533K18Rik	3.24396	4.21428	1.77656	1.94208	2.19171	2.67514	2.44554	3.25317	2.00431	2.21236	2.07192	2.63929
4930538K18Rik	0	0.251599	0.0683293	0.064736	0	0.0786806	0	0	0.214747	0	0.129495	0
4930539E08Rik	8.87819	7.23347	7.10624	7.50938	6.36302	7.23861	7.07919	7.18611	8.08882	9.09528	5.95677	5.13592
4930544D05Rik	0	0	0.136659	0	0	0.157361	0	0	0	0.163879	0	0
4930548H24Rik	0.170735	0.125799	0.136659	0.129472	0.282801	0.157361	0.193069	0.194219	0.429495	0.491637	0.129495	0.0713322
4930549C01Rik	0	0	0	0	0	0.157361	0	0	0	0	0	0
4930550C14Rik	0.455292	0.503198	0.136659	0.64736	0.494902	0.157361	0.321782	0.339883	0.28633	0.819394	0.51798	0.0713322
4930550L24Rik	2.78866	3.33368	3.2798	3.10733	3.81781	2.4391	2.96039	2.91329	3.29279	3.68727	3.10788	3.42395
4930555G01Rik	0.170735	0.125799	0.136659	0.258944	0.0707002	0.236042	0	0	0.214747	0.0819394	0.0647475	0.0713322
4930558C23Rik	5.63424	6.22707	4.98804	4.27258	5.93882	7.23861	5.85642	6.16646	4.86761	6.14546	6.99273	4.56526
4930562C15Rik	0.341469	0.0628997	0.273317	0.064736	0.0707002	0.0786806	0.193069	0.0485548	0.0715825	0.0819394	0.25899	0.0713322
4930563D23Rik	0	0.0628997	0	0.064736	0	0	0	0	0	0	0	0
4930563I02Rik	0	0	0	0.129472	0	0	0	0	0	0	0	0
4930578C19Rik	0	0	0	0	0	0	0	0.0485548	0	0	0	0.0713322
4930578G10Rik	0.113823	0.0628997	0.136659	0	0	0.0786806	0	0.0485548	0	0	0	0.0713322
4930579F01Rik	0	0	0	0	0	0	0.128713	0	0	0	0	0
4930579G24Rik	12.4067	11.9509	11.5476	10.6814	13.1502	12.1168	13.3218	11.7503	11.0953	12.3729	12.1078	14.1951
4930590J08Rik	1.08132	0.817696	0.614963	0.64736	0.424201	0.708125	0.579207	0.388438	0.715825	0.655515	0.453233	0.0713322
4930595M18Rik	0	0	0	0	0	0	0	0.0971095	0	0	0	0
4931406C07Rik	4.78057	4.59168	4.91971	4.79046	3.46431	3.38326	5.53464	4.0786	4.00862	5.16218	5.11505	4.49393
4931406P16Rik	120.14	120.264	108.849	116.59	119.413	123.135	115.648	117.114	113.959	119.959	125.545	121.978
4931408C20Rik	0	0.0628997	0.478305	0.064736	0	0.157361	0.0643563	0.0485548	0	0	0	0
4931409K22Rik	0.0569115	0	0	0.064736	0.0707002	0	0.0643563	0	0	0	0	0
4931414P19Rik	6.60173	8.86886	7.17457	11.7172	6.43372	6.45181	9.20295	7.18611	10.5942	9.09528	6.34526	5.99191
4931422A03Rik	0	0.0628997	0	0	0	0.0786806	0	0	0.0715825	0	0	0
4931423N10Rik	0.227646	0	0	0	0.0707002	0	0	0.0971095	0	0	0	0.0713322
4931428F04Rik	7.51232	5.91257	7.65288	7.1857	6.78722	8.26146	7.14355	7.089	6.29926	6.30934	6.02152	8.55987
4931428L18Rik	0	0.0628997	0	0	0.212101	0	0	0.0485548	0.143165	0.573576	0.0647475	0
4931440F15Rik	5.57733	5.72387	5.87632	6.34413	5.72672	6.13708	7.07919	6.1179	5.58343	5.16218	7.38122	6.91923
4932411N23Rik	0	0.125799	0.0683293	0	0.0707002	0.0786806	0	0	0.0715825	0	0	0
4932438A13Rik	95.5544	100.388	86.3682	90.6951	108.949	116.369	98.5295	109.103	81.8188	89.8056	98.5457	111.849
4933402E13Rik	22.2524	21.2601	13.9392	13.7888	21.6343	23.9976	24.0693	23.015	13.0996	13.7658	20.9134	25.0376
4933405L10Rik	0	0	0	0.129472	0	0.0786806	0	0	0.143165	0.0819394	0	0
4933406M09Rik	0.398381	0.754796	0.273317	0.194208	0.282801	0	0.193069	0.194219	0.0715825	0.491637	0.25899	0.213997
4933407L21Rik	0	0	0.0683293	0	0.0707002	0.314722	0	0	0	0	0.0647475	0.0713322
4933408B17Rik	0.398381	0.691897	0.614963	0.453152	0.565602	0.236042	0.514851	0.291329	0.357912	0.573576	0.25899	0.499326
4933411K16Rik	0	0	0.341646	0.129472	0	0	0	0	0.0715825	0.0819394	0.0647475	0
4933413G19Rik	0	0.0628997	0	0	0	0	0	0	0	0.0819394	0	0
4933415A04Rik	1.25205	0.754796	1.09327	1.42419	0.1414	0.708125	1.15841	0.582657	0.715825	0.737455	0.77697	0.784655
4933416C03Rik	0.170735	0.125799	0.546634	0.194208	0.353501	0.393403	0.257425	0.194219	0.28633	0	0.129495	0.0713322
4933424G06Rik	0.113823	0	0	0.129472	0	0	0	0.145664	0	0	0	0.0713322
4933425L06Rik	0.0569115	0.0628997	0.136659	0	0.1414	0	0	0	0	0	0.25899	0.213997
4933427D14Rik	15.5938	17.8635	19.9521	22.5281	15.3419	15.6574	14.4802	13.2555	18.4683	17.1253	15.2157	11.3418
4933427I04Rik	0	0	0	0	0.0707002	0	0	0	0	0.0819394	0	0
4933428G20Rik	0.113823	0	0	0.194208	0.0707002	0	0.0643563	0.145664	0.0715825	0	0	0
4933430I17Rik	0.455292	1.0064	0.683293	0.97104	1.1312	0.157361	0.321782	0.436993	1.2169	0.737455	0.712223	0.499326
4933434E20Rik	37.3339	37.4253	36.7611	37.2232	38.2488	36.5865	36.4257	38.5039	39.5135	41.2155	36.5823	36.0228
5031439G07Rik	39.5535	37.9914	38.8794	40.5895	38.8851	36.5865	40.2227	41.9028	38.0103	39.3309	36.9061	41.8007
5330417C22Rik	0.227646	0.125799	0.0683293	0.129472	0.353501	0.314722	0	0.242774	0.57266	0.245818	0.25899	0.213997
5430403G16Rik	9.33349	9.30916	9.63443	7.76832	10.1808	6.92389	9.1386	7.96298	8.37515	7.53843	9.64738	7.98921
5430416O09Rik	1.65043	2.07569	3.21148	2.3305	1.90891	1.49493	1.35148	1.65086	2.64855	2.45818	1.87768	2.78196
5730409E04Rik	2.39028	2.51599	3.21148	2.78365	2.05031	2.8325	2.31683	2.52485	2.14747	3.52339	2.52515	2.56796
5730455P16Rik	25.0411	21.5117	21.5237	18.5792	23.5432	21.9519	22.7178	19.519	18.3251	19.0919	20.0717	21.471
5730480H06Rik	14.0571	13.2089	16.1257	15.6661	15.6954	11.094	12.1633	13.6439	13.4575	14.2575	16.3164	13.7671
5730507C01Rik	3.24396	4.08848	2.73317	2.39523	2.96941	1.88833	3.0891	2.52485	3.57912	3.76921	2.46041	2.78196
5730508B09Rik	1.19514	0.880596	0.88828	0.712096	0.565602	1.25889	0.707919	0.776876	0.57266	0.819394	1.10071	1.06998
5730522E02Rik	0.569115	0.691897	0.614963	0.776832	0.636302	0.314722	0.836632	0.339883	0.715825	0.245818	0.51798	0.713322
5730559C18Rik	6.37409	5.97547	10.6594	11.7172	6.71652	6.53049	7.6584	6.89478	12.0974	9.50497	7.25172	6.6339
5730596B20Rik	0.398381	0.691897	1.57157	0.776832	0.565602	0.550764	0.450494	0.436993	0.85899	0.901334	0.323738	0.427993
6030419C18Rik	2.9594	2.83049	3.07482	3.56048	3.18151	4.01271	3.15346	3.05895	3.14963	3.52339	4.01435	3.99461
6030445D17Rik	0.512204	0.188699	0.819951	0.453152	1.0605	0.393403	0.707919	0.194219	0.930572	1.22909	0.51798	0.570658
6030458C11Rik	106.652	100.199	100.307	98.075	108.949	104.094	102.069	102.402	93.4867	96.5246	98.6105	97.0118
6330408A02Rik	11.8376	9.93815	13.6659	11.5877	8.90823	10.3858	11.4554	9.46818	10.3795	12.6187	7.83445	8.34587
6430531B16Rik	0.284558	0	0.273317	0.32368	0.212101	0.314722	0.257425	0.291329	0.57266	0.163879	0	0.285329
6430548M08Rik	0.398381	0.125799	0.478305	0.582624	0.777702	0.393403	1.0297	0.534102	0.357912	0.819394	0.453233	0.427993
6430550D23Rik	0.170735	0.188699	0.683293	0.388416	0.212101	0.393403	0.0643563	0.388438	0.429495	0.163879	0.194243	0
6430571L13Rik	0.910584	0.503198	0.341646	0.388416	0.212101	0.236042	0.321782	0.388438	0.357912	0.327758	0.25899	0.427993
6430573F11Rik	1.25205	1.13219	0.614963	1.6184	0.989803	1.73097	2.18811	1.01965	0.787407	0.573576	1.3597	1.14132
6430628N08Rik	0	0.0628997	0	0	0	0	0	0	0	0	0.0647475	0
6720489N17Rik	6.88629	6.41577	7.10624	7.57411	7.42352	7.08125	6.49999	6.652	7.65933	5.98158	7.31647	4.6366
6820408C15Rik	0.113823	0.188699	0.136659	0.194208	0.1414	0.157361	0.193069	0.242774	0	0	0.0647475	0.356661
7420426K07Rik	0.398381	0.0628997	0.478305	0	0.212101	0.236042	0.193069	0.534102	0.0715825	0.245818	0.129495	0.142664
8030411F24Rik	0.227646	0.251599	0	0.129472	0	0.0786806	0	0.242774	0.0715825	0.0819394	0.194243	0.285329
8030462N17Rik	85.4242	87.7451	101.469	90.7599	89.7893	75.2186	82.6979	84.0483	90.1224	99.3106	74.9776	84.6714
8030474K03Rik	10.6994	9.24626	9.70276	9.45146	10.6757	10.3858	10.1039	11.7503	10.6658	10.2424	10.1654	10.9138
9030612E09Rik	0	0	0	0.194208	0	0	0	0	0	0	0	0
9030617O03Rik	39.4966	36.2931	23.4369	22.3987	37.6832	36.1144	37.0692	37.4357	20.6158	18.4364	36.9708	35.6661
9030624G23Rik	2.90249	2.83049	2.8015	2.91312	2.33311	3.85535	2.18811	2.96184	3.07805	2.04849	1.94243	2.28263
9030624J02Rik	164.873	175.427	153.468	167.278	161.197	179.392	158.381	167.805	147.174	151.506	168.538	173.409
9130008F23Rik	0.284558	0.188699	0.341646	0.064736	0.1414	0.236042	0.193069	0	0.143165	0.409697	0.0647475	0
9130011E15Rik	31.4721	30.6322	39.631	39.0358	29.3406	30.292	31.4702	29.3756	48.6045	39.9864	33.4745	32.9555
9130019O22Rik	10.9839	12.3912	13.0509	10.8109	14.9884	12.0381	12.8069	13.304	11.0237	10.8979	11.5898	9.34452
9130023H24Rik	8.4229	8.17696	8.47283	10.9404	9.47383	9.52035	8.49503	7.33177	7.373	8.35782	8.61142	7.70388
9130204L05Rik	0.227646	0.817696	0.409976	0.712096	0.282801	0.708125	0.707919	0.582657	0.214747	0.491637	1.03596	0.499326
9130230L23Rik	0.113823	0	0.409976	0.129472	0	0.0786806	0.193069	0.0485548	0.0715825	0.327758	0	0.0713322
9130401M01Rik	20.0328	22.0778	18.0389	18.9029	18.17	21.4011	20.401	20.2959	20.6158	21.3862	22.2731	23.183
9130409I23Rik	0	0.0628997	0	0.064736	0	0	0.0643563	0.0485548	0	0	0.194243	0
9230104M06Rik	0	0.0628997	0.136659	0.064736	0	0.0786806	0	0	0.0715825	0	0	0.213997
9230110C19Rik	1.9919	3.77398	1.29826	2.00682	1.97961	2.20306	1.4802	2.67051	2.29064	2.37624	2.13667	1.92597
9330151L19Rik	2.9594	2.32729	4.03143	3.2368	2.40381	1.96701	1.54455	0.971095	2.29064	3.52339	1.81293	2.28263
9330159F19Rik	0.967496	0.943496	6.21796	6.92675	2.05031	1.49493	1.28713	0.582657	9.37731	9.58691	2.52515	2.06864
9330161L09Rik	1.08132	1.38379	0.683293	0.388416	1.2019	0.629444	0.707919	0.582657	0.715825	1.39297	1.29495	0.356661
9330182L06Rik	0.227646	0.314499	0.273317	0.517888	0.636302	0.236042	0.386138	0.339883	0.214747	0.163879	0.388485	0.213997
9430015G10Rik	37.5616	37.6769	51.8619	48.4225	40.1577	37.6093	38.6138	36.5132	52.971	54.4897	35.4169	33.6688
9430016H08Rik	32.2688	30.5064	27.81	28.5486	34.1482	34.4621	33.9158	33.5513	27.0582	25.8109	34.5104	34.0968
9430020K01Rik	26.2931	28.4936	24.5302	24.5997	30.8253	28.7971	26.193	28.6473	25.4118	24.336	28.4889	33.7402
9430038I01Rik	16.732	17.0458	12.4359	14.4361	16.1904	16.5229	15.896	17.3826	17.1082	15.8143	19.9422	17.7617
9430069I07Rik	0	0	0	0	0	0.0786806	0	0	0	0	0	0.0713322
9430076C15Rik	0.0569115	0	0.478305	0	0.1414	0.393403	0.0643563	0.242774	0.143165	0.0819394	0.51798	0.499326
9430097D07Rik	0.113823	0.188699	0.0683293	0.064736	0.0707002	0.0786806	0	0.0485548	0.0715825	0.327758	0	0
9530053A07Rik	13.6018	14.9072	13.3925	14.1124	13.0795	15.1853	14.0297	16.6057	13.028	12.6187	15.6689	15.2651
9530068E07Rik	33.9193	30.9467	28.5616	29.5844	32.4514	30.4494	32.8861	31.9005	28.7762	27.6136	28.1652	31.6715
9530077C05Rik	1.19514	0.880596	1.57157	1.48893	1.69681	1.57361	1.54455	1.16531	1.43165	1.88461	1.81293	1.28398
9930012K11Rik	3.18704	2.89339	4.23641	5.95571	4.31271	3.14722	2.57425	2.71907	6.01293	4.67055	3.69061	3.49528
9930021J03Rik	50.2529	49.6279	57.0549	57.0972	52.1768	47.9951	48.5247	48.312	62.3484	61.2087	49.9851	53.0712
9930022D16Rik	0.0569115	0	0	0	0	0	0	0	0.0715825	0	0	0
9930111J21Rik1	0.0569115	0.0628997	0.204988	0	0.0707002	0	0	0.0971095	0.28633	0.0819394	0.194243	0.142664
9930111J21Rik2	0.0569115	0.440298	0.341646	0.32368	0.282801	0.157361	0.0643563	0.485548	0.357912	0.491637	0.194243	0.713322
a	0.0569115	0.188699	0	0.064736	0.212101	0	0	0	0	0.0819394	0.129495	0.0713322
A130010J15Rik	16.106	15.033	15.7157	15.4719	13.3623	18.5686	16.0891	14.0323	14.3881	15.7324	12.4315	14.8371
A130051J06Rik	0.170735	0.0628997	0.204988	0.32368	0.0707002	0.0786806	0.450494	0.145664	0.143165	0.163879	0.25899	0.285329
A230046K03Rik	138.75	144.544	137.547	127.4	156.742	143.907	150.465	156.783	134.575	138.15	139.984	142.95
A230050P20Rik	4.04072	3.89978	5.87632	5.69677	3.60571	2.98986	3.21782	3.59305	6.15609	7.29261	3.8201	2.4253
A2m	12.4067	12.517	7.58455	8.60989	11.312	10.3858	13.4505	11.993	6.9435	7.53843	11.2013	12.6258
A3galt2	0.113823	0.125799	0.136659	0.064736	0	0	0	0.0971095	0.143165	0	0.0647475	0
A430005L14Rik	48.7162	51.3262	49.607	54.6372	46.8035	48.4672	51.5494	50.2056	53.7585	52.2773	53.0282	47.5786
A430033K04Rik	9.50422	8.49146	6.55961	7.31517	9.82733	9.83507	9.91087	9.95373	8.1604	6.80097	9.90637	9.62985
A430078G23Rik	0	0.125799	0	0	0	0	0	0.0971095	0	0	0.0647475	0
A430089I19Rik	0.910584	1.19509	0.546634	0.712096	1.3433	1.10153	1.15841	1.5052	0.644242	0.245818	1.29495	1.14132
A430105I19Rik	2.21955	1.57249	3.07482	2.3305	1.83821	1.18021	2.31683	1.45664	3.29279	2.704	0.841718	1.35531
A4galt	61.2368	59.566	37.4444	42.3373	54.4392	58.7744	61.0741	59.5767	33.8585	33.6771	50.4383	52.2865
A530032D15Rik	0.113823	0	0.0683293	0.194208	0	0.0786806	0.450494	0.0971095	0	0	0.129495	0.0713322
A530064D06Rik	0.170735	0.125799	0.0683293	0.194208	0.212101	0.157361	0.128713	0	0.143165	0	0.0647475	0
A630001G21Rik	0.853673	0.566097	1.36659	0.582624	0.777702	1.02285	0.836632	0.873986	0.85899	0.491637	0.388485	0.570658
A630010A05Rik	0.113823	0.188699	0.136659	0.064736	0.0707002	0.314722	0.257425	0.0485548	0.214747	0	0.0647475	0.213997
A630095N17Rik	0.170735	0.628997	0.819951	0.776832	0.777702	0.629444	0.321782	0.728322	0.644242	0.737455	0.323738	0.927319
A730015C16Rik	0	0.0628997	0.0683293	0.129472	0	0	0.0643563	0	0	0.0819394	0	0
A730017C20Rik	0.227646	0.125799	0.136659	0.194208	0.0707002	0.157361	0.193069	0.339883	0.357912	0.327758	0.129495	0.427993
A730046J19Rik	0.967496	0.377398	1.02494	0.712096	0.919103	0.393403	0.579207	0.873986	0.357912	0.983273	0.841718	0.998651
A730049H05Rik	7.17085	6.60447	6.0813	4.27258	6.22162	5.97972	5.85642	7.91443	6.44242	6.63709	6.66899	7.56122
A730061H03Rik	0	0	0	0	0	0	0.0643563	0.0485548	0.0715825	0.0819394	0	0
A730071L15Rik	0.455292	0.0628997	0.478305	0.517888	0.353501	0.0786806	0.386138	0.194219	0.429495	0.245818	0.25899	0.213997
A830005F24Rik	0.0569115	0.0628997	0	0.258944	0	0.157361	0.0643563	0.145664	0.0715825	0	0.194243	0
A830010M20Rik	4.83748	3.45948	3.00649	3.30154	5.51462	5.665	5.34157	3.98149	3.57912	3.68727	4.27334	3.99461
A830018L16Rik	10.8701	10.6301	8.19951	6.21466	9.96873	9.91375	9.20295	8.35142	4.58128	5.89964	9.97112	8.6312
A830080D01Rik	64.4807	58.3709	70.0375	68.6202	69.2155	63.5739	64.8068	61.8102	72.7994	77.5966	58.2728	66.4103
A930002H24Rik	0.0569115	0.0628997	0.0683293	0.194208	0.0707002	0.0786806	0	0	0.357912	0.245818	0	0
A930003A15Rik	0.113823	0	0	0	0	0	0	0	0.143165	0	0	0
A930004D18Rik	16.4474	14.8443	18.1756	16.3782	20.2203	16.5229	18.0198	17.3826	18.6114	17.8628	16.8991	19.0457
A930011G23Rik	1.13823	0.943496	1.1616	1.94208	0.989803	0.944167	0.514851	0.825431	1.14532	0.901334	1.3597	1.71197
A930017K11Rik	0.0569115	0	0.136659	0	0	0	0	0	0	0.327758	0.0647475	0.142664
A930018M24Rik	0	0	0	0.064736	0	0	0	0	0.143165	0	0	0
A930018P22Rik	0.113823	0	0.0683293	0.064736	0	0	0	0	0.0715825	0	0.0647475	0
A930033H14Rik	0.341469	0	1.09327	0.388416	0.353501	0.236042	0.128713	0.145664	1.2169	0.655515	0.323738	0.499326
AA415398	1.08132	0.880596	0.88828	0.712096	0.989803	1.49493	0.386138	0.922541	1.00215	1.06521	1.74818	0.998651
AA467197	1.13823	0.691897	0.273317	0.32368	1.1312	0.708125	1.67326	0.679767	0.357912	0.0819394	0.388485	1.06998
AA792892	0.0569115	0	0.0683293	0	0.0707002	0	0	0.145664	0.28633	0.163879	0.0647475	0.142664
AA986860	6.71556	6.66737	4.23641	3.2368	4.80762	4.56347	5.47029	5.5838	3.93704	2.86788	4.40283	5.99191
Aaas	124.978	122.592	137.683	138.859	130.159	130.846	124.143	120.513	137.939	139.871	134.934	123.476
Aacs	35.0006	39.8784	44.619	48.2931	32.31	26.6727	31.2772	41.1744	49.5351	46.4596	36.8413	35.0955
Aadac	0	0.0628997	0	0.064736	0	0.236042	0	0	0	0	0	0
Aadacl2	0	0	0	0	0	0	0.0643563	0.0485548	0	0	0.0647475	0.0713322
Aadacl3	0	0	0.136659	0	0	0.157361	0	0	0	0	0.129495	0
Aadat	0	0.125799	0.0683293	0.064736	0	0.157361	0	0	0	0	0	0
Aaed1	13.8295	12.8944	10.6594	11.1346	13.0795	11.6447	12.0346	12.7699	11.1669	10.3244	10.3596	10.9852
Aagab	54.692	56.9871	53.0235	56.5145	54.5806	51.7718	56.3118	57.9258	54.5459	61.2907	53.4814	53.2852
Aak1	82.3509	82.8389	89.3747	89.1415	78.4065	79.3887	76.2622	83.5142	85.9706	80.3826	70.8985	87.382
Aamdc	7.17085	6.66737	7.17457	6.53834	6.57512	7.86806	6.49999	6.60345	7.94566	5.89964	6.99273	6.13457
Aamp	216.548	218.954	235.189	241.012	210.404	210.392	205.683	221.507	239.587	234.265	218.264	211.643
Aanat	0.227646	0.188699	0.341646	0	0.212101	0.157361	0.0643563	0	0	0.0819394	0	0.0713322
Aar2	59.0741	61.3901	64.1612	68.3612	58.3277	59.9546	62.8118	60.0622	63.6368	63.2572	62.0929	59.3484
Aard	21.5695	20.8827	19.7472	21.2981	22.1292	23.5255	23.5544	26.2196	24.1949	24.0902	23.6976	27.7482
Aars	639.059	677.933	622.548	654.805	689.963	708.754	659.137	692.488	640.162	646.338	726.726	738.075
Aars2	55.944	57.4274	58.8998	61.4345	56.9137	58.617	59.4652	60.1108	68.0034	65.3057	61.2511	54.8545
Aarsd1	2.39028	2.07569	4.71472	4.40205	2.82801	2.51778	2.96039	2.0393	4.43811	3.19564	2.33091	3.42395
Aasdh	10.6994	13.4605	10.4544	9.25725	9.40313	10.4645	11.9059	7.089	9.87838	13.1922	10.9423	8.98786
Aasdhppt	86.9039	85.1662	72.0874	71.0801	86.1129	85.1324	90.0988	86.7188	77.3091	75.0565	85.8552	87.0967
Aass	11.7807	14.2782	16.4674	16.5724	15.3419	16.0508	16.4752	16.1202	19.6136	18.6822	20.1365	20.0444
Aatf	80.9851	85.0404	69.6958	71.9217	84.1333	82.7719	87.1385	90.3119	77.667	76.5314	82.6826	78.3228
Aatk	0.113823	0.251599	0.136659	0.064736	0.1414	0.314722	0.0643563	0.194219	0.214747	0.245818	0.194243	0.142664
Abat	3.81307	4.34008	2.8015	3.04259	5.09042	4.48479	3.86138	4.12716	4.43811	4.17891	5.56829	4.27993
Abca1	52.1309	40.6332	40.1776	47.8399	47.6519	55.4698	51.6138	53.216	43.8085	38.2657	42.7981	49.9326
Abca12	0.626027	0.377398	0.341646	0.517888	0.707002	0.944167	0.836632	0.728322	0.57266	0.491637	0.25899	0.64199
Abca13	2.61793	3.83688	3.00649	3.88416	2.68661	3.30458	3.66831	2.71907	3.07805	2.62206	2.65465	2.56796
Abca14	0.455292	0.188699	0.614963	0.258944	0.0707002	0.314722	0.386138	0.242774	0.0715825	0.0819394	0.25899	0.142664
Abca16	0.0569115	0.125799	0.273317	0.194208	0.0707002	0.0786806	0.386138	0.0971095	0.0715825	0.0819394	0.129495	0.0713322
Abca17	0.113823	0.125799	0	0.129472	0	0	0	0.0971095	0.0715825	0.0819394	0.0647475	0.142664
Abca2	10.2441	10.2527	8.26784	11.523	8.48403	10.7006	8.17325	7.91443	10.3795	9.25915	8.67617	8.55987
Abca3	7.51232	7.79956	8.81447	9.19251	8.13053	7.31729	8.81682	7.91443	5.7266	7.78424	9.45314	8.70253
Abca4	1.02441	0.377398	0.614963	0.712096	0.777702	0.865486	0.643563	0.776876	1.00215	1.80267	0.51798	0.927319
Abca5	5.97571	6.41577	6.28629	4.79046	8.41333	6.68785	7.33662	5.92368	6.15609	6.96485	5.89202	6.6339
Abca6	0.284558	0	0.0683293	0	0	0	0	0.194219	0.143165	0	0.0647475	0
Abca7	7.79688	8.30276	10.4544	11.7172	8.05983	7.71069	7.40098	6.652	9.8068	11.6354	8.15819	6.91923
Abca8b	0.113823	0.0628997	0.136659	0.064736	0.0707002	0.0786806	0.193069	0.0485548	0.429495	0.0819394	0	0.0713322
Abcb10	39.5535	42.8976	38.4694	38.259	40.2991	39.419	40.1583	41.4658	34.1449	37.2824	40.7262	38.5194
Abcb11	1.36588	1.19509	0.273317	0.258944	1.414	1.10153	1.35148	1.45664	0.143165	0.163879	1.03596	1.49798
Abcb1a	46.326	47.2377	38.5377	38	54.5806	55.4698	49.1039	52.9733	42.6632	36.9547	60.7979	61.7024
Abcb1b	48.8301	58.308	38.3327	38.9063	53.2373	53.5028	59.0147	55.5467	36.3639	38.3476	63.4526	61.9877
Abcb4	1.36588	1.44669	0.751622	1.03578	0.989803	1.02285	0.643563	1.89364	0.57266	0.655515	2.00717	1.64064
Abcb5	3.52851	2.76759	2.32319	1.68314	3.04011	2.98986	4.24752	4.66126	1.86114	1.96655	3.43162	2.92462
Abcb6	3.58542	1.94989	4.57806	3.43101	3.25221	2.28174	2.89603	2.42774	2.8633	4.50667	2.65465	3.63794
Abcb7	145.864	137.184	114.793	106.361	142.39	143.592	139.074	135.031	101.218	104.964	130.466	130.538
Abcb8	54.9765	55.9807	56.3033	57.7445	50.6921	54.2896	52.2573	54.7212	57.8387	56.3743	53.093	52.3579
Abcb9	0.569115	0.628997	0.683293	0.712096	0.1414	0.314722	0.257425	0.339883	0.501077	0.245818	0.129495	0.570658
Abcc1	39.6673	37.9914	38.606	40.6542	40.8647	36.6651	36.4257	39.1837	36.006	42.2807	40.9852	39.9461
Abcc10	14.2279	12.8315	15.7841	16.184	14.3521	16.6803	13.9653	13.0612	15.8197	14.913	15.2157	13.3391
Abcc12	2.04881	1.50959	1.1616	1.48893	1.3433	1.41625	1.99505	1.26242	0.930572	1.55685	1.74818	1.56931
Abcc2	1.4797	1.32089	1.22993	0.841568	1.1312	1.65229	1.0297	1.16531	0.787407	0.573576	0.712223	1.56931
Abcc3	3.18704	4.21428	2.73317	3.49574	3.46431	2.8325	3.02475	3.98149	4.65286	4.83443	3.62586	3.70928
Abcc4	113.311	114.54	119.986	122.869	111.777	114.716	113.46	114.686	134.933	120.533	119.589	116.557
Abcc5	293.777	300.22	332.9	325.816	298.143	291.905	284.069	285.648	330.425	347.341	276.796	298.454
Abcc6	0.341469	0.943496	0.341646	0.129472	0.353501	0.629444	0.257425	0.388438	0.357912	0.655515	0.453233	0.213997
Abcc8	0	0	0.136659	0	0.0707002	0.0786806	0	0	0	0	0	0.213997
Abcc9	0	0	0.273317	0	0	0.0786806	0	0	0.0715825	0.0819394	0	0
Abcd1	12.9758	13.3347	14.8274	15.4719	14.5642	15.028	14.7376	13.5468	14.8176	14.1755	14.7624	16.1924
Abcd2	0.0569115	0	0	0	0	0	0.0643563	0	0	0.0819394	0	0
Abcd3	62.2612	63.969	60.813	67.1312	65.1149	64.1247	65.3217	68.8021	62.4199	63.585	58.3375	65.5543
Abcd4	15.6507	15.1588	13.4609	12.6235	15.0591	16.759	14.802	15.6346	13.2428	13.9297	16.4459	15.4791
Abce1	750.833	735.675	666.825	640.433	758.896	730.077	790.489	763.184	628.423	655.188	741.165	774.24
Abcf1	165.043	182.535	184.762	194.079	163.247	155.315	175.757	173.68	199.214	197.638	168.085	167.916
Abcf2	301.346	307.58	313.905	308.338	298.567	309.057	326.994	323.52	322.765	309.403	316.615	315.503
Abcf3	83.2615	83.4679	80.6285	82.3442	76.4976	80.8049	82.7622	79.2414	77.667	74.7287	91.8767	83.2447
Abcg1	10.4717	8.49146	8.33617	10.2283	11.312	8.96958	11.1336	12.867	9.23414	6.88291	9.06465	8.6312
Abcg2	47.578	51.8923	49.0604	46.8689	51.9647	53.0307	55.5395	54.1871	53.7585	59.8158	61.5101	59.4911
Abcg3	0.113823	0.125799	0.136659	0.064736	0.282801	0	0.193069	0.242774	0.429495	0.163879	0.194243	0.285329
Abcg4	0.626027	0.377398	0.136659	0.32368	0.1414	0.472083	0.450494	0.242774	0.143165	0.0819394	0.129495	0.356661
Abhd10	24.9272	26.1034	25.8968	24.0818	23.826	27.9316	28.1881	24.1803	28.2751	24.336	24.4746	28.2476
Abhd11	42.5129	44.3443	48.2405	44.9915	42.208	36.4291	42.6682	38.1155	48.3182	42.6904	37.7478	38.8761
Abhd12	49.6268	51.0117	46.5322	47.5162	49.4902	51.6144	46.4653	49.7201	43.6653	43.6737	48.2369	51.6445
Abhd12b	0	0	0	0	0	0	0.0643563	0.0485548	0	0	0	0.0713322
Abhd13	50.4236	52.3326	51.5203	54.7667	56.7016	58.8531	46.2722	53.653	48.8908	53.9981	57.5605	54.5692
Abhd14a	7.51232	6.79317	10.8644	12.2998	8.83753	7.55333	8.04454	8.64275	13.6723	11.6354	9.19415	8.77387
Abhd14b	0.398381	0.628997	1.1616	1.22998	0.282801	0.393403	0.450494	0.679767	1.00215	1.14715	0.194243	0.356661
Abhd15	0.626027	0.188699	0.136659	0.517888	0.212101	0.0786806	0.0643563	0.145664	0.357912	0.409697	0.388485	0.427993
Abhd16a	14.0002	18.3667	15.8524	18.9676	16.8267	17.0737	16.2821	19.4219	17.4661	18.1906	15.9279	13.1251
Abhd16b	0.0569115	0.0628997	0.0683293	0	0.1414	0	0	0	0.0715825	0	0	0
Abhd17a	50.4236	54.6598	64.3662	66.0955	52.2475	54.4469	52.3217	55.0611	65.1401	62.1101	58.0785	50.3606
Abhd17b	44.2202	47.4264	41.8858	37.4821	48.2883	51.6144	41.7029	43.0195	41.9473	38.9212	51.7333	50.4319
Abhd17c	100.62	96.2995	84.3183	86.4873	96.2937	94.1019	98.98	97.8864	85.8274	83.9879	97.186	100.864
Abhd18	4.83748	4.84328	4.16808	4.01363	5.09042	5.42896	3.15346	3.69016	4.00862	5.73576	3.75536	3.85194
Abhd2	209.207	212.727	220.362	220.361	215.565	209.054	216.881	213.641	222.12	212.305	201.753	225.053
Abhd3	1.25205	1.82409	0.751622	0.517888	1.3433	2.04569	1.99505	1.0682	0.644242	1.14715	0.712223	1.21265
Abhd4	45.4154	52.8987	46.6689	50.5588	51.3284	54.0535	51.0989	51.6623	44.5243	47.1971	55.8771	52.8572
Abhd5	11.3823	13.0831	8.81447	10.9404	12.3725	10.8579	12.8069	12.8185	8.94781	9.25915	11.9783	13.8385
Abhd6	9.73187	9.74945	12.1626	10.0341	8.76683	9.04826	11.1336	9.95373	10.0215	10.5702	9.45314	10.2005
Abhd8	5.97571	6.54157	6.96958	7.57411	6.00952	4.95688	5.92078	6.55489	7.87407	5.8177	6.34526	5.20725
Abi1	113.709	115.295	119.235	113.806	123.018	118.493	129.034	120.998	111.024	114.06	120.819	116.914
Abi2	86.3348	83.9711	84.66	76.1295	87.2441	83.7948	86.1088	84.631	87.617	85.9544	78.4092	89.2366
Abi3	0.284558	0.251599	0.683293	0.517888	0.212101	0.157361	0.321782	0.339883	0.357912	0.327758	0.453233	0.142664
Abi3bp	0	0	0.0683293	0.129472	0	0	0	0	0.0715825	0.0819394	0.25899	0.0713322
Abl1	192.304	200.084	220.294	236.999	170.388	172.861	187.663	188.49	222.979	211.813	159.667	168.986
Abl2	92.6519	90.953	103.724	96.133	95.5867	87.8862	84.2424	92.5454	99.0702	96.7705	82.4236	95.7279
Ablim1	54.0659	52.71	43.4574	39.6832	52.5303	47.051	51.292	45.9328	32.9995	29.744	39.3017	40.2314
Ablim2	8.30908	7.73666	7.58455	6.53834	10.3929	10.3072	7.33662	8.06009	5.2971	6.47321	8.9999	8.06054
Ablim3	0.113823	0.188699	0.273317	0.129472	0	0.157361	0	0	0.143165	0.163879	0.0647475	0.213997
Abo	1.13823	1.44669	0.409976	0.453152	1.3433	1.18021	1.22277	1.0682	0.57266	0.819394	1.03596	1.06998
Abr	159.58	158.319	162.419	178.412	151.511	157.833	142.935	161.056	164.21	165.026	148.142	151.153
Abra	0.113823	0.503198	0.136659	0.258944	0.636302	0.236042	0.193069	0	0.214747	0.245818	0.194243	0.285329
Abracl	13.0896	13.9637	12.026	9.96934	14.4935	13.9265	13.7723	14.4208	10.0931	11.2257	15.6042	14.1238
Abt1	50.139	56.7355	53.5701	52.6951	50.1265	55.7058	54.188	55.1582	55.0469	51.2941	58.5965	55.8531
Abtb1	39.4966	36.1044	42.5691	35.3459	42.7736	38.3961	36.7475	39.9606	37.5808	38.5115	43.5751	39.3041
Abtb2	5.17895	6.03837	8.06285	6.27939	4.73691	6.37313	4.24752	6.02079	6.44242	5.57188	5.50354	6.13457
Acaa1a	45.017	47.1119	39.4943	41.2368	46.5914	49.018	39.193	45.69	43.1642	41.5433	49.0139	46.7226
Acaa1b	11.8376	10.4414	9.01946	10.2283	12.8674	12.8249	12.0346	11.2162	9.87838	9.66885	12.2373	11.6985
Acaa2	51.448	55.9807	45.3023	44.8621	53.5201	57.3581	53.8662	59.3339	45.956	43.6737	60.9274	58.9918
Acaca	86.9039	97.0542	94.0211	107.268	97.2128	103.701	96.084	106.966	97.9964	97.0982	98.2867	107.854
Acacb	23.6752	21.0085	20.4988	16.7666	19.4426	22.896	19.1782	21.0728	17.323	17.2892	20.007	18.903
Acad10	4.60983	5.66097	4.64639	4.91994	6.15092	5.665	5.85642	5.19536	5.44027	4.9983	4.98556	6.77656
Acad11	57.0253	59.5031	58.1482	55.9319	65.1149	63.8886	57.0197	61.9073	52.8995	49.4914	64.877	68.265
Acad12	2.56102	2.70469	2.39152	1.6184	3.32291	2.91118	2.12376	2.62196	1.43165	3.1137	2.5899	3.28128
Acad8	37.1632	40.3187	37.7178	34.3101	34.0068	37.2946	36.4257	35.3964	35.2186	35.0701	35.4816	39.6607
Acad9	75.6923	78.9391	69.6958	67.7139	80.4569	83.5588	79.4801	77.2021	63.4937	69.8124	74.2654	80.0348
Acadl	2.10573	2.32729	2.66484	1.42419	2.12101	2.28174	2.0594	2.0393	1.93273	1.88461	2.00717	2.99595
Acadm	206.418	207.821	199.18	192.072	194.355	199.77	222.351	208.009	186.83	197.966	199.099	207.505
Acads	66.1312	69.9445	69.0809	67.0665	70.2053	68.8455	70.7919	74.2402	66.2138	63.9127	70.51	70.8329
Acadsb	52.757	43.5266	44.0724	41.8195	46.0965	54.0535	52.2573	50.2542	41.5178	42.4446	46.0355	44.5113
Acadvl	30.1062	28.242	31.8414	31.9148	30.896	31.4722	26.193	33.5513	32.4269	29.6621	30.4961	29.8169
Acan	1.9919	2.32729	2.66484	2.20102	2.54521	1.96701	2.38118	1.55375	1.78956	1.72073	1.68344	2.4253
Acap1	4.32527	3.64818	4.85138	7.3799	5.01972	5.35028	4.24752	5.53524	6.65717	6.06352	3.36687	4.85059
Acap2	115.075	116.742	129.142	118.532	120.332	123.922	118.673	117.842	123.265	110.864	110.395	115.13
Acap3	6.14644	7.54796	8.8828	8.54515	5.79742	4.40611	7.46533	5.14681	9.37731	11.3076	5.50354	6.13457
Acat1	26.35	26.0405	18.5172	18.0613	23.7553	22.2666	25.9356	23.4034	18.182	17.4531	25.1868	20.9717
Acat2	145.067	175.301	144.995	149.864	153.914	152.955	170.158	164.309	142.449	150.359	159.991	157.359
Acat3	45.7569	50.5714	44.4823	41.6253	43.622	45.2413	50.7771	49.8657	45.2401	44.575	47.3304	50.9312
Acbd3	49.2285	48.1812	51.1103	46.5452	47.864	41.7007	44.792	45.69	52.47	50.6386	48.6901	47.2219
Acbd4	8.4229	6.73027	7.58455	6.99149	7.91842	5.2716	8.04454	7.76876	7.73091	7.37455	6.73374	6.77656
Acbd5	27.3744	25.726	25.0768	24.0818	24.3916	24.1549	24.0049	23.8404	18.4683	22.3695	24.5393	23.1116
Acbd6	34.3745	32.582	28.1517	38.1942	32.2393	35.8783	32.8861	38.1155	39.3704	29.9079	40.8557	38.3767
Acbd7	0.0569115	0.125799	0.273317	0.129472	0.0707002	0.236042	0	0.339883	0.143165	0.0819394	0.388485	0.213997
Accs	11.0408	9.87525	12.6409	11.4583	10.0394	10.7006	10.6188	9.6624	10.3079	10.3244	9.32364	8.91653
Accsl	71.1394	74.3475	80.0819	77.5537	76.1441	78.1298	79.9949	69.142	73.8016	72.1067	74.2006	66.0537
Acd	32.781	32.0789	31.0898	33.7922	30.1183	31.3149	31.5346	27.5791	32.7132	30.8092	30.3018	29.6742
Ace	0.796761	1.0693	0.683293	1.16525	0.989803	0.550764	0.836632	0.776876	1.71798	1.39297	1.55394	1.56931
Ace2	0.0569115	0	0.0683293	0	0	0	0	0	0	0.0819394	0	0
Acer1	0	0	0	0.064736	0.0707002	0	0.0643563	0	0.214747	0	0	0
Acer2	25.4964	22.9584	32.2514	34.2453	23.1897	29.8986	26.7079	26.8508	34.288	33.5132	23.8271	21.1857
Acer3	13.4311	13.5863	11.616	11.0051	13.2916	12.9036	11.3911	11.6046	11.6679	9.75079	12.302	12.7685
Ache	0.0569115	0	0	0.194208	0	0	0.0643563	0.0971095	0	0	0	0
Acin1	191.166	183.101	221.387	217.125	185.588	174.828	173.762	181.692	226.702	226.972	170.351	190.457
Ackr2	0.0569115	0	0.0683293	0	0	0	0	0	0.143165	0	0	0
Ackr3	9.04893	8.99466	8.8828	7.31517	6.15092	7.08125	7.98018	8.06009	4.15178	5.65382	5.56829	4.85059
Ackr4	4.78057	5.78677	2.25487	1.81261	3.95921	3.69799	4.63365	4.6127	2.14747	1.96655	3.56111	3.06729
Acly	1073.24	1124.77	951.28	964.566	1057.6	1088.78	1060.98	1057.33	949.828	889.78	1104.27	1104.87
Acmsd	1.19514	1.19509	1.36659	1.48893	1.3433	0.708125	1.41584	1.89364	1.00215	0.901334	1.16546	1.35531
Acnat1	0.284558	0.188699	0.273317	0.064736	0	0	0.321782	0.0485548	0.143165	0	0.129495	0
Acnat2	0	0	0	0	0.0707002	0	0	0	0.0715825	0	0	0
Aco1	146.376	152.846	144.38	155.237	153.914	146.031	147.312	151.734	142.879	150.441	154.876	157.145
Aco2	304.42	320.222	285.753	303.677	307.97	327.547	306.143	316.14	289.408	285.231	318.623	325.774
Acot1	2.50411	3.45948	3.07482	3.43101	2.19171	2.8325	3.15346	3.78727	2.64855	2.86788	2.52515	2.4253
Acot10	52.3586	54.8485	35.5312	39.489	55.1462	51.5358	55.9256	56.4692	39.0125	35.3159	56.1361	56.8518
Acot11	0.967496	1.57249	0.614963	1.16525	1.3433	1.41625	1.41584	1.40809	0.715825	1.39297	0.906465	0.998651
Acot12	0	0.188699	0	0	0	0	0.0643563	0.339883	0.214747	0	0	0.142664
Acot13	8.19526	7.42217	5.39801	4.66099	7.14072	9.28431	6.82177	7.86587	5.22552	5.32606	6.5395	8.13188
Acot2	4.26836	3.71108	4.37307	2.3305	3.81781	3.38326	4.24752	4.66126	2.57697	2.45818	4.14384	4.13727
Acot3	0.910584	0.377398	0.341646	0.841568	0.707002	0.393403	0.707919	0.679767	0.143165	0.327758	0.194243	0.570658
Acot4	0.0569115	0.251599	0.0683293	0.129472	0.424201	0.236042	0.257425	0.242774	0	0	0.194243	0.0713322
Acot5	0.113823	0	0	0.129472	0	0.0786806	0	0.0485548	0	0.163879	0	0.142664
Acot6	0.398381	0.188699	0.409976	0.064736	0.282801	0.314722	0.321782	0.388438	0.28633	0.573576	0.194243	0.285329
Acot7	38.9844	35.6012	44.7557	41.4958	34.2189	37.4519	39.1286	42.971	39.0125	35.4798	43.3808	37.9488
Acot8	30.0493	32.2675	28.7666	25.1176	30.2597	28.089	32.8861	32.4346	28.9193	29.4163	32.6327	30.5302
Acot9	69.9442	72.7121	46.1223	50.4941	68.2964	65.6983	74.1385	77.8818	46.3139	49.8192	76.2726	74.0429
Acox1	53.0984	56.2323	54.3218	54.5077	50.9749	50.985	48.7821	46.9525	50.8236	51.5399	47.3304	44.5827
Acox2	0	0.125799	0	0.064736	0	0	0	0.0485548	0	0.0819394	0	0
Acox3	52.3017	52.6471	60.1298	54.7667	59.3175	52.1652	51.4207	53.1675	54.7606	57.9312	54.5174	53.5705
Acoxl	3.13013	2.57889	1.70823	1.6184	3.74711	3.61931	3.02475	3.39883	0.787407	0.901334	3.75536	3.56661
Acp1	47.4642	46.8603	41.8175	41.3016	44.329	50.1195	48.0098	49.8657	41.2315	37.2824	44.9995	49.0766
Acp2	25.0411	22.2036	25.4868	26.4123	23.4018	21.9519	24.391	22.4323	24.9107	25.9748	22.9854	21.1857
Acp5	13.6588	11.6364	11.5476	10.1636	13.2916	12.0381	12.7426	11.8474	8.73306	9.01334	12.4963	11.7698
Acp6	193.954	196.184	222.275	229.424	190.466	194.892	190.173	186.547	235.22	248.113	199.681	200.729
Acp7	0.682938	1.13219	1.50324	1.35946	1.2726	1.10153	0.386138	1.40809	1.6464	2.04849	1.42445	1.56931
Acpp	7.28467	6.79317	5.46634	5.30835	7.77702	8.4975	7.01484	7.18611	6.51401	6.30934	5.76253	7.91788
Acpt	0	0	0	0	0.212101	0	0	0	0	0	0	0
Acr	0	0.0628997	0	0.064736	0	0	0.0643563	0	0	0.0819394	0	0
Acrbp	3.98381	2.51599	5.19302	5.37309	3.18151	3.2259	3.92574	3.83583	3.50754	5.65382	3.9496	3.85194
Acsbg1	1.13823	0.440298	0.546634	0.64736	0.353501	0.550764	0.643563	0.728322	0.85899	0.655515	0.388485	0.855987
Acsbg2	4.89439	3.71108	4.30474	4.53152	3.95921	3.77667	3.66831	3.5445	3.36438	4.91637	4.33808	3.56661
Acsf2	9.33349	10.3785	11.5476	11.9114	13.0795	10.6219	9.7178	11.3618	12.7417	13.0284	9.64738	12.6258
Acsf3	15.3661	15.7878	17.2873	19.4208	19.3012	19.5128	16.797	16.2658	18.2535	19.0099	16.8344	17.8331
Acsl1	52.6431	54.1566	45.9173	43.7615	50.9042	48.3885	51.4207	53.8958	46.0991	39.5767	51.8628	48.5773
Acsl3	158.897	170.081	151.759	151.418	148.188	154.922	162.564	162.367	150.967	156.586	150.667	149.441
Acsl4	53.8952	52.1439	53.0918	51.1414	54.2271	50.749	50.0049	53.4102	49.7498	53.0967	45.906	52.9285
Acsl5	12.1222	14.0895	12.5726	11.523	13.1502	10.7006	12.3564	11.3618	9.23414	12.0451	11.4603	12.8398
Acsl6	7.9107	7.67376	5.67133	5.30835	6.64582	7.94674	7.91583	9.71095	4.72444	5.48994	6.79849	8.91653
Acsm2	0.0569115	0	0.0683293	0	0	0	0	0	0	0	0	0
Acsm3	0.0569115	0.0628997	0.273317	0.258944	0	0.236042	0.0643563	0.0971095	0.214747	0.163879	0.129495	0.356661
Acsm4	9.04893	8.49146	5.32968	6.08518	8.90823	8.4975	8.62375	9.17685	6.44242	3.35952	9.06465	7.91788
Acss1	68.3507	69.5042	37.7178	36.5758	67.7308	61.9216	61.5246	61.5189	30.2078	31.4647	56.1361	51.0739
Acss2	34.4884	38.6204	26.1018	28.7428	30.7546	36.1144	31.3415	31.2693	21.9758	26.7942	32.7622	33.7402
Acta1	3.58542	4.46588	4.03143	4.07837	3.74711	2.8325	4.31187	4.66126	4.22337	2.94982	4.85606	5.13592
Acta2	5.40659	4.65458	3.9631	3.30154	5.01972	4.09139	5.14851	5.0497	3.72229	3.27758	4.53233	6.8479
Actb	4257.27	4200.13	4115.61	4229.33	4617.29	4599.11	4485.7	4327.2	4233.96	4127.86	4999.28	5005.67
Actc1	0	0	0.0683293	0	0	0	0.0643563	0	0.143165	0	0	0
Actg1	679.182	703.974	530.508	517.111	747.655	779.724	721.37	702.005	463.425	468.857	818.15	800.419
Actg2	0	0.0628997	0	0	0	0.0786806	0	0	0	0	0	0
Actl10	0.113823	0.0628997	0.0683293	0.064736	0.282801	0	0.193069	0.291329	0	0.245818	0	0.142664
Actl6a	272.948	283.741	257.26	254.089	285.063	287.263	280.4	289.338	269.58	255.897	284.63	264.643
Actl6b	0.0569115	0	0.0683293	0	0	0	0	0	0.143165	0.163879	0	0
Actl7b	0.113823	0.125799	0	0.129472	0.1414	0.393403	0.321782	0.485548	0.214747	0.327758	0.194243	0.356661
Actn1	161.799	166.558	161.325	167.148	162.045	163.734	160.312	157.317	147.174	157.488	166.919	165.776
Actn2	1.53661	2.01279	1.09327	1.16525	1.2726	1.33757	1.09406	1.84508	1.78956	1.63879	2.00717	2.06864
Actn3	4.72365	5.15778	6.49128	5.11414	5.30252	6.0584	4.63365	5.63235	4.43811	5.08024	6.41	4.4226
Actn4	138.523	141.273	208.404	198.092	159.217	152.876	138.109	146.781	207.947	205.668	170.286	176.547
Actr10	72.3914	71.0767	59.9248	64.2181	71.9021	72.4648	67.9603	70.4044	62.4915	63.8308	75.4309	75.6122
Actr1a	127.197	132.907	132.149	129.213	124.927	132.813	135.341	131.049	126.128	127.989	128.783	127.471
Actr1b	136.132	138.631	134.335	137.24	132.563	140.13	133.411	143.576	136.293	139.871	139.142	142.878
Actr2	245.459	239.711	224.94	214.729	252.965	265.783	264.891	244.279	219.042	215.746	261.386	264.072
Actr3	186.271	191.53	156.337	163.329	186.083	183.876	178.01	192.325	157.267	153.309	190.94	194.523
Actr3b	12.3498	15.2217	13.4609	13.8535	15.1298	13.4544	15.2524	15.5375	15.8913	12.7006	11.9135	14.0525
Actr5	11.7238	12.3912	13.1875	14.3714	12.5846	12.1955	12.3564	11.9445	12.9564	14.4213	10.9423	13.1251
Actr6	23.3337	27.5501	22.7536	25.1823	23.6139	27.2235	26.2574	28.0161	20.6158	22.2056	24.863	25.6083
Actr8	62.375	65.227	60.5397	63.1823	58.964	62.079	60.4949	62.6357	58.0534	61.3726	60.5389	59.6338
Actrt3	0.227646	0.0628997	0	0	0.0707002	0.157361	0	0	0	0	0	0
Acvr1	5.29277	5.91257	4.91971	5.17888	6.64582	6.21576	4.18316	4.90403	4.15178	3.60533	4.33808	4.77926
Acvr1b	115.132	116.49	118.551	125.782	122.311	114.087	114.747	107.452	106.73	111.765	107.61	114.06
Acvr1c	0	0	0.0683293	0	0	0	0	0	0.0715825	0	0	0
Acvr2a	31.0737	27.4872	25.6918	25.5707	31.9565	36.2717	30.1188	29.9583	27.2729	21.632	32.827	34.0968
Acvr2b	11.6099	11.5735	15.1691	13.8535	11.1706	12.1955	12.1633	12.6242	11.5964	13.9297	10.2949	12.6258
Acvrl1	0.73985	0.817696	0.95661	1.03578	0.707002	1.02285	1.28713	0.971095	1.71798	1.96655	0.582728	0.356661
Acy1	34.3745	38.9978	34.8479	38.0648	37.4004	33.1245	35.4603	36.3675	34.4312	36.8727	36.1291	35.0241
Acy3	1.65043	1.50959	2.86983	1.87734	2.40381	1.96701	1.93069	2.47629	2.07589	2.21236	2.26616	1.42664
Acyp1	7.73996	5.91257	6.0813	6.21466	8.97893	8.4975	8.30196	7.52599	5.2971	6.96485	9.25889	6.6339
Acyp2	4.60983	4.21428	3.48479	2.91312	4.73691	4.56347	5.40593	5.48669	3.93704	2.62206	3.8201	5.70658
Ada	4.38219	5.22068	5.39801	8.9983	6.29232	4.95688	3.79702	6.99189	7.65933	6.14546	6.47475	5.06459
Adad1	0	0.125799	0	0	0	0	0	0	0	0	0.0647475	0.0713322
Adad2	2.16264	1.82409	2.45985	2.5247	1.83821	1.96701	1.15841	1.65086	2.64855	2.94982	1.87768	1.21265
Adal	44.3341	46.7345	44.7557	43.2437	46.7328	46.1855	42.8613	46.0785	41.7326	48.1804	42.0211	42.1574
Adam10	21.9678	21.1972	22.412	25.4412	18.0993	19.8275	22.396	21.8982	19.2557	18.1086	20.6545	21.5423
Adam11	1.19514	2.26439	1.6399	1.42419	1.83821	1.65229	0.900988	0.922541	1.57481	1.14715	2.00717	1.28398
Adam12	2.04881	2.13859	1.6399	1.42419	1.5554	1.73097	1.93069	1.69942	1.14532	0.901334	0.971213	1.78331
Adam15	28.4558	29.2484	32.1831	30.2317	25.5935	26.8301	30.1831	30.104	35.0038	38.1838	30.1723	27.3916
Adam17	68.4645	69.63	64.0245	63.8297	73.1747	65.3835	68.4108	67.1512	68.2897	69.6485	69.0856	67.9083
Adam19	226.109	218.199	179.706	189.612	218.464	215.978	199.955	202.133	162.063	158.553	191.523	212.356
Adam1a	2.39028	1.82409	3.82644	1.68314	2.05031	2.04569	1.60891	2.47629	2.57697	2.78594	1.48919	1.71197
Adam1b	0.796761	0.503198	0.88828	0.97104	0.424201	0.472083	0.514851	0.485548	1.07374	0.655515	0.841718	0.570658
Adam2	0	0	0	0.064736	0	0	0	0.0971095	0	0	0	0.142664
Adam20	0.0569115	0	0.204988	0	0	0.0786806	0.193069	0	0.0715825	0	0.129495	0
Adam21	0.569115	0.691897	0.95661	0.32368	0.707002	1.10153	0.450494	0.485548	0.85899	0.573576	0.25899	0.784655
Adam22	14.3417	11.3219	12.6409	10.4225	11.0999	13.297	14.3515	12.8185	9.52047	10.4882	11.1366	13.2678
Adam23	55.8302	52.9616	124.496	131.673	71.9728	61.2922	66.8019	61.0333	147.388	162.65	75.3014	73.0442
Adam24	0.0569115	0	0.0683293	0	0	0	0	0	0	0.0819394	0	0
Adam25	0.227646	0	0.341646	0.258944	0.424201	0.0786806	0.321782	0.0485548	0.0715825	0.327758	0.323738	0.142664
Adam28	0	0.0628997	0	0	0	0.0786806	0	0	0	0	0	0
Adam3	0	0	0.204988	0	0	0	0	0	0.0715825	0	0	0
Adam30	0.227646	0	0	0	0	0.236042	0	0	0	0	0	0
Adam32	3.07322	3.14499	2.25487	2.45997	3.81781	3.38326	3.02475	3.39883	2.29064	2.704	3.88485	2.71063
Adam33	0.0569115	0.188699	0.0683293	0.258944	0.1414	0	0.128713	0.0971095	0	0.0819394	0	0.142664
Adam39	0.0569115	0.0628997	0	0.129472	0	0	0.0643563	0.0971095	0.214747	0	0.0647475	0
Adam4	0.398381	0.314499	0.478305	0.582624	0.636302	0.393403	0.257425	0.291329	0.57266	0.491637	0.388485	0.213997
Adam5	0	0.125799	0.0683293	0	0	0.0786806	0	0	0	0	0	0.0713322
Adam8	1.4797	1.19509	1.91322	1.55366	0.989803	0.786806	1.41584	1.26242	2.57697	1.96655	0.647475	0.998651
Adam9	81.8387	82.7131	80.6285	75.029	93.9606	95.6756	82.8266	86.6703	85.8274	75.0565	104.114	98.3672
Adamdec1	0.0569115	0	0	0	0	0	0	0.0485548	0	0	0	0
Adamts1	0.0569115	0.314499	0.204988	0.064736	0.212101	0.157361	0.321782	0.485548	0.143165	0.409697	0.194243	0.213997
Adamts10	7.28467	6.79317	7.99452	6.66781	7.70632	5.11424	4.5693	6.70056	8.87623	6.14546	4.85606	5.49258
Adamts13	0.341469	0.125799	0.136659	0	0	0	0	0.0971095	0.0715825	0.0819394	0.0647475	0.0713322
Adamts14	3.41469	2.13859	3.41646	4.40205	2.75731	1.88833	2.70297	3.05895	2.8633	2.94982	2.13667	2.13997
Adamts15	3.4716	3.14499	1.57157	3.43101	3.60571	3.61931	3.5396	2.62196	2.14747	2.94982	2.46041	4.13727
Adamts16	0.0569115	0.0628997	0	0	0	0	0	0	0	0	0	0
Adamts17	0.227646	0.440298	0.478305	0.258944	0.353501	0.472083	0.643563	0.194219	0.357912	0.491637	0.453233	0.213997
Adamts18	0	0.0628997	0	0	0	0.157361	0	0.0485548	0	0	0	0
Adamts19	0.0569115	0	0.273317	0.129472	0	0.0786806	0	0.0485548	0	0	0	0.142664
Adamts2	1.13823	0.943496	2.25487	2.26576	1.76751	1.80965	1.99505	1.16531	2.14747	1.63879	1.55394	1.71197
Adamts20	0.227646	0.188699	0.341646	0.582624	0.1414	0.236042	0.257425	0.436993	1.07374	0.409697	0.194243	0.427993
Adamts3	0.455292	0.440298	0.273317	0.388416	0.494902	0.786806	0.386138	0.436993	0.214747	0.245818	0.906465	0.499326
Adamts4	2.16264	3.33368	3.21148	2.26576	2.75731	1.49493	1.86633	2.0393	3.14963	2.37624	2.20142	1.06998
Adamts5	0.113823	0.251599	0	0	0.0707002	0.236042	0.128713	0.242774	0.0715825	0	0	0.213997
Adamts6	0	0.0628997	0	0.388416	0	0.0786806	0.0643563	0	0.143165	0	0.0647475	0
Adamts7	7.3985	7.10767	8.74615	9.25725	6.78722	6.45181	7.91583	7.28322	8.08882	8.19394	6.92798	8.06054
Adamts8	13.0896	13.9008	9.63443	10.6814	14.847	14.7919	13.5148	15.1491	9.59205	9.91467	14.6329	15.6218
Adamts9	30.9029	28.5565	34.6429	32.6269	27.2903	29.6626	29.4108	29.1814	33.1427	31.8744	29.7839	31.4575
Adamtsl1	4.04072	2.95629	4.71472	4.46678	3.74711	4.79951	3.34653	4.03005	4.5097	5.8177	3.23738	3.35262
Adamtsl3	0.170735	0.188699	0.136659	0	0.282801	0.0786806	0	0	0	0.0819394	0.0647475	0
Adamtsl4	1.4797	2.07569	2.04988	1.74787	1.2726	1.80965	2.63861	1.65086	2.14747	2.54012	1.61869	1.71197
Adamtsl5	0.455292	0.503198	0.546634	0.582624	0.494902	0.472083	0.128713	0.485548	0.85899	0.409697	0.906465	0.356661
Adap1	139.547	145.99	121.558	125.523	149.39	147.211	137.079	145.761	121.762	114.387	154.876	151.01
Adap2	17.4718	13.9008	12.026	13.2061	17.0388	15.1067	13.6435	14.7121	11.4532	10.9799	14.7624	16.0498
Adar	87.7575	92.7142	99.5557	100.988	91.7689	84.1882	91.579	90.0691	97.1374	97.344	90.1933	86.6687
Adarb1	6.37409	7.17057	9.49777	10.293	8.05983	8.41882	7.72276	7.57454	10.3079	9.17721	7.38122	7.41855
Adarb2	0.113823	0	0	0	0.1414	0.236042	0.0643563	0.291329	0	0.163879	0.194243	0.0713322
Adat1	25.3256	26.2921	35.4629	38	21.4929	23.4468	23.2326	25.297	34.5743	34.1687	19.489	16.8344
Adat2	31.0737	31.0096	32.3197	33.0801	31.3202	35.2489	33.2722	34.134	38.4398	34.5784	38.5248	38.0201
Adat3	13.2035	9.43496	19.4738	15.5366	10.6757	11.566	11.9059	11.3618	20.401	14.9949	12.4315	8.98786
Adck1	32.7241	36.985	30.2699	37.4821	35.7743	34.3834	31.3415	38.4554	33.0711	32.7758	36.2586	32.3135
Adck2	3.4716	3.39658	3.89477	4.20784	2.89871	3.30458	3.21782	3.83583	3.72229	2.94982	3.23738	3.20995
Adck5	31.6428	29.1226	24.8719	24.4702	27.361	27.0661	31.4059	29.6184	25.6265	21.632	29.7839	27.3202
Adcy1	4.78057	4.21428	8.26784	7.76832	5.44392	5.665	5.21286	6.40923	7.01508	7.12873	5.24455	4.2086
Adcy10	0.170735	0.125799	0.409976	0.32368	0.1414	0.157361	0	0.339883	0.28633	0.0819394	0.0647475	0.356661
Adcy2	10.3579	11.4477	11.821	9.7104	10.2515	12.3528	12.6782	12.9641	11.0237	10.6521	11.1366	13.4105
Adcy3	9.27658	10.9445	12.026	12.4293	12.4432	10.5432	9.00988	11.0219	9.30572	12.7825	10.9423	12.6971
Adcy4	0.227646	0.125799	0.204988	0.194208	0.1414	0	0	0.242774	0.214747	0.0819394	0.129495	0.356661
Adcy5	3.4716	2.32729	1.43491	1.81261	1.97961	1.80965	2.63861	2.23352	1.6464	0.901334	1.94243	2.28263
Adcy6	0.682938	1.32089	1.36659	1.87734	1.1312	1.18021	1.15841	0.825431	1.78956	1.63879	0.647475	1.42664
Adcy7	1.02441	0.440298	0.546634	0.064736	0.424201	0.708125	0.321782	0.291329	0.501077	0.327758	0.194243	0.499326
Adcy8	0	0	0	0	0.282801	0	0	0.0971095	0	0	0.0647475	0
Adcy9	3.35778	4.08848	3.82644	5.11414	2.47451	4.87819	4.05445	3.44739	3.86545	4.26085	3.69061	3.56661
Adcyap1	0.626027	0.880596	1.09327	1.03578	0.777702	1.18021	0.836632	0.631212	0.28633	0.327758	0.712223	0.570658
Adcyap1r1	0.455292	0.628997	0.88828	0.32368	0.353501	0.393403	0.257425	0.388438	1.07374	0.737455	0.388485	0.142664
Add1	231.175	228.829	211.889	213.888	238.967	235.491	230.782	235.199	196.637	207.634	236.005	241.959
Add2	0.113823	0.0628997	0	0.064736	0	0	0	0.0971095	0.143165	0.163879	0.129495	0.0713322
Add3	56.57	55.0372	56.3716	53.3425	51.9647	48.3099	54.8959	50.6426	52.8995	54.2439	53.2872	47.2219
Adgb	0.0569115	0	0	0	0.0707002	0	0	0	0	0	0	0
Adgra2	16.7889	14.4669	16.5357	16.7019	15.4833	13.8478	13.1287	13.8381	11.31	14.4213	13.9855	15.1938
Adgra3	99.709	99.5073	103.109	108.627	99.5459	95.9903	100.46	95.4587	101.933	98.4912	104.438	99.1518
Adgrb1	2.90249	3.33368	3.00649	3.68995	2.54521	3.46194	3.15346	3.25317	3.93704	3.19564	3.17263	3.56661
Adgrb2	13.6018	10.8816	20.0205	18.644	12.1604	12.5102	12.0346	11.2647	19.9715	20.7307	11.2661	12.4118
Adgrb3	0.0569115	0.0628997	0.204988	0.129472	0	0.0786806	0.128713	0.0485548	0.214747	0.163879	0.0647475	0
Adgrd1	4.49601	4.78038	11.0693	8.8041	5.09042	4.17007	4.76237	5.09825	9.23414	10.6521	6.47475	5.06459
Adgre5	106.368	103.533	99.5557	101.959	109.161	105.432	99.6879	99.5373	103.866	103.08	100.682	110.422
Adgrf1	0.341469	0.188699	0.136659	0.129472	0.1414	0	0	0.145664	0	0	0	0.0713322
Adgrf2	0	0	0	0.194208	0	0	0.0643563	0.194219	0	0.0819394	0	0
Adgrf3	0.398381	0.566097	0.204988	0.582624	0.353501	0.708125	0.900988	0.388438	0.357912	0.573576	0.323738	0.64199
Adgrf4	0.0569115	0.188699	0	0.064736	0.1414	0	0	0.0485548	0.0715825	0.0819394	0.0647475	0
Adgrf5	1.08132	2.13859	0.751622	0.906304	1.4847	1.33757	0.836632	1.5052	0.644242	0.655515	1.10071	0.927319
Adgrg1	19.919	18.3038	19.9521	19.2266	21.1394	20.0635	20.7871	20.393	16.1061	16.3059	17.4818	19.1884
Adgrg2	1.53661	0.691897	0.546634	1.22998	0.919103	1.41625	0.772276	0.436993	1.6464	1.31103	0.51798	0.927319
Adgrg3	0.796761	0.377398	0.409976	0.453152	1.1312	0.629444	0.450494	0.388438	0.429495	0.573576	0.841718	0.499326
Adgrg4	0.113823	0	0.0683293	0	0	0	0	0	0	0.0819394	0	0
Adgrg5	1.4797	1.0693	1.1616	1.42419	0.565602	0.393403	0.836632	1.16531	0.715825	1.39297	1.48919	1.06998
Adgrg6	61.8059	59.9434	57.1233	57.2914	63.1353	55.4698	57.4058	65.2091	54.1164	48.9178	54.5822	58.8491
Adgrg7	0.227646	0.188699	0.136659	0	0.0707002	0.236042	0.0643563	0.145664	0	0.0819394	0	0.142664
Adgrl1	57.6514	57.3645	76.8021	76.9064	55.3583	55.2338	58.3068	58.7998	83.0357	72.1886	51.8628	53.6418
Adgrl2	16.5043	16.5426	22.0704	21.3629	18.17	13.6904	15.8317	16.5086	21.5463	25.8109	16.8991	16.3351
Adgrl3	2.67484	2.76759	2.39152	2.39523	2.82801	4.09139	2.25247	3.35028	1.78956	3.1137	3.69061	3.42395
Adgrv1	6.37409	5.72387	6.21796	6.08518	6.57512	4.17007	5.53464	6.16646	6.37084	6.06352	6.79849	6.8479
Adh1	1.13823	1.44669	0.546634	0.388416	0.919103	0.472083	0.643563	0.825431	0.0715825	0.491637	1.42445	1.06998
Adh4	0.455292	0.125799	0.478305	0.194208	0.0707002	0.157361	0.0643563	0.242774	0.429495	0.327758	0.388485	0.142664
Adh5	343.404	362.051	309.463	311.574	359.369	361.222	364.9	354.401	303.868	301.455	359.931	344.749
Adh6b	0	0	0	0	0	0.0786806	0	0	0	0	0.0647475	0
Adh7	0.170735	0.314499	0.0683293	0	0.212101	0.393403	0.772276	0.242774	0.501077	0	0.0647475	0.356661
Adhfe1	2.21955	4.71748	3.00649	1.81261	5.01972	3.69799	2.31683	2.71907	2.79172	3.27758	3.36687	3.42395
Adi1	52.9277	53.8421	57.9432	57.0324	56.2067	56.5713	56.3761	53.1675	58.6976	51.9496	60.1504	60.1331
Adig	0	0	0	0.129472	0.212101	0	0	0	0	0	0	0
Adipoq	0	0	0	0	0.0707002	0	0	0.0485548	0	0	0	0
Adipor1	149.563	155.425	146.498	151.871	160.136	170.265	158.96	151.782	149.536	148.392	162.969	169.557
Adipor2	208.638	214.803	214.827	213.111	190.961	181.909	207.742	189.412	194.704	208.126	175.013	173.052
Adk	32.155	38.6833	32.3881	33.7922	34.3603	34.9342	38.9999	31.0265	34.5743	32.7758	35.2874	35.0241
Adm	0.0569115	0.0628997	0	0	0.0707002	0	0	0.145664	0.0715825	0	0.129495	0.285329
Adm2	0.284558	0.251599	0.136659	0.194208	0.212101	0.157361	0.0643563	0.0971095	0.0715825	0.409697	0.388485	0.213997
Adnp	0.227646	0.566097	0.341646	0.258944	0.212101	1.02285	0.0643563	0.436993	0.357912	0.327758	0.25899	0.499326
Adnp2	123.783	130.139	141.237	141.578	145.006	147.841	133.475	131.729	141.59	129.874	142.509	141.595
Ado	64.7084	68.3091	70.7891	71.3391	66.034	62.7871	68.7325	63.1212	69.1487	67.2723	64.4885	66.339
Adora1	0	0.0628997	0	0	0	0.0786806	0.0643563	0.0971095	0	0	0	0.213997
Adora2a	0.0569115	0.0628997	0.0683293	0.129472	0.1414	0.314722	0.257425	0.145664	0.28633	0.409697	0.194243	0.0713322
Adora2b	3.4716	3.58528	2.8015	2.97786	3.88851	3.54063	3.21782	2.42774	3.00646	2.94982	2.46041	3.06729
Adora3	0.0569115	0	0	0	0	0.0786806	0.0643563	0	0	0	0.0647475	0
Adpgk	77.9119	70.5735	76.0505	68.8791	80.5276	78.7592	72.8514	72.1038	66.8581	70.7957	71.7402	82.9594
Adprh	95.2129	101.08	107.755	103.901	99.6873	106.061	105.287	102.256	116.823	114.715	119.589	105.072
Adprhl1	0.0569115	0	0	0	0	0	0.128713	0	0	0	0	0
Adprhl2	54.5781	63.4658	54.1168	47.6457	54.1564	56.8074	54.3811	57.0033	50.2509	46.7055	54.4527	54.9258
Adprm	14.0002	16.7313	15.7841	15.8603	14.3521	17.7818	19.2425	16.2173	13.5291	12.3729	16.6401	15.9784
Adra1a	0	0.0628997	0.546634	0.517888	0.1414	0	0.128713	0.0485548	0.28633	0.491637	0.0647475	0.0713322
Adra1d	0.0569115	0.188699	0	0.194208	0.1414	0.236042	0.450494	0.242774	0	0	0.25899	0.213997
Adra2a	0.284558	0.0628997	0.273317	0.194208	0.353501	0.393403	0.0643563	0.0971095	0.143165	0.327758	0.0647475	0.142664
Adra2b	0.455292	0.628997	0.751622	0.841568	0.565602	0.472083	0.707919	0.534102	1.14532	0.409697	0.25899	0.855987
Adra2c	0	0.0628997	0.0683293	0.194208	0	0.0786806	0	0.145664	0.143165	0.163879	0.194243	0.142664
Adrb1	0.170735	0.251599	0.751622	0.32368	0.565602	0.393403	0.128713	0.436993	0.644242	0.491637	0.582728	0.713322
Adrb2	2.27646	2.76759	2.11821	2.26576	2.26241	2.4391	2.63861	2.67051	3.43596	3.27758	3.49637	2.35396
Adrb3	56.2286	56.8613	59.9248	57.615	60.378	59.8759	53.2227	55.4981	60.2725	62.5198	58.2728	55.5678
Adrm1	79.7899	77.6182	87.0515	92.3783	83.2142	77.4217	81.6682	83.757	91.4824	92.5915	87.6681	77.2528
Adsl	166.295	183.353	147.318	154.913	178.518	181.437	179.039	184.994	153.187	151.834	189.71	188.602
Adss	321.778	335.318	285.07	268.201	330.17	329.278	348.747	333.086	281.82	286.214	340.507	347.174
Adssl1	0.170735	0.440298	0.341646	0.453152	0.424201	0	0.321782	0.582657	0.28633	0.245818	0.388485	0.499326
Adtrp	0.626027	1.19509	0.341646	0.453152	0.777702	0.865486	0.707919	0.339883	0.143165	1.06521	0.582728	0.64199
Aebp1	2.16264	2.13859	2.73317	2.5247	2.40381	2.75382	2.96039	1.89364	3.79387	2.2943	2.26616	4.06594
Aebp2	246.427	231.031	250.427	253.765	247.027	234.861	224.539	225.1	233.287	238.608	211.854	219.133
Aen	248.191	250.341	243.935	251.629	235.997	237.458	253.371	259.428	260.703	253.602	247.983	235.325
Aes	209.036	219.834	231.91	246.644	201.637	212.831	210.831	206.892	248.534	233.937	222.602	204.866
AF067061	3.01631	3.64818	1.70823	1.55366	3.32291	4.01271	3.47524	3.73872	1.57481	1.80267	4.53233	4.56526
AF067063	0.398381	1.0693	0.409976	0.388416	1.1312	1.33757	1.0297	1.0682	0.644242	0.491637	1.16546	0.998651
AF366264	0.170735	0	0.136659	0.064736	0	0	0	0	0.143165	0.163879	0	0.142664
AF529169	0.170735	0.125799	0.273317	0.388416	0.1414	0.236042	0.0643563	0.0485548	0	0.245818	0.194243	0.285329
Afap1	35.9112	33.4626	42.6375	42.7905	38.3902	39.1042	37.391	37.7756	45.4549	43.8376	39.3017	38.3054
Afap1l1	13.3742	11.888	18.1756	16.5077	13.9279	12.8249	17.698	17.5283	17.4661	20.239	15.7984	15.6931
Afap1l2	6.37409	5.66097	7.2429	8.8041	7.42352	5.03556	3.79702	6.1179	6.58559	7.37455	6.08627	4.92192
Aff1	412.381	380.921	362.487	374.433	417.131	400.799	368.633	368.288	331.212	332.428	386.607	420.575
Aff2	0.0569115	0	0	0.194208	0.0707002	0	0	0	0.28633	0	0	0
Aff3	1.9919	2.20149	2.25487	2.78365	1.90891	1.96701	1.41584	1.35953	2.72013	3.68727	2.33091	2.49663
Aff4	293.208	275.878	300.649	310.15	290.861	277.821	276.153	274.529	308.95	297.522	265.659	292.462
Afg3l1	65.5051	64.1577	70.3791	62.4055	64.9735	60.584	62.1038	63.5096	75.8059	73.2538	67.1432	65.9823
Afg3l2	103.807	113.219	122.104	109.469	100.394	111.412	116.034	103.179	115.463	112.667	109.294	103.075
Afmid	2.16264	2.13859	1.70823	1.81261	2.19171	1.73097	2.5099	1.26242	1.28848	2.04849	0.582728	1.21265
Afp	0.284558	0.125799	0.136659	0	0	0	0.128713	0	0.0715825	0.163879	0.129495	0.0713322
Aftph	68.5215	75.2909	70.5158	73.799	73.5282	70.3404	71.4999	72.298	64.639	68.0097	65.3302	69.9056
Aga	10.4717	11.0074	6.7646	6.4736	9.04963	11.4874	8.94553	10.0994	5.7266	6.63709	9.97112	8.98786
Agap1	67.3263	71.4541	66.7577	70.368	67.8015	74.4318	71.4355	70.1616	63.0642	69.4027	66.4957	73.8289
Agap2	0.227646	0.188699	0.136659	0.32368	0.494902	0.0786806	0	0.242774	0.143165	0.245818	0.129495	0.142664
Agap3	38.3014	40.13	45.8489	45.8331	37.7539	38.8682	37.7772	40.2519	44.0232	42.4446	38.719	34.2395
Agbl2	0.455292	0.691897	0.95661	0.582624	0.707002	0.314722	0.386138	0.582657	0.715825	0.573576	0.971213	0.570658
Agbl3	1.36588	1.0064	1.29826	1.35946	1.2726	0.865486	0.900988	0.922541	0.85899	1.80267	0.77697	0.713322
Agbl4	0	0	0	0	0.0707002	0	0.0643563	0	0	0	0	0
Agbl5	20.9434	18.4296	25.7601	27.0596	21.2808	17.5458	20.0792	20.393	29.9215	26.7122	18.1941	19.1884
Ager	0.170735	0.188699	0.478305	0.582624	0.282801	0.236042	0.386138	0.291329	0.28633	0.983273	0.129495	0.427993
Agfg1	215.695	212.035	228.903	225.864	213.585	201.186	214.242	212.767	228.348	224.268	205.509	209.859
Agfg2	32.6103	31.8902	34.8479	38.1942	29.6234	27.3808	28.7673	32.5802	35.0754	41.0516	25.4458	23.7536
Aggf1	115.246	116.302	116.843	116.007	119.625	116.762	113.396	117.94	122.334	125.121	117.711	114.774
Agk	62.6027	60.3837	58.6265	58.5861	62.9939	60.0333	62.1038	65.5975	54.7606	52.8509	58.467	58.4211
Agl	16.1629	17.9893	17.014	16.8961	16.1904	16.5229	14.0297	17.4312	15.4618	16.4698	17.2876	18.1184
Agmat	0.0569115	0.0628997	0.273317	0.129472	0.1414	0.157361	0.0643563	0.0485548	0.0715825	0	0	0.213997
Ago1	97.6032	98.5638	107.892	102.089	88.6581	86.1552	95.9553	99.5858	100.788	105.292	79.3157	94.1586
Ago2	308.631	283.552	308.507	324.586	322.393	338.562	290.891	316.237	290.983	292.196	304.054	351.24
Ago3	25.098	26.2292	29.3816	29.2607	27.4317	29.8986	25.292	26.8508	27.774	29.3343	25.64	26.8209
Ago4	0.682938	1.0693	1.09327	0.388416	0.777702	0.786806	0.514851	0.825431	0.501077	0.245818	1.3597	1.06998
Agpat1	100.847	93.2803	103.655	108.174	92.3345	105.589	98.6582	93.8564	105.656	102.506	104.049	94.5866
Agpat2	73.2451	75.1023	58.2165	62.7939	70.6295	71.9927	72.7226	79.0472	63.3505	53.0967	74.7834	69.6916
Agpat3	30.9599	32.2675	28.22	26.477	36.4813	36.9012	36.6187	35.1537	27.8456	28.0233	35.4169	35.8801
Agpat4	2.39028	2.95629	2.86983	3.2368	2.12101	2.28174	2.96039	2.81618	3.36438	3.76921	1.74818	2.28263
Agpat5	97.3756	98.5638	93.7477	89.6594	94.9504	97.7213	95.6335	102.159	94.9184	89.8056	100.1	99.5798
Agpat9	0.910584	0.628997	0.273317	0.453152	1.0605	0.944167	0.965345	1.26242	0.28633	0.245818	0.51798	1.35531
Agps	321.835	299.34	281.448	270.855	316.808	316.847	325.9	316.286	259.487	267.532	294.601	309.725
Agrn	263.216	256.568	366.518	380.777	272.832	266.727	243.91	258.748	380.318	373.89	255.817	271.348
Agrp	0.512204	1.0693	0.341646	0.64736	0.989803	0.944167	0.772276	0.971095	1.00215	0.409697	0.453233	0.713322
Agt	0	0	0	0	0	0	0.0643563	0	0	0.0819394	0	0
Agtpbp1	29.594	31.7644	39.016	42.9847	38.6023	31.2362	32.1782	37.4843	42.0189	37.856	34.8989	34.4535
Agtr1a	0.0569115	0	0	0	0	0	0.128713	0	0.0715825	0	0	0.142664
Agtr1b	0	0	0	0.064736	0	0	0	0.0485548	0	0	0	0.0713322
Agtrap	139.661	146.808	149.573	149.929	135.674	135.724	132.317	142.265	152.184	148.884	137.2	128.113
Ahctf1	368.047	370.353	404.099	383.626	378.953	378.217	356.341	383.583	383.11	389.786	380.521	408.306
Ahcy	209.719	214.425	183.191	188.576	201.637	216.922	206.519	211.796	178.885	180.676	214.055	203.44
Ahcyl1	43.3097	43.8411	41.1342	42.2079	38.4609	45.7921	45.4356	40.1548	45.598	42.7724	43.3161	46.366
Ahcyl2	76.7736	78.7504	72.9073	66.937	79.1842	72.7008	72.1434	76.231	65.2117	62.4378	67.8554	69.4063
Ahdc1	61.1799	62.711	112.197	118.273	55.7825	57.7515	56.6979	62.7813	129.564	132.25	59.0497	57.7078
Ahi1	6.65865	8.49146	9.5661	8.15674	10.3222	7.94674	8.88117	7.86587	8.44673	6.63709	6.86324	7.48989
Ahnak	353.534	349.534	241.202	287.493	402.072	427.865	376.613	424.66	246.172	274.579	403.118	523.222
Ahnak2	4.04072	4.96908	3.89477	4.66099	3.46431	3.14722	3.73267	3.59305	3.65071	3.19564	2.78414	2.99595
Ahr	17.9271	19.8134	14.5541	15.3424	15.7661	14.6346	20.2722	19.4219	14.8176	14.7491	16.8991	16.9771
Ahrr	4.09763	5.78677	0.751622	0.64736	4.52481	3.69799	4.89108	4.85548	0.85899	1.06521	4.07909	6.70523
Ahsa1	377.323	394.507	362.213	369.513	377.468	410.004	405.445	414.172	352.615	363.893	405.319	382.055
Ahsa2	38.6429	38.7462	35.3946	37.9353	37.3297	33.8326	38.0346	40.0577	35.2902	38.6754	38.0715	37.7348
Ahsg	14.4555	13.2718	11.5476	12.4293	15.9782	13.9265	14.3515	15.0034	9.44889	10.0785	11.3308	15.7644
AI182371	0.113823	0.125799	0.0683293	0.32368	0.212101	0	0.321782	0.194219	0.0715825	0.245818	0	0.142664
AI314180	55.7164	54.9114	52.0669	53.1483	62.1455	63.5739	56.9553	59.6738	49.9646	51.8677	56.9778	64.627
AI413582	4.9513	5.34648	2.45985	3.56048	4.45411	5.58632	5.01979	4.75837	3.57912	3.93309	5.11505	4.92192
AI429214	0.569115	0.503198	0.204988	0.32368	0.424201	1.18021	0.514851	0.388438	0.501077	0.737455	0.582728	0.927319
AI464131	74.6679	73.0266	59.8564	59.2334	61.3678	65.9343	73.4949	73.7547	52.3268	48.8359	66.6252	63.985
AI467606	37.5047	38.6204	40.7242	44.2794	41.1475	44.0611	37.391	40.0577	44.5243	43.1821	44.1578	38.4481
AI481877	3.13013	2.07569	2.11821	2.20102	2.75731	2.28174	1.99505	2.42774	2.93488	3.44146	3.04313	3.56661
AI593442	3.52851	4.34008	1.29826	0.776832	3.25221	4.01271	2.38118	3.39883	0.787407	1.31103	3.04313	3.06729
AI597479	42.8544	43.2121	41.4075	38.3885	39.8749	37.688	42.3465	40.5918	36.2923	39.0032	37.0356	35.5235
AI606181	8.76437	8.42856	6.21796	5.69677	8.27193	9.52035	9.91087	9.95373	5.15394	5.57188	7.83445	8.55987
AI661453	2.27646	2.13859	2.45985	2.58944	1.76751	1.73097	2.44554	2.13641	2.79172	3.44146	2.20142	2.2113
AI837181	15.3661	17.9893	15.3058	20.3918	15.4126	13.1397	11.6485	15.1491	17.6809	18.6002	13.5322	13.5531
AI846148	58.2205	60.9498	63.2046	61.9524	70.4881	70.4191	65.1286	64.7235	70.0793	73.7455	73.0999	71.9742
AI854703	0.910584	1.0693	0.751622	1.68314	0.919103	0.786806	0.772276	0.971095	1.36007	1.55685	0.51798	1.28398
AI987944	17.2442	17.7377	15.7157	13.9182	16.8267	15.1853	15.1881	15.5861	14.2449	16.4698	14.115	15.2651
Aicda	0.170735	0.188699	0.0683293	0.064736	0.212101	0.157361	0.128713	0.145664	0.0715825	0	0.0647475	0
Aida	36.1388	35.727	37.9227	35.8637	37.1176	37.8453	36.1683	35.0565	36.7934	35.7256	35.7406	36.9501
Aif1l	4.09763	4.02558	5.05637	6.73254	3.67641	4.17007	3.99009	3.69016	4.43811	4.75249	4.27334	4.06594
Aifm1	78.6517	82.9647	82.1318	79.5605	78.3358	89.6958	83.4701	83.1743	75.5911	78.2521	82.2293	82.8881
Aifm2	15.5938	17.549	15.1691	15.9251	18.877	15.4214	15.8317	18.4994	17.7525	15.3227	17.3523	15.1224
Aifm3	0.113823	0.314499	0.273317	0.32368	0.424201	0.314722	0.128713	0.339883	0.28633	0.901334	0.388485	0.142664
Aig1	3.30087	2.20149	1.22993	1.81261	2.61591	3.38326	2.89603	2.96184	1.43165	1.39297	2.65465	2.56796
Aim1	1.02441	0.566097	0.751622	0.453152	0.707002	0.708125	0.965345	0.922541	0.357912	0.491637	1.10071	1.06998
Aim1l	4.38219	5.53517	7.31123	6.66781	6.64582	4.87819	5.14851	5.38958	5.65502	6.63709	7.57546	5.92058
Aim2	44.0495	46.6087	48.1038	44.0852	43.622	42.8022	49.5544	46.0299	47.9603	53.4245	43.1866	45.7953
Aimp1	106.481	107.118	105.774	101.247	105.98	111.254	111.851	113.764	113.888	106.439	106.51	102.504
Aimp2	76.0338	83.7824	78.7836	80.0784	77.5581	77.6577	81.6038	81.0865	90.0508	82.513	83.1358	82.3174
Aip	24.8703	29.8774	24.8035	25.8297	28.9871	27.3808	25.3564	29.0843	25.6981	26.7942	33.0212	29.6742
Aipl1	0	0	0	0	0	0	0	0.0485548	0.0715825	0	0	0
Aire	1.08132	0.377398	0.751622	1.48893	1.2726	0.786806	0.579207	0.582657	2.64855	1.06521	0.971213	0.499326
Ajap1	0.284558	0.125799	0.614963	0.064736	0.0707002	0	0.321782	0.145664	0.644242	0.245818	0.129495	0.213997
Ajuba	71.367	68.0575	82.2684	84.351	82.5072	79.31	76.584	84.5824	91.1245	88.1668	84.3013	85.3847
AK010878	8.36599	8.80596	8.47283	10.1636	7.35282	7.86806	9.20295	8.44853	10.0931	10.5702	8.67617	8.70253
Ak1	193.158	192.788	189.545	184.951	186.366	184.27	199.698	189.995	175.52	181.66	187.768	185.464
AK157302	10.5855	12.9573	12.4359	14.8893	12.5139	14.0051	12.1633	12.8185	12.6701	12.5367	15.0862	13.9811
Ak2	228.329	237.069	233.618	244.184	235.927	236.356	239.019	240.103	247.246	240.738	237.818	234.54
Ak3	14.5124	11.0074	9.83941	10.7462	12.5846	11.094	12.2277	10.4878	8.37515	8.76752	9.77687	12.0551
Ak4	683.962	688.878	473.795	469.077	697.882	677.282	691.573	682.729	400.647	414.941	656.799	702.48
Ak5	0.170735	0.377398	0	0.388416	0.282801	0.393403	0.0643563	0.145664	0.0715825	0	0.25899	0.0713322
Ak6	44.0495	44.0927	47.9671	44.0852	38.0367	41.3073	45.3068	43.1166	46.5286	47.279	43.7046	40.4454
Ak7	65.7328	58.308	67.3043	64.5418	62.0041	61.5282	62.1038	59.4796	62.4915	65.3057	55.7476	58.5638
Ak8	0.569115	1.19509	0.683293	0.841568	1.1312	0.550764	0.707919	0.776876	0.644242	0.901334	0.453233	0.427993
Ak9	17.5287	16.4168	15.1008	16.3135	14.7056	14.1625	16.8614	14.9549	19.2557	17.9447	16.1221	15.4791
Akain1	0	0	0	0	0	0.0786806	0	0.0971095	0	0	0	0.0713322
Akap1	345.851	373.876	282.405	283.608	325.857	323.613	335.039	335.271	271.441	265.73	314.997	305.017
Akap10	49.4561	50.0682	51.042	52.1772	53.3787	44.6119	44.0841	46.3698	48.4613	49.7372	46.165	48.7913
Akap11	69.8304	73.4669	68.8759	76.3885	80.8811	65.9343	58.1138	72.2495	72.2267	69.5666	69.4741	77.3242
Akap12	731.711	722.655	599.043	639.139	677.662	666.424	707.019	720.941	631.501	626.099	663.338	720.955
Akap13	46.7813	47.6151	51.3836	56.7735	54.722	55.3124	47.1088	57.149	51.4678	51.9496	47.7189	57.2085
Akap17b	20.0328	20.4424	23.7786	22.3339	20.3617	18.4113	21.3019	21.7525	26.4139	26.8761	17.6113	19.4737
Akap2	0.0569115	0.188699	0	0.129472	0	0	0.193069	0.0485548	0	0	0	0.142664
Akap3	0.113823	0	0	0.064736	0	0.393403	0.0643563	0	0	0	0	0.0713322
Akap5	2.84558	3.39658	2.04988	2.26576	1.76751	1.88833	2.89603	2.71907	2.57697	3.35952	1.68344	1.14132
Akap6	0.341469	0.880596	0.341646	0.64736	0.636302	0.629444	0.386138	0.582657	1.07374	1.14715	0.25899	0.285329
Akap7	20.4312	21.8891	19.4738	18.9676	24.0381	22.5026	20.594	22.0924	18.4683	16.9615	17.4818	18.7604
Akap8	292.468	277.954	260.744	254.089	287.255	270.818	287.094	271.761	277.883	271.056	276.99	272.988
Akap8l	41.147	36.1044	40.9976	37.0937	37.7539	32.4951	32.0494	37.0473	38.2966	40.7239	33.7335	34.2395
Akap9	64.5946	62.3965	61.838	66.2249	70.6295	70.7338	64.0989	70.8414	67.2875	65.1418	63.3231	72.8302
Akip1	17.6995	16.4168	13.6659	12.494	14.4935	14.3985	16.3465	15.4404	17.4661	17.2892	15.1509	17.2624
Akirin1	52.8708	52.081	49.3337	50.5588	48.2176	50.5916	51.5494	49.5259	52.8995	48.3443	51.8628	53.7845
Akirin2	62.6027	65.0383	64.6395	61.8876	59.7417	60.6627	66.6731	61.5189	58.9124	58.6686	64.2943	65.7683
Akna	8.65055	9.37206	13.3242	13.5946	8.83753	7.47465	9.97523	9.71095	14.6028	12.4548	6.99273	6.91923
Aknad1	0	0.125799	0	0.064736	0	0	0	0.0485548	0	0	0	0
Akp3	0	0	0	0.064736	0.1414	0	0.193069	0.0485548	0	0	0	0
Akr1a1	225.768	244.743	228.766	237.646	231.402	248.001	238.633	242.337	227.418	220.827	245.652	257.581
Akr1b10	12.5205	10.4414	16.9457	13.9182	14.6349	12.7463	12.2921	12.9641	15.6766	12.7006	13.2732	14.1238
Akr1b3	118.717	126.554	144.448	148.893	130.795	123.686	119.831	118.668	147.675	145.033	132.02	121.407
Akr1b7	0.113823	0	0.136659	0	0	0.157361	0.128713	0.194219	0.143165	0	0.129495	0.0713322
Akr1b8	19.3499	16.7313	26.3751	27.3833	16.1904	19.6701	17.1188	21.3155	31.1384	28.1052	18.6473	17.8331
Akr1c12	0.967496	0.377398	0.478305	1.03578	0.282801	0.629444	0.579207	0.485548	0.57266	0.0819394	0.25899	0.427993
Akr1c13	1.13823	1.0064	1.09327	0.776832	1.4847	1.65229	0.965345	0.728322	0.930572	0.819394	0.77697	1.14132
Akr1c14	0.455292	0.125799	0.273317	0.258944	0.424201	0.944167	0.128713	0.776876	0.501077	0.0819394	0.906465	0.285329
Akr1c18	0.398381	0.754796	0.478305	0.64736	1.1312	0.629444	0.900988	0.436993	1.14532	0.245818	0.51798	0.998651
Akr1c21	0.170735	0	0.0683293	0	0.0707002	0.314722	0.0643563	0.145664	0.0715825	0.245818	0.0647475	0.213997
Akr1c6	0	0	0	0	0.0707002	0.0786806	0	0	0	0	0	0
Akr1cl	5.86189	5.47227	6.0813	4.79046	5.72672	6.76653	6.17821	7.33177	5.08236	6.30934	5.50354	7.70388
Akr1e1	9.78878	12.7057	7.58455	7.89779	9.26173	10.9366	11.5198	13.4011	7.80249	7.04679	10.9423	10.1292
Akr7a5	24.1874	26.1663	20.0888	22.5929	22.1999	27.3808	20.8514	25.0543	21.0453	21.2223	25.5105	21.7563
Akt1	24.8703	28.7452	24.9402	26.2181	23.5432	27.9316	23.5544	26.608	24.9107	29.0885	24.4098	30.1735
Akt1s1	49.6268	45.9797	55.4834	55.8672	46.6621	44.9266	45.9504	48.0207	59.1271	60.5532	48.3016	47.0793
Akt2	138.978	137.876	130.509	137.693	138.997	142.727	136.371	134.157	125.556	137.003	136.617	135.531
Akt3	6.60173	7.10767	8.13118	6.99149	4.52481	7.39597	7.33662	4.85548	4.5097	6.06352	5.95677	6.20591
Aktip	45.1877	41.6396	46.1906	47.6457	43.1271	49.4114	44.0841	46.0785	41.9473	47.279	44.6758	43.2987
Alad	30.22	32.4562	28.425	33.7922	34.9966	32.1803	32.5643	33.7941	31.5679	30.6453	30.8846	30.3162
Alas1	29.4232	27.5501	26.9217	28.2896	26.2298	27.7742	27.094	26.8993	31.8542	25.3193	29.5896	28.3902
Alas2	0.113823	0	0	0	0.0707002	0	0.0643563	0.0971095	0	0.0819394	0	0
Alcam	2.78866	2.45309	1.1616	1.48893	2.54521	2.67514	2.76732	2.47629	1.78956	2.45818	2.13667	2.49663
Aldh16a1	146.49	150.267	144.175	137.823	145.855	148.628	138.495	148.092	129.278	128.235	151.962	147.016
Aldh18a1	67.0418	63.2771	66.3477	63.3765	75.4371	77.9724	67.7028	69.9189	67.9318	72.1886	70.3805	73.8289
Aldh1a1	0.113823	0.0628997	0.0683293	0	0	0	0	0	0	0.0819394	0.194243	0.0713322
Aldh1a2	9.21966	11.4477	3.07482	3.10733	9.96873	9.59903	8.88117	7.81732	1.57481	2.62206	7.31647	7.20456
Aldh1a3	2.44719	2.01279	0.819951	1.55366	1.62611	2.12438	1.80198	1.35953	1.00215	1.63879	1.74818	1.56931
Aldh1a7	0	0.125799	0.0683293	0.129472	0	0	0	0.0485548	0.214747	0	0	0
Aldh1b1	5.12204	5.47227	3.2798	4.98467	3.60571	4.72083	8.36632	6.36067	4.72444	3.76921	5.24455	4.77926
Aldh1l1	70.741	78.7504	46.1223	56.0614	66.741	69.5536	69.5048	69.1905	42.6632	43.1001	72.6467	67.3376
Aldh1l2	7.17085	7.23347	8.60949	8.35094	7.21142	8.02542	7.01484	9.71095	8.80465	8.43976	7.25172	7.27589
Aldh2	140.287	139.197	159.412	167.537	129.947	142.254	129.614	129.107	172.442	161.175	129.366	137.671
Aldh3a1	1.30896	1.94989	1.09327	0.582624	1.83821	1.73097	1.60891	1.60231	0.429495	0.245818	1.29495	0.64199
Aldh3a2	64.6515	61.7675	70.9258	63.5708	66.4582	70.8912	66.2227	62.6357	65.9275	68.911	62.4166	62.6297
Aldh3b1	0.113823	0.377398	0.341646	0.064736	0.282801	0.472083	0.128713	0.485548	0.214747	0.409697	0	0.213997
Aldh3b2	0	0	0	0.129472	0.0707002	0.157361	0.0643563	0.242774	0	0	0.129495	0.0713322
Aldh3b3	0	0	0	0.064736	0.1414	0.0786806	0	0	0	0	0	0.0713322
Aldh4a1	55.6025	57.4903	55.0734	60.9166	52.5303	49.3327	56.4405	53.1675	55.1901	53.5884	54.6469	48.9339
Aldh5a1	14.9677	16.0394	15.6474	14.6951	18.0286	17.7818	15.4455	18.1595	13.4575	13.2742	13.5322	16.2638
Aldh6a1	41.3178	42.2686	37.2394	37.029	48.2176	43.9824	36.0395	42.971	35.4333	36.7908	38.0715	42.3
Aldh7a1	46.2691	49.3763	53.7068	54.0546	50.1265	43.7464	48.7821	52.0507	49.6783	50.8024	47.4599	47.7926
Aldh8a1	0.0569115	0	0.136659	0.064736	0.1414	0.0786806	0	0.0971095	0.0715825	0	0.0647475	0
Aldh9a1	23.1061	22.9584	27.7417	27.2539	24.3209	26.5153	26.1287	25.9282	27.0582	25.5651	21.3667	26.8923
Aldoa	864.827	892.295	818.995	848.495	831.717	875.243	858.256	848.737	846.105	820.623	961.501	916.548
Aldoart1	40.6917	42.8347	33.8913	35.6048	40.5112	38.7895	46.787	39.8149	36.5071	39.6587	43.1866	44.44
Aldoart2	18.3255	20.5053	14.9641	17.2845	16.1197	19.9849	19.3713	19.6161	16.2492	15.1588	23.3091	22.755
Aldoc	10.1302	13.7121	7.31123	4.91994	9.04963	7.55333	7.20791	7.18611	5.86976	6.88291	8.15819	7.13322
Alg1	34.6591	39.1865	32.6614	34.9574	41.3596	36.5078	39.193	39.3294	31.5679	32.9396	38.5248	33.8115
Alg10b	51.0496	48.9989	53.6385	44.8621	55.9239	53.1881	54.6385	48.2149	50.1793	47.6887	47.5894	50.3606
Alg11	97.4894	97.9977	78.3053	72.9575	95.516	95.0461	93.8959	88.0298	70.5803	73.1719	85.7257	82.7454
Alg12	12.0083	14.4669	10.1127	14.1772	13.7865	14.4772	13.5792	12.7699	12.169	13.0284	13.9207	12.9825
Alg13	617.376	622.141	475.093	468.624	624.212	600.883	622.068	579.113	433.718	422.807	559.224	552.254
Alg14	16.049	18.1151	15.989	15.7308	16.5439	15.1853	17.3762	15.926	16.2492	18.7641	13.338	18.8317
Alg2	40.3503	36.6076	33.7547	33.598	41.9959	36.5078	39.3861	37.0473	34.288	35.152	37.2946	37.7348
Alg3	23.3337	24.7196	27.8783	25.8297	27.9973	23.9976	27.0297	23.1121	30.351	27.1219	26.417	24.1816
Alg5	27.4883	25.7889	21.2504	22.1397	26.5126	29.8199	26.1287	27.3849	22.1906	20.4029	28.4242	27.1063
Alg6	26.8053	25.1599	24.0519	26.0886	26.0177	27.2235	28.0594	26.7051	20.5442	24.0082	29.8486	30.0309
Alg8	3.86998	5.84967	5.19302	5.43782	4.87832	3.93403	3.92574	5.0497	5.51185	6.06352	3.62586	2.78196
Alg9	36.0819	40.2558	44.5507	37.9353	41.0768	38.0814	42.2821	40.9802	37.6524	38.7573	42.2154	40.7307
Alk	2.39028	2.45309	2.52818	3.04259	1.76751	2.28174	2.70297	2.67051	4.43811	3.27758	2.33091	1.49798
Alkbh1	92.6519	80.889	107.209	99.8877	96.7886	85.0537	86.4949	87.2529	101.576	111.192	86.7617	88.0953
Alkbh2	14.3417	15.5362	19.9521	19.2266	13.433	14.7919	15.0594	15.8289	19.8284	21.7139	13.597	13.2678
Alkbh3	14.1141	16.9829	17.6973	17.0903	16.2611	13.3757	14.802	15.5375	16.464	17.1253	14.4387	18.3324
Alkbh4	15.7645	14.7814	16.194	18.7087	13.7158	15.4214	14.4802	15.4404	14.9607	18.1086	14.3092	13.9098
Alkbh5	120.937	117.182	122.036	131.867	116.231	108.579	113.267	116.629	120.473	118.239	116.805	111.992
Alkbh6	26.1224	26.5437	27.2634	25.5707	27.0075	25.2565	23.6831	25.4913	28.8477	21.4681	26.0285	28.1762
Alkbh7	36.1957	33.4626	27.4684	31.2675	32.7342	31.6296	33.1435	30.8808	33.429	27.4497	32.7622	25.3943
Alkbh8	39.895	34.0287	37.1028	33.2096	42.8443	38.0814	36.4257	41.0773	37.9387	35.8895	35.8054	40.0887
Allc	0.0569115	0	0.0683293	0	0	0.157361	0	0	0.0715825	0.0819394	0	0
Alms1	81.9526	89.1918	90.8096	97.0393	98.2026	97.3278	87.5246	89.2437	97.1374	99.8022	85.8552	98.7238
Alox12	3.75616	4.27718	0.819951	1.42419	3.25221	3.61931	3.02475	3.73872	0.501077	1.39297	3.17263	3.13862
Alox12b	0	0.0628997	0.136659	0	0	0	0	0	0	0	0	0
Alox12e	0.170735	0.440298	0	0.32368	0.636302	0.157361	0.257425	0.194219	0.214747	0.163879	0	0.356661
Alox15	0.455292	0.377398	1.91322	1.35946	0.707002	0.708125	0.0643563	0.339883	2.4338	2.94982	0.582728	0.427993
Alox5	0.455292	0.188699	0.341646	0.388416	0.494902	0.157361	0.321782	0.339883	0.429495	0.409697	0.194243	0.142664
Alox5ap	4.04072	6.41577	4.4414	5.04941	2.89871	4.72083	5.47029	4.80692	5.36869	5.408	3.56111	3.85194
Alox8	0.170735	0.0628997	0.0683293	0.32368	0.424201	0.236042	0.257425	0.0485548	0.0715825	0.245818	0.0647475	0
Aloxe3	0.910584	0.754796	0.478305	0.712096	0.212101	0.472083	0.193069	0.631212	0.501077	0.327758	0.25899	0.570658
Alpk1	0.0569115	0.0628997	0	0	0	0	0.128713	0.145664	0	0	0.0647475	0
Alpk2	0.113823	0.0628997	0.273317	0.064736	0.282801	0.314722	0.321782	0.631212	0.0715825	0.245818	0.194243	0.0713322
Alpk3	40.4641	39.2494	32.3881	30.2964	41.1475	42.7235	37.7772	37.1444	26.915	27.04	33.4097	37.2354
Alpl	310.851	311.542	316.979	339.281	279.266	286.083	296.361	287.881	330.997	310.55	301.918	292.391
Alppl2	0.398381	0.440298	1.09327	1.48893	0.424201	1.49493	0.707919	1.21387	0.644242	0.819394	0.453233	0.570658
Als2	76.9444	79.9455	80.4919	85.6457	79.6084	74.4318	69.6335	81.5235	77.8102	89.4778	71.9345	76.8962
Als2cl	10.927	11.6993	17.219	19.2266	14.7763	16.5229	11.8416	11.2647	20.3294	21.7139	15.3452	13.5531
Als2cr11	0.284558	0.943496	0.273317	0.517888	0.636302	0.472083	0.257425	0.728322	0.715825	0.491637	0.971213	0.855987
Als2cr12	0.113823	0.0628997	0.0683293	0.064736	0.212101	0.314722	0	0.0971095	0.214747	0	0.129495	0.142664
Alx1	0.170735	0.314499	0.478305	0.453152	0	0.0786806	0.386138	0.194219	0.501077	0.819394	0.0647475	0.213997
Alx3	0	0	0	0	0	0	0.0643563	0	0	0	0.0647475	0
Alx4	0	0	0	0	0	0.0786806	0	0.0485548	0	0	0	0
Alyref	189.458	190.397	183.122	179.383	200.152	188.361	193.198	193.297	202.793	203.538	202.724	196.877
Alyref2	7.45541	9.49786	9.01946	8.15674	7.77702	7.31729	8.1089	8.30287	8.01724	7.12873	8.61142	9.05919
Amacr	24.5289	26.8582	22.6853	22.9813	26.0884	28.6397	24.391	27.1421	19.6852	21.7959	26.4817	27.2489
Ambn	0	0	0.0683293	0.129472	0	0	0	0	0	0	0	0
Ambp	0.569115	0.817696	0.136659	0.194208	0.282801	0.0786806	0.514851	0.873986	0.214747	0.327758	0.51798	0.213997
Ambra1	74.6679	77.6811	89.1014	88.041	70.7709	77.4217	74.589	84.0483	91.2677	86.1183	77.1143	75.0415
Amd1	125.661	130.58	127.366	127.142	120.544	117.155	133.218	131.049	123.695	132.004	123.085	124.189
Amd2	87.8714	92.5884	91.2196	94.5793	91.1326	86.4699	100.911	93.8564	90.8382	91.5263	88.1214	90.8773
Amdhd1	0.170735	0.125799	0.0683293	0.388416	0.282801	0.157361	0.128713	0.242774	0.28633	0.163879	0.194243	0.142664
Amdhd2	51.0496	50.7601	34.9846	37.2232	52.6717	56.1779	45.3712	45.253	36.0776	32.5299	49.3376	46.8653
Amer1	44.1633	46.3571	48.1038	50.0409	42.4908	43.589	43.4405	44.7189	45.956	50.6386	42.5391	36.5221
Amer2	0.0569115	0	0.0683293	0.388416	0	0.314722	0	0.0485548	0.0715825	0	0.129495	0.142664
Amer3	0	0.314499	0.204988	0	0.0707002	0.157361	0	0.145664	0	0	0	0.142664
Amfr	29.1956	31.2612	25.9651	26.8007	34.5724	34.1474	32.5643	30.5409	27.3445	29.744	35.6759	30.2449
Amh	0.682938	0.503198	1.02494	0.582624	0.494902	0.472083	0.707919	0.534102	1.50323	1.06521	0.647475	0.499326
Amhr2	1.25205	1.38379	1.70823	0.841568	1.69681	1.33757	1.4802	1.5052	0.930572	1.06521	1.61869	1.28398
Amica1	2.27646	1.76119	1.50324	2.58944	1.76751	2.59646	1.93069	2.81618	1.6464	1.39297	1.87768	1.71197
Amigo1	1.82117	1.82409	3.41646	3.04259	2.05031	0.944167	2.25247	1.35953	1.86114	2.37624	2.33091	1.28398
Amigo2	1.4797	0.691897	1.29826	1.03578	0.777702	0.393403	1.35148	1.45664	1.86114	1.06521	0.712223	1.21265
Amigo3	2.33337	1.44669	1.70823	1.48893	2.19171	2.04569	1.86633	2.0393	2.50539	1.96655	1.87768	1.78331
Ammecr1	17.8702	18.3667	17.3556	18.3203	19.8668	17.4671	15.1881	17.2369	17.5377	16.1421	15.8631	17.2624
Ammecr1l	27.4313	28.6194	33.2764	35.0869	27.4317	23.6042	27.6732	26.9965	31.8542	31.9564	27.7119	26.1789
Amn	0.512204	0.503198	0.204988	0.64736	0.424201	0.550764	0.772276	0.679767	1.07374	0.737455	0.906465	0.713322
Amn1	10.5286	9.56076	14.5541	13.3356	13.0795	11.9594	10.297	9.56529	12.0259	12.6187	9.38839	11.1278
Amot	2.10573	1.44669	1.02494	1.68314	1.4847	2.4391	1.35148	1.74797	2.21906	1.47491	1.81293	1.49798
Amotl1	39.5535	35.4125	29.1083	31.5912	36.8348	34.8555	32.1138	40.3976	27.3445	29.0885	31.6615	35.9515
Amotl2	167.263	168.886	126.682	124.811	225.251	232.816	175.049	177.176	129.421	138.56	222.926	246.952
Ampd1	0.170735	0.377398	0.0683293	0.32368	0.282801	0.314722	0.193069	0.0971095	0.214747	0.0819394	0.129495	0.142664
Ampd2	44.5617	44.533	57.3966	60.075	46.8742	43.4317	45.4356	41.7085	59.9145	56.784	47.0714	46.152
Ampd3	13.7157	12.1396	15.0324	18.9029	12.1604	12.1168	11.4554	12.0416	12.5985	13.9297	11.0718	10.5572
Amph	49.0577	50.5085	45.0973	45.7684	50.4093	51.221	52.2573	52.0507	46.3855	41.6252	50.8915	58.1358
Amt	217.63	220.149	167.407	177.506	215.282	218.889	210.703	219.807	158.054	163.223	207.386	203.297
Amy1	0.0569115	0.0628997	0	0.129472	0.1414	0.0786806	0	0.0485548	0	0	0.0647475	0
Amz1	0.910584	0.754796	0.341646	0.841568	0.424201	0.865486	0.772276	0.485548	1.2169	0.737455	0.582728	0.64199
Amz2	38.4153	41.7654	35.7362	35.9932	38.1781	44.6119	42.1534	38.8924	36.6502	35.2339	35.4816	35.5948
Anapc1	275.224	274.243	292.176	295.455	293.335	301.11	284.777	289.581	276.38	274.251	278.997	297.027
Anapc10	44.391	46.2313	35.3946	34.3101	48.7832	53.3454	53.995	50.9825	35.4333	37.6921	52.9635	49.2192
Anapc11	50.4805	53.9679	51.1103	53.9251	50.0558	52.952	52.193	53.0218	53.6869	51.6218	53.7404	49.6472
Anapc13	22.2524	18.9957	18.5172	21.7513	17.8872	21.4011	21.2376	20.7329	19.8999	17.2892	21.1724	20.7577
Anapc15	66.6434	67.6172	69.0126	68.0375	64.4079	68.6094	69.8266	69.4819	74.3026	71.8609	73.6179	73.6149
Anapc15-ps	24.1305	20.7569	22.8903	21.7513	24.1088	23.5255	22.1386	22.8207	22.6201	22.5333	23.2444	22.1843
Anapc16	30.4477	32.7707	31.7731	34.1159	31.8858	32.5738	33.0791	33.7941	34.288	32.9396	35.0284	35.5948
Anapc2	24.3581	25.5373	34.233	34.3748	25.5228	25.4925	22.9752	26.3652	31.9974	31.8744	24.4098	27.6769
Anapc4	117.978	114.792	101.811	107.85	116.373	109.838	117.128	115.609	104.725	107.095	114.733	118.911
Anapc5	408.112	438.977	445.37	433.796	439.473	419.997	419.088	426.359	411.385	424.036	420.211	416.794
Anapc7	71.4239	73.7185	77.6904	67.9081	68.155	70.9699	76.3909	75.6969	72.1552	68.5014	73.6827	69.6916
Ang	0.455292	0.251599	0.341646	0.582624	0.282801	0.314722	0	0.194219	0.0715825	0.409697	0.51798	0.0713322
Ang2	0.170735	0.0628997	0	0	0	0	0	0.0971095	0	0	0	0
Ang4	0	0	0.0683293	0	0	0	0	0	0	0	0.129495	0
Angel1	6.88629	8.68016	10.386	8.60989	8.05983	9.67771	7.14355	7.04044	8.30357	10.4882	8.09344	10.1292
Angel2	61.5213	60.4466	68.4659	60.075	61.2264	62.1576	63.0048	68.5108	60.4872	61.6184	62.9346	61.6311
Angpt1	0.73985	0.440298	0.409976	0.129472	0.565602	0.550764	0.321782	0.631212	0.28633	0.0819394	0.582728	0.64199
Angpt2	0.284558	0.880596	0.683293	0.388416	0.565602	0.236042	0.450494	0.825431	0.501077	0.409697	0.647475	0.570658
Angptl2	0.227646	0.440298	0.136659	0.453152	0.212101	0.629444	0.193069	0.582657	0.28633	0.409697	0.51798	0.427993
Angptl4	31.2444	29.8774	38.9477	34.7632	29.482	37.7667	35.7821	34.6195	42.8063	43.5918	32.827	32.8842
Angptl6	1.65043	1.69829	1.70823	2.00682	1.414	1.57361	1.86633	1.65086	2.8633	2.37624	2.07192	1.56931
Angptl8	0.0569115	0.0628997	0	0	0	0	0	0	0	0	0	0
Ank	8.65055	8.05116	8.26784	7.31517	10.9585	9.75639	9.52473	9.6624	4.79603	6.63709	10.2301	12.6258
Ank1	0.0569115	0.251599	0	0.64736	0.212101	0.0786806	0.193069	0.291329	0	0.0819394	0.323738	0.213997
Ank2	12.236	12.0767	11.9576	12.3646	12.726	12.5102	11.0049	10.4393	12.169	13.1103	12.82	11.1992
Ank3	36.9356	31.7015	31.7731	33.4038	34.9259	35.4063	33.3366	35.0565	30.9952	30.8092	35.8701	31.1009
Ankar	0	0	0	0	0	0	0.0643563	0.0485548	0	0	0	0
Ankdd1a	0.113823	0	0	0.064736	0	0	0	0	0	0	0.0647475	0
Ankef1	0	0	0.0683293	0	0.0707002	0	0.128713	0	0.0715825	0	0.0647475	0.0713322
Ankfy1	130.555	135.297	121.899	133.356	139.138	132.341	131.223	136.633	124.196	119.468	129.689	131.109
Ankhd1	207.841	212.161	224.667	231.043	202.627	209.212	200.92	203.687	230.352	219.024	189.192	207.149
Ankib1	63.2856	64.4722	62.6579	64.2829	68.5792	57.3581	67.0593	59.5281	55.8343	57.1118	60.2152	61.0604
Ankk1	0.455292	0.566097	0.273317	0.453152	0.212101	0.786806	0.450494	0.873986	0.0715825	0.245818	0.323738	0.64199
Ankle1	24.5289	21.3859	30.4065	27.2539	20.1496	20.1422	18.6633	18.2566	28.4183	29.4163	19.0358	14.4804
Ankle2	122.758	128.001	119.03	114.065	127.048	123.843	122.084	125.805	121.404	112.257	118.229	126.9
Ankmy1	1.42279	2.13859	1.09327	1.48893	1.1312	1.25889	1.35148	1.0682	1.07374	1.14715	1.03596	1.35531
Ankmy2	78.7655	76.7376	75.9138	84.4157	80.8104	78.2872	79.7375	75.9397	79.385	76.3675	71.1575	72.5449
Ankra2	11.1547	12.3912	10.7277	10.4872	12.2311	13.4544	11.7128	12.0416	10.0931	10.8979	12.1078	10.9852
Ankrd1	0	0.0628997	0.0683293	0	0.0707002	0.0786806	0.128713	0.0485548	0.0715825	0	0	0.0713322
Ankrd10	126.628	121.334	149.709	144.62	114.959	110.153	117.708	111.579	146.458	153.391	106.315	95.9419
Ankrd11	285.582	280.344	329.484	316.3	287.821	273.179	274.544	280.792	323.839	356.109	258.861	299.738
Ankrd12	19.5206	19.7505	21.1137	18.7087	21.0687	19.5915	16.4109	15.489	20.9737	19.5016	15.2157	17.4051
Ankrd13a	149.563	143.6	149.299	143.196	147.551	148.942	152.074	151.685	141.375	147.081	152.157	148.014
Ankrd13b	4.89439	3.20789	7.2429	4.98467	4.02991	3.69799	4.1188	3.35028	7.08667	5.73576	4.14384	3.35262
Ankrd13c	92.1397	86.2355	86.6415	91.3425	92.3345	83.0867	92.0939	94.439	84.3958	87.1835	92.33	92.5179
Ankrd13d	2.16264	2.13859	3.2798	4.53152	0.989803	2.04569	2.38118	2.08786	3.29279	4.09697	1.87768	1.49798
Ankrd16	30.6753	25.1599	34.3696	30.4259	34.9966	27.9316	28.3168	27.482	35.5049	41.4613	29.5896	29.3176
Ankrd17	255.76	260.405	284.318	300.051	244.34	235.648	243.717	256.078	291.699	282.773	236.523	261.219
Ankrd22	1.36588	0.566097	0.683293	0.64736	0.919103	1.02285	0.772276	0.873986	0.0715825	0.573576	0.712223	0.927319
Ankrd23	0.341469	0.377398	0.614963	0.582624	0.282801	0.393403	0.257425	0.0485548	0.143165	0.491637	0.25899	0.427993
Ankrd24	11.0977	9.24626	11.3427	12.494	9.47383	7.63201	8.04454	10.4878	13.6723	13.7658	8.9999	9.05919
Ankrd26	28.7403	27.7388	34.3013	28.4838	25.3814	22.66	23.1683	23.5005	32.2837	35.3978	21.9494	23.4683
Ankrd27	74.0988	76.5489	73.7956	70.1091	68.0136	66.7998	77.9355	70.0645	69.5066	70.2221	67.6611	69.6203
Ankrd28	92.8796	92.5884	97.9842	93.8672	99.6873	83.8735	94.7325	95.7014	82.6778	86.2822	89.7401	96.8692
Ankrd29	0	0.125799	0	0	0.0707002	0	0	0	0	0	0.323738	0
Ankrd31	1.30896	1.19509	1.29826	1.68314	1.5554	0.944167	1.60891	1.31098	1.93273	2.13042	1.03596	1.49798
Ankrd33b	52.5862	53.9679	74.4789	74.5111	62.7111	67.98	51.292	56.0808	92.4846	84.5615	69.4741	67.9083
Ankrd34a	0.170735	0	0.0683293	0.194208	0	0.0786806	0.0643563	0	0.0715825	0.163879	0.0647475	0.0713322
Ankrd34b	0.170735	0.251599	0.136659	0.064736	0	0.314722	0	0.145664	0.28633	0.163879	0.129495	0.142664
Ankrd35	14.171	11.6993	8.33617	7.96253	9.54453	9.99243	12.7426	13.4011	7.58774	7.21067	9.71213	11.1278
Ankrd36	0.0569115	0	0.0683293	0.517888	0.1414	0.157361	0	0.0971095	0.0715825	0.163879	0.129495	0.0713322
Ankrd37	2.39028	2.64179	1.02494	1.87734	1.90891	1.41625	1.28713	1.99075	1.43165	1.80267	2.00717	1.85464
Ankrd39	5.29277	3.83688	4.23641	4.01363	4.17131	3.93403	6.04949	4.0786	3.79387	5.08024	4.27334	3.35262
Ankrd40	80.5867	81.0148	77.2804	79.1721	75.0836	75.1399	81.089	75.794	73.3721	74.401	72.582	74.3282
Ankrd42	1.82117	1.76119	1.29826	1.42419	2.33311	1.96701	1.41584	2.23352	1.78956	2.62206	2.20142	1.56931
Ankrd44	4.78057	4.65458	10.796	10.293	6.00952	6.13708	6.11385	6.74911	7.87407	9.34109	5.24455	6.20591
Ankrd45	97.3756	87.8709	82.2001	89.4652	93.6071	96.9344	92.4157	83.8055	82.0335	85.3809	81.7114	88.238
Ankrd46	26.1793	24.9712	26.4434	27.7717	26.5833	24.2336	24.9059	23.5976	28.8477	24.2541	23.5681	27.3916
Ankrd49	42.1145	38.1172	41.6808	34.1159	38.1781	37.4519	39.7078	36.5132	34.1449	32.2841	36.4528	38.7334
Ankrd50	26.35	22.2665	25.3502	24.2113	19.0184	18.6473	22.6534	23.2577	20.3294	23.3527	21.6257	23.5396
Ankrd52	16.1629	13.6492	22.4803	23.7581	15.4126	15.8148	12.1633	12.7699	27.4161	29.2524	12.2373	15.6931
Ankrd53	0	0	0	0	0.0707002	0	0	0	0	0	0	0.0713322
Ankrd54	23.1061	24.9712	30.6798	27.5128	24.7451	23.2894	24.7772	23.1606	25.7697	27.2039	23.5033	25.5369
Ankrd55	0	0.0628997	0.204988	0	0	0	0.0643563	0.0485548	0.0715825	0.0819394	0.0647475	0.0713322
Ankrd6	5.06512	5.84967	9.01946	7.05622	5.23182	5.19292	4.5693	5.43813	8.5899	8.27588	5.1798	4.27993
Ankrd60	0	0	0	0	0	0	0	0	0.0715825	0.0819394	0	0
Ankrd61	0.0569115	0.0628997	0.341646	0.129472	0.424201	0	0	0.0971095	0.214747	0	0	0.213997
Ankrd63	0.0569115	0.125799	0	0	0	0	0	0	0	0.0819394	0	0
Ankrd65	0.626027	1.44669	1.57157	0.582624	0.777702	0.550764	1.22277	0.728322	0.57266	0.819394	0.51798	0.499326
Ankrd9	11.4961	11.0074	10.8644	12.0409	8.69613	8.81222	11.7772	10.4878	12.169	10.816	10.1006	9.20186
Anks1	43.2527	37.9914	42.7058	47.9046	38.1074	37.3733	42.1534	41.9028	42.2337	42.6085	38.0715	36.3081
Anks1b	0.341469	0.503198	0.341646	0.194208	0.353501	0.550764	0.128713	0.0971095	0.501077	0.573576	0.582728	0.356661
Anks3	17.9271	16.7942	18.5856	19.615	15.6247	13.3757	15.3812	14.2265	17.8956	20.9765	13.856	15.1938
Anks6	0.626027	0.314499	0.273317	0.517888	0.919103	0.786806	0.579207	0.436993	0.57266	0.491637	1.10071	0.713322
Ankzf1	33.2363	28.4307	33.9596	38.259	34.5724	29.8199	28.5742	26.4138	32.2121	35.5617	28.4242	28.1049
Anln	299.582	297.201	287.94	282.314	304.011	283.407	305.886	302.788	278.026	277.939	292.465	312.435
Ano1	4.49601	5.59807	13.0509	12.5588	6.57512	5.74368	4.31187	7.089	14.9607	10.4063	6.02152	5.20725
Ano10	1.82117	1.57249	1.1616	0.841568	1.2019	1.73097	1.28713	0.631212	1.2169	0.573576	1.48919	1.64064
Ano2	0	0	0.0683293	0	0.0707002	0.157361	0	0	0	0.245818	0	0.0713322
Ano3	2.33337	2.76759	1.57157	2.13629	2.19171	1.96701	2.12376	1.89364	2.14747	2.13042	1.61869	2.85329
Ano4	0.0569115	0.125799	0	0.194208	0	0	0	0	0.143165	0.0819394	0	0.142664
Ano6	36.1388	43.0234	44.1407	46.0273	39.9456	35.8783	40.995	42.097	39.2272	38.5935	38.5895	43.2987
Ano7	0.113823	0.0628997	0.204988	0	0.212101	0.157361	0.128713	0.242774	0.0715825	0.163879	0.0647475	0.142664
Ano8	4.66674	3.39658	6.62794	7.05622	3.39361	3.2259	4.1188	4.0786	7.65933	8.35782	4.27334	3.92327
Ano9	19.4068	15.033	25.4185	21.3629	17.7458	16.9163	16.4752	16.5572	23.3359	24.0902	14.6329	14.1951
Anp32a	189.743	180.648	190.502	182.62	184.174	165.308	189.465	180.624	183.466	183.217	173.782	176.975
Anp32b	28.0005	27.3614	38.2644	34.1806	26.9368	24.4697	25.5495	25.9768	38.0103	36.0533	26.3522	29.7455
Anp32e	114.392	102.149	118.073	108.368	119.978	110.546	122.792	110.462	116.25	114.469	111.301	115.202
Anpep	2.78866	1.88699	2.32319	2.45997	2.26241	2.8325	1.99505	1.45664	2.14747	2.62206	1.94243	1.78331
Antxr1	3.98381	2.26439	1.43491	2.20102	2.68661	3.77667	3.21782	2.37918	1.28848	1.14715	4.14384	2.78196
Antxr2	0.0569115	0.0628997	0	0.129472	0.0707002	0	0.128713	0.242774	0.0715825	0.0819394	0.0647475	0.142664
Anxa1	9.21966	10.8187	8.26784	10.4225	9.33243	12.3528	10.6188	9.71095	9.8068	9.91467	12.1078	9.55852
Anxa10	0.512204	0.754796	0	0.064736	0.424201	0.393403	0.579207	0.485548	0.501077	0.327758	0.453233	0.285329
Anxa11	14.1141	12.3912	17.3556	19.6797	14.9884	10.9366	12.099	10.0508	14.9607	15.6504	11.8488	14.4804
Anxa2	6.77247	8.93176	7.92619	4.79046	10.5343	11.2513	11.4554	12.7699	7.22983	9.17721	13.2085	14.3378
Anxa3	6.08953	5.28358	6.35462	4.72573	5.79742	6.21576	8.17325	7.52599	8.30357	6.88291	7.44596	7.70388
Anxa4	53.6106	48.3699	54.7317	47.9046	49.5609	52.4013	49.0395	54.2842	48.175	53.5064	49.4024	51.4305
Anxa5	19.5206	16.5426	18.5856	19.2266	23.6846	20.1422	20.401	18.1595	19.8284	21.9598	22.4674	23.2543
Anxa6	50.5374	51.2633	36.6928	41.69	46.8742	47.9951	45.9504	49.3802	32.7132	30.3995	48.5606	47.7926
Anxa7	168.003	174.232	154.082	153.813	175.69	177.346	178.203	161.979	146.816	149.212	173.459	162.281
Anxa8	3.75616	2.51599	2.11821	3.9489	3.53501	3.85535	3.15346	2.86473	1.93273	1.47491	2.91364	3.28128
Anxa9	0.626027	0.817696	0.751622	0.453152	0.424201	0.629444	0.514851	0.971095	0.57266	0.327758	0.971213	0.285329
Aoah	50.3098	45.7281	43.1158	34.2453	41.9959	43.4317	43.891	43.1166	38.5114	40.1503	39.6902	39.3041
Aoc1	1.36588	0.880596	1.84489	1.87734	1.2019	1.25889	1.93069	0.825431	1.78956	3.19564	1.03596	0.570658
Aoc2	4.04072	3.45948	4.03143	4.1431	2.96941	3.69799	3.28217	3.83583	5.51185	5.8177	2.52515	2.78196
Aoc3	0.284558	0.125799	0.273317	0.129472	0.1414	0.236042	0.193069	0.0485548	0.28633	0	0.25899	0
Aox1	1.70735	1.82409	1.50324	1.35946	1.69681	1.73097	1.54455	1.99075	1.71798	2.21236	1.94243	1.9973
Aox2	0.0569115	0	0	0.129472	0	0.0786806	0.128713	0	0	0.0819394	0.129495	0
Aox3	43.1389	44.3443	38.2644	36.5111	40.9354	39.419	39.3217	41.0288	34.288	29.9898	35.0932	33.3122
Aox4	0.626027	1.0064	0.614963	0.517888	0.424201	0.314722	0.772276	0.728322	0.930572	0.819394	0.25899	0.142664
Ap1ar	63.5132	61.8304	62.7263	53.4072	58.1863	57.9876	64.8068	65.5489	61.6325	60.1435	59.8267	64.5557
Ap1b1	90.4324	95.8592	99.4191	108.239	90.4256	89.2238	84.2424	90.9431	102.077	95.2955	89.7401	89.094
Ap1g1	198.849	196.31	212.914	207.932	206.303	199.534	207.742	201.017	207.661	208.7	200.07	201.656
Ap1g2	7.17085	6.60447	8.8828	9.58093	7.07002	8.26146	7.33662	6.40923	9.52047	8.19394	6.41	4.77926
Ap1m1	50.3098	51.5149	50.1537	47.9694	55.1462	52.0865	50.391	51.4195	50.1793	44.3292	57.2368	53.4992
Ap1m2	3.86998	3.96268	3.82644	3.9489	3.95921	3.61931	4.18316	3.73872	3.14963	3.76921	3.56111	3.78061
Ap1s1	73.0175	72.775	72.4973	69.8501	76.8511	78.7592	77.0989	81.4749	73.4436	76.9411	88.0566	77.8948
Ap1s2	70.9117	64.5351	77.8954	75.8059	66.3875	72.0714	74.7177	71.2784	84.1094	80.3826	72.3877	69.6203
Ap1s3	0.170735	0	0.341646	0.194208	0.1414	0	0	0.0971095	0.0715825	0.163879	0.323738	0.0713322
Ap2a1	138.295	141.902	152.579	158.28	136.027	149.257	134.247	132.7	156.622	149.621	142.898	141.951
Ap2a2	160.661	175.176	177.929	187.799	183.962	169.006	172.99	172.564	175.807	174.941	176.696	184.608
Ap2b1	181.775	199.832	186.539	180.225	195.769	199.77	186.505	191.84	173.659	175.35	196.25	200.444
Ap2m1	108.075	109.508	120.669	116.978	108.101	108.658	117	108.326	114.102	111.438	119.2	122.121
Ap2s1	78.1964	82.3986	65.4594	76.518	75.3664	77.579	83.7276	78.1732	73.4436	68.0097	85.2725	78.1088
Ap3b1	190.881	199.644	151.759	151.806	200.082	186.552	193.97	191.986	143.952	141.182	192.818	199.16
Ap3b2	14.1141	15.7249	3.62145	3.30154	12.7967	14.0051	12.5495	13.4982	2.64855	1.72073	8.87041	12.1978
Ap3d1	278.183	278.583	267.646	275.063	271.913	264.996	262.96	272.441	259.63	267.286	260.479	257.581
Ap3m1	96.5219	89.4434	92.7228	85.1278	96.4351	90.3253	97.6285	89.0009	82.6062	89.8056	90.258	92.5893
Ap3m2	7.34158	8.99466	7.10624	8.67462	7.42352	8.73354	8.6881	8.25431	6.44242	11.2257	8.22293	6.99056
Ap3s1	11.6099	11.6364	10.6594	11.2641	10.8878	10.7006	10.2327	10.3422	10.451	10.3244	14.3092	11.5558
Ap3s2	68.5215	75.4796	71.9507	73.9285	70.6295	64.7541	71.6286	72.298	68.7908	70.7137	65.2655	63.6997
Ap4b1	4.72365	5.09488	4.30474	4.40205	3.11081	5.11424	4.18316	4.12716	4.5097	4.17891	5.76253	4.85059
Ap4e1	35.399	32.6449	38.1961	30.6849	33.724	37.924	35.2029	29.3756	31.2816	35.152	34.3809	37.9488
Ap4m1	93.3918	79.5052	88.2814	85.6457	91.6982	85.2897	86.1088	85.6992	85.4695	94.1484	87.6034	87.7387
Ap4s1	6.60173	10.1898	5.603	4.46678	7.14072	7.23861	7.20791	6.40923	5.86976	6.55515	6.66899	6.27724
Ap5b1	1.82117	2.20149	3.07482	3.68995	2.26241	2.12438	2.57425	1.74797	3.65071	3.76921	2.46041	2.78196
Ap5m1	28.2281	23.7132	28.5616	25.0528	25.7349	25.4925	25.292	24.2774	26.915	27.04	22.2084	24.9663
Ap5s1	5.00821	6.28997	6.62794	6.21466	3.74711	5.82236	4.05445	4.51559	6.65717	8.43976	4.66182	5.06459
Ap5z1	28.0005	29.6887	41.5442	37.3527	31.0374	28.561	29.2821	28.356	40.9452	40.56	31.3378	30.4589
Apaf1	84.5705	78.3101	79.6719	85.1278	79.5377	78.9953	77.6781	89.9234	73.5152	72.6803	68.5676	87.168
Apba1	0	0.125799	0.204988	0.064736	0.212101	0.157361	0.128713	0	0.214747	0	0.0647475	0.0713322
Apba2	1.08132	1.19509	0.95661	1.10051	1.83821	1.25889	1.41584	0.873986	1.6464	0.983273	1.10071	0.998651
Apba3	37.7892	39.4381	37.9227	37.6116	36.7641	36.7438	35.8465	37.4357	39.1556	36.7908	41.5679	37.4494
Apbb1	18.8946	23.3987	16.0574	21.2981	21.2101	19.8275	19.2425	22.4809	15.7481	14.1755	20.266	16.6204
Apbb2	52.5862	48.307	48.1721	46.5452	53.0959	49.7261	49.2969	50.497	45.4549	42.1988	47.5894	57.2085
Apc	240.28	228.515	227.331	215.895	228.574	238.481	226.148	239.909	218.112	218.369	220.142	258.294
Apc2	0.341469	0.314499	0.751622	0.97104	0.282801	0.157361	0.386138	0.0485548	1.07374	0.409697	0.51798	0.570658
Apcdd1	44.9601	47.6151	31.4315	33.8569	48.0762	48.9393	40.6088	46.8554	31.2816	34.5784	47.2657	52.9999
Apeh	63.684	62.0191	64.2978	57.2914	57.9035	63.0231	63.4553	60.1594	57.6955	57.1937	63.3878	57.4938
Apela	53.0984	62.082	86.2315	77.0358	63.8423	65.3835	58.4999	63.8495	90.695	89.7237	69.0208	66.6956
Apex1	232.199	244.428	237.034	234.539	231.048	244.146	237.41	247.095	245.957	243.114	248.63	259.293
Apex2	19.0654	18.6812	21.2504	21.8808	19.1598	18.8833	17.8911	17.6739	22.119	22.0417	16.4459	17.4051
Aph1a	27.7159	28.6823	33.823	30.1022	28.8457	31.0001	29.9257	28.5988	33.0711	31.137	29.7839	28.6042
Aph1b	0.853673	0.628997	0.819951	0.453152	0.636302	1.02285	0.128713	0.679767	0.429495	0.163879	0.453233	1.06998
Aph1c	0.796761	1.19509	0.546634	0.388416	0.636302	1.18021	0.900988	0.922541	0.429495	0.655515	0.906465	0.570658
Api5	318.249	304.057	331.739	319.796	318.999	289.072	308.138	304.438	330.64	322.923	301.594	312.364
Apip	27.033	27.0469	21.1821	20.7803	29.9062	27.4595	28.3811	23.8404	21.3316	19.6655	29.1364	27.6056
Apitd1	5.4635	5.15778	7.58455	7.1857	4.45411	5.58632	6.43563	6.21501	6.29926	8.112	8.22293	6.70523
Aplf	18.7239	18.178	21.3187	19.6797	18.4528	16.1295	18.9208	18.3051	19.542	18.4364	18.2588	17.4764
Apln	1.30896	1.50959	1.1616	1.48893	2.12101	1.10153	1.15841	1.0682	1.93273	1.31103	1.81293	0.855987
Aplnr	0.170735	0	0	0	0	0	0	0.145664	0	0	0	0
Aplp1	19.4068	19.8763	27.195	27.1891	18.3821	18.6473	19.4356	15.926	36.6502	36.6269	23.6976	22.4697
Aplp2	274.2	283.929	277.69	273.056	272.408	266.648	264.955	273.266	268.22	275.235	271.616	273.06
Apmap	39.3828	37.4882	30.2015	29.6491	42.4201	37.688	35.7821	39.8149	29.1341	32.2841	38.719	39.9461
Apoa1	0	0.188699	0	0	0	0	0.0643563	0.0971095	0	0	0	0
Apoa1bp	39.4397	44.4072	40.0409	41.3663	42.208	42.0941	40.8019	44.8646	42.3053	34.9881	42.5391	42.7993
Apoa2	0.0569115	0	0.136659	0.194208	0.1414	0.236042	0.0643563	0.0485548	0	0.0819394	0	0.0713322
Apob	0.73985	0.817696	0.341646	0.776832	0.919103	0.629444	0.772276	0.728322	0.28633	0.901334	0.453233	0.998651
Apobec1	5.57733	5.15778	5.39801	4.46678	4.52481	5.03556	4.82672	4.32137	5.2971	5.48994	6.41	6.49123
Apobec2	15.423	16.9829	14.4175	16.3135	13.2209	11.7234	15.3168	12.867	17.7525	15.1588	13.5322	11.2705
Apobec3	140.856	142.782	158.114	160.027	147.127	143.592	146.604	137.798	167.288	159.044	150.085	149.227
Apobr	1.65043	1.88699	1.29826	1.35946	2.05031	1.49493	1.93069	1.35953	1.86114	1.39297	1.16546	0.855987
Apoc1	37.7323	40.4445	32.798	36.5111	41.6424	40.3631	38.4851	36.1247	36.5787	27.4497	44.7405	40.1601
Apoc4	0.170735	0.188699	0.273317	0.32368	0.0707002	0.157361	0.0643563	0.534102	0.357912	0.491637	0.25899	0.142664
Apod	16.2198	14.7814	16.7407	17.7377	18.0286	17.0737	19.4356	15.2462	19.6852	19.6655	14.115	15.9784
Apoe	567.465	596.101	510.488	514.845	572.672	578.145	547.994	552.213	518.83	500.978	590.109	537.702
Apof	1.4797	2.13859	1.29826	1.48893	1.69681	1.33757	2.0594	1.35953	1.28848	1.39297	1.74818	0.998651
Apol10a	0.113823	0	0	0	0	0	0	0	0	0	0	0
Apol10b	0	0	0	0	0	0	0.128713	0	0	0.245818	0.0647475	0
Apol6	31.3582	31.387	53.4335	54.5077	29.9769	28.325	29.797	29.7155	62.2768	63.9127	34.8989	30.6729
Apol7a	0.113823	0.0628997	0.136659	0.194208	0	0	0.0643563	0.0971095	0.0715825	0	0	0.0713322
Apol7b	1.08132	0.440298	0.546634	0.517888	1.0605	0.550764	0.772276	0.922541	0.28633	0.573576	1.55394	0.784655
Apol7e	0.284558	0.628997	0.409976	0.129472	0.565602	0.393403	0.900988	0.534102	0.28633	0.409697	0.906465	0.213997
Apol8	0.227646	0.0628997	0.204988	0.129472	0.0707002	0	0.0643563	0.339883	0.429495	0.0819394	0.129495	0.142664
Apol9a	0	0	0	0	0	0.0786806	0	0	0	0	0.0647475	0
Apold1	1.53661	2.39019	1.36659	1.03578	1.1312	0.786806	0.707919	1.21387	2.36222	1.31103	1.74818	1.42664
Apom	7.51232	7.73666	6.28629	6.27939	6.78722	7.23861	7.01484	10.0023	7.22983	6.14546	7.51071	5.49258
Apon	0.113823	0.188699	0.95661	0.258944	0.707002	0.708125	0.321782	0.145664	0.787407	0.245818	0.388485	0.427993
Apoo	8.93511	8.05116	7.03791	8.15674	7.42352	9.28431	8.88117	8.98263	6.29926	7.78424	9.32364	8.70253
Apool	33.464	39.501	25.9651	25.7002	35.2794	32.7311	36.0395	34.6195	25.8413	25.0735	36.8413	32.2422
Apoo-ps	12.9758	14.2153	13.5292	15.0835	13.7865	15.5788	15.2524	13.9352	16.1776	15.2407	15.8631	17.4764
Apopt1	18.4393	19.6876	17.1506	15.1482	17.6044	16.5229	18.792	15.7803	17.0366	19.5016	19.8775	17.4051
App	4.55292	5.03198	4.23641	4.46678	4.73691	3.93403	5.14851	3.69016	4.15178	3.27758	4.79132	5.27859
Appbp2	242.102	234.364	232.251	233.891	237.199	236.278	237.089	244.765	234.504	214.763	229.141	255.084
Appl1	130.1	119.572	118.62	108.433	130.301	125.102	123.5	127.116	114.89	111.028	120.56	123.476
Appl2	17.3011	15.4104	14.4175	17.414	19.1598	15.028	15.4455	15.8774	13.9586	13.4381	15.3452	15.4791
Aprt	88.1559	90.8901	93.9527	104.808	101.313	97.5639	99.8166	103.227	106.801	107.177	111.236	98.2245
Aptx	13.5449	11.8251	12.2993	11.523	12.0897	12.4315	14.6089	13.9352	12.2406	11.0618	14.3739	14.9084
Aqp1	0	0.251599	0	0	0	0.0786806	0	0	0	0.0819394	0	0.0713322
Aqp11	1.87808	2.76759	2.39152	2.97786	2.26241	2.91118	2.31683	2.52485	1.71798	2.2943	1.68344	1.64064
Aqp3	295.485	311.668	152.101	163.07	296.375	315.745	296.361	282.637	123.122	117.665	277.508	268.994
Aqp5	0	0	0.136659	0.129472	0	0	0.193069	0	0.143165	0	0	0.0713322
Aqp6	0.0569115	0.0628997	0	0	0	0.157361	0	0	0	0	0	0
Aqp7	0.227646	0.251599	0.136659	0	0	0.0786806	0.128713	0.194219	0.0715825	0.163879	0.0647475	0
Aqp8	0.284558	0.628997	0.341646	0.194208	0.353501	0.314722	0.386138	0.194219	0.28633	0	0.129495	0
Aqp9	0.910584	2.45309	0.751622	0.906304	1.5554	1.41625	1.4802	1.16531	0.57266	0.983273	1.42445	1.28398
Aqr	255.134	255.436	270.037	263.993	266.045	257.049	259.613	249.572	272.515	257.863	277.508	276.983
Ar	0.227646	0.125799	0.0683293	0.388416	0.424201	0.236042	0.772276	0.582657	0.143165	0.491637	0.0647475	0.427993
Araf	73.1313	70.888	78.237	76.1943	74.1645	76.3988	68.6682	69.6761	77.0943	81.9394	78.1502	68.6929
Arap1	19.1792	24.6567	21.592	23.3697	25.24	23.3681	19.3069	24.0346	20.4726	19.1738	21.6904	20.6864
Arap2	23.163	27.2356	30.2699	28.2249	25.6642	27.9316	26.193	23.4034	23.6938	24.2541	27.9709	29.6029
Arap3	0.284558	0.440298	0.341646	0.32368	0.494902	0.236042	0.128713	0.0485548	0.715825	0.737455	0.388485	0.570658
Arc	18.4962	20.3795	25.1452	24.8586	25.947	26.1219	23.8118	18.9364	25.9844	22.6972	33.086	35.0241
Arcn1	220.475	219.834	213.187	214.988	227.231	230.691	227.307	224.517	214.747	225.006	235.357	227.407
Areg	0	0.0628997	0.0683293	0	0	0	0.193069	0.0485548	0	0	0	0
Arel1	69.4889	73.404	70.8574	67.6491	78.3358	75.2973	75.1682	74.2888	69.5066	69.9763	68.7619	71.0469
Arf1	301.062	308.02	303.519	291.571	293.618	313.07	314.252	302.059	285.256	268.597	316.162	320.638
Arf2	41.147	42.2057	33.208	31.5912	44.1876	40.4418	40.2871	44.3791	29.2772	31.8744	42.1506	45.082
Arf3	91.343	94.1609	117.116	126.041	96.93	84.6603	88.1038	97.935	113.387	118.648	90.9703	109.495
Arf4	123.156	120.893	131.875	127.595	120.968	127.463	128.648	119.153	130.209	125.531	133.38	127.685
Arf5	31.1306	32.2675	28.3566	35.2164	31.4616	35.721	32.4356	36.6103	25.9129	26.1387	37.6183	33.3122
Arf6	221.556	225.747	244.892	245.479	235.644	216.214	220.356	219.225	256.48	251.882	235.228	239.32
Arfgap1	73.8711	77.744	77.5537	81.1789	80.7397	69.0815	74.2672	78.9501	75.6627	77.1869	71.6755	73.6862
Arfgap2	49.3423	52.4584	49.607	50.0409	55.5704	51.0637	54.8959	54.2357	47.8887	51.9496	53.7404	56.3525
Arfgap3	19.5206	18.0522	17.9023	18.0613	16.3318	17.0737	18.792	18.645	19.4704	17.2073	16.1221	17.2624
Arfgef1	50.1959	50.5714	50.4953	51.7888	54.015	50.0408	48.2029	51.6137	46.0275	48.0984	42.7334	48.5773
Arfgef2	134.766	134.291	134.199	131.349	140.693	134.15	127.361	139.595	130.853	132.414	142.639	133.534
Arfgef3	17.1304	16.1652	21.9337	24.5349	16.049	18.8047	15.8317	15.3919	21.3316	20.8946	17.2228	17.6904
Arfip1	8.87819	10.8816	8.54116	9.83987	9.96873	12.1168	12.8069	9.22541	9.23414	8.19394	8.74091	9.98651
Arfip2	47.1796	42.9605	48.5138	45.8331	47.2984	46.8149	47.9455	48.749	53.1142	53.9161	44.4168	46.6513
Arfrp1	15.5938	15.9136	22.617	21.0392	19.1598	15.6574	16.9901	14.3237	22.6201	21.9598	17.4818	17.6904
Arg1	0.170735	0	0	0	0	0	0	0	0	0	0	0
Arg2	2.56102	3.20789	1.6399	1.94208	2.54521	3.61931	2.31683	3.25317	1.78956	1.06521	2.65465	4.4226
Arglu1	150.133	123.283	152.648	140.801	139.138	120.853	127.94	121.047	157.124	161.421	117.452	121.122
Arhgap1	107.62	113.597	101.879	103.189	115.029	118.65	116.549	115.366	98.927	99.2286	120.948	118.697
Arhgap10	8.59364	8.68016	11.4793	11.1993	7.21142	8.26146	8.55939	11.3133	11.4532	11.3076	8.61142	10.2005
Arhgap11a	62.3181	60.4466	71.4724	74.8348	68.7913	59.4038	62.4256	63.6553	68.7908	76.2856	59.1145	69.3349
Arhgap12	77.6842	79.3165	67.7143	67.2607	77.9116	77.4217	77.9355	77.1535	71.4393	70.8776	65.4597	73.3295
Arhgap17	47.6349	42.4573	47.2155	47.7752	42.2787	41.8581	40.2227	42.1455	46.5286	46.6235	45.4528	46.9366
Arhgap18	4.38219	3.77398	3.00649	3.43101	2.82801	3.61931	4.24752	3.39883	3.00646	3.76921	3.10788	4.85059
Arhgap19	117.181	122.654	133.925	125.199	117.574	106.061	117	114.589	119.256	121.434	119.33	118.34
Arhgap20	9.44731	8.23986	9.5661	8.9983	8.41333	7.55333	9.91087	9.37107	7.15825	8.19394	6.28051	5.42125
Arhgap21	91.6275	92.5255	96.6176	91.9251	96.3644	87.4928	90.4206	89.2922	90.3371	86.1183	88.1861	100.008
Arhgap22	0.569115	0.566097	0.88828	0.841568	0.494902	0.550764	0.707919	0.873986	1.14532	1.22909	0.453233	0.285329
Arhgap23	29.3094	26.7324	41.7492	44.8621	29.6234	24.1549	26.9653	23.7433	44.0948	44.9847	23.8271	28.3189
Arhgap24	0	0.125799	0.0683293	0	0	0.0786806	0	0.145664	0	0	0.0647475	0
Arhgap25	0.398381	0.125799	0	0	0.1414	0.314722	0	0.194219	0	0.327758	0	0.0713322
Arhgap26	14.797	16.7313	15.9207	13.9182	17.6044	13.5331	13.9653	15.4404	10.3795	11.3896	12.6258	15.5504
Arhgap27	3.75616	3.27078	5.46634	5.50256	3.60571	3.69799	4.76237	4.56415	6.44242	5.16218	3.43162	3.78061
Arhgap28	23.7321	21.952	22.5487	20.6508	23.826	21.8732	24.6485	24.9086	17.824	19.2558	24.6041	25.1089
Arhgap29	11.9514	11.9509	14.5541	13.9182	15.4126	14.9493	14.094	12.5757	14.9607	16.0601	15.2157	17.7617
Arhgap30	26.2362	28.1791	29.7232	27.7717	22.9776	20.929	27.2227	25.9768	24.7675	27.3678	22.2731	21.899
Arhgap31	0.73985	0.817696	0.683293	1.35946	0.494902	1.73097	0.643563	0.728322	1.07374	1.39297	1.3597	0.713322
Arhgap32	63.7978	67.8688	55.0051	59.104	67.5187	66.4064	68.5395	69.7732	60.8451	63.9947	66.2367	85.5274
Arhgap33	0.967496	0.251599	0.95661	1.29472	0.282801	0.708125	0.386138	0.825431	0.787407	2.04849	0.323738	0.713322
Arhgap35	260.541	274.872	301.4	302.252	259.47	263.501	260.257	269.673	291.269	305.798	250.314	284.901
Arhgap36	0	0	0	0	0.0707002	0.314722	0	0.0485548	0	0	0	0.0713322
Arhgap39	20.3174	17.2974	30.3382	32.0443	17.7458	18.5686	18.4059	18.8878	33.0711	37.3644	19.1005	19.4737
Arhgap4	8.02452	7.42217	8.60949	8.41568	6.64582	8.73354	8.04454	6.94333	9.01939	8.35782	8.41718	6.06324
Arhgap40	0.0569115	0	0.136659	0.129472	0	0	0.193069	0.0485548	0.0715825	0.163879	0	0.0713322
Arhgap42	20.6589	16.1023	14.6908	13.8535	18.17	18.2539	18.4703	18.7421	12.5269	13.3561	16.5754	15.6931
Arhgap44	25.6102	23.7132	29.2449	30.8143	26.2298	22.9747	24.1336	25.9768	29.4204	28.6788	24.3451	23.7536
Arhgap5	146.946	147.877	139.392	133.874	159.217	149.729	160.569	151.685	141.662	140.444	149.567	152.865
Arhgap6	0.170735	0	0	0.129472	0	0.157361	0.128713	0.0971095	0.143165	0	0.0647475	0
Arhgap8	2.56102	2.70469	2.73317	1.55366	1.90891	3.30458	2.76732	2.13641	1.86114	2.54012	1.94243	2.35396
Arhgap9	7.62614	5.78677	4.03143	2.78365	5.51462	4.24875	6.04949	7.089	4.65286	5.08024	5.82728	6.99056
Arhgdia	425.357	442.94	452.681	475.033	442.654	442.499	447.984	436.119	468.651	462.138	471.297	459.38
Arhgdib	14.7401	15.9136	27.4	26.4123	17.8165	19.4341	19.5	22.4809	33.8585	36.463	19.8775	24.1816
Arhgdig	3.69925	3.01919	2.52818	3.88416	3.81781	4.32743	3.73267	4.03005	4.0802	4.75249	4.33808	3.13862
Arhgef1	15.8783	14.2153	21.1137	21.816	17.1802	15.5001	13.9653	15.6346	23.1211	20.8946	13.5322	16.1924
Arhgef10	7.28467	9.12046	12.5726	10.6814	6.85792	7.78938	6.49999	8.1572	12.8848	11.0618	8.09344	9.20186
Arhgef10l	87.473	85.7952	88.1447	89.5299	82.2951	78.6806	85.9157	90.0205	87.0443	84.3157	83.0063	76.8962
Arhgef11	62.2612	62.3336	69.4225	61.6934	58.6105	63.5739	60.4949	61.1305	71.6541	68.911	52.316	62.2017
Arhgef12	113.425	113.157	114.11	115.748	117.716	114.165	104.965	110.122	110.022	105.866	108.776	118.626
Arhgef15	3.07322	3.45948	7.10624	6.73254	3.60571	4.24875	4.63365	3.35028	6.22768	5.89964	3.56111	3.20995
Arhgef16	0.796761	1.38379	1.50324	1.87734	1.1312	1.33757	1.80198	1.69942	1.00215	1.55685	0.971213	1.06998
Arhgef17	17.0735	17.2345	28.9716	25.506	17.8165	16.2082	18.1485	19.519	24.1233	29.1704	16.7696	17.1197
Arhgef18	185.987	170.961	160.027	156.273	142.673	148.077	154.52	155.23	144.525	143.968	125.092	126.187
Arhgef19	1.87808	1.44669	2.04988	1.87734	1.5554	1.65229	1.41584	2.08786	1.93273	1.47491	1.42445	1.06998
Arhgef2	44.5617	44.0298	64.5028	62.4055	46.0965	47.3657	40.2871	42.1941	69.435	71.697	50.6973	53.0712
Arhgef25	8.65055	6.16417	8.67782	8.15674	6.15092	6.68785	7.20791	8.1572	11.9543	10.9799	6.66899	5.34992
Arhgef26	97.8309	99.3815	125.043	123.452	100.606	92.6857	95.5691	86.7674	122.979	119.222	94.1429	102.005
Arhgef28	0.910584	0.503198	0.95661	1.6184	0.565602	0.550764	0.514851	0.873986	2.72013	1.96655	1.61869	1.14132
Arhgef3	34.9437	37.3624	32.4564	32.7564	34.0775	33.3606	33.7227	32.6774	31.5679	32.1203	33.086	27.6769
Arhgef33	0.73985	1.13219	0.95661	1.10051	0.636302	0.944167	1.09406	1.35953	1.00215	0.983273	1.29495	0.998651
Arhgef37	0.113823	0.251599	0.409976	0.064736	0	0	0.514851	0.388438	0	0.0819394	0.194243	0
Arhgef38	11.6099	11.1332	8.74615	8.41568	10.1808	9.67771	10.1683	9.17685	8.30357	8.5217	7.70495	10.1292
Arhgef39	26.0086	24.2793	27.605	28.8075	22.6241	18.726	25.099	24.3745	28.7046	27.6955	24.3451	20.829
Arhgef4	4.89439	5.03198	5.94465	6.66781	5.72672	5.11424	5.21286	4.32137	5.08236	7.53843	4.72657	4.27993
Arhgef40	3.69925	4.08848	4.50973	4.59626	2.33311	2.91118	4.31187	3.10751	5.01077	4.91637	3.62586	2.99595
Arhgef5	0.512204	1.0064	1.02494	1.55366	1.1312	0.786806	0.900988	0.485548	2.29064	1.47491	1.10071	0.499326
Arhgef6	0.682938	0.691897	0.546634	0.582624	1.2019	1.57361	0.900988	0.242774	0.357912	0.163879	0.51798	0.998651
Arhgef7	40.1226	39.9413	50.5637	48.8109	47.2277	42.0154	42.99	37.6299	53.1142	50.9663	45.7117	46.8653
Arhgef9	0.113823	0.251599	0.409976	0.388416	0.1414	0.314722	0.257425	0.339883	0.429495	0.573576	0.129495	0.285329
Arid1a	142.222	134.668	193.782	203.012	147.41	151.617	132.445	149.597	210.238	207.143	144.387	158.429
Arid1b	61.6352	61.3272	58.2849	58.6508	58.8226	57.2008	61.3959	56.6634	60.4872	62.6837	57.0426	58.2071
Arid2	74.4972	70.9509	84.3866	91.0836	80.4569	71.4419	72.3365	77.4449	87.7601	84.0698	74.2006	81.8894
Arid3a	15.5938	16.1652	19.3372	21.0392	14.6349	14.6346	16.797	16.7999	15.8913	16.9615	14.5682	14.3378
Arid3b	64.1962	64.598	67.0993	66.6781	65.8219	62.2363	60.3662	60.4507	73.5868	67.5181	62.7403	63.8424
Arid3c	0.0569115	0	0	0	0.0707002	0	0	0	0.0715825	0.0819394	0	0
Arid4a	39.7242	42.9605	48.5821	49.3288	43.8341	40.1271	40.3514	39.1351	46.2423	45.2306	40.014	40.802
Arid4b	36.7648	37.8656	44.619	42.4668	33.5826	30.7641	32.0494	30.8808	43.379	48.9998	29.5249	33.7402
Arid5a	5.97571	4.46588	7.44789	8.35094	6.78722	5.97972	5.14851	5.14681	7.373	7.12873	5.95677	7.20456
Arid5b	203.971	196.436	205.056	195.114	242.148	250.047	205.232	200.434	199.5	193.541	245.976	268.423
Arih1	201.524	201.09	196.515	193.172	208.848	202.996	209.158	206.212	200.717	179.611	202.012	202.655
Arih2	319.558	322.55	274.615	276.164	338.159	332.111	339.673	327.987	266.788	267.45	340.442	348.387
Arl1	84.5136	84.6001	68.2609	69.397	86.7492	89.6958	87.4602	89.4864	63.3505	66.6987	92.3947	92.7319
Arl10	5.80497	4.90618	6.7646	4.53152	6.29232	6.53049	4.37623	5.92368	6.37084	5.65382	5.50354	4.49393
Arl11	0	0	0.0683293	0.064736	0.0707002	0	0	0	0	0	0	0.142664
Arl13b	23.4475	27.2356	29.9282	29.3901	24.9572	25.1778	24.5198	24.0832	30.2794	26.2206	25.0573	21.3997
Arl14ep	73.7004	68.372	73.1806	74.3817	69.0034	71.1272	70.2771	68.0738	72.1552	72.5983	72.323	75.3268
Arl14epl	53.3261	54.7227	44.5507	43.2437	58.8226	49.018	53.4801	52.2935	48.1034	48.9178	51.021	53.7132
Arl15	60.8384	57.8048	49.1287	50.6883	60.6608	52.8733	58.693	61.5674	50.6804	47.361	61.2511	66.767
Arl16	8.93511	8.11406	9.70276	7.63885	8.55473	8.4975	9.1386	8.35142	8.94781	8.5217	7.44596	7.63255
Arl2	30.7891	29.6887	29.7232	31.2675	30.189	32.6524	32.3069	34.571	30.4226	31.4647	31.273	32.3848
Arl2bp	41.2039	40.0671	44.619	42.2726	40.8647	40.9139	46.787	44.2334	33.7869	40.642	42.0859	44.1547
Arl3	19.5776	23.21	20.0205	19.6797	20.0789	22.1092	20.1435	18.4023	21.3316	22.3695	20.784	17.6191
Arl4a	39.3259	38.872	34.7796	34.5043	33.2998	34.9342	41.8316	39.475	35.6481	36.7908	34.2514	35.3808
Arl4c	3.18704	3.33368	4.98804	3.9489	1.76751	3.69799	2.83168	3.10751	5.01077	4.01503	1.74818	2.49663
Arl4d	8.19526	7.73666	6.42295	6.66781	6.29232	8.57618	7.27226	7.33177	6.51401	6.39127	6.92798	7.34722
Arl5a	87.7575	83.405	78.9886	74.7701	81.3053	82.9293	83.8563	80.5524	75.5911	73.1719	82.1646	89.6646
Arl5b	97.6032	96.4253	85.0016	83.3152	107.04	105.275	101.426	90.7974	78.0249	76.6953	98.4162	108.211
Arl5c	2.04881	1.88699	2.59651	1.87734	3.46431	1.96701	2.38118	2.08786	1.50323	1.55685	1.3597	1.92597
Arl6	20.4881	19.8134	18.5856	17.155	14.847	18.4899	19.7574	17.2855	22.6917	22.4514	16.8991	19.0457
Arl6ip1	579.758	597.988	527.775	516.205	608.517	594.196	606.301	596.155	504.442	503.927	577.742	576.864
Arl6ip4	36.5941	38.4317	36.2828	37.1585	31.0374	30.292	32.3712	32.5802	40.3009	36.7089	29.3306	28.8182
Arl6ip5	16.3336	17.8635	15.989	17.2198	18.0993	18.0965	16.3465	16.7028	17.323	19.7474	19.3595	19.1884
Arl6ip6	54.3505	53.0245	42.5691	43.891	50.7628	59.0104	48.8464	51.6623	46.3855	47.4429	50.0498	53.7132
Arl8a	32.5534	32.7078	32.5931	28.937	30.9667	28.089	29.5395	29.2785	29.5636	30.1537	29.0069	29.6742
Arl8b	164.588	163.225	155.244	162.099	167.772	167.275	165.331	163.775	154.833	151.67	162.71	171.697
Arl9	0.170735	0.0628997	0	0	0	0.157361	0.128713	0.0971095	0.143165	0	0.194243	0.0713322
Armc1	101.473	102.212	96.5492	97.4277	105.555	104.566	108.827	110.122	99.5713	97.5079	97.3155	108.639
Armc10	101.359	104.728	97.3692	95.4856	99.6873	103.622	111.465	104.441	100.573	107.996	96.9918	99.3658
Armc12	0.113823	0.188699	0	0	0	0.0786806	0	0	0.143165	0.0819394	0.194243	0
Armc2	0.455292	0.440298	0.341646	0.32368	0.565602	0.550764	0.965345	0.339883	0.357912	0.0819394	0.51798	0.427993
Armc3	0	0	0	0.064736	0	0	0.0643563	0	0	0	0	0
Armc4	0	0	0	0	0	0	0.0643563	0	0.0715825	0.0819394	0	0
Armc5	26.1793	27.4872	25.2135	30.6849	22.1999	25.2565	27.6732	26.5595	28.7762	29.4163	26.3522	23.4683
Armc6	27.8866	32.016	33.003	33.0801	26.3005	29.8986	31.6633	31.2693	35.6481	38.6754	30.0428	29.5315
Armc7	6.08953	7.86246	6.49128	6.66781	5.79742	5.74368	8.55939	7.52599	5.79818	7.12873	7.7697	5.20725
Armc8	104.603	98.6896	100.376	100.6	105.697	95.2822	103.935	104.199	95.2763	96.1149	104.179	105.358
Armc9	20.602	19.1844	26.7167	28.7428	18.0286	17.3884	19.0495	19.7618	23.4075	26.6303	18.0646	18.9744
Armcx1	49.7976	45.6023	39.2893	44.9268	44.329	44.9266	47.495	43.9421	42.1621	43.346	40.2082	43.8693
Armcx2	10.9839	11.3219	11.9576	10.4872	11.9483	10.8579	13.3218	11.0705	9.73522	10.5702	8.61142	9.41586
Armcx3	0.512204	0.628997	0.88828	0.64736	0.494902	0.550764	0.386138	0.436993	0.501077	0.573576	0.25899	0.356661
Armcx4	25.5533	27.6759	32.6614	29.0665	26.8661	28.7184	26	26.171	33.0711	29.9079	26.6112	27.5342
Armcx5	21.6833	17.2345	17.4923	16.8314	21.3515	21.4798	22.2029	18.9849	17.323	19.8293	21.0429	25.0376
Armcx6	0.455292	1.0064	0.751622	0.129472	0.707002	0.393403	0.579207	0.291329	0.501077	0.737455	0.647475	0.142664
Armt1	49.9114	47.3635	52.8185	52.4362	46.1672	48.3885	49.49	46.0785	57.5523	50.065	43.5103	47.5073
Arnt	51.0496	55.4775	60.2664	67.0018	49.8437	51.0637	46.3365	52.4877	57.9102	58.5867	52.057	52.7859
Arnt2	7.05703	10.3156	11.616	12.1704	7.21142	9.28431	9.65345	8.83697	13.4575	13.3561	8.93516	7.70388
Arntl	55.2042	53.0874	58.4898	55.2845	54.015	51.3784	57.4702	55.838	59.843	59.488	55.5534	51.7872
Arntl2	3.30087	2.70469	4.98804	3.56048	3.88851	2.75382	2.96039	3.49594	4.5097	4.67055	2.91364	2.85329
Arpc1a	55.1472	50.2569	42.8424	46.0273	47.7933	48.6246	45.4356	50.6426	42.8779	41.871	51.7333	54.4265
Arpc1b	94.8715	95.6705	85.1383	84.0273	91.274	95.2035	94.6681	96.8668	87.7601	82.0214	96.668	96.6552
Arpc2	148.539	149.261	126.682	132.45	151.511	153.899	139.396	152.365	131.783	132.332	154.034	145.161
Arpc3	117.522	117.308	96.0026	95.4209	106.333	118.572	111.594	119.736	99.6428	98.1634	116.416	121.693
Arpc4	182.97	187.819	160.3	159.51	190.042	191.194	186.955	189.266	155.191	152.325	199.552	192.668
Arpc5	83.603	77.744	70.0375	64.2829	79.2549	82.7719	76.9702	73.5605	57.3376	61.2087	84.0423	80.6054
Arpc5l	55.5456	55.7291	53.5701	57.615	59.9538	50.6703	55.8613	53.216	60.2009	65.5515	54.9059	56.9945
Arpin	12.1791	12.2025	8.8828	7.3799	10.7464	10.5432	11.5198	11.4589	5.65502	5.48994	12.043	11.4132
Arpp19	126.799	130.391	115.613	115.295	138.219	135.409	140.361	132.506	116.107	109.717	138.948	126.757
Arpp21	0.170735	0.188699	0	0.582624	0	0.0786806	0.193069	0.145664	0	0.573576	0.129495	0
Arrb1	2.50411	3.33368	3.07482	2.65418	1.83821	2.75382	2.89603	3.0104	2.79172	2.45818	2.7194	3.06729
Arrb2	25.724	24.8454	29.4499	27.5775	23.4018	22.5026	27.8019	28.8901	31.4247	23.4347	24.9925	22.6123
Arrdc1	7.73996	6.79317	7.72121	6.86202	7.70632	6.53049	8.49503	8.49708	9.59205	7.53843	8.9999	7.63255
Arrdc2	9.50422	10.1269	10.0444	10.6814	10.1808	10.5432	10.0396	8.59419	11.2385	14.2575	10.1006	10.2005
Arrdc3	102.042	97.6203	95.1827	95.2267	110.222	109.602	95.9553	88.5153	88.476	94.3123	105.797	100.65
Arrdc4	51.5049	54.5969	63.0679	62.9234	55.9239	54.2896	59.5296	57.8773	67.717	63.8308	56.0713	53.3565
Arrdc5	0.682938	1.32089	0.204988	0.258944	0.777702	0.944167	0.900988	0.485548	0.214747	0.409697	0.388485	0.713322
Arsa	4.49601	5.28358	4.71472	4.72573	4.10061	4.01271	3.99009	4.12716	4.22337	5.24412	3.88485	4.13727
Arsb	3.13013	3.08209	2.59651	2.07155	1.62611	2.75382	3.41088	3.30172	2.14747	2.704	1.94243	2.92462
Arsg	1.30896	0.628997	0.819951	0.32368	0.424201	1.57361	0.579207	1.94219	1.07374	0.491637	0.77697	1.06998
Arsj	0.455292	0.440298	0.0683293	0.582624	0.989803	0.157361	0.900988	0.971095	0.57266	0.655515	0.906465	0.570658
Arsk	8.25217	8.42856	6.01298	5.24362	6.50442	5.11424	6.6287	7.28322	5.7266	5.24412	5.76253	6.34857
Art1	0.113823	0.314499	0.136659	0.258944	0	0	0.386138	0	0.143165	0.327758	0.194243	0
Art3	0	0	0.136659	0	0.1414	0.157361	0.257425	0	0.0715825	0.163879	0	0.142664
Art4	0	0	0.136659	0.258944	0	0	0.128713	0	0.0715825	0.163879	0.0647475	0
Art5	1.36588	1.50959	0.95661	1.68314	1.2019	1.10153	0.836632	0.776876	1.43165	0.491637	1.10071	1.56931
Artn	0.0569115	0	0.0683293	0	0	0	0	0.0485548	0.0715825	0	0.129495	0
Arv1	6.431	5.91257	6.90126	6.53834	6.15092	5.35028	5.21286	5.68091	8.1604	8.19394	7.38122	5.49258
Arvcf	71.4809	72.775	75.5722	74.1227	61.2971	59.4038	77.485	75.5027	76.3785	75.6301	57.4958	61.9877
Arx	0.284558	0.188699	0.0683293	0.064736	0.0707002	0.157361	0	0.145664	0.0715825	0	0.323738	0.142664
Arxes1	9.33349	9.74945	12.0943	11.7172	10.5343	9.75639	10.5544	11.556	12.0259	13.8478	12.8848	12.1978
Arxes2	23.6183	20.5053	24.5985	22.5281	23.3311	24.9417	21.8811	22.2381	24.6244	22.6153	25.381	25.6796
As3mt	17.4149	21.1972	17.6289	20.2624	16.756	19.0407	19.0495	17.8682	17.3945	16.9615	18.7768	17.9044
Asah1	181.32	192.41	129.006	132.644	195.203	191.43	197.638	183.925	122.764	134.463	211.012	204.438
Asah2	0.569115	0.125799	0.0683293	0.064736	0.424201	0.157361	0	0.291329	0.0715825	0.245818	0.323738	0.142664
Asap1	37.7323	36.6705	37.6494	45.0563	36.0571	35.1702	34.9455	34.5224	41.8042	38.8393	33.6687	39.6607
Asap2	14.6263	14.3411	17.424	19.7445	15.7661	15.9722	14.2227	14.8578	14.8176	15.5685	15.0214	14.9084
Asap3	12.0652	15.4733	16.1257	15.7956	14.4935	12.8249	11.7128	13.6439	15.3187	16.3879	11.2013	13.6958
Asb1	45.3016	47.6151	45.5756	44.9268	56.6309	51.8505	44.5989	43.2137	45.3117	46.8693	48.7549	49.3619
Asb10	0	0	0.0683293	0.129472	0.0707002	0.0786806	0.193069	0.194219	0.143165	0.0819394	0.129495	0.0713322
Asb11	1.93499	1.69829	1.77656	1.81261	2.61591	1.88833	1.4802	2.47629	1.6464	1.96655	1.29495	2.49663
Asb13	3.92689	5.40937	2.45985	2.07155	3.18151	3.30458	3.21782	4.56415	3.14963	3.52339	4.79132	4.49393
Asb14	0.398381	0.251599	0	0.194208	0.424201	0.236042	0	0.145664	0.0715825	0.245818	0.453233	0.285329
Asb16	3.75616	3.20789	3.68978	4.07837	3.18151	3.54063	3.5396	3.88438	3.93704	4.01503	3.56111	3.85194
Asb17	0	0	0	0	0	0	0.128713	0.0485548	0	0	0	0
Asb18	0.227646	0	0.204988	0.129472	0.282801	0.236042	0	0.0485548	0	0.0819394	0	0
Asb2	2.33337	1.57249	2.45985	2.3305	1.69681	1.80965	1.28713	1.84508	1.93273	2.37624	2.52515	1.85464
Asb3	22.5939	24.7825	20.9088	20.1976	23.6846	21.8732	23.297	23.9861	20.1863	18.4364	23.7623	21.257
Asb4	0.398381	0.188699	0.546634	0.388416	0.565602	0.550764	0.450494	0.0971095	0.0715825	0.0819394	0.194243	0
Asb5	0	0	0.0683293	0.064736	0	0	0	0	0	0	0	0
Asb6	55.318	50.3198	65.2544	62.0171	54.7927	60.6627	58.4355	53.0218	68.4329	65.3877	67.0784	60.7037
Asb7	43.8788	43.4008	45.5756	44.9915	47.7226	45.084	44.9851	42.1941	44.3811	40.2323	40.9204	45.0106
Asb8	54.009	60.7611	55.825	54.5077	66.8824	65.7769	65.0642	56.3235	55.8343	58.5047	62.7403	72.4022
Asb9	0.113823	0.125799	0.136659	0	0.353501	0.157361	0.0643563	0.339883	0.0715825	0	0.25899	0
Ascc1	16.2767	16.4168	16.6723	14.954	15.9075	18.726	16.3465	17.0913	13.5291	11.3896	16.8344	14.9084
Ascc2	49.6268	47.9296	51.1786	47.0631	49.5609	45.4774	46.8514	46.8068	47.0297	50.065	47.0067	51.1452
Ascc3	105.685	111.773	107.96	105.584	112.908	115.975	112.495	117.163	106.085	103.408	108.517	118.911
Ascl1	0.0569115	0.0628997	0.136659	0	0.0707002	0.0786806	0.0643563	0.0485548	0.143165	0.0819394	0	0.142664
Ascl2	1.30896	0.628997	1.22993	1.35946	0.777702	0.629444	0.900988	0.388438	1.6464	0.983273	0.647475	0.499326
Ascl4	0.569115	0.314499	1.09327	1.29472	0.0707002	0.550764	0.386138	0.679767	0.930572	0.491637	0.77697	0.427993
Asf1a	53.383	58.1822	53.0918	55.4788	57.3379	61.6856	60.9454	62.8784	59.6282	54.8994	64.877	62.9864
Asf1b	58.0497	63.0884	67.646	71.4038	59.7417	59.8759	64.2276	69.0449	72.1552	72.0247	61.5101	67.195
Asgr1	0	0	0	0.129472	0.1414	0	0	0	0	0	0	0
Asgr2	1.53661	1.50959	1.22993	1.29472	2.12101	2.75382	1.54455	1.74797	1.36007	0.819394	1.94243	2.2113
Ash1l	49.0577	42.2057	55.8933	55.673	49.7023	48.3099	48.6534	43.408	55.6196	55.8827	40.5967	50.5032
Ash2l	640.824	648.559	591.253	598.29	627.252	636.211	608.746	613.538	575.523	588.079	612.382	616.596
Asic1	2.90249	1.94989	3.2798	4.1431	1.83821	2.67514	1.54455	3.15606	3.22121	3.03176	2.26616	3.28128
Asic2	0.113823	0.0628997	0.0683293	0	0.1414	0.157361	0	0	0	0	0	0
Asic3	0.170735	0.251599	0	0.194208	0	0	0.0643563	0	0	0.0819394	0.323738	0
Asic4	0.0569115	0	0.136659	0	0	0	0	0.0485548	0.0715825	0.327758	0	0
Asl	23.7321	28.7452	20.5671	22.5929	23.3311	25.3351	24.8415	24.6658	20.4726	21.5501	22.2731	26.1789
Asmt	0	0	0.204988	0.064736	0	0	0	0	0.143165	0.327758	0.0647475	0
Asna1	250.411	266.632	259.515	267.165	265.479	278.687	267.336	271.761	261.133	256.634	271.681	267.924
Asns	1093.1	1114.58	1027.6	1042.18	1207.06	1202.79	1106.09	1120.6	966.578	1002.69	1230.2	1187.75
Asnsd1	19.3499	20.5053	20.0888	17.9966	20.5031	21.3224	23.6188	19.3248	20.3294	17.2892	23.8918	19.117
Aspa	41.0332	41.8912	21.0454	22.2044	43.7634	40.9139	38.6138	37.6785	16.6787	17.2073	41.0499	44.0833
Aspdh	0	0.0628997	0	0	0	0	0	0	0	0.0819394	0	0
Aspg	1.42279	1.0064	1.1616	1.94208	1.5554	1.33757	1.60891	1.55375	1.07374	1.39297	2.07192	1.85464
Asph	79.2777	67.6801	65.4594	65.4481	73.5989	67.744	68.3464	70.3073	63.7084	65.7154	68.4381	67.195
Asphd1	0.0569115	0.314499	0.136659	0.064736	0.0707002	0.0786806	0.386138	0.0971095	0.28633	0.0819394	0.25899	0
Asphd2	0.853673	0.691897	1.1616	1.22998	0.494902	0.944167	0.772276	0.922541	0.644242	0.819394	0.388485	1.14132
Aspm	164.816	153.664	175.47	177.959	173.286	172.546	160.183	175.331	182.607	179.12	162.775	191.67
Asprv1	0.170735	0.440298	0.409976	0.258944	0.565602	0.393403	0.643563	0.339883	0.28633	0.327758	0.453233	0.356661
Aspscr1	179.442	182.283	174.376	180.355	185.305	179.628	175.886	166.834	177.954	171.008	171.257	174.978
Asrgl1	18.9515	21.5117	23.5053	24.7292	21.3515	18.2539	22.6534	23.1606	24.2665	24.7457	21.6257	21.8277
Ass1	184.678	210.022	149.504	158.797	190.608	205.042	191.589	199.22	145.169	139.379	210.753	187.818
Aste1	24.4719	24.2793	26.7167	24.9234	29.1992	25.0204	26.6435	25.3456	26.9866	25.8109	26.8702	26.0363
Astl	0	0	0	0	0	0.0786806	0	0.0485548	0	0.0819394	0.129495	0
Astn1	0.227646	0.125799	0.204988	0.258944	0.1414	0.157361	0.450494	0.242774	0.357912	0.0819394	0.129495	0
Astn2	0.113823	0	0	0	0	0	0.193069	0	0	0	0	0
Asun	127.254	122.843	148.138	150.058	119.837	112.435	125.688	123.523	146.744	146.835	117.84	119.981
Asxl1	205.337	201.594	223.437	236.675	216.484	192.374	188.307	206.503	249.966	240.738	205.832	226.694
Asxl2	94.0747	91.2675	117.458	125.458	91.2033	86.1552	89.8414	86.5732	123.05	121.025	84.625	92.1613
Asxl3	1.93499	1.0064	1.50324	2.20102	0.707002	1.18021	0.900988	1.84508	1.57481	2.704	0.971213	1.42664
Asz1	0.569115	0.754796	0.409976	0.064736	0.282801	0.550764	0.257425	0.631212	0.501077	0.655515	0.51798	0.713322
Atad1	82.1802	83.0276	75.2988	73.3459	85.9715	81.8278	83.4058	81.4263	79.7429	81.7755	86.7617	85.5987
Atad2	339.193	325.569	312.06	298.045	350.814	353.276	336.841	328.716	299	296.867	310.659	347.174
Atad2b	64.5376	56.421	53.1602	49.5878	63.1353	54.683	57.0197	58.7998	49.6067	50.6386	55.4886	66.2677
Atad3a	112.856	112.968	115.613	116.007	102.586	109.681	114.104	114.832	115.749	117.829	110.33	110.422
Atad5	118.831	117.245	134.814	122.416	121.322	121.011	117.45	117.648	134.575	130.12	119.718	124.689
Atat1	11.8376	10.7558	11.5476	12.3646	8.62543	9.83507	9.1386	8.49708	12.3122	12.7006	8.93516	6.8479
Atcay	0.170735	0.125799	0.88828	0.32368	0.212101	0.393403	0.0643563	0.242774	0.501077	0.491637	0.25899	0.142664
Ate1	64.0824	70.1332	71.1991	67.5844	69.4276	62.6297	62.6831	69.142	66.8581	72.0247	63.6468	68.7643
Atf1	48.4317	51.9552	57.9432	60.0103	53.6615	55.5485	47.7524	52.0022	63.0642	59.0783	56.1361	60.4897
Atf2	131.409	133.222	141.032	139.895	141.259	136.589	130.45	124.397	139.371	149.949	132.797	143.948
Atf3	2.56102	1.25799	2.18654	1.94208	1.90891	2.75382	2.25247	2.37918	1.86114	1.72073	3.75536	3.42395
Atf4	314.778	332.362	274	275.322	323.595	324.4	333.494	325.414	276.595	281.134	335.457	338.329
Atf5	28.1143	27.6759	30.2015	31.8501	28.9871	28.6397	31.8564	31.3178	32.2121	31.8744	28.2947	28.9609
Atf6	62.9441	63.1513	67.9876	64.6713	64.9028	70.0257	62.9405	63.2669	72.2267	62.0281	73.0352	72.1169
Atf6b	56.2286	59.1886	66.621	65.9013	59.3882	60.1906	58.6286	56.8091	69.1487	67.2723	63.5173	62.8437
Atf7	31.3013	34.7206	37.3761	36.8348	33.8654	30.292	31.9207	27.7733	37.0082	39.8226	30.1076	32.0282
Atf7ip	102.156	100.954	107.345	113.612	102.657	96.069	93.5097	98.7604	111.454	106.685	91.294	101.149
Atf7ip2	36.9356	32.2047	34.4379	29.9728	34.0775	30.056	33.9158	33.7456	32.7132	29.9079	33.7982	29.6029
Atg10	2.44719	2.20149	1.43491	1.35946	2.54521	2.75382	1.93069	1.99075	1.36007	1.31103	1.68344	2.56796
Atg101	53.5537	52.081	51.2469	53.0835	51.3284	54.1322	60.5593	60.1108	50.752	54.6536	52.7692	54.9972
Atg12	85.9933	94.8528	80.6969	81.3084	95.9402	94.0233	101.49	87.787	85.7558	83.824	94.9846	94.0872
Atg13	78.7086	73.8443	68.4659	64.9949	69.0034	66.9572	79.0296	73.609	59.4135	56.6201	70.4453	73.5435
Atg14	97.3756	91.3933	79.3303	76.7122	84.204	90.0892	93.8959	91.5257	71.5825	78.3341	76.5963	86.8113
Atg16l1	102.27	100.199	112.333	108.627	108.525	101.97	96.5345	104.247	112.886	122.827	105.215	109.994
Atg16l2	11.7238	10.9445	4.91971	5.82624	11.8069	12.0381	10.2327	10.1965	5.01077	4.50667	10.7481	8.70253
Atg2a	89.9771	83.7824	101.332	104.095	80.8811	81.9065	81.6038	82.5917	103.866	96.6885	81.5819	77.5381
Atg2b	76.0338	77.3666	77.7587	86.9405	82.5779	81.8278	71.886	73.0749	79.385	79.8909	78.6682	84.5287
Atg3	26.6915	27.613	27.81	27.3186	29.9769	27.6956	29.4108	28.9386	29.0625	27.04	30.1076	26.6069
Atg4a	6.14644	5.91257	4.50973	5.43782	6.08022	6.68785	6.82177	6.74911	5.65502	5.32606	6.08627	8.55987
Atg4a-ps	6.71556	5.09488	4.4414	4.46678	5.30252	5.90104	6.75741	5.38958	3.72229	4.67055	5.1798	7.77521
Atg4b	62.4888	59.0628	45.9173	52.3714	55.4997	61.3708	56.6979	54.2842	45.8128	46.7874	55.0354	54.6405
Atg4c	4.83748	5.91257	5.05637	5.63203	5.51462	6.92389	4.82672	6.26357	5.15394	5.48994	6.08627	5.99191
Atg4d	35.8542	32.8965	40.2459	38.5179	36.4106	29.4265	27.7376	36.0276	34.6459	34.2507	35.3521	34.1681
Atg5	55.5456	58.1193	46.3272	49.782	47.2984	58.381	58.5642	58.2657	48.4613	50.3108	56.2656	52.7859
Atg7	21.9678	22.0149	25.8285	26.8007	23.6846	24.9417	22.5891	24.5687	18.8262	21.0584	23.1149	23.9676
Atg9a	7.17085	6.98187	9.77108	8.28621	8.90823	6.76653	5.85642	6.70056	10.7374	8.35782	6.34526	6.6339
Atg9b	4.09763	4.02558	5.80799	5.50256	3.60571	2.59646	3.86138	4.32137	7.44458	8.35782	3.75536	3.78061
Atic	275.622	271.224	286.436	295.002	277.286	275.775	277.569	280.598	322.765	302.193	283.788	284.33
Atl1	1.93499	2.07569	1.09327	1.42419	0.919103	1.10153	1.73762	1.89364	1.71798	1.96655	1.29495	1.28398
Atl2	43.8219	44.3443	52.8185	48.8757	53.9443	53.0307	50.1336	46.4184	52.8279	53.8342	52.2512	49.2906
Atl3	53.6675	56.9871	55.7567	52.3067	62.4283	47.5231	49.1039	57.586	48.8193	54.8994	47.9779	57.3511
Atm	134.71	130.894	116.228	124.164	138.078	150.595	141.906	143.382	114.317	112.339	126.387	137.029
Atmin	140.685	142.216	150.461	147.145	142.461	133.285	143.128	141.149	142.592	142.165	144.581	137.671
Atn1	2.67484	1.94989	3.48479	2.45997	2.19171	1.57361	2.12376	2.28207	2.72013	2.86788	2.26616	2.4253
Atoh1	0.682938	0.566097	0.409976	0.582624	0.353501	0.629444	0.386138	0.582657	0.57266	0.491637	0.388485	0.142664
Atoh8	0.626027	0.314499	0.204988	0.194208	0.353501	0.393403	0.643563	0.388438	0.429495	0.0819394	0.25899	0.356661
Atox1	60.6108	58.3709	59.9248	66.2249	59.3882	67.2719	62.2969	64.3836	67.2875	58.3409	67.0137	65.1977
Atp10a	4.09763	4.59168	3.55312	4.1431	4.24201	4.64215	2.89603	4.56415	3.29279	3.1137	3.69061	2.56796
Atp10b	0.0569115	0	0.0683293	0	0	0	0	0	0	0	0	0
Atp11a	61.5782	57.5532	63.0679	63.765	58.7519	53.1094	50.1979	54.1871	63.0642	63.2572	52.1865	48.1493
Atp11b	150.588	143.6	146.43	139.247	145.572	143.277	135.921	134.934	149.321	146.999	142.25	136.031
Atp11c	54.8627	52.71	49.6754	45.121	50.6214	53.4241	47.8167	56.5177	42.7347	42.6085	51.8628	53.1425
Atp12a	1.9919	2.20149	1.02494	1.22998	3.60571	3.69799	2.89603	2.18496	1.14532	2.04849	2.33091	3.70928
Atp13a1	143.36	137.31	165.698	165.336	149.177	135.724	126.911	125.611	169.436	166.337	143.739	143.806
Atp13a2	23.6752	24.2793	30.4749	32.8859	23.826	26.2793	22.9108	24.0346	36.5071	29.2524	26.4817	25.2516
Atp13a3	191.735	191.53	206.286	184.044	197.395	195.443	195.643	185.382	199.286	186.002	195.214	198.446
Atp13a4	0.626027	0.440298	0.819951	0.712096	0.424201	1.02285	0.450494	0.291329	0.57266	0.737455	1.16546	0.356661
Atp13a5	0	0	0	0	0	0	0	0	0	0	0	0.142664
Atp1a1	651.352	701.206	724.222	753.268	679.571	707.574	675.226	714.823	743.957	731.391	704.582	714.678
Atp1a2	0.227646	0.0628997	0.478305	0.194208	0.0707002	0.157361	0.321782	0.0971095	0.357912	0.491637	0.582728	0.0713322
Atp1a3	1.93499	2.64179	0.819951	1.55366	1.62611	2.28174	2.38118	1.94219	1.6464	1.55685	1.74818	2.13997
Atp1a4	0.113823	0	0.546634	0.517888	0.0707002	0.236042	0.128713	0.339883	1.71798	2.62206	0.0647475	0
Atp1b1	120.766	121.837	100.991	104.095	119.625	117.077	116.742	122.212	83.5368	88.2488	122.179	121.693
Atp1b2	5.80497	5.15778	8.13118	6.79728	5.37322	7.15993	4.82672	4.41848	7.51616	5.89964	5.63303	6.8479
Atp1b3	140.116	135.863	125.316	122.481	131.008	140.051	143.579	143.285	119.328	115.043	143.545	147.515
Atp1b4	0.0569115	0	0	0	0.0707002	0	0	0.145664	0	0	0	0
Atp2a1	0.0569115	0.125799	0	0.064736	0	0	0.0643563	0.0485548	0.214747	0.163879	0.25899	0.142664
Atp2a2	388.307	388.783	386.334	394.307	401.789	406.07	395.47	408.443	383.754	375.528	414.384	421.859
Atp2a3	11.8376	10.6301	12.026	12.2351	12.5846	10.7006	9.58909	9.1283	7.58774	9.58691	10.2949	12.4831
Atp2b1	152.011	147.06	121.353	116.719	131.856	140.209	148.599	142.994	123.265	102.916	125.545	134.818
Atp2b2	0.0569115	0	0.478305	0.258944	0.1414	0.0786806	0.193069	0.194219	0.214747	0.245818	0.388485	0
Atp2b3	0	0.125799	0.0683293	0.258944	0.0707002	0	0.193069	0.0485548	0.143165	0.409697	0.0647475	0
Atp2b4	53.0415	51.8923	50.5637	52.5656	60.2366	56.7287	50.6484	57.6831	49.5351	51.1302	54.7764	57.2085
Atp2c1	155.653	153.79	140.28	135.428	148.753	146.188	142.099	148.723	130.065	136.675	143.416	140.667
Atp2c2	0.227646	0	0.341646	0.32368	0.282801	0.0786806	0.0643563	0.145664	0.214747	0	0	0.213997
Atp4a	0.0569115	0	0.0683293	0	0.1414	0	0.128713	0	0	0.245818	0.129495	0.0713322
Atp5a1	1843.59	1946.18	1670.17	1752.86	1880.2	1955.05	1866.85	1956.66	1648.4	1656.82	1946.7	1874.18
Atp5b	3619.91	3790.02	3151.96	3249.81	3699.25	3862.04	3667.73	3674.77	3113.34	3140.9	3788.83	3671.54
Atp5c1	272.891	295.88	238.469	249.622	275.943	283.958	278.405	281.423	249.823	226.726	296.285	281.976
Atp5d	100.221	97.6832	107.96	110.116	94.8797	107.084	103.742	105.315	115.606	104.227	114.279	104.43
Atp5e	29.3094	31.8273	24.1202	27.3833	28.068	29.8986	30.3118	32.2889	31.3531	25.647	32.827	32.3848
Atp5f1	262.817	278.96	220.772	234.085	259.611	276.483	262.059	271.567	222.622	223.203	280.875	261.005
Atp5g1	156.62	170.395	139.255	137.693	152.712	158.699	168.485	166.64	139.371	130.448	168.603	151.724
Atp5g2	71.4809	71.517	72.224	73.1517	76.4269	83.9522	70.6632	71.2298	73.0857	64.978	83.9775	76.8248
Atp5g3	156.677	168.257	150.871	153.489	157.803	170.107	162.435	167.514	154.117	143.886	174.818	167.987
Atp5h	87.1884	90.1982	80.8335	80.9847	85.618	95.5969	86.688	95.2159	84.0378	87.5932	90.258	85.1707
Atp5j	40.1226	36.7963	37.0345	36.9643	39.38	43.9824	39.1286	40.4947	40.3009	37.5283	40.2082	37.8774
Atp5j2	119.002	130.58	107.619	117.366	114.464	134.937	132.96	133.283	118.04	102.015	133.056	116.628
Atp5k	42.456	47.2377	29.1083	35.0222	36.7641	43.2743	44.9207	42.534	35.0038	29.5801	40.014	42.3
Atp5l	24.8134	25.0341	19.3372	24.0171	24.1795	26.4367	27.094	26.608	22.8348	20.5668	27.1292	26.4643
Atp5o	172.84	165.992	141.373	145.332	176.892	185.686	163.079	182.663	148.534	161.503	164.912	158.5
Atp5s	4.49601	2.76759	3.14315	2.07155	3.67641	3.93403	3.5396	3.78727	2.93488	1.80267	3.17263	3.56661
Atp5sl	37.3339	35.0351	36.2145	41.69	34.2896	35.1702	32.3069	35.6878	39.8714	35.152	35.3521	35.8801
Atp6ap1	86.847	88.0596	72.429	72.2454	83.5677	83.4014	82.8909	76.0368	68.5044	69.1569	78.6682	81.1048
Atp6ap1l	0	0.125799	0	0	0.0707002	0	0	0.0485548	0	0	0	0
Atp6ap2	115.246	120.642	78.442	79.69	117.362	115.582	115.841	110.753	81.1745	78.6618	113.697	108.568
Atp6v0a1	42.5129	45.5394	40.9292	38.1942	45.8844	41.0713	41.3811	43.9906	39.7283	36.463	41.6327	43.37
Atp6v0a2	63.1149	62.3336	67.031	69.5265	68.0136	65.3835	63.1335	68.0738	69.9361	62.6017	67.7906	63.2717
Atp6v0a4	0.398381	0.880596	0.204988	0.258944	1.3433	0.236042	0.514851	0.291329	0.0715825	0.0819394	0.582728	0.427993
Atp6v0b	91.6275	95.6076	70.3108	78.2011	97.3542	94.4167	83.9206	87.8356	70.8667	66.0432	96.1501	81.5328
Atp6v0c	5.9188	5.22068	7.44789	6.86202	6.29232	4.72083	4.95544	4.27282	7.94566	7.45649	5.89202	4.92192
Atp6v0d1	74.3833	79.631	70.5158	71.2743	77.5581	83.3227	76.1979	75.4056	68.2181	63.8308	84.107	76.6822
Atp6v0d2	0	0.125799	0	0	0	0	0	0	0	0	0	0
Atp6v0e	61.9197	70.6993	55.415	56.5145	71.3365	69.0028	64.0989	65.6946	56.1923	52.769	70.2511	62.3444
Atp6v0e2	4.55292	4.40298	4.98804	5.11414	4.38341	4.87819	5.34157	5.29247	4.72444	6.47321	6.66899	4.6366
Atp6v1a	318.534	344.124	253.775	248.522	342.401	355.715	321.782	329.104	225.914	226.071	320.759	319.925
Atp6v1b2	276.761	289.15	238.264	227.482	280.114	285.925	297.712	278.704	214.39	217.549	293.047	288.896
Atp6v1c1	118.66	118.314	94.9093	100.082	117.716	111.884	115.327	120.367	99.9292	98.5731	114.215	111.421
Atp6v1c2	2.16264	2.39019	1.02494	2.00682	1.5554	1.57361	1.86633	1.74797	2.21906	1.22909	1.94243	1.56931
Atp6v1d	92.0259	104.917	75.5038	84.7394	97.3542	94.1806	90.1632	95.9442	81.0314	85.7086	91.812	93.5166
Atp6v1e1	124.636	122.843	104.544	108.368	120.968	126.99	123.757	125.417	103.222	98.9009	128.589	128.612
Atp6v1f	66.7572	71.3283	53.0235	60.1397	73.1747	68.6881	71.1781	66.4715	59.7714	55.7188	76.9848	66.125
Atp6v1g1	59.7002	62.4594	39.9726	38.9063	53.4494	59.6399	56.1187	57.9258	38.2966	39.6587	57.7548	55.5678
Atp6v1g2	1.13823	0.314499	0.819951	1.16525	0.989803	1.10153	0.707919	0.436993	0.715825	1.06521	0.51798	0.427993
Atp6v1h	109.839	112.716	101.811	99.564	119.766	123.292	119.188	117.114	95.7058	101.031	116.869	114.346
Atp7a	23.9597	24.5309	25.8285	22.3987	25.7349	28.2463	23.4901	24.3259	19.8999	18.6002	22.2731	26.3216
Atp7b	1.53661	2.32729	1.43491	1.16525	1.4847	1.02285	1.67326	1.31098	1.43165	1.39297	1.74818	1.85464
Atp8a1	14.6832	14.0895	11.5476	14.6951	16.1197	14.5559	14.1584	15.3433	13.9586	16.7156	15.1509	16.4064
Atp8a2	0.170735	0.377398	0	0	0.0707002	0.157361	0.386138	0.291329	0.143165	0	0.129495	0.285329
Atp8b1	0.853673	0.691897	0.341646	0.453152	0.494902	0.550764	0.707919	0.679767	0.644242	0.245818	0.712223	0.356661
Atp8b2	175.857	177.629	148.548	149.281	172.014	180.415	170.609	169.116	134.36	136.921	174.754	182.111
Atp8b3	0.796761	0.691897	1.09327	0.453152	0.353501	0.393403	0.707919	0.485548	0.28633	0.491637	1.03596	0.499326
Atp8b4	0	0.125799	0.136659	0.517888	0.1414	0.472083	0	0.0485548	0.214747	0.0819394	0.0647475	0
Atp8b5	0.967496	0.691897	1.02494	0.64736	1.414	0.472083	0.836632	0.631212	1.14532	0.819394	0.971213	0.784655
Atp9a	82.8632	85.6694	72.019	83.1858	88.0925	89.4598	82.6979	82.9315	77.4523	69.1569	87.7976	81.3188
Atp9b	56.2286	52.71	53.5701	54.0546	54.0857	49.0967	49.2969	51.1767	50.6088	51.6218	50.4383	49.0766
Atpaf1	30.5615	28.4936	29.3133	32.6917	31.3202	30.6854	30.4405	31.0751	31.0668	31.4647	34.7047	30.9582
Atpaf2	37.1063	40.4445	36.0095	37.2232	37.3297	37.8453	34.6881	40.7375	41.0168	41.3794	41.9564	40.1601
Atpif1	144.783	167.376	135.839	142.743	151.157	154.45	153.94	154.793	144.811	129.218	162.71	161.782
Atr	126.685	123.346	124.769	122.222	143.309	138.793	122.856	125.514	126.629	127.498	126.193	135.175
Atraid	26.0655	28.1162	20.4304	24.2113	24.8158	24.9417	22.9108	25.7826	21.3316	21.7139	26.8702	22.0417
Atrip	2.10573	2.83049	3.2798	2.39523	2.05031	2.04569	1.86633	2.0393	3.86545	2.54012	2.13667	1.85464
Atrn	46.952	46.6087	46.1223	46.092	50.2679	46.1068	42.8613	45.5444	52.47	47.6068	45.2585	47.6499
Atrnl1	15.3092	17.9893	12.8459	15.4072	16.1197	14.5559	19.3069	16.1687	14.6028	14.0116	15.7336	16.0498
Atrx	514.651	491.058	566.655	564.692	562.562	567.68	509.123	519.293	592.703	608.072	536.692	584.996
Atxn1	17.3011	15.5362	13.5975	12.6883	18.3821	16.995	17.3762	15.489	12.6701	11.2257	13.5322	18.903
Atxn10	223.548	244.806	218.107	219.196	246.107	238.874	240.049	236.268	231.927	224.186	247.918	243.314
Atxn1l	10.8132	9.62366	9.70276	9.58093	10.605	10.3858	9.97523	10.9248	8.37515	8.112	8.80566	9.13053
Atxn2	41.9438	35.4754	51.1103	53.0835	40.7233	35.3276	38.6781	38.5039	52.0405	51.458	35.4169	42.728
Atxn2l	167.832	151.211	193.713	205.537	162.681	143.513	150.015	148.869	214.103	218.45	163.487	158.786
Atxn3	129.246	132.97	118.62	117.949	121.816	120.539	133.089	122.309	113.53	114.715	113.826	116.985
Atxn7	15.0246	10.8816	11.5476	9.06304	13.8572	11.8808	14.995	12.6728	11.1669	10.5702	13.4675	15.1938
Atxn7l1	3.92689	4.52878	5.26135	4.20784	4.66621	3.14722	3.34653	3.35028	4.79603	5.08024	3.43162	3.56661
Atxn7l2	10.1302	8.80596	13.5975	11.6525	8.83753	11.4087	9.39602	7.67165	11.3816	14.5033	10.4891	9.05919
Atxn7l3	161.913	161.023	175.128	187.605	153.844	157.833	163.98	166.349	178.598	189.444	149.178	156.646
Atxn7l3b	118.66	121.019	115.818	110.31	126.978	124.079	115.648	114.492	113.029	110.782	114.215	122.335
AU015836	0.512204	0.314499	0.683293	0.776832	0.212101	0.236042	0.450494	0.291329	0.143165	0.737455	0.194243	0.356661
AU018091	241.703	252.983	207.653	206.184	269.721	276.798	239.47	236.025	194.991	201.653	251.997	265.356
AU019823	39.895	39.6897	45.9173	39.3595	40.9354	41.1499	40.8663	35.445	40.6589	43.6737	39.496	39.8747
AU021092	0.455292	0.188699	0.478305	0.129472	0.1414	0.0786806	0	0.242774	0.214747	0.163879	0.194243	0.713322
AU022252	53.1553	51.452	47.8305	49.0699	50.0558	46.1855	47.8811	48.3605	44.1664	44.575	42.0859	45.296
AU022751	3.30087	2.26439	2.11821	2.5247	3.46431	2.28174	3.15346	3.0104	2.57697	2.04849	2.97839	3.13862
AU040320	14.4555	14.5298	11.411	12.8825	14.0693	15.1067	15.1237	15.489	14.1018	12.7006	14.6329	15.4078
AU041133	10.3579	7.67376	11.001	7.83306	8.05983	9.44167	9.97523	9.61384	9.16256	10.9799	9.19415	9.62985
Auh	31.3013	29.1855	23.027	23.8876	25.1693	29.8199	26.2574	29.9097	22.2622	19.5016	28.7479	23.1116
Aunip	31.9274	30.3177	32.4564	36.1227	29.0578	26.4367	34.2376	34.7167	35.7197	36.0533	27.7767	26.8923
Aup1	86.9039	80.5116	88.4181	85.5163	87.032	79.7821	81.7969	78.4645	83.3936	81.9394	83.2006	82.8167
Aurka	173.125	179.956	190.98	187.67	162.398	154.214	189.529	186.208	191.984	190.263	164.977	172.267
Aurkaip1	94.5869	97.6203	98.7358	100.664	100.536	105.668	106.574	102.596	107.445	99.9661	113.632	97.7252
Aurkb	99.8228	94.727	105.569	100.859	92.6173	91.2694	101.554	99.0517	105.513	96.4427	98.0277	93.0172
Aurkc	22.8784	24.5309	16.604	17.8671	21.9878	24.1549	21.3019	20.5872	13.7438	13.1922	21.0429	18.3324
Auts2	18.7808	18.8699	19.2689	19.0324	15.9075	14.9493	18.792	17.4797	19.4704	17.9447	16.0574	14.9084
AV320801	2.39028	2.83049	4.23641	2.71891	2.40381	2.67514	2.70297	3.20461	1.78956	2.62206	2.20142	1.78331
Aven	52.3586	56.421	45.7806	46.7394	50.6921	49.1753	50.3266	54.0415	45.8844	49.2456	50.762	49.7186
Avil	1.19514	0.314499	0.478305	0.388416	0.353501	0.786806	0.514851	0.922541	0.715825	0.245818	0.388485	0.285329
Avl9	85.1396	83.9711	71.3357	73.799	93.6778	88.673	78.1286	77.105	67.2875	64.1586	81.9056	85.8127
Avpi1	52.9277	58.1193	43.8674	50.6883	56.136	53.1881	52.7722	59.3825	51.6826	48.672	64.4238	53.8558
Avpr1a	0	0	0.0683293	0	0	0	0	0	0.214747	0	0.0647475	0
Avpr1b	0.113823	0.691897	0.409976	0.064736	0.707002	0.236042	0.257425	0.291329	0.28633	0	0.25899	0.142664
AW011738	0.0569115	0.188699	0.0683293	0.064736	0.212101	0.0786806	0.0643563	0.0485548	0	0.491637	0	0
AW146154	8.76437	10.7558	9.22445	9.32198	9.04963	8.8909	9.33167	9.17685	8.80465	9.66885	9.97112	7.56122
AW209491	12.7482	11.5735	14.4858	12.753	10.9585	12.5889	12.4208	11.3618	13.3143	12.6187	10.4891	11.2705
AW549877	68.1231	62.8368	69.9692	57.874	68.3671	68.6881	65.2573	56.0808	62.7063	68.1736	57.3015	68.3363
AW551984	0.796761	0.754796	0.95661	0.841568	1.0605	1.33757	0.707919	0.776876	0.930572	0.901334	0.323738	1.28398
AW554918	20.4312	20.065	16.7407	16.7019	19.7254	18.8833	20.9802	18.5965	14.4597	14.9949	15.4099	19.6877
AW822073	0.626027	0.440298	0.204988	0.453152	0.353501	0.314722	0.514851	0.534102	0.214747	0.163879	0.25899	0.427993
Awat2	0.170735	0.125799	0.136659	0.388416	0.636302	0.550764	0.450494	0.388438	0.429495	0.901334	0.129495	0.213997
Axdnd1	0.0569115	0	0.0683293	0.194208	0	0.0786806	0.128713	0.0971095	0	0	0	0.142664
Axin1	104.205	108.062	113.358	119.438	108.383	101.262	104.965	112.938	110.881	119.713	102.625	104.359
Axin2	137.783	132.026	159.139	152.906	111.777	119.516	121.312	132.409	145.169	157.242	103.337	103.646
Axl	1.25205	1.25799	2.04988	1.03578	0.989803	1.18021	0.900988	1.21387	1.86114	1.55685	0.647475	1.35531
AY074887	0	0	0.0683293	0	0.1414	0.0786806	0	0	0.357912	0.163879	0.0647475	0.0713322
AY358078	0.341469	0.314499	0.614963	0.517888	0.707002	0.865486	0.772276	0.873986	0.57266	0.409697	0.51798	0.570658
AY761184	0.0569115	0	0	0.064736	0	0.0786806	0	0	0	0	0	0
Aym1	0	0	0	0.064736	0	0.0786806	0	0	0	0.0819394	0.0647475	0
Azgp1	0	0.0628997	0	0.064736	0	0	0	0	0	0	0	0
Azi2	57.4806	54.0937	51.5886	49.7173	51.187	56.65	51.0346	51.6623	48.5329	50.7205	53.6757	49.0766
Azin1	218.199	212.916	208.199	195.956	222.14	216.844	231.104	217.331	207.947	219.27	211.271	215.78
Azin2	12.7482	12.0767	12.4359	12.8177	9.75663	12.1168	9.39602	12.0416	12.6701	11.6354	12.1078	9.98651
B020004C17Rik	0.170735	0	0.0683293	0	0	0.0786806	0.0643563	0	0	0	0	0
B020004J07Rik	1.42279	1.63539	0.751622	0.64736	1.3433	1.33757	1.73762	1.26242	0.930572	0.819394	1.29495	2.13997
B020011L13Rik	0.113823	0.0628997	0.0683293	0	0	0.157361	0	0.0485548	0	0.0819394	0.129495	0
B020031M17Rik	3.07322	2.20149	1.1616	1.35946	2.82801	1.96701	2.5099	2.67051	1.36007	0.983273	3.04313	3.06729
B130006D01Rik	1.25205	0.943496	1.02494	1.42419	0.848403	0.629444	0.450494	0.971095	1.50323	1.55685	0.582728	1.28398
B230104I21Rik	0.0569115	0	0	0	0	0	0.128713	0.0485548	0	0	0	0
B230118H07Rik	8.30908	8.36566	6.96958	6.73254	7.63562	8.02542	8.17325	8.35142	7.73091	6.55515	8.87041	8.13188
B230217C12Rik	1.36588	2.01279	2.66484	2.00682	2.47451	1.96701	2.57425	1.74797	2.72013	1.96655	2.7194	1.71197
B230219D22Rik	77.172	73.5927	74.9572	67.6491	73.3161	77.8938	70.084	66.1316	64.639	64.6502	66.4957	70.0483
B230307C23Rik	5.00821	5.40937	7.37956	6.21466	7.56492	7.31729	5.08415	6.26357	6.15609	5.65382	4.40283	5.77791
B2m	14.9677	15.2217	9.90774	10.3578	16.756	12.1955	14.8663	14.8092	11.5964	9.25915	14.5034	16.6917
B3galnt1	3.18704	2.45309	1.29826	2.91312	1.2019	1.96701	2.5099	3.15606	2.72013	2.2943	1.87768	2.28263
B3galnt2	49.0577	47.9296	61.018	61.8876	42.7736	42.4875	48.0742	48.7004	63.9948	60.1435	41.6974	41.1587
B3galt1	0.170735	0.251599	0.204988	0.258944	0.1414	0.236042	0.193069	0.194219	0	0	0	0.427993
B3galt4	6.31718	6.35287	6.83293	5.43782	4.94902	6.29444	6.75741	5.82657	7.22983	8.112	6.02152	6.20591
B3galt5	0.0569115	0.251599	0	0	0.0707002	0.157361	0	0.0485548	0.0715825	0.163879	0.194243	0
B3galt6	18.0979	16.9829	18.0389	17.6729	16.049	17.231	14.4158	17.3341	19.3273	14.7491	18.1941	17.8331
B3gat1	0	0	0.0683293	0.129472	0	0	0.0643563	0	0	0	0.129495	0.0713322
B3gat2	0	0.0628997	0	0	0.0707002	0	0	0	0	0	0	0.0713322
B3gat3	29.7647	29.1226	28.9033	26.6065	29.9062	28.7184	27.4801	26.3652	31.711	25.1554	28.6831	23.611
B3glct	18.3255	17.7377	18.1073	17.5435	19.7254	20.2209	19.0495	18.4994	16.9651	16.7156	19.23	17.4764
B3gnt2	0.0569115	0.188699	0.478305	0.194208	0.1414	0.0786806	0.193069	0.0971095	0.143165	0.0819394	0.194243	0.0713322
B3gnt3	1.36588	0.817696	0.819951	1.03578	0.848403	0.865486	2.63861	1.35953	2.00431	0.901334	1.2302	1.49798
B3gnt4	0.341469	0.251599	0.409976	0.906304	0.565602	0.0786806	0.450494	0.194219	0.214747	0.409697	0.647475	0.285329
B3gnt5	54.8058	52.8358	35.5312	39.8126	55.9946	55.1551	58.0494	57.4403	31.1384	37.938	51.1505	53.0712
B3gnt6	0.0569115	0.0628997	0.0683293	0	0	0.0786806	0.0643563	0	0.0715825	0.245818	0	0
B3gnt7	116.156	120.264	163.512	166.889	162.469	163.262	119.767	115.9	169.865	177.317	172.811	161.924
B3gnt8	0.512204	0.440298	0.341646	0.388416	0.0707002	0	0.0643563	0.291329	0.28633	0.409697	0.323738	0
B3gnt9	1.59352	1.13219	1.09327	1.48893	1.3433	0.786806	1.80198	1.26242	0.787407	1.96655	1.42445	1.35531
B3gntl1	15.7076	11.259	12.0943	13.3356	13.0795	14.3199	14.6089	15.7803	14.4597	17.1253	12.3668	15.0511
B430203G13Rik	0.170735	0.188699	0.273317	0.064736	0.212101	0	0.0643563	0.242774	0.429495	0.655515	0.25899	0.0713322
B430218F22Rik	0.227646	0.440298	0	0.453152	0.1414	0.472083	0.386138	0.291329	0.357912	0.163879	0.388485	0.285329
B430305J03Rik	1.4797	1.63539	2.11821	1.22998	0.707002	1.49493	1.35148	1.35953	1.6464	1.55685	1.16546	1.14132
B430306N03Rik	0.967496	1.25799	1.1616	1.6184	1.5554	1.18021	0.772276	1.0682	1.14532	2.13042	1.74818	1.06998
B4galnt1	5.52042	5.66097	7.17457	6.79728	8.05983	6.29444	4.44059	5.38958	7.65933	7.04679	8.28768	8.27454
B4galnt2	0.910584	0.314499	0.546634	0.517888	0.707002	0.393403	0.579207	0.679767	0.143165	0.245818	0.25899	0.784655
B4galnt3	35.4559	38.9349	36.0779	36.1874	40.7233	35.721	39.5148	36.756	39.0125	35.152	33.5392	37.7348
B4galnt4	34.4315	34.2803	37.9911	41.3016	30.1183	29.1118	28.4455	30.2496	43.3074	45.968	27.8414	27.1776
B4galt1	68.1231	65.7931	60.6081	57.2266	68.6499	61.9216	67.2524	64.238	50.8952	56.9479	58.6612	63.8424
B4galt2	3.52851	3.71108	4.64639	4.40205	1.83821	3.30458	1.73762	2.42774	2.64855	5.16218	2.7194	2.49663
B4galt3	38.5291	37.2995	37.0345	35.8637	40.087	37.2946	36.2326	37.5328	30.8521	33.3493	39.9492	37.8061
B4galt4	3.18704	3.14499	2.39152	2.58944	3.04011	1.57361	1.73762	2.96184	1.71798	2.21236	2.78414	1.85464
B4galt5	144.214	146.368	149.299	156.92	144.582	140.681	137.272	139.158	139.443	137.576	130.66	129.682
B4galt6	303.566	288.584	292.381	264.77	323.878	315.273	303.826	287.056	277.311	275.972	319.723	334.12
B4galt7	16.9596	16.2281	15.5107	14.0477	13.8572	14.0838	15.1881	14.9063	17.8956	16.0601	15.4747	15.1938
B4gat1	6.82938	8.86886	8.60949	8.73936	9.19103	8.26146	7.6584	8.64275	8.37515	7.53843	8.74091	6.70523
B630019K06Rik	0.113823	0	0.0683293	0.194208	0.212101	0.236042	0.257425	0	0.0715825	0.245818	0.0647475	0.356661
B930094E09Rik	0.0569115	0	0.273317	0.194208	0	0.157361	0.128713	0.0485548	0.214747	0.163879	0.194243	0.213997
B9d1	24.0736	24.0277	26.8534	28.8723	24.1088	29.1118	24.5841	25.8797	32.069	27.9413	25.0573	24.5383
B9d2	2.39028	1.88699	2.66484	2.00682	1.76751	2.20306	2.44554	2.18496	3.14963	2.13042	1.81293	1.35531
Baalc	0	0.0628997	0	0	0	0	0	0.0485548	0	0	0.0647475	0
Baat	0.0569115	0.125799	0.136659	0	0	0.0786806	0.386138	0.0971095	0.143165	0	0.129495	0.285329
Babam1	59.0741	68.9381	65.9377	69.0086	65.6805	63.1805	61.3959	68.8507	67.216	67.1903	68.1144	66.9096
Bace1	22.4231	21.0714	18.7222	16.5724	20.7152	19.4341	20.2722	18.7907	16.3208	15.4865	19.1005	20.9717
Bace2	0	0.251599	0.136659	0.194208	0	0.0786806	0.193069	0.0971095	0.357912	0.327758	0	0.213997
Bach1	80.7574	89.4434	55.62	55.8672	83.3556	77.1856	81.1533	80.8437	54.1164	54.6536	77.6323	81.8181
Bach2	30.4477	27.4872	29.3133	27.7717	31.1788	28.6397	26.7079	26.4138	23.3359	22.2875	25.0573	26.6783
Bad	12.4636	15.9765	15.5791	16.5077	12.5846	14.0838	13.3861	15.2462	15.0323	16.1421	13.5322	13.2678
Bag1	102.042	101.457	83.5667	93.9319	102.94	100.554	105.802	104.004	94.9184	92.3457	108.841	108.068
Bag2	1.19514	1.32089	1.22993	1.68314	0.777702	1.96701	1.09406	1.60231	1.86114	1.63879	1.87768	1.92597
Bag3	54.4643	53.0245	70.2425	68.426	54.0857	53.1094	54.5098	55.8865	71.7972	76.6953	59.1792	63.9137
Bag4	78.7655	81.6438	82.1318	81.0495	83.7091	77.343	74.0098	75.2113	82.9641	82.0214	74.3301	77.7521
Bag5	29.594	29.5629	24.5985	27.3186	25.947	28.325	28.5098	31.0265	23.837	24.5818	27.6472	31.2435
Bag6	256.045	253.8	292.176	325.298	277.569	281.676	255.945	255.787	312.672	321.94	280.616	276.912
Bahcc1	21.3987	22.0778	39.0843	38.7769	18.9477	20.7717	21.1732	23.5005	41.2315	42.1988	17.7408	21.1857
Bahd1	15.0815	14.9701	19.3372	19.5503	12.9381	11.8021	13.2574	12.5757	15.5334	15.6504	12.561	8.91653
Baiap2	48.6593	46.3571	62.7946	62.8587	50.2679	53.3454	46.8514	46.8554	70.1508	64.0766	50.3736	49.1479
Baiap2l1	0.569115	0.943496	0.546634	0.97104	0.424201	0.314722	0.386138	0.485548	0.357912	0.573576	0.906465	0.713322
Baiap2l2	0.569115	0.314499	0.546634	0.712096	0.0707002	0.708125	0.450494	0.825431	0.930572	0.901334	0.388485	0.927319
Baiap3	0.0569115	0.125799	0.0683293	0.129472	0.0707002	0.314722	0.0643563	0	0.214747	0.163879	0.194243	0
Bak1	111.319	117.622	126.272	130.055	116.231	108.5	115.52	112.841	134.718	132.578	122.049	119.838
Bambi	20.3743	23.9019	16.8773	17.9966	21.4929	21.1651	21.8811	22.4809	18.683	16.6337	24.2156	19.331
Banf1	77.4566	87.4935	102.152	100.017	90.7791	96.1476	95.5691	88.661	105.584	97.344	101.136	92.0186
Bank1	0.0569115	0	0	0	0	0	0	0.0485548	0.143165	0	0	0
Banp	26.5208	26.984	35.1896	40.6542	25.3814	28.8758	28.1881	28.3074	42.7347	41.6252	28.7479	25.9649
Bap1	115.701	115.673	135.634	126.818	117.08	109.838	117.901	118.474	133.143	127.907	125.092	114.417
Bard1	70.9686	66.8624	62.7946	64.3476	67.9429	67.8226	69.3761	69.3362	70.3656	69.8124	68.6324	68.6216
Barhl1	0.0569115	0.188699	0	0	0	0.0786806	0.0643563	0.0485548	0	0	0.129495	0
Barhl2	0	0	0.204988	0	0	0	0	0	0	0.163879	0	0
Barx1	0.0569115	0.125799	0.136659	0	0.1414	0.393403	0	0.242774	0.143165	0.245818	0.77697	0.64199
Barx2	0.0569115	0	0.0683293	0.129472	0	0	0.193069	0	0.143165	0.163879	0.129495	0.0713322
Basp1	43.6511	43.2121	49.812	52.6951	44.4704	43.9038	49.0395	49.5744	63.9232	58.5867	56.0713	56.9231
Batf	0.73985	0.880596	0.0683293	0.258944	0.565602	0.708125	0.321782	0.291329	0.214747	0.0819394	0.388485	0.570658
Batf2	0.341469	0.503198	0.614963	0.64736	0.636302	0.550764	0.579207	0.339883	0.357912	0.245818	0.323738	0.64199
Batf3	0.113823	0.0628997	0.0683293	0.064736	0.353501	0.550764	0.128713	0.485548	0.28633	0	0.0647475	0.0713322
Bax	176.198	181.529	172.463	189.676	176.609	180.021	179.747	179.944	185.041	177.235	183.624	165.847
Baz1a	51.0496	50.6343	61.9063	56.7735	52.3182	56.5713	52.0643	55.1582	67.5739	61.3726	57.1073	63.0577
Baz1b	269.476	265.311	334.882	322.644	253.814	245.09	250.153	258.797	323.696	327.02	235.357	259.435
Baz2a	251.549	240.151	232.798	240.753	232.674	233.839	238.247	237.141	226.702	224.678	224.091	258.294
Baz2b	61.4644	56.9871	40.0409	43.7615	53.9443	48.7819	50.5197	49.2831	40.9452	39.249	44.611	43.8693
BB287469	19.2361	16.2281	10.8644	10.552	16.8267	17.1524	16.9901	16.8485	10.8805	12.209	15.4099	17.4764
Bbc3	18.4393	20.7569	18.5856	21.0392	17.2509	18.1752	21.1089	16.7999	18.8262	17.8628	17.5466	17.4051
Bbip1	12.0652	12.0767	9.08779	9.12778	10.8878	8.41882	11.7128	10.9734	10.7374	9.34109	13.5322	12.5545
Bbof1	0.170735	0.125799	0.204988	0.453152	0.1414	0.314722	0.128713	0.436993	0.28633	0.409697	0.129495	0.570658
Bbs1	14.8539	12.517	12.1626	16.1193	12.5139	13.2183	14.2227	10.8763	12.2406	13.9297	10.0359	8.27454
Bbs10	8.08143	8.61726	9.36111	6.79728	6.99932	7.31729	8.6881	8.39997	9.37731	9.66885	6.34526	8.55987
Bbs12	5.40659	5.47227	5.05637	4.66099	4.02991	3.38326	3.99009	4.32137	6.08451	6.39127	4.33808	5.49258
Bbs2	12.4067	8.80596	11.616	13.8535	12.726	11.1726	10.9406	11.7017	17.9672	14.1755	10.2949	11.5558
Bbs4	16.5043	15.9765	13.8708	14.1124	14.5642	17.3884	14.995	14.7606	13.6007	14.0116	15.6689	17.9044
Bbs5	6.26027	7.35927	9.29278	7.44464	8.48403	7.47465	6.17821	6.79767	9.23414	10.1605	8.02869	6.77656
Bbs7	3.69925	3.01919	5.19302	3.88416	4.87832	4.09139	3.5396	3.05895	3.79387	4.09697	3.49637	3.56661
Bbs9	24.1305	25.2857	22.6853	22.2044	24.3209	23.9976	27.5445	23.8404	20.9737	18.8461	24.2156	24.467
Bbx	67.4401	66.9253	72.3607	67.3902	70.6295	66.1703	69.9553	74.2888	69.6498	66.3709	60.9274	73.4009
BC003331	33.8054	34.1545	28.3566	27.5775	36.2692	33.5966	32.3069	34.5224	27.8456	28.351	30.8198	31.0295
BC003965	32.8379	31.8902	34.5746	37.6764	34.0775	33.9113	30.8267	30.9779	38.0103	37.0366	35.2874	30.7442
BC004004	28.5127	31.8273	26.5801	23.6934	31.0374	29.2692	29.1534	26.4623	28.8477	25.2373	31.5968	28.3189
BC005537	125.035	117.245	133.652	128.307	127.119	111.176	110.95	109.734	120.545	127.989	112.984	122.977
BC005561	21.2849	17.7377	21.3187	25.0528	21.4222	19.1981	17.1188	18.8392	23.0496	25.9748	21.7552	20.0444
BC005624	33.6916	33.7771	39.4943	37.5469	35.2087	33.9113	34.5593	34.0369	40.1578	41.0516	38.5248	32.4562
BC016579	0	0	0	0	0.1414	0.236042	0	0.145664	0	0	0.0647475	0.142664
BC017158	24.3581	22.4552	25.7601	25.0528	23.1897	21.5585	22.2673	20.1502	26.4139	23.9263	22.9206	22.541
BC017643	17.7564	17.9893	15.7157	14.5009	15.3419	15.5788	17.4406	15.5375	15.1039	14.3394	15.4747	16.8344
BC021891	0	0.188699	0.136659	0.129472	0.1414	0.393403	0.193069	0.0971095	0	0.163879	0.129495	0
BC022687	3.13013	3.71108	3.82644	3.62522	2.05031	3.54063	1.73762	3.35028	2.79172	3.1137	2.84889	2.35396
BC024978	19.4068	19.0586	22.1387	21.7513	19.2305	14.6346	15.3812	18.5479	21.6179	23.6805	15.7984	12.7685
BC025446	0.569115	0.188699	0.0683293	0.194208	0.0707002	0.0786806	0.321782	0.242774	0	0	0.51798	0.142664
BC025920	1.19514	1.19509	3.34813	1.87734	1.5554	0.944167	1.09406	1.94219	3.57912	3.19564	1.03596	1.28398
BC026585	7.56923	6.54157	7.03791	5.11414	8.13053	8.18278	6.82177	7.57454	6.29926	3.76921	6.60425	8.13188
BC027072	0.0569115	0.0628997	0	0	0	0	0	0	0	0	0	0.285329
BC028528	3.35778	3.52238	3.00649	3.81942	3.67641	3.69799	3.60395	4.85548	5.65502	3.93309	3.62586	3.42395
BC029214	2.27646	1.25799	0.95661	2.07155	1.83821	1.73097	1.54455	1.26242	1.93273	1.72073	2.20142	1.49798
BC029722	3.86998	4.27718	2.86983	4.1431	4.17131	2.59646	4.1188	3.93294	3.86545	3.76921	3.49637	3.92327
BC030336	33.7485	32.9594	37.6494	39.8774	34.7138	31.7869	29.4108	31.7063	39.943	36.1353	26.0285	27.8909
BC030499	1.59352	0.503198	2.39152	2.45997	2.26241	1.57361	1.15841	0.922541	2.07589	2.62206	0.647475	0.570658
BC030867	43.6511	45.4765	52.4085	46.8041	43.4806	42.8022	44.1484	40.8831	49.7498	49.1637	43.6398	38.2341
BC030870	0	0	0.136659	0	0	0	0.128713	0.0971095	0	0	0	0
BC031181	39.8381	44.9733	33.6863	38.9063	41.0061	42.8022	44.7276	42.6311	34.1449	37.5283	44.8053	40.374
BC034090	2.90249	1.76119	2.45985	2.13629	2.26241	2.4391	1.35148	1.89364	3.22121	3.19564	2.7194	2.06864
BC035044	0	0	0	0	0	0	0	0.145664	0.0715825	0	0	0
BC035947	0.113823	0.125799	0.341646	0.258944	0.212101	0.314722	0.193069	0.145664	0.429495	0	0.323738	0.285329
BC037034	21.3987	21.0714	25.8285	25.7649	20.998	19.4341	20.7871	16.7999	25.9129	26.0567	17.4171	21.6137
BC048403	14.8539	16.291	19.6105	17.0903	12.3018	11.8808	13.7723	13.6924	18.0388	19.9932	15.9926	13.4105
BC048507	22.5939	23.4616	20.0205	23.046	20.6445	22.66	24.198	22.2381	22.9064	19.4196	21.6257	21.3283
BC048546	0	0	0	0	0	0	0	0.0485548	0	0.0819394	0	0
BC048679	0	0.0628997	0	0	0	0	0.128713	0.0485548	0	0	0.129495	0
BC049715	2.04881	2.13859	2.32319	4.01363	2.61591	2.91118	2.89603	1.99075	3.57912	4.26085	2.7194	2.49663
BC049730	0.284558	0.125799	0.204988	0.194208	0.1414	0	0.0643563	0.0971095	0.0715825	0.245818	0	0.142664
BC049762	1.42279	1.19509	0.546634	1.22998	0.848403	1.57361	0.965345	1.11676	0.644242	0.983273	1.42445	0.570658
BC051019	1.70735	1.94989	1.70823	2.00682	1.69681	1.57361	2.0594	2.67051	2.50539	2.54012	2.33091	1.71197
BC051142	0.0569115	0.188699	0.136659	0.194208	0	0.0786806	0.0643563	0	0.0715825	0.245818	0.0647475	0
BC051628	0	0	0.341646	0.129472	0	0	0	0	0	0	0	0
BC052040	24.6427	24.2164	27.9467	26.8007	26.5126	23.4468	29.5395	26.5109	26.7003	28.2691	28.8774	25.1089
BC053393	0	0.188699	0.0683293	0	0.1414	0.157361	0.193069	0.436993	0	0.0819394	0.0647475	0
BC055324	100.05	99.7589	109.122	105.843	109.232	101.419	108.955	110.171	110.595	100.13	104.114	106.356
BC061212	1.42279	1.13219	0.683293	1.10051	1.5554	1.10153	1.67326	1.26242	0.57266	0.819394	1.2302	1.35531
BC061237	0.0569115	0	0	0	0	0.0786806	0	0	0	0	0	0
BC067074	63.5702	58.4967	48.6504	46.351	55.0755	56.414	54.8959	56.275	43.1642	43.1001	43.8341	49.5046
BC068281	7.05703	6.28997	8.74615	8.60989	6.22162	5.50764	5.92078	5.63235	8.94781	6.55515	6.02152	4.49393
BC080695	1.53661	1.50959	1.09327	0.517888	1.414	1.10153	1.86633	1.5052	1.43165	0.819394	1.61869	2.2113
BC089597	0.341469	0.251599	0.136659	0.194208	0	0.236042	0.514851	0.339883	0.0715825	0	0.0647475	0
BC100451	0	0	0.204988	0.064736	0	0	0.128713	0.0971095	0	0.0819394	0	0.142664
BC106179	0.170735	0.0628997	0.0683293	0.129472	0.1414	0	0.321782	0.291329	0.357912	0.245818	0	0.213997
BC147527	1.19514	0.943496	0.88828	0.582624	0.565602	0.550764	0.514851	1.5052	0.85899	0.655515	1.29495	1.06998
Bcam	93.1072	97.3058	98.9408	103.772	99.051	103.858	105.609	112.259	102.649	102.506	122.373	113.418
Bcan	1.25205	0.628997	1.70823	1.35946	0.777702	0.708125	0.707919	0.679767	0.85899	1.88461	0.388485	0.927319
Bcap29	6.60173	8.61726	8.47283	5.82624	6.43372	5.74368	8.43068	8.25431	5.01077	8.27588	9.25889	6.8479
Bcap31	140.287	160.143	142.945	143.714	149.743	167.668	163.079	158.677	142.306	146.59	174.3	156.218
Bcar1	35.2282	35.7899	53.3652	47.3868	39.38	34.3047	37.198	37.9698	52.0405	53.3426	40.6614	42.514
Bcar3	42.5698	41.7025	36.9661	35.8637	39.6628	40.9139	42.6682	42.0484	35.5049	40.3961	44.5463	40.0887
Bcas1	1.9919	2.45309	3.48479	2.13629	1.2726	1.10153	2.44554	1.5052	3.79387	2.704	1.29495	2.4253
Bcas2	125.547	123.283	112.88	129.796	122.311	131.554	124.594	127.408	123.193	120.861	138.948	131.679
Bcas3	49.5699	47.9296	39.221	42.8552	44.9653	52.8733	48.9752	45.3502	38.3682	35.152	48.2369	48.2206
Bcat1	1700.97	1757.29	1581.34	1644.75	1833.75	1855.52	1805.39	1810.61	1571.81	1619.94	1911.67	1826.39
Bcat2	66.4726	69.1897	69.8325	72.2454	65.0442	68.1374	71.6929	65.5975	73.73	67.0264	69.8626	64.4843
Bccip	90.2047	95.8592	95.456	90.5657	88.9409	90.9547	96.4701	97.935	97.2806	102.998	91.294	99.7938
Bcdin3d	8.82128	9.24626	9.70276	10.7462	8.76683	9.28431	8.55939	10.4393	10.3795	12.9464	10.2949	10.3432
Bche	10.0164	9.81235	5.67133	4.46678	9.26173	8.02542	10.2327	9.1283	5.58343	3.68727	7.96394	9.98651
Bckdha	69.3182	73.2782	63.6829	69.3323	65.6805	72.3074	68.6682	69.6761	69.7929	64.978	72.3877	63.2717
Bckdhb	51.9602	51.5778	52.6819	53.8604	49.066	54.919	48.7177	54.527	47.1013	55.6369	51.0858	50.0752
Bckdk	87.473	88.437	88.4181	100.147	90.4963	82.6146	90.9998	90.409	101.218	90.7889	90.4523	82.7454
Bcl10	46.0414	46.8603	39.9726	46.4805	48.5711	46.6576	45.9504	44.4276	42.52	36.463	49.5318	45.5813
Bcl11a	0	0	0.0683293	0.064736	0	0	0	0	0.501077	0.0819394	0.0647475	0
Bcl11b	0.398381	0.188699	0.478305	0.258944	0.212101	0.786806	0.450494	0.388438	0.429495	0.491637	0.194243	0.0713322
Bcl2	0.170735	0.314499	0.478305	0.194208	0.1414	0.157361	0.386138	0.291329	0.143165	0.245818	0.323738	0.213997
Bcl2a1a	0	0	0	0	0	0.0786806	0	0	0	0.0819394	0	0
Bcl2l1	102.611	102.652	96.8909	93.8025	119.766	124.551	111.015	113.23	97.9964	100.785	133.38	131.608
Bcl2l10	0.0569115	0.0628997	0	0	0	0	0.0643563	0.145664	0.143165	0.0819394	0.194243	0
Bcl2l11	13.6588	13.2718	20.0888	18.385	13.0795	12.3528	12.4208	13.5953	18.6114	20.0752	10.8776	14.1951
Bcl2l12	18.8377	16.4797	21.3871	20.1976	18.8063	15.3427	16.797	16.1202	17.9672	18.1086	17.6761	14.4091
Bcl2l13	55.7733	62.4594	61.4963	60.0103	62.0041	58.3023	54.6385	57.8773	57.6955	58.177	52.316	56.7091
Bcl2l14	17.4149	17.9264	6.7646	6.66781	12.5139	13.4544	16.4109	14.4693	5.22552	6.39127	14.9567	12.4118
Bcl2l15	0.682938	0.503198	0.273317	0.776832	0.424201	0.472083	0.386138	0.582657	0.715825	0.573576	0.647475	0.927319
Bcl2l2	8.87819	8.23986	11.001	12.4293	8.48403	7.94674	8.49503	9.32252	11.3816	10.7341	9.32364	8.34587
Bcl3	33.2363	33.6513	45.8489	49.1994	37.6125	38.3174	36.9405	37.7756	56.3354	52.1135	40.5967	38.3054
Bcl6	4.26836	5.15778	4.37307	5.82624	5.93882	5.35028	2.76732	4.51559	5.01077	6.2274	4.66182	5.49258
Bcl6b	0.170735	0.377398	0.409976	0.258944	0.1414	0.314722	0	0.0485548	0.57266	0.983273	0.129495	0.142664
Bcl7a	25.1549	20.6311	21.1137	22.9813	21.705	17.9392	18.2772	17.8196	23.3359	27.6955	20.8487	18.1184
Bcl7b	17.8133	18.6812	21.1821	22.3987	18.2407	20.2209	19.4356	20.1017	21.6179	19.2558	20.266	16.7631
Bcl7c	20.3743	20.8827	23.0953	23.8876	15.9075	22.0306	25.4207	23.6947	24.1949	21.0584	24.7335	20.829
Bcl9	14.7401	13.146	18.8589	20.2624	13.2209	13.9265	12.6138	15.1491	16.1776	19.9113	10.4891	13.7671
Bcl9l	14.171	15.5362	20.7038	21.9455	12.5846	13.7691	15.8317	15.2462	21.9042	26.0567	12.4315	13.9098
Bclaf1	817.648	780.963	726.75	696.171	804.639	780.747	770.667	779.45	720.191	742.945	754.179	787.223
Bco1	0	0.0628997	0	0.129472	0.0707002	0.157361	0	0	0	0	0.194243	0.0713322
Bco2	0.512204	0.566097	0.819951	0.776832	1.69681	0.708125	1.22277	0.873986	0.57266	0.737455	0.841718	0.499326
Bcor	65.5051	70.0074	76.5288	78.9132	65.6098	68.1374	60.4949	63.2183	81.604	77.8424	64.1648	65.7683
Bcorl1	11.7807	10.8816	15.8524	17.2198	9.68593	9.91375	10.0396	10.5849	16.1061	16.9615	8.74091	12.4118
Bcr	30.0493	33.4626	44.5507	43.6321	37.1176	32.9672	31.6633	32.0947	43.8801	41.1336	32.568	33.6688
Bcs1l	20.4881	22.5181	21.7287	19.874	21.2808	23.8402	23.6188	19.8103	21.6895	21.3862	22.8559	20.829
Bdh1	154.173	157.941	168.363	164.429	143.097	153.348	169.386	171.787	162.134	162.568	156.43	165.562
Bdh2	6.431	7.23347	8.33617	8.86883	6.15092	6.92389	4.18316	7.38032	6.72875	8.112	8.48192	7.06189
Bdkrb1	0.0569115	0	0	0	0	0	0	0.0485548	0	0	0	0
Bdkrb2	0.227646	0.125799	0	0.064736	0	0	0.0643563	0.0485548	0.143165	0.0819394	0	0.0713322
Bdnf	0.73985	0.188699	0.136659	0.453152	0.565602	0.157361	0.386138	0.388438	0.28633	0.409697	0.906465	0.427993
Bdp1	99.5382	90.1353	113.973	114.259	107.182	97.8786	96.084	97.3038	113.172	119.795	99.7759	107.498
Becn1	77.3996	79.3165	75.7088	76.9064	82.2951	83.4014	81.282	84.4853	70.8667	75.3843	82.6826	81.1761
Begain	0.73985	0.377398	1.02494	0.32368	0.565602	0.157361	0.128713	0.776876	1.00215	0.901334	0.51798	0.285329
Bend3	69.9442	71.4541	64.4345	63.506	70.7709	66.4064	66.3514	67.2484	63.9232	68.6652	64.4885	70.6189
Bend4	168.572	167.439	168.773	170.32	166.146	156.496	161.02	171.787	164.353	162.732	148.79	160.569
Bend5	1.08132	2.07569	1.84489	1.74787	1.414	1.33757	0.836632	0.971095	1.14532	1.22909	1.16546	1.35531
Bend6	0.512204	0.817696	0.341646	0.064736	0.636302	0.708125	0.579207	0.825431	0.357912	0.573576	0.712223	0.499326
Bend7	0.796761	1.0064	0.88828	0.517888	0.565602	1.73097	0.965345	1.0682	0.429495	0.983273	0.77697	0.64199
Best1	0.227646	0.188699	0	0.258944	0.353501	0	0.128713	0.0971095	0.429495	0.163879	0.194243	0.142664
Best2	0.284558	0.125799	0	0.194208	0.0707002	0.157361	0.193069	0	0.0715825	0.245818	0.0647475	0
Best3	0.455292	0	0.341646	0.129472	0.494902	0.236042	0.321782	0.242774	0.143165	0.573576	0.0647475	0.285329
Bet1	19.1223	20.1279	20.9088	21.4276	24.6744	21.4798	21.6237	21.8011	20.6873	21.632	21.4314	20.9003
Bet1l	22.48	23.839	20.1571	22.1397	20.998	21.0864	23.7475	22.3352	23.2643	17.3712	25.9638	24.253
Bex1	98.4	100.199	119.781	126.494	101.101	103.78	104.257	110.511	130.209	133.807	110.977	115.416
Bex2	31.2444	31.9531	33.7547	32.6917	35.0673	33.3606	33.7227	36.756	34.9323	33.1035	41.3737	38.4481
Bex4	31.0737	32.8336	34.028	33.4685	31.2495	34.4621	34.5593	33.0172	33.0711	36.7908	35.8054	32.5988
Bex6	0.398381	0.314499	0.409976	0.064736	0.212101	0	0.450494	0.485548	0.357912	0.163879	0.647475	0.784655
Bfar	23.3337	26.984	22.3437	22.2044	26.7954	22.7387	21.6237	24.4716	22.119	27.3678	23.9566	21.3997
Bfsp1	5.74806	5.78677	3.00649	5.04941	5.30252	4.56347	4.37623	5.77802	4.43811	5.408	5.43879	6.8479
Bfsp2	0.0569115	0.0628997	0	0	0	0	0	0.0485548	0.0715825	0.0819394	0.0647475	0.213997
Bglap	0.227646	0.377398	0.546634	0.194208	0	0.314722	0.257425	0.145664	0.501077	0.409697	0.453233	0.427993
Bglap2	0.455292	0.628997	0.683293	0.388416	0.424201	0.236042	0.193069	0.194219	0.501077	0.409697	0.25899	0.356661
Bglap3	8.02452	6.98187	9.29278	8.092	7.56492	6.13708	6.75741	6.26357	8.87623	8.19394	6.02152	5.70658
Bgn	0.170735	0.0628997	0.204988	0	0	0	0	0.339883	0	0	0.129495	0.213997
Bhlha15	0.455292	0.628997	1.09327	0.906304	0.919103	0.550764	1.15841	0.971095	0.644242	0.983273	0.194243	0.499326
Bhlha9	0.0569115	0	0	0.129472	0.0707002	0.0786806	0.128713	0.0971095	0.0715825	0	0	0.142664
Bhlhb9	35.6266	37.1737	41.5442	40.46	42.8443	44.5332	40.6088	40.4461	42.3053	41.3794	44.2873	46.0093
Bhlhe22	5.12204	3.39658	2.8015	3.10733	4.59551	5.58632	3.99009	3.15606	3.29279	3.35952	5.82728	4.92192
Bhlhe23	0.113823	0.188699	0.0683293	0.129472	0	0.0786806	0.128713	0.339883	0	0.0819394	0.0647475	0.0713322
Bhlhe40	7.73996	6.73027	6.96958	6.86202	5.86812	6.0584	4.82672	6.84622	7.80249	5.48994	5.69778	7.77521
Bhlhe41	0	0.188699	0.273317	0	0	0.236042	0.321782	0.0485548	0	0.245818	0.0647475	0
Bhmt	65.0499	67.743	37.1711	43.0494	59.4589	65.0688	60.1088	61.3732	31.9974	30.3995	55.6181	56.5665
Bhmt2	32.8379	33.4626	18.5856	23.1108	28.6336	31.3149	31.3415	29.4242	17.7525	18.7641	26.7407	28.0336
Bicc1	3.98381	3.33368	2.8015	3.43101	3.67641	4.48479	3.60395	5.00114	3.22121	3.60533	3.49637	3.70928
Bicd1	10.1302	9.24626	9.77108	10.3578	8.97893	11.0153	8.36632	7.86587	10.2363	11.3896	9.06465	8.98786
Bicd2	38.0169	37.0479	39.426	41.69	35.4208	35.5636	39.5148	38.0669	41.4463	45.3125	36.4528	35.7375
Bid	86.1071	89.8208	93.6794	93.9967	84.3454	84.1095	84.3068	84.9223	94.99	94.0665	86.0494	81.4614
Bik	1.19514	0.754796	0.819951	0.388416	0.707002	0.786806	0.772276	0.776876	0.930572	0.901334	0.906465	1.42664
Bin1	5.12204	5.28358	12.0943	10.0988	5.30252	6.13708	6.11385	5.00114	19.1125	18.928	5.24455	4.85059
Bin2	15.2523	14.0266	17.1506	14.954	15.6954	13.8478	12.099	12.9641	20.0431	16.9615	13.6617	12.6258
Bin3	12.6344	11.7622	10.796	9.90461	13.7158	12.0381	12.4851	11.6531	10.5942	11.8812	15.2157	9.77252
Birc2	51.7326	52.081	44.8923	50.1057	51.6112	47.2083	50.7771	53.8472	45.8844	48.9998	49.6613	47.8639
Birc3	7.62614	7.17057	5.12469	4.72573	5.65602	7.00257	5.98514	5.48669	3.93704	4.42473	6.86324	5.49258
Birc5	136.189	125.548	143.696	139.182	131.361	123.214	153.361	152.802	144.597	134.545	129.366	127.899
Birc6	422.909	422.497	377.519	434.249	475.671	534.241	432.217	475.06	437.226	456.976	465.276	569.16
Birc7	0.170735	0.188699	0	0.388416	0.424201	0.157361	0.579207	0.242774	0.143165	0	0.323738	0.213997
Bivm	25.8378	25.4744	24.5302	24.0818	23.119	21.2438	22.0742	22.9664	24.6244	21.0584	20.525	19.2597
Blcap	18.4962	19.0586	25.2818	28.4191	21.1394	18.726	20.2722	18.4023	26.7719	22.2056	19.2948	18.3324
Blm	128.563	128.567	116.228	105.908	127.472	124.158	130.386	122.698	118.254	115.289	126.128	127.97
Blmh	190.654	192.41	173.215	174.399	198.456	193.318	196.802	193.636	174.447	177.399	192.883	196.592
Blnk	1.19514	1.0064	1.57157	1.35946	1.1312	0.786806	0.643563	1.16531	1.28848	1.39297	0.841718	0.784655
Bloc1s1	0.227646	0.314499	0.614963	0.906304	0.989803	0.314722	0.257425	0.436993	0.28633	0.819394	0.453233	0.356661
Bloc1s2	20.9434	19.8134	17.6289	17.155	19.0184	23.9189	19.693	21.5583	21.6895	18.1086	19.8775	19.4737
Bloc1s3	6.65865	7.92536	8.26784	7.89779	6.92862	7.78938	7.85147	6.94333	8.94781	8.112	6.92798	8.20321
Bloc1s4	8.87819	10.064	6.62794	7.96253	9.61523	8.41882	10.0396	10.8277	8.30357	9.42303	13.338	10.6285
Bloc1s5	9.9026	11.6993	10.0444	12.9472	11.5948	10.8579	15.1881	11.7017	12.0974	11.8812	10.2301	10.0578
Bloc1s6	14.171	14.7814	12.0943	10.3578	11.7362	14.7919	15.1237	12.7699	12.0974	13.7658	14.6329	12.4831
Blvra	6.60173	5.72387	4.78305	5.30835	6.57512	6.53049	6.88613	7.18611	4.93919	4.01503	7.38122	7.63255
Blvrb	40.9763	43.6524	37.3078	39.7479	40.5819	44.2972	42.0247	40.5432	36.5787	35.8895	52.6397	44.9393
Blzf1	40.0088	41.4509	39.1527	38.7121	44.5411	46.2642	40.3514	42.9224	43.2358	45.3944	45.2585	50.0752
Bmf	7.34158	8.23986	7.10624	7.50938	4.73691	6.84521	4.76237	5.77802	5.86976	6.80097	5.43879	5.27859
Bmi1	44.9601	41.7025	35.1212	33.7275	46.8035	46.0281	45.0494	45.0103	33.5722	31.2189	44.352	44.3687
Bmp1	2.04881	1.0693	2.32319	2.07155	1.5554	1.18021	1.67326	2.0393	3.22121	3.03176	1.42445	1.64064
Bmp10	0.113823	0	0	0	0	0	0	0	0	0	0	0
Bmp15	0.682938	0.503198	0.478305	0.194208	1.2019	1.80965	0.707919	1.0682	0.28633	0.819394	0.582728	1.06998
Bmp2	0.341469	0.125799	0.204988	0.453152	0.848403	0.786806	0.386138	0.242774	0.85899	0.573576	0.906465	0.499326
Bmp2k	10.3579	9.49786	14.0758	14.6951	15.2712	10.1498	10.6188	10.7792	16.464	15.9782	12.9495	12.7685
Bmp3	0	0	0	0	0	0	0	0.0485548	0	0	0.0647475	0.0713322
Bmp4	40.8625	44.6588	62.5213	62.9234	63.206	71.8353	43.9554	38.164	69.0055	71.5331	73.0999	69.1923
Bmp6	0.512204	0.628997	0.273317	0.776832	0.424201	0.393403	0.450494	0.242774	0.787407	0.901334	0.25899	0.713322
Bmp7	17.9271	18.6183	13.4609	16.4429	18.2407	20.3783	18.1485	18.1595	11.4532	11.6354	17.2876	17.1911
Bmp8a	6.26027	6.73027	9.22445	7.70358	7.70632	7.15993	7.46533	5.68091	9.52047	11.4715	7.70495	10.0578
Bmp8b	0.398381	1.0064	1.02494	1.16525	0.919103	1.41625	0.514851	0.971095	1.50323	1.47491	1.48919	1.06998
Bmper	0.0569115	0.377398	0	0.129472	0.353501	0.236042	0.0643563	0.194219	0.143165	0.163879	0.194243	0.142664
Bmpr1a	140.173	137.876	148.274	136.722	140.411	135.96	138.495	134.4	131.783	133.971	136.229	140.239
Bmpr1b	0	0.251599	0.409976	0.064736	0.0707002	0.393403	0.193069	0.194219	0.0715825	0	0.194243	0.0713322
Bmpr2	28.0574	26.7324	27.4684	30.6849	30.3304	30.2133	30.6336	30.104	33.0711	29.744	29.6544	31.0295
Bms1	211.882	215.117	239.494	228.453	216.696	210.943	207.227	223.643	239.658	240.328	214.12	222.2
Bmt2	58.7896	58.7483	59.1048	53.2777	63.913	54.2109	58.4999	59.5767	52.1836	48.672	62.1576	54.1412
Bmx	0	0	0.0683293	0	0	0	0.0643563	0	0	0	0	0
Bmyc	3.64234	3.33368	3.14315	3.75469	4.02991	3.14722	4.76237	4.46704	4.0802	4.42473	5.05031	4.4226
Bnc1	0	0	0	0	0.0707002	0.0786806	0	0	0	0	0	0
Bnc2	23.6183	23.2729	28.7666	29.3254	21.9878	25.0991	22.0742	22.9664	33.2143	32.2022	22.9206	25.4656
Bnip1	22.5939	19.5618	21.2504	20.5213	23.8967	24.0763	20.5297	21.704	22.2622	24.9915	23.1149	23.1116
Bnip2	68.2369	66.4221	66.621	64.0239	71.4072	75.0613	71.3712	69.7246	63.2789	71.0415	68.0496	71.9029
Bnip3	5.80497	4.78038	4.85138	5.04941	5.51462	4.95688	3.02475	4.36993	4.65286	4.09697	4.46758	4.06594
Bnip3l	69.8873	69.4413	57.3283	63.8297	69.1448	67.8226	71.8217	64.5778	62.6347	59.8977	60.8627	64.5557
Bnipl	1.13823	1.13219	0.88828	1.29472	1.62611	1.41625	0.707919	0.922541	1.28848	1.63879	1.42445	1.56931
Boc	6.77247	7.86246	5.80799	7.12096	8.27193	7.15993	7.27226	8.30287	5.22552	5.98158	7.38122	8.34587
Bod1	47.4073	52.8987	47.8988	44.7973	47.7933	49.1753	51.9355	49.7201	45.5265	44.3292	50.8915	53.6418
Bod1l	117.181	110.263	113.495	122.675	119.837	116.919	109.47	117.163	133.501	136.183	108.258	132.607
Bok	8.4229	11.0703	8.33617	7.70358	9.40313	10.2285	10.4901	11.3618	8.23199	7.94812	9.97112	10.6285
Bola1	19.5206	18.4925	19.8155	18.385	16.2611	18.3326	18.3416	20.393	20.6158	20.0752	19.489	17.2624
Bola2	59.2449	57.3645	55.5517	55.2198	58.3277	56.414	61.1385	62.8784	56.9797	50.3108	61.5749	56.2098
Bola3	15.0246	16.291	14.8274	13.6593	15.554	15.264	15.7673	14.4693	13.7438	15.4046	16.0574	14.1951
Boll	0.910584	1.0064	0.341646	0.129472	1.2019	0.708125	0.643563	0.582657	0.357912	0.819394	1.29495	0.713322
Bop1	136.815	136.996	155.996	164.494	131.856	146.818	135.727	145.373	157.696	161.83	151.574	155.076
Bora	45.9276	48.4957	55.7567	52.1772	47.6519	48.3885	53.1583	47.001	59.6282	57.2757	47.5247	51.0739
Borcs5	6.26027	6.85607	6.14963	6.34413	7.07002	8.57618	5.92078	7.91443	7.51616	7.12873	6.21576	6.34857
Borcs6	6.88629	8.11406	6.14963	7.12096	7.91842	7.55333	7.33662	8.88552	7.65933	7.04679	6.86324	6.34857
Borcs7	5.69115	6.41577	5.73966	5.95571	6.57512	7.23861	6.75741	8.06009	4.72444	4.75249	6.28051	7.48989
Borcs8	25.6671	26.6695	29.2449	24.8586	22.7655	26.9088	28.5742	29.4727	27.9172	23.2708	24.6688	24.3956
Bpgm	18.7808	17.0458	16.7407	18.3203	17.5337	18.0178	19.2425	19.8589	16.9651	17.2892	20.007	20.401
Bphl	5.97571	5.91257	6.28629	4.40205	6.43372	7.00257	7.46533	7.52599	4.58128	3.60533	6.02152	5.49258
Bpi	0	0	0.136659	0.129472	0	0	0.0643563	0	0	0	0	0
Bpifb1	0.284558	0.566097	0.546634	0.194208	0.424201	0.550764	0.772276	0.485548	0.57266	0.491637	0.712223	0.927319
Bpifb3	0	0	0	0	0	0	0	0.0971095	0	0	0.129495	0
Bpifb4	0	0	0.204988	0.129472	0.0707002	0.157361	0.128713	0	0	0	0.0647475	0.213997
Bpifb5	6.82938	7.98826	7.65288	7.3799	9.96873	8.8909	9.39602	10.9734	6.22768	7.53843	10.6186	8.6312
Bpifc	0	0	0	0	0	0	0.0643563	0	0.0715825	0	0	0
Bpnt1	126.287	129.699	93.3378	90.1125	115.1	117.706	125.559	131.486	87.9033	86.528	107.675	109.138
Bptf	243.297	234.113	262.589	276.164	240.027	239.976	233.034	238.744	267.289	258.683	216.58	260.434
Braf	60.0416	57.7419	66.826	67.6491	72.9626	67.744	56.4405	61.3732	81.2461	81.7755	63.7116	70.2623
Brap	45.8138	48.9989	43.3208	55.5435	50.2679	44.8479	51.4851	48.6519	48.6761	44.4931	47.2657	48.9339
Brat1	24.5289	25.6002	31.6364	30.8791	20.998	23.9976	23.1039	23.5491	30.9236	28.433	22.0142	20.3297
Brca1	234.988	227.32	252.75	258.75	230.483	237.379	244.039	240.346	258.413	256.388	221.242	245.24
Brca2	196.288	181.025	180.526	188.641	203.405	200.085	196.673	206.309	188.262	197.884	196.12	232.4
Brcc3	41.2039	40.4445	31.4315	36.2522	37.6125	43.4317	40.4158	34.7167	37.2945	34.4146	39.1722	38.5907
Brd1	142.962	135.423	131.124	133.291	148.117	139.658	138.109	139.789	120.115	134.463	141.991	144.59
Brd2	443.284	425.328	484.044	466.941	450.643	420.548	427.455	418.639	480.032	478.936	439.312	460.093
Brd3	99.4244	83.3421	114.042	109.469	83.0021	72.6222	82.7622	85.7963	114.747	109.061	80.6107	83.8154
Brd4	105.343	94.5383	116.091	114.971	104.354	98.3507	93.0592	96.5269	118.397	116.026	99.9702	100.792
Brd7	89.0665	94.098	99.2824	93.8672	87.739	93.7872	96.3414	88.3211	94.2026	93.329	92.8479	89.522
Brd8	356.494	332.551	335.36	327.694	358.945	331.639	324.034	328.279	331.785	344.719	334.809	328.913
Brd9	59.0741	57.6161	56.7133	54.7019	54.722	56.3353	58.9504	58.8484	52.971	51.7857	58.0138	54.2125
Brdt	7.56923	6.79317	7.85787	8.41568	6.99932	7.47465	6.95048	5.77802	6.65717	7.21067	7.18697	6.34857
Bre	27.7159	28.3678	32.2514	32.0443	27.2903	25.1778	30.5049	26.9479	30.8521	28.1052	31.9853	28.6756
Brf1	27.2606	25.1599	22.412	23.4992	26.7247	22.5026	24.7772	23.6947	27.3445	27.04	20.9782	21.257
Brf2	23.7321	25.4744	23.3003	27.1244	24.3916	24.391	24.5198	24.9086	26.1992	27.2039	23.7623	25.5369
Bri3	10.0733	12.8944	8.81447	11.1346	12.5139	10.7792	12.2277	14.8092	8.30357	6.71903	12.6905	13.9811
Bri3bp	70.7979	70.3219	73.5906	70.6917	63.4181	63.4165	68.4108	69.3362	75.0185	69.9763	63.3231	68.5503
Bricd5	0.0569115	0	0.273317	0.194208	0.212101	0.157361	0.0643563	0.0485548	0.143165	0.327758	0.129495	0.142664
Brinp1	0.113823	0.125799	0.409976	0.064736	0.1414	0.314722	0.128713	0.0485548	0.0715825	0.737455	0.388485	0.142664
Brinp2	0.796761	0.566097	0.751622	0.453152	0.777702	0.472083	0.193069	0.436993	1.00215	0.983273	0.194243	0.713322
Brinp3	2.50411	1.25799	0.88828	0.712096	0.989803	2.12438	2.83168	1.21387	0.357912	0.819394	1.94243	2.35396
Brip1	27.0899	31.1354	32.8664	25.7649	28.775	29.5839	30.1188	32.6288	31.0668	29.744	29.4601	28.1049
Brix1	129.36	129.385	136.18	129.407	140.057	153.978	144.287	137.944	133.788	131.595	147.43	141.024
Brk1	99.709	100.702	93.6794	97.0393	91.8396	105.117	96.7275	97.1581	95.9921	83.906	111.042	100.364
Brms1	16.7889	16.6055	19.5422	20.3271	18.5235	17.1524	13.3861	18.7907	17.6809	23.4347	17.6761	20.3297
Brms1l	38.4722	37.6769	33.9596	37.4821	30.896	30.2133	37.5841	35.8334	38.7977	34.9881	31.6615	32.0282
Brox	59.5863	57.1129	57.3966	54.7019	62.9232	59.0104	59.9157	54.6241	51.6826	58.2589	59.244	63.0577
Brpf1	99.3106	91.9594	109.395	103.901	96.93	90.0106	90.3563	87.4471	103.866	102.916	91.0997	95.0859
Brpf3	109.042	99.9476	105.159	100.923	93.3243	90.7974	97.3711	89.535	94.9184	91.0347	78.9272	83.3161
Brsk1	8.65055	8.49146	11.8893	11.5877	6.57512	5.82236	6.37128	6.26357	13.3859	13.6019	7.51071	7.13322
Brsk2	6.26027	7.42217	4.50973	4.79046	4.52481	4.87819	5.53464	4.51559	5.15394	5.65382	5.3093	5.49258
Brwd1	268.452	262.48	247.762	249.946	283.366	285.217	260.643	285.308	232.929	249.26	267.86	299.881
Brwd3	29.594	26.6066	30.2015	27.0596	29.9769	28.8758	28.6386	27.919	26.8434	24.5818	22.2731	28.0336
Bscl2	40.1226	39.0607	41.8858	41.3663	37.1883	35.7997	39.8366	40.1548	46.5286	43.5918	41.9564	37.0928
Bsdc1	60.0416	65.1012	58.3532	63.0529	68.0843	67.6653	62.0395	62.6357	55.9059	64.0766	74.5244	67.623
Bsg	384.38	402.118	341.373	347.114	366.934	393.639	382.534	386.059	369.724	349.881	399.751	396.322
Bsn	1.93499	1.76119	1.91322	3.10733	2.82801	1.65229	1.09406	3.0104	2.79172	2.45818	1.55394	2.49663
Bsnd	0.0569115	0.125799	0	0.064736	0	0	0.128713	0	0	0	0	0.0713322
Bspry	5.69115	5.72387	6.14963	6.92675	4.73691	5.82236	6.43563	4.22426	6.72875	6.14546	4.07909	5.06459
Bst1	7.28467	8.42856	5.73966	6.4736	7.98912	8.81222	8.04454	7.91443	6.15609	5.408	7.96394	6.70523
Bst2	5.17895	3.52238	4.78305	6.02045	3.95921	5.2716	5.08415	3.59305	9.23414	7.70231	3.69061	4.35127
Btaf1	183.54	186.057	189.955	187.54	196.405	193.003	192.876	198.298	180.459	184.937	177.214	202.156
Btbd1	50.7082	48.3699	47.4205	49.3288	53.6615	57.5155	52.1286	51.4195	49.034	46.7055	54.1937	56.5665
Btbd10	52.0171	51.3262	51.1786	47.7752	52.1768	59.1678	54.1237	53.6045	54.1164	55.8007	55.0354	54.6405
Btbd11	12.5774	14.2153	16.5357	17.6082	12.3725	11.8808	12.099	15.9745	15.3902	18.6822	12.3668	13.8385
Btbd16	0	0	0	0.064736	0.1414	0.0786806	0.193069	0	0	0.0819394	0	0
Btbd17	0.341469	0.125799	0.409976	0.776832	0.282801	0.550764	0.321782	0.485548	0.28633	0.0819394	0.194243	0.570658
Btbd18	2.39028	1.57249	3.21148	2.84838	2.40381	2.28174	2.18811	1.94219	2.72013	4.01503	2.20142	2.13997
Btbd19	31.9843	26.984	44.619	37.029	37.6125	30.5281	32.7574	27.2392	44.0232	44.657	34.1867	34.7388
Btbd2	67.7816	70.7622	60.9497	63.8944	68.7206	71.914	66.4801	63.1212	64.4958	61.1268	66.7547	64.9123
Btbd3	17.7564	18.5554	23.9152	20.6508	19.0184	19.1981	18.599	17.0427	26.6287	22.4514	20.9134	19.2597
Btbd6	13.3742	15.4733	14.6225	14.5009	11.6655	14.3199	15.0594	12.3329	12.4554	14.0116	15.0862	16.5491
Btbd7	45.1308	46.6087	51.042	51.3357	51.894	42.4088	44.4702	45.4958	49.2488	46.3777	41.5679	44.44
Btbd9	33.0087	37.2995	37.2394	37.9353	33.2291	33.5179	32.4999	36.4646	37.2945	38.5115	33.7335	34.8815
Btc	2.10573	2.70469	0.478305	0.582624	1.3433	1.65229	1.28713	1.84508	1.00215	0.655515	1.81293	1.06998
Btd	10.4717	9.30916	10.1811	9.32198	10.7464	8.18278	7.46533	9.61384	9.16256	7.94812	8.93516	8.48854
Btf3	255.191	266.821	232.798	241.465	249.572	260.354	252.47	255.981	254.977	250.079	274.141	262.788
Btf3l4	51.2204	55.0372	50.0853	51.2709	53.7322	54.919	55.2821	56.6634	44.1664	48.2623	56.8483	56.7805
Btg1	21.1142	25.097	14.0758	14.8893	19.584	22.66	21.8168	19.6161	15.7481	14.0116	21.6904	22.113
Btg1-ps2	0.0569115	0	0	0	0.0707002	0	0	0	0	0	0	0
Btg2	49.8545	49.3134	41.4075	38.3237	42.915	49.7261	52.386	50.4484	37.724	36.0533	48.9491	45.4386
Btg3	18.0979	18.4925	15.7841	18.644	17.9579	16.5229	17.2475	19.4705	15.7481	19.2558	21.9494	21.257
Btk	0.0569115	0.0628997	0	0.129472	0.1414	0	0.128713	0.194219	0	0.245818	0	0
Btla	23.789	21.7633	28.5616	29.3901	27.0782	30.5281	24.4554	23.2577	31.5679	34.4965	25.5753	22.8976
Btn1a1	0.341469	0.817696	0.614963	1.29472	0.565602	0.472083	0.257425	0.922541	0.28633	0.491637	0.323738	0.427993
Btn2a2	1.36588	1.13219	1.43491	2.07155	0.424201	0.786806	1.28713	0.922541	1.00215	1.14715	0.77697	0.499326
Btnl1	0.853673	0.691897	0	0.258944	0.282801	0.236042	0.643563	0.679767	0.0715825	0.245818	0.25899	0.285329
Btnl10	0	0	0	0	0	0	0	0	0	0.0819394	0.129495	0
Btnl2	0	0	0	0.129472	0	0	0	0	0	0	0	0
Btnl4	0.170735	0.125799	0.0683293	0.064736	0.1414	0	0.0643563	0.0971095	0	0.0819394	0.0647475	0.0713322
Btnl6	0.170735	0.125799	0	0.064736	0	0.0786806	0	0.0485548	0.0715825	0.163879	0.129495	0.0713322
Btnl9	0.170735	0	0	0.194208	0	0.236042	0	0.194219	0.214747	0.245818	0.0647475	0
Btrc	51.448	58.3709	47.1472	43.6321	53.1666	59.4825	56.1187	57.8287	41.5894	41.1336	50.4383	53.7845
Bub1	193.841	190.209	191.869	172.004	192.517	189.778	193.584	196.258	179.243	183.298	193.984	184.537
Bub1b	409.99	416.585	466.211	436.062	399.668	413.545	439.039	430.487	447.104	451.322	402.406	410.588
Bub3	218.199	218.891	221.455	218.29	220.797	214.011	222.48	217.428	214.676	210.42	243.321	222.057
Bud13	58.505	60.8869	61.428	65.4481	63.8423	57.2794	59.594	59.2368	68.1465	69.5666	69.7331	61.1317
Bud31	115.701	118.503	109.395	116.784	123.018	128.092	132.51	130.467	123.408	120.943	130.531	131.608
Bves	0.341469	0.188699	0.341646	0.712096	0.494902	0.393403	0.386138	0.291329	0.143165	0.0819394	0.194243	0.713322
Bysl	106.481	106.301	121.558	127.724	103.929	112.513	113.074	116.094	135.577	127.252	117.581	121.693
Bzrap1	0.73985	0.188699	1.29826	0.32368	0.212101	0.708125	0.900988	0.485548	0.715825	1.14715	0.647475	0.499326
Bzw1	517.155	515.4	495.797	484.873	515.546	521.416	537.568	518.613	484.542	490.325	534.102	517.729
Bzw2	196.515	211.658	208.404	211.298	194.143	193.475	220.42	212.573	212.457	205.914	214.962	194.88
C130026I21Rik	0.853673	0.314499	0.88828	0.32368	0.494902	0.944167	0.836632	0.631212	0.715825	0.409697	0.647475	0.64199
C130032M10Rik	0.0569115	0	0.136659	0.258944	0	0.157361	0.450494	0.242774	0.28633	0.327758	0	0
C130050O18Rik	0	0	0	0	0.0707002	0.0786806	0	0.0485548	0	0	0	0
C130060K24Rik	0.0569115	0	0.0683293	0	0	0.0786806	0	0	0	0	0.0647475	0
C130073F10Rik	32.9518	33.84	13.9392	13.4651	24.7451	27.2235	29.8613	29.8126	8.44673	8.9314	26.2227	26.0363
C130074G19Rik	39.3828	39.2494	23.0953	23.4992	37.966	36.8225	42.6039	44.6704	17.824	19.8293	32.309	35.0241
C1d	36.3665	37.8656	27.4684	28.3544	36.4106	37.688	36.9405	40.1548	26.4855	27.2858	43.2513	36.3081
C1galt1	24.8703	24.5938	23.1636	21.8808	28.4215	28.0103	23.0396	25.1999	19.1125	22.2875	28.8126	25.1803
C1galt1c1	7.11394	5.59807	6.21796	5.63203	7.14072	7.71069	5.53464	6.40923	4.0802	6.80097	7.96394	7.70388
C1qa	0	0.251599	0.136659	0.064736	0	0.157361	0.0643563	0	0	0	0	0
C1qbp	89.5218	84.5372	94.9093	90.3715	79.1135	87.1781	84.3068	84.5824	93.7731	94.2303	92.33	96.6552
C1ql1	1.25205	1.38379	2.25487	1.35946	1.3433	1.57361	1.60891	1.5052	1.57481	2.2943	2.00717	1.21265
C1ql2	0.113823	0	0.204988	0.453152	0	0.0786806	0.193069	0.0485548	0	0.163879	0.194243	0.213997
C1ql3	0.341469	0.251599	0.136659	0.258944	0.424201	0.786806	0.257425	0.631212	0	0.163879	0.323738	0.356661
C1ql4	0.0569115	0.0628997	0.0683293	0.064736	0.0707002	0.157361	0.0643563	0.0971095	0.0715825	0.0819394	0.129495	0.0713322
C1qtnf1	0.0569115	0.0628997	0	0	0	0	0	0	0	0	0	0.0713322
C1qtnf2	0.170735	0.440298	0.204988	0	0.0707002	0.157361	0	0	0.0715825	0	0.129495	0.0713322
C1qtnf3	0.113823	0.0628997	0.0683293	0.064736	0	0.0786806	0.0643563	0	0	0.0819394	0	0.213997
C1qtnf4	0.341469	0.440298	0.204988	0.712096	0.565602	0.550764	0.450494	0.388438	0.429495	0.327758	1.03596	0.285329
C1qtnf6	0.170735	0	0	0.129472	0.0707002	0.0786806	0.128713	0	0.143165	0	0	0.142664
C1qtnf9	0.284558	0.251599	0.0683293	0.129472	0.282801	0.0786806	0.128713	0.339883	0	0.0819394	0.194243	0.285329
C1ra	0.398381	0.188699	0	0.064736	0.1414	0.236042	0.193069	0.242774	0.28633	0.245818	0.194243	0.142664
C1rb	0.398381	0	0.0683293	0.129472	0.1414	0.236042	0.193069	0.242774	0.0715825	0	0.51798	0.0713322
C1rl	2.04881	3.39658	2.11821	1.35946	2.12101	1.96701	3.02475	2.47629	1.78956	2.04849	2.00717	2.13997
C1s1	2.04881	2.83049	3.07482	2.65418	3.95921	1.88833	2.76732	2.96184	1.43165	2.21236	1.87768	3.20995
C1s2	0.227646	0.125799	0.136659	0.064736	0.0707002	0.0786806	0.128713	0.0971095	0.0715825	0.163879	0	0.0713322
C2	0.227646	0.188699	0.88828	0.388416	0.282801	0.393403	0.193069	0.0971095	0.214747	0.327758	0.0647475	0.213997
C2cd2	23.5614	22.8326	23.0953	19.0324	22.8362	25.4925	23.6831	23.5005	21.4747	22.943	19.8127	18.903
C2cd2l	14.171	14.8443	12.3676	12.9472	14.0693	12.8249	12.099	12.1387	15.7481	14.3394	14.0502	14.3378
C2cd3	35.2282	37.4253	41.0659	40.6542	40.3698	39.8124	35.0098	33.5028	41.5894	42.1169	38.0715	41.8007
C2cd4a	0.170735	0.188699	0	0.194208	0	0.0786806	0	0.0971095	0.143165	0.245818	0.0647475	0.142664
C2cd4b	3.18704	2.39019	2.04988	3.43101	1.83821	2.67514	2.76732	3.44739	2.29064	1.63879	2.07192	0.998651
C2cd4c	0.512204	0.377398	0.341646	0.712096	0.282801	0.865486	0.386138	0.242774	0.501077	0.983273	0.194243	0
C2cd5	62.0905	62.0191	79.057	68.2317	65.7512	67.2719	67.7028	61.3732	74.8753	78.416	63.841	62.9864
C3	0.0569115	0	0.136659	0.064736	0.0707002	0.236042	0	0	0.0715825	0	0.0647475	0
C330007P06Rik	62.5457	55.8549	57.3966	47.3868	61.6506	64.9115	59.8514	57.2946	49.1056	51.0483	57.7548	57.9218
C330018D20Rik	10.1302	9.56076	8.67782	8.60989	9.40313	7.94674	8.04454	8.78841	9.44889	8.76752	9.64738	8.20321
C330021F23Rik	1.70735	1.94989	1.84489	1.03578	1.5554	1.80965	1.73762	1.65086	2.00431	2.704	1.2302	1.78331
C330027C09Rik	153.32	151.4	166.04	165.918	147.763	149.808	155.163	151.394	162.134	170.188	148.078	146.802
C430049E01Rik	0.284558	0.566097	1.57157	1.10051	0.282801	0.0786806	0.193069	0.194219	2.57697	3.03176	0.323738	0.213997
C4b	1.36588	1.32089	1.36659	1.03578	1.90891	1.25889	0.900988	0.971095	1.43165	0.983273	1.87768	1.06998
C4bp	0.284558	0	0.136659	0	0.0707002	0	0.0643563	0.0485548	0	0.245818	0.0647475	0.142664
C530008M17Rik	0.682938	1.0064	1.09327	0.453152	0.565602	0.629444	0.772276	0.534102	0.644242	0.409697	0.51798	0.356661
C530025M09Rik	0	0	0.0683293	0.064736	0	0	0	0.291329	0	0	0	0
C5ar2	0	0	0	0	0	0.157361	0	0	0	0	0	0
C6	0	0	0	0.064736	0.0707002	0	0.0643563	0	0	0	0	0
C7	0.455292	0.125799	0.409976	0.712096	0.282801	0.0786806	0.128713	0.194219	0.214747	0.327758	0.194243	0.285329
C730034F03Rik	0.284558	0.503198	0.95661	0.906304	0.636302	0.550764	0.257425	0.631212	0.57266	0.737455	0.323738	0.356661
C77080	111.034	105.734	119.645	112.187	89.3651	81.5917	100.589	96.4298	114.747	116.272	83.3948	80.5341
C77370	179.556	174.672	180.389	173.622	201.284	201.344	167.777	171.981	184.325	176.334	177.02	203.868
C87414	0.0569115	0	0	0	0	0	0	0	0	0	0	0.0713322
C87436	11.1547	10.064	12.0943	10.552	8.41333	7.71069	9.58909	8.93408	9.94997	12.4548	9.19415	8.48854
C87977	0.0569115	0	0	0	0	0.0786806	0.0643563	0	0	0	0	0
C8a	0.284558	0.943496	0.478305	0.32368	0.353501	0.314722	0.386138	0.194219	0.644242	0.491637	0.323738	0.142664
C8b	0.853673	1.0064	1.1616	0.517888	0.565602	0.865486	0.836632	0.776876	1.14532	1.88461	0.453233	0.784655
C8g	0.796761	0.880596	1.02494	0.517888	0.707002	0.550764	0.707919	0.825431	0.715825	0.491637	0.51798	0.213997
Caap1	30.5615	33.211	29.9965	24.7292	32.0272	35.0915	30.2475	29.3271	31.4963	30.3176	31.9205	32.5988
Cab39	172.783	169.766	151.759	148.44	177.67	170.107	171.896	164.989	149.464	146.753	166.854	171.197
Cab39l	31.0737	32.8965	25.0085	28.8075	32.31	32.5738	30.4405	34.8623	28.633	24.9915	28.8774	32.5275
Cabin1	112.002	96.7398	118.415	127.53	106.969	104.094	96.4701	107.694	127.274	137.494	101.071	101.862
Cables1	4.49601	3.45948	3.55312	2.26576	3.81781	3.69799	4.89108	3.44739	1.6464	3.03176	3.69061	3.49528
Cables2	18.3824	17.8006	16.8773	18.7734	20.7859	18.726	18.9851	17.8682	18.5399	18.6002	21.0429	18.3324
Cabp1	21.5695	19.4989	23.3003	20.7803	21.8464	18.8047	21.0445	23.8889	20.9737	21.0584	19.2948	20.829
Cabp4	0.284558	0.251599	0.273317	0.194208	0.282801	0.550764	0.321782	0.388438	0.143165	0.245818	0.0647475	0.142664
Cabp5	0	0	0	0	0	0	0	0.145664	0.0715825	0	0.0647475	0
Cabp7	4.89439	5.78677	6.42295	7.83306	3.53501	5.2716	5.34157	5.72946	7.01508	6.80097	6.28051	4.70793
Cabs1	2.10573	1.82409	1.98155	1.42419	1.5554	1.73097	1.86633	1.69942	1.6464	1.47491	1.74818	1.35531
Cabyr	0.284558	0.377398	0.0683293	0.258944	0.636302	0.0786806	0.0643563	0.339883	0.0715825	0	0.0647475	0.213997
Cacfd1	4.15454	4.34008	4.98804	6.02045	5.01972	4.72083	4.44059	4.12716	5.58343	4.34279	4.66182	3.49528
Cachd1	36.4234	41.5767	53.7068	62.0171	37.8246	33.3606	35.9108	36.2704	50.3225	48.8359	35.4816	37.5921
Cacna1a	37.1632	37.2366	47.2155	47.581	37.7539	34.226	39.5791	36.2219	53.9732	50.7205	37.1651	34.3821
Cacna1b	0.512204	0.251599	0.204988	0.258944	0.565602	0.157361	0.450494	0	0.214747	0	0.453233	0
Cacna1c	0.455292	0	0.204988	0.129472	0.0707002	0	0.0643563	0.291329	0.214747	0.163879	0.453233	0.0713322
Cacna1d	0.341469	0.0628997	0.136659	0	0.0707002	0	0.0643563	0.0971095	0.357912	0.245818	0	0
Cacna1e	0.341469	0.188699	0.273317	0.517888	0	0.393403	0.321782	0.194219	0.28633	0.245818	0.129495	0.213997
Cacna1f	0	0	0.0683293	0	0	0.0786806	0	0.0485548	0	0	0	0
Cacna1g	0.170735	0.125799	0	0.194208	0	0	0	0.0971095	0	0	0.0647475	0.142664
Cacna1h	0.227646	0.0628997	0.136659	0.064736	0.424201	0	0.193069	0.0971095	0.28633	0.327758	0.194243	0.213997
Cacna1i	0.113823	0.188699	0.136659	0.32368	0.424201	0.157361	0.257425	0.0971095	0.28633	0.409697	0.129495	0.0713322
Cacna1s	7.9107	4.90618	4.16808	5.30835	7.21142	7.47465	5.92078	7.47743	5.86976	5.24412	6.99273	7.56122
Cacna2d1	2.84558	2.64179	3.14315	2.45997	3.18151	3.69799	2.18811	3.59305	2.4338	3.03176	3.69061	4.4226
Cacna2d2	1.4797	0.943496	1.70823	1.87734	1.69681	1.18021	1.28713	1.99075	1.2169	2.13042	2.65465	1.78331
Cacna2d3	0.113823	0	0	0.129472	0	0	0.0643563	0	0	0.163879	0	0
Cacna2d4	0.227646	0.125799	0.273317	0.064736	0.0707002	0.236042	0	0.0971095	0	0.245818	0.194243	0.142664
Cacnb1	14.0571	17.9893	18.7222	17.9966	13.3623	15.1067	13.5148	14.9549	19.1125	17.4531	12.6905	13.5531
Cacnb2	0.170735	0.251599	0.0683293	0	0	0.157361	0.193069	0.0971095	0	0.163879	0.129495	0.0713322
Cacnb3	11.553	14.1524	15.1008	14.954	9.61523	10.6219	13.1287	10.682	14.2449	16.224	10.8776	9.77252
Cacnb4	0.341469	0.0628997	0.0683293	0.129472	0.212101	0.0786806	0.0643563	0.0971095	0	0.245818	0	0.0713322
Cacng1	0.0569115	0.0628997	0.0683293	0	0	0.157361	0	0	0.0715825	0	0.25899	0
Cacng2	0	0	0.0683293	0.064736	0.0707002	0	0	0	0.0715825	0	0	0.0713322
Cacng4	0.967496	0.691897	0.614963	0.841568	0.848403	0.708125	0.643563	0.485548	0.787407	0.819394	0.388485	0.285329
Cacng5	0.73985	0.817696	0.409976	0.388416	0.565602	0.786806	1.22277	0.922541	0.0715825	0.491637	1.16546	0.499326
Cacng6	0.796761	0.817696	1.43491	1.35946	0.777702	1.49493	0.643563	0.873986	2.00431	1.63879	1.29495	0.713322
Cacng7	11.9514	11.8251	20.7038	24.5349	14.9177	10.2285	13	14.3722	26.2708	28.1052	13.4027	14.4091
Cacng8	0.682938	0.503198	1.09327	1.22998	0.707002	0.236042	0.450494	0.776876	1.2169	1.31103	0.647475	0.927319
Cactin	67.2694	60.5095	71.1308	74.1227	53.3787	53.8962	60.688	65.7432	79.8145	80.3006	61.4454	56.9945
Cacul1	204.028	200.587	185.241	179.707	204.182	205.75	210.059	203.59	175.306	180.84	200.588	198.232
Cacybp	329.461	338.4	323.402	316.818	318.717	317.24	334.524	331.969	324.985	314.32	333.903	310.581
Cad	295.712	309.592	306.593	324.133	295.951	331.009	272.742	307.109	315.178	313.091	299.781	332.622
Cadm1	131.124	125.611	102.494	98.8519	117.999	125.181	114.168	119.688	93.9162	95.9511	109.294	116.058
Cadm2	0	0.0628997	0.0683293	0.064736	0	0	0	0.0485548	0.0715825	0	0.0647475	0
Cadm3	0.512204	0.503198	0.546634	0.129472	0.636302	0.236042	0.257425	0.0971095	0.501077	0.163879	0.388485	0.0713322
Cadm4	14.9108	15.0959	12.4359	14.1772	15.4126	15.028	15.7029	15.6346	11.9543	12.3729	14.0502	13.4818
Cadps	2.33337	1.76119	0.409976	1.03578	2.05031	1.73097	1.73762	1.55375	0.787407	0.819394	1.94243	2.35396
Cadps2	7.79688	7.17057	4.78305	4.59626	5.44392	8.57618	6.6287	6.89478	4.86761	4.67055	6.86324	5.20725
Cage1	1.02441	1.69829	1.57157	1.55366	2.19171	2.28174	1.54455	1.89364	0.85899	0.491637	1.48919	1.21265
Calb1	0.113823	0.125799	0	0	0.0707002	0	0	0	0.0715825	0	0.323738	0
Calb2	3.86998	5.28358	3.14315	2.97786	5.16112	4.09139	3.73267	3.73872	2.64855	3.52339	4.46758	3.49528
Calca	0.341469	0.251599	0.341646	0.129472	0.282801	0.236042	0.257425	0.145664	0.57266	0.327758	0.194243	0.356661
Calcoco1	36.3665	37.6769	35.8045	40.7189	34.9966	41.4647	36.2326	36.9502	35.7912	33.5132	35.3521	37.5208
Calcoco2	154.287	157.375	69.7642	72.6985	138.572	150.123	164.881	163.241	52.5416	60.3894	149.696	161.853
Calcr	0.0569115	0.0628997	0.0683293	0.064736	0.1414	0.0786806	0.0643563	0.0485548	0.214747	0.0819394	0.0647475	0.0713322
Calcrl	0	0	0	0	0.0707002	0	0	0.0485548	0	0	0	0.0713322
Cald1	134.311	130.957	99.6924	91.4072	126.483	119.28	130.643	121.096	97.7101	88.3307	125.416	132.749
Calhm2	9.73187	9.05756	8.19951	7.31517	7.63562	6.45181	9.1386	8.44853	8.5899	8.19394	7.05748	8.34587
Calhm3	1.02441	1.0064	0.751622	0.453152	0.919103	0.944167	0.643563	0.582657	0.644242	0.819394	0.971213	0.356661
Calm1	617.205	623.776	689.032	705.234	586.176	629.051	665.38	639.029	730.213	681.08	651.489	642.062
Calm2	292.696	296.069	242.091	254.866	291.497	309.608	305.178	309.488	272.3	253.684	308.198	295.957
Calm3	320.526	328.462	315.066	322.191	332.079	344.07	332.529	336.242	318.685	319.318	332.608	333.478
Calm5	0.227646	0.0628997	0	0.129472	0	0.157361	0	0	0.143165	0.0819394	0.0647475	0.0713322
Calml4	0.910584	0.251599	1.57157	1.81261	0.777702	1.10153	0.900988	1.0682	2.07589	2.704	0.906465	0.784655
Caln1	0	0	0	0	0.0707002	0	0.0643563	0	0	0	0	0
Calr	964.593	1012.12	1038.19	1065.3	976.582	1007.03	1020.69	1032.42	1024.99	1022.03	1057.52	1084.39
Calr3	1.65043	1.38379	0.683293	0.582624	1.5554	1.49493	0.900988	1.16531	1.36007	1.22909	1.3597	1.35531
Calr4	3.92689	6.16417	3.07482	2.71891	4.59551	5.58632	4.5693	3.69016	1.93273	2.86788	5.05031	3.78061
Calu	469.691	477.346	377.588	376.699	483.872	471.218	462.271	461.562	368.507	376.921	468.448	464.444
Caly	0	0	0	0	0	0.0786806	0.0643563	0	0	0	0.0647475	0
Camk1	8.02452	6.28997	4.23641	5.04941	6.50442	7.47465	5.27722	6.84622	4.43811	4.91637	5.95677	7.06189
Camk1d	83.7737	87.4306	78.647	78.3953	84.911	70.0257	85.2078	82.3489	79.6713	81.9394	77.7618	82.1034
Camk1g	0	0.188699	0.409976	0.258944	0.424201	0.472083	0.257425	0.291329	0.501077	0.491637	0	0.213997
Camk2a	4.89439	4.46588	5.603	4.98467	3.46431	2.75382	3.47524	3.69016	6.9435	6.96485	3.69061	5.49258
Camk2b	36.2526	34.8464	37.4444	36.8348	33.2291	30.5281	36.2326	32.4346	35.5765	33.841	31.8558	29.5315
Camk2d	4.66674	3.20789	2.66484	3.56048	3.53501	2.98986	3.99009	3.25317	3.86545	3.60533	4.27334	3.13862
Camk2g	25.0411	26.4179	27.4684	26.8654	25.8763	21.5585	26.6435	25.1999	25.0539	26.8761	23.7623	20.2584
Camk2n1	3.30087	2.39019	4.98804	4.72573	2.61591	2.59646	3.02475	3.10751	4.22337	4.83443	2.33091	1.92597
Camk2n2	0.284558	0.440298	0.341646	0.97104	0.212101	0.314722	0.386138	0.679767	0.501077	0.655515	0.453233	0.499326
Camk4	0.227646	0.880596	0.136659	0.194208	0.565602	0.157361	0.128713	0.242774	0.0715825	0	0.0647475	0.142664
Camkk1	5.52042	6.66737	7.10624	7.50938	4.38341	5.82236	5.53464	5.29247	8.51832	8.35782	4.85606	5.56391
Camkk2	35.5697	34.2803	46.7372	40.3305	33.6533	28.561	32.2425	29.3271	43.1642	45.7222	27.8414	28.8182
Camkmt	4.49601	5.53517	4.09976	5.95571	4.38341	4.32743	4.44059	5.0497	4.58128	4.9983	4.92081	5.06459
Camkv	6.88629	8.30276	7.2429	8.41568	5.65602	4.95688	6.75741	7.57454	8.87623	8.5217	6.21576	6.27724
Caml	19.4068	16.5426	20.7038	21.1687	18.17	20.929	20.7871	20.1988	20.3294	21.1404	19.0358	18.903
Camsap1	61.5782	60.3208	76.2555	76.6474	59.2468	61.2135	63.8415	61.4218	72.5847	69.1569	58.0138	61.7024
Camsap2	60.8384	59.4402	66.0744	64.9302	65.6805	60.584	58.0494	63.0726	67.3591	60.5532	53.8052	65.483
Camsap3	74.1557	72.775	99.1458	98.1398	65.6805	65.1475	75.2325	72.0553	95.9921	96.9343	62.8698	68.6929
Camta1	8.82128	6.98187	8.4045	10.4225	8.76683	7.55333	8.23761	7.04044	9.66364	7.94812	7.7697	7.27589
Camta2	3.69925	3.58528	4.71472	5.24362	2.47451	4.48479	3.02475	3.83583	5.79818	6.88291	3.30212	2.85329
Cand1	542.367	533.452	551.622	546.501	556.552	554.619	538.469	560.759	559.274	530.476	553.138	598.62
Cand2	28.3419	25.726	30.7482	32.6269	25.3814	27.9316	25.3564	25.0057	33.3574	32.7758	26.5465	26.2503
Cant1	37.277	42.2686	38.0594	43.1789	36.4813	35.8783	41.3168	38.0669	40.9452	43.5098	38.3305	35.9515
Canx	1041.31	1084.96	1051.86	1021.99	1061.99	1029.46	1067.29	1042.71	997.932	1024.08	1019.84	1036.74
Cap1	275.395	296.824	274.82	270.532	300.264	288.836	303.762	305.215	260.632	263.353	297.126	303.091
Cap2	9.04893	10.3785	6.90126	6.21466	8.83753	8.73354	9.46038	10.3422	5.22552	4.34279	9.1294	9.27319
Capg	4.09763	6.79317	4.91971	5.89098	4.38341	5.58632	6.75741	5.09825	4.36653	5.89964	5.11505	6.49123
Capn1	38.8136	36.4818	22.1387	29.8433	39.4507	36.1931	35.1385	36.9987	19.6852	21.3862	38.719	36.7361
Capn10	39.0982	38.9349	35.7362	40.9132	38.9558	39.3403	35.7821	39.1351	42.5916	40.1503	45.5822	38.6621
Capn11	0.569115	0.251599	0.478305	0.258944	0.424201	0.314722	0.450494	0.339883	1.14532	0.819394	0.51798	0.285329
Capn12	0.170735	0.377398	0.273317	0.32368	0.353501	0.393403	0.128713	0	0.501077	0.163879	0.582728	0.142664
Capn15	25.6102	26.2292	37.7178	34.828	27.1489	23.7615	24.0693	24.7144	42.0189	37.856	26.5465	28.3189
Capn2	2.50411	1.82409	1.98155	3.43101	2.96941	3.14722	2.76732	2.13641	1.86114	1.72073	2.52515	2.13997
Capn3	10.1872	10.1898	25.7601	25.6355	11.5241	10.2285	7.6584	11.7988	26.9866	30.7273	10.9423	10.4145
Capn5	25.6671	25.9776	26.8534	23.046	26.8661	26.2793	24.7128	25.2485	22.119	22.4514	27.7767	24.681
Capn6	2.27646	2.51599	2.04988	1.68314	1.90891	1.96701	2.25247	1.45664	0.930572	0.573576	2.26616	2.92462
Capn7	75.7492	77.1779	78.032	75.0938	79.7498	80.0181	82.7622	77.3477	74.0163	71.8609	79.1215	82.4601
Capn8	0.0569115	0	0.0683293	0	0.0707002	0.0786806	0.0643563	0	0	0	0	0.0713322
Capn9	0	0	0	0	0	0	0	0.145664	0.0715825	0	0	0
Capns1	349.721	365.259	353.331	386.539	351.451	351.466	332.207	349.594	356.624	358.239	367.183	368.431
Caprin1	1241.75	1245.6	1362.49	1362.43	1258.75	1221.36	1221.29	1244.94	1365.44	1395.84	1240.69	1273.07
Caprin2	37.1063	30.9467	39.2893	35.5401	33.724	32.4164	30.1188	29.7641	35.0754	39.6587	31.532	34.1681
Caps2	0.853673	0.314499	1.36659	1.29472	0.919103	1.18021	1.60891	0.728322	1.57481	1.72073	0.51798	0.855987
Capsl	12.0083	12.7686	8.26784	8.48042	11.5948	10.3858	13	12.7699	9.01939	6.96485	9.58263	9.77252
Capza1	103.863	109.194	102.084	99.564	112.908	112.907	117.386	103.616	103.508	101.769	112.078	114.56
Capza2	311.135	303.114	241.681	244.508	326.423	317.083	324.935	323.715	242.235	251.718	330.86	308.655
Capzb	99.8797	107.936	116.706	121.963	114.959	104.96	112.302	108.568	124.267	117.993	114.733	124.189
Car11	0.512204	0.566097	0.819951	1.03578	0.424201	0.708125	0.514851	0.728322	0.644242	0.409697	0.77697	0.427993
Car12	0.341469	0.377398	0.0683293	0.194208	0.424201	0.157361	0.321782	0.388438	0.28633	0.491637	0.194243	0.213997
Car13	21.854	21.7004	11.5476	13.0119	23.4725	21.0864	21.5594	14.9549	10.7374	10.9799	19.2948	18.1897
Car14	0.170735	0.251599	0	0.194208	0.1414	0.629444	0.128713	0.291329	0.0715825	0	0.129495	0
Car15	0.170735	0.251599	0.204988	0.194208	0.1414	0.0786806	0	0.0485548	0.0715825	0	0.129495	0.0713322
Car2	103.067	109.32	109.873	110.44	118.635	120.46	114.168	115.075	119.614	126.678	135.193	134.176
Car3	1.70735	0.628997	2.11821	2.5247	1.2019	1.02285	1.60891	1.84508	3.29279	2.94982	1.48919	0.64199
Car5a	0.227646	0.566097	0.409976	0.906304	1.5554	0.550764	0.900988	1.01965	1.00215	0.655515	0.647475	0.427993
Car5b	0.341469	0.377398	0.478305	0.97104	0.919103	0.314722	0.772276	0.582657	0.57266	0.491637	1.55394	0.499326
Car6	0.113823	0.188699	0	0.129472	0	0	0.128713	0.0971095	0.0715825	0.0819394	0.129495	0.142664
Car7	0.853673	0.628997	0.478305	0.97104	0.565602	0.472083	0.514851	0.436993	0.429495	0.409697	0.712223	0.213997
Car8	14.2279	13.5234	9.83941	7.70358	11.9483	12.6676	12.2277	13.0612	6.65717	8.84946	13.2085	14.9084
Car9	0.284558	0.188699	0.341646	0.258944	0.212101	0.314722	0.0643563	0.436993	0.28633	0.0819394	0.323738	0.142664
Card10	0.853673	0.628997	1.50324	0.841568	0.353501	0.865486	0.836632	0.388438	0.715825	0.737455	0.582728	0.64199
Card11	0.0569115	0.314499	0.273317	0.32368	0.0707002	0	0.128713	0.388438	0.0715825	0.0819394	0.129495	0.142664
Card14	0.284558	0.125799	0.136659	0.129472	0.353501	0.0786806	0.321782	0.582657	0	0.0819394	0.0647475	0
Card19	5.17895	5.15778	4.4414	5.7615	6.29232	4.79951	5.599	6.40923	4.15178	3.93309	6.21576	2.92462
Card6	3.81307	3.64818	3.82644	3.9489	3.46431	4.72083	3.41088	3.35028	4.5097	2.94982	4.46758	5.84924
Card9	0.569115	0.0628997	0.136659	0.388416	0.282801	0.314722	0.450494	0.291329	0.214747	0.819394	0.25899	0.427993
Carf	9.33349	8.42856	7.99452	5.82624	9.04963	8.57618	7.40098	7.38032	6.87192	7.37455	8.74091	7.20456
Carhsp1	56.1717	58.8112	68.2609	72.3749	59.7417	58.2236	62.1038	62.7813	68.3613	68.2555	55.1001	59.7051
Carm1	103.807	101.143	128.049	126.688	100.041	98.4294	102.97	102.742	129.35	129.628	109.423	102.219
Carnmt1	41.8869	42.2057	38.606	38.8416	40.8647	40.0484	45.7573	43.9906	42.0905	40.7239	42.4744	48.3633
Carns1	0.569115	0.566097	0.478305	0.712096	0.989803	0.865486	0.836632	0.873986	1.00215	1.14715	0.647475	0.499326
Cars	214.101	222.413	223.437	243.019	224.756	219.597	221.193	215.874	228.778	235.658	228.429	225.053
Cars2	43.5373	49.565	47.7622	45.3799	41.0061	49.5688	44.9207	46.5155	47.9603	51.458	43.9636	40.4454
Casc1	1.30896	1.13219	1.50324	1.16525	0.919103	1.18021	1.09406	1.11676	1.2169	1.31103	0.647475	0.855987
Casc3	50.0252	48.2441	58.0799	54.7667	45.6723	40.6778	45.4999	44.3305	57.1228	56.9479	43.8988	44.7966
Casc4	86.0502	78.373	66.0744	62.3408	87.739	77.1069	85.6583	73.0264	69.9361	67.3542	78.8625	86.8113
Casd1	20.7158	18.6183	18.8589	18.0613	18.8063	17.3097	23.2326	20.4416	17.0366	18.1906	17.2228	18.4037
Cask	60.5538	56.9242	61.0864	60.8518	59.3882	63.4165	63.8415	61.8102	59.9861	67.3542	63.5821	57.2085
Caskin1	5.23586	5.22068	4.91971	4.79046	3.88851	4.01271	3.15346	4.22426	2.00431	4.26085	3.36687	2.63929
Caskin2	25.0411	25.1599	31.2265	28.1602	23.826	21.3224	23.3613	24.86	34.7891	27.7775	20.9134	21.8277
Casp14	0.796761	1.38379	0.478305	0.97104	1.414	0.786806	1.09406	1.74797	0.930572	0.573576	0.647475	0.927319
Casp2	53.2123	46.9861	51.6569	49.4583	54.6513	48.3885	47.2375	45.0588	51.7541	50.3927	53.3519	57.5651
Casp3	96.5219	100.388	91.4246	92.1193	93.1829	101.498	100.074	103.13	88.7623	88.9043	98.4162	99.3658
Casp6	3.35778	3.89978	3.07482	2.71891	2.82801	2.59646	3.15346	3.59305	3.00646	2.21236	3.88485	3.63794
Casp7	15.4799	16.4797	16.4674	17.0256	18.2407	18.962	16.6039	15.2462	15.7481	15.9782	19.1653	17.9044
Casp8	9.61804	9.93815	6.0813	6.79728	8.20123	8.26146	9.1386	7.81732	4.15178	5.24412	8.93516	6.6339
Casp8ap2	207.841	205.745	207.516	193.82	216.696	207.402	213.406	203.493	205.657	203.046	188.027	211.643
Casp9	28.3419	32.1418	27.7417	25.3118	29.6941	29.1118	30.3762	26.171	22.6917	24.0082	27.9062	25.8936
Casq1	0.284558	0.125799	0.683293	0.32368	0	0.472083	0.128713	0.291329	0.501077	0.819394	0.129495	0.356661
Casq2	1.59352	2.95629	1.1616	2.26576	2.61591	1.73097	2.31683	2.96184	2.36222	1.63879	2.33091	1.9973
Casr	4.26836	4.96908	1.98155	2.58944	5.72672	4.40611	3.79702	4.03005	2.36222	2.37624	3.9496	3.70928
Cass4	0.73985	0.251599	1.09327	1.42419	0.848403	1.10153	0.321782	0.873986	1.71798	2.62206	0.647475	0.927319
Cast	37.1063	33.6513	27.4	26.0239	33.2291	34.5408	40.995	38.0669	26.7003	24.4999	39.0427	37.4494
Casz1	2.27646	2.64179	4.30474	3.56048	2.19171	2.59646	2.70297	2.96184	3.79387	4.91637	1.94243	2.2113
Cat	148.596	156.935	142.057	133.097	152.712	150.595	160.569	147.995	141.447	147.163	151.315	165.705
Catip	4.4391	3.96268	15.1691	16.6372	5.51462	6.29444	4.05445	4.70981	20.9021	20.239	4.85606	5.34992
Catsper2	2.21955	1.0064	2.93816	1.48893	0.848403	0.865486	1.60891	1.55375	1.50323	1.55685	1.42445	1.14132
Catsper3	0	0	0.0683293	0	0	0	0	0	0.0715825	0.0819394	0.0647475	0
Catsper4	0	0.188699	0	0.064736	0	0	0	0	0.0715825	0	0	0
Catsperd	2.90249	3.52238	2.73317	3.81942	3.67641	4.01271	3.41088	3.59305	3.93704	2.78594	3.69061	2.63929
Catsperg1	2.27646	2.01279	2.8015	1.94208	2.26241	1.65229	2.0594	1.55375	2.72013	2.704	1.55394	0.998651
Catsperg2	1.19514	1.19509	1.50324	2.13629	1.0605	1.33757	1.54455	1.21387	2.57697	1.88461	1.48919	1.06998
Cav2	0	0	0	0	0	0	0.128713	0	0	0	0	0
Cbarp	4.49601	3.71108	6.7646	6.53834	5.86812	4.79951	4.37623	3.69016	8.30357	6.80097	4.46758	3.42395
Cbfa2t2	114.791	115.232	113.905	118.078	105.768	105.039	109.148	108.277	110.953	110.045	104.502	105.215
Cbfa2t3	0.113823	0.188699	0.136659	0	0	0	0.128713	0	0	0.163879	0.0647475	0.213997
Cbfb	117.124	113.408	97.5059	94.9677	119.625	116.998	123.693	112.453	96.7795	95.7872	115.445	116.486
Cbl	65.1068	62.2707	79.6036	85.581	64.0544	64.3607	56.0544	70.89	78.3828	72.1067	60.0857	68.7643
Cblb	15.9352	16.9829	15.1691	21.4924	16.3318	17.1524	13.901	15.8289	16.464	15.8962	14.5034	18.7604
Cblc	2.73175	2.39019	3.9631	3.49574	2.75731	3.93403	3.15346	2.5734	3.79387	2.45818	3.17263	1.9973
Cbll1	43.2527	43.275	52.6819	46.2862	42.7029	40.9926	45.4999	42.7768	50.8952	53.0967	40.9852	41.9434
Cbln1	0.626027	1.76119	1.70823	0.97104	1.2726	0.786806	1.15841	1.0682	1.86114	0.901334	1.48919	1.14132
Cbln2	0.0569115	0	0.204988	0.129472	0	0.0786806	0	0.0485548	0	0	0	0.0713322
Cbln3	0	0.0628997	0	0.129472	0	0	0.128713	0	0.143165	0.163879	0.129495	0.0713322
Cbr1	26.0655	25.1599	27.7417	26.736	23.0483	25.7285	27.995	23.9375	28.8477	22.5333	23.8918	24.8236
Cbr2	0	0	0	0.064736	0.0707002	0	0.0643563	0.0971095	0	0	0	0
Cbr3	63.5702	68.1204	54.9367	55.8672	58.8226	64.3607	73.688	70.8414	54.1879	51.8677	71.4165	67.837
Cbr4	15.2523	14.0895	11.2743	13.2709	14.4228	15.9722	16.2821	14.4208	12.169	13.3561	15.0214	13.8385
Cbs	49.6837	49.1247	45.0973	41.8842	44.8946	46.0281	46.2722	45.253	41.0884	40.2323	44.9995	43.156
Cbwd1	47.578	50.3827	43.1158	39.8774	51.8233	52.1652	53.7375	49.1374	39.943	43.6737	50.3088	45.082
Cbx1	237.606	243.673	260.061	250.658	229.069	229.118	243.138	239.424	254.834	255.979	231.149	224.768
Cbx2	34.1469	32.016	47.6255	47.9046	27.361	31.0788	33.4653	34.4739	42.1621	44.9847	30.0428	26.8209
Cbx3	99.5951	98.1235	90.5363	89.8536	93.395	99.1375	98.2077	97.498	85.3979	88.1668	105.862	90.164
Cbx4	7.73996	6.47867	6.62794	7.25043	6.64582	4.87819	6.37128	7.67165	6.37084	6.14546	4.07909	5.42125
Cbx5	833.469	825.747	780.662	751.391	855.048	836.453	807.157	843.396	710.528	709.513	749.582	844.217
Cbx6	99.4813	103.722	119.371	106.685	114.746	104.173	101.747	99.3431	112.671	111.601	100.553	103.646
Cbx7	204.312	184.485	251.93	241.271	206.657	186.709	189.465	179.361	268.506	278.594	186.473	187.247
Cbx8	3.86998	5.97547	2.8015	4.66099	2.96941	3.30458	2.96039	4.0786	3.79387	3.44146	1.68344	2.63929
Cby1	18.0979	18.5554	23.0953	21.7513	18.0286	19.9062	19.1138	22.4323	24.4096	23.2708	19.1653	16.8344
Cby3	0	0.0628997	0	0	0	0.157361	0.0643563	0.0485548	0.0715825	0	0	0
Cc2d1a	38.9844	35.9157	41.6808	42.5963	34.7138	32.3377	32.8861	33.26	42.8779	43.5918	35.6759	33.0268
Cc2d1b	95.0991	89.0031	80.4235	77.6832	87.8804	89.4598	83.6632	87.0587	78.1681	83.9879	86.3084	91.5906
Cc2d2a	18.6101	17.4861	19.6788	18.644	18.9477	15.9722	16.2821	18.7907	19.9715	19.9932	16.4459	18.689
Cc2d2b	0	0	0	0	0	0	0	0	0	0.0819394	0.0647475	0
Ccar1	157.076	138.757	180.936	163.329	141.966	122.899	149.693	136.439	172.585	166.747	124.639	130.395
Ccar2	52.6431	57.4274	65.8011	66.3544	54.3685	54.1322	53.7375	56.712	63.4937	69.4846	52.7692	52.6432
Ccbe1	6.9432	5.84967	5.05637	4.66099	5.58532	5.74368	6.11385	5.00114	3.79387	4.26085	5.11505	5.84924
Ccdc102a	5.80497	7.67376	7.10624	9.06304	5.37322	5.11424	6.43563	7.76876	7.22983	8.27588	5.37404	3.99461
Ccdc103	0.227646	0.503198	0.409976	0.129472	0.494902	0.236042	0.257425	0.291329	0.57266	0.655515	0.51798	0.213997
Ccdc105	0	0	0.0683293	0.064736	0	0	0.0643563	0.0485548	0.0715825	0	0	0
Ccdc106	1.19514	1.76119	2.8015	2.13629	1.3433	1.10153	1.54455	1.40809	2.72013	2.86788	1.03596	1.71197
Ccdc107	20.6589	18.7441	16.3307	16.8961	18.4528	20.693	17.7623	20.1988	18.7546	15.3227	19.6832	17.3337
Ccdc108	0.0569115	0	0.0683293	0.064736	0.0707002	0.157361	0.0643563	0.0485548	0	0	0	0
Ccdc112	2.16264	0.943496	1.84489	1.87734	1.4847	1.73097	1.80198	1.26242	2.00431	2.62206	1.3597	1.06998
Ccdc113	0.512204	0.0628997	0.546634	0.453152	0.0707002	0.314722	0.386138	0.339883	0.357912	0.655515	0.25899	0.0713322
Ccdc114	8.76437	8.86886	8.4045	7.89779	7.42352	7.08125	5.53464	6.45778	8.01724	8.27588	8.15819	4.92192
Ccdc115	42.7405	45.6023	45.7806	45.7036	41.3596	39.655	44.4059	42.534	42.8063	43.0182	43.7693	48.1493
Ccdc116	2.78866	2.20149	3.55312	3.10733	2.89871	1.96701	2.57425	2.0393	3.79387	3.68727	2.7194	1.64064
Ccdc117	83.3184	91.9594	85.5482	79.4958	94.3848	93.7872	92.8018	90.6518	82.3915	79.0715	87.9271	92.7319
Ccdc12	21.7402	22.7068	20.4988	20.6508	21.1394	23.6042	20.9158	26.6566	22.4053	17.617	24.1508	20.7577
Ccdc120	8.99202	9.74945	14.3491	14.6303	10.4636	11.0153	7.46533	10.4393	16.1776	16.7156	11.9135	9.48719
Ccdc122	0.512204	0.754796	0.341646	0.453152	0.282801	0.0786806	0.386138	0.582657	0.214747	0.573576	0.323738	0.213997
Ccdc124	34.09	34.4061	40.5193	39.5537	30.5425	28.1676	34.8168	34.1826	45.598	38.2657	34.3162	35.2381
Ccdc125	4.32527	4.46588	3.68978	5.17888	4.59551	4.32743	3.73267	3.5445	3.00646	3.85115	3.36687	3.06729
Ccdc126	6.48791	6.35287	5.53467	6.34413	8.13053	8.02542	7.27226	7.13755	6.29926	6.47321	7.51071	6.99056
Ccdc127	60.4969	57.4903	58.1482	54.1193	62.1455	64.282	58.886	62.2472	57.9102	60.6352	60.0857	59.9904
Ccdc13	2.16264	1.76119	1.57157	2.5247	2.05031	2.28174	2.0594	1.99075	2.36222	2.94982	2.65465	2.63929
Ccdc130	13.488	12.3283	14.2125	11.9762	11.7362	11.8808	12.5495	10.0994	14.4597	12.6187	12.1725	11.8412
Ccdc134	10.5286	9.56076	10.796	11.9762	11.0292	9.99243	11.0049	10.6335	14.4597	13.6019	8.93516	10.3432
Ccdc136	23.6183	19.9392	29.6549	25.247	16.1904	18.4899	19.3713	18.4994	24.8391	25.8929	13.338	16.4777
Ccdc137	19.4068	18.2409	22.1387	21.9455	20.1496	17.9392	20.8514	18.5479	25.9129	24.9096	21.5609	18.4751
Ccdc138	14.0002	9.87525	9.77108	9.19251	13.0088	11.094	10.4901	10.7792	12.0974	8.84946	10.8776	12.6258
Ccdc14	52.3017	50.9488	49.812	51.012	47.4398	50.8276	51.292	49.3802	51.4678	50.1469	44.6758	42.0147
Ccdc141	46.1552	44.2814	43.5257	41.4958	45.6723	43.1169	41.4455	44.1848	38.4398	39.3309	37.2298	41.5154
Ccdc142	0.227646	0.377398	0.273317	0.582624	0.353501	0.236042	0.321782	0.145664	0.28633	0.245818	0.194243	0.570658
Ccdc146	0.113823	0	0	0	0	0.0786806	0	0	0	0	0.0647475	0.0713322
Ccdc148	0.227646	0.251599	0.0683293	0.129472	0.1414	0.236042	0.128713	0.194219	0.0715825	0.573576	0.194243	0.0713322
Ccdc149	0.170735	0.125799	0	0	0.0707002	0.0786806	0.0643563	0	0.0715825	0.0819394	0	0
Ccdc15	4.9513	3.77398	6.21796	5.69677	5.23182	6.21576	4.50494	6.45778	5.51185	5.32606	5.11505	6.13457
Ccdc150	0.910584	0.628997	0.409976	0.582624	0.848403	0.629444	1.22277	1.0682	0.644242	0.245818	0.77697	1.64064
Ccdc151	1.19514	1.44669	2.11821	1.74787	1.4847	1.02285	1.67326	1.11676	2.14747	2.37624	1.10071	0.713322
Ccdc152	0.113823	0.251599	0.136659	0.194208	0.1414	0.157361	0.321782	0.291329	0.28633	0.491637	0.388485	0.213997
Ccdc153	0	0	0	0	0	0	0.128713	0	0	0	0	0
Ccdc154	0.341469	0.125799	0.273317	0.258944	0.1414	0.236042	0.193069	0.0485548	0.429495	0.163879	0.25899	0.356661
Ccdc155	2.39028	1.63539	2.39152	1.81261	2.33311	1.49493	1.93069	2.13641	2.50539	2.86788	1.81293	1.14132
Ccdc157	6.03262	5.15778	6.14963	6.02045	5.79742	5.97972	4.37623	5.77802	5.79818	7.53843	4.46758	6.8479
Ccdc158	0.73985	0.566097	1.02494	0.97104	0.424201	0.944167	0.965345	0.631212	1.36007	1.39297	0.971213	0.998651
Ccdc159	0.512204	0.251599	0.751622	0.776832	0.494902	1.02285	0.450494	0.582657	0.85899	0.737455	0.906465	0.570658
Ccdc160	24.7565	25.6002	22.822	21.4924	29.9769	23.5255	25.5495	25.3941	22.6917	22.7792	28.3594	27.9622
Ccdc163	9.73187	7.48507	16.4674	13.6593	8.13053	9.36299	9.65345	9.27396	12.5985	14.831	7.70495	7.84655
Ccdc166	3.81307	3.33368	5.32968	6.21466	5.37322	4.40611	3.66831	4.90403	5.36869	6.63709	3.43162	3.85194
Ccdc167	15.3661	17.4232	12.5043	12.8177	13.3623	12.8249	14.094	14.7121	12.5269	9.09528	12.561	14.3378
Ccdc169	0.341469	0.188699	0.273317	0.194208	0.707002	0.314722	0.514851	0.339883	0.644242	0.327758	0.453233	0.713322
Ccdc17	1.42279	1.13219	0.95661	0.97104	1.76751	1.18021	1.22277	1.35953	1.00215	0.655515	1.68344	0.784655
Ccdc170	3.30087	2.76759	1.91322	1.22998	2.89871	1.80965	2.5099	3.0104	1.43165	1.14715	2.97839	1.9973
Ccdc171	4.32527	4.27718	5.603	4.8552	3.81781	3.93403	3.99009	3.73872	3.93704	4.91637	4.20859	4.70793
Ccdc172	1.53661	1.57249	1.84489	1.55366	2.19171	1.73097	1.80198	1.94219	1.78956	2.37624	1.29495	1.64064
Ccdc173	0.512204	0.440298	0.273317	0.841568	0.565602	0.708125	0.707919	0.679767	0.715825	0.327758	0.388485	0.356661
Ccdc174	29.0818	25.0341	28.3566	23.7581	28.2801	29.5052	27.6732	26.8022	22.0474	28.5969	25.8343	28.2476
Ccdc175	0.0569115	0	0.273317	0	0.0707002	0	0	0.0485548	0	0.0819394	0.0647475	0.142664
Ccdc177	1.25205	0.754796	1.09327	0.906304	1.0605	1.33757	1.0297	0.825431	1.28848	1.55685	0.51798	0.570658
Ccdc18	17.6426	15.5362	13.7342	15.9251	19.4426	16.9163	17.0544	16.6543	15.605	17.3712	15.0214	15.5504
Ccdc180	0.113823	0	0	0.064736	0	0	0	0	0	0	0	0
Ccdc181	2.56102	2.57889	2.86983	3.10733	1.90891	3.85535	3.28217	2.5734	2.36222	2.54012	3.10788	3.35262
Ccdc182	0.113823	0	0	0	0	0	0	0	0	0	0	0
Ccdc184	0.341469	0.125799	0.273317	0.129472	0.494902	0.314722	0.0643563	0.291329	0.57266	0.245818	0.0647475	0.427993
Ccdc185	0	0	0	0	0.0707002	0	0	0	0	0	0	0.0713322
Ccdc186	46.0414	43.1492	40.4509	35.6048	43.8341	44.5332	41.1237	41.0288	42.1621	42.1988	39.8197	42.2287
Ccdc187	0	0	0	0.064736	0	0.0786806	0	0	0.143165	0.245818	0	0
Ccdc189	3.01631	3.14499	3.34813	4.33731	3.67641	3.2259	2.44554	2.62196	5.01077	5.16218	3.04313	2.49663
Ccdc190	5.52042	5.09488	5.46634	8.15674	5.23182	5.50764	4.95544	4.03005	4.29495	4.91637	4.01435	4.13727
Ccdc191	4.89439	4.21428	5.19302	6.14992	5.86812	3.85535	5.66336	5.00114	5.58343	5.48994	4.40283	3.56661
Ccdc22	5.52042	5.28358	5.12469	4.1431	4.31271	5.50764	4.89108	5.38958	4.5097	3.19564	5.3093	4.27993
Ccdc24	0.0569115	0.0628997	0.0683293	0.064736	0.0707002	0	0	0.0485548	0	0	0	0
Ccdc25	54.635	59.1886	54.5268	55.8024	55.6411	54.8403	60.8811	54.964	53.6869	63.4211	48.5606	56.2098
Ccdc28a	3.52851	3.58528	4.16808	2.78365	3.46431	4.01271	2.89603	3.59305	3.22121	4.01503	3.8201	2.85329
Ccdc28b	5.12204	7.61086	8.47283	11.3288	5.44392	6.29444	5.47029	6.652	9.87838	9.58691	7.64021	5.34992
Ccdc3	4.9513	6.35287	15.8524	17.4787	5.86812	5.97972	5.85642	5.92368	20.7589	17.6989	6.41	5.77791
Ccdc30	2.78866	2.20149	2.18654	2.20102	2.33311	1.96701	2.18811	2.33063	2.36222	1.96655	1.87768	2.28263
Ccdc32	10.3579	10.3785	9.22445	9.45146	9.04963	8.41882	11.0049	8.44853	10.2363	9.34109	9.64738	9.13053
Ccdc33	0.113823	0.125799	0.273317	0.388416	0.353501	0.236042	0	0.0485548	0.357912	0.819394	0.129495	0.0713322
Ccdc34	31.1875	29.3113	31.4315	32.5622	27.9266	30.1347	34.0445	25.2485	30.9952	30.3176	29.7839	26.7496
Ccdc36	1.19514	1.19509	2.18654	1.74787	1.1312	1.02285	1.67326	1.65086	1.36007	1.47491	1.42445	1.28398
Ccdc38	2.9594	1.57249	2.66484	3.36627	2.12101	2.75382	2.38118	1.69942	3.43596	2.54012	2.26616	1.71197
Ccdc39	0.796761	0.817696	1.29826	1.35946	1.1312	1.41625	1.4802	1.26242	0.930572	1.80267	0.647475	2.35396
Ccdc40	2.10573	1.88699	1.70823	2.13629	1.2726	1.25889	1.60891	1.69942	1.86114	2.704	1.16546	1.06998
Ccdc42	0	0	0	0	0	0	0	0	0	0	0.129495	0
Ccdc43	230.492	231.345	170.277	162.034	232.109	239.897	234.965	242.046	153.043	158.061	237.494	241.816
Ccdc47	45.7569	42.017	42.6375	43.2437	41.5717	37.2946	41.896	40.8346	45.1686	43.7556	41.8916	38.4481
Ccdc50	73.4158	68.8752	62.9313	62.6645	78.053	75.5333	75.0395	66.4715	63.5653	66.207	65.9777	69.8343
Ccdc51	8.87819	10.8187	8.95113	10.1636	7.49422	11.566	7.46533	9.80806	9.73522	8.27588	8.48192	7.34722
Ccdc53	22.0248	20.3795	16.3307	14.6951	17.9579	20.929	19.3713	21.3155	17.2514	16.6337	21.6257	20.6864
Ccdc57	5.9188	6.79317	4.85138	5.7615	4.80762	4.64215	4.95544	5.19536	4.93919	4.50667	4.40283	4.35127
Ccdc58	46.5536	44.2814	47.8305	48.0989	47.5105	48.3099	45.6286	48.4091	50.1793	49.4095	50.1146	44.9393
Ccdc59	45.1308	39.8155	49.607	47.9046	51.6112	42.3301	42.089	46.6611	49.9646	51.1302	44.2226	48.7199
Ccdc6	97.7171	102.338	120.806	117.043	102.94	93.7085	98.8513	99.2459	120.259	113.896	98.9342	101.648
Ccdc60	0.170735	0.377398	0.478305	0.064736	0.1414	0.393403	0.386138	0.339883	0.0715825	0.245818	0.25899	0.285329
Ccdc61	12.1222	12.2654	13.8025	14.8893	11.5948	9.44167	12.2277	11.8959	14.746	15.5685	10.2949	12.4118
Ccdc62	0.796761	0.440298	0.409976	0.517888	0.565602	0.944167	0.707919	0.534102	0.57266	0.245818	0.453233	0.499326
Ccdc63	1.19514	1.0064	1.29826	2.39523	1.2019	0.629444	1.0297	0.971095	1.86114	1.06521	1.29495	1.9973
Ccdc64	11.6669	10.064	14.5541	14.8893	10.5343	10.8579	9.84652	10.2451	14.3165	12.7825	11.7193	10.4145
Ccdc64b	0.227646	0.188699	0	0.194208	0	0	0	0	0.0715825	0	0.0647475	0.142664
Ccdc65	0.0569115	0.125799	0	0.32368	0.212101	0.314722	0.128713	0.485548	0.501077	0.163879	0.388485	0.142664
Ccdc66	18.3824	19.9392	21.1137	20.9745	22.0585	21.7945	21.4307	20.2473	20.401	19.9932	22.5321	21.043
Ccdc67	0	0	0.0683293	0.129472	0.0707002	0.157361	0.0643563	0	0.0715825	0	0	0
Ccdc68	4.38219	4.90618	2.11821	2.91312	3.88851	4.56347	6.49999	4.36993	2.00431	2.04849	4.27334	3.20995
Ccdc69	0.0569115	0	0	0	0	0	0	0	0	0	0.0647475	0.142664
Ccdc70	0.0569115	0	0	0	0	0	0	0.0485548	0	0	0	0
Ccdc71	56.0578	52.3955	55.1417	49.9762	54.5099	55.3911	52.386	53.3131	56.5502	53.7523	55.1649	56.9945
Ccdc71l	5.06512	7.29637	7.99452	9.7104	6.99932	6.13708	7.01484	8.01154	8.66148	7.04679	7.70495	5.49258
Ccdc73	2.10573	1.38379	1.09327	1.81261	1.97961	1.65229	1.41584	1.35953	1.57481	1.47491	1.29495	1.42664
Ccdc74a	0.910584	1.0693	1.91322	1.42419	1.2726	0.865486	0.965345	0.971095	1.71798	1.47491	1.2302	1.21265
Ccdc77	40.2933	40.5703	41.2025	41.8842	35.9157	36.9799	41.8316	37.7756	46.2423	48.754	35.7406	37.0214
Ccdc78	0.0569115	0.188699	0.204988	0	0	0.0786806	0.0643563	0.0971095	0.0715825	0	0.129495	0.356661
Ccdc7b	0	0.125799	0	0	0	0	0	0	0	0	0	0.0713322
Ccdc8	5.69115	7.92536	4.4414	5.7615	5.51462	6.53049	7.01484	5.14681	3.93704	3.52339	3.75536	4.4226
Ccdc80	0.284558	0.251599	0.409976	0.194208	0.282801	0.550764	0.128713	0.388438	0.143165	0.163879	0.194243	0.713322
Ccdc81	0	0	0.0683293	0.064736	0.282801	0.157361	0	0.145664	0.0715825	0	0.194243	0.213997
Ccdc82	1.42279	1.50959	1.29826	1.29472	1.2019	1.65229	1.15841	0.971095	1.36007	2.13042	1.68344	1.28398
Ccdc83	0.0569115	0	0.273317	0	0.0707002	0	0.0643563	0.0485548	0.0715825	0	0.0647475	0
Ccdc84	15.8214	17.2974	19.8838	15.6661	18.17	15.5001	16.4109	12.1872	18.4683	22.2056	15.0862	17.6191
Ccdc85a	1.4797	1.0693	1.57157	2.07155	0.848403	1.49493	1.54455	1.35953	3.14963	1.47491	1.03596	1.06998
Ccdc85b	3.75616	4.02558	3.75811	5.30835	3.74711	4.09139	4.05445	3.35028	5.01077	4.67055	4.46758	4.6366
Ccdc85c	15.0246	14.9701	21.1137	24.7292	14.4228	15.4214	17.1188	16.2173	21.4032	20.6487	17.9998	14.9084
Ccdc86	74.1557	67.4285	81.4485	79.4958	65.6098	63.8099	73.9454	64.238	87.617	85.4628	73.1647	72.2596
Ccdc87	0.569115	0.377398	0	0.32368	0.1414	0.236042	0.386138	0.388438	0.28633	0.409697	0.194243	0.285329
Ccdc88a	82.294	75.5425	67.9193	69.8501	81.0225	86.3126	85.0147	77.7362	67.5739	67.8458	73.6827	81.4614
Ccdc88b	4.4391	2.01279	5.32968	4.40205	2.54521	2.75382	2.44554	3.10751	5.44027	4.34279	2.26616	3.06729
Ccdc88c	54.1798	50.2569	60.4714	65.3186	49.9144	48.7033	51.3563	54.8669	71.3677	72.6803	49.9851	52.4292
Ccdc89	0.796761	0.566097	0.478305	0.776832	0.565602	1.33757	1.0297	0.679767	1.36007	0.737455	0.841718	0.784655
Ccdc9	35.8542	37.8656	36.4878	33.598	38.9558	38.2388	33.7871	34.134	36.5071	38.7573	34.5752	34.7388
Ccdc90b	25.6102	24.9083	22.4803	23.1108	21.8464	23.9189	27.3514	25.5884	20.7589	19.5016	26.935	24.039
Ccdc91	22.1955	22.7697	16.9457	18.9676	19.3719	18.8833	20.2079	19.9075	16.6787	17.617	20.0717	16.8344
Ccdc92	7.9107	9.05756	10.1127	10.6167	6.08022	4.87819	8.49503	6.99189	11.9543	10.3244	6.60425	7.48989
Ccdc92b	1.4797	1.88699	2.39152	2.26576	1.3433	0.944167	0.900988	1.11676	2.14747	2.21236	0.77697	2.13997
Ccdc93	59.814	59.1886	59.3781	60.3987	51.9647	51.6931	58.3068	59.5767	55.1901	60.3894	47.3304	49.2192
Ccdc94	13.0327	11.0074	13.7342	12.2998	10.8171	10.7006	11.9059	10.4878	12.9564	12.0451	14.0502	12.4118
Ccdc96	0.626027	1.57249	1.70823	1.29472	0.636302	2.51778	0.900988	1.35953	1.14532	2.21236	1.81293	1.28398
Ccdc97	26.1224	22.8326	27.195	27.9012	24.1088	23.0534	24.9059	25.297	27.6308	30.5634	23.7623	26.0363
Ccer2	0	0	0.0683293	0.064736	0	0	0	0	0	0	0.0647475	0
Cchcr1	24.8703	23.3358	32.4564	26.6712	25.3814	21.0864	22.7178	22.4809	34.288	31.7106	22.0789	22.541
Ccin	0.341469	0.125799	0.341646	0.129472	0.0707002	0.157361	0.128713	0.291329	0.0715825	0.573576	0.0647475	0.427993
Cckbr	1.42279	0.628997	0.751622	0.64736	0.919103	0.393403	0.965345	1.11676	0.357912	1.22909	0.582728	0.64199
Ccl17	0	0	0	0	0	0	0	0	0.0715825	0	0.129495	0
Ccl24	0	0	0	0.064736	0.1414	0	0	0	0	0	0	0
Ccl25	6.82938	5.97547	7.85787	5.63203	6.64582	6.37313	5.53464	6.70056	7.30141	8.68558	5.89202	6.27724
Ccl27a	2.27646	2.01279	2.8015	3.36627	2.19171	2.75382	2.44554	2.71907	3.22121	2.2943	1.74818	2.85329
Ccl27b	0.398381	0.0628997	0.204988	0.064736	0.212101	0.314722	0.193069	0.242774	0.214747	0.245818	0.129495	0.142664
Ccl28	0	0.0628997	0	0.064736	0.1414	0	0.0643563	0	0	0	0	0
Ccl3	0.170735	0.0628997	0.0683293	0.064736	0.1414	0.314722	0.257425	0.0971095	0	0	0.25899	0.0713322
Ccl6	0	0	0	0	0	0	0	0	0	0	0	0.213997
Ccl8	0	0.125799	0	0	0	0	0	0.145664	0	0	0	0
Ccl9	0	0	0	0	0.0707002	0	0.0643563	0	0	0	0.0647475	0
Ccm2	24.1874	24.7196	24.5985	28.3544	22.7655	28.4037	26	26.8022	26.9866	27.4497	23.9566	27.6769
Ccm2l	0.0569115	0.0628997	0.0683293	0	0	0	0	0	0	0	0	0
Ccna1	0.569115	0.251599	0.478305	0.776832	0.636302	0.236042	0.514851	0.582657	0.357912	0.327758	0.194243	0.356661
Ccna2	429.568	432.75	438.674	421.237	445.836	435.733	476.237	462.193	437.154	423.463	444.751	451.961
Ccnb1	258.777	255.876	242.637	228.842	245.683	238.638	272.999	256.563	247.604	236.313	265.206	251.089
Ccnb1ip1	16.6182	19.6876	23.5053	20.0682	19.3719	17.8605	16.6683	14.2265	21.7611	23.6805	21.2372	14.6231
Ccnb2	120.083	119.195	126.546	126.947	118.352	123.843	125.624	119.736	127.202	122.008	129.366	123.547
Ccnb3	0	0	0	0	0.1414	0	0	0	0	0	0	0
Ccnc	83.2046	80.9519	75.5038	77.8774	83.7091	87.0994	90.0345	78.8044	76.5933	70.386	78.4092	82.3174
Ccnd1	238.004	234.49	257.123	259.462	224.261	214.247	261.029	251.951	236.007	230.905	222.667	216.85
Ccnd2	0.455292	0.251599	1.91322	2.84838	0.424201	0.472083	0.321782	0.631212	3.22121	2.54012	0.388485	1.06998
Ccnd3	133.287	139.826	173.42	182.038	143.239	146.425	146.346	148.675	197.782	190.263	175.077	163.921
Ccndbp1	31.0168	35.7899	29.8599	27.5128	34.2896	32.3377	32.1782	32.2889	29.6352	28.5969	31.9853	37.0928
Ccne1	151.669	158.193	202.938	212.723	151.298	160.194	175.114	169.456	229.565	221.81	173.135	164.207
Ccne2	22.7077	22.3923	24.8719	25.506	25.8056	27.9316	26.7722	25.297	29.4204	31.6286	27.5824	22.4697
Ccnf	320.526	329.657	356.2	365.888	304.506	303.235	348.296	338.718	384.684	377.003	319.658	318.57
Ccng1	707.182	696.3	567.543	555.305	683.176	664.143	694.726	657.48	520.118	523.675	653.691	637.068
Ccng2	7.00012	6.66737	5.12469	5.04941	6.99932	5.90104	6.43563	5.92368	4.15178	4.42473	5.69778	6.77656
Ccnh	47.0658	51.3262	49.5387	48.0341	54.1564	54.9977	49.7474	50.934	47.6739	49.0817	52.8987	48.5059
Ccni	94.7577	105.672	96.5492	101.441	98.7682	98.5867	93.7672	102.451	93.4867	93.2471	98.6752	101.22
Ccnj	12.6344	12.2025	14.1442	13.5946	12.726	15.3427	12.7426	12.7699	14.5312	13.1103	11.9783	15.0511
Ccnjl	6.48791	6.66737	7.78954	9.96934	4.52481	4.87819	5.01979	5.92368	8.87623	9.50497	4.20859	2.85329
Ccnk	34.5453	34.7835	45.7806	50.0409	36.9055	30.6067	33.594	31.6092	49.893	47.1971	36.9061	35.4521
Ccnl1	49.0577	53.0874	71.1308	60.2045	66.3875	57.4368	56.1187	49.4773	64.7106	68.7472	60.7332	63.8424
Ccnl2	129.872	118.818	147.933	134.457	140.34	119.044	111.015	109.491	144.525	152.571	116.351	114.774
Ccno	2.27646	3.58528	1.43491	2.20102	2.82801	2.36042	2.31683	1.74797	1.86114	0.983273	2.46041	1.85464
Ccnt1	118.66	111.961	127.161	128.566	113.474	104.96	107.861	101.577	124.554	132.414	105.862	111.564
Ccnt2	163.564	150.079	174.308	165.465	158.015	156.496	157.351	153.093	173.588	173.712	148.66	162.495
Ccny	122.815	123.158	111.787	115.36	117.574	127.62	133.089	127.019	112.241	105.62	122.243	120.694
Ccnyl1	27.033	26.7953	25.4185	29.7786	30.6839	29.8199	25.8712	27.5791	33.6438	30.9731	27.194	30.8869
Ccp110	59.814	55.6033	74.2056	64.736	64.9028	53.0307	60.1088	55.4981	75.09	68.4194	56.5246	64.2704
Ccpg1	2.56102	3.52238	2.73317	3.9489	4.73691	4.01271	2.44554	2.81618	2.64855	2.2943	3.30212	3.49528
Ccpg1os	3.58542	3.08209	2.73317	2.91312	2.82801	2.91118	2.44554	2.62196	3.86545	2.94982	4.33808	2.63929
Ccr10	0	0.125799	0	0	0	0	0	0	0	0	0.0647475	0
Ccr1l1	0	0	0	0	0	0	0	0	0	0	0.0647475	0.142664
Ccr4	1.25205	0.817696	1.84489	1.35946	1.83821	0.865486	1.35148	0.776876	2.14747	1.72073	1.10071	0.855987
Ccr7	0	0	0.0683293	0	0	0	0	0	0	0	0	0.0713322
Ccr8	0	0	0	0	0	0	0	0.0485548	0.0715825	0.163879	0.129495	0
Ccr9	0.0569115	0.0628997	0	0	0	0	0	0	0	0	0	0
Ccrl2	0	0	0	0.129472	0	0	0.128713	0	0	0	0	0
Ccs	31.8704	29.3113	27.8783	30.9438	32.6635	36.3504	27.4158	30.2496	26.5571	22.943	33.604	29.1036
Ccsap	12.2929	10.9445	11.1377	11.9114	12.0897	12.5889	11.0049	9.95373	14.4597	12.5367	12.6258	11.2705
Ccser1	7.17085	5.59807	3.07482	2.39523	5.58532	6.13708	5.47029	5.5838	3.79387	2.21236	4.14384	5.42125
Ccser2	53.5537	49.3763	48.9921	50.6883	51.5405	48.6246	47.1088	47.9236	42.9495	46.8693	47.2657	51.9299
Cct2	839.502	866.506	782.985	776.897	859.715	878.39	818.291	884.911	747.393	779.981	868.653	882.95
Cct3	964.195	1037.4	894.635	891.997	1020.13	1013.72	1005.57	1025.87	862.283	895.762	994.457	995.869
Cct4	638.376	669.882	624.939	630.334	673.632	695.851	672.073	654.615	627.564	618.806	694.029	660.751
Cct5	858.282	919.342	856.712	891.997	887.005	915.37	886.122	895.884	884.115	883.225	952.63	931.028
Cct6b	0.512204	0.691897	0.341646	0.776832	0.777702	0.786806	0.643563	0.631212	0.214747	0.409697	0.51798	0.713322
Cct7	601.384	634.532	618.516	624.638	620.394	658.95	616.984	641.797	623.412	613.89	668.324	665.53
Cct8	856.917	879.841	778.27	777.674	893.085	874.613	886.637	886.999	771.516	807.513	864.768	873.606
Cct8l1	0.227646	0.251599	0.273317	0.129472	0.212101	0.393403	0.321782	0.291329	0.214747	0.163879	0.0647475	0.213997
Ccz1	119.287	128.819	113.085	112.317	126.624	125.338	128.713	130.515	113.315	102.916	137.588	133.32
Cd101	0.682938	0.125799	0.204988	0.32368	0	0.0786806	0.386138	0.436993	0.143165	0.245818	0.25899	0.0713322
Cd109	3.69925	2.70469	2.73317	2.07155	5.30252	4.01271	4.18316	3.39883	3.36438	2.37624	2.78414	2.2113
Cd14	0.0569115	0.188699	0.0683293	0.064736	0.353501	0	0.193069	0.0485548	0.143165	0.0819394	0.0647475	0.0713322
Cd151	67.4401	78.7504	71.6091	70.5622	65.327	69.711	76.584	79.3385	69.6498	69.2388	70.2511	70.8329
Cd160	0.170735	0.314499	0.136659	0.388416	0.353501	0.236042	0.321782	0.0971095	0.715825	0.737455	0.25899	0.356661
Cd163	0	0	0	0	0.0707002	0	0	0.0485548	0.214747	0.0819394	0	0
Cd163l1	0.113823	0.0628997	0	0	0	0	0	0	0.0715825	0.0819394	0	0
Cd164	211.312	208.45	204.783	192.46	213.161	203.075	200.019	199.269	196.709	179.529	203.048	202.869
Cd164l2	0.398381	0.188699	0.204988	0.32368	0.282801	0.236042	0.450494	0.194219	0.28633	0.0819394	0.323738	0.142664
Cd177	0.626027	0.440298	0.409976	0.388416	0.919103	0.629444	1.09406	0.679767	0.85899	0.0819394	0.453233	0.64199
Cd180	5.29277	4.34008	8.67782	6.21466	5.09042	5.50764	4.5693	4.70981	6.37084	6.80097	5.76253	4.92192
Cd19	0	0.0628997	0.136659	0.129472	0	0	0.0643563	0.0971095	0	0	0	0
Cd1d1	7.22776	6.60447	6.96958	5.5673	6.36302	7.86806	7.91583	6.99189	7.87407	6.14546	7.51071	5.49258
Cd2	2.56102	2.57889	2.59651	2.13629	1.90891	3.46194	3.99009	2.81618	1.6464	2.704	2.84889	2.35396
Cd200	4.32527	5.09488	2.93816	2.78365	4.45411	4.48479	3.21782	4.36993	2.79172	2.54012	4.46758	5.20725
Cd200r1	0	0	0.136659	0	0.0707002	0.157361	0	0.0971095	0.143165	0	0	0.0713322
Cd200r2	0.227646	0	0.136659	0.129472	0.0707002	0.236042	0.128713	0.242774	0.0715825	0	0.453233	0.356661
Cd209c	0.0569115	0.125799	0.409976	0.064736	0.0707002	0.157361	0.0643563	0.0971095	0	0.163879	0.0647475	0.0713322
Cd209e	0.455292	0.691897	0.409976	0.32368	1.2019	0.944167	0.772276	0.825431	0.28633	0.327758	1.16546	0.784655
Cd209f	0.512204	0.566097	0.751622	0.388416	0.424201	0.708125	0.257425	0.339883	0.429495	0.0819394	0.51798	0.570658
Cd209g	0.398381	0.314499	0.204988	0	0.282801	0.0786806	0.0643563	0.0485548	0.143165	0.0819394	0.0647475	0
Cd22	0	0.0628997	0.204988	0.194208	0.1414	0	0.193069	0.145664	0.501077	0.245818	0.0647475	0.0713322
Cd244	0.455292	0.251599	0.341646	0.517888	0.565602	0.393403	0.450494	0.679767	0.501077	0.327758	0.51798	0.64199
Cd247	0.0569115	0	0	0	0	0	0.0643563	0	0	0	0	0.0713322
Cd248	0.398381	0	0.478305	0.258944	0.353501	0.236042	0.193069	0.339883	0	0.245818	0.712223	0.0713322
Cd24a	86.79	84.663	55.9617	59.6866	75.4371	76.8709	75.7474	70.1131	50.1077	47.1971	68.1144	68.6929
Cd274	0.170735	0.251599	0.683293	0.258944	0.0707002	0.157361	0.193069	0.0485548	0.357912	0.0819394	0.453233	0.0713322
Cd276	4.21145	6.73027	8.67782	11.9762	5.30252	7.15993	5.34157	5.82657	10.1647	10.5702	6.47475	6.6339
Cd28	0.0569115	0.314499	0	0	0	0	0.128713	0.0485548	0	0	0	0.213997
Cd2ap	155.255	151.966	120.874	120.862	146.632	142.569	147.119	141.343	113.53	117.091	129.495	141.095
Cd2bp2	199.93	197.82	210.727	208.191	199.728	201.186	203.623	197.327	211.526	227.054	202.271	202.156
Cd300a	0.170735	0.0628997	0.341646	0.129472	0.212101	0.708125	0.321782	0.388438	0.787407	0.409697	0.453233	0.142664
Cd300c2	0	0	0	0	0	0	0.0643563	0	0.0715825	0	0	0
Cd300e	0	0	0	0	0	0	0.0643563	0	0	0	0.0647475	0
Cd300ld	0.341469	0.817696	0	0.129472	0.212101	0.550764	0.193069	0.339883	0	0.0819394	0.129495	0.356661
Cd300lf	0.113823	0.125799	0	0	0	0	0.0643563	0	0	0.0819394	0	0.213997
Cd300lg	0	0	0	0	0	0	0	0	0.0715825	0	0	0.0713322
Cd302	2.73175	2.01279	1.57157	1.68314	1.69681	2.59646	2.44554	1.69942	1.00215	1.80267	1.61869	1.78331
Cd320	35.1144	37.8656	35.5995	40.8484	34.0068	36.9012	37.1336	42.6796	36.5787	38.5115	41.3089	37.9488
Cd34	3.24396	2.26439	2.93816	2.39523	1.2726	2.4391	2.38118	1.45664	2.8633	2.2943	1.48919	1.64064
Cd37	8.65055	8.23986	30.0649	31.4617	11.7362	9.83507	8.30196	8.20576	45.6696	40.642	12.043	13.1965
Cd38	140.856	130.643	129.484	128.177	133.977	142.097	139.524	129.933	128.061	128.235	141.732	137.671
Cd3d	5.9188	5.53517	4.71472	5.37309	7.98912	6.0584	5.53464	6.99189	3.65071	3.19564	7.38122	6.49123
Cd3e	0.910584	1.0693	0.751622	1.74787	0.777702	0.314722	0.450494	0.534102	0.501077	0.737455	0.453233	1.42664
Cd3eap	76.8305	83.2163	84.66	89.1415	75.932	75.612	80.5098	78.7558	85.2548	82.9227	74.7186	78.3941
Cd3g	1.08132	0.503198	0.273317	0.129472	0.636302	0.944167	0.900988	0.776876	0.28633	0.491637	0.582728	0.64199
Cd4	0.626027	0.817696	0.204988	0.194208	0.424201	0.157361	0.257425	0.631212	0.143165	0.163879	0.388485	0.142664
Cd40	0.227646	0.691897	0.204988	0.194208	0.353501	0	0.386138	0.291329	0.214747	1.14715	0.388485	0.285329
Cd44	0.284558	0.251599	0.204988	0.906304	1.1312	0.629444	0.257425	0.679767	0.214747	0.163879	0.51798	0.285329
Cd46	0.853673	0.503198	0.478305	0.32368	0.0707002	0.236042	0.579207	0.388438	0.429495	0.573576	0.647475	0.213997
Cd47	6.14644	4.78038	4.16808	4.8552	6.22162	6.60917	4.76237	5.48669	3.93704	3.93309	6.08627	5.84924
Cd48	0	0.0628997	0	0	0	0	0	0.0485548	0	0	0	0
Cd5	0.0569115	0.0628997	0.136659	0	0.1414	0	0.128713	0.0485548	0.0715825	0.0819394	0.25899	0.0713322
Cd52	0.0569115	0	0.0683293	0.064736	0	0.157361	0.0643563	0	0.143165	0	0	0.0713322
Cd53	0	0	0	0	0.1414	0	0	0	0	0.0819394	0	0
Cd55	34.716	32.6449	22.1387	24.2113	34.9259	34.4621	36.1683	34.5224	16.8935	19.4196	31.3378	37.9488
Cd55b	2.90249	3.08209	2.18654	1.68314	3.53501	3.54063	3.21782	2.71907	2.14747	1.88461	2.84889	2.99595
Cd59a	8.02452	8.49146	4.57806	5.37309	8.62543	6.37313	8.62375	8.49708	6.15609	5.8177	7.83445	7.27589
Cd59b	2.10573	2.51599	2.18654	2.71891	2.12101	2.20306	2.44554	2.37918	2.93488	2.94982	3.04313	2.28263
Cd5l	0	0	0	0	0	0	0	0.0971095	0	0.163879	0.0647475	0
Cd6	0.341469	0.188699	0.341646	0.194208	0.353501	0.236042	0.0643563	0.388438	1.2169	0.163879	0.388485	0.0713322
Cd63	38.5291	36.356	30.4065	33.0801	37.4004	37.6093	37.6484	34.6681	34.7175	34.8243	37.8773	37.9488
Cd68	13.7157	13.146	17.4923	17.9966	14.2107	13.4544	13.7079	11.9445	19.6852	17.3712	14.5682	14.8371
Cd7	0	0.314499	0.136659	0.388416	0.282801	0.0786806	0.0643563	0.291329	0.0715825	0	0.25899	0.427993
Cd72	0.0569115	0	0	0	0	0	0	0	0	0	0.0647475	0
Cd74	0.569115	0.251599	1.02494	0.776832	0.919103	0.550764	0.579207	0.728322	1.28848	1.47491	0.906465	0.855987
Cd79a	0.113823	0.0628997	0	0.129472	0	0	0	0.0971095	0.143165	0.0819394	0	0.0713322
Cd79b	1.36588	1.88699	1.1616	1.16525	0.777702	1.57361	1.41584	0.631212	0.930572	1.47491	1.10071	1.21265
Cd80	7.62614	4.90618	8.8828	9.83987	6.85792	6.37313	5.98514	6.60345	11.5964	10.0785	7.7697	6.6339
Cd81	276.59	291.792	242.979	252.017	265.762	274.359	270.297	274.48	224.841	219.188	269.609	259.578
Cd82	1.02441	0.377398	1.02494	0.64736	1.62611	0.786806	1.35148	0.922541	0.501077	0.819394	1.03596	0.927319
Cd83	0.0569115	0	0.136659	0.064736	0.282801	0.0786806	0	0	0	0	0.129495	0.356661
Cd84	0.170735	0.188699	0.204988	0.064736	0.1414	0.157361	0.193069	0.194219	0.0715825	0.245818	0	0.0713322
Cd86	0.0569115	0.125799	0	0	0	0	0.0643563	0.0485548	0	0	0	0.0713322
Cd8a	0	0	0	0	0.1414	0	0.0643563	0	0	0	0	0
Cd8b1	0.0569115	0.0628997	0.0683293	0	0	0.0786806	0	0	0.143165	0	0	0.0713322
Cd9	255.874	274.998	152.169	163.523	270.075	261.849	260.064	265.158	150.037	159.29	270.774	281.477
Cd96	0.113823	0	0.204988	0.258944	0.0707002	0	0.0643563	0.0971095	0.0715825	0	0.194243	0.0713322
Cd99l2	12.0652	12.517	11.1377	11.1346	11.3827	12.9823	13.3218	12.4786	8.73306	9.91467	10.7481	11.9125
Cda	0	0	0	0.064736	0	0	0	0.0485548	0	0.0819394	0	0
Cdadc1	5.29277	6.28997	5.26135	5.37309	5.65602	6.45181	5.72771	5.24391	4.29495	5.48994	4.72657	5.56391
Cdan1	43.4235	40.9477	49.6754	46.1568	44.4704	42.1728	40.1583	40.6403	51.611	47.8526	36.5823	41.1587
Cdc123	84.9689	89.8208	88.0764	87.5231	89.7186	85.2897	93.8315	90.2148	88.5475	92.1818	85.0135	88.1667
Cdc14a	10.3579	8.74306	13.5975	10.6167	8.97893	9.83507	9.1386	9.1283	11.8111	12.3729	8.41718	12.0551
Cdc14b	16.049	17.4232	17.6289	16.5724	18.4528	17.6244	16.7326	15.3919	16.1776	18.5183	14.2445	15.4791
Cdc16	96.0097	101.143	96.0709	93.8672	97.8491	107.084	98.2077	100.411	91.6256	95.7872	101.654	97.5825
Cdc20	339.932	343.181	372.258	382.201	326.423	335.022	376.163	373.143	399.717	414.204	366.795	351.383
Cdc20b	0.113823	0	0	0.129472	0.0707002	0.0786806	0.193069	0.0971095	0.0715825	0	0.129495	0
Cdc23	301.29	295.063	269.081	270.726	299.91	281.126	302.41	296.621	277.239	277.447	285.731	275.342
Cdc25a	150.986	143.537	159.344	159.315	145.501	149.257	142.807	144.985	158.985	168.713	152.545	154.791
Cdc25b	16.3336	16.2281	22.002	23.1108	16.2611	14.0838	14.4802	15.3919	22.2622	19.9932	14.6329	15.9784
Cdc25c	36.8217	38.9349	35.0529	36.058	38.8144	35.3276	38.9356	35.7363	33.429	35.7256	38.3305	39.0187
Cdc26	23.3906	23.3358	27.605	25.7002	24.3209	20.693	19.3713	22.0924	25.7697	26.8761	20.2012	22.969
Cdc27	183.483	173.352	196.515	185.015	171.377	164.285	178.653	176.885	196.208	192.148	167.826	186.89
Cdc34	177.279	187.064	194.943	203.465	178.801	192.767	197.445	194.996	207.088	189.772	212.825	201.656
Cdc34b	53.5537	51.1375	50.017	55.2845	51.8233	49.1753	55.2177	55.838	56.2638	52.3593	54.7764	52.9999
Cdc37	154.458	151.022	159.412	164.494	144.087	161.374	155.935	151.782	172.227	162.24	155.718	152.437
Cdc37l1	75.863	73.404	72.5657	73.6048	77.6995	71.3633	72.0791	74.046	74.8753	76.8592	69.0856	74.6135
Cdc40	51.6187	49.6279	52.6819	53.3425	47.7933	47.6804	54.5098	46.0299	53.6869	48.8359	49.5318	51.0739
Cdc42	326.331	341.105	306.662	290.988	334.2	335.337	358.722	344.253	299.716	313.746	345.816	334.834
Cdc42bpa	52.0171	48.4328	43.1158	45.3152	50.0558	53.9749	50.7771	54.4299	45.3117	44.3292	45.5175	52.2865
Cdc42bpb	93.6194	97.4945	109.805	119.632	96.5058	91.4268	98.4008	102.402	111.883	109.963	94.7256	90.0926
Cdc42bpg	40.0088	35.4125	48.3088	45.7036	36.1985	37.3733	34.5593	35.1051	44.0948	48.672	33.7982	34.1681
Cdc42ep1	0.227646	0.754796	2.18654	3.30154	1.1312	0.865486	0.836632	0.679767	3.93704	4.34279	1.2302	0.570658
Cdc42ep2	0.967496	0.943496	0.409976	1.16525	0.494902	0.944167	1.15841	0.534102	0.930572	0.901334	0.194243	0.570658
Cdc42ep3	33.5209	35.098	21.2504	26.6712	32.8756	35.6423	37.3267	36.1733	21.7611	21.632	36.4528	35.5235
Cdc42ep4	84.2859	86.8016	96.8909	101.441	106.192	108.658	87.8464	87.6899	105.226	110.536	113.308	119.41
Cdc42se1	99.4813	103.156	91.6979	92.9609	101.879	106.297	105.866	100.945	86.4001	85.4628	98.222	104.716
Cdc42se2	106.481	111.584	107.414	121.38	110.858	113.064	120.668	115.803	114.102	112.913	115.833	117.556
Cdc45	122.986	135.612	119.303	122.157	134.543	138.399	128.326	130.709	117.252	117.583	135.84	124.974
Cdc5l	234.134	230.905	218.927	223.987	227.301	229.118	232.841	238.792	221.906	217.385	248.307	241.959
Cdc6	95.7252	97.0542	111.377	110.634	95.9402	92.607	98.4652	92.0113	113.1	120.861	94.7904	98.4385
Cdc7	54.1228	50.5714	46.4639	46.8041	51.0456	45.9494	55.1534	48.7975	47.7455	49.1637	41.7621	46.6513
Cdc73	55.7733	48.2441	51.4519	49.6525	50.1265	44.0611	44.4702	50.3513	51.611	51.5399	43.9636	50.2892
Cdca2	137.1	132.97	146.771	147.469	128.462	130.688	135.277	131.486	157.553	154.128	127.876	136.173
Cdca3	171.133	184.862	183.327	176.341	170.882	172.546	190.688	181.692	180.03	183.217	185.372	168.772
Cdca4	109.896	112.528	109.532	102.218	115.312	121.168	116.485	116.531	108.018	108.324	120.625	118.911
Cdca5	109.668	114.352	122.173	126.624	120.332	121.876	122.921	121.047	127.202	123.974	124.898	122.335
Cdca7	177.848	187.001	201.64	202.883	175.831	176.244	191.331	190.917	204.869	201.899	171.84	165.491
Cdca7l	28.5127	24.5309	25.8968	26.5418	25.24	27.5382	27.3514	26.171	28.5614	28.8427	23.8271	22.541
Cdca8	184.792	186.812	192.142	187.152	171.802	165.544	187.792	176.934	204.583	200.096	189.516	183.324
Cdcp1	0.626027	0.440298	0.341646	0.841568	0.353501	0.708125	0.643563	0.631212	0.214747	0.901334	0.582728	0.570658
Cdcp2	0.113823	0.125799	0	0.064736	0.1414	0.0786806	0	0	0.214747	0	0.0647475	0.0713322
Cdh1	467.073	454.702	422.138	418.842	444.563	465.159	465.039	456.56	398.428	383.968	449.348	461.948
Cdh10	0.170735	0.188699	0	0.129472	0.0707002	0	0.128713	0.145664	0	0	0	0.0713322
Cdh11	4.72365	4.02558	4.37307	5.04941	4.45411	5.2716	3.73267	4.90403	4.22337	3.76921	4.59707	6.20591
Cdh12	0	0	0	0	0.0707002	0	0	0	0	0.0819394	0.0647475	0
Cdh13	0.113823	0.628997	0.819951	0.776832	0.565602	0.550764	0.643563	0.485548	0.715825	0.901334	0.453233	0.427993
Cdh15	0.0569115	0	0	0.064736	0	0	0	0	0	0	0	0
Cdh16	0.113823	0.188699	0.273317	0	0	0	0	0	0	0	0	0
Cdh17	0.170735	0.125799	0.341646	0.129472	0.0707002	0.236042	0.0643563	0.145664	0.0715825	0.163879	0.129495	0.427993
Cdh18	0.113823	0	0	0.064736	0.0707002	0.236042	0.0643563	0	0.0715825	0	0.25899	0.0713322
Cdh19	0.0569115	0.125799	0.136659	0	0	0.0786806	0	0.0485548	0	0	0	0
Cdh2	5.00821	5.47227	5.94465	6.02045	5.23182	4.24875	4.18316	5.38958	6.08451	5.08024	3.49637	4.85059
Cdh20	0.170735	0	0.0683293	0	0.0707002	0.157361	0.257425	0.194219	0.0715825	0	0.0647475	0.213997
Cdh22	0.227646	0.314499	0.204988	0.129472	0.212101	0	0.128713	0.242774	0.0715825	0.245818	0.129495	0
Cdh23	0.113823	0.125799	0.409976	0.388416	0.282801	0.157361	0.128713	0.145664	0.28633	0.163879	0.388485	0.427993
Cdh24	1.19514	0.817696	2.59651	2.71891	1.4847	0.944167	1.86633	1.40809	2.79172	1.72073	1.3597	1.49798
Cdh26	0.113823	0	0	0.064736	0	0.157361	0	0.0485548	0	0	0.0647475	0
Cdh3	8.4229	8.55436	10.2494	8.54515	7.98912	10.7792	7.91583	6.60345	12.4554	11.7173	6.47475	8.70253
Cdh4	28.285	31.0725	39.4943	39.4242	29.2699	27.9316	29.2821	30.4438	45.1686	42.0349	30.5608	33.0268
Cdh5	0	0	0	0	0	0	0	0	0	0	0	0.142664
Cdh6	0.682938	0.377398	0.204988	0.32368	0.282801	0.708125	0.450494	0.291329	0.214747	0.409697	0.194243	0.570658
Cdh7	0.0569115	0	0.0683293	0	0.0707002	0.0786806	0	0	0	0	0	0
Cdh8	0.113823	0.125799	0.0683293	0	0	0	0.0643563	0	0.28633	0.0819394	0.25899	0
Cdh9	0.227646	0.188699	0.136659	0.258944	0.353501	0	0.128713	0.145664	0.0715825	0.327758	0.129495	0.356661
Cdhr1	7.79688	8.49146	2.66484	2.5247	8.27193	8.8909	7.78711	7.52599	2.72013	2.78594	7.18697	7.27589
Cdhr2	0.227646	0.251599	0.614963	0.32368	0.282801	0.314722	0.450494	0.534102	0.214747	0.163879	0.25899	0.356661
Cdhr3	0.0569115	0.0628997	0	0	0	0	0	0.0485548	0	0	0	0
Cdhr4	0.0569115	0.0628997	0.0683293	0.064736	0.1414	0	0	0.145664	0.0715825	0.245818	0.0647475	0
Cdip1	49.7407	50.3198	59.0365	59.3629	51.9647	51.5358	51.8068	55.0611	58.4829	63.1753	49.8556	52.9999
Cdipt	77.8549	79.8197	78.442	90.4362	82.083	85.3684	81.8612	81.8633	83.2504	80.7923	89.5458	81.6754
Cdk1	322.347	335.696	298.736	302.835	333.422	343.519	337.549	363.335	305.013	296.211	351.061	337.544
Cdk10	24.8134	22.8326	28.63	26.8007	25.24	24.1549	22.6534	20.7814	28.2751	30.0718	28.2299	20.0444
Cdk11b	78.3102	70.5735	85.9582	89.5299	71.1951	68.5308	68.4108	71.0356	87.6886	97.0163	71.0928	77.8948
Cdk12	275.85	256.379	307.687	318.436	280.821	278.372	256.524	270.936	330.067	335.132	282.299	284.758
Cdk13	147.401	146.556	173.693	161.775	144.794	139.894	147.698	142.897	167.503	165.354	130.596	146.445
Cdk14	0.227646	0.188699	0.0683293	0.129472	0.353501	0.236042	0.257425	0.242774	0.0715825	0.163879	0	0.142664
Cdk15	0.227646	0.188699	0.614963	0.388416	0	0.0786806	0	0.0971095	0.214747	0.491637	0	0.142664
Cdk16	130.783	131.964	144.38	141.837	135.886	120.224	124.916	124.106	136.007	138.887	136.941	137.457
Cdk17	45.1877	48.4328	43.7991	44.8621	50.0558	55.1551	50.6484	47.7779	45.598	47.6887	56.7836	58.7064
Cdk18	16.6751	14.7185	16.604	17.2198	11.9483	14.6346	13.7723	15.8289	15.4618	13.4381	13.1437	15.1938
Cdk19	25.8947	23.9648	31.5681	26.6712	19.2305	19.5128	23.9406	20.3444	26.7003	26.7942	17.4171	18.6177
Cdk2	129.986	128.315	143.491	137.693	130.371	135.724	131.866	124.3	139.872	131.267	134.675	123.191
Cdk20	6.65865	7.23347	8.74615	5.82624	5.79742	5.2716	7.20791	6.16646	6.65717	6.71903	5.89202	5.49258
Cdk2ap1	37.277	39.0607	47.9671	48.0989	38.1074	43.6677	43.8267	39.475	52.6131	52.687	44.0283	44.2973
Cdk2ap2	32.6672	35.3496	33.9596	40.9779	29.7648	30.6067	35.1385	32.1918	40.6589	30.9731	34.9637	28.7469
Cdk4	623.978	662.711	626.989	664.321	639.696	665.48	603.984	654.178	653.978	641.831	663.079	642.846
Cdk5	25.3256	27.8017	24.6669	24.5997	29.482	26.7514	27.2871	28.6473	24.4096	22.6972	27.7119	23.8963
Cdk5r1	2.27646	2.64179	2.73317	2.97786	1.62611	2.67514	1.80198	2.28207	3.00646	3.44146	1.42445	1.92597
Cdk5r2	0.73985	0.691897	0.751622	1.22998	0.424201	0.314722	0.707919	0.242774	0.501077	0.983273	0.323738	0.713322
Cdk5rap1	23.9597	26.355	20.8404	22.2044	27.0782	29.0331	27.8663	26.608	20.4726	25.8929	27.7767	30.1735
Cdk5rap2	91.1722	90.324	86.6415	89.9183	90.7791	89.9319	77.6137	89.4379	81.3893	90.3792	83.7833	88.9513
Cdk5rap3	60.1555	65.4157	63.8195	58.845	58.3984	60.8988	59.787	58.2657	61.4894	59.6519	58.5965	58.4211
Cdk6	171.588	170.395	208.404	204.825	210.616	208.661	190.688	193.734	230.925	214.845	199.358	221.772
Cdk7	132.604	132.404	123.744	126.235	137.088	132.734	138.881	134.157	125.556	131.185	129.301	132.821
Cdk8	38.6429	39.0607	42.9791	41.8842	39.1679	38.8682	35.8465	37.7756	48.8193	46.3777	38.8485	38.1627
Cdk9	32.4396	39.1236	40.9292	45.7684	41.0061	32.4951	34.8811	36.3675	47.0297	44.4931	37.7478	37.2354
Cdkal1	32.2688	37.2366	28.8349	26.0239	30.0476	34.7768	34.7524	33.6485	31.5679	29.5801	29.2659	32.0995
Cdkl1	0.113823	0.125799	0	0.064736	0.282801	0.0786806	0.128713	0.145664	0.143165	0	0.0647475	0.0713322
Cdkl2	6.60173	6.54157	5.39801	4.66099	5.23182	6.37313	6.17821	5.09825	5.01077	6.30934	5.11505	6.06324
Cdkl3	3.30087	3.45948	4.16808	2.65418	3.46431	3.30458	2.18811	3.44739	2.21906	2.94982	2.33091	2.06864
Cdkl4	3.58542	4.40298	4.71472	3.10733	4.17131	3.14722	3.66831	3.44739	4.29495	3.60533	3.10788	2.85329
Cdkl5	13.8295	12.0138	15.6474	18.1261	15.6954	13.5331	10.6188	14.615	16.1776	14.5033	12.8848	13.8385
Cdkn1a	75.1801	76.7376	69.6958	77.1653	63.8423	61.0561	72.4009	75.794	72.2983	64.5683	61.1217	61.1317
Cdkn1b	54.5212	53.6535	42.2275	50.3646	47.7933	48.8606	51.2276	48.0692	43.6653	42.0349	41.0499	46.2946
Cdkn1c	1.4797	2.39019	2.32319	2.07155	1.83821	2.36042	1.15841	2.13641	2.21906	2.62206	2.13667	2.28263
Cdkn2a	10.4717	7.54796	8.81447	8.60989	8.20123	10.3858	9.07424	7.6231	7.08667	8.60364	9.51788	8.27454
Cdkn2aip	31.1875	27.9275	29.9965	29.908	31.3909	25.0991	30.5049	28.3074	29.7067	30.3995	25.381	28.8896
Cdkn2aipnl	100.847	102.715	106.525	109.986	99.6166	99.5309	106.252	103.713	109.45	100.54	104.697	101.506
Cdkn2b	5.52042	4.08848	4.23641	3.62522	3.53501	4.09139	4.37623	4.36993	4.43811	2.86788	4.53233	4.56526
Cdkn2c	3.35778	2.95629	4.50973	3.68995	2.89871	2.98986	2.70297	3.39883	2.64855	2.2943	3.30212	2.49663
Cdkn2d	17.1873	18.4296	17.1506	18.9676	17.1095	17.4671	17.8911	19.7618	17.323	20.321	17.0933	16.2638
Cdkn3	9.50422	11.3848	9.63443	11.3935	11.8776	12.3528	10.1039	11.6046	10.5226	10.1605	9.84162	11.5558
Cdnf	1.59352	0.251599	0.751622	0.582624	0.919103	0.944167	0.965345	1.11676	0.644242	0.901334	0.388485	1.21265
Cdo1	55.1472	60.5095	30.8165	36.4464	54.0857	54.7617	54.2524	56.4692	23.5506	24.1721	54.1937	52.0725
Cdon	14.6263	14.5927	16.399	16.6372	16.8974	17.0737	15.1881	15.052	17.3945	19.0099	15.4747	15.9784
Cdpf1	10.4148	12.9573	8.19951	9.32198	8.48403	10.7006	9.07424	10.4393	7.73091	6.88291	11.3308	8.4172
Cdr2	29.6509	30.8209	28.015	29.0017	30.3304	27.1448	28.7029	30.4924	29.5636	33.3493	30.3018	32.8842
Cdr2l	26.6346	26.9211	33.8913	37.029	27.9266	26.594	28.2524	25.6855	34.7891	33.0216	25.5105	29.4602
Cdrt4	0.853673	1.44669	1.50324	1.29472	1.2019	1.65229	1.73762	1.21387	1.78956	1.14715	1.3597	1.56931
Cds1	7.51232	5.97547	5.80799	4.46678	4.59551	5.2716	5.47029	5.38958	6.51401	6.06352	7.44596	7.20456
Cds2	337.599	342.992	308.848	311.056	348.411	335.415	325.45	331.095	290.911	300.882	309.558	309.867
Cdsn	1.42279	1.32089	1.98155	1.94208	1.4847	1.18021	1.67326	1.16531	1.93273	2.21236	1.16546	0.713322
Cdt1	163.677	168.697	183.669	190.971	166.004	152.09	166.619	169.99	201.934	192.312	167.696	158.358
Cdv3	364.973	361.422	371.643	364.723	364.742	349.342	398.43	366.297	372.945	385.197	361.226	381.841
Cdx1	141.88	147.311	211.547	227.612	142.249	159.013	141.326	151.637	219.758	224.678	154.229	142.593
Cdx2	15.423	13.5863	17.6289	20.5213	10.8878	8.4975	14.6089	13.0127	18.0388	17.2892	9.38839	9.27319
Cdx4	0.170735	0.314499	0.204988	0.194208	0.1414	0.157361	0.128713	0.194219	0.214747	0.327758	0.51798	0.142664
Cdyl	65.7328	64.2835	62.7263	64.4123	64.2665	66.3277	66.5444	66.4229	67.4307	69.0749	67.4022	65.9823
Cdyl2	79.733	82.7131	84.1133	87.0699	90.0014	97.7999	81.282	85.3593	83.0357	87.1016	92.1357	91.0199
Ceacam1	15.0246	14.3411	15.989	18.7734	17.7458	16.3656	15.3812	15.052	20.0431	19.0919	15.8631	17.1197
Ceacam10	10.4717	8.61726	5.26135	5.5673	8.48403	10.8579	7.6584	8.78841	5.22552	4.91637	9.06465	9.20186
Ceacam13	0.113823	0	0	0	0	0.393403	0	0.0485548	0	0.163879	0.25899	0.285329
Ceacam16	0.569115	0.817696	0.478305	0.194208	0.636302	0.314722	0.386138	0.534102	0.644242	0.901334	0.453233	0.427993
Ceacam18	0	0.0628997	0	0	0	0	0.0643563	0	0	0	0.129495	0.142664
Ceacam19	0.455292	0.440298	0.341646	0.194208	0.212101	0.0786806	0.579207	0.291329	0.28633	0	0.77697	0.427993
Ceacam2	4.78057	3.33368	3.89477	5.37309	4.52481	3.54063	4.37623	3.5445	4.36653	4.67055	4.33808	3.70928
Ceacam20	1.02441	1.69829	1.84489	1.55366	1.414	1.41625	1.15841	1.31098	1.36007	2.2943	0.841718	0.855987
Cebpa	0.682938	1.0064	0.204988	0.517888	0.353501	0.944167	0.321782	1.0682	0.28633	0.819394	0.323738	0.784655
Cebpb	1.13823	0.754796	0.341646	1.55366	1.1312	1.02285	0.772276	1.35953	0.85899	0.983273	0.971213	1.06998
Cebpd	1.36588	2.07569	2.18654	2.5247	2.89871	3.2259	1.22277	1.94219	2.00431	2.2943	2.84889	2.13997
Cebpe	0	0	0	0	0	0	0.128713	0	0	0	0	0
Cebpg	25.8378	27.2985	31.8414	32.1738	25.1693	21.7945	27.4801	25.6855	30.7089	35.5617	19.8775	21.1143
Cebpz	253.939	260.908	241.612	230.201	253.814	249.103	257.811	252.339	224.268	237.215	253.616	258.223
Cebpzos	32.2119	32.582	26.3068	26.2181	37.1176	33.2032	37.198	37.9213	30.0646	27.4497	35.6759	34.2395
Cecr2	123.953	118.44	132.969	136.334	123.16	111.254	117	116.143	132.929	133.971	110.395	116.414
Cecr5	35.1144	29.8145	32.8664	33.7922	33.2998	30.5281	30.2475	33.8912	34.288	32.3661	39.237	33.2408
Cecr6	0	0	0	0.129472	0.1414	0	0.0643563	0	0.0715825	0	0.0647475	0.142664
Cela1	0.284558	0.314499	0.273317	0.258944	0.494902	0.314722	0.386138	0.242774	0.28633	0.327758	0.25899	0.427993
Cela2a	0.626027	0.251599	0.751622	1.10051	0.777702	0.786806	0.643563	0.534102	0.715825	0.573576	0.77697	0.855987
Celf1	278.639	261.474	303.655	305.23	264.277	246.506	252.727	268.508	294.92	301.947	238.141	262.574
Celf2	7.9107	7.67376	5.46634	6.40886	10.3222	7.71069	7.78711	8.30287	5.94135	4.75249	8.54667	8.13188
Celf3	0.113823	0	0.136659	0	0.1414	0	0	0.0485548	0	0	0	0.356661
Celf4	9.16275	10.1269	12.7776	12.2998	5.51462	5.03556	7.46533	6.94333	15.605	17.6989	7.12223	6.77656
Celf5	5.40659	5.97547	9.42944	9.45146	5.16112	4.48479	4.76237	4.70981	10.1647	9.58691	5.76253	5.84924
Celf6	0.113823	0.188699	0.409976	0.32368	0.1414	0.0786806	0	0.0485548	0	0.245818	0.0647475	0.0713322
Celsr1	61.3506	59.566	63.8195	62.3408	64.8321	66.7211	56.6979	65.5489	63.2073	65.2238	66.2367	65.7683
Celsr2	4.66674	4.52878	3.82644	6.40886	4.52481	4.64215	3.99009	5.19536	5.86976	4.34279	2.65465	5.42125
Celsr3	5.57733	4.08848	7.58455	8.22147	5.09042	3.46194	3.99009	5.53524	8.23199	7.53843	6.73374	4.92192
Cemip	12.0652	10.5672	8.26784	7.70358	12.8674	14.8706	13.2574	14.8092	5.08236	5.16218	11.5251	13.6245
Cend1	0	0.125799	0.0683293	0.194208	0	0.236042	0.128713	0.0971095	0.28633	0.327758	0	0.285329
Cenpa	154.97	152.72	152.784	141.837	147.056	143.041	151.817	148.723	151.612	164.043	151.639	152.152
Cenpb	137.384	146.431	131.602	131.544	133.199	139.186	143.45	141.877	125.413	135.118	127.747	125.331
Cenpc1	70.0581	67.5543	72.0874	68.0375	65.8926	70.3404	68.1533	68.7536	75.8059	77.9244	61.8986	66.4816
Cenpe	149.336	139.386	159.412	151.871	143.592	135.016	137.916	144.062	153.902	159.126	130.855	143.092
Cenpf	212.906	210.4	231.705	235.056	214.787	233.681	218.747	230.684	232.929	218.123	200.588	244.099
Cenph	47.6918	47.2377	49.607	47.9694	46.6621	46.6576	50.2623	47.9721	48.175	52.5232	51.3448	46.6513
Cenpi	56.3424	55.4146	53.9801	51.2709	50.7628	54.6043	62.1038	53.5559	55.4764	57.1937	50.2441	54.2125
Cenpj	10.8701	8.61726	11.8893	10.4225	12.3725	11.6447	10.2327	11.993	10.3795	13.1922	9.58263	12.8398
Cenpk	8.87819	11.1961	9.77108	10.0988	9.96873	8.57618	9.84652	9.90517	10.1647	11.2257	8.74091	11.6272
Cenpl	11.3254	10.5043	9.63443	10.6167	8.48403	6.53049	8.36632	8.10865	8.87623	9.42303	8.80566	8.8452
Cenpm	99.0829	96.6769	108.78	116.331	105.768	103.701	108.312	106.286	120.473	106.357	106.186	102.362
Cenpn	62.3181	65.9189	64.9811	65.1892	64.8321	67.4292	71.8217	66.4715	67.3591	69.0749	67.2727	65.3403
Cenpo	24.4719	25.6002	29.5866	26.0239	21.9171	22.1879	24.2623	26.8022	26.8434	28.5149	22.7264	23.183
Cenpp	25.2118	25.5373	24.6669	24.0818	24.7451	27.7742	24.7128	26.7537	26.5571	24.2541	27.6472	27.6769
Cenpq	35.1144	33.4626	31.0215	31.6559	37.0469	37.3733	31.9851	32.4346	34.9323	29.3343	40.014	33.6688
Cenpt	67.3263	61.0127	76.3238	73.5401	72.1142	64.6754	63.6484	57.6831	78.0249	73.6635	67.8554	64.2704
Cenpu	45.0739	40.6961	43.5941	40.9779	46.9449	46.4215	45.9504	45.253	36.6502	43.1001	45.7765	42.2287
Cenpv	58.7896	61.8304	52.2036	50.4293	58.964	57.9089	60.5593	63.1212	54.1164	52.1135	63.3231	59.5624
Cenpw	12.862	13.4605	12.8459	12.2351	13.5744	14.2412	12.4208	13.2555	13.887	14.4213	14.3092	12.7685
Cep104	25.9516	27.3614	33.2764	28.4191	29.3406	26.7514	28.1237	29.0843	34.288	31.5467	29.2659	29.4602
Cep112	3.86998	3.08209	4.16808	1.94208	2.96941	3.14722	3.0891	3.10751	2.00431	2.54012	3.23738	2.71063
Cep120	56.7408	58.937	55.8933	57.4208	55.7118	58.5383	54.9603	57.2461	53.4005	63.7489	59.1145	59.1344
Cep126	3.07322	3.14499	3.48479	3.75469	2.96941	3.06854	2.96039	2.67051	3.65071	5.65382	2.65465	3.20995
Cep128	26.9191	24.4051	22.2753	24.0818	22.4827	24.391	21.5594	22.0439	21.26	20.9765	21.1077	21.899
Cep131	11.6669	11.5735	16.4674	14.2419	11.2413	12.5102	12.2921	10.3422	16.6787	18.3544	11.5251	10.6998
Cep135	37.6754	36.5447	40.3143	37.029	44.8946	37.0585	40.7375	44.0392	36.006	34.6604	38.1363	37.8061
Cep152	36.9925	32.9594	35.6679	37.6116	35.3501	32.1803	31.0197	32.5317	36.4355	34.0868	31.7263	32.3135
Cep162	23.3906	24.8454	25.4868	24.2113	26.0884	24.7057	25.099	23.3063	25.7697	25.9748	24.7983	24.467
Cep164	68.6922	72.0831	82.6784	82.6031	68.2964	68.7668	69.6979	64.4807	74.4458	86.3641	63.7116	72.8302
Cep170	46.7243	44.7217	44.414	43.7615	42.4908	42.8809	44.9207	42.4369	46.9581	43.264	39.0427	46.794
Cep170b	57.9928	54.4711	71.9507	74.5111	55.5704	60.4267	56.891	59.1883	73.0141	71.0415	59.1792	57.7078
Cep19	21.228	22.9584	20.6354	27.5128	18.17	21.3224	20.594	22.0924	24.4096	20.7307	20.0717	20.2584
Cep192	244.947	237.887	246.6	253.053	252.188	241.392	244.811	247.969	251.04	230.823	237.429	252.801
Cep250	38.1876	34.5319	39.6993	44.0852	34.2896	34.6981	32.5643	36.9016	49.3203	46.8693	36.3234	30.8869
Cep290	22.9353	20.4424	26.0334	23.6286	21.2101	19.9062	22.5247	24.6658	26.6287	23.4347	23.4386	22.969
Cep295	143.986	131.712	147.181	137.564	154.126	149.178	147.054	140.129	144.31	151.834	142.509	160.284
Cep350	39.7242	40.0671	48.9238	51.2062	46.5914	42.4088	41.7029	43.7478	48.5329	40.3142	37.7478	43.7267
Cep41	13.7726	12.2654	15.0324	14.2419	13.9279	12.5889	12.7426	11.8959	18.3967	18.4364	12.82	12.4831
Cep44	31.9843	29.7516	36.0095	30.9438	34.8552	31.6296	33.2722	33.2115	28.4183	31.055	33.5392	35.3808
Cep55	204.711	205.368	237.376	224.181	264.984	262.557	217.782	202.522	244.454	249.751	264.299	282.333
Cep57	89.7494	93.0916	89.1014	85.1278	91.6982	87.1781	95.6978	92.5454	87.0443	88.4126	98.0925	89.2366
Cep57l1	54.1228	43.5895	50.837	47.322	48.8539	46.8936	50.7771	50.7883	44.1664	50.3927	47.9779	42.1574
Cep63	41.6023	45.791	44.414	38.8416	40.6526	39.655	39.5791	44.9132	43.5222	48.0165	41.9564	42.0147
Cep68	91.0584	91.7078	108.507	101.312	94.3141	94.7314	92.9949	92.1084	102.22	106.193	94.6609	97.2258
Cep70	34.7729	32.0789	30.4065	33.598	32.3807	31.2362	35.7178	31.8519	31.9258	35.6436	33.086	29.0322
Cep72	25.7809	24.2793	22.617	24.276	27.9266	22.66	24.8415	26.6566	20.5442	21.2223	26.417	23.9676
Cep76	42.9113	35.5383	38.0594	41.3016	42.8443	36.4291	39.7078	36.8531	37.0082	42.2807	35.1579	42.086
Cep78	39.3259	37.9914	38.3327	38.1295	40.3698	35.6423	35.0742	37.9213	40.0862	40.1503	36.1939	40.0174
Cep83	44.6186	34.3432	38.0594	37.9353	43.1978	35.721	40.6088	37.0473	40.4441	37.4463	41.4384	44.226
Cep85	112.116	115.735	120.943	117.107	114.888	107.006	114.039	119.445	117.682	125.859	115.704	111.207
Cep85l	8.99202	12.2025	6.96958	7.57411	10.3929	9.44167	8.81682	8.59419	6.44242	9.17721	8.22293	11.5558
Cep89	28.5127	24.7825	35.1896	28.937	26.7247	26.9874	32.6287	26.4623	31.7826	32.2841	26.2875	29.1749
Cep95	20.4881	19.3731	22.3437	20.1329	19.7961	18.4899	17.0544	17.2369	22.119	20.7307	19.1653	17.1197
Cep97	22.537	21.7633	26.9901	26.0886	20.9273	22.896	23.6188	21.3155	25.7697	23.6805	19.0358	21.7563
Cept1	50.7651	51.452	44.0724	40.0716	56.7016	56.0206	55.4751	49.9629	40.3009	40.3142	50.0498	51.5732
Cercam	18.0409	16.7942	17.3556	20.1976	14.14	15.8935	17.2475	15.3919	17.6093	17.535	17.0286	13.8385
Cerk	0.910584	1.13219	1.22993	1.81261	0.919103	0.550764	1.99505	1.40809	1.6464	0.901334	1.03596	0.855987
Cerkl	2.73175	2.70469	3.14315	2.91312	3.46431	2.75382	2.12376	2.76762	2.14747	2.94982	2.5899	2.71063
Cers1	0.512204	0.125799	0.273317	0.129472	0.212101	0.314722	0.193069	0.388438	0.357912	0.409697	0.0647475	0.0713322
Cers2	140.856	154.041	133.789	130.961	156.884	158.305	157.93	138.284	121.619	124.712	163.552	153.792
Cers3	0.455292	0.188699	0.204988	0.194208	0.1414	0.157361	0.193069	0.291329	0.214747	0.0819394	0.194243	0
Cers4	16.7889	20.065	22.7536	24.8586	18.877	17.0737	18.5346	18.4508	20.4726	25.3193	15.0862	14.9798
Cers5	61.9197	64.4722	66.0744	55.4788	58.7519	60.8201	59.787	67.2969	57.4092	56.784	67.6611	62.9864
Cers6	105.116	109.697	103.451	100.859	108.525	106.455	109.985	104.296	101.576	101.441	101.524	111.278
Ces1c	0	0	0	0	0	0	0.257425	0.0485548	0	0	0	0
Ces1d	0	0.0628997	0	0	0	0	0	0	0	0	0	0.0713322
Ces1f	0	0	0	0	0	0	0	0.0971095	0	0	0	0
Ces2a	0.113823	0	0	0	0	0	0	0	0	0	0	0
Ces2b	0	0.188699	0.0683293	0	0.0707002	0.157361	0.128713	0	0	0.163879	0.0647475	0.0713322
Ces2e	0.284558	0.188699	0.273317	0.194208	0.212101	0.393403	0.0643563	0.291329	0.28633	0.0819394	0.323738	0.213997
Ces2f	0.0569115	0	0	0	0.1414	0.157361	0	0	0.0715825	0	0	0.142664
Ces2g	0.113823	0.0628997	0.0683293	0	0.424201	0.0786806	0	0.194219	0.214747	0	0.323738	0
Ces5a	0.0569115	0.0628997	0	0.129472	0	0	0	0	0	0	0.0647475	0
Cetn2	24.5858	25.9147	24.8719	28.8723	28.775	25.8859	26.5792	26.7051	28.9909	30.8912	28.8126	29.1749
Cetn3	74.7817	74.2846	60.813	60.1397	73.3868	73.0156	82.7622	77.0564	63.4937	61.8643	75.9488	71.9029
Cetn4	0.284558	0.377398	0.341646	0.129472	0.282801	0.314722	0.321782	0.291329	0.57266	0.491637	0.129495	0.285329
Cfap100	0.626027	0.251599	0.341646	0.582624	0.212101	0.786806	0.321782	0.534102	0.57266	0.573576	0.388485	0.0713322
Cfap126	0	0.188699	0.0683293	0.129472	0.1414	0.236042	0.0643563	0.0971095	0.143165	0.163879	0.323738	0.142664
Cfap157	0.113823	0.125799	0.683293	0.32368	0.212101	0	0.257425	0.145664	0	0.0819394	0.129495	0
Cfap161	0.0569115	0.314499	0.136659	0.064736	0.212101	0.393403	0.128713	0.194219	0.28633	0.245818	0.51798	0.285329
Cfap20	81.9526	80.0084	81.7218	78.5248	79.1842	80.3328	75.7474	78.5616	84.7537	77.6786	77.2438	81.3901
Cfap206	1.82117	2.01279	1.70823	1.68314	2.12101	1.33757	2.76732	2.96184	0.787407	0.655515	1.68344	2.35396
Cfap221	0.113823	0.0628997	0.0683293	0	0	0	0	0	0	0	0	0
Cfap36	38.1307	34.5319	31.9098	27.9012	37.5418	36.5078	36.3613	36.0762	31.9974	32.1203	34.2514	35.8801
Cfap43	3.86998	3.83688	4.09976	3.17206	3.74711	3.85535	2.63861	3.78727	3.07805	4.17891	3.75536	3.92327
Cfap44	0.284558	0.188699	0.136659	0.388416	0.1414	0.0786806	0.128713	0.194219	0.214747	0.409697	0	0.142664
Cfap45	1.53661	2.13859	0.88828	0.97104	1.2019	1.25889	0.579207	0.971095	1.57481	1.14715	1.16546	1.21265
Cfap46	0.227646	0	0.0683293	0.258944	0.1414	0.0786806	0	0.291329	0	0	0.25899	0.0713322
Cfap52	0.398381	1.0693	0.273317	0.582624	0.777702	0.786806	0.579207	0.534102	0.57266	0.245818	0.582728	0.570658
Cfap53	0.341469	0.377398	0.204988	0.194208	0.0707002	0.393403	0.386138	0.242774	0.214747	0.245818	0.194243	0.855987
Cfap54	0.0569115	0.125799	0.204988	0	0.282801	0.0786806	0.321782	0.242774	0.429495	0.655515	0.388485	0.285329
Cfap57	0.0569115	0.314499	0.273317	0.258944	0.0707002	0.236042	0	0.388438	0.214747	0.573576	0.194243	0
Cfap58	0	0.0628997	0	0	0	0	0	0.0485548	0	0	0	0
Cfap61	1.13823	1.0693	1.22993	1.10051	0.848403	1.41625	1.0297	1.35953	0.787407	1.55685	0.77697	0.998651
Cfap69	1.65043	1.0064	2.11821	1.55366	1.90891	0.865486	1.41584	1.11676	2.29064	1.80267	1.48919	1.71197
Cfap70	0.398381	0.440298	0.614963	0.388416	0.212101	0.314722	0.514851	0.242774	0.357912	0.409697	0.51798	0.427993
Cfap74	3.92689	3.39658	7.44789	6.02045	2.61591	2.8325	3.99009	4.27282	7.87407	5.48994	3.49637	4.06594
Cfap77	2.56102	1.94989	2.18654	2.07155	1.76751	1.80965	2.70297	1.40809	1.2169	1.88461	1.81293	1.92597
Cfap97	26.8053	30.6322	27.2634	24.276	31.3202	27.4595	30.8267	28.5988	23.9086	24.8276	26.7407	27.7482
Cfap99	0.284558	0.0628997	0.204988	0.32368	0.282801	0.236042	0.128713	0.242774	0.214747	0.245818	0.0647475	0.213997
Cfc1	0.341469	0.754796	0	0.194208	0.565602	0.314722	0.514851	0.388438	0	0	0.51798	0.499326
Cfdp1	237.549	249.209	227.605	225.281	230.271	238.087	247.643	246.367	220.617	228.037	234.904	235.682
Cfh	4.32527	4.71748	1.36659	1.6184	4.45411	3.77667	4.44059	2.62196	1.86114	1.22909	2.39566	4.4226
Cfhr2	0.170735	0.377398	0.0683293	0.129472	0	0.0786806	0.128713	0.0971095	0	0	0.194243	0.213997
Cfl1	865.339	912.989	821.659	860.989	910.548	923.159	907.746	929.047	845.676	832.668	987.464	934.024
Cfl2	51.6187	53.905	48.9921	41.69	54.3685	50.4342	49.3613	51.2253	43.2358	48.5081	52.7045	51.5732
Cflar	6.77247	6.54157	4.78305	5.11414	4.31271	4.56347	6.82177	7.47743	6.29926	5.16218	5.37404	6.13457
Cfp	6.37409	5.03198	5.12469	5.5673	4.52481	4.48479	4.31187	4.46704	4.22337	3.93309	4.46758	4.85059
Cftr	0.284558	0.0628997	0.136659	0	0	0.0786806	0	0	0.28633	0	0.25899	0.213997
Cga	0.398381	0.377398	0.273317	0.258944	0.212101	0.550764	0.257425	0.291329	0.143165	0.245818	0.388485	0.142664
Cggbp1	404.129	396.708	363.922	364.787	426.393	389.783	387.554	369.259	350.897	347.013	400.917	402.956
Cgn	2.10573	1.76119	1.98155	1.42419	2.40381	1.73097	2.96039	2.62196	2.07589	2.13042	2.26616	2.71063
Cgnl1	24.9272	26.355	33.7547	33.4038	24.6744	19.7488	20.7227	22.2381	37.2945	40.4781	17.7408	20.5437
Cgref1	2.9594	2.83049	4.71472	4.1431	3.04011	3.61931	2.25247	3.83583	4.58128	4.17891	3.04313	3.06729
Cgrrf1	1.36588	1.32089	1.50324	1.87734	1.4847	1.80965	1.4802	1.16531	1.71798	1.80267	1.42445	1.42664
CH25-588N10.2	21.228	21.5746	20.6354	18.644	22.9776	19.5128	19.0495	18.6936	17.8956	20.4029	21.0429	20.6864
Chac1	3.69925	2.95629	3.34813	3.2368	3.04011	2.36042	3.86138	2.86473	3.50754	4.42473	3.17263	2.92462
Chac2	3.24396	3.39658	3.75811	3.10733	2.61591	3.30458	3.86138	2.47629	2.93488	3.19564	2.7194	2.63929
Chad	0	0.0628997	0	0	0	0	0.0643563	0	0	0.0819394	0.129495	0
Chadl	0.682938	1.57249	0.409976	0.906304	1.0605	1.25889	1.4802	1.74797	0.143165	0.409697	1.16546	0.427993
Chaf1a	136.303	134.102	152.716	151.159	123.018	121.798	130.257	131.195	151.97	156.504	114.279	117.484
Chaf1b	130.555	128.693	125.316	124.617	116.514	120.539	120.926	128.282	127.99	127.744	132.02	126.115
Champ1	99.3675	93.469	99.0774	101.894	103.152	104.094	105.93	103.179	111.526	112.831	108.517	107.926
Chchd1	28.5127	35.5383	30.4065	35.4106	31.5323	30.5281	30.7623	30.8808	34.288	30.8912	30.8846	32.0995
Chchd10	232.313	245.749	191.664	212.205	221.08	240.605	241.143	237.773	222.622	200.506	254.717	222.271
Chchd2	180.865	207.632	153.194	171.227	184.81	202.838	203.366	202.133	173.373	161.748	202.465	186.32
Chchd3	158.271	158.381	151.076	147.663	160.49	154.607	167.133	157.609	132.929	137.33	154.552	148.371
Chchd4	105.172	102.967	88.8964	94.9677	96.93	101.734	109.341	107.792	99.7144	95.0497	110.071	107.783
Chchd5	33.6347	34.1545	35.5312	39.1653	32.7342	37.4519	34.8811	35.7849	39.943	34.0868	39.5607	34.1681
Chchd6	8.93511	10.8187	9.36111	9.64566	9.04963	10.2285	9.58909	9.27396	9.30572	7.12873	13.7265	10.6998
Chchd7	22.6508	22.2036	20.4988	19.2266	20.0789	22.0306	21.3019	22.6265	23.6222	21.632	22.6616	21.5423
Chd1	368.73	390.167	381.004	368.995	388.568	375.621	372.752	390.332	382.537	379.052	382.01	392.256
Chd1l	49.3423	51.5149	42.9108	39.8774	51.3284	51.7718	51.8712	56.2264	43.5222	45.5583	52.7692	45.2246
Chd2	131.067	121.522	124.291	128.695	127.26	121.876	114.876	121.97	136.365	127.498	113.826	127.542
Chd3	20.602	19.1844	16.7407	19.615	16.9681	16.9163	18.792	18.9849	15.3902	16.7156	17.6761	15.1224
Chd3os	3.07322	3.64818	2.25487	3.36627	2.47451	2.28174	3.15346	3.5445	2.21906	3.03176	3.10788	1.92597
Chd4	523.187	556.6	611.274	645.159	544.038	553.596	520.578	551.825	654.049	627.246	538.376	585.566
Chd5	2.21955	1.82409	3.9631	4.46678	3.25221	2.04569	2.63861	2.91329	5.22552	4.50667	3.17263	3.42395
Chd6	93.6763	96.1737	105.774	106.038	99.1217	95.9903	93.0592	89.3893	108.09	111.192	89.0926	100.008
Chd7	59.5863	50.0682	74.0006	78.7837	60.5901	59.6399	54.188	58.1201	85.5411	84.5615	61.5101	69.4776
Chd8	130.327	117.182	124.974	122.222	120.897	130.216	113.911	126.728	129.994	127.907	126.581	132.535
Chd9	59.0172	56.6726	73.3173	69.3323	64.6907	65.5409	60.0444	61.9073	78.3112	80.5464	60.3447	69.0496
Chdh	0.512204	0.0628997	0.136659	0	0	0.236042	0.321782	0	0.28633	0	0.129495	0
Chek1	123.327	124.856	126.341	125.264	131.149	126.912	133.732	124.106	124.339	139.215	131.308	128.612
Chek2	93.7332	99.1928	90.4679	97.0393	87.8097	80.9623	90.8068	90.5546	84.0378	89.232	82.1646	81.3188
Cherp	76.6029	70.1961	99.4874	93.9319	77.8409	81.4344	76.2622	75.2113	111.526	105.948	85.402	87.5247
Chfr	114.506	116.805	113.085	111.022	114.817	111.962	114.619	114.346	103.15	103.981	108.841	109.994
Chga	8.30908	10.2527	9.08779	11.5877	8.41333	7.08125	9.97523	7.81732	11.7395	11.9632	9.19415	8.13188
Chgb	0.341469	0.188699	0.0683293	0.129472	0.212101	0.236042	0.386138	0.436993	0.143165	0.163879	0.0647475	0.142664
Chic1	35.7404	39.6897	39.5626	35.0222	40.794	44.5332	34.9455	36.0762	37.724	37.2005	38.2658	42.728
Chic2	29.9924	31.0096	26.5801	27.8365	32.4514	29.5052	27.6732	28.6473	26.4139	20.4029	28.4242	31.1722
Chid1	17.0735	15.5362	12.7092	12.6235	15.554	19.6701	14.7376	15.8774	12.7417	15.6504	14.8919	16.3351
Chil1	2.44719	1.88699	1.09327	1.42419	1.97961	1.80965	1.22277	2.23352	1.57481	0.245818	1.2302	1.21265
Chit1	0	0	0.136659	0	0.212101	0.0786806	0.193069	0.0485548	0.0715825	0	0.388485	0.213997
Chka	47.0089	49.1247	52.2719	51.012	51.2577	46.5789	50.1979	47.0981	51.611	54.8994	52.575	46.7226
Chkb	10.5855	13.0831	11.5476	11.7172	14.5642	15.5001	13.0643	11.6531	12.8848	10.4882	11.1366	11.8412
Chl1	0	0	0.273317	0.129472	0.212101	0	0.0643563	0	0	0.0819394	0.194243	0
Chm	120.368	119.447	91.2879	86.9405	119.13	118.65	124.529	115.803	81.962	78.6618	106.704	107.07
Chml	27.0899	28.3678	30.6115	26.477	27.9266	26.7514	27.6089	25.4427	28.4183	28.1872	27.0645	24.9663
Chmp1a	106.425	100.891	97.0959	98.3987	112.201	112.513	112.43	106.966	98.7123	92.4277	111.042	107.426
Chmp1b	48.0902	50.3827	41.2709	40.1363	51.3991	55.8632	49.3613	51.905	41.3747	36.545	54.9706	57.9931
Chmp2a	113.595	110.074	91.7662	95.5503	116.585	117.785	113.46	116.289	112.17	102.26	120.107	122.977
Chmp2b	31.1875	29.6887	26.1701	25.3765	30.0476	31.7083	30.891	30.0554	25.4118	27.6955	32.4385	30.0309
Chmp3	102.782	106.363	94.3627	93.3493	105.343	107.242	112.044	114.007	92.6277	92.8374	112.078	109.21
Chmp4b	74.5541	77.8698	73.9323	77.6832	76.7097	73.2516	74.3315	80.8922	72.9426	75.3843	73.8122	71.1896
Chmp4c	91.9121	95.6076	61.633	59.6866	82.6486	82.2212	83.5345	86.6217	53.0426	52.1954	71.028	82.3174
Chmp5	79.9607	81.4551	65.5278	64.2181	87.8097	91.5055	85.8513	84.7281	66.0706	62.3559	84.5603	75.6122
Chmp6	40.8625	46.2942	40.3143	42.0137	41.1475	42.9596	42.4108	45.2045	41.8042	41.2155	48.7549	43.4413
Chmp7	72.1069	76.9263	75.7088	72.3101	74.8715	71.2846	70.5989	79.9211	69.7214	72.0247	74.5891	69.6203
Chn1	46.0414	50.823	50.4953	46.9983	53.8736	47.5231	50.4554	52.9733	50.1077	48.754	50.762	52.5719
Chn2	8.99202	7.79956	5.73966	5.63203	9.47383	7.71069	9.20295	5.82657	5.7266	6.06352	7.96394	10.7712
Chodl	0.0569115	0	0.136659	0	0	0	0	0	0	0	0	0
Chordc1	138.523	138.191	145.063	138.988	145.43	141.31	150.336	133.963	145.527	149.212	145.423	136.673
Chp1	51.1065	51.1375	46.3956	50.0409	54.6513	53.8962	57.5345	53.2646	50.8952	47.4429	55.8771	57.7078
Chp2	0	0	0	0	0.0707002	0	0	0	0	0.0819394	0	0
Chpf	25.0411	27.3614	32.3881	31.9796	22.412	25.0204	26.2574	23.9861	31.6395	38.6754	25.7695	27.7482
Chpf2	30.4477	30.2548	36.4878	32.6269	26.9368	30.7641	26.3217	27.1421	34.3596	31.7925	26.0285	27.0349
Chpt1	17.4718	18.1151	11.616	12.494	16.756	16.8376	17.8267	16.0231	10.451	10.6521	15.2157	17.8331
Chrac1	20.8296	22.3294	19.3372	23.6934	18.3114	21.2438	19.1782	23.0635	21.1168	20.239	20.9782	19.759
Chrd	0.796761	1.63539	1.98155	1.68314	1.62611	1.41625	1.41584	1.26242	2.79172	2.21236	2.26616	1.56931
Chrdl2	0.113823	0	0	0	0	0	0	0	0	0	0.0647475	0
Chrm2	0	0.125799	0	0	0	0	0.0643563	0	0	0	0	0
Chrm3	0.512204	0.754796	0.478305	0.582624	1.2726	0.944167	0.836632	0.825431	0.501077	0.573576	1.16546	0.927319
Chrm4	0.626027	0.377398	1.43491	1.55366	1.0605	0.550764	0.707919	0.776876	1.93273	2.21236	0.582728	0.927319
Chrna1	0.284558	0.0628997	0.273317	0.194208	0.0707002	0.157361	0.193069	0.242774	0.28633	0.245818	0.129495	0
Chrna10	0	0.0628997	0.0683293	0	0.212101	0	0.0643563	0.0485548	0.28633	0	0.25899	0
Chrna2	0.0569115	0	0	0	0.0707002	0	0	0	0	0	0	0
Chrna4	2.04881	1.82409	0.95661	1.22998	1.83821	1.73097	1.93069	1.79653	0.715825	1.14715	2.00717	1.78331
Chrna5	0.73985	0.566097	1.57157	1.35946	0.1414	0.236042	0.707919	0.631212	1.43165	1.22909	0.647475	0.570658
Chrna6	0	0.251599	0	0.064736	0.1414	0	0	0	0	0	0	0
Chrna7	1.76426	3.08209	2.11821	2.39523	2.96941	1.73097	1.67326	2.91329	1.78956	2.704	2.00717	2.56796
Chrna9	0.967496	0.817696	4.37307	4.07837	1.2019	1.25889	1.15841	1.0682	6.01293	6.63709	0.841718	0.998651
Chrnb1	2.78866	3.71108	3.9631	3.36627	3.60571	3.93403	3.41088	3.49594	4.72444	4.42473	3.10788	2.78196
Chrnb2	1.42279	1.38379	1.1616	0.776832	1.62611	1.02285	0.900988	0.971095	1.00215	1.39297	0.971213	0.64199
Chrnb3	0	0	0	0	0	0	0	0.0485548	0	0	0.0647475	0
Chrnb4	0.569115	0.314499	0.751622	1.03578	0.565602	0.314722	0.900988	0.291329	1.07374	1.22909	0.388485	0.499326
Chrnd	0.170735	0.0628997	0.204988	0	0.1414	0	0.257425	0.0971095	0.0715825	0.245818	0.323738	0.0713322
Chrne	0.170735	0	0.273317	0.129472	0	0.157361	0.0643563	0.0971095	0.0715825	0.0819394	0	0.142664
Chrng	0	0.0628997	0	0	0.0707002	0	0.0643563	0	0	0	0	0.142664
Chst1	0	0	0	0.194208	0.212101	0.157361	0	0.0485548	0	0.0819394	0.129495	0.0713322
Chst10	5.29277	3.20789	5.32968	3.88416	3.95921	4.17007	3.28217	5.09825	3.57912	3.1137	3.49637	3.56661
Chst11	1.59352	0.880596	0.751622	0.776832	1.0605	1.18021	0.386138	1.40809	0.85899	0.737455	0.77697	1.06998
Chst12	6.20335	7.73666	9.01946	6.99149	5.79742	6.92389	7.40098	7.089	7.51616	10.2424	6.34526	6.56257
Chst13	0.284558	0	0.0683293	0.064736	0.0707002	0.157361	0.193069	0.0971095	0.214747	0	0.129495	0.213997
Chst14	2.56102	2.07569	3.07482	3.30154	2.19171	2.36042	2.44554	3.05895	2.29064	1.88461	2.26616	2.35396
Chst15	0.398381	0.628997	0.273317	0.258944	0.565602	0.393403	0.836632	0.436993	0.143165	0.737455	0.194243	0.713322
Chst2	1.36588	2.95629	3.21148	3.43101	2.40381	2.8325	3.15346	3.15606	3.00646	2.78594	2.52515	2.63929
Chst3	11.553	9.49786	7.2429	7.83306	8.48403	9.75639	9.7178	10.5849	7.80249	7.04679	8.93516	10.7712
Chst4	0	0	0	0.129472	0	0.0786806	0	0	0	0	0	0.0713322
Chst5	0.626027	0.377398	0.546634	0.32368	0.636302	0.472083	0.450494	0.339883	0.429495	0.409697	0.712223	0.570658
Chst7	1.08132	1.0064	1.02494	1.29472	1.1312	0.944167	1.22277	1.0682	2.07589	1.55685	0.77697	1.21265
Chst8	4.04072	3.83688	3.48479	5.89098	3.11081	3.14722	3.47524	3.44739	3.29279	3.03176	3.36687	3.56661
Chsy1	43.5942	40.0671	47.7622	50.8178	40.4405	40.2058	43.3762	42.0484	52.2552	55.1452	39.4312	42.5853
Chsy3	0.398381	0.314499	0.136659	0.517888	0.1414	0.0786806	0	0.194219	0.357912	0.163879	0.25899	0.142664
Chtf18	127.539	120.453	136.317	139.247	128.462	116.998	116.163	127.942	147.889	147.163	125.675	129.04
Chtf8	186.158	180.585	179.979	191.489	186.154	189.384	185.024	179.264	187.546	193.213	188.351	189.316
Chtop	224.744	221.092	222.89	215.312	220.373	223.453	230.009	235.491	222.12	227.792	235.098	224.697
Chuk	85.7656	85.5436	86.2315	86.0341	101.172	93.0791	96.7919	93.2252	80.4587	87.5932	101.33	97.0118
Churc1	8.36599	8.61726	8.19951	8.67462	9.68593	7.55333	7.07919	8.20576	7.80249	8.43976	7.51071	7.63255
Ciao1	70.2857	76.8005	75.1622	72.3101	70.8416	73.0942	72.9801	71.2784	68.8624	69.8124	75.6898	73.8289
Ciapin1	161.287	170.584	155.312	173.428	142.814	170.107	161.792	174.603	157.625	159.372	152.61	152.722
Ciart	3.58542	3.96268	4.85138	5.30835	4.59551	3.93403	5.21286	3.73872	6.15609	7.21067	4.33808	3.78061
Cib1	34.0331	36.6705	40.4509	37.8706	32.9463	35.5636	34.1088	40.3976	39.1556	35.3978	37.7478	36.3081
Cib2	0	0.377398	0.136659	0.064736	0	0	0.193069	0.0485548	0.143165	0	0.25899	0.142664
Cib3	0.0569115	0	0.341646	0.32368	0.212101	0	0.0643563	0.145664	0.0715825	0.163879	0.194243	0.213997
Cic	207.556	191.215	249.47	250.269	202.203	188.44	198.217	188.198	253.259	264.992	186.408	187.532
Cidea	8.02452	9.74945	4.64639	5.24362	6.99932	7.71069	11.0693	10.3422	4.65286	4.17891	8.93516	8.6312
Cideb	0.0569115	0	0	0	0.1414	0.0786806	0.0643563	0	0	0	0.129495	0
Cidec	0.341469	0.377398	0.0683293	0.258944	0.353501	0.0786806	0.193069	0.0971095	0.214747	0.245818	0.582728	0.142664
Ciita	1.42279	1.57249	1.22993	1.55366	1.69681	1.33757	1.86633	1.94219	1.2169	1.31103	1.3597	1.9973
Cilp	0	0	0	0	0	0.0786806	0	0.0971095	0	0	0	0.0713322
Cilp2	0.967496	1.0064	2.32319	1.68314	1.0605	1.33757	1.22277	1.26242	1.78956	1.96655	1.68344	0.713322
Cinp	48.261	54.0308	50.4953	45.8978	53.308	48.1525	51.6138	56.5663	49.3919	47.9346	56.7188	48.7913
Cipc	45.1308	44.4701	66.0061	63.1823	45.8137	41.3073	50.8415	46.7097	70.7235	73.09	44.5463	47.5073
Cir1	8.53673	7.79956	7.78954	6.60307	7.84772	10.3858	7.78711	8.44853	9.30572	6.47321	8.22293	6.77656
Cirbp	42.3991	43.4008	37.9227	36.4464	52.8131	48.7819	46.2078	47.1952	38.4398	39.3309	54.3232	53.2139
Cirh1a	192.475	196.813	201.23	206.378	198.243	197.567	195.579	200.968	205.084	203.046	205.25	207.577
Cisd1	36.8787	40.8848	37.8544	40.3305	40.7233	42.7235	42.2821	41.3687	38.583	40.1503	49.2729	38.4481
Cisd2	19.9759	19.8763	21.2504	20.9097	19.5133	20.2209	20.8514	18.7421	21.1168	21.7139	19.8127	21.685
Cisd3	12.5205	11.4477	15.989	13.5298	8.83753	12.8249	11.0693	10.7792	16.6071	13.8478	11.9135	11.8412
Cish	0.569115	0.628997	0.751622	1.03578	0.424201	0.393403	0.450494	0.776876	1.14532	0.491637	0.841718	0.356661
Cit	71.9931	70.9509	81.1752	89.983	72.5384	69.711	68.2821	73.9489	87.1875	87.3474	76.5963	77.5381
Cited1	3.58542	4.08848	3.75811	3.43101	2.54521	2.8325	3.66831	4.70981	3.79387	3.60533	5.69778	4.92192
Cited2	31.1875	33.9658	29.1083	31.4617	40.3698	40.6778	34.5593	29.8126	33.9301	29.3343	42.0859	43.798
Cited4	3.58542	4.90618	3.89477	3.49574	6.57512	6.21576	4.76237	5.82657	4.43811	3.60533	8.61142	7.06189
Ciz1	15.5368	11.3848	15.0324	14.5009	15.7661	12.7463	12.6138	10.8763	15.8197	16.1421	12.4963	13.5531
Ckap2	161.572	160.331	171.233	167.796	155.399	156.574	170.673	164.018	170.581	166.009	160.962	155.076
Ckap2l	75.5216	74.9765	89.3747	80.9847	73.9524	73.1729	85.8513	82.6888	91.9835	85.5448	74.9129	76.9675
Ckap4	102.782	102.778	113.495	115.101	97.3542	101.105	102.327	107.355	114.89	109.635	101.136	103.788
Ckap5	359.51	357.836	330.099	327.953	372.025	386.636	372.559	380.038	325.271	326.119	358.377	397.107
Ckb	565.53	615.411	363.717	398.062	547.927	602.064	609.776	636.067	367.361	358.731	639.964	588.634
Cklf	14.1141	11.3219	16.809	15.5366	14.2107	14.3199	13.901	11.5075	14.746	17.4531	14.2445	12.7685
Ckm	0.113823	0	0.0683293	0.064736	0.212101	0.157361	0.128713	0.194219	0.0715825	0.327758	0.0647475	0
Ckmt1	60.0985	69.2526	33.003	35.9285	68.3671	70.5765	64.5494	66.6171	31.2816	34.6604	61.8339	61.8451
Cks1b	82.977	83.8453	82.8834	75.1585	84.7696	86.3126	86.6236	89.098	90.9814	83.3324	94.6609	87.0967
Cks1brt	3.58542	3.45948	3.21148	2.97786	3.04011	2.59646	3.47524	2.91329	2.72013	2.62206	2.33091	2.63929
Cks2	31.9274	33.211	28.3566	28.4191	28.4922	28.9544	34.3663	33.6485	35.4333	31.3009	33.4097	35.0241
Clasp1	74.7248	70.6993	85.7532	94.1909	74.8715	66.9572	72.1434	73.7061	88.7623	88.3307	66.2367	73.1869
Clasp2	121.449	119.698	116.296	102.607	123.443	120.145	116.292	124.494	111.955	114.142	114.733	132.892
Clasrp	53.1553	46.4829	53.6385	53.7956	50.6921	42.9596	49.4257	49.8657	54.1879	58.2589	49.3376	47.0793
Clca1	0	0	0.0683293	0.064736	0.282801	0.0786806	0.128713	0.242774	0.0715825	0	0.25899	0.0713322
Clca2	0	0.125799	0	0.064736	0	0	0	0.0485548	0	0	0	0
Clca3a1	0.113823	0.125799	0	0	0	0	0.257425	0.0971095	0.0715825	0.163879	0.0647475	0
Clca3a2	0.284558	0.0628997	0.204988	0.194208	0.0707002	0.157361	0.257425	0.0485548	0.357912	0.0819394	0.194243	0.285329
Clca3b	5.23586	4.15138	8.74615	7.50938	7.07002	5.82236	5.47029	5.09825	9.37731	6.55515	7.70495	6.70523
Clcc1	24.6427	22.7068	22.5487	20.2624	22.9776	22.9747	24.391	24.1803	24.4096	24.9915	23.2444	21.9703
Clcf1	0.113823	0	0.136659	0.064736	0.0707002	0.314722	0.128713	0.339883	0.214747	0	0.0647475	0.285329
Clcn1	4.38219	3.83688	3.75811	2.26576	3.88851	5.03556	2.76732	2.91329	3.86545	5.408	2.65465	3.42395
Clcn2	74.8955	72.9008	76.1871	74.5111	70.4174	67.0358	60.688	61.5189	80.4587	80.2187	70.51	69.7629
Clcn3	113.88	109.32	116.023	120.15	109.515	118.493	109.921	108.131	111.669	121.926	105.279	111.564
Clcn4	13.8295	13.3347	12.7776	10.8756	14.6349	15.1067	11.9059	14.2751	12.5269	13.1103	12.8848	13.8385
Clcn5	34.5453	34.0287	23.3003	20.6508	40.3698	35.6423	36.49	37.0958	18.3251	19.2558	34.7694	40.8734
Clcn6	78.3671	70.888	97.0959	88.5589	79.8912	68.7668	69.4405	66.2773	88.0465	95.4594	66.1072	71.1182
Clcn7	48.3179	41.2622	56.5083	53.6661	49.4195	46.1068	43.4405	42.9224	55.8343	54.3258	40.1435	43.7267
Clcnka	1.19514	0.691897	1.36659	2.20102	0.848403	0.550764	0.707919	0.825431	0.85899	1.14715	1.16546	0.855987
Clcnkb	3.86998	3.39658	3.9631	3.68995	3.11081	4.40611	4.1188	3.83583	3.93704	3.52339	3.36687	5.13592
Cldn1	0	0	0	0.064736	0	0	0	0.0485548	0	0	0.129495	0
Cldn11	0.170735	0.125799	0	0.258944	0.1414	0.0786806	0.257425	0.0485548	0	0.0819394	0.323738	0
Cldn12	55.8302	52.4584	55.415	58.1329	56.843	54.5256	57.8563	56.4206	60.2009	62.192	52.057	58.9918
Cldn13	0	0.188699	0	0.064736	0.1414	0	0.0643563	0	0.214747	0	0.0647475	0
Cldn14	0	0	0	0	0	0.157361	0	0.0485548	0	0	0	0
Cldn15	1.25205	0.314499	0.751622	0.32368	0.565602	0.865486	0.707919	0.485548	0.429495	0.655515	0.647475	0.713322
Cldn18	0.398381	0.440298	0.204988	0.388416	0.424201	0.314722	0	0.534102	0.357912	0.163879	0.453233	0.570658
Cldn19	0.626027	1.19509	0.546634	1.03578	0.919103	0.550764	0.450494	0.631212	1.07374	0.819394	0.77697	1.14132
Cldn2	0.0569115	0.125799	0.0683293	0	0.1414	0.0786806	0	0	0.143165	0	0	0
Cldn20	0.0569115	0.125799	0	0	0.0707002	0.0786806	0	0	0	0	0	0.0713322
Cldn23	0	0	0	0.129472	0	0.236042	0	0.0485548	0.0715825	0	0	0
Cldn3	5.97571	7.67376	7.99452	6.79728	7.91842	7.08125	7.27226	6.06935	7.73091	6.96485	6.15101	5.70658
Cldn34a	0	0	0	0	0.0707002	0	0	0.0485548	0	0.0819394	0	0.142664
Cldn34b1	0.0569115	0	0	0	0	0	0.128713	0.0485548	0.0715825	0	0	0
Cldn34c1	0.113823	0.0628997	0	0	0	0	0	0	0.0715825	0	0.194243	0
Cldn34c2	0	0	0	0.129472	0	0	0	0	0.0715825	0	0	0
Cldn34c3	0.0569115	0	0.0683293	0	0	0	0	0	0.0715825	0	0	0
Cldn34c4	0	0	0	0	0	0	0	0	0	0.163879	0	0
Cldn34d	0	0	0	0	0	0	0.0643563	0.0485548	0	0	0	0
Cldn4	64.7084	72.775	38.606	43.1789	62.2869	61.6069	60.2375	63.2669	34.0733	29.9898	60.3447	52.4292
Cldn5	1.13823	1.25799	0.88828	1.87734	0.636302	1.41625	0.514851	1.0682	0.787407	1.47491	0.129495	0.570658
Cldn6	1.82117	2.51599	2.25487	3.68995	2.40381	2.8325	1.93069	2.62196	2.72013	2.78594	2.78414	2.56796
Cldn7	0.853673	0.566097	0.751622	0.32368	0.565602	0.708125	0.643563	0.631212	0.214747	0.819394	0.323738	0.998651
Cldn9	0.113823	0.0628997	0	0.064736	0.353501	0.314722	0.128713	0.145664	0.0715825	0.0819394	0.194243	0.142664
Cldnd1	15.7076	19.8134	19.2005	19.7445	19.5133	23.0534	20.5297	20.393	20.8305	21.1404	20.7192	23.9676
Cldnd2	0.113823	0.0628997	0	0.064736	0.1414	0	0.0643563	0.0971095	0	0	0	0
Clec10a	0.569115	0.503198	0.683293	0.194208	0.353501	0.786806	0.450494	0.194219	0.57266	0.245818	0.582728	0.356661
Clec11a	3.41469	4.15138	3.9631	3.30154	2.96941	3.61931	2.96039	2.28207	4.22337	3.52339	2.97839	2.63929
Clec12a	0.170735	0	0	0.258944	0	0	0	0.0485548	0.0715825	0	0	0
Clec14a	0.569115	0.754796	0.614963	0.129472	0.282801	0.944167	0.965345	0.825431	0.143165	0.409697	0.712223	0.499326
Clec16a	36.5372	41.8283	43.3891	42.3373	38.1074	33.3606	37.391	36.4161	39.943	42.2807	39.6255	40.0887
Clec18a	0	0.0628997	0	0.064736	0	0.0786806	0.0643563	0.0485548	0	0	0.129495	0
Clec1b	0	0	0	0	0	0	0	0	0	0.163879	0	0
Clec2d	0.170735	0	0.0683293	0.129472	0	0	0	0	0	0	0.0647475	0.0713322
Clec2g	0	0	0	0	0	0	0	0.0971095	0	0	0	0
Clec2h	0.170735	0.314499	0.341646	0.258944	0.424201	0.0786806	0.257425	0.0485548	0.143165	0.163879	0.129495	0.142664
Clec2i	0.113823	0.125799	0.0683293	0	0.0707002	0.0786806	0	0.145664	0	0	0.323738	0
Clec2l	0.0569115	0.251599	0.136659	0.194208	0.1414	0.236042	0.193069	0.194219	0.0715825	0.0819394	0.25899	0
Clec3a	0	0	0	0	0	0	0.0643563	0.0971095	0.0715825	0	0.194243	0
Clec3b	0.0569115	0	0	0.064736	0	0	0	0	0.143165	0	0.129495	0.0713322
Clec4a1	1.76426	1.63539	0.95661	0.776832	1.69681	1.18021	2.25247	1.60231	1.2169	0.573576	1.68344	2.28263
Clec4a2	0	0	0	0	0	0	0	0.0485548	0	0	0.129495	0
Clec4a3	0.682938	0.377398	0.341646	0.517888	0.212101	1.10153	0.965345	1.26242	0.57266	0.409697	0.906465	0.570658
Clec4a4	0	0	0	0	0.1414	0	0.0643563	0	0	0	0	0
Clec4e	0	0	0.0683293	0	0	0	0	0	0.0715825	0	0	0
Clec4f	0	0	0	0.129472	0	0	0.0643563	0	0	0	0	0
Clgn	6.08953	4.27718	5.80799	7.44464	6.57512	5.11424	3.41088	4.12716	5.58343	6.80097	5.05031	3.49528
Clhc1	0.170735	0.0628997	0.478305	0.32368	0.282801	0.472083	0.386138	0.194219	0.214747	0.327758	0.453233	0.213997
Clic1	72.8467	73.2153	62.043	64.2829	68.862	75.2186	68.6038	74.6772	57.5523	56.2924	71.0928	66.767
Clic3	0.113823	0	0.0683293	0	0	0	0	0	0	0	0	0.142664
Clic4	219.622	215.054	225.282	215.959	214.787	213.696	228.722	226.411	209.379	219.843	220.465	230.474
Clic5	0	0	0.136659	0	0	0	0	0	0	0.163879	0.194243	0
Clic6	2.56102	1.57249	1.50324	1.35946	1.5554	1.57361	2.83168	1.89364	0.429495	1.14715	1.48919	1.56931
Clint1	66.1881	64.0319	73.1123	69.1381	62.4283	61.6069	63.1979	69.4819	77.667	71.2054	72.064	68.7643
Clip1	9.27658	8.17696	7.17457	6.60307	9.19103	10.7792	10.8119	8.54564	6.08451	6.47321	9.77687	9.20186
Clip2	3.24396	3.52238	4.23641	5.04941	2.68661	3.2259	2.25247	3.25317	5.65502	4.42473	1.68344	1.64064
Clip3	0.569115	0.691897	0.88828	0.841568	0.565602	0.393403	0.579207	0.679767	1.14532	0.901334	0.129495	0.285329
Clip4	3.64234	2.01279	1.98155	1.74787	1.62611	1.49493	2.5099	2.42774	2.72013	2.45818	2.26616	1.92597
Clk1	154.629	141.461	128.117	125.394	149.036	129.902	139.267	129.641	126.343	132.578	122.373	128.541
Clk2	57.9928	56.8613	70.5841	65.2539	55.0755	54.683	50.7128	50.934	76.6649	81.202	52.7692	54.2838
Clk3	44.391	43.7782	46.6006	44.4736	41.5717	45.7134	44.0197	44.5247	45.097	41.2975	42.2154	44.9393
Clk4	63.9685	60.6982	56.3033	52.1772	62.5697	64.5967	60.2375	51.8565	58.9124	58.4228	59.6325	55.6391
Clmn	8.70746	8.30276	11.206	12.6235	7.21142	8.4975	8.1089	7.42888	11.7395	10.9799	6.60425	8.91653
Clmp	2.56102	2.57889	2.73317	2.91312	1.97961	2.51778	2.96039	2.91329	4.72444	4.50667	3.10788	3.06729
Cln3	25.098	22.1407	28.63	30.6849	24.2502	21.0864	26.0643	20.1502	24.5528	26.5484	22.9854	24.6096
Cln5	39.0413	39.8784	32.1831	38	43.3392	42.2515	41.3811	39.3294	37.8671	35.5617	38.1363	36.1654
Cln6	9.04893	9.68655	7.10624	7.83306	12.4432	10.2285	10.1039	9.71095	8.30357	7.45649	11.5251	9.27319
Cln8	30.0493	33.7142	26.4434	31.3322	33.7947	30.7641	28.8316	28.1132	27.0582	33.2674	31.3378	31.9568
Clnk	0.626027	0.503198	0.88828	0.712096	0.353501	0.157361	0.386138	0.339883	0.930572	0.655515	0.453233	0.285329
Clns1a	145.864	141.336	138.64	146.174	142.461	141.468	151.495	148.383	150.61	146.672	150.344	153.15
Clock	66.4726	57.6161	67.1677	66.4191	59.0347	55.0764	62.8118	61.4218	62.2768	60.881	56.8483	59.1344
Clp1	53.2123	57.4274	53.7068	58.1329	56.4895	58.7744	59.6583	58.6542	55.4764	52.5232	55.8771	56.8518
Clpb	114.335	119.132	110.352	110.569	104.566	112.985	113.267	115.852	104.153	107.586	114.992	113.704
Clpp	84.3998	86.8016	82.4734	79.8842	76.9218	90.0892	85.98	84.631	87.2591	86.2822	99.1932	86.954
Clps	0.512204	0.377398	0.478305	0.841568	0.636302	0.550764	0.579207	0.631212	0.787407	0.983273	0.712223	0.64199
Clpsl2	0	0.0628997	0	0	0	0	0	0	0	0.0819394	0	0.0713322
Clptm1	140.287	146.997	136.795	134.845	137.795	145.795	144.609	136.876	140.731	140.28	144.193	143.877
Clptm1l	70.3995	75.9199	83.635	80.5963	76.2148	78.1298	80.1236	78.3674	77.7386	86.2003	80.9344	81.7467
Clpx	49.2285	52.2697	49.6754	41.6253	51.6112	48.1525	53.995	50.9825	45.3833	49.983	51.9275	47.9353
Clrn1	0	0	0.0683293	0.064736	0.0707002	0	0	0	0	0	0	0
Clspn	61.4075	56.9242	60.6081	58.1977	57.4086	56.886	63.1979	60.6449	66.0706	64.4863	55.5534	59.7764
Clstn1	170.336	180.962	168.022	178.218	169.044	167.904	160.44	176.934	168.505	160.847	161.545	175.121
Clstn2	0.170735	0.628997	0.204988	0.388416	0.353501	0.393403	0.257425	0.582657	0.143165	0.491637	0.129495	0.285329
Clstn3	19.5776	16.6055	22.2753	21.9455	19.0891	16.995	20.7871	19.3734	26.2708	26.1387	19.1005	18.8317
Clta	353.762	373.813	344.311	356.307	359.299	371.608	372.687	370.182	368.865	346.604	380.327	357.874
Cltb	74.7248	72.3347	65.3228	71.2743	65.8926	70.6551	74.5246	73.5605	69.7929	70.4679	77.6323	70.9042
Cltc	777.354	813.734	696.002	722.842	844.443	898.453	788.687	807.951	702.654	666.495	818.538	923.61
Clu	1.13823	1.13219	1.84489	1.10051	1.3433	1.25889	0.643563	1.16531	1.78956	2.04849	1.10071	0.570658
Cluap1	16.2767	14.404	16.3307	13.2709	14.847	13.9265	15.0594	14.2751	13.028	15.4046	13.7912	14.0525
Cluh	237.207	237.069	293.747	292.542	237.906	227.78	233.292	235.539	304.369	301.209	244.163	247.666
Clvs1	0	0.0628997	0.136659	0	0.0707002	0.236042	0.128713	0.0485548	0.143165	0	0.0647475	0.0713322
Clvs2	3.4716	2.64179	2.04988	2.39523	3.11081	3.77667	3.86138	2.0393	2.93488	3.60533	3.43162	3.70928
Clybl	16.1629	16.7942	9.01946	11.2641	14.2107	16.759	14.6732	15.7803	8.80465	10.3244	16.1221	15.8358
Cmah	0.0569115	0.377398	0.341646	0.064736	0.424201	0	0.0643563	0.145664	0.28633	0.491637	0	0.0713322
Cmas	75.9199	82.2728	71.8141	65.3186	75.7906	76.5562	78.1286	81.2807	71.9404	72.5983	77.5675	74.7562
Cmbl	0.398381	0.440298	0.204988	0.194208	0	0.393403	0.0643563	0.194219	0.143165	0.327758	0.194243	0.0713322
Cmc1	7.34158	7.48507	7.37956	6.99149	7.98912	9.91375	9.46038	9.07974	6.72875	7.70231	9.71213	9.27319
Cmc2	11.8376	13.3347	11.5476	11.7172	12.3018	13.6117	15.5099	13.741	14.2449	13.1103	11.9135	11.9125
Cmc4	1.13823	1.0064	1.1616	1.03578	1.5554	0.472083	0.900988	0.776876	1.14532	1.22909	1.2302	0.64199
Cmip	14.0002	14.9701	16.399	17.155	15.8368	12.8249	14.094	15.926	17.6809	16.4698	14.6329	16.2638
Cmklr1	7.28467	6.10127	9.42944	11.2641	6.43372	6.53049	6.49999	8.06009	11.6679	9.83273	5.95677	5.70658
Cmpk1	60.2124	64.3464	59.8564	54.6372	66.8824	68.7668	70.985	66.6171	57.9818	56.2104	68.1144	62.2017
Cmpk2	0.853673	0.251599	0.409976	1.29472	0.282801	0.708125	0.257425	0.873986	0.85899	0.409697	0.906465	0.356661
Cmss1	16.9027	18.3038	16.9457	20.586	16.8974	19.7488	18.2128	19.5676	20.1863	21.7959	19.9422	19.973
Cmtm3	6.65865	6.35287	5.603	4.40205	6.50442	6.13708	5.08415	4.70981	4.0802	4.09697	4.53233	5.99191
Cmtm4	73.8711	70.6993	77.0071	84.4805	69.7104	64.4394	67.0593	73.4634	78.9555	81.7755	64.6828	71.4036
Cmtm5	0	0.125799	0	0	0.1414	0.157361	0.193069	0.0485548	0.0715825	0.0819394	0.323738	0
Cmtm6	105.742	107.621	100.376	95.3561	107.959	106.533	112.366	107.209	89.335	88.0849	104.697	104.359
Cmtm7	122.53	130.643	93.9527	91.7957	123.937	143.12	127.876	128.136	91.2677	84.3976	136.294	125.331
Cmtm8	0.170735	0	0.136659	0.064736	0.1414	0	0	0.0971095	0.28633	0.163879	0.194243	0.142664
Cmtr1	6.71556	6.22707	10.386	8.60989	6.15092	5.19292	4.69801	5.77802	7.73091	8.68558	6.02152	6.6339
Cmtr2	16.5043	17.6748	17.5606	17.2198	18.6649	19.5915	21.9455	18.9849	17.323	19.2558	17.9998	19.9017
Cmya5	0.455292	0.440298	0.95661	1.29472	0.424201	0.550764	0.772276	0.776876	1.50323	2.13042	0.51798	0.855987
CN725425	3.75616	4.90618	3.55312	4.33731	4.94902	3.69799	4.1188	4.51559	5.36869	4.58861	3.10788	3.20995
Cnbd2	0.910584	0.503198	0.136659	1.03578	0.848403	1.02285	0.772276	0.631212	0.715825	0.737455	0.77697	0.356661
Cnbp	837.51	837.069	804.85	778.192	836.737	855.966	903.112	878.696	811.388	816.035	920.127	907.845
Cndp1	0.796761	0.503198	0.614963	0.32368	0.282801	0.236042	0.900988	0.485548	0.357912	0.573576	0.51798	0.64199
Cndp2	136.075	139.323	143.081	138.147	132.916	137.062	142.485	133.04	129.135	130.939	144.128	142.165
Cnep1r1	13.8295	16.92	16.8773	15.7308	14.6349	12.4315	13.9653	14.8092	17.6093	15.6504	14.1797	11.3418
Cnga3	8.93511	12.1396	10.0444	11.5877	10.5343	10.2285	10.9406	9.51673	10.8805	11.0618	12.1078	10.4858
Cnga4	14.5124	15.9136	10.3177	10.2283	12.3018	11.4087	13.4505	11.6531	7.65933	9.25915	11.9135	11.8412
Cngb1	0.227646	0.188699	0.409976	0.194208	0.212101	0.472083	0.450494	0.194219	0.214747	0.245818	0.323738	0.0713322
Cnih1	45.1308	45.791	37.9227	40.8484	44.329	47.287	51.4851	41.9513	44.0232	41.5433	46.2297	46.0806
Cnih2	0.569115	0.251599	0.136659	0.64736	0.282801	0.236042	0	0.194219	0.57266	0.409697	0.77697	0.356661
Cnih3	0	0	0	0.064736	0.1414	0	0	0	0	0	0	0
Cnih4	41.2039	45.2249	41.5442	38.259	41.8545	39.2616	39.193	40.1548	39.5135	41.2155	45.0643	44.1547
Cnksr1	0.0569115	0.0628997	0.273317	0.453152	0.0707002	0	0	0.291329	0.214747	0.327758	0.0647475	0.142664
Cnksr2	0.73985	1.25799	0.88828	1.81261	0.707002	0.708125	0.643563	1.01965	0.930572	1.22909	0.582728	0.64199
Cnksr3	9.27658	10.8816	9.77108	8.9983	10.1808	7.78938	11.4554	10.682	9.09098	8.84946	8.9999	10.0578
Cnn1	0	0	0.273317	0.129472	0	0.0786806	0	0	0.214747	0	0.0647475	0.0713322
Cnn2	10.927	10.1898	9.90774	9.90461	13.0088	13.297	11.198	11.7988	8.23199	7.37455	11.5251	13.2678
Cnn3	382.331	383.374	324.632	327.37	402.143	395.291	393.346	386.545	328.564	323.988	426.621	423.571
Cnnm1	2.44719	2.20149	4.03143	3.43101	2.89871	2.91118	2.96039	2.0393	4.22337	4.50667	3.04313	2.85329
Cnnm2	48.6593	50.2569	53.1602	55.5435	54.015	46.5002	54.5742	50.934	52.3984	54.4078	50.0498	52.4292
Cnnm3	21.6264	20.1908	27.3317	28.3544	22.3413	18.0178	20.8514	19.6161	32.2121	32.2022	20.1365	23.397
Cnnm4	5.97571	7.86246	8.4045	9.19251	5.44392	7.71069	6.37128	7.86587	8.73306	8.19394	6.34526	7.27589
Cnot1	536.106	571.884	661.564	661.861	552.027	547.145	511.955	574.16	653.19	610.776	532.289	604.398
Cnot10	132.888	129.636	132.354	132.644	127.967	128.721	132.317	125.514	138.798	130.611	130.66	134.319
Cnot11	133.173	140.581	127.229	129.86	141.047	135.96	141.455	135.759	140.445	132.168	136.358	133.962
Cnot2	202.605	202.914	192.347	190.518	198.385	195.521	195.579	194.85	191.197	186.986	196.703	196.021
Cnot3	61.5213	59.2515	90.3996	86.4226	61.7213	59.8759	57.4702	57.2946	86.9011	88.4126	69.1503	63.771
Cnot4	54.9196	47.3006	62.4529	60.6576	49.4902	48.0738	47.3662	51.0311	59.4135	63.6669	51.021	51.7872
Cnot6	91.9121	86.8016	80.3552	81.6321	99.3338	89.4598	83.8563	82.5917	81.7472	83.906	86.4379	92.2326
Cnot6l	22.537	22.2036	25.1452	27.0596	24.3916	25.4138	23.1039	23.9375	26.2708	24.0082	20.525	25.1089
Cnot7	85.0258	87.8709	86.9832	84.1568	85.9715	76.9496	77.3563	86.3789	86.1853	85.7906	84.7545	84.1007
Cnot8	92.5381	94.1609	87.5298	88.3646	94.809	95.8329	94.0889	94.8275	85.04	83.9879	99.7759	89.6646
Cnot9	184.166	202.474	206.423	207.22	193.86	193.161	198.797	187.858	209.88	201.407	191.264	200.444
Cnp	13.7726	12.8944	17.6289	16.5724	12.5846	12.9036	12.2921	14.7121	15.605	17.2892	12.82	13.7671
Cnppd1	16.9027	18.178	20.2938	23.046	20.1496	20.8503	19.5	20.3444	20.5442	21.1404	21.0429	15.0511
Cnpy1	86.847	71.7686	129.211	120.603	90.4256	76.5562	80.188	67.9767	147.46	154.046	84.1718	78.1801
Cnpy2	74.3833	83.5308	71.0624	77.5537	80.4569	89.7745	85.1434	82.3489	67.5023	72.5164	86.1142	80.8908
Cnpy3	58.2774	56.0436	56.3716	57.4208	55.0755	60.5053	51.4851	60.5964	57.3376	56.6201	54.7764	52.8572
Cnpy4	23.789	20.3795	26.3751	24.8586	16.6853	21.5585	23.1683	25.6369	21.9758	24.4179	20.1365	21.3283
Cnr1	0.170735	0.125799	0	0.064736	0.212101	0	0	0.0485548	0.143165	0.163879	0.25899	0.427993
Cnr2	0	0	0.0683293	0	0	0	0	0.0971095	0	0	0	0.356661
Cnrip1	0.0569115	0.0628997	0	0.129472	0.0707002	0	0	0.0485548	0	0.0819394	0	0
Cnst	27.2037	24.1535	27.5367	25.1176	23.5432	22.7387	23.7475	24.8115	24.7675	24.9915	23.0501	21.5423
Cntd1	0.853673	0.817696	1.02494	0.906304	0.636302	0.865486	0.128713	1.11676	0.644242	0.983273	0.453233	0.784655
Cntf	0.341469	0.314499	0.546634	0.517888	0.282801	0.472083	0.707919	0.339883	0.644242	0.655515	0.582728	0.142664
Cntfr	0.967496	1.0693	8.74615	7.63885	1.0605	1.25889	0.514851	1.21387	14.0302	15.2407	1.16546	1.35531
Cntln	1.30896	2.32729	1.29826	1.35946	2.82801	0.944167	1.54455	0.922541	0.644242	1.55685	1.74818	1.71197
Cntn1	0	0	0	0.064736	0.0707002	0.0786806	0.193069	0.0971095	0.143165	0	0	0.142664
Cntn2	5.06512	4.71748	5.12469	4.1431	7.07002	6.21576	5.599	6.45778	4.15178	4.83443	6.66899	6.06324
Cntn3	0.113823	0.125799	0.0683293	0.32368	0.0707002	0.314722	0.450494	0.194219	0.0715825	0.409697	0.129495	0.0713322
Cntn4	0	0	0.0683293	0	0	0	0.0643563	0	0	0.0819394	0.0647475	0.0713322
Cntnap1	0.341469	0	0.0683293	0	0.0707002	0.236042	0.257425	0.194219	0.214747	0	0.194243	0.0713322
Cntnap2	7.05703	10.5672	9.70276	9.45146	6.85792	7.39597	8.55939	8.49708	10.0215	8.19394	8.67617	9.27319
Cntnap3	1.25205	0.880596	0.95661	0.517888	1.1312	1.33757	1.28713	1.0682	0.501077	0.409697	1.2302	1.06998
Cntnap4	0	0	0	0	0	0	0	0.145664	0	0	0	0
Cntnap5a	0.0569115	0	0	0.064736	0	0	0	0.0971095	0	0.0819394	0	0
Cntnap5c	0	0	0.0683293	0	0	0	0	0.0971095	0	0	0.0647475	0
Cntrl	75.4647	68.4349	82.1318	74.5759	79.6084	74.5892	67.3811	70.9871	78.0965	72.1067	71.1575	80.2488
Cntrob	28.4558	29.0597	37.7178	34.0511	32.3807	30.7641	27.2871	29.0843	36.6502	32.8577	29.7839	31.5289
Coa3	47.9195	48.4957	41.6125	45.5741	47.157	49.8835	44.0841	45.4958	44.8822	46.3777	48.0427	45.4386
Coa4	11.8945	13.0831	11.6843	13.4651	12.3018	11.4087	12.4851	12.43	11.31	9.58691	11.3308	14.5518
Coa5	112.173	106.741	113.427	113.612	110.08	110.468	116.163	115.22	115.892	107.013	108.582	115.701
Coa6	18.0409	15.4733	17.7656	16.3782	15.4833	17.3097	15.5099	15.926	18.4683	17.535	17.2876	15.5504
Coa7	69.8873	67.4285	63.4096	67.9081	75.2957	71.3633	69.183	68.3651	67.3591	61.7004	69.5388	64.4843
Coasy	25.8947	26.355	23.5736	25.3765	26.0177	26.1219	27.1584	23.2092	24.2665	23.025	23.3739	23.183
Cobl	319.217	312.486	310.556	321.932	339.997	315.588	320.752	327.648	318.542	318.499	338.953	355.805
Cobll1	0.284558	0.440298	0.204988	0.388416	0.212101	0.236042	0.193069	0.242774	0.501077	0.245818	0.129495	0.570658
Coch	0.0569115	0.503198	0.136659	0.517888	0.636302	0.629444	0.128713	0.242774	0.501077	0.163879	1.16546	0.855987
Cog1	47.2365	51.2633	51.4519	52.3067	49.3488	51.3784	48.5247	49.9143	51.8973	53.3426	54.3232	58.0644
Cog2	49.3423	47.9296	50.5637	47.9046	52.601	52.6373	49.49	51.6137	49.2488	48.5901	52.316	50.6459
Cog3	51.5049	51.3262	50.7003	52.3714	53.4494	51.221	45.5643	51.905	52.6847	52.4412	46.683	46.366
Cog4	106.368	112.779	95.661	109.339	113.827	109.759	107.218	107.015	97.7817	104.309	108.582	106.57
Cog5	44.6755	46.42	38.9477	39.6184	40.9354	44.2185	43.5049	42.4369	39.2988	36.2992	41.8269	39.4467
Cog6	39.2689	36.8592	36.6245	41.431	38.4609	38.2388	37.8415	40.349	35.7912	35.8075	38.5248	40.588
Cog7	44.3341	46.2313	47.1472	43.891	45.9551	46.0281	46.3365	47.6322	42.4484	41.0516	48.4311	45.3673
Cog8	58.4481	65.227	67.3727	65.9013	61.5799	58.4597	55.2821	59.0912	74.3026	68.7472	63.9705	60.6324
Coil	89.9771	92.7142	94.4994	88.041	89.0823	93.3938	88.683	95.6529	94.4173	92.1818	92.1357	86.954
Col11a1	7.73996	6.79317	5.39801	4.66099	5.93882	6.68785	6.6287	6.16646	5.15394	4.83443	5.43879	7.77521
Col11a2	1.13823	0.503198	0.478305	1.16525	0.636302	1.02285	0.579207	0.534102	1.14532	1.14715	0.971213	0.784655
Col12a1	0.170735	0	0.0683293	0.064736	0.282801	0.0786806	0.257425	0.242774	0	0.163879	0	0.213997
Col13a1	1.70735	0.691897	2.25487	2.84838	1.414	1.33757	1.54455	0.776876	3.00646	3.35952	2.26616	1.56931
Col14a1	0.455292	0.125799	0.409976	0.32368	0.494902	0.157361	0.386138	0.0485548	0.28633	0.0819394	0.194243	0.142664
Col15a1	0	0	0.0683293	0.32368	0.1414	0	0	0	0	0	0.0647475	0.213997
Col16a1	0.569115	1.0064	0.88828	0.453152	0.212101	0.629444	0.450494	0.0971095	0.930572	0.409697	0.841718	0.356661
Col17a1	0.455292	0.440298	0.341646	0.32368	0.424201	0.786806	0.450494	0.194219	0.357912	0.737455	0.51798	0.499326
Col18a1	165.271	170.71	224.188	231.366	164.944	172.861	175.95	185.965	273.803	257.781	184.271	180.043
Col1a1	0.455292	1.0064	0.683293	0.453152	0.777702	0.550764	0.643563	0.291329	0.644242	0.819394	0.453233	0.356661
Col1a2	0.227646	0.125799	0	0.194208	0.282801	0.314722	0.128713	0.291329	0.0715825	0.0819394	0	0.142664
Col20a1	2.90249	2.57889	1.77656	2.45997	2.26241	2.04569	1.67326	2.42774	1.86114	2.21236	1.48919	2.28263
Col22a1	1.53661	1.19509	0.751622	0.776832	1.1312	1.57361	1.0297	0.776876	0.787407	0.655515	1.10071	1.35531
Col23a1	0.227646	0.314499	0.683293	0.129472	0.494902	0.393403	0.257425	0.0485548	0.429495	0.409697	0.453233	0.64199
Col24a1	0	0	0	0	0.0707002	0	0.128713	0	0	0.0819394	0	0
Col26a1	1.93499	0.943496	1.36659	1.68314	1.2726	1.25889	1.99505	1.21387	2.4338	2.45818	2.13667	1.92597
Col27a1	3.75616	3.52238	5.80799	4.46678	2.89871	3.2259	4.44059	2.71907	4.15178	5.24412	2.91364	4.77926
Col28a1	0.0569115	0	0.136659	0.064736	0	0.0786806	0	0	0	0.163879	0	0.0713322
Col2a1	1.65043	2.95629	2.59651	2.58944	2.68661	2.67514	2.25247	1.79653	3.65071	2.2943	2.20142	2.35396
Col3a1	0	0.188699	0.0683293	0.064736	0.0707002	0	0	0	0.0715825	0.0819394	0	0
Col4a1	6.82938	6.98187	9.36111	8.60989	6.85792	9.36299	6.17821	7.72021	11.7395	11.7173	8.22293	8.06054
Col4a2	5.00821	4.34008	5.46634	4.59626	5.16112	6.45181	5.21286	5.68091	5.94135	6.06352	5.89202	5.70658
Col4a3	0	0	0	0	0	0	0	0	0	0	0.129495	0
Col4a3bp	52.8708	47.7409	55.1417	54.0546	52.8838	52.716	45.3712	52.3906	49.7498	52.4412	51.6038	54.2125
Col4a4	0.170735	0	0	0	0	0	0	0	0.0715825	0	0	0
Col4a5	0.170735	0.377398	0.751622	0.258944	0.707002	0.236042	0.321782	0.436993	0	0.163879	0.51798	0.142664
Col4a6	0	0.251599	0	0.064736	0.0707002	0	0.257425	0	0.0715825	0.163879	0.194243	0
Col5a1	17.2442	22.3923	20.6354	21.4276	19.0891	17.231	18.3416	19.2762	24.4096	23.2708	20.9134	18.1184
Col5a2	7.11394	8.86886	4.91971	4.53152	7.70632	8.02542	6.6287	9.32252	4.22337	4.67055	7.7697	7.27589
Col5a3	0.967496	0.817696	0.95661	0.906304	0.494902	0.550764	1.0297	0.971095	0.357912	0.737455	0.647475	0.713322
Col6a1	0.113823	0	0.0683293	0.129472	0	0	0.0643563	0	0	0	0.129495	0
Col6a3	0.455292	0.125799	0.95661	0.64736	0.707002	0.393403	0.836632	0.582657	0.85899	0.983273	0.453233	0.499326
Col6a4	0.796761	0.377398	0.273317	0.453152	0.282801	0.708125	0.257425	0.339883	0.644242	1.06521	0.323738	0.142664
Col6a5	10.6425	9.56076	20.4304	19.874	12.4432	12.9036	12.2921	9.41962	24.7675	25.729	10.8776	12.7685
Col6a6	0.284558	0.0628997	0	0.194208	0	0.236042	0.193069	0.194219	0.28633	0.163879	0.129495	0
Col7a1	1.36588	1.38379	1.22993	1.35946	1.2726	1.41625	2.0594	0.971095	1.36007	2.45818	1.2302	1.06998
Col8a2	0	0.125799	0.0683293	0.129472	0	0.0786806	0	0.145664	0.0715825	0.0819394	0.0647475	0.0713322
Col9a1	0.113823	0	0.341646	0.712096	0	0	0.257425	0	0.715825	0.573576	0.0647475	0.142664
Col9a2	20.9434	19.8134	12.2309	13.9182	19.7961	15.1067	16.1534	17.1884	11.4532	13.6019	18.5825	14.1238
Col9a3	0.796761	0.691897	0.478305	0.453152	0.707002	0.786806	0.643563	0.922541	0.501077	1.06521	0.712223	0.927319
Colec11	0	0.251599	0.0683293	0	0	0	0.0643563	0.0971095	0	0	0	0.0713322
Colec12	11.6669	13.4605	10.7277	7.96253	10.9585	9.04826	12.3564	10.1965	9.87838	8.60364	11.9783	11.1278
Colgalt1	214.443	213.922	198.428	197.898	210.545	206.851	218.104	205.678	202.364	205.75	225.451	215.709
Colgalt2	0.170735	0.251599	0.546634	0.776832	0.424201	0.393403	0.321782	0.145664	1.36007	0.983273	0.841718	0.784655
Colq	0.284558	0.188699	0.136659	0.064736	0.0707002	0	0.0643563	0.0485548	0	0.245818	0.0647475	0.142664
Commd1	32.6103	28.3049	26.1701	26.4123	31.6737	31.1575	31.0841	31.5606	26.7003	26.2206	31.532	26.8923
Commd10	76.2614	77.6182	63.0679	63.765	69.7811	74.4318	75.1038	71.5212	69.8645	67.6	79.0567	69.1209
Commd2	44.4479	48.0554	35.5312	37.2879	44.329	41.0713	48.0098	47.0496	41.5178	35.8895	46.683	50.0039
Commd3	26.8622	33.0852	21.8654	19.2266	26.0177	25.3351	27.2227	27.045	18.6114	16.5518	27.1292	27.1063
Commd4	63.5702	65.856	56.9183	61.3697	65.1856	67.5079	69.891	67.1027	59.3419	57.4395	66.6252	55.7818
Commd5	27.7728	32.6449	26.6484	31.138	27.7145	31.0001	30.8267	31.6577	27.774	26.3026	34.5752	26.1076
Commd6	14.5124	16.9829	12.5043	16.1193	16.8267	19.8275	17.698	17.1398	15.5334	11.7993	17.3523	17.1197
Commd7	16.7889	18.4925	15.7841	16.184	16.3318	15.7361	22.0099	20.0531	19.1125	15.5685	17.2876	16.9057
Commd8	75.0094	70.6993	61.9063	57.2266	75.1543	77.7364	71.886	75.5027	62.4915	58.5867	67.9849	73.4009
Commd9	22.7077	25.2857	21.592	21.8808	22.9069	22.8174	23.0396	24.0832	20.7589	16.8795	22.5969	25.3229
Comp	0.170735	0.377398	0	0.453152	0.282801	0	0.321782	0.0971095	0.28633	0	0.194243	0
Comt	36.9356	39.2494	32.1148	33.9217	36.3399	40.1271	39.9009	38.6982	31.7826	31.5467	39.755	41.9434
Comtd1	17.6426	21.952	15.3058	19.874	17.8872	18.726	20.8514	18.645	17.1082	14.7491	20.7192	19.6164
Copa	343.119	365.133	313.563	315.976	371.388	361.537	349.069	348.38	300.074	311.288	343.809	365.649
Copb1	147.515	153.853	147.25	145.138	144.582	144.93	142.099	146.101	133.358	136.101	141.473	154.72
Copb2	396.559	421.931	368.568	362.068	416.566	412.916	413.618	413.104	352.043	354.962	417.103	417.151
Cope	46.8951	50.4456	53.9801	57.9387	47.2984	52.3226	50.3266	49.0403	54.1879	50.6386	46.5535	50.5746
Copg1	258.947	285.816	251.93	251.888	264.631	274.595	263.861	254.961	258.985	244.835	266.501	272.846
Copg2	109.498	111.773	95.5243	94.9677	120.332	117.077	115.584	109.928	83.2504	87.6752	117.258	108.924
Coprs	37.5616	41.8283	35.6679	36.3816	39.3093	38.4748	41.7673	44.3305	39.2988	35.152	47.0714	36.9501
Cops2	276.818	288.521	273.454	278.171	288.386	291.275	309.361	297.981	282.107	273.022	309.493	307.371
Cops3	223.378	237.258	215.032	217.384	244.411	242.887	238.054	242.628	223.624	229.922	252.192	252.302
Cops4	161.629	163.162	151.281	153.165	168.691	165.387	168.614	173.098	151.54	151.834	175.077	166.775
Cops5	73.7573	82.0212	67.9876	70.0444	73.2454	73.1729	85.8513	77.979	68.1465	68.2555	76.1431	72.6162
Cops6	72.7329	80.3858	75.2988	76.5827	76.639	74.4318	71.1137	76.1824	72.3699	78.8257	82.6826	82.7454
Cops7a	232.597	232.289	246.737	264.964	238.189	239.11	242.623	233.548	272.013	261.633	245.069	236.324
Cops7b	72.05	74.4104	80.2186	79.8195	67.3773	75.2186	81.089	73.2691	77.3807	76.8592	71.028	71.0469
Cops8	89.3511	94.7899	95.661	101.118	97.8491	99.0588	100.782	99.1488	97.3522	99.8841	106.574	99.2231
Copz1	237.776	245.623	241.476	255.901	251.339	235.412	245.905	235.296	247.461	251.144	252.321	254.228
Copz2	1.36588	1.50959	0.751622	0.388416	1.3433	0.944167	0.965345	1.01965	0.501077	0.409697	1.29495	1.35531
Coq10a	4.78057	6.28997	6.62794	5.95571	5.93882	7.71069	5.92078	5.92368	6.44242	6.55515	4.66182	5.27859
Coq10b	14.6263	17.2974	14.6908	12.753	15.9782	16.2082	16.3465	16.0231	14.3881	11.7993	20.2012	21.1857
Coq2	14.2279	16.2281	12.8459	12.8177	15.9782	16.759	16.797	16.7999	13.0996	15.7324	17.4171	16.1924
Coq3	28.6265	29.6258	21.3187	23.2402	26.7954	29.4265	23.8762	26.3167	24.2665	22.3695	30.4961	29.0322
Coq4	21.1711	21.5117	22.3437	24.4702	19.7961	21.3224	23.5544	23.8404	25.7697	22.2875	25.899	20.4724
Coq5	59.3587	57.8048	59.8564	57.615	60.2366	64.1247	59.5296	61.2276	60.5588	63.0114	61.5749	62.3444
Coq6	52.074	54.7227	50.9053	50.5588	58.3984	54.2896	53.3514	47.0981	51.2531	48.1804	55.3591	53.6418
Coq7	46.7813	48.9989	41.0659	43.891	47.5105	49.1753	46.2722	47.5837	43.379	41.6252	51.9923	47.9353
Coq8a	4.83748	4.90618	3.75811	4.53152	4.87832	5.58632	4.50494	3.73872	4.29495	4.26085	4.40283	3.56661
Coq8b	9.04893	13.775	12.3676	12.9472	12.4432	12.3528	11.5841	11.7503	11.4532	12.3729	11.0718	13.4105
Coq9	30.2769	31.0096	27.81	30.0375	26.1591	32.8098	26.5792	30.3467	26.7003	26.6303	32.3738	25.5369
Corin	0.0569115	0.0628997	0.136659	0	0	0.0786806	0.0643563	0.0971095	0.0715825	0	0.194243	0.0713322
Coro1a	1.02441	0.691897	0.683293	1.74787	1.3433	2.04569	1.86633	1.21387	1.6464	2.13042	1.29495	1.21265
Coro1b	90.2616	99.3815	80.6969	86.4226	91.3447	101.341	92.0295	91.1859	83.0357	78.2521	97.2508	88.9513
Coro1c	299.582	299.843	337.205	336.304	312.919	302.605	328.861	307.109	338.442	339.393	313.507	318.641
Coro2a	0.170735	0.566097	0.546634	0.32368	0.353501	0.550764	0.193069	0.436993	0.28633	0.409697	0.388485	0.0713322
Coro2b	6.71556	6.10127	10.0444	8.93357	6.36302	6.76653	6.43563	5.92368	10.3795	9.01334	7.05748	5.34992
Coro6	0.398381	0.125799	0.204988	0.388416	0.1414	0.0786806	0.0643563	0.0971095	0.214747	0.245818	0.0647475	0.213997
Coro7	21.9109	23.2729	21.5237	24.3407	24.1795	19.9062	21.1089	20.1988	20.4726	19.8293	19.5537	19.9017
Cort	0.341469	0.566097	1.36659	0.776832	0.424201	0.629444	0.257425	0.242774	0.85899	0.819394	0.453233	0.570658
Cotl1	7.3985	7.48507	10.2494	10.2283	8.69613	8.8909	8.62375	9.51673	11.8827	11.4715	8.41718	8.48854
Cox10	37.5047	38.9978	36.8978	37.6116	36.3399	35.7997	35.9108	37.7271	38.3682	37.938	33.604	34.7388
Cox11	17.984	17.6748	18.3806	16.1193	18.6649	18.6473	20.0792	19.5676	17.5377	17.535	18.5178	17.1197
Cox14	14.3986	13.5234	14.7591	16.7666	12.5139	15.8148	14.5445	15.926	16.8935	15.4865	15.9926	14.3378
Cox15	60.44	66.7995	62.9313	62.4702	66.1754	61.6856	59.6583	62.6357	64.639	56.6201	65.2655	65.6257
Cox16	0.967496	1.25799	2.11821	1.10051	1.62611	1.18021	1.35148	1.40809	1.93273	1.55685	1.74818	1.92597
Cox17	31.529	29.8145	35.1896	34.0511	39.0972	32.1017	33.2079	30.3467	40.5873	37.0366	35.8054	35.0241
Cox18	23.2768	22.9584	20.2255	20.2624	24.8865	23.7615	22.5247	25.0057	20.1147	22.1236	27.0645	26.8209
Cox19	17.5857	19.4989	18.6539	17.0256	18.5942	19.3554	17.3118	20.6358	15.8913	17.617	22.4026	16.9771
Cox20	10.8701	9.18336	7.99452	8.41568	10.1808	10.4645	9.97523	10.4878	8.37515	9.25915	9.64738	10.6285
Cox4i1	416.365	449.23	358.66	384.014	430.776	439.746	431.573	433.448	375.737	367.334	443.456	416.438
Cox4i2	0.170735	0.188699	0.409976	0.064736	0	0.0786806	0.0643563	0.194219	0.143165	0	0.194243	0
Cox5a	142.279	151.651	115.203	137.111	151.016	159.328	156.708	152.025	124.768	119.222	169.897	151.652
Cox5b	114.961	119.572	102.904	105.52	118.423	133.285	118.351	117.745	109.378	101.687	124.056	126.401
Cox6a1	193.215	198.071	179.228	190.389	193.507	199.77	195.836	184.945	180.603	165.108	212.048	203.012
Cox6b1	305.956	322.487	269.491	280.307	313.343	327.547	318.886	310.605	267.289	274.579	338.953	319.283
Cox6b2	37.8462	37.9285	48.5821	43.2437	36.1985	35.5636	33.4653	34.2797	40.2294	35.8075	33.9277	31.8142
Cox6c	197.198	187.944	149.436	158.797	177.033	197.252	198.217	202.91	161.204	161.503	205.314	193.025
Cox7a1	31.1306	29.8774	15.1008	15.3424	28.2801	33.5179	24.4554	30.104	11.9543	15.4865	26.6112	31.0295
Cox7a2	101.985	118.44	83.225	88.2999	107.04	112.513	111.658	116.434	85.4695	84.9712	117.711	100.15
Cox7a2l	123.043	130.643	106.73	110.245	119.978	123.843	120.218	127.699	108.877	101.605	131.437	118.34
Cox7b	167.035	178.132	118.21	126.494	154.056	162.475	169.128	160.037	132.714	115.862	176.502	157.074
Cox7b2	4.21145	4.65458	3.55312	5.11414	4.24201	5.11424	5.66336	4.90403	4.43811	2.2943	4.79132	4.27993
Cox7c	127.197	125.862	103.519	107.009	116.655	127.856	124.787	129.01	119.686	104.473	129.819	120.266
Cox8a	181.946	195.933	175.196	191.748	188.84	198.354	185.861	183.197	188.477	170.106	202.66	204.938
Cox8c	0	0	0	0.064736	0	0	0.0643563	0	0	0	0	0
Cpa2	0.398381	0.440298	0.546634	0.32368	0.565602	0.236042	0.643563	0.728322	0.357912	0.573576	0.51798	0.285329
Cpa6	0	0.0628997	0.0683293	0	0	0	0	0	0	0.0819394	0.0647475	0
Cpb2	0.569115	0.754796	0.136659	0.388416	0.636302	0.865486	0.900988	0.776876	0.644242	0.0819394	1.10071	0.427993
Cpd	40.1795	40.0671	34.9846	34.4396	45.3188	46.1855	38.0346	38.2612	38.8693	33.4313	43.1866	51.5019
Cpe	11.6669	11.9509	9.83941	10.6167	13.433	12.5102	10.6831	10.9248	9.8068	9.42303	12.82	11.5558
Cpeb1	1.65043	1.19509	1.22993	1.55366	1.76751	0.865486	1.0297	1.31098	1.07374	1.39297	1.16546	1.56931
Cpeb2	1.36588	1.82409	2.18654	2.20102	1.2019	1.10153	1.4802	1.26242	1.43165	1.55685	1.94243	1.9973
Cpeb3	3.41469	3.71108	3.82644	3.75469	4.02991	3.38326	3.41088	3.35028	4.00862	3.85115	3.23738	4.06594
Cpeb4	25.8947	23.0842	23.5736	20.9745	26.8661	28.0103	25.2277	25.0543	18.3967	20.5668	25.5105	28.1762
Cped1	0.113823	0.503198	0.546634	0.64736	0.636302	0.786806	0.450494	0.436993	0.644242	1.31103	0.453233	0.499326
Cphx1	0.569115	0.880596	1.70823	1.87734	1.2726	1.18021	0.900988	1.0682	2.72013	2.2943	1.16546	0.855987
Cphx2	1.08132	0.880596	1.36659	1.74787	1.2726	1.02285	0.836632	1.45664	2.00431	2.37624	0.971213	1.42664
Cphx3	1.42279	0.566097	1.84489	1.42419	1.1312	0.786806	0.643563	1.35953	2.00431	2.94982	1.10071	1.71197
Cplx1	0.227646	0.188699	0.0683293	0.194208	0.212101	0.157361	0.0643563	0.242774	0.357912	0.245818	0	0.142664
Cplx2	0.341469	0.314499	0.136659	0.258944	0.282801	0.472083	0.128713	0.0485548	0.357912	0.0819394	0.25899	0.142664
Cplx4	0.0569115	0	0	0	0	0	0.0643563	0	0	0.0819394	0	0
Cpm	0.284558	0.691897	1.22993	0.906304	0.919103	0.472083	0.900988	0.631212	1.86114	2.04849	0.712223	0.998651
Cpn1	3.01631	2.83049	2.18654	2.45997	4.02991	2.4391	3.66831	3.05895	4.93919	4.58861	3.17263	3.92327
Cpn2	0	0.125799	0	0.194208	0	0	0.0643563	0.0971095	0	0.0819394	0.0647475	0.0713322
Cpne1	0.0569115	0.251599	0.136659	0.258944	0.424201	0.157361	0	0.0971095	0.143165	0.327758	0	0.0713322
Cpne2	4.78057	5.40937	5.26135	5.50256	3.88851	3.46194	5.47029	5.63235	5.08236	3.68727	4.20859	5.77791
Cpne3	141.141	129.762	119.508	107.397	144.723	146.188	144.737	136.682	110.38	114.305	134.545	147.301
Cpne4	1.53661	1.19509	2.18654	2.5247	2.26241	1.41625	1.15841	1.5052	2.72013	3.35952	0.77697	1.14132
Cpne5	26.7484	32.3304	33.003	36.5758	25.8763	25.4925	26.5148	25.5884	30.8521	31.8744	22.2084	23.611
Cpne7	0.341469	0.251599	0.136659	0.32368	0.212101	0.0786806	0.0643563	0.194219	0.28633	0.327758	0.194243	0.142664
Cpne8	0.512204	0.188699	0.409976	0.453152	0.353501	0.708125	0.450494	0.776876	0.143165	0.409697	0.388485	0.64199
Cpne9	0.796761	0.566097	1.02494	0.64736	0.707002	0.708125	0.836632	0.728322	0.715825	0.409697	1.03596	0.213997
Cpox	34.6022	33.4626	37.5811	42.4668	34.5017	36.0357	37.6484	36.9016	40.5157	42.9363	35.9349	37.3781
Cpped1	52.9846	55.1001	49.4704	47.9694	53.0959	52.1652	57.2128	51.8565	49.7498	46.3777	53.9994	51.6445
Cpq	0	0.125799	0	0	0.0707002	0	0.128713	0	0	0	0	0
Cps1	3.24396	4.40298	2.45985	2.91312	2.68661	4.17007	2.89603	3.88438	2.07589	3.93309	2.91364	2.99595
Cpsf1	123.953	122.78	147.455	149.281	131.078	131.711	120.732	124.931	143.093	145.934	131.243	130.823
Cpsf2	156.734	158.256	154.356	151.547	158.439	153.82	168.163	165.863	142.879	155.357	162.452	162.067
Cpsf3	128.961	131.775	134.472	127.659	129.099	135.724	128.326	133.38	128.848	126.433	135.452	129.896
Cpsf3l	113.994	119.069	113.427	119.114	113.545	113.772	121.762	111.045	118.183	122.745	124.639	114.631
Cpsf4	103.067	96.4253	107.687	108.368	101.879	98.9015	93.6384	103.373	109.163	117.501	99.9054	97.5112
Cpsf4l	19.1223	18.4925	26.1701	31.397	20.291	20.1422	20.7871	18.3051	28.7046	28.433	19.6832	22.969
Cpsf6	253.142	241.975	261.154	257.131	254.45	233.524	247.772	229.324	265.714	274.743	240.019	244.598
Cpsf7	115.303	110.012	117.321	115.23	111.706	103.386	109.792	104.975	123.909	124.138	108.582	115.344
Cpt1a	157.873	151.274	138.572	138.6	146.915	151.381	158.574	149.597	123.695	121.025	143.351	144.662
Cpt1b	0.227646	0.0628997	0.0683293	0.453152	0.1414	0.0786806	0	0	0.0715825	0.163879	0.0647475	0.0713322
Cpt1c	53.4968	52.5213	60.1981	61.3697	55.9239	53.3454	53.5445	53.8958	61.203	58.9964	52.316	48.3633
Cpt2	12.1222	14.1524	13.7342	13.2061	13.7158	12.4315	13.7723	12.7213	11.9543	13.9297	13.1437	14.5518
Cptp	18.2117	18.1151	20.2255	16.2487	19.0891	17.3884	20.6584	17.5768	20.1147	20.0752	19.5537	19.6164
Cpvl	4.38219	3.33368	1.6399	1.55366	2.12101	2.59646	2.25247	3.30172	1.6464	2.704	3.56111	1.71197
Cpxm1	42.5698	50.4456	33.6863	35.0222	49.2074	43.6677	42.797	46.7097	28.7762	33.4313	43.4456	43.798
Cpxm2	8.93511	8.80596	7.78954	7.57411	10.5343	10.7792	10.4901	10.682	7.44458	5.89964	10.1654	10.3432
Cpz	1.19514	0.880596	1.09327	1.29472	0.565602	1.02285	0.900988	0.971095	1.57481	1.31103	1.48919	1.06998
Cr1l	45.1877	43.7153	43.2524	37.6764	47.2984	46.0281	45.693	47.9721	39.3704	37.856	49.8556	50.2179
Cr2	0	0	0	0	0	0	0	0	0	0.163879	0	0
Crabp1	2.27646	2.95629	3.55312	3.49574	3.95921	2.8325	2.83168	2.0393	3.00646	3.44146	3.75536	3.13862
Crabp2	1.82117	1.63539	3.41646	4.07837	2.96941	2.12438	2.5099	2.86473	3.07805	3.1137	2.20142	1.49798
Cracr2a	0.170735	0.314499	0.204988	0.064736	0.0707002	0.0786806	0.128713	0.0971095	0.0715825	0.327758	0.0647475	0.0713322
Cracr2b	0	0	0.341646	0.517888	0.212101	0.393403	0	0.0971095	0.357912	0.327758	0.323738	0
Cradd	11.4392	13.2089	9.63443	10.7462	10.4636	10.2285	11.9703	10.0994	10.809	9.17721	11.2013	11.3418
Cramp1l	58.5619	57.679	58.8315	65.1892	61.6506	60.1906	53.5445	57.6831	59.6282	62.274	61.7044	59.3484
Crat	13.7157	15.4104	15.7841	16.7019	11.2413	11.566	12.099	14.6635	16.8219	16.5518	12.2373	14.6944
Crb1	0.0569115	0.377398	0.0683293	0.32368	0.353501	0.0786806	0.193069	0.242774	0.357912	0	0.194243	0.499326
Crb2	3.35778	4.84328	5.19302	4.07837	3.04011	3.14722	3.73267	2.62196	5.36869	4.75249	3.10788	3.85194
Crb3	1.08132	1.0693	1.43491	1.29472	1.3433	0.865486	0.514851	0.922541	1.2169	1.14715	2.13667	1.28398
Crbn	78.8224	79.3794	66.0744	64.2829	73.2454	79.2313	73.1731	79.4356	59.2703	63.0934	79.1862	72.1882
Crcp	43.3097	38.3688	37.1711	38.5827	35.0673	41.5433	44.2771	42.6796	40.8736	40.8058	39.4312	37.0928
Crct1	0.0569115	0	0.0683293	0	0.0707002	0	0.0643563	0	0.143165	0.245818	0	0
Creb1	51.1065	53.5277	54.5268	53.0835	51.6819	48.5459	56.4405	55.401	49.7498	51.376	47.3304	48.5059
Creb3	25.6102	26.2292	21.1821	22.2044	26.8661	27.3022	22.7178	26.5109	23.5506	22.2875	26.676	26.7496
Creb3l1	0.682938	0.691897	0.819951	1.16525	0.848403	0.708125	0.450494	0.582657	1.00215	1.14715	0.323738	0.64199
Creb3l2	35.9681	40.0671	37.3078	39.6832	38.0367	36.1931	34.8811	38.5525	30.2078	36.2992	30.3666	35.2381
Creb3l3	0	0.125799	0.136659	0	0.0707002	0	0.0643563	0	0.214747	0	0	0
Creb3l4	1.42279	1.19509	0.88828	1.10051	0.565602	1.25889	0.579207	1.01965	0.143165	0.573576	0.77697	1.42664
Crebbp	158.499	147.248	168.432	173.039	160.277	162.082	143.45	152.948	177.596	178.71	150.085	172.196
Crebl2	6.31718	7.35927	6.01298	5.17888	6.64582	8.02542	7.46533	6.16646	4.79603	6.30934	5.1798	6.13457
Crebrf	44.5048	49.4392	38.606	38.5827	51.7526	52.952	42.4752	35.2508	37.4376	37.4463	44.87	47.7926
Crebzf	69.9442	72.2718	72.224	68.1023	74.9422	70.8125	63.6484	60.7906	71.9404	71.2873	65.4597	65.8397
Creg1	14.3986	14.1524	10.386	8.9983	11.4534	12.4315	12.6782	12.6728	9.16256	8.9314	13.597	11.4845
Creg2	0.73985	0.943496	0.751622	0.194208	0.707002	0.708125	0.836632	0.728322	1.00215	0.655515	0.323738	0.713322
Creld1	17.6995	17.8635	22.4803	24.2113	21.4929	20.2209	18.5346	19.2762	23.1211	22.2875	19.8775	16.0498
Creld2	55.0903	64.1577	60.6764	61.6934	60.2366	66.4851	69.6335	63.8981	62.9926	64.7321	71.4165	71.6889
Crem	10.7563	10.064	6.69627	7.70358	9.26173	8.96958	8.1089	9.80806	8.87623	8.60364	8.15819	9.20186
Crhbp	0.170735	0	0	0.064736	0	0.314722	0	0.0485548	0	0.0819394	0	0
Crhr1	0.0569115	0	0	0	0	0	0	0	0.143165	0.0819394	0	0
Crhr2	3.75616	3.52238	4.09976	3.30154	3.04011	2.8325	2.96039	3.5445	2.00431	2.21236	2.13667	2.49663
Crim1	6.48791	4.08848	5.19302	3.88416	5.30252	4.01271	3.60395	5.00114	4.5097	3.85115	4.53233	4.85059
Crip1	15.0815	14.5927	10.5227	12.0409	15.4126	15.3427	14.802	14.9063	11.1669	11.5535	14.5034	12.0551
Crip2	17.6426	18.178	23.3686	21.5571	16.6146	16.6016	17.3762	17.8682	24.696	22.2875	19.8775	18.1897
Crip3	0.170735	0.188699	0.273317	0.258944	0.212101	0.157361	0.386138	0.242774	0.28633	0.0819394	0.129495	0.213997
Cript	40.4641	37.8656	32.3197	38.259	39.1679	40.5992	43.6979	40.786	41.0884	32.9396	45.5175	38.5194
Crisp1	3.01631	2.20149	3.41646	3.2368	2.96941	2.12438	2.76732	1.89364	2.93488	3.03176	1.2302	2.4253
Crisp3	0.0569115	0.125799	0	0	0.0707002	0	0	0.0485548	0.0715825	0.0819394	0	0
Crispld1	0.341469	0.817696	0.341646	0.841568	0.353501	0.393403	0.257425	0.728322	0.28633	0.327758	0.51798	0.713322
Crispld2	0.626027	0.943496	0.478305	0.582624	0.494902	1.25889	1.22277	1.16531	0.429495	0.573576	0.77697	0.64199
Crk	165.442	163.854	151.554	150.964	160.772	152.955	169.193	164.358	142.378	141.591	148.919	151.51
Crkl	101.587	101.772	106.662	109.469	96.5765	99.2162	103.614	103.082	100.43	96.7705	94.4019	100.864
Crlf1	0.113823	0.251599	0.751622	0.129472	0.1414	0.393403	0.193069	0	0.715825	0.491637	0.25899	0.427993
Crlf2	9.73187	8.11406	9.77108	9.38672	11.1706	9.59903	9.97523	11.0219	10.6658	11.3896	15.0862	13.4105
Crlf3	76.4322	78.6875	74.9572	71.857	86.8199	87.6501	78.8365	75.9397	77.7386	78.5799	85.0782	89.0226
Crls1	54.2367	53.4019	42.9791	49.9762	50.0558	52.0865	52.7722	55.4495	51.8973	47.279	56.2656	50.5746
Crmp1	2.10573	2.89339	3.68978	4.91994	1.97961	2.28174	2.70297	1.84508	6.44242	7.21067	2.7194	2.13997
Crnkl1	99.1398	106.049	102.767	100.729	108.808	104.803	110.242	108.86	109.092	105.948	112.207	110.565
Crnn	0.0569115	0.314499	0.136659	0.32368	0.0707002	0	0	0.0485548	0	0.163879	0.194243	0.0713322
Crocc	30.7322	26.6066	36.4195	35.4106	26.8661	23.9976	26.8366	28.0161	36.7218	35.8895	25.381	25.7509
Crocc2	0.284558	0.314499	2.25487	2.65418	0.919103	0.629444	0.321782	0.534102	4.22337	3.35952	0.388485	0.570658
Crot	57.4237	59.8805	48.5138	51.0767	55.4997	55.2338	59.2078	58.6542	53.4721	50.3108	51.798	56.4951
Crtac1	1.19514	1.19509	2.04988	1.22998	1.3433	1.96701	1.60891	1.84508	1.6464	2.04849	1.42445	1.21265
Crtam	0	0	0	0.129472	0.0707002	0.0786806	0	0.0971095	0.28633	0.245818	0.0647475	0.0713322
Crtap	97.8878	105.231	94.431	102.089	101.455	111.333	99.4305	100.411	101.218	97.0163	102.366	102.932
Crtc1	11.3823	10.3785	11.5476	12.8177	12.019	9.75639	9.39602	9.51673	12.0974	14.9949	8.93516	10.6285
Crtc2	18.2686	14.7185	21.0454	23.305	20.2203	16.1295	16.1534	16.2173	29.5636	30.2356	18.2588	16.7631
Crtc3	1.59352	1.76119	1.98155	1.42419	1.5554	2.4391	1.60891	2.0393	1.43165	1.39297	0.971213	1.49798
Crx	0.113823	0	0	0.129472	0.0707002	0.0786806	0.0643563	0.291329	0	0.163879	0.0647475	0
Crxos	143.474	141.965	92.7228	96.2624	135.462	131.475	137.658	144.499	85.1832	85.4628	135.193	131.679
Cry1	63.1149	53.5906	62.8629	56.4498	70.8416	69.3176	56.3761	61.4218	60.2009	66.0432	66.172	69.2636
Cry2	12.5205	11.259	15.5791	15.8603	12.8674	11.8021	10.2327	11.7988	15.8197	16.4698	10.4243	10.2718
Cryaa	0.0569115	0.188699	0.341646	0	0.0707002	0	0	0.0485548	0	0	0	0.0713322
Cryab	2.84558	2.39019	2.04988	1.55366	1.76751	2.8325	2.89603	1.74797	1.6464	1.22909	3.75536	3.28128
Cryba1	0	0	0	0	0.0707002	0	0.128713	0	0	0.0819394	0	0.0713322
Cryba4	0.113823	0	0.136659	0.129472	0	0	0	0.0485548	0.0715825	0.0819394	0	0
Crybb1	0	0	0	0	0	0	0.0643563	0	0	0	0	0.0713322
Crybb3	0.284558	0.377398	0.136659	0.194208	0.353501	0.0786806	0.128713	0.194219	0.143165	0.327758	0.129495	0.285329
Crybg3	3.01631	3.33368	7.10624	6.66781	5.09042	5.03556	3.60395	3.64161	11.6679	11.2257	6.47475	6.99056
Cryga	1.36588	1.25799	1.77656	1.6184	1.4847	1.49493	1.54455	1.55375	1.6464	0.655515	1.29495	0.998651
Crygb	1.19514	0.566097	1.1616	0.388416	0.777702	0.550764	0.965345	0.679767	0.28633	0.819394	0.841718	0.713322
Crygc	4.72365	4.59168	4.09976	4.72573	4.52481	4.40611	5.40593	4.56415	3.57912	3.03176	4.07909	4.06594
Crygd	43.8219	43.0234	31.1581	34.8927	45.6016	52.0078	41.5098	42.971	30.9236	28.7607	53.3519	53.7845
Cryge	15.6507	17.6119	13.8708	17.9966	20.2203	18.3326	15.896	17.7225	15.8197	14.5852	20.9134	18.903
Crygf	5.80497	5.91257	5.26135	5.17888	6.22162	5.97972	6.88613	4.90403	4.72444	5.408	5.50354	6.99056
Crygn	0.113823	0.0628997	0.136659	0.258944	0	0.314722	0.128713	0.145664	0.429495	0.491637	0.453233	0.356661
Crygs	0.0569115	0.125799	0	0	0.0707002	0.0786806	0	0.0485548	0	0	0	0
Cryl1	3.69925	4.15138	2.32319	2.97786	2.75731	3.77667	3.41088	4.22426	3.29279	2.21236	3.43162	4.13727
Crym	1.30896	1.25799	1.22993	0.97104	1.2726	1.10153	1.93069	2.08786	1.07374	1.14715	2.26616	1.35531
Cryz	41.0901	43.2121	31.8414	32.1738	46.6621	46.3428	42.9257	42.2912	25.4118	25.8109	43.7693	42.3
Cryzl1	24.3581	24.7825	19.2005	22.5929	23.3311	23.5255	24.3267	24.9572	20.1147	20.9765	27.0645	23.825
Cs	400.771	409.225	425.896	408.873	402.284	406.936	402.42	421.018	413.532	418.465	419.823	426.709
Csad	22.9353	22.0778	29.4499	29.7786	20.7152	22.5026	19.3713	19.4705	33.7154	31.2189	21.4962	19.9017
Csdc2	0.113823	0	0.0683293	0.064736	0.0707002	0.157361	0.257425	0.145664	0.0715825	0.0819394	0.129495	0
Csde1	984.455	986.708	903.245	850.178	1016.6	967.613	1023.14	1008.58	840.092	853.235	992.061	1006.57
Cse1l	456.715	471.999	466.621	436.58	481.256	464.137	483.831	481.615	460.92	461.729	474.146	485.63
Csf1	0.512204	0.440298	0.341646	0.64736	0.919103	0.629444	0.707919	0.679767	0.357912	0.737455	0.582728	0.499326
Csf1r	0.512204	0.440298	0.341646	0.129472	0.282801	0.314722	0.128713	0.194219	0	0	0.194243	0.0713322
Csf2ra	2.39028	2.70469	2.8015	2.20102	1.83821	1.65229	1.60891	1.79653	3.14963	3.35952	1.87768	3.28128
Csf2rb	0	0	0	0	0	0	0	0.0485548	0	0	0.194243	0
Csf2rb2	0.0569115	0	0	0.064736	0	0	0	0.0485548	0.0715825	0	0.0647475	0
Csf3	0.113823	0	0.136659	0.064736	0	0.0786806	0	0.0485548	0.0715825	0	0	0
Csf3r	0.569115	0.440298	0.546634	0.194208	0.424201	0.629444	0.450494	0.485548	0.429495	0.0819394	0.0647475	0.427993
Csgalnact1	0.569115	0.440298	0.478305	0.194208	0.353501	0.472083	0.643563	0.242774	0.28633	0.0819394	0.388485	0.213997
Csgalnact2	23.9028	22.1407	17.6973	16.6372	23.119	22.5813	24.9059	23.8889	18.3967	18.5183	22.2731	25.1803
Csk	35.399	36.6705	40.3143	43.2437	34.6431	32.7311	36.0395	36.4161	40.3009	38.8393	33.1507	36.3794
Csl	28.6834	29.1226	29.5866	35.7343	30.2597	33.2032	31.5346	31.4149	28.1319	28.9246	28.1004	29.3889
Csmd1	1.08132	1.69829	1.22993	0.841568	0.919103	1.41625	1.67326	1.26242	0.930572	1.63879	0.77697	1.06998
Csmd2	0.341469	0.188699	0.478305	0.258944	0.1414	0.393403	0.0643563	0.436993	0.930572	0.163879	0.129495	0.285329
Csmd3	0.341469	0.251599	0.409976	0	0.424201	0.0786806	0.386138	0	0	0.163879	0	0
Csn3	0.0569115	0.0628997	0.0683293	0	0	0	0	0.0971095	0.28633	0	0.0647475	0.213997
Csnk1a1	633.254	605.095	622.001	601.139	642.877	635.345	630.949	608.148	622.123	618.888	644.302	646.484
Csnk1d	98.3431	105.105	101.537	106.944	104.071	99.6883	98.2721	95.0702	106.73	100.54	103.272	105.5
Csnk1e	117.181	108.816	103.724	101.83	114.11	110.231	115.97	113.667	103.938	108.816	116.999	123.547
Csnk1g1	57.1961	53.7164	64.6395	65.9013	53.6615	59.0891	54.0593	56.5177	60.2725	57.6853	49.9203	52.4292
Csnk1g2	111.945	110.137	128.664	131.349	105.626	110.389	111.98	112.987	135.792	131.185	120.301	118.911
Csnk1g3	20.8296	19.4989	21.3187	20.2624	22.5534	21.5585	20.9158	23.452	19.8284	19.9113	21.7552	21.5423
Csnk2a1	365.087	369.913	324.291	321.35	367.146	346.509	375.069	344.399	331.856	330.871	342.968	352.952
Csnk2a2	59.4156	59.1257	72.019	75.6117	62.7111	58.7744	56.3118	60.6449	73.9447	73.4177	60.6684	65.4117
Csnk2b	139.888	140.266	136.044	137.952	144.087	143.12	146.475	147.072	142.95	140.362	152.416	145.232
Cspg4	0	0.188699	0	0	0	0.0786806	0.193069	0.0485548	0.28633	0.0819394	0.194243	0
Cspg5	5.86189	4.52878	5.39801	6.4736	4.45411	5.97972	5.21286	3.88438	5.15394	4.67055	4.66182	4.92192
Cspp1	66.245	56.0436	59.6514	54.5725	63.2767	61.2922	56.9553	60.4507	60.4872	60.4713	56.7836	57.9931
Csrnp1	35.6835	37.8027	44.6873	40.1363	45.6723	48.9393	37.0049	38.164	42.5916	46.5416	56.0713	59.4911
Csrnp2	85.4242	90.1353	72.0874	78.9779	80.1741	82.8506	85.7226	90.3604	70.0793	71.5331	83.7833	80.6768
Csrnp3	23.789	20.3166	31.8414	29.5844	20.2203	20.4569	21.3663	20.3444	30.6373	34.4965	17.0286	16.1924
Csrp1	134.254	143.6	99.5557	100.082	136.876	137.927	131.351	131.729	96.2785	95.5414	138.883	142.379
Csrp2	50.1959	51.6407	44.7557	48.552	45.1774	53.8962	53.8019	53.3617	45.3833	39.5767	57.3663	53.7845
Csrp2bp	48.9439	53.8421	49.2654	50.8825	46.5207	44.9266	45.3712	48.0692	45.2401	49.2456	43.5103	48.2919
Csrp3	0	0.0628997	0	0.064736	0	0	0.0643563	0	0	0	0	0
Cst13	0.626027	0.628997	0.273317	0.32368	0.636302	0.550764	0.450494	0.485548	0.28633	0.163879	0.194243	0.64199
Cst3	96.6926	102.715	56.1667	72.7633	99.5459	95.5969	96.2127	95.9928	61.9904	55.6369	94.8551	90.6633
Cst6	0.170735	0	0	0.194208	0	0.0786806	0	0.0485548	0	0	0	0
Cst7	0.569115	0.0628997	0	0.064736	0.282801	0.157361	0.257425	0.145664	0	0	0.0647475	0.0713322
Cst9	0	0.188699	0.0683293	0	0.212101	0	0	0.145664	0	0.0819394	0	0.213997
Cstad	0.227646	0.0628997	0	0	0	0.0786806	0.0643563	0.0485548	0.143165	0	0	0
Cstb	107.335	116.868	76.6654	90.8893	109.02	113.772	118.995	115.512	89.4065	80.0548	127.099	125.616
Cstf1	92.2536	93.7835	98.5308	103.707	89.7893	87.6501	90.9998	95.9442	99.4281	103.326	94.2076	95.2285
Cstf2	154.742	159.891	152.374	141.901	164.025	158.777	163.851	158.289	142.091	138.969	155.847	166.703
Cstf2t	135.336	137.562	121.694	121.639	147.834	146.11	144.223	137.216	125.556	130.939	142.315	135.531
Cstf3	40.8625	42.9605	43.5941	46.0273	40.1577	43.1169	42.1534	45.253	44.0948	45.3125	45.0643	40.3027
Ctag2	0	0	0	0	0	0	0	0.0971095	0.143165	0	0	0
Ctbp1	107.677	101.898	110.557	112.641	103.717	101.734	98.2721	103.762	108.805	106.193	99.3227	104.002
Ctbp2	281.541	296.195	314.656	318.307	309.031	306.854	307.044	315.218	321.477	342.097	322.378	308.084
Ctbs	9.95951	8.23986	7.44789	6.99149	12.5139	10.8579	10.6188	10.1479	6.22768	6.63709	8.67617	9.05919
Ctc1	100.449	103.722	114.315	116.525	110.575	100.711	96.2127	94.1477	112.027	109.307	102.495	102.29
Ctcf	185.588	182.787	208.404	203.012	184.315	169.085	187.47	187.373	209.45	207.716	179.61	199.588
Ctcfl	1.25205	0.503198	1.84489	1.22998	1.1312	0.786806	0.836632	0.582657	1.93273	1.55685	1.48919	0.570658
Ctdnep1	11.4961	10.693	14.1442	16.184	11.2413	11.8021	11.6485	12.867	13.3143	15.4046	11.4603	12.6258
Ctdp1	77.0013	77.8069	83.0201	86.2931	77.6995	77.4217	81.0246	77.6391	86.4717	83.1685	76.4668	75.3982
Ctdsp1	47.8057	47.4893	65.0495	61.8229	49.3488	49.9622	47.495	44.5733	63.4221	66.7806	51.9275	52.5719
Ctdsp2	226.109	236.251	237.444	227.677	238.825	237.537	223.703	212.281	220.403	199.932	229.4	232.543
Ctdspl	1.9919	1.76119	2.18654	2.00682	1.97961	0.786806	1.15841	1.11676	1.86114	3.1137	2.13667	1.85464
Ctdspl2	129.303	133.473	111.24	117.302	131.715	135.567	127.232	124.834	100.788	108.488	120.884	131.893
Ctf1	1.9919	1.32089	1.91322	1.94208	2.05031	1.96701	2.5099	0.922541	2.36222	1.31103	1.94243	1.71197
Ctf2	0.227646	0.440298	0.409976	0.258944	0.777702	0.393403	0.643563	0.922541	0.57266	0.163879	1.3597	0.998651
Ctgf	25.6102	24.0277	21.2504	17.0256	37.259	37.1372	29.5395	26.1225	21.1884	22.3695	40.7909	48.8626
Cth	128.449	136.807	110.762	112.641	149.531	154.765	144.544	151.248	111.883	121.025	161.416	157.787
Cthrc1	0.113823	0	0.136659	0.194208	0	0.314722	0	0.0485548	0.0715825	0.327758	0.129495	0
Ctif	11.553	10.8187	10.3177	12.6235	11.5241	8.65486	11.3911	11.3133	12.0974	11.6354	10.3596	10.4145
Ctnna1	589.546	598.302	541.714	525.656	630.363	618.114	616.662	638.204	552.545	544.979	635.691	675.302
Ctnna2	0.0569115	0.188699	0.204988	0.129472	0	0.236042	0	0.534102	0	0.163879	0.129495	0.0713322
Ctnna3	0	0	0	0.064736	0	0	0	0.242774	0	0	0	0.0713322
Ctnnal1	62.8303	65.227	75.7088	76.9711	66.3875	71.678	70.1484	73.2691	82.5346	82.3491	70.3158	77.1102
Ctnnb1	1269.47	1328.5	1153.94	1146.54	1286.18	1282.97	1314.16	1311.95	1096.79	1142.81	1261.02	1281.91
Ctnnbip1	15.3092	16.2281	16.3307	18.0613	16.6146	16.4442	15.5099	15.2948	17.5377	17.7809	15.9279	14.3378
Ctnnbl1	97.1479	95.6705	87.0515	95.2914	96.0816	93.8659	92.7375	97.5951	85.1832	91.1166	91.6825	93.3739
Ctnnd1	62.0335	64.2835	69.8325	70.5622	70.3467	65.3049	65.7722	59.7224	71.7257	67.6	61.8986	70.8329
Ctnnd2	12.9758	15.033	11.4793	10.6167	16.9681	13.2183	11.5841	15.8289	13.0996	12.7006	16.1221	16.4777
Ctns	29.1387	30.129	28.22	24.276	28.4215	29.5839	25.8069	22.0924	24.2665	23.5986	24.4746	26.0363
Ctps	150.588	152.532	152.443	149.216	151.086	147.054	164.817	166.154	148.176	146.344	150.344	154.434
Ctps2	26.9761	26.9211	25.0768	27.5775	24.7451	23.6828	25.5495	28.356	22.9064	25.4012	24.1508	25.0376
Ctr9	158.442	157.375	145.541	150.252	148.541	156.26	156.643	161.153	160.202	148.966	149.049	164.991
Ctrl	0.113823	0.125799	0.204988	0.258944	0.1414	0.0786806	0.193069	0.145664	0.429495	0.491637	0.194243	0.142664
Cts3	0.0569115	0	0	0	0.0707002	0.157361	0	0	0	0	0	0
Cts7	0	0	0	0	0.0707002	0	0	0	0	0	0	0.0713322
Ctsa	168.173	170.332	132.149	126.947	158.51	164.442	156.515	152.074	119.471	106.439	146.977	152.009
Ctsb	224.857	237.635	171.028	174.658	217.898	236.435	221.45	211.019	153.616	149.212	216.71	214.211
Ctsc	94.2455	92.0852	79.8086	77.2948	86.6078	98.036	94.282	85.1651	75.6627	74.401	96.0853	94.8719
Ctsd	198.507	222.602	165.903	185.21	198.526	202.052	191.846	198.832	161.705	154.702	212.113	199.302
Ctse	0	0.0628997	0	0	0	0	0	0	0	0.0819394	0	0.0713322
Ctsf	12.236	12.3283	14.6908	15.0835	10.605	13.5331	11.6485	13.5953	14.746	12.7825	13.2732	9.41586
Ctsh	0.0569115	0.125799	0.0683293	0.194208	0.353501	0.393403	0	0.388438	0	0	0.0647475	0.213997
Ctsk	0.284558	0.440298	0.614963	0.841568	0.282801	0.314722	0.193069	0.339883	0.214747	0.0819394	0.323738	0.142664
Ctsl	246.768	246.818	194.943	184.239	245.825	239.582	248.544	261.322	185.542	190.509	250.767	257.866
Ctsm	0.0569115	0	0.136659	0	0	0.0786806	0	0.0485548	0	0	0.129495	0
Ctso	0	0	0.0683293	0	0	0.0786806	0	0	0	0	0	0.0713322
Ctss	0	0.125799	0	0	0	0	0	0	0	0	0	0.142664
Ctsw	0.569115	0.125799	0.136659	0.258944	0.424201	0.550764	0.128713	0.485548	0.214747	0.655515	0.194243	0.0713322
Ctsz	34.09	35.1609	35.8729	38.7121	34.0068	33.2819	32.4356	38.4068	38.1535	36.9547	39.0427	35.4521
Cttn	166.637	174.924	164.81	171.033	181.629	167.826	170.158	175.428	163.208	174.449	165.754	173.908
Cttnbp2	10.1302	10.064	11.001	11.3288	10.3222	11.4874	9.7178	9.37107	12.9564	13.1922	7.70495	8.91653
Cttnbp2nl	12.5774	13.0202	16.399	17.7377	14.2107	12.3528	12.7426	12.5271	17.1798	17.617	12.302	13.0538
Ctu1	12.4636	13.4605	14.6225	12.0409	11.9483	11.9594	10.6831	12.7699	10.9521	12.0451	12.3668	9.98651
Ctu2	51.1065	55.6662	55.6883	56.5793	49.2074	55.0764	51.3563	47.3409	57.9818	56.9479	55.2944	52.9285
Ctxn1	1.13823	1.0693	2.73317	1.03578	1.4847	0.708125	1.86633	0.631212	2.21906	1.47491	1.03596	0.713322
Ctxn3	0	0	0	0	0	0	0	0	0	0.327758	0	0
Cubn	0.341469	0.251599	0.136659	0.453152	0.282801	0.236042	0.257425	0.242774	0.28633	0.573576	0.0647475	0.142664
Cuedc1	9.50422	9.49786	9.08779	7.44464	8.83753	7.23861	8.23761	8.73986	5.36869	6.96485	6.66899	6.49123
Cuedc2	56.8546	65.3528	57.1916	54.6372	55.4997	68.5308	60.8167	61.9559	49.9646	57.1118	63.5173	58.9918
Cul1	270.671	278.709	240.656	239.782	287.608	281.598	281.366	286.667	236.795	230.987	295.119	292.106
Cul2	204.825	195.618	192.62	185.08	196.759	187.417	192.876	177.613	178.24	176.088	176.048	181.897
Cul3	227.931	233.735	224.872	215.571	234.088	230.219	242.108	233.791	228.133	228.939	240.343	249.592
Cul4a	61.749	60.0692	54.5951	54.443	63.7716	65.4622	60.8811	62.7813	53.5437	52.687	56.2008	56.9231
Cul4b	412.722	392.809	388.589	374.886	417.98	422.121	423.722	398.538	386.116	366.925	420.276	415.867
Cul5	272.891	260.971	230.611	226.058	263.005	266.255	262.96	267.828	220.331	219.106	254.069	283.046
Cul7	109.668	114.163	92.5862	108.562	106.545	112.671	104.064	109.734	94.7036	98.4092	115.056	111.492
Cul9	1.02441	2.07569	1.57157	1.68314	1.83821	1.73097	2.25247	1.99075	1.50323	2.54012	2.20142	1.92597
Cuta	28.1712	30.6951	27.0584	31.3322	30.3304	27.8529	28.0594	26.0739	32.9279	29.9079	29.1364	25.8223
Cutal	0.170735	0	0	0.194208	0	0.157361	0	0.0485548	0.0715825	0	0	0.142664
Cutc	3.41469	1.94989	3.14315	2.65418	3.18151	3.69799	3.34653	2.96184	2.8633	3.60533	2.52515	3.70928
Cux1	48.0902	46.5458	57.0549	55.0256	54.7927	49.8048	50.1336	50.06	58.9124	54.7355	52.316	48.5773
Cux2	2.56102	2.76759	1.84489	2.71891	2.96941	2.59646	2.57425	3.5445	2.64855	2.13042	1.87768	2.13997
Cuzd1	0.0569115	0.0628997	0	0.129472	0.0707002	0.0786806	0.0643563	0.0971095	0	0.0819394	0	0.142664
Cwc15	112.969	116.427	98.3258	98.1398	108.808	111.884	108.762	113.084	96.7795	98.8189	116.351	102.005
Cwc22	81.7818	78.4988	68.9442	67.0018	76.5683	77.343	77.485	82.5431	70.8667	66.0432	77.8265	77.6095
Cwc25	50.0252	42.3315	48.4454	46.5452	45.3895	45.7921	46.594	44.1363	49.5351	46.6235	39.5607	45.7953
Cwc27	53.0984	52.2697	48.3771	47.6457	47.157	49.4114	47.5593	45.7386	50.6088	46.2958	50.6973	50.3606
Cwf19l1	30.4477	30.3177	32.5931	32.3033	30.0476	31.1575	34.0445	29.6184	31.2816	37.0366	31.9205	32.5988
Cwf19l2	74.4972	69.8816	69.9692	69.1381	68.155	62.8658	70.8563	69.1905	59.6282	73.9913	63.4526	68.6216
Cwh43	0.910584	0.628997	0.751622	0.841568	1.1312	0.786806	1.22277	1.40809	0.787407	0.737455	0.971213	0.570658
Cx3cl1	1.70735	1.38379	2.25487	2.00682	1.62611	2.36042	1.54455	2.62196	1.93273	1.88461	2.46041	2.13997
Cx3cr1	0.0569115	0	0.204988	0	0.0707002	0	0.193069	0	0.0715825	0	0.129495	0.0713322
Cxadr	61.8628	53.9679	61.7697	57.9387	60.9436	58.381	53.8662	59.4796	55.4764	51.2121	52.8987	56.1385
Cxcl1	0.170735	0.0628997	0	0.194208	0.424201	0	0.257425	0.145664	0	0.163879	0.388485	0.0713322
Cxcl10	0.0569115	0	0	0.064736	0	0	0	0	0	0	0	0.213997
Cxcl12	0	0	0.341646	0.064736	0.0707002	0.0786806	0.257425	0	0.0715825	0	0	0.142664
Cxcl14	3.30087	3.64818	2.93816	4.66099	3.04011	2.59646	3.99009	4.0786	2.79172	3.44146	3.88485	4.77926
Cxcl16	0.284558	0.251599	0.273317	0.129472	0.212101	0.393403	0.128713	0	0.214747	0	0.25899	0.356661
Cxcl17	0.170735	0.628997	0.409976	0.194208	0.424201	0.550764	0.707919	0.436993	0.214747	0.491637	0.51798	0.713322
Cxcl5	0	0.125799	0.204988	0	0	0.0786806	0.128713	0	0	0.245818	0	0
Cxcr1	0	0	0.0683293	0.064736	0.0707002	0	0	0	0	0	0	0
Cxcr2	0.113823	0.125799	0.0683293	0.129472	0	0.157361	0	0	0	0.245818	0.0647475	0.0713322
Cxcr3	0	0	0	0	0	0.0786806	0	0	0	0.0819394	0	0
Cxcr4	1.70735	2.26439	1.77656	1.35946	1.90891	0.708125	1.80198	1.16531	0.930572	1.72073	1.3597	1.21265
Cxcr5	0.113823	0	0	0.194208	0.0707002	0.0786806	0.0643563	0	0.143165	0	0.323738	0
Cxx1a	8.30908	10.064	12.4359	13.4651	9.54453	9.44167	8.6881	8.93408	13.5291	14.0936	8.9999	9.27319
Cxx1b	10.2441	10.1269	14.8274	12.6235	9.82733	10.3858	10.3614	9.27396	14.3881	14.913	10.2301	9.91518
Cxx1c	1.42279	1.69829	2.25487	2.97786	1.83821	1.10153	1.80198	1.01965	2.50539	2.04849	1.42445	2.2113
Cxxc1	60.0985	55.3517	65.1861	73.2164	61.8627	57.2008	56.2474	58.5571	72.1552	69.0749	55.5534	56.0671
Cxxc4	0	0.0628997	0	0.064736	0	0	0	0	0	0.163879	0	0.0713322
Cxxc5	51.3911	49.2505	63.0679	61.4992	50.1972	46.9723	48.9752	50.8368	61.0599	63.8308	53.7404	52.6432
Cyb561	19.919	19.3731	23.2319	25.4412	19.9375	21.4011	19.8861	21.1213	25.9129	22.3695	20.784	23.183
Cyb561a3	4.49601	3.45948	5.87632	4.66099	3.81781	4.64215	3.5396	5.0497	4.72444	5.48994	3.9496	4.06594
Cyb561d1	5.74806	5.09488	4.98804	4.27258	5.01972	5.42896	4.76237	4.80692	5.65502	5.89964	5.56829	5.77791
Cyb561d2	11.3254	10.8816	8.74615	11.5877	9.68593	12.0381	11.9703	11.0219	11.4532	8.9314	10.4891	8.55987
Cyb5a	75.8061	78.373	77.3487	83.6389	65.1149	80.0181	75.8117	78.9986	88.7623	87.6752	84.6897	79.9634
Cyb5b	334.924	342.803	348.958	368.801	318.292	310.08	359.752	349.74	352.902	349.062	325.033	329.626
Cyb5d1	12.862	10.8816	12.026	12.2351	10.9585	10.7792	12.6782	11.0219	11.1669	12.7825	11.9783	12.9111
Cyb5d2	7.00012	7.29637	6.01298	5.95571	7.70632	6.37313	5.599	5.82657	5.7266	5.16218	6.79849	8.06054
Cyb5r1	117.465	117.497	135.497	134.586	120.261	112.356	109.406	110.705	141.375	146.098	111.171	111.706
Cyb5r2	1.30896	1.0693	1.09327	1.16525	1.76751	0.865486	1.60891	0.825431	1.6464	1.96655	1.16546	1.21265
Cyb5r3	122.075	123.975	130.167	132.579	127.543	130.688	122.985	123.62	130.996	130.693	126.452	125.117
Cyb5r4	51.5618	52.8358	47.4205	42.8552	53.8029	51.6931	50.0049	50.5941	41.5178	47.6068	46.1002	51.6445
Cyb5rl	8.30908	8.68016	10.7277	7.89779	9.47383	8.02542	7.20791	8.93408	9.73522	8.9314	7.44596	8.77387
Cyba	8.82128	14.0266	8.95113	9.64566	14.3521	14.5559	11.2624	11.0705	8.94781	8.9314	10.2949	11.1992
Cybb	2.27646	1.69829	1.36659	1.35946	1.4847	2.04569	1.99505	1.26242	1.50323	0.983273	2.20142	1.56931
Cybrd1	0.341469	0.628997	0.273317	0.129472	0.494902	0.550764	0.900988	0.194219	0.143165	0.0819394	0.129495	0.427993
Cyc1	118.205	127.938	144.721	158.15	135.108	131.79	118.287	130.807	148.534	156.75	140.826	138.67
Cycs	79.4485	78.5617	67.0993	64.1534	81.0932	83.244	84.9503	79.824	62.2052	70.0582	82.7473	82.7454
Cyct	7.17085	6.91897	5.46634	5.30835	5.44392	5.50764	6.30692	5.68091	7.65933	5.08024	6.86324	6.06324
Cyfip1	235.272	258.077	209.088	215.247	263.005	248.158	248.544	249.28	210.524	217.385	253.422	263.002
Cyfip2	11.0408	12.0767	9.22445	9.12778	11.8069	10.0711	10.3614	10.4878	10.1647	8.43976	10.5538	9.20186
Cygb	0.0569115	0.188699	0.273317	0.194208	0.282801	0	0.128713	0.145664	0.143165	0.163879	0.129495	0.142664
Cyhr1	50.139	53.339	50.5637	53.6014	50.48	52.952	48.4603	48.9432	53.2574	46.6235	47.7189	48.8626
Cyld	37.1632	38.9978	32.9347	30.3612	41.3596	36.7438	39.7078	34.8138	30.1362	31.137	32.8917	39.2327
Cyp11a1	1.02441	1.38379	1.02494	1.87734	2.12101	0.786806	0.707919	0.873986	2.07589	1.96655	1.42445	1.49798
Cyp11b1	0	0.0628997	0	0	0	0	0	0	0	0	0	0.142664
Cyp17a1	0	0.0628997	0.0683293	0	0	0	0	0	0	0	0	0
Cyp1a1	34.8868	36.9221	5.80799	5.17888	21.7757	22.1092	33.6584	33.1144	2.07589	2.86788	21.1077	27.6056
Cyp1a2	0.853673	1.13219	0.204988	0.582624	1.1312	1.33757	1.15841	1.16531	0.143165	0.409697	0.841718	1.06998
Cyp1b1	2.73175	1.76119	0.819951	0.388416	2.82801	2.20306	2.18811	1.45664	0.143165	0.819394	2.33091	3.56661
Cyp20a1	40.3503	44.533	34.3696	34.828	40.9354	41.3073	43.9554	43.1166	33.5722	33.1035	44.352	39.8034
Cyp24a1	0	0	0.0683293	0	0	0.236042	0.0643563	0	0	0.0819394	0.129495	0
Cyp26a1	0.170735	0.188699	0.409976	0.388416	0.353501	0.314722	0.0643563	0.0971095	0.57266	0.491637	0.906465	0.285329
Cyp26b1	0.341469	0.0628997	0.273317	0.064736	0.1414	0.629444	0.128713	0.291329	0.0715825	0.163879	0.323738	0.570658
Cyp26c1	0.341469	0	0.0683293	0	0.353501	0	0.128713	0	0.214747	0.163879	0	0.285329
Cyp27a1	1.82117	1.32089	0.95661	1.03578	1.414	1.18021	0.836632	1.35953	0.85899	1.14715	0.647475	0.998651
Cyp27b1	0.341469	0.377398	0.614963	0.453152	0.282801	0.236042	0.257425	0.242774	0.28633	0.655515	0.25899	0.570658
Cyp2a12	0.682938	0.0628997	0.204988	0.453152	0.353501	0.393403	0.386138	0.291329	0	0.327758	0.194243	0.213997
Cyp2a22	0	0	0	0	0	0	0.0643563	0	0.0715825	0	0.0647475	0
Cyp2a4	0.170735	0.125799	0.136659	0.129472	0.1414	0.314722	0.450494	0.582657	0.214747	0	0.582728	0.285329
Cyp2a5	0.170735	0.188699	0.204988	0	0	0.393403	0.0643563	0	0.143165	0.163879	0.323738	0
Cyp2ab1	0.455292	0.377398	0.88828	0.582624	0.636302	0.314722	0.386138	0.582657	0.143165	0.491637	0.51798	0.285329
Cyp2b10	0.170735	0.377398	0.204988	0.129472	0.0707002	0	0	0	0.0715825	0.163879	0	0.142664
Cyp2b13	0.569115	0.314499	0.683293	0.258944	0.282801	0.629444	1.0297	0.582657	0.930572	0.819394	0.51798	0.784655
Cyp2b19	0.910584	1.25799	1.22993	0.841568	1.1312	1.02285	1.35148	1.26242	1.93273	2.54012	1.42445	1.92597
Cyp2b23	36.8787	36.4189	48.5821	46.2862	42.9857	39.419	40.6088	34.9594	52.971	54.6536	42.2801	41.3727
Cyp2b9	0.170735	0.125799	0.0683293	0.129472	0.212101	0.236042	0.257425	0.145664	0.28633	0.163879	0.323738	0.427993
Cyp2c29	0.113823	0.0628997	0	0	0.0707002	0	0	0	0	0	0.0647475	0
Cyp2c39	0	0	0	0.129472	0.0707002	0	0	0	0	0	0	0
Cyp2c40	0	0.188699	0	0.064736	0	0	0.128713	0.0971095	0.0715825	0.163879	0	0
Cyp2c44	0.284558	0	0	0.064736	0.282801	0	0	0.145664	0.143165	0	0.0647475	0.142664
Cyp2c50	0	0	0	0	0	0	0	0	0	0	0	0.285329
Cyp2c55	0.227646	0.440298	0.614963	0.388416	0.777702	0.708125	0.450494	0.291329	0.214747	0.327758	0.323738	0.427993
Cyp2c66	0.227646	0.0628997	0	0	0	0	0	0	0	0	0.0647475	0
Cyp2c67	0.113823	0	0.136659	0	0.0707002	0	0.128713	0.0485548	0	0	0.0647475	0.0713322
Cyp2c68	0	0	0.136659	0.064736	0	0.157361	0.0643563	0	0.143165	0	0	0.0713322
Cyp2c69	0.0569115	0.314499	0.683293	0.258944	0.353501	0.157361	0.193069	0.145664	0.57266	0.819394	0.194243	0.0713322
Cyp2c70	2.9594	3.14499	1.22993	1.42419	2.40381	3.14722	2.44554	2.76762	1.2169	1.39297	2.46041	2.28263
Cyp2d12	0.0569115	0	0.204988	0	0.0707002	0.314722	0.0643563	0	0.0715825	0	0.129495	0
Cyp2d22	0	0	0.136659	0.064736	0	0.0786806	0.128713	0.0485548	0.0715825	0.163879	0.129495	0
Cyp2d26	0	0	0.0683293	0.064736	0	0	0.0643563	0.242774	0	0	0.194243	0
Cyp2e1	0.0569115	0.0628997	0	0	0.0707002	0	0	0.0485548	0.0715825	0	0	0.142664
Cyp2f2	0.0569115	0.125799	0	0	0.0707002	0.0786806	0.257425	0	0	0	0.0647475	0
Cyp2g1	0	0.0628997	0	0	0	0.157361	0	0	0	0	0	0
Cyp2j11	0	0	0	0.129472	0	0	0.0643563	0	0	0	0	0
Cyp2j13	0.284558	0.188699	0.409976	0.064736	0.0707002	0.0786806	0.321782	0.194219	0.357912	0.163879	0	0.213997
Cyp2j5	0.113823	0	0.0683293	0.064736	0	0	0	0.0971095	0	0	0	0.0713322
Cyp2j6	5.52042	5.03198	2.45985	3.17206	4.31271	6.37313	3.92574	4.56415	2.21906	1.55685	4.66182	4.2086
Cyp2j7	0	0.0628997	0	0	0	0	0	0.0485548	0	0	0	0.0713322
Cyp2j8	0	0	0	0	0	0	0	0	0.0715825	0	0.0647475	0
Cyp2j9	0.569115	0.628997	0.204988	0.453152	0.777702	0.550764	0.450494	1.01965	0.143165	0.0819394	0.323738	0.499326
Cyp2r1	0.227646	0.125799	0.136659	0.258944	0.282801	0.0786806	0.128713	0.145664	0.0715825	0.245818	0	0.0713322
Cyp2s1	3.86998	4.15138	4.09976	4.27258	3.39361	2.67514	3.21782	4.41848	4.5097	4.26085	3.36687	3.13862
Cyp2t4	0.227646	0.377398	0	0.517888	0.636302	0.550764	0.0643563	0.436993	0.501077	0.0819394	0.194243	0.499326
Cyp2u1	3.13013	2.07569	1.43491	1.03578	2.12101	2.28174	1.99505	1.99075	2.00431	2.04849	2.00717	2.13997
Cyp39a1	0.626027	0.754796	0.683293	0.388416	0.0707002	0.236042	0.900988	0.534102	0.644242	0.245818	0.582728	0.356661
Cyp3a13	0.73985	0.628997	0.409976	0.388416	0.424201	0.472083	0.643563	0.582657	0.214747	0.655515	0.453233	0.356661
Cyp3a44	0	0	0	0	0	0	0.128713	0	0	0.0819394	0	0
Cyp46a1	0.398381	0.251599	0.614963	0.064736	0.282801	0.236042	0.450494	0.194219	0.57266	0.245818	0.194243	0.356661
Cyp4a10	0.0569115	0.0628997	0.0683293	0	0.424201	0.0786806	0	0	0.143165	0.0819394	0.453233	0.213997
Cyp4a12a	0.341469	0.0628997	0.341646	0.258944	0	0	0.257425	0.145664	0.143165	0.0819394	0.194243	0.213997
Cyp4a12b	0.227646	0.754796	0.614963	0.841568	0.353501	1.02285	0.514851	0.631212	0.715825	0.491637	0.841718	0.499326
Cyp4a14	0.0569115	0	0	0	0	0	0	0	0	0	0	0.213997
Cyp4a30b	0	0	0.0683293	0	0.1414	0.0786806	0	0.0485548	0	0	0.0647475	0
Cyp4a32	0.0569115	0	0	0	0	0.0786806	0	0.0485548	0	0	0	0
Cyp4f13	8.59364	8.99466	7.10624	6.66781	9.04963	8.8909	9.00988	7.91443	6.44242	6.39127	7.8992	9.70118
Cyp4f14	0.284558	0.188699	0.341646	0.32368	0.565602	0.236042	0.514851	0.534102	0.501077	0.737455	0.25899	0.142664
Cyp4f15	0.0569115	0.125799	0.0683293	0	0.1414	0	0.0643563	0.0485548	0	0	0.129495	0
Cyp4f16	13.6588	13.8379	12.2309	13.7888	13.1502	12.2742	10.3614	12.0901	11.9543	11.0618	13.2732	12.7685
Cyp4f17	8.4229	10.3156	11.8893	11.7172	9.96873	8.4975	7.85147	9.32252	10.809	8.84946	11.3956	9.84385
Cyp4f18	0.0569115	0.125799	0	0.064736	0	0.157361	0.193069	0.0485548	0	0	0	0
Cyp4f37	2.50411	2.95629	3.75811	2.78365	2.96941	2.36042	2.0594	2.42774	3.07805	3.03176	2.33091	2.56796
Cyp4f39	0.910584	1.32089	0.478305	0.776832	0.777702	1.33757	2.44554	1.99075	0.930572	0.983273	1.55394	1.85464
Cyp4f40	0.170735	0.377398	0.273317	0.129472	0.212101	0.550764	0.128713	0.145664	0.143165	0.245818	0.0647475	0
Cyp4v3	0	0	0	0	0.0707002	0	0.0643563	0.0485548	0	0.163879	0.194243	0.0713322
Cyp4x1	0.0569115	0.125799	0	0.064736	0.0707002	0	0.0643563	0.0971095	0.143165	0	0.0647475	0.142664
Cyp51	196.402	230.213	205.944	206.055	188.275	184.506	207.42	207.96	209.808	222.875	199.811	196.235
Cyp7b1	10.5855	11.4477	10.591	7.76832	11.4534	9.67771	10.2327	12.6242	10.1647	9.58691	10.1654	10.0578
Cypt3	0	0	0.0683293	0	0.0707002	0	0	0	0	0	0.0647475	0
Cyr61	21.1142	21.952	14.1442	15.6014	37.1176	32.259	21.8811	22.2866	11.9543	14.6672	41.0499	42.514
Cys1	0.227646	0	0	0.064736	0	0	0	0	0	0	0	0
Cysltr1	0.170735	0.188699	0	0.453152	0.212101	0.708125	0.193069	0.339883	0.429495	0.573576	0.323738	0
Cysltr2	1.9919	1.0693	1.1616	0.841568	1.414	1.73097	1.73762	1.21387	1.28848	1.31103	1.16546	1.56931
Cysrt1	0	0	0.0683293	0.129472	0	0	0	0.0485548	0	0	0	0
Cystm1	15.0246	18.7441	13.1192	11.782	17.1802	16.1295	19.4356	17.4312	13.0996	13.8478	22.7264	19.1884
Cyth1	7.96761	7.86246	7.58455	8.60989	6.85792	7.15993	7.01484	7.23466	7.51616	8.19394	8.54667	6.99056
Cyth2	91.3999	96.1737	98.1208	95.874	100.889	109.051	97.1137	97.935	96.9943	93.5748	103.467	100.436
Cyth3	13.6588	14.3411	15.9207	14.954	17.1095	13.7691	13.1287	14.9063	13.6723	13.0284	12.6905	12.6258
Cyth4	0	0.125799	0	0.129472	0.0707002	0.157361	0	0.0971095	0.143165	0	0.129495	0.142664
Cyyr1	0.113823	0.188699	0.136659	0.258944	0.1414	0.314722	0.0643563	0.194219	0.429495	0.245818	0.0647475	0.142664
D030025P21Rik	0.341469	0.251599	0.341646	0.194208	0.212101	0.393403	0.0643563	0.145664	0.0715825	0.163879	0.129495	0.0713322
D030056L22Rik	53.9521	53.5277	48.2405	46.351	53.308	58.2236	53.995	52.5848	44.7391	50.4747	62.0929	50.6459
D10Jhu81e	30.7322	34.9093	29.2449	34.7632	29.3406	30.2133	32.1138	35.2508	31.4963	33.5132	33.1507	32.2422
D10Wsu102e	180.865	166.181	150.939	156.532	193.012	203.94	185.089	179.07	147.46	170.434	179.351	207.149
D11Wsu47e	33.7485	39.6268	48.3088	44.2794	38.8851	38.6322	39.9653	38.601	49.6067	48.5081	38.9133	33.9541
D130040H23Rik	22.6508	18.4925	15.5791	17.0256	23.9674	21.0864	18.6633	19.3734	14.3881	16.6337	21.8199	21.1143
D130043K22Rik	0.227646	0.0628997	0.136659	0.064736	0.282801	0.0786806	0.128713	0.485548	0.214747	0.491637	0.388485	0.285329
D130052B06Rik	0	0	0	0	0	0	0	0	0.0715825	0	0.0647475	0
D13Ertd608e	2.33337	1.94989	1.09327	1.42419	2.40381	1.73097	2.63861	3.25317	1.57481	1.06521	2.13667	2.56796
D16Ertd472e	26.0655	26.1663	30.3382	30.8791	31.6737	30.6067	28.3811	27.7733	28.7762	32.2841	31.7263	35.7375
D17H6S53E	10.4717	11.3219	8.67782	8.15674	8.41333	11.094	8.75246	12.3815	9.23414	8.112	8.28768	7.48989
D17Wsu92e	169.539	174.232	190.707	197.639	172.509	173.491	169.128	172.564	185.041	195.589	173.329	171.126
D1Ertd622e	3.4716	2.39019	3.55312	2.71891	3.18151	2.67514	2.83168	2.96184	3.72229	4.01503	4.01435	3.56661
D1Pas1	42.2283	41.0735	39.836	42.3373	44.329	47.6017	41.4455	43.5051	41.9473	39.4948	42.8629	44.0833
D230025D16Rik	170.621	172.785	135.224	124.423	149.319	149.493	167.713	155.132	116.178	112.913	136.682	136.673
D2hgdh	5.69115	6.10127	6.01298	6.02045	6.99932	6.21576	6.37128	4.80692	6.51401	8.60364	4.92081	6.8479
D330020A13Rik	0.113823	0.251599	0	0.258944	0.282801	0.0786806	0.0643563	0.0485548	0.214747	0.163879	0.0647475	0
D330045A20Rik	0.170735	0.0628997	0	0.129472	0	0.0786806	0	0.0971095	0.143165	0	0.388485	0.142664
D3Ertd254e	82.1802	84.7888	82.2684	71.2743	86.5371	84.8176	82.5692	84.2425	72.1552	73.9094	89.8695	87.2393
D3Ertd751e	6.88629	4.65458	8.54116	6.08518	7.91842	5.90104	6.43563	4.6127	6.51401	7.45649	5.63303	4.49393
D430019H16Rik	0.113823	0.314499	0.819951	0.453152	0.282801	0.314722	0.514851	0.582657	0.0715825	0.163879	0.0647475	0.213997
D430041D05Rik	2.67484	2.07569	2.39152	2.91312	2.68661	3.2259	2.57425	2.96184	2.00431	1.80267	1.81293	2.4253
D430042O09Rik	17.4718	14.5927	17.014	16.5077	13.433	14.3985	13.3218	14.8578	20.0431	16.6337	12.7553	15.5504
D5Ertd577e	1.82117	0.880596	0.341646	0.32368	1.62611	1.25889	0.772276	0.922541	0.143165	0.327758	1.29495	1.14132
D5Ertd579e	32.5534	33.6513	37.5811	37.1585	31.1788	35.7997	34.6881	34.0369	34.288	35.5617	28.9421	32.7415
D630003M21Rik	1.19514	1.19509	1.6399	1.87734	1.5554	1.18021	0.900988	0.776876	1.14532	1.96655	0.841718	1.28398
D630023F18Rik	26.8053	28.4307	27.4	25.7002	23.8967	23.9189	24.5841	24.3745	28.8477	26.2206	25.2515	24.9663
D630033O11Rik	0.569115	0.314499	0.409976	0.64736	0.353501	0.236042	0.707919	0.145664	0.930572	0.655515	0.25899	0.784655
D630036H23Rik	0.170735	0.0628997	0	0.258944	0.282801	0.0786806	0.321782	0.0971095	0.143165	0.0819394	0.194243	0
D630039A03Rik	4.15454	5.09488	3.62145	2.84838	3.46431	3.06854	4.18316	3.73872	2.00431	3.52339	3.17263	3.49528
D630045J12Rik	4.32527	3.39658	3.9631	3.81942	4.17131	2.91118	2.38118	3.59305	3.79387	3.27758	3.8201	3.92327
D6Ertd527e	0	0	0.0683293	0	0	0	0.0643563	0.0485548	0	0.163879	0	0.0713322
D6Wsu163e	34.7729	32.5191	33.413	37.0937	37.1176	36.9012	35.3316	37.5328	30.7805	34.3326	30.7551	34.0968
D730001G18Rik	0.455292	0.377398	0.546634	0.776832	0.636302	1.41625	0.707919	0.776876	0.429495	0.655515	0.582728	0.784655
D830030K20Rik	0.170735	0	0	0.064736	0.0707002	0.0786806	0	0.0971095	0.143165	0	0	0
D830039M14Rik	0	0.0628997	0	0	0	0	0	0	0	0	0	0.0713322
D830044I16Rik	0.284558	0.440298	0.341646	0.388416	0.212101	0.393403	0.0643563	0.339883	0.28633	0.245818	0.51798	0.213997
D8Ertd738e	70.6841	70.4477	72.4973	74.7053	74.0231	66.0917	71.6286	73.5119	76.6649	67.1084	81.7761	72.6162
D8Ertd82e	1.70735	1.13219	1.36659	1.10051	1.83821	2.04569	1.54455	1.31098	1.36007	1.72073	2.13667	1.49798
D930015E06Rik	40.7486	37.9914	47.0105	43.0494	33.5119	38.5535	37.0049	33.8427	40.2294	41.4613	33.7982	35.1668
D930020B18Rik	0	0.0628997	0.0683293	0	0	0	0.0643563	0	0	0	0.129495	0.142664
D930048N14Rik	6.48791	4.34008	8.95113	6.4736	5.79742	4.40611	3.73267	3.25317	7.73091	7.62037	5.37404	6.56257
Daam1	40.0657	38.9978	41.2709	40.7189	39.2386	38.0814	32.5643	40.0091	39.3704	36.6269	39.5607	40.6594
Daam2	0	0.0628997	0	0.064736	0	0	0.193069	0.0485548	0.0715825	0.0819394	0.453233	0.142664
Dab1	5.97571	5.59807	12.2993	11.5877	5.86812	6.13708	7.52969	6.652	14.1018	16.3879	8.02869	6.99056
Dab2	1.13823	0.691897	0.683293	0.453152	1.0605	0.865486	0.450494	1.0682	0.357912	0.163879	0.712223	1.85464
Dab2ip	166.751	166.621	207.174	208.062	156.53	149.414	165.203	156.055	199.143	204.357	145.099	150.297
Dach1	0	0.0628997	0.204988	0.064736	0	0	0	0	0.0715825	0	0	0
Dach2	0.626027	0.566097	0.88828	0.32368	0.353501	0.314722	0.514851	0.388438	0.715825	0.737455	0.582728	0.570658
Dact1	3.4716	3.45948	5.67133	5.43782	4.02991	4.09139	3.60395	3.73872	5.58343	4.50667	4.20859	4.92192
Dact2	60.2124	62.9626	72.019	75.8706	72.8212	71.7567	63.4553	62.6357	77.5238	83.824	83.6538	77.4668
Dact3	6.82938	9.12046	6.35462	7.1857	6.64582	7.08125	7.72276	6.31212	5.08236	8.76752	7.38122	5.99191
Dad1	52.0171	48.3699	53.8435	61.6287	51.9647	55.6272	57.6633	48.4577	62.2768	57.1937	57.1073	57.8504
Dag1	208.694	212.853	256.166	254.736	210.404	202.524	208.579	216.7	265.428	260.813	224.221	217.635
Dagla	0.341469	0.566097	0.546634	1.22998	0.848403	0.550764	0.450494	0.485548	1.00215	1.39297	0.453233	0.570658
Daglb	2.44719	3.33368	2.39152	2.65418	2.05031	2.12438	1.99505	2.71907	3.07805	2.04849	2.84889	2.78196
Dalrd3	40.2364	37.9914	51.5203	53.9251	39.4507	42.4088	35.9752	35.008	57.0512	57.0298	43.0571	37.3781
Dand5	1.70735	1.50959	2.39152	1.42419	1.97961	1.33757	1.4802	1.16531	1.2169	3.1137	1.03596	1.56931
Dao	0.0569115	0.188699	0.204988	0.064736	0.282801	0.472083	0.128713	0.145664	0	0	0.129495	0.499326
Dap	3.52851	4.08848	4.03143	2.97786	3.04011	3.85535	3.92574	3.49594	2.57697	2.94982	3.56111	4.13727
Dap3	94.0747	99.9476	92.7228	95.1619	93.1122	105.353	97.886	100.751	94.131	97.8357	102.625	97.5112
Dapk1	10.5855	9.74945	21.3187	18.7087	9.89803	11.1726	10.6831	10.4393	19.9715	25.8109	10.1654	10.2718
Dapk2	1.13823	0.314499	0.273317	0.194208	0.282801	0.236042	0.321782	0.194219	0.501077	0.245818	0.129495	0.570658
Dapk3	24.2443	26.6066	26.4434	27.707	22.6948	26.7514	22.7821	27.6277	25.1255	32.448	29.5249	27.7482
Dapp1	15.5938	18.7441	24.8719	25.8944	13.0088	15.1067	19.5	19.2277	24.7675	27.3678	13.7265	16.9057
Dars	290.419	288.584	236.419	232.208	285.912	299.773	309.296	298.952	229.851	233.118	289.357	281.406
Dars2	46.2121	45.7281	49.9487	44.8621	41.9252	47.8378	47.688	45.9814	44.6675	44.9028	43.1218	44.44
Daxx	114.449	118.314	123.539	127.4	107.464	107.006	118.094	113.667	127.703	137.33	114.992	110.422
Dazap1	152.238	160.52	168.09	168.314	156.035	156.81	150.465	167.999	175.878	176.334	165.883	152.152
Dazap2	100.733	104.791	81.9951	87.0699	98.344	101.655	103.099	99.8286	77.7386	76.5314	102.107	99.9365
Dazl	233.679	211.28	167.27	172.198	211.464	206.615	212.183	199.317	156.05	156.668	195.278	182.682
Dbf4	245.744	244.554	237.854	229.295	253.248	240.133	256.717	249.232	246.172	263.353	265.853	253.229
Dbi	97.091	100.073	77.5537	82.4737	93.4657	99.4522	99.9454	104.49	80.3156	80.5464	105.344	98.5098
Dbil5	0.682938	0.628997	1.09327	0.64736	0.424201	0.786806	0.321782	0.776876	0.930572	0.737455	0.647475	0.998651
Dbn1	1.70735	1.44669	2.52818	2.65418	2.19171	2.12438	1.4802	2.37918	1.78956	2.704	1.29495	1.64064
Dbndd1	0	0.0628997	0.204988	0.129472	0.0707002	0.0786806	0	0	0.0715825	0.163879	0.0647475	0
Dbndd2	0.284558	0.251599	0.409976	0.64736	0.707002	0.236042	0.257425	0.339883	0.214747	0.573576	0.194243	0.213997
Dbnl	106.652	106.93	115.066	110.181	105.061	105.039	101.297	105.558	110.022	104.473	110.524	98.1532
Dbp	6.48791	5.47227	8.54116	9.25725	4.80762	5.2716	4.63365	5.63235	7.22983	7.53843	5.82728	3.85194
Dbpht2	0	0	0.204988	0	0.212101	0.157361	0	0	0	0	0	0
Dbr1	66.5865	64.2206	55.4834	57.5503	64.1958	67.1145	67.2524	64.5293	59.0556	64.3224	69.8626	62.5584
Dbt	56.3424	55.4146	48.8554	45.7036	59.5296	56.4926	56.6336	60.4021	44.238	46.7874	60.3447	60.6324
Dbx1	0	0	0	0	0.0707002	0	0	0	0	0.0819394	0	0
Dbx2	0	0	0.0683293	0.194208	0.0707002	0	0	0	0	0	0	0
Dcaf10	23.3906	25.0341	24.5302	24.276	26.5126	30.3707	26.0643	26.5109	24.696	22.5333	25.122	29.3176
Dcaf11	28.0005	32.2675	28.9033	28.2249	26.7247	30.5281	27.8019	27.482	26.915	28.1052	31.0141	26.6069
Dcaf12	119.23	128.253	124.701	122.157	129.169	122.348	120.025	127.942	122.692	116.518	120.754	116.7
Dcaf12l1	47.9195	42.3315	28.3566	29.7138	51.0456	50.1982	44.0841	47.2438	25.6265	26.3026	60.4094	57.3511
Dcaf12l2	0.512204	0.377398	0.819951	0.97104	0.636302	0.865486	0.514851	0.388438	1.14532	0.655515	1.29495	1.06998
Dcaf13	105.628	105.42	101.401	96.9098	111.353	114.48	118.029	119.251	101.719	101.933	119.912	121.835
Dcaf15	71.7085	82.2099	81.9268	87.9762	74.5887	77.9724	77.5494	78.8529	88.1181	86.3641	81.8409	82.1034
Dcaf17	55.2611	62.2078	62.8629	58.5213	55.7118	51.4571	54.6385	56.3235	55.4049	61.2907	49.4024	53.3565
Dcaf4	46.7243	49.8795	44.1407	46.8041	44.9653	44.3758	46.7227	47.0981	44.8106	42.6904	45.3233	43.9407
Dcaf5	32.3257	33.9658	32.6614	35.4106	30.9667	29.5839	30.4405	32.1918	32.9279	32.1203	32.2443	27.4629
Dcaf6	22.6508	24.4051	19.1322	22.4634	21.9171	21.0864	23.4901	22.141	21.8327	20.239	19.23	19.9017
Dcaf7	131.238	136.618	123.676	135.946	138.219	132.734	131.416	131.632	129.063	131.267	136.682	134.818
Dcaf8	123.783	122.151	119.098	110.44	123.584	112.985	112.624	118.474	120.688	115.535	110.395	120.694
Dcakd	112.173	129.007	132.764	141.707	132.846	127.856	134.376	128.913	142.378	126.76	129.301	124.118
Dcbld1	20.6589	19.1215	25.2135	22.075	21.7757	20.929	23.3613	22.7722	27.9888	24.1721	23.8271	25.7509
Dcbld2	102.156	97.6832	98.9408	98.7224	102.303	97.0918	97.7572	100.508	91.1245	95.1317	104.761	106.856
Dcc	1.30896	0.566097	0.478305	0.712096	0.777702	1.02285	0.193069	0.679767	0.715825	0.245818	0.841718	0.927319
Dcdc2a	7.9107	8.30276	6.14963	6.86202	8.76683	9.44167	7.91583	8.1572	5.15394	5.16218	8.15819	7.48989
Dcdc2b	0.113823	0.125799	0.0683293	0.453152	0.0707002	0	0.0643563	0.0485548	0.0715825	0.327758	0.194243	0
Dcdc2c	0.113823	0.251599	0.136659	0.32368	0.353501	0.0786806	0.193069	0.0971095	0.0715825	0	0.25899	0.213997
Dchs1	0.113823	0.251599	0.409976	0.712096	0.424201	0.708125	0.386138	0.242774	1.00215	0.245818	0.388485	0.927319
Dchs2	0.0569115	0.251599	0	0	0	0.157361	0.0643563	0.0485548	0.143165	0	0	0.213997
Dck	46.4398	43.1492	50.5637	40.2011	48.2176	41.8581	49.3613	46.1756	43.9517	43.264	45.906	50.5032
Dclk1	0.682938	1.32089	0.341646	0.582624	0.848403	0.786806	0.900988	0.582657	0.501077	0.327758	0.582728	0.927319
Dclk2	111.603	112.59	123.744	118.273	111.494	112.749	100.653	95.8957	114.818	117.255	106.963	105.928
Dclk3	8.53673	8.68016	5.12469	7.83306	7.84772	7.63201	8.55939	9.37107	5.51185	5.89964	8.02869	7.70388
Dclre1a	35.2282	34.2174	35.1896	32.7564	34.0068	29.9773	34.7524	36.2704	35.3618	32.5299	33.1507	33.9541
Dclre1b	21.854	19.1215	23.3003	21.3629	22.412	22.0306	20.3366	20.4416	19.8284	20.321	21.9494	25.1089
Dclre1c	14.3417	10.693	11.821	12.8177	11.5948	13.061	11.8416	12.5757	12.2406	14.913	10.4891	13.5531
Dcp1a	90.3186	89.8208	95.3876	91.0836	92.8294	89.8532	84.1137	83.2714	87.9033	89.7237	86.4379	92.3753
Dcp1b	8.47981	6.35287	5.39801	7.44464	7.42352	6.92389	8.30196	7.23466	7.87407	6.63709	6.47475	5.63525
Dcp2	415.739	406.081	373.488	374.239	404.122	400.563	387.039	408.977	348.464	359.304	373.075	393.54
Dcps	54.0659	58.308	55.415	64.9949	57.7621	51.4571	50.2623	61.7617	53.2574	55.6369	55.8124	54.1412
Dcst1	0.398381	0	0	0	0	0	0.0643563	0	0	0.0819394	0	0
Dcst2	0.227646	0.125799	0	0.064736	0	0	0	0.194219	0	0	0.129495	0.213997
Dcstamp	5.80497	5.03198	3.75811	2.84838	5.79742	3.54063	4.76237	5.00114	1.93273	3.93309	3.49637	5.63525
Dctd	99.9935	98.1235	92.9961	88.5589	93.9606	87.8862	94.9899	98.4205	99.1418	99.5564	87.9919	90.8773
Dctn1	43.0251	44.5959	53.7068	59.3629	42.5615	40.7565	36.3613	39.6207	56.8365	59.8977	43.4456	42.5853
Dctn2	179.499	185.554	157.841	168.314	165.863	179.234	173.44	183.488	151.182	146.016	173.782	175.406
Dctn3	52.074	58.5596	39.9043	47.6457	49.773	54.1322	50.391	54.964	47.9603	39.4948	53.2872	55.2112
Dctn4	85.8795	84.0969	85.6849	81.3084	79.6791	76.6349	85.7226	82.4946	84.4673	82.5949	80.4164	83.1021
Dctn5	85.8795	93.9093	87.2565	89.2709	88.3046	87.4928	87.1385	91.3801	88.2612	88.4946	82.9416	91.3766
Dctn6	21.6264	20.8198	20.0888	21.4276	20.4324	21.0077	21.4307	20.2473	21.4747	19.9932	23.5681	23.2543
Dctpp1	160.775	162.218	154.219	176.211	154.056	166.252	166.747	175.477	188.262	179.12	177.538	160.355
Dcun1d1	18.6101	17.9893	17.424	13.8535	20.5031	19.0407	21.1732	17.2855	15.4618	15.6504	16.3811	18.6177
Dcun1d2	14.797	14.5927	16.8773	17.9966	11.9483	14.4772	14.3515	14.5664	16.8935	18.928	12.1725	13.5531
Dcun1d3	71.0256	73.8443	59.3781	59.1687	64.2665	69.5536	69.891	63.7039	62.9926	64.4044	61.8986	66.767
Dcun1d4	28.6265	29.7516	38.1961	35.1517	27.1489	22.9747	27.2227	29.1814	37.1513	34.8243	27.2587	25.5369
Dcun1d5	62.3181	71.6428	56.9183	62.4055	62.3576	66.249	73.5593	72.7836	59.5566	61.5365	76.0136	71.6176
Dcx	0	0	0.0683293	0	0	0.0786806	0	0	0.143165	0	0	0
Dcxr	24.2443	25.2228	22.822	22.075	24.4623	25.1778	21.9455	22.4809	19.2557	19.4196	23.8271	22.1843
Dda1	52.8708	54.0937	64.2978	67.5844	57.8328	60.1119	56.1187	52.0993	63.8516	66.1251	59.1792	55.2825
Ddah1	112.457	115.421	130.919	131.544	120.19	118.493	119.51	124.009	142.592	149.376	130.596	131.965
Ddah2	76.6029	85.8581	64.9128	65.5776	71.6193	77.2643	75.2325	80.5524	58.8408	61.7823	76.3373	71.7602
Ddb1	1456.25	1568.34	1329.89	1348.13	1581.99	1637.97	1488.63	1528.5	1302.16	1261.79	1532.96	1597.27
Ddb2	14.3986	12.7686	14.2125	12.2998	13.1502	12.0381	14.0297	12.8185	13.3859	14.1755	12.3668	11.1992
Ddc	37.7323	38.1801	38.1277	41.3663	38.0367	38.0814	46.9158	45.0588	41.4463	38.5115	40.0787	41.0874
Ddhd1	35.1144	37.2366	33.003	34.8927	37.8953	34.3834	33.3366	32.4831	29.1341	38.7573	34.4457	36.5934
Ddhd2	61.8059	66.2963	61.4963	57.6798	65.9633	58.2236	58.0494	64.2865	56.7649	62.7656	60.2152	55.9958
Ddi2	130.498	127.183	137.683	134.068	125.634	116.526	134.119	128.913	139.3	129.382	113.243	118.982
Ddias	87.7006	92.2739	94.2261	91.1483	89.0823	86.6273	97.6285	93.565	96.6364	89.7237	84.6897	93.7306
Ddit3	6.37409	4.65458	4.50973	4.66099	7.07002	4.56347	5.08415	5.19536	3.72229	4.58861	4.98556	5.20725
Ddit4	10.5286	10.7558	10.6594	11.0699	10.3929	7.86806	12.2921	11.1676	9.30572	9.01334	9.1294	10.2718
Ddit4l	22.7646	21.6375	22.617	25.247	17.6044	18.8047	21.495	23.1606	21.4747	24.336	16.8344	21.1857
Ddn	0.569115	0.251599	0.95661	0.776832	0.1414	0.236042	0.772276	0.339883	0.644242	0.245818	0.25899	0.213997
Ddo	0.0569115	0	0	0.064736	0	0.157361	0	0	0.0715825	0	0	0.0713322
Ddost	217.857	224.615	210.932	219.585	220.938	234.389	222.866	222.041	203.509	210.338	238.465	224.768
Ddr1	7.00012	6.03837	6.96958	8.48042	7.56492	5.50764	6.75741	6.70056	7.65933	7.45649	7.57546	5.92058
Ddr2	18.3824	14.6556	9.36111	9.58093	18.877	17.4671	16.7326	16.5086	7.51616	7.45649	17.1581	18.9744
Ddrgk1	19.919	21.3859	17.0823	20.1976	19.4426	20.929	18.2772	20.0531	19.3273	18.7641	23.5681	16.8344
Ddt	16.4474	20.4424	18.5856	18.8382	21.4929	20.693	19.1782	20.2473	20.5442	18.6002	20.0717	21.3283
Ddx1	343.689	351.735	330.919	317.142	364.672	357.052	361.618	358.723	321.047	329.233	356.176	344.891
Ddx10	169.141	159.199	169.867	158.538	164.095	161.059	176.079	167.951	169.722	171.909	171.905	167.417
Ddx11	90.1478	80.7003	86.5048	90.3715	81.4467	78.9166	80.8959	81.7662	95.491	92.3457	80.5459	85.242
Ddx17	744.972	745.299	799.179	796.512	696.539	688.14	706.632	700.403	767.364	801.695	627.403	618.736
Ddx18	136.872	137.184	131.875	139.312	135.391	138.478	138.173	137.459	145.241	143.968	143.351	138.813
Ddx19a	73.8142	81.9583	82.4051	84.9336	77.2046	78.4445	76.4553	78.1732	86.1853	82.8408	78.1502	79.5354
Ddx19b	97.2049	100.828	120.396	110.763	104.636	105.983	102.391	104.344	120.545	121.844	93.4954	103.218
Ddx20	180.751	185.114	175.06	174.075	193.436	189.305	186.183	187.567	175.592	181.496	187.703	199.516
Ddx21	492.626	496.027	510.761	490.893	485.781	489.157	522.38	505.212	534.005	515.235	495.772	536.133
Ddx23	177.735	169.766	196.242	184.951	152.076	178.526	172.346	171.932	193.058	204.111	164.523	166.204
Ddx24	184.678	192.347	213.051	209.809	190.608	198.904	204.911	206.989	217.253	221.073	210.106	220.773
Ddx25	1.82117	2.01279	2.25487	1.35946	0.989803	0.708125	1.35148	1.21387	0.85899	1.55685	1.10071	1.78331
Ddx27	212.28	232.603	228.835	229.424	216.767	215.978	223.574	230.975	230.281	241.148	219.235	229.19
Ddx28	37.2201	40.6332	37.3761	35.5401	37.6832	35.0915	37.391	39.7664	36.5071	37.5283	40.4672	36.6648
Ddx31	28.5127	31.387	34.8479	28.5486	30.2597	27.4595	30.3762	28.6473	27.6308	31.3828	27.7767	27.9622
Ddx39	364.803	387.273	351.554	361.162	371.247	387.895	379.252	410.094	357.626	351.766	410.499	384.552
Ddx39b	308.973	307.391	345.951	346.92	315.464	306.461	293.4	295.407	352.615	349.635	308.004	306.515
Ddx3x	886.283	885.439	779.637	752.427	935.152	937.243	912.701	921.812	767.436	763.266	926.343	969.762
Ddx3y	226.792	227.949	193.508	170.515	224.968	241.313	230.589	230.926	175.234	177.481	232.055	239.462
Ddx4	2.61793	1.50959	2.18654	2.84838	1.4847	2.4391	2.12376	1.35953	0.930572	1.80267	2.07192	2.63929
Ddx41	121.392	118.692	112.47	107.915	117.009	123.686	111.336	107.549	102.363	103.162	111.884	108.924
Ddx42	204.312	201.468	210.386	202.429	218.959	199.77	202.272	210.339	208.663	214.19	196.444	205.223
Ddx43	5.29277	6.10127	9.08779	7.57411	8.13053	6.68785	7.01484	8.10865	6.58559	8.112	6.28051	7.34722
Ddx46	203.516	207.632	207.584	202.041	183.75	188.755	200.406	189.169	202.65	196.327	176.372	180.328
Ddx47	82.0664	82.4615	89.7163	85.0631	77.9116	77.0283	80.4454	71.6668	93.0572	89.5598	78.5387	83.6014
Ddx49	92.6519	96.1108	101.059	94.3204	89.7186	104.33	102.777	100.897	100.287	87.6752	96.2148	94.0872
Ddx5	717.142	691.519	650.426	628.651	762.29	707.417	706.89	694.042	639.948	658.137	734.366	728.516
Ddx50	77.3996	74.9765	74.6839	69.5912	81.376	74.1171	77.6137	77.4934	71.5825	70.8776	73.7474	76.6108
Ddx51	29.8216	27.0469	38.6744	37.4174	27.5731	28.6397	27.5445	26.9479	34.5028	33.0216	27.9062	30.3875
Ddx52	128.961	123.472	120.26	117.302	131.502	125.732	138.302	133.963	120.974	122.09	122.308	130.467
Ddx54	194.353	197.316	200.888	202.429	183.608	193.948	198.732	192.568	196.709	202.554	195.796	200.372
Ddx55	32.155	30.8838	31.2948	28.2896	35.138	27.8529	28.7029	29.23	31.1384	30.3176	30.0428	29.4602
Ddx56	142.905	152.091	162.009	154.654	149.602	154.607	151.366	155.715	168.792	156.586	159.149	153.935
Ddx58	65.7897	76.486	144.995	139.765	78.4772	81.5917	75.2969	69.142	167.575	177.071	79.3157	84.4574
Ddx59	34.09	39.2494	31.4998	33.8569	33.9361	38.5535	38.9999	40.6403	33.9301	32.6119	37.4241	39.3041
Ddx6	152.523	152.72	163.034	162.293	152.571	137.77	147.054	152.413	158.34	155.685	136.876	152.437
Ddx60	2.39028	1.88699	1.36659	0.712096	2.33311	1.57361	1.80198	1.40809	1.28848	0.491637	0.971213	1.49798
Deaf1	34.5453	30.0032	30.6798	33.598	31.2495	30.3707	31.3415	30.1525	28.4183	32.6938	32.309	33.5262
Deb1	13.488	12.2025	10.3177	9.83987	10.1808	11.8021	13.3218	13.0612	11.8827	9.99661	13.2085	11.1992
Decr1	17.984	17.9264	12.7776	16.6372	18.877	17.3884	15.1881	17.0427	12.8848	13.9297	16.8991	16.9057
Decr2	37.3909	43.4008	41.8175	41.0426	42.1373	42.7235	43.1831	46.6126	40.9452	40.2323	42.1506	41.5154
Dedd	29.3094	25.4744	33.1397	36.9643	30.2597	29.4265	25.292	27.1421	34.1449	36.6269	31.273	31.4575
Dedd2	17.8133	18.6183	18.7222	18.644	13.7158	16.2869	17.9554	16.2173	21.1884	19.1738	16.5106	15.7644
Def6	25.4964	25.7889	32.5931	35.2811	23.4725	23.8402	29.4108	26.171	35.0754	34.8243	24.7983	25.8936
Def8	58.6758	62.5223	64.9811	65.9013	55.9239	62.079	61.4603	56.712	58.9124	68.2555	62.2224	56.7091
Defa17	0.227646	0.251599	0.136659	0.258944	0.0707002	0	0.193069	0.145664	0	0	0.0647475	0
Defa2	0.0569115	0.0628997	0	0	0	0.0786806	0	0.0971095	0.0715825	0	0	0
Defa20	0.0569115	0	0	0.064736	0	0	0	0.0485548	0.0715825	0	0	0.0713322
Defa21	0.0569115	0	0.273317	0.064736	0	0.157361	0	0.0485548	0	0	0	0
Defa22	0.341469	0.188699	0.0683293	0.129472	0	0.0786806	0.0643563	0.0971095	0	0.0819394	0	0.0713322
Defa23	0.113823	0.125799	0.136659	0.32368	0.0707002	0.157361	0.0643563	0.291329	0.0715825	0.163879	0.194243	0.0713322
Defa24	0.569115	0.314499	0.0683293	0.129472	0.282801	0.236042	0.193069	0.291329	0.214747	0.163879	0.453233	0.213997
Defa26	0.0569115	0.0628997	0	0	0	0	0.0643563	0.0485548	0.143165	0	0.0647475	0
Defa27	0.284558	0.188699	0.273317	0.064736	0	0	0	0.0971095	0.214747	0.0819394	0.0647475	0
Defa29	0	0.0628997	0	0	0.0707002	0	0	0.0485548	0	0	0	0
Defa3	0.284558	0	0	0.129472	0.1414	0	0.0643563	0.242774	0.143165	0	0.25899	0.0713322
Defa30	0.512204	0.188699	0	0	0.565602	0.157361	0.193069	0.242774	0.28633	0.245818	0.25899	0.285329
Defa31	0	0.0628997	0.0683293	0.064736	0.1414	0	0	0.291329	0.28633	0.163879	0	0
Defa32	0.0569115	0	0.0683293	0	0.0707002	0	0	0	0.0715825	0	0	0
Defa33	0.113823	0	0	0	0	0	0	0	0	0	0.0647475	0
Defb1	0	0.0628997	0	0	0.0707002	0.0786806	0	0	0	0	0.0647475	0.213997
Defb13	0.0569115	0.0628997	0	0	0	0	0.128713	0	0	0.0819394	0.194243	0
Defb23	0	0	0	0	0	0	0	0	0	0.245818	0.0647475	0
Defb25	0.113823	0.188699	0.0683293	0.064736	0.424201	0	0.450494	0.242774	0.214747	0.163879	0.129495	0.0713322
Defb30	0.113823	0.0628997	0	0	0	0	0.0643563	0	0	0.0819394	0.129495	0
Defb42	0.284558	0.125799	0.136659	0.129472	0.1414	0.157361	0.707919	0.194219	0	0.0819394	0.51798	0.285329
Defb5	0	0.0628997	0	0	0	0	0.0643563	0	0	0	0	0.0713322
Degs1	130.043	130.768	114.452	113.288	137.017	141.546	136.307	131.244	121.332	114.305	147.819	150.939
Degs2	0.0569115	0.0628997	0.136659	0	0.1414	0	0.128713	0	0	0	0	0
Dek	247.28	236.314	238.674	243.019	241.512	220.148	231.683	236.704	241.09	245.654	233.803	242.03
Dennd1a	20.7158	19.7505	16.8773	16.184	23.2604	20.4569	19.2425	20.4901	14.8892	19.5835	19.1005	19.759
Dennd1b	66.6434	65.4786	57.6016	49.7173	75.7199	66.013	68.4751	71.327	49.3919	53.0148	71.028	72.1882
Dennd1c	0.113823	0.0628997	0.273317	0.064736	0.0707002	0.236042	0.0643563	0.145664	0.501077	0.409697	0.194243	0.356661
Dennd2a	26.0655	25.4744	32.798	33.598	26.3005	25.4925	25.7425	26.6566	33.5722	33.1035	27.7119	26.6069
Dennd2c	159.751	167.502	149.573	143.908	157.167	141.625	165.846	148.966	137.367	145.361	144.128	146.302
Dennd2d	0.0569115	0	0.0683293	0.129472	0	0	0.128713	0	0	0.0819394	0	0.0713322
Dennd3	0.967496	1.69829	2.39152	1.6184	1.4847	0.865486	0.707919	0.776876	1.93273	3.03176	0.77697	1.28398
Dennd4a	7.28467	7.73666	7.99452	7.3799	10.9585	8.41882	7.52969	9.03119	9.01939	7.78424	7.70495	9.41586
Dennd4b	20.8865	17.6119	22.1387	21.3629	20.4324	20.6143	18.2772	19.6161	23.6222	22.5333	20.9134	20.3297
Dennd4c	92.2536	89.1289	87.8714	79.8842	98.9096	94.0233	93.0592	95.1188	86.3285	76.7772	88.5098	101.648
Dennd5a	83.5461	81.7067	76.5971	76.518	82.8607	88.3583	80.5741	82.7373	69.7214	76.2037	81.4524	85.5987
Dennd5b	20.3174	16.1652	21.9337	22.0102	19.9375	20.4569	18.9851	16.6057	22.5485	21.9598	18.1941	20.0444
Dennd6a	96.2943	106.489	77.9637	79.1074	100.041	97.1705	95.1186	89.7292	72.5131	71.2054	88.7688	89.2366
Dennd6b	17.4149	15.5362	17.5606	15.9898	15.6247	14.6346	14.0297	14.0323	18.683	16.3059	15.8631	12.8398
Denr	65.3344	67.6801	72.3607	70.0444	64.4786	61.7642	69.3118	68.3166	73.6584	69.1569	68.1144	66.8383
Depdc1a	21.854	24.4051	17.424	16.184	20.7859	21.0864	21.0445	19.082	18.2535	18.928	21.1724	19.0457
Depdc1b	26.2362	25.4115	26.6484	28.4191	25.1693	25.8072	25.292	22.6751	28.2751	27.4497	26.7407	22.1843
Depdc5	56.7977	68.7494	61.7013	63.0529	59.3882	59.8759	58.886	63.0241	64.0663	60.6352	54.7764	55.9245
Depdc7	21.0573	24.2164	20.8404	25.7649	23.826	21.9519	21.9455	22.5294	22.8348	23.8444	22.5969	21.685
Deptor	89.0665	85.921	88.0081	84.2215	92.4759	81.277	87.4602	83.32	84.7537	82.9227	75.0424	89.3793
Dera	73.4728	81.1406	68.0559	72.4396	75.4371	79.546	80.7028	81.6206	68.576	62.4378	77.179	79.0361
Derl1	64.8222	74.033	64.5028	65.3834	70.8416	70.9699	72.9157	68.705	69.0055	65.8793	73.9417	64.6983
Derl2	51.7895	53.5277	52.6135	41.6253	51.6112	51.4571	46.2722	48.3605	48.9624	45.8861	51.6038	46.366
Derl3	2.10573	3.27078	3.07482	1.81261	2.12101	2.04569	1.73762	2.76762	2.07589	2.94982	2.46041	2.35396
Des	5.34968	4.46588	6.96958	5.17888	5.23182	5.665	6.11385	5.97224	7.373	7.53843	6.08627	6.34857
Desi1	18.667	19.7505	25.5551	24.4702	19.0184	19.8275	18.1485	19.2277	28.1319	24.0902	20.784	21.8277
Desi2	51.5618	54.6598	49.4021	49.0052	47.9347	48.6246	53.6732	55.1582	48.0319	45.1486	49.2729	48.2919
Det1	14.797	16.4797	20.2255	22.7871	17.1802	17.1524	17.1188	16.0716	23.5506	19.5016	17.3523	17.4051
Dexi	4.32527	4.96908	5.46634	6.08518	4.38341	5.19292	4.37623	4.32137	5.44027	4.34279	4.66182	4.13727
Dffa	17.8702	15.4104	17.9023	20.0682	14.3521	13.7691	16.4752	16.7028	19.3989	18.2725	15.5394	15.0511
Dffb	13.2035	12.2025	12.5726	13.1414	10.8171	13.297	14.094	13.9352	12.5269	15.3227	12.561	12.8398
Dfna5	0.569115	0.503198	0.273317	0.517888	0.848403	0.708125	0.643563	0.534102	0.715825	0.163879	0.582728	0.64199
Dfnb59	0	0.0628997	0	0	0	0	0	0.0485548	0	0	0	0
Dgat1	19.6914	16.0394	24.7352	20.0034	19.5133	17.7031	18.8564	17.4797	24.1233	23.4347	17.9351	20.7577
Dgat2	3.75616	2.64179	2.39152	2.84838	3.25221	2.28174	3.79702	2.71907	3.14963	3.27758	3.43162	3.70928
Dgat2l6	0.0569115	0	0	0	0	0	0	0	0	0.0819394	0	0
Dgcr14	36.651	43.7153	42.8424	40.9132	38.1074	40.2844	40.4158	38.9895	41.2315	46.6235	37.8773	41.3014
Dgcr2	60.2693	64.4722	59.0365	61.7581	61.1557	62.079	55.2821	60.8391	60.4872	65.3057	59.4382	58.4211
Dgcr6	6.31718	7.54796	5.80799	8.41568	6.22162	6.13708	7.14355	6.74911	8.94781	9.50497	6.92798	7.48989
Dgcr8	126.344	115.484	128.459	128.889	122.877	123.607	119.896	117.017	131.497	144.213	118.682	119.41
Dgka	19.293	16.3539	16.9457	16.3135	18.0286	14.6346	18.4059	17.8196	16.464	16.8795	13.5322	16.6917
Dgkb	0.113823	0.188699	0.409976	0.453152	0.1414	0.314722	0.128713	0.145664	0.28633	0.491637	0	0.0713322
Dgkd	94.9853	97.8719	106.594	106.038	105.626	95.9903	88.1682	98.0806	101.146	91.8541	105.279	101.22
Dgke	67.6109	64.7867	65.3911	62.3408	84.911	83.9522	67.5741	69.142	63.4221	71.0415	84.107	94.0872
Dgkg	0.170735	0.377398	0	0.194208	0.424201	0.314722	0.193069	0.388438	0.28633	0	0.388485	0.142664
Dgkh	6.03262	4.27718	5.603	6.27939	5.65602	5.50764	4.95544	5.14681	5.79818	7.78424	4.20859	7.06189
Dgki	0.910584	0.440298	0.819951	0.582624	0.777702	0.708125	0.0643563	1.35953	0.787407	0.983273	0.77697	0.713322
Dgkk	0.626027	0.628997	1.57157	1.55366	0.353501	1.02285	0.128713	0.728322	2.07589	1.72073	0.51798	0.570658
Dgkq	25.4394	18.807	25.8285	21.9455	24.4623	21.3224	21.3019	19.8103	23.3359	22.2056	19.489	20.615
Dgkz	65.3913	65.5415	74.4106	78.0716	66.034	67.9013	68.0246	67.0056	77.2375	77.6786	70.8985	65.6257
Dguok	12.9758	11.259	12.7092	11.7172	13.5744	11.8021	10.1039	12.2844	10.809	13.1922	13.9207	10.7712
Dhcr24	315.29	348.087	388.042	400.522	306.91	302.527	331.564	326.142	417.827	430.592	320.306	327.13
Dhcr7	23.6183	27.2985	25.4185	27.2539	19.3719	20.0635	23.7475	24.8115	31.0668	27.2858	26.2875	21.6137
Dhdds	30.2769	30.758	33.823	29.5844	28.4922	32.9672	31.8564	29.23	29.7067	31.2189	31.9853	29.3889
Dhdh	3.86998	4.15138	5.05637	4.91994	3.53501	3.46194	3.0891	3.64161	4.15178	4.50667	2.20142	2.71063
Dhfr	134.88	138.883	118.073	119.956	136.734	135.488	141.133	137.604	125.055	119.55	140.178	139.027
Dhh	0.170735	0	0.819951	0.388416	0.212101	0.0786806	0.643563	0.679767	0.429495	0.409697	0.194243	0.0713322
Dhodh	41.773	44.2814	43.3891	40.0069	40.0163	45.084	45.8217	45.3502	41.9473	46.8693	44.352	38.0201
Dhps	42.3991	42.9605	44.4823	40.8484	44.5411	45.7134	48.589	41.9999	44.3811	37.2005	47.3304	46.7226
Dhrs1	15.2523	15.9136	15.8524	14.5009	16.1197	14.7919	16.8614	15.7317	14.3881	12.6187	16.2516	15.5504
Dhrs11	9.04893	9.43496	6.83293	7.3799	7.35282	7.47465	6.75741	8.10865	7.30141	6.2274	7.70495	7.63255
Dhrs13	8.99202	7.42217	8.13118	8.02726	9.47383	8.57618	8.17325	8.64275	6.15609	7.53843	9.77687	8.55987
Dhrs2	0	0	0.0683293	0	0.0707002	0	0	0.0971095	0	0	0.0647475	0
Dhrs3	13.8295	9.37206	10.7277	11.9762	7.91842	8.41882	9.07424	9.75951	9.44889	9.50497	7.57546	8.8452
Dhrs4	16.7889	20.065	16.6723	16.4429	20.8566	17.0737	17.6336	18.4994	14.4597	15.5685	17.2228	16.6917
Dhrs7	2.67484	2.39019	2.52818	2.13629	2.05031	2.36042	1.60891	2.33063	1.86114	1.55685	1.74818	2.71063
Dhrs7b	37.96	42.5831	39.7676	43.5673	42.0666	46.3428	40.0296	44.8646	37.724	38.7573	43.5103	43.798
Dhrs7c	0.227646	0.314499	0.136659	0.32368	0.282801	0.0786806	0.0643563	0.0485548	0	0	0.194243	0.213997
Dhtkd1	38.0738	34.1545	36.3512	37.4821	29.482	32.8098	33.7871	29.5213	40.0862	36.463	32.6975	29.3889
Dhx15	455.918	459.042	422.753	441.046	467.258	444.073	438.331	458.745	425.916	467.464	443.779	459.237
Dhx16	384.38	396.834	397.266	424.603	376.479	382.073	407.504	393.634	439.373	417.727	410.37	376.349
Dhx29	95.6682	95.4189	96.4126	95.6151	97.4249	103.229	99.881	98.7604	97.7817	94.8039	97.186	101.078
Dhx30	184.393	180.459	193.508	189.418	182.619	185.214	180.841	186.256	184.397	186.822	190.811	185.392
Dhx32	153.32	163.854	125.658	143.714	147.834	144.458	142.292	152.608	123.766	137.576	143.739	139.811
Dhx33	102.27	89.2547	112.88	105.973	100.394	97.0131	94.0246	97.4009	111.74	121.106	98.222	98.9378
Dhx34	19.6914	16.6684	20.2938	22.6576	20.0082	19.4341	18.3416	20.7814	19.1125	21.9598	21.1724	17.3337
Dhx35	57.7083	60.2579	57.1916	53.0835	60.1659	55.5485	59.4652	58.1686	54.1164	55.473	56.4598	58.9918
Dhx36	240.28	242.101	218.517	207.544	255.369	245.877	236.445	243.551	212.743	197.72	229.336	235.325
Dhx37	64.0254	63.6545	72.2924	75.0938	64.3372	63.0231	54.3811	59.431	75.8059	74.401	59.5677	64.7697
Dhx38	146.149	150.771	147.25	152.194	146.562	146.11	146.475	163.387	152.972	161.175	149.502	153.15
Dhx40	89.408	95.0415	86.9832	93.9319	91.981	99.1375	96.4701	88.9523	88.3328	90.625	96.2148	91.4479
Dhx57	33.9193	28.871	32.1148	37.9353	30.5425	28.7184	31.0841	33.6485	37.5808	37.4463	29.7839	30.5302
Dhx58	1.4797	0.754796	1.70823	1.35946	0.424201	0.865486	0.707919	1.01965	1.43165	1.22909	0.77697	0.927319
Dhx8	120.766	125.674	145.883	148.051	129.24	128.407	129.742	128.767	145.098	140.444	139.013	133.677
Dhx9	289.452	301.604	304.475	291.636	306.415	293.242	280.014	308.663	284.612	290.721	286.961	313.577
Diablo	79.2208	80.26	87.3931	88.5589	77.5581	81.4344	75.3612	79.2899	77.0943	80.7923	79.1862	72.9016
Diaph1	143.588	154.482	156.884	159.056	149.531	142.884	137.723	149.063	150.538	157.569	141.214	149.156
Diaph2	25.6671	25.9147	22.822	19.874	26.8661	22.66	23.1683	23.1121	21.3316	22.6972	20.9134	25.8223
Diaph3	97.3187	98.6267	70.4475	75.2232	97.4956	93.7085	92.6087	89.4379	72.871	72.2706	98.8695	94.1586
Dicer1	118.888	122.592	144.243	145.138	117.787	115.503	113.525	122.067	151.325	146.508	113.567	129.611
Dido1	474.699	459.294	458.968	452.958	475.247	478.063	459.375	459.328	487.835	491.637	440.024	465.229
Diexf	27.0899	28.3678	38.2644	35.9932	31.7444	30.056	30.3762	29.7155	37.0082	38.4296	31.4025	30.3162
Dimt1	26.6915	26.9211	20.4304	22.0102	25.1693	28.6397	25.1633	23.4034	23.4791	25.1554	28.3594	25.6796
Dio2	0.170735	0.0628997	0	0	0.1414	0.236042	0.257425	0.194219	0.0715825	0	0.0647475	0
Dio3	4.60983	4.65458	1.70823	2.65418	4.10061	5.19292	3.92574	3.78727	1.07374	0.655515	3.49637	3.78061
Dip2a	8.70746	7.98826	7.65288	7.12096	6.92862	8.02542	7.14355	8.30287	7.15825	5.8177	6.5395	8.20321
Dip2b	53.6675	50.823	49.5387	60.1397	55.7118	54.0535	53.3514	56.1779	57.0512	53.6703	54.2584	59.3484
Dip2c	40.4072	32.0789	35.0529	39.3595	42.9857	39.0256	39.5148	40.1548	37.5808	38.6754	42.2154	43.5127
Diras1	0.398381	0.503198	0.683293	0.776832	0.353501	0.629444	0.257425	0.631212	1.00215	1.72073	0	0.285329
Diras2	0.73985	1.19509	1.50324	1.22998	0.919103	1.18021	1.0297	0.776876	1.50323	1.96655	0.77697	1.28398
Dirc2	23.3337	28.1162	21.5237	23.2402	22.1292	27.9316	24.0049	20.5872	18.0388	20.4849	26.676	24.6096
Dis3	131.238	130.202	162.077	162.099	139.986	134.78	143.257	145.616	174.59	151.588	152.48	142.664
Dis3l	25.9516	26.6066	29.2449	31.6559	29.6941	25.6499	27.3514	27.1907	30.5657	29.3343	26.5465	27.8196
Dis3l2	29.1387	29.3742	29.3816	29.7138	31.5323	31.1575	28.1237	26.1225	29.492	28.2691	26.9997	28.4616
Disc1	0.284558	0.314499	0.341646	0.388416	0.1414	0.472083	0.579207	0.485548	0.715825	1.06521	0.25899	0.499326
Disp1	10.3579	12.7686	12.9826	13.2061	10.4636	10.3858	10.3614	10.0508	13.8154	14.9949	11.5898	9.77252
Disp2	0	0.0628997	0.204988	0	0.212101	0.314722	0.0643563	0.0485548	0	0.0819394	0	0.142664
Dixdc1	17.358	17.2345	15.0324	14.7598	15.6247	15.028	18.2128	17.3341	15.3902	14.0116	12.1078	11.9838
Dkc1	420.007	428.158	427.81	393.142	413.243	398.753	435.242	413.201	409.81	431.739	403.96	403.384
Dkk1	5.57733	6.16417	3.75811	5.5673	5.51462	6.53049	6.88613	5.14681	5.15394	4.75249	6.41	5.70658
Dkk2	0	0	0	0.064736	0.212101	0.0786806	0.0643563	0	0	0.0819394	0	0.0713322
Dkk3	3.92689	3.96268	4.64639	5.7615	3.46431	2.75382	5.53464	5.87513	4.0802	3.76921	5.37404	4.13727
Dkk4	0.73985	0.188699	1.6399	2.13629	1.69681	1.33757	0.450494	0.436993	2.50539	2.21236	1.10071	1.14132
Dkkl1	1.25205	0.566097	1.6399	2.07155	1.2726	2.36042	0.772276	1.45664	2.29064	0.983273	1.94243	2.06864
Dlat	108.018	118.44	112.333	117.043	115.453	112.907	119.381	111.919	130.065	118.075	118.164	110.066
Dlc1	157.986	160.52	182.849	190.971	183.043	183.719	169.772	160.231	190.911	189.444	174.3	198.518
Dld	93.1072	93.2174	80.0136	82.5384	96.93	98.1147	102.198	97.061	85.1832	88.7404	96.9918	97.2972
Dlec1	0.341469	0.125799	0.95661	0.32368	0.353501	0.472083	0.450494	0.242774	1.00215	0.327758	0.25899	0.356661
Dleu7	0.341469	0.377398	0.204988	0.582624	0.282801	0.393403	0.514851	0.145664	0.143165	0.409697	0.971213	0.285329
Dlg1	159.238	157.249	155.791	148.958	159.075	160.744	156.965	159.697	146.171	151.998	151.25	154.006
Dlg2	0.0569115	0	0	0	0	0	0	0.0485548	0	0	0	0
Dlg3	23.4475	27.7388	26.7851	27.1244	25.8056	26.2793	29.0891	26.6566	23.837	23.5166	21.3667	22.4697
Dlg4	1.08132	1.32089	0.88828	1.10051	0.777702	0.708125	0.900988	1.16531	0.644242	0.901334	0.323738	0.427993
Dlg5	119.059	121.334	116.433	118.985	110.717	106.14	111.336	123.038	102.148	102.097	108.841	114.845
Dlgap1	6.431	5.78677	4.03143	4.27258	4.31271	6.13708	5.14851	4.03005	4.72444	4.75249	5.95677	5.84924
Dlgap2	0.170735	0.377398	0.341646	0.582624	0.0707002	0.157361	0.643563	0.436993	0.28633	0.245818	0.453233	0.213997
Dlgap3	67.1556	60.4466	78.647	80.0137	65.3977	66.6424	60.2375	60.9362	77.3807	78.1702	61.1217	52.6432
Dlgap4	15.5938	15.2846	15.1008	16.6372	11.4534	12.5889	13.9653	14.3237	16.5356	15.5685	15.7984	14.4091
Dlgap5	150.531	160.017	162.214	171.227	149.743	148.234	167.005	154.356	163.065	162.978	150.473	152.865
Dlk1	0.113823	0.251599	0.546634	0.453152	0	0.157361	0.193069	0.0485548	0.357912	0.737455	0	0.213997
Dlk2	0	0	0.0683293	0	0.0707002	0	0.0643563	0	0	0	0	0.0713322
Dll1	0.284558	0.440298	0.136659	0.258944	0.0707002	0	0.0643563	0.145664	0.28633	0.245818	0.0647475	0.285329
Dll3	0.682938	1.32089	1.70823	1.35946	0.848403	0.944167	0.900988	1.21387	0.930572	0.819394	0.647475	1.21265
Dll4	0.0569115	0	0.136659	0	0	0	0.0643563	0.0971095	0	0	0.0647475	0
Dlst	143.303	151.84	135.019	133.291	151.44	157.361	152.267	144.548	138.154	137.249	146.524	151.01
Dlx1	0.227646	0.691897	0.546634	0.517888	0.353501	0.157361	0.514851	0.242774	0.28633	0.655515	0.51798	0.356661
Dlx2	0.227646	0	0.0683293	0	0	0.0786806	0	0	0.0715825	0.245818	0.25899	0
Dlx3	0	0.125799	0.204988	0.194208	0	0	0.0643563	0	0.28633	0	0.129495	0
Dlx4	0.0569115	0	0.0683293	0	0.0707002	0	0.128713	0	0.0715825	0	0.129495	0
Dlx6	0.0569115	0	0.0683293	0	0	0.0786806	0	0.0485548	0	0	0.129495	0.0713322
Dmap1	56.5131	57.9306	54.3901	55.9319	58.257	53.1094	56.3118	58.4114	52.971	52.6051	58.3375	55.7105
Dmbt1	0.455292	0.125799	0.409976	0.129472	0.212101	0.0786806	0.128713	0.388438	0.143165	0.163879	0.194243	0.927319
Dmbx1	0.341469	0.251599	0.409976	0.258944	0.0707002	0.314722	0.321782	0.485548	0.357912	0.491637	0.0647475	0.0713322
Dmc1	6.82938	4.96908	5.67133	6.21466	4.73691	5.35028	4.82672	4.80692	4.5097	6.14546	4.53233	4.4226
Dmd	149.734	148.632	122.993	118.014	142.32	139.658	144.609	141.828	123.193	117.173	141.085	144.376
Dmgdh	141.823	139.763	103.519	109.21	128.887	131.869	127.747	133.963	93.0572	93.5748	117.581	119.553
Dmkn	0.113823	0.125799	0.136659	0.194208	0.1414	0.0786806	0.193069	0.339883	0.429495	0.245818	0.25899	0.142664
Dmp1	0	0.0628997	0.0683293	0.064736	0	0	0	0.0485548	0	0	0.129495	0.0713322
Dmpk	7.62614	6.73027	10.2494	8.8041	6.71652	6.29444	6.30692	6.84622	9.8068	9.99661	6.41	5.63525
Dmrt1	28.0574	24.9712	25.8968	24.4055	22.2706	22.5026	21.1089	23.6947	25.0539	24.336	18.9063	18.903
Dmrt2	0.284558	0.503198	0.204988	0.194208	0.1414	0	0.579207	0.534102	0.0715825	0.327758	0.388485	0.213997
Dmrt3	1.36588	2.32729	2.04988	1.35946	1.1312	1.41625	2.44554	1.11676	1.50323	1.63879	2.13667	1.78331
Dmrta1	0.398381	0.754796	0.341646	0.129472	0.282801	0.629444	0.386138	0.485548	0.357912	0.737455	0.194243	0.570658
Dmrta2	1.70735	1.82409	1.36659	2.07155	1.62611	2.28174	1.93069	1.65086	1.71798	1.80267	1.55394	1.85464
Dmrtb1	0.626027	0.628997	0.546634	0.841568	0.636302	0.708125	0.450494	0.388438	1.36007	1.22909	0.77697	0.784655
Dmrtc1a	0	0	0	0	0	0	0.0643563	0.0485548	0	0	0	0
Dmrtc1b	0.0569115	0.0628997	0.204988	0.064736	0.1414	0.236042	0	0.145664	0.0715825	0	0.453233	0.142664
Dmrtc1c1	2.90249	2.76759	2.8015	3.81942	2.47451	2.36042	2.76732	3.73872	3.14963	2.62206	3.17263	3.92327
Dmrtc1c2	3.4716	3.27078	3.00649	3.10733	3.53501	2.51778	2.12376	3.15606	2.50539	3.44146	3.04313	2.99595
Dmrtc2	0.398381	0.377398	0.341646	0.388416	0.353501	0.157361	0.128713	0.0971095	0.501077	0.163879	0.0647475	0.356661
Dmtf1	104.888	101.772	116.911	106.879	114.464	109.759	106.445	102.742	108.233	123.729	109.359	111.635
Dmtn	35.0575	32.9594	39.631	37.5469	31.4616	27.7742	37.7772	33.3571	40.0146	42.1988	36.2586	31.3862
Dmwd	47.1796	46.0426	62.1796	65.5776	51.9647	49.4114	49.4257	47.5351	63.7084	62.5198	59.9562	55.1398
Dmxl1	296.85	280.407	268.534	258.232	321.05	325.659	296.49	304.778	242.521	237.133	283.206	319.497
Dmxl2	31.6997	33.4626	24.9402	26.4123	34.0068	37.2946	26.9653	31.7063	25.3402	24.7457	31.1436	31.9568
Dna2	83.9445	79.0649	98.2575	84.8042	85.4059	76.6349	91.579	88.224	93.2004	83.4143	80.0279	84.7427
Dnaaf1	0.910584	0.628997	0.341646	0.776832	0.777702	0.865486	1.0297	0.485548	1.07374	0.245818	0.971213	0.855987
Dnaaf2	37.3909	33.7142	30.3382	37.4174	31.3202	30.7641	33.0148	34.3282	36.5071	35.5617	33.5392	32.2422
Dnaaf3	11.4392	11.9509	17.014	15.8603	10.1808	12.0381	10.9406	9.22541	15.3187	13.52	10.5538	11.4132
Dnaaf5	58.0497	56.9242	60.8814	69.7854	63.0646	59.8759	61.7821	67.1027	70.294	66.7806	65.395	73.5435
Dnah1	0.113823	0.188699	0	0	0.0707002	0	0.193069	0.0485548	0.28633	0	0.0647475	0.213997
Dnah10	1.13823	1.69829	1.57157	1.22998	2.47451	1.80965	1.41584	1.84508	1.28848	0.983273	1.94243	2.49663
Dnah11	0.910584	1.32089	1.57157	1.35946	1.2726	1.25889	0.772276	1.0682	1.6464	1.06521	1.16546	0.570658
Dnah12	1.36588	1.69829	1.02494	1.35946	1.62611	1.96701	1.99505	1.55375	0.930572	1.72073	1.2302	1.49798
Dnah14	0.227646	0	0.204988	0	0.1414	0	0.128713	0.0485548	0	0.0819394	0.0647475	0.142664
Dnah17	9.3904	11.4477	7.31123	10.8756	11.3827	9.75639	7.85147	8.06009	6.37084	7.62037	9.45314	9.41586
Dnah2	1.19514	1.25799	1.98155	1.81261	1.69681	1.73097	1.41584	1.45664	1.50323	0.983273	0.906465	1.85464
Dnah3	0	0	0.136659	0	0	0	0.193069	0.291329	0.214747	0	0	0
Dnah5	0.227646	0.0628997	0.341646	0.258944	0.282801	0	0.321782	0.194219	0.143165	0.0819394	0.25899	0.213997
Dnah6	1.4797	2.20149	1.91322	2.3305	2.82801	2.4391	2.96039	2.52485	2.21906	2.37624	3.10788	3.85194
Dnah7a	0.967496	0.503198	1.6399	1.22998	0.848403	1.49493	1.15841	1.11676	0.644242	0.491637	1.48919	0.998651
Dnah7b	1.36588	1.0693	1.29826	0.906304	1.2019	1.33757	1.22277	1.0682	0.85899	0.737455	1.2302	0.64199
Dnah7c	0.910584	0.566097	0.341646	0.841568	0.919103	0.786806	1.28713	0.971095	0.214747	0.737455	1.16546	0.927319
Dnah8	306.07	302.673	306.73	314.746	328.827	332.347	279.564	304.827	315.536	328.659	278.868	299.381
Dnah9	0.227646	0	0	0	0	0	0.128713	0.0485548	0.0715825	0	0.0647475	0
Dnaic1	0.682938	0.503198	1.6399	2.07155	0.636302	0.708125	0.643563	0.679767	1.50323	1.63879	1.2302	0.570658
Dnaic2	2.27646	3.39658	0.95661	1.68314	1.76751	2.28174	2.70297	2.86473	1.07374	1.63879	2.07192	2.13997
Dnaja1	141.596	150.896	158.729	153.489	149.319	141.232	142.935	154.841	155.048	165.354	144.711	147.515
Dnaja2	241.646	254.933	235.941	227.871	263.146	247.293	263.99	258.845	242.951	248.276	262.357	269.565
Dnaja3	102.555	119.572	118.825	114.065	104.99	110.074	115.841	114.007	120.831	124.958	115.056	106.499
Dnaja4	0.853673	0.628997	1.57157	1.22998	0.424201	1.02285	0.836632	1.0682	0.787407	0.737455	0.906465	0.927319
Dnajb1	89.7494	95.6076	100.239	113.223	86.1129	92.6857	98.0147	97.061	108.447	108.897	90.258	92.3753
Dnajb11	112.173	112.59	110.078	108.756	114.605	123.922	114.104	119.008	109.163	113.978	119.265	123.333
Dnajb12	64.7653	68.4349	68.6709	67.3254	71.1244	69.7897	68.2177	69.142	69.5066	71.4512	75.7546	74.7562
Dnajb13	5.57733	5.78677	5.19302	5.82624	5.30252	5.42896	6.37128	6.99189	5.01077	4.34279	5.56829	6.70523
Dnajb14	21.9109	19.5618	21.1821	18.3203	21.4222	17.3884	19.693	19.8103	20.1863	19.9932	18.2588	16.8344
Dnajb2	9.44731	9.87525	12.8459	11.6525	6.92862	8.4975	7.98018	6.94333	13.6007	12.9464	10.7481	8.55987
Dnajb3	0.227646	1.13219	0.341646	0.32368	0.636302	0.708125	0.257425	0.679767	0.644242	0.0819394	0.25899	0.570658
Dnajb4	6.60173	5.66097	8.26784	9.58093	6.50442	6.92389	7.20791	5.63235	10.1647	9.66885	6.34526	6.06324
Dnajb5	9.44731	8.30276	14.4175	13.0119	7.56492	7.63201	9.46038	9.61384	16.3208	14.831	7.64021	8.20321
Dnajb6	139.604	134.731	126.136	134.198	133.977	134.937	143.965	146.101	134.647	130.857	134.999	133.035
Dnajb9	15.7076	12.8315	16.4674	15.5366	16.8267	17.0737	15.0594	15.0034	15.605	13.6019	16.2516	15.3364
Dnajc1	21.3987	19.0586	19.8155	20.4566	21.8464	20.693	20.7227	20.6843	21.4032	18.4364	20.9782	22.541
Dnajc10	97.8878	100.136	95.456	90.4362	98.5561	96.3837	102.584	101.431	86.4001	95.4594	97.704	105.5
Dnajc11	207.556	207.821	232.729	241.077	206.374	212.595	213.985	216.797	238.298	262.452	208.616	202.156
Dnajc12	5.52042	4.08848	3.75811	4.27258	4.73691	4.95688	5.21286	3.49594	4.36653	4.34279	5.24455	3.99461
Dnajc13	232.54	242.29	214.554	236.092	258.551	237.851	222.737	253.31	215.606	215.746	230.825	251.517
Dnajc14	83.1477	85.4178	80.3552	80.2079	81.9416	85.9192	80.0593	79.4842	73.73	83.0046	79.5099	74.3995
Dnajc15	22.1955	25.4115	19.8155	26.3476	25.3107	26.5153	27.3514	26.8022	23.7654	19.9932	26.158	27.2489
Dnajc16	24.9272	24.2164	23.5736	26.477	21.3515	19.5915	20.2722	19.4219	24.9823	28.0233	18.7768	23.7536
Dnajc17	9.44731	7.67376	9.49777	7.89779	8.20123	10.9366	9.26731	9.75951	9.8068	9.34109	7.96394	9.91518
Dnajc18	47.9195	49.3134	48.3771	50.4941	44.8239	45.0053	51.292	49.0889	42.52	45.968	39.1722	38.8047
Dnajc19	16.6751	18.1151	14.6225	17.0903	18.3821	20.7717	20.0792	16.7028	17.6809	17.1253	20.8487	16.2638
Dnajc2	130.214	131.335	130.372	127.465	125.846	128.328	128.326	122.844	131.927	128.809	130.79	135.175
Dnajc21	118.376	114.855	103.109	92.702	116.867	104.33	114.361	107.452	100.359	101.769	118.488	118.626
Dnajc22	2.9594	3.33368	2.86983	2.65418	2.61591	2.51778	2.96039	3.10751	3.93704	3.03176	3.30212	1.9973
Dnajc24	16.2767	14.2153	13.8708	16.184	15.3419	17.6244	15.9604	17.8682	14.0302	16.6337	15.9279	16.1211
Dnajc25	12.5205	12.3283	12.9142	11.523	14.14	14.0051	13.5148	11.119	12.0974	11.2257	15.4747	13.2678
Dnajc27	24.0736	21.5746	27.4	27.1891	25.947	20.693	24.0693	21.4612	29.492	27.7775	19.489	23.9676
Dnajc28	0.853673	1.0064	1.22993	1.10051	0.636302	0.708125	0.772276	1.5052	2.07589	1.22909	1.74818	0.855987
Dnajc3	45.5861	46.8603	40.7926	43.6968	46.5914	44.7692	45.4999	45.8357	38.3682	39.7406	44.611	49.4332
Dnajc30	8.19526	7.23347	6.96958	7.83306	10.8878	10.4645	8.6881	7.38032	9.30572	8.60364	9.06465	7.20456
Dnajc4	11.3254	9.30916	10.4544	10.293	8.76683	9.59903	9.1386	11.0219	10.809	9.75079	10.8128	10.0578
Dnajc5	160.49	161.401	160.232	149.022	164.802	168.455	164.881	165.863	150.681	151.096	159.279	167.417
Dnajc5b	0.626027	0.251599	0.204988	0.064736	0.1414	0.550764	0.193069	0.194219	0.0715825	0.491637	0.129495	0.64199
Dnajc5g	1.76426	1.76119	2.73317	1.42419	1.5554	2.20306	1.73762	1.40809	1.2169	1.72073	1.68344	2.2113
Dnajc6	96.2943	96.3624	71.7457	77.9421	100.324	96.069	99.5592	91.4772	70.0077	72.9261	98.8695	101.506
Dnajc7	298.615	298.962	297.096	292.413	310.091	294.737	291.792	316.48	303.223	307.355	294.472	325.346
Dnajc8	245.687	245.435	235.736	234.28	230.129	241.077	244.683	251.417	234.361	241.394	249.925	229.476
Dnajc9	106.254	110.263	109.122	108.174	107.818	111.726	112.559	122.212	103.795	106.193	113.243	107.212
Dnal1	4.26836	4.71748	7.65288	6.4736	4.10061	4.87819	4.89108	6.1179	6.15609	6.2274	4.79132	5.49258
Dnal4	18.3824	19.5618	19.6788	21.1039	20.5738	22.1879	20.2722	16.8485	19.7568	18.8461	24.3451	18.6177
Dnali1	0	0	0	0.064736	0	0	0.0643563	0	0	0.0819394	0	0
Dnase1	0	0	0.0683293	0	0	0	0	0	0	0	0.0647475	0
Dnase1l1	1.25205	0.628997	1.1616	1.16525	1.0605	1.25889	0.772276	0.631212	1.00215	1.55685	0.388485	0.713322
Dnase1l2	0.341469	0.440298	0.409976	0.064736	0.353501	0	0.257425	0.194219	0.501077	0.0819394	0.323738	0.356661
Dnase2a	68.6353	65.7302	63.1362	68.0375	60.8022	59.3251	63.9702	60.2565	67.5739	61.2087	59.244	54.9258
Dnase2b	0.853673	0.440298	0.341646	0.453152	0.424201	0.786806	0.772276	0.776876	0.143165	0.573576	0.25899	0.356661
Dnd1	4.72365	5.03198	5.32968	5.04941	4.31271	4.09139	3.73267	4.80692	4.5097	4.83443	4.33808	4.4226
Dner	1.19514	1.13219	1.50324	1.29472	2.26241	1.33757	1.54455	1.21387	1.43165	1.22909	1.81293	2.13997
Dnhd1	1.30896	0.691897	0.546634	0.841568	0.777702	0.865486	0.707919	0.679767	0.214747	0.245818	0.712223	0.64199
Dnlz	18.0979	17.8635	17.0823	15.7308	16.1904	20.693	19.693	16.6543	18.3967	18.5183	18.3235	17.9044
Dnm1	0.170735	0.440298	0.136659	0.32368	0.1414	0.393403	0.193069	0.339883	0.429495	0.327758	0.194243	0.0713322
Dnm1l	317.054	307.517	278.92	258.491	335.685	330.458	319.4	321.627	270.868	261.059	319.658	328.057
Dnm2	194.58	196.058	251.178	250.787	181.77	184.191	185.604	182.275	273.66	265.484	197.286	183.895
Dnm3	0	0	0	0.258944	0	0	0	0	0	0	0.0647475	0
Dnmbp	40.9763	40.9477	38.2644	44.7326	42.2787	39.2616	42.9257	38.8924	39.3704	40.56	34.9637	34.9528
Dnmt1	591.709	598.176	575.127	614.086	613.607	633.457	592.786	602.71	606.232	585.457	618.921	651.335
Dnmt3a	30.22	30.129	36.0779	36.8995	26.0884	28.1676	26.5148	28.7444	38.0103	34.6604	26.417	27.8196
Dnmt3b	205.166	205.493	279.74	284.644	209.273	214.955	228.272	225.051	312.1	311.779	223.314	232.329
Dnmt3l	96.6357	116.239	195.9	190.13	121.958	127.463	135.341	131.389	236.079	234.101	154.941	156.86
Dnpep	124.921	134.039	109.327	117.496	123.23	122.899	122.277	131.341	109.092	108.324	132.927	138.599
Dnph1	15.2523	14.0266	18.7222	21.5571	13.433	14.7133	12.2277	15.8774	20.5442	20.4029	18.6473	16.6204
Dnttip1	13.8295	15.1588	17.219	18.1261	15.7661	13.7691	12.4208	16.1687	17.6093	17.535	16.1869	16.2638
Dnttip2	234.077	220.212	233.208	225.799	223.625	215.742	230.524	223.886	239.157	242.541	229.983	234.968
Doc2a	0.284558	0.691897	1.09327	0.906304	0.1414	0.393403	0.450494	0.485548	0.715825	0.573576	0.971213	0.713322
Doc2b	0.626027	0.314499	0.273317	0.776832	0.424201	0.236042	0.0643563	0.0485548	0.0715825	0.327758	0.388485	0.356661
Doc2g	0.455292	0.377398	0.478305	0.776832	0.212101	0.472083	0.772276	0.291329	1.07374	0.819394	0.77697	0.64199
Dock1	169.255	170.899	145.746	146.368	176.326	178.29	158.445	165.96	138.011	138.15	162.84	171.483
Dock10	1.53661	0.754796	1.29826	1.55366	0.636302	1.73097	1.0297	0.971095	1.71798	2.04849	1.16546	1.85464
Dock11	72.4483	75.7941	74.8205	70.4328	75.2957	80.7263	73.0444	75.9397	64.8537	68.8291	66.2367	77.6808
Dock2	3.86998	5.28358	5.46634	4.79046	5.09042	5.11424	4.69801	3.39883	3.22121	3.68727	4.79132	4.56526
Dock3	1.36588	0.943496	0.683293	2.07155	0.777702	1.33757	1.15841	1.45664	1.71798	1.72073	0.323738	0.927319
Dock4	18.8946	19.0586	21.8654	21.4276	21.0687	22.424	20.2079	21.4127	21.9042	23.025	20.5897	21.685
Dock5	52.5293	53.0874	50.3587	47.3868	59.0347	55.8632	54.3811	58.4599	53.6153	52.1135	61.1217	63.985
Dock6	113.482	108.565	137.205	145.073	118.281	111.333	96.5988	103.907	130.495	127.744	109.553	114.56
Dock7	55.6595	52.3955	61.633	66.6781	56.9844	54.2896	51.292	54.1871	66.5001	60.7171	57.2368	56.7091
Dock8	0.398381	0.0628997	0.204988	0	0.636302	0.0786806	0.193069	0.291329	0.143165	0.0819394	0	0.427993
Dock9	62.2043	62.3965	56.8499	52.8893	67.8722	62.7871	61.8464	63.1698	54.3311	50.6386	58.5965	63.985
Dohh	100.392	106.049	100.171	103.124	101.526	109.917	100.525	111.579	107.231	98.6551	116.869	103.931
Dok1	36.3095	39.7526	31.5681	38.1942	34.0775	35.2489	42.4752	39.1837	29.7783	32.448	35.4816	34.3821
Dok2	2.10573	2.89339	3.68978	2.39523	3.11081	3.06854	2.76732	3.20461	3.65071	3.1137	3.88485	2.99595
Dok3	0.0569115	0.188699	0.409976	0.32368	0.1414	0.157361	0.257425	0.194219	0.214747	0.573576	0.194243	0.285329
Dok4	2.04881	1.82409	3.75811	4.07837	2.47451	1.73097	2.76732	2.28207	3.36438	3.76921	3.04313	3.28128
Dok5	0.113823	0.188699	0	0	0	0.157361	0	0.0971095	0	0	0.194243	0
Dok6	0.0569115	0.0628997	0	0.064736	0.0707002	0.0786806	0	0.145664	0.0715825	0	0.0647475	0
Dolk	18.8946	20.065	16.1257	17.5435	19.1598	21.9519	17.8267	19.2762	15.2471	15.3227	19.748	19.0457
Dolpp1	40.8055	42.0799	52.3402	52.4362	39.8042	40.2844	44.4702	39.8635	44.6675	45.4764	40.7909	40.8734
Donson	30.3907	31.7644	27.195	31.0085	28.6336	27.0661	29.7326	31.4149	28.2751	28.8427	27.7119	29.3889
Dopey1	46.2121	41.8912	47.4205	43.5673	48.7125	44.5332	48.9752	43.6993	47.2444	47.361	41.3089	48.4346
Dopey2	54.009	55.9807	56.645	60.0103	52.2475	52.1652	46.6583	54.1386	58.125	49.983	53.093	49.7899
Dot1l	50.0821	43.1492	59.5148	58.3919	49.2074	47.5231	40.7375	44.4276	65.6411	60.9629	48.4959	49.0766
Dpagt1	26.1793	22.7068	22.8903	30.2964	28.6336	21.7945	22.3316	22.578	27.4161	28.7607	25.7695	23.397
Dpcr1	0	0	0.0683293	0.064736	0	0.0786806	0.193069	0.0971095	0	0	0.582728	0.0713322
Dpep1	0.170735	0.251599	0	0	0.353501	0.0786806	0	0.194219	0	0	0.647475	0
Dpep2	0.569115	0.377398	0.204988	0.194208	0	0.314722	0.579207	0.339883	0.214747	0.163879	0.647475	0.213997
Dpep3	0.626027	0.754796	0.88828	0.582624	0.424201	0.472083	0.836632	0.582657	0.57266	0.737455	0.582728	0.855987
Dpf1	13.488	10.693	13.5292	14.7598	10.3222	9.36299	11.4554	11.2647	14.6744	14.7491	11.5251	12.2691
Dpf2	106.595	113.094	110.625	116.784	110.151	106.612	107.089	105.51	110.38	112.503	112.531	108.639
Dpf3	1.82117	1.50959	1.09327	0.906304	1.3433	1.73097	0.965345	1.60231	0.715825	0.573576	1.03596	1.64064
Dph1	25.0411	25.4115	27.3317	25.9591	24.533	24.9417	26.5792	23.8404	25.0539	22.0417	26.3522	24.1103
Dph2	42.2283	42.3315	46.0539	46.9336	40.5112	37.6093	39.9653	43.5536	49.3919	43.264	40.8557	38.5907
Dph3	44.4479	39.8155	36.6245	42.7258	42.4908	45.0053	44.2771	43.5536	44.7391	47.5249	44.2873	44.44
Dph5	25.8378	27.4872	28.5616	29.1312	28.2094	28.6397	28.4455	28.356	26.6287	25.1554	27.1292	28.3902
Dph6	42.6267	40.2558	38.0594	33.7922	44.5411	39.3403	42.3465	43.408	32.57	35.6436	37.2298	41.1587
Dph7	33.9193	32.7707	36.6245	31.2675	35.6329	37.4519	33.6584	31.0751	29.2772	32.2022	39.9492	34.0255
Dpm1	11.1547	11.0703	12.7776	13.0119	10.3929	11.1726	9.84652	8.73986	12.5985	15.3227	8.9999	11.9838
Dpm2	33.464	32.2675	38.7427	35.799	34.3603	35.5636	36.1039	36.0762	38.0819	34.6604	36.2586	34.2395
Dpm3	13.6588	14.2782	9.08779	11.9114	13.8572	13.7691	12.4851	13.5953	9.73522	9.09528	15.3452	11.4845
Dpp10	0	0	0	0	0	0.0786806	0	0.0485548	0	0	0	0
Dpp3	166.068	178.006	183.669	188.641	165.863	172.31	159.218	168.145	184.683	176.989	175.013	171.34
Dpp4	181.889	189.454	208.268	205.407	191.598	175.222	181.292	182.08	207.876	212.141	177.732	178.759
Dpp6	7.56923	7.73666	6.28629	6.73254	6.36302	8.02542	5.599	8.20576	4.79603	4.9983	5.56829	6.13457
Dpp7	47.8626	50.9488	44.824	41.2368	45.9551	39.3403	42.6682	41.3201	44.5959	45.1486	44.0283	40.1601
Dpp8	49.6837	46.6716	42.9791	41.2368	54.2978	52.7947	43.9554	47.2438	43.7369	45.2306	41.8269	44.9393
Dpp9	30.3907	32.9594	39.2893	41.1721	32.4514	29.4265	33.0791	31.949	44.4527	35.9714	35.6111	34.3821
Dppa1	0.113823	0	0	0	0	0.0786806	0	0.194219	0	0	0	0.142664
Dppa2	131.75	126.114	138.982	147.274	155.54	143.592	132.445	132.069	157.41	161.257	165.041	155.29
Dppa3	14.8539	14.5298	5.53467	5.63203	11.1706	15.1853	13.6435	12.3329	4.86761	3.68727	9.64738	9.27319
Dppa4	63.001	63.0255	81.5168	85.8399	72.2556	72.9369	67.3811	65.6946	95.4195	93.4109	75.8841	65.9823
Dppa5a	444.479	480.491	365.152	393.854	465.349	493.091	458.603	507.834	389.266	354.388	540.706	519.227
Dpy19l1	84.912	79.9455	72.1557	74.4464	74.7301	82.5359	80.1236	78.4645	70.7951	69.8943	75.8841	80.6054
Dpy19l2	0.0569115	0	0	0	0	0.0786806	0	0	0	0	0	0
Dpy19l3	15.2523	12.0767	18.3806	18.7734	14.7763	13.297	11.6485	14.1294	16.9651	17.9447	14.7624	14.6231
Dpy19l4	49.6268	51.0746	45.9173	44.9915	51.187	48.8606	45.9504	45.0103	42.2337	45.968	44.9348	45.5813
Dpy30	123.327	127.372	124.086	130.831	124.291	121.247	132.381	125.757	143.165	133.479	138.883	124.546
Dpyd	0	0.188699	0	0	0	0	0	0.194219	0	0	0	0.0713322
Dpys	16.1629	20.8827	15.5107	15.1482	16.2611	17.231	18.2128	17.1398	14.3165	10.8979	17.3523	14.5518
Dpysl2	18.2686	21.8891	21.2504	19.9387	19.6547	16.1295	19.2425	19.4219	22.1906	17.7809	19.2948	20.187
Dpysl3	4.83748	5.34648	5.80799	5.11414	5.16112	6.76653	4.82672	5.0497	5.7266	4.42473	4.59707	4.27993
Dpysl4	1.08132	2.45309	0.88828	1.68314	1.5554	0.944167	1.15841	1.79653	1.14532	1.39297	1.42445	1.42664
Dpysl5	3.98381	3.52238	4.64639	5.24362	3.88851	3.2259	3.86138	3.5445	3.57912	3.27758	4.59707	4.2086
Dqx1	5.23586	3.33368	5.12469	4.46678	5.30252	4.56347	5.08415	4.66126	5.58343	4.09697	4.79132	4.13727
Dr1	90.3755	80.9519	84.9333	83.7684	88.3046	86.4699	90.0988	84.194	85.1116	88.4946	84.6897	90.7346
Dram1	0.170735	0.628997	0.0683293	0.776832	0.1414	0.708125	0.900988	0.339883	0.715825	0.327758	0.712223	0.427993
Dram2	16.9596	18.9328	8.26784	11.0699	18.17	19.7488	20.2722	19.1791	9.23414	7.21067	16.4459	17.6904
Drap1	50.2529	53.7792	48.3771	54.443	47.5812	50.5916	45.3068	51.1282	49.3203	50.4747	52.2512	48.8626
Draxin	4.9513	3.64818	6.21796	6.21466	3.88851	2.51778	4.95544	3.5445	4.65286	4.34279	2.7194	3.85194
Drc1	0.0569115	0.0628997	0.136659	0.258944	0	0.0786806	0.0643563	0.145664	0	0	0	0.0713322
Drc7	0.512204	0	0.683293	0.258944	0.494902	0.393403	0	0.242774	0.357912	0.491637	0.25899	0
Drd2	0	0.125799	0.204988	0	0	0	0.0643563	0	0.214747	0	0.0647475	0
Drd3	0.0569115	0.0628997	0	0	0	0.0786806	0	0	0	0	0	0
Drd4	0	0.125799	0.136659	0	0.1414	0	0	0.0485548	0	0	0	0
Drd5	0.170735	0.188699	0.0683293	0.064736	0	0	0.128713	0	0	0.0819394	0.129495	0.142664
Drg1	179.84	203.606	157.499	164.365	194.567	190.25	191.074	190.383	157.195	149.703	191.199	179.9
Drg2	100.392	104.791	108.37	112.446	104.778	118.414	105.03	112.21	110.022	112.667	118.099	109.138
Drosha	143.758	153.349	173.966	185.469	145.713	135.409	134.698	151.879	181.247	182.725	144.387	152.508
Drp2	2.21955	2.20149	2.11821	2.84838	3.11081	2.20306	2.25247	2.28207	2.79172	2.37624	2.7194	2.2113
Dsc2	1.59352	2.39019	1.57157	1.22998	2.61591	1.65229	2.12376	2.13641	0.715825	1.14715	2.65465	2.56796
Dsc3	0.0569115	0.0628997	0.0683293	0	0.0707002	0.314722	0.0643563	0.0485548	0	0	0	0.0713322
Dscam	0.626027	0.188699	0.546634	1.16525	0.565602	0.236042	0.386138	0.436993	0.357912	1.22909	0.388485	0.64199
Dscaml1	0.967496	0.691897	0.751622	0.776832	0.777702	0.314722	0.643563	1.21387	1.50323	1.63879	0.712223	0.784655
Dscc1	19.1223	19.436	19.9521	18.7734	18.3821	20.5356	22.396	18.2566	21.7611	23.5166	23.0501	20.3297
Dscr3	46.4398	44.5959	38.2644	38.5827	39.0265	38.1601	40.7375	44.5247	37.0797	35.5617	38.6543	37.6634
Dse	127.311	132.026	122.173	116.525	124.786	131.318	132.124	143.139	111.526	122.909	136.164	132.749
Dsel	21.5695	19.7505	17.9706	15.9251	20.6445	21.8732	20.2079	19.0335	17.8956	16.0601	19.8127	20.1157
Dsg1a	0	0	0.0683293	0	0	0	0	0.0485548	0	0	0	0
Dsg1b	0	0	0.0683293	0	0.282801	0	0.128713	0	0	0	0	0.142664
Dsg1c	0	0	0.136659	0	0	0	0	0	0	0	0	0
Dsg2	95.3837	93.469	90.3996	82.15	95.1625	109.366	93.7672	83.9026	78.5976	79.3174	95.5026	105.144
Dsg3	0	0	0	0	0	0	0	0.0485548	0.0715825	0	0	0
Dsg4	0.0569115	0	0	0	0	0.0786806	0.0643563	0.242774	0	0	0	0
Dsn1	26.4639	32.4562	30.2015	29.9728	31.0374	32.5738	31.9851	29.4242	27.4877	34.0049	30.5608	30.7442
Dsp	24.9842	28.1791	10.4544	13.0119	24.1088	28.1676	26.5792	26.608	8.94781	8.35782	23.4386	27.7482
Dst	402.535	363.749	296.754	346.985	461.602	503.949	386.717	436.022	320.332	376.02	418.398	519.513
Dstn	415.682	431.995	491.356	501.251	445.553	469.802	462.4	455.152	557.986	542.357	493.117	497.756
Dstyk	28.3419	26.2921	22.7536	21.4276	31.3202	31.2362	31.792	30.8323	19.542	21.1404	25.7695	26.4643
Dtd1	10.8701	10.1898	6.62794	7.83306	9.82733	8.1041	8.75246	8.39997	8.08882	5.57188	7.18697	10.3432
Dtd2	23.7321	24.5309	20.9088	21.0392	27.4317	24.4697	19.8861	23.2092	21.1168	17.6989	23.5681	24.681
Dtl	187.58	171.653	180.868	167.343	181.487	184.27	194.871	183.1	177.883	176.989	196.509	196.592
Dtna	3.18704	3.01919	3.07482	1.87734	3.18151	2.8325	2.44554	2.91329	3.57912	3.19564	2.5899	2.85329
Dtnb	42.6836	46.2942	39.3577	37.9353	37.8953	41.5433	43.6336	43.2623	38.1535	36.8727	47.0714	44.44
Dtnbp1	14.2279	13.4605	13.0509	12.1704	13.3623	15.028	12.0346	13.2555	15.5334	16.5518	14.5034	14.0525
Dtwd1	6.03262	6.66737	6.01298	5.37309	7.21142	5.58632	6.49999	6.94333	6.22768	6.71903	5.05031	5.13592
Dtwd2	41.4885	41.1364	32.0464	32.5622	37.7539	38.2388	40.8663	40.3976	29.9931	28.9246	39.4312	35.8088
Dtx1	12.1791	11.0703	14.7591	16.0545	11.8776	11.0153	11.3267	11.8959	15.1755	14.9949	13.1437	12.3405
Dtx2	29.0249	33.7142	35.7362	36.058	27.6438	26.2006	27.995	30.1525	38.7261	36.9547	27.5177	33.4548
Dtx3	13.0327	11.3848	14.5541	15.6014	11.5948	11.094	8.94553	8.6913	12.7417	16.5518	9.06465	12.9111
Dtx3l	22.5939	24.9083	30.8848	31.7854	24.7451	23.9976	21.2376	23.3548	31.6395	33.0216	22.7264	21.899
Dtx4	0.796761	0.817696	0.88828	1.48893	1.0605	1.80965	1.35148	1.31098	0.715825	0.819394	0.841718	1.42664
Dtymk	237.776	244.869	229.45	231.431	232.038	253.666	239.985	244.57	236.509	229.676	246.882	242.958
Duox1	3.01631	2.07569	1.22993	1.22998	1.3433	1.88833	1.99505	2.76762	1.14532	0.491637	2.26616	1.71197
Duox2	0	0	0.0683293	0	0.1414	0.393403	0.128713	0.242774	0	0	0.25899	0.0713322
Duoxa1	0.0569115	0	0	0.064736	0.0707002	0.0786806	0	0.0971095	0	0	0.0647475	0.0713322
Duoxa2	0	0.0628997	0.0683293	0	0	0.157361	0	0.0485548	0.0715825	0	0.129495	0
Dus1l	104.319	106.175	109.668	113.353	104.707	101.655	107.668	107.403	118.254	117.091	105.02	102.362
Dus2	15.9921	15.5362	19.6105	21.1687	13.8572	14.1625	14.7376	18.5965	21.1168	19.0099	16.9638	16.8344
Dus3l	56.3424	53.339	65.3911	68.3612	54.6513	52.6373	52.193	50.6426	74.5174	69.4027	56.2656	57.9218
Dus4l	7.96761	5.84967	6.28629	6.02045	6.71652	7.63201	6.24256	8.35142	6.29926	6.63709	7.64021	7.98921
Dusp1	34.3745	31.2612	24.8719	24.7939	36.9762	40.6778	28.3811	26.7537	25.6265	24.6638	40.273	45.2246
Dusp10	7.73996	8.42856	8.47283	9.06304	5.72672	7.71069	7.91583	8.88552	8.87623	6.30934	6.5395	6.99056
Dusp11	138.466	123.283	134.677	136.334	150.309	142.884	146.218	128.622	140.087	144.787	146.847	161.068
Dusp12	53.6106	55.6662	49.4021	51.9183	55.429	66.5638	58.0494	65.646	50.2509	50.4747	68.2439	61.5597
Dusp13	0.569115	0.377398	0.819951	0.517888	0.707002	0.865486	0.450494	0.679767	0.214747	0.491637	0.906465	0.427993
Dusp14	27.2037	20.3795	24.1202	24.9881	24.4623	20.0635	27.3514	25.6369	21.4032	23.2708	24.0213	21.6137
Dusp15	0.455292	0	0.136659	0.129472	0.212101	0.0786806	0.128713	0.339883	0.28633	0	0.194243	0
Dusp16	31.8704	27.8646	22.0704	23.9523	30.0476	31.3149	28.5742	27.1421	20.401	18.1906	27.4529	30.3875
Dusp18	1.9919	2.89339	3.82644	3.88416	3.67641	1.80965	2.57425	2.96184	3.50754	6.63709	2.97839	2.63929
Dusp19	4.4391	5.59807	3.82644	4.59626	3.25221	4.24875	3.47524	4.36993	4.93919	4.9983	3.9496	3.70928
Dusp2	0.113823	0.314499	0.136659	0.453152	0.212101	0.236042	0	0.194219	0	0.245818	0	0.142664
Dusp22	0.455292	0.817696	0.546634	0.64736	0.848403	0.786806	0.772276	0.776876	0.429495	0.737455	0.906465	1.14132
Dusp23	0.170735	0.251599	0.478305	0.517888	0.212101	0.314722	0.386138	0.0485548	0.214747	0.245818	0.0647475	0
Dusp26	0.113823	0.754796	0.546634	1.16525	0.707002	0.708125	0.643563	0.631212	0.28633	0.245818	0.323738	0.64199
Dusp27	171.247	179.39	196.993	190.453	182.265	181.831	188.821	193.782	213.173	219.352	185.89	194.166
Dusp28	5.4635	6.22707	5.73966	6.4736	6.15092	4.64215	6.04949	4.95259	5.86976	7.70231	4.66182	4.70793
Dusp3	7.11394	7.42217	6.62794	9.58093	6.29232	5.90104	7.91583	6.99189	8.44673	9.25915	9.06465	6.49123
Dusp4	2.04881	2.57889	6.83293	5.04941	7.63562	7.71069	2.5099	2.33063	10.5226	10.7341	9.77687	9.62985
Dusp5	6.54482	8.55436	7.37956	9.96934	17.1802	17.7818	9.20295	8.01154	8.37515	11.7173	22.0142	22.1843
Dusp6	34.6022	34.2174	75.0939	76.1943	126.624	129.902	38.0989	40.3976	99.2849	99.5564	174.754	176.191
Dusp7	10.8132	11.6364	18.0389	16.7019	7.84772	10.2285	10.5544	10.9734	18.2535	16.6337	10.7481	9.05919
Dusp8	0.0569115	0	0.0683293	0.129472	0.282801	0	0.257425	0.0971095	0	0.163879	0.129495	0.285329
Dusp9	52.4724	55.5404	89.033	94.1909	56.7723	59.3251	64.3563	60.0137	96.4216	95.6233	61.6396	58.7064
Dut	301.745	308.712	253.092	271.309	291.144	305.281	292.886	297.932	264.354	252.865	318.623	306.372
Duxbl1	1.08132	0.754796	0.819951	0.388416	1.3433	0.865486	0.900988	0.582657	0.501077	0.901334	1.29495	0.713322
Duxbl2	1.13823	0.943496	0.751622	0.388416	0.919103	0.393403	0.707919	0.776876	0.429495	0.655515	1.2302	1.14132
Duxbl3	1.13823	1.0064	0.88828	0.712096	1.0605	0.472083	0.707919	0.971095	0.57266	0.655515	1.29495	0.927319
Duxf3	0.341469	1.0693	0.341646	0.388416	0.565602	0.236042	0.257425	0.582657	0.357912	0.409697	0.582728	0.427993
Dvl1	36.5941	35.8528	46.2589	41.7547	33.1584	34.9342	33.7871	35.7363	46.5286	47.6068	37.3593	40.0174
Dvl2	102.099	98.6896	109.054	112.964	92.4759	88.7517	91.8365	87.9812	107.159	113.978	85.7257	83.0307
Dvl3	15.0815	13.8379	17.6973	18.644	13.2916	12.5889	10.6188	11.119	18.683	19.1738	13.079	12.1265
DXBay18	4.49601	3.77398	3.55312	3.75469	4.38341	2.91118	3.73267	4.66126	4.58128	4.09697	3.30212	3.42395
Dxo	34.3745	37.0479	44.619	37.7411	39.8749	32.7311	38.5494	36.5132	42.52	42.7724	35.9996	33.2408
Dym	37.5047	38.0543	37.5128	38.3237	36.4106	39.5763	36.8762	40.5432	36.6502	37.5283	44.0931	43.584
Dync1h1	411.072	419.415	340.963	428.358	451.987	490.18	403.965	468.068	392.272	421.169	442.614	537.916
Dync1i1	0.0569115	0.314499	0.136659	0.129472	0.1414	0.314722	0.0643563	0.242774	0.28633	0.573576	0.194243	0.213997
Dync1i2	131.352	139.071	118.278	129.472	131.997	135.881	133.925	129.01	116.465	127.58	135.905	140.881
Dync1li1	131.579	132.655	121.011	122.998	129.381	126.99	135.599	121.29	129.135	119.222	129.366	138.099
Dync1li2	76.3752	73.2782	69.3542	67.5844	71.7607	74.8252	72.2721	73.7547	63.1358	67.8458	60.5389	70.4049
Dync2h1	21.4556	18.4296	21.1137	23.1755	25.5228	24.2336	23.6831	23.5005	21.26	24.4999	24.6688	27.3202
Dync2li1	2.78866	3.39658	3.14315	3.36627	4.10061	3.06854	3.41088	3.83583	3.93704	2.86788	4.20859	4.2086
Dynll1	149.108	154.293	146.703	162.617	154.339	151.932	165.203	165.183	159.557	146.672	163.682	152.936
Dynll2	37.0494	34.0916	44.824	44.9268	37.5418	33.99	43.3118	41.3687	46.0991	44.9028	36.7118	41.444
Dynlrb1	59.9847	56.2952	57.3283	56.644	60.8729	53.8962	55.8613	60.4021	61.7757	53.5884	63.4526	65.9823
Dynlrb2	0	0	0	0	0	0	0	0	0.0715825	0.0819394	0	0
Dynlt1a	114.563	120.642	100.649	105.973	113.757	127.777	115.648	124.349	106.228	104.555	129.301	119.125
Dynlt1b	148.027	162.47	131.875	140.866	158.722	163.498	156.643	164.649	132.642	133.397	168.344	163.351
Dynlt1c	153.092	154.104	132.559	136.852	163.883	159.092	158.574	158.337	134.79	134.463	167.826	149.655
Dynlt1f	110.01	128.253	99.2141	106.814	119.13	123.45	110.693	119.59	101.79	102.752	126.193	113.418
Dynlt3	27.7728	24.0906	11.616	15.1482	24.4623	23.3681	24.6485	24.5202	12.5269	13.52	22.9854	23.0403
Dyrk1a	148.653	149.827	149.299	145.527	157.379	137.77	144.995	145.422	146.529	143.722	137.524	157.93
Dyrk1b	10.6425	12.1396	14.0758	13.9182	14.6349	13.3757	10.5544	10.8277	12.9564	12.7006	12.2373	10.2005
Dyrk2	7.9107	8.61726	7.65288	8.092	9.04963	9.75639	7.40098	7.23466	8.51832	9.34109	7.51071	7.41855
Dyrk3	46.4398	48.1812	56.1667	57.8093	42.8443	49.018	47.3662	46.0299	61.8473	58.5047	46.2297	50.8599
Dyrk4	0.0569115	0	0.0683293	0.129472	0.0707002	0.0786806	0	0.0971095	0	0.163879	0.129495	0
Dysf	0.73985	1.13219	0.88828	0.517888	0.353501	0.786806	0.772276	0.679767	1.07374	0.655515	0.77697	0.855987
Dyx1c1	0.284558	0.628997	0.751622	0.776832	0.565602	0.944167	0.579207	0.825431	0.57266	0.819394	0.647475	0.427993
Dzank1	1.02441	1.82409	1.09327	0.97104	0.989803	1.57361	1.22277	1.11676	1.36007	0.655515	1.10071	0.927319
Dzip1	12.6913	11.1332	13.8708	10.4225	14.4228	12.6676	12.4851	10.5849	11.5248	9.42303	12.302	12.9825
Dzip1l	2.9594	2.83049	2.18654	3.30154	2.89871	2.04569	2.38118	3.73872	3.22121	3.85115	3.30212	3.06729
Dzip3	93.1072	91.2046	85.7532	79.1074	93.1122	88.3583	91.9008	87.2529	82.3915	84.5615	82.9416	85.028
E030030I06Rik	2.84558	2.07569	2.45985	2.3305	1.90891	2.4391	2.12376	1.65086	2.00431	1.88461	2.13667	1.35531
E130012A19Rik	194.182	200.147	208.609	209.939	186.578	190.564	196.544	195.142	239.801	218.614	198.581	202.156
E130208F15Rik	1.25205	1.0693	0.819951	0.64736	0.848403	0.157361	0.643563	0.776876	0.429495	0.655515	0.388485	0.356661
E130218I03Rik	0.227646	0.314499	0.204988	0.129472	0.0707002	0.393403	0	0.145664	0.0715825	0.0819394	0.0647475	0.0713322
E130308A19Rik	22.0817	24.0277	20.2938	23.8228	19.2305	19.4341	21.1732	21.267	20.4726	23.3527	20.525	22.8976
E130309D02Rik	23.6183	24.4051	30.4065	29.3254	25.0986	22.896	23.9406	23.452	31.2816	31.4647	30.3666	28.1049
E130311K13Rik	2.56102	3.14499	2.52818	1.94208	2.33311	4.32743	2.44554	3.05895	1.78956	1.31103	2.26616	3.63794
E230025N22Rik	0	0	0	0	0.0707002	0.0786806	0.128713	0.0485548	0	0	0	0.142664
E2f1	21.9109	24.468	27.6734	24.4055	23.119	21.1651	19.1782	21.7525	23.6938	26.8761	18.9063	19.0457
E2f2	12.6344	8.36566	20.2255	18.9676	10.2515	10.3072	9.07424	10.1965	27.774	26.8761	11.0718	10.6998
E2f3	41.3178	43.5266	48.6504	47.8399	41.5717	37.688	43.6979	41.66	45.8844	53.7523	38.7838	41.8007
E2f4	133.173	141.65	164.127	178.218	137.512	136.904	138.881	131.923	185.184	178.628	153.775	137.6
E2f5	37.277	38.243	31.9098	30.4907	38.6023	41.2286	40.2871	35.3479	31.9974	30.4815	40.6614	39.6607
E2f6	28.968	31.0725	29.9282	33.8569	34.3603	31.3149	29.6039	38.4554	33.1427	34.7423	31.7263	34.6675
E2f7	10.927	10.3785	14.8958	17.2845	10.8171	9.67771	11.8416	12.7699	17.6093	16.3879	12.1725	10.9852
E2f8	18.2117	17.2345	24.8719	25.4412	17.5337	15.9722	17.3762	16.2173	34.288	30.8912	15.7336	18.5464
E330009J07Rik	9.44731	11.0074	15.8524	11.5877	9.61523	10.1498	10.6188	9.75951	14.1733	11.2257	8.41718	9.55852
E330014E10Rik	1.53661	1.25799	0.478305	0.388416	1.1312	1.73097	1.28713	1.74797	0.357912	0.245818	1.16546	0.855987
E330017A01Rik	0.170735	0.251599	0.683293	0.388416	0.424201	0.472083	0.321782	0.534102	0.501077	0.491637	0.388485	0.570658
E330021D16Rik	0.341469	0.440298	0.341646	0.64736	0.494902	0.236042	0.257425	0.436993	0.57266	0.819394	0.323738	0.356661
E330034G19Rik	0	0	0	0.064736	0	0.0786806	0.193069	0	0	0	0	0
E430018J23Rik	4.4391	6.16417	4.64639	3.43101	4.45411	3.69799	5.01979	3.15606	3.72229	4.01503	3.88485	3.70928
E430025E21Rik	227.475	218.514	228.766	219.973	236.563	224.869	215.787	211.456	220.617	201.407	223.767	234.041
E4f1	26.1224	29.8145	27.3317	27.8365	24.3916	25.4925	24.8415	26.6566	30.2078	25.8929	24.1508	26.6069
Eaf1	113.538	108.25	126.136	116.331	121.604	121.247	116.871	110.851	121.404	125.367	125.61	123.761
Eaf2	0.910584	0.691897	0.409976	0.32368	0.424201	0.629444	0.579207	0.922541	0.357912	0.737455	0.453233	0.356661
Eapp	44.6755	40.8848	39.6993	39.8126	44.4704	41.2286	42.7326	43.845	35.8628	36.545	44.7405	43.156
Ears2	27.659	26.7324	27.9467	25.9591	29.482	26.358	27.4801	27.0936	31.7826	26.8761	29.0069	24.7523
Ebag9	7.73996	8.80596	7.17457	5.82624	5.79742	5.74368	6.17821	6.74911	7.44458	8.19394	7.70495	7.06189
Ebf1	27.8297	28.3049	28.6983	26.2828	26.5833	22.896	25.7425	23.2092	31.8542	35.3978	25.9638	28.2476
Ebf2	0	0	0	0	0	0.0786806	0	0	0.0715825	0	0.0647475	0.0713322
Ebf3	0.113823	0.0628997	0	0.064736	0.0707002	0	0	0	0	0.0819394	0.129495	0.0713322
Ebf4	0.284558	0.503198	0.136659	0.129472	0.424201	0.393403	0.257425	0.145664	0.28633	0.327758	0.194243	0.142664
Ebi3	0.113823	0.377398	0.0683293	0.129472	0.1414	0	0	0.242774	0.214747	0	0.129495	0.0713322
Ebna1bp2	172.043	179.83	180.253	171.615	173.498	181.123	185.346	191.888	186.687	200.997	189.451	190.314
Ebp	95.0422	99.7589	82.8151	91.9251	98.7682	96.8558	101.297	104.733	85.8274	90.1334	103.79	98.0818
Ebpl	10.8701	9.56076	7.85787	7.83306	10.1808	9.20563	9.78216	9.6624	6.72875	8.60364	10.8776	11.1992
Ecd	137.669	143.097	141.578	144.814	144.087	142.412	144.287	145.859	146.171	152.981	150.02	144.234
Ece1	5.9188	6.79317	8.54116	6.92675	5.72672	5.74368	6.43563	6.21501	10.5226	9.66885	5.63303	4.92192
Ece2	35.2851	29.5629	34.028	36.2522	29.9062	30.292	32.8861	30.0554	37.2229	38.9212	29.0069	32.3135
Ecel1	0.341469	0.943496	0.614963	0.388416	0.636302	1.41625	0.965345	0.388438	0.930572	0.245818	0.77697	0.784655
Ech1	67.6109	67.9946	68.5342	66.4191	66.034	73.8024	66.287	73.2206	63.4221	67.0264	70.5748	64.2704
Echdc1	12.1791	12.3283	10.3177	11.0699	12.5139	11.4874	12.8069	13.0127	12.0974	10.8979	12.7553	15.1938
Echdc2	167.547	173.414	146.498	147.339	167.913	169.871	161.856	170.767	137.939	142.738	178.444	160.926
Echdc3	0.853673	0.628997	0.204988	0.776832	0.989803	0.472083	0.965345	1.01965	0.644242	0.491637	0.388485	0.64199
Echs1	91.6844	97.809	72.9073	84.351	90.3549	95.5182	89.4553	93.4679	76.3069	76.1217	93.3659	88.666
Eci1	32.5534	30.6951	28.015	29.0017	31.3909	33.754	33.5296	32.9687	24.6244	27.6136	34.5104	28.7469
Eci2	43.1389	44.8475	35.8045	35.0222	39.38	42.4875	40.995	41.6114	34.0733	36.2172	37.1651	38.2341
Eci3	3.64234	4.08848	3.34813	2.84838	3.25221	3.54063	4.1188	4.22426	2.57697	2.86788	3.49637	3.28128
Ecm1	1.53661	0.628997	2.86983	1.29472	1.4847	1.33757	1.80198	1.31098	1.43165	2.62206	1.61869	0.998651
Ecm2	0.227646	0.125799	0.341646	0	0.1414	0.0786806	0.128713	0.0485548	0.143165	0.163879	0.194243	0.0713322
Ecscr	2.73175	3.14499	4.03143	3.81942	2.82801	2.91118	3.34653	3.93294	4.43811	5.408	3.36687	3.13862
Ecsit	32.155	34.9722	34.7113	37.8706	28.5629	36.1931	30.7623	33.26	38.0819	37.0366	36.2586	36.3081
Ect2	276.647	271.538	301.127	289.953	287.114	287.735	293.079	269.867	288.907	291.786	279.45	289.466
Eda	10.5855	9.62366	7.44789	7.05622	9.75663	9.28431	10.5544	11.119	6.72875	7.04679	9.58263	9.98651
Eda2r	137.953	137.499	127.639	129.731	137.441	141.153	133.797	124.494	121.332	126.924	126.711	130.324
Edar	0	0	0	0.064736	0	0	0	0	0	0	0	0.142664
Edaradd	0.455292	0.503198	1.50324	1.29472	0.636302	0.157361	1.0297	0.485548	0.85899	1.72073	0.841718	0.499326
Edc3	21.2849	19.6876	20.6354	22.5281	21.9171	16.5229	19.5	17.6254	24.0517	21.8778	17.1581	18.1184
Edc4	196.345	194.675	203.416	221.915	194.284	197.882	198.99	199.22	225.556	205.586	189.969	197.162
Edem1	76.7736	70.5106	76.1871	77.6185	74.3059	70.2617	70.9207	73.3663	79.385	75.1384	72.582	76.8962
Edem2	21.3987	22.2665	20.5671	21.0392	23.6846	26.8301	22.6534	23.9861	21.1168	18.3544	24.4746	23.8963
Edem3	102.042	99.2557	102.836	104.872	97.3542	93.3151	106.703	98.5176	106.658	103.326	96.0853	103.931
Edf1	33.1225	32.7078	34.4379	38.9063	31.8858	33.1245	31.2128	35.6878	38.7977	40.3961	35.7406	35.3808
Edil3	3.01631	2.89339	2.8015	2.00682	3.18151	2.91118	1.60891	1.99075	2.00431	1.96655	2.5899	2.4253
Edn1	11.0977	9.56076	8.06285	7.57411	13.2916	10.5432	10.4901	10.0994	7.22983	6.80097	10.0359	12.9111
Edn3	0.113823	0.125799	0.0683293	0.064736	0.1414	0	0.0643563	0.194219	0	0.0819394	0.194243	0.0713322
Ednra	0.0569115	0	0.0683293	0.129472	0	0	0.193069	0.0971095	0	0	0.0647475	0
Ednrb	0	0.251599	0.204988	0	0	0.0786806	0.0643563	0.0971095	0.0715825	0	0.129495	0.142664
Edrf1	67.9523	65.9189	86.8465	83.8331	67.3066	68.9242	70.3415	68.0738	79.6713	87.3474	68.5029	67.0523
Eea1	45.6999	47.2377	42.7058	45.8331	46.5914	48.0738	46.9158	45.3016	41.4463	40.4781	44.2873	42.086
Eed	273.631	278.017	275.094	282.508	276.367	269.717	281.43	278.267	299.286	306.863	287.997	286.47
Eef1a1	6186	6696.11	5609.08	5692.04	6569.11	6659.76	6212.83	6234.34	5343.49	5140.22	6772.72	6442.44
Eef1a2	0	0.125799	0.136659	0.064736	0	0.0786806	0	0.194219	0.28633	0.0819394	0	0
Eef1akmt1	15.1385	11.1332	13.3925	10.2283	12.019	13.061	14.2871	13.8381	13.3859	13.8478	15.2804	16.3351
Eef1b2	809.908	842.542	691.424	737.408	791.418	853.212	827.494	838.007	718.259	710.497	864.768	819.607
Eef1d	403.73	417.969	385.104	412.174	400.587	411.735	412.395	420.29	413.174	406.338	413.931	410.018
Eef1e1	101.302	97.3687	84.7966	89.8536	98.6975	103.386	100.782	103.616	87.3306	80.3006	107.61	107.07
Eef1g	855.949	887.578	781.823	785.83	840.696	893.418	870.934	856.603	766.72	768.756	884.581	897.859
Eef2	3718.54	3876.07	3284.79	3325.81	3791.09	3984.86	3691.8	3653.36	3262.01	3186.95	3838.49	3741.8
Eef2k	37.277	41.0735	30.7482	35.4753	36.3399	40.8352	37.4554	37.6785	25.3402	29.9079	33.7982	34.5961
Eef2kmt	46.5536	45.2878	36.4195	37.6116	45.8844	47.2083	45.1781	42.2426	40.2294	34.4965	49.5318	41.1587
Eefsec	34.2038	34.2174	34.7796	34.5043	32.8756	39.1042	35.4603	33.9398	38.7261	35.2339	35.9996	37.5208
Eepd1	4.66674	4.08848	5.32968	4.98467	4.45411	2.98986	4.05445	4.46704	5.08236	3.93309	4.27334	3.06729
Efcab1	0.170735	0.0628997	0.341646	0	0.0707002	0.393403	0.128713	0.339883	0.0715825	0.163879	0.0647475	0.0713322
Efcab10	0.455292	0.440298	0.819951	0.64736	0.777702	0.550764	0.643563	0.728322	1.00215	0.983273	0.453233	0.285329
Efcab11	3.24396	2.76759	2.18654	1.68314	3.04011	2.67514	2.44554	2.08786	2.00431	2.54012	3.30212	2.99595
Efcab12	1.42279	2.45309	3.75811	2.5247	2.40381	1.18021	2.76732	1.55375	2.36222	3.85115	2.20142	2.2113
Efcab14	49.4561	45.791	58.0799	48.552	48.359	50.8276	46.7227	47.6808	51.9689	51.9496	45.1938	52.5005
Efcab2	3.92689	3.20789	2.59651	2.58944	4.10061	2.67514	2.44554	3.39883	2.36222	3.03176	2.78414	3.20995
Efcab3	0.0569115	0	0.136659	0	0	0	0.0643563	0	0	0	0.0647475	0
Efcab5	0.0569115	0.251599	0	0	0	0.157361	0	0.0485548	0.0715825	0	0.0647475	0
Efcab6	0	0	0.0683293	0.064736	0	0	0	0	0.0715825	0.163879	0	0.213997
Efcab7	4.4391	5.09488	3.89477	4.33731	4.94902	6.0584	5.01979	4.80692	3.65071	4.42473	4.66182	6.27724
Efcab8	1.4797	0.943496	0.546634	0.194208	0.777702	0.786806	0.579207	0.825431	0.501077	0.327758	0.582728	0.570658
Efcc1	0.341469	0.377398	0.0683293	0.258944	0.1414	0.0786806	0	0.0971095	0.28633	0.901334	0.25899	0.213997
Efemp1	1.53661	1.25799	1.02494	0.97104	0.848403	1.49493	1.22277	2.23352	1.14532	1.31103	1.87768	1.78331
Efemp2	7.85379	8.42856	7.37956	7.89779	8.76683	10.4645	7.40098	8.25431	6.51401	6.96485	6.86324	8.77387
Efhb	7.11394	5.78677	4.23641	3.75469	5.09042	4.17007	3.99009	4.70981	2.50539	2.78594	3.49637	4.06594
Efhc1	2.10573	2.07569	1.1616	1.48893	2.33311	2.28174	2.31683	1.99075	0.930572	1.31103	2.13667	1.92597
Efhc2	30.5615	26.7324	25.4185	24.2113	27.1489	25.1778	28.9603	24.86	22.5485	20.9765	28.3594	24.8236
Efhd1	1.4797	1.57249	0.95661	0.906304	0.989803	1.41625	1.09406	1.55375	1.28848	1.31103	0.906465	0.713322
Efhd2	12.4067	13.3347	13.1875	13.7888	15.2005	15.264	16.2178	16.2658	13.8154	14.5033	15.1509	15.9071
Efl1	44.391	44.9733	53.7751	51.4004	45.3895	50.749	44.5989	48.6033	50.0362	56.3743	47.0067	50.2179
Efna1	1.9919	1.88699	1.6399	0.64736	2.26241	1.88833	1.93069	2.52485	0.85899	0.983273	1.3597	1.49798
Efna2	1.93499	2.26439	2.04988	4.59626	2.33311	2.4391	2.12376	2.0393	2.57697	2.2943	3.17263	2.2113
Efna3	10.6994	7.54796	10.591	9.83987	5.86812	7.94674	9.7178	8.35142	10.3079	10.816	6.02152	6.4199
Efna4	16.9027	17.1087	23.0953	22.8518	11.8776	12.5889	18.6633	16.9456	23.6938	23.4347	10.9423	11.0565
Efna5	0.796761	0.754796	0.614963	0.906304	0.707002	0.786806	0.579207	0.728322	0.930572	1.88461	0.582728	0.570658
Efnb1	5.17895	5.78677	4.37307	5.95571	4.59551	5.50764	5.72771	5.14681	4.00862	3.44146	3.75536	4.49393
Efnb2	3.35778	4.46588	4.4414	4.1431	3.81781	3.85535	3.02475	2.67051	5.79818	4.09697	3.23738	4.06594
Efnb3	7.00012	5.84967	6.90126	9.06304	5.44392	5.90104	8.23761	5.92368	9.44889	9.50497	5.95677	5.42125
Efr3a	225.768	227.571	192.21	190.324	232.674	230.849	228.915	221.604	177.453	187.559	210.106	228.049
Efr3b	3.24396	3.58528	4.23641	3.62522	3.46431	3.77667	3.47524	3.49594	3.22121	4.75249	5.37404	5.70658
Efs	5.74806	6.22707	9.5661	8.73936	5.86812	4.56347	4.18316	5.82657	9.59205	9.42303	6.47475	5.63525
Eftud2	287.289	294.748	307.482	291.247	295.88	308.034	294.623	296.33	304.44	305.798	304.443	313.149
Egf	1.02441	1.19509	1.1616	0.97104	0.777702	1.41625	0.707919	0.971095	1.14532	1.47491	1.29495	1.49798
Egfl6	8.59364	8.11406	9.70276	11.0051	13.7158	9.12694	11.9703	11.3618	12.2406	11.9632	12.3668	11.1992
Egfl7	16.2767	19.0586	16.1257	20.1976	17.2509	22.5813	17.2475	20.0531	22.1906	18.8461	20.0717	17.6904
Egfl8	0.284558	0.188699	0.273317	0.32368	0.1414	0.157361	0.257425	0.242774	0.429495	0.901334	0.582728	0.285329
Egflam	0.113823	0	0.136659	0	0.353501	0	0.0643563	0.145664	0	0	0	0.0713322
Egfr	3.07322	3.89978	3.14315	3.30154	3.39361	3.06854	3.47524	4.32137	2.93488	2.94982	4.92081	4.77926
Egln1	25.8378	23.5874	27.195	23.5639	22.6241	24.3123	28.0594	26.8508	25.6981	25.8109	24.0861	25.1089
Egln2	106.88	110.326	93.2011	101.506	97.7784	98.7441	107.732	103.422	99.1418	88.9862	97.0565	104.288
Egln3	8.87819	9.49786	12.5043	11.4583	11.8069	11.4087	7.78711	8.39997	13.9586	13.1103	13.4027	9.70118
Egr1	0	0.188699	0.0683293	0.582624	22.3413	23.2108	0.257425	0	0.357912	0.409697	53.2872	61.1317
Egr2	0.113823	0.0628997	0	0.129472	0.353501	0.786806	0	0	0	0	0.51798	0.784655
Egr3	0	0	0	0.064736	0	0	0	0	0.0715825	0	0.194243	0
Egr4	0.0569115	0.0628997	0.136659	0.194208	0	0	0.0643563	0	0.0715825	0.0819394	0.0647475	0.0713322
Ehbp1	33.464	30.9467	28.4933	29.1312	35.3501	29.5839	30.7623	33.0172	26.915	25.729	30.3018	33.4548
Ehbp1l1	1.4797	1.38379	3.41646	2.07155	1.5554	0.944167	1.22277	1.89364	2.29064	2.04849	2.20142	0.64199
Ehd1	190.597	200.021	189.887	199.97	198.738	190.486	196.737	202.619	188.477	190.181	209.199	204.296
Ehd2	1.08132	1.0693	0.95661	0.712096	0.848403	0.708125	0.128713	0.776876	0.644242	1.55685	0.647475	1.14132
Ehd3	0.910584	1.50959	1.98155	1.35946	1.0605	1.18021	1.35148	1.65086	1.50323	0.901334	2.39566	1.14132
Ehd4	24.8134	29.0597	33.413	30.9438	26.7954	27.6956	28.896	29.8612	34.4312	32.1203	23.8271	30.0309
Ehf	1.30896	1.63539	0.0683293	0.64736	1.1312	1.10153	2.31683	2.62196	0.28633	0.901334	1.2302	1.35531
Ehhadh	17.358	17.8006	12.6409	12.5588	14.4228	16.5229	15.0594	15.489	11.8111	11.5535	17.6761	16.0498
Ehmt1	79.3916	83.0276	92.3812	97.8161	73.9524	76.0841	78.1286	83.9026	97.4954	95.4594	79.7689	83.3874
Ehmt2	162.881	158.381	200.751	200.358	157.874	165.308	161.47	155.035	206.158	208.126	153.063	158.215
Ei24	130.896	132.341	147.045	153.424	136.734	127.384	140.876	126.582	146.243	152.817	123.279	127.97
Eid1	19.5206	20.6311	16.1257	17.6729	22.2706	19.5128	19.4356	18.3051	22.0474	22.6972	21.1077	19.4737
Eid2	24.9842	27.5501	19.4055	21.4276	25.0986	23.0534	23.4257	24.5687	21.9042	20.0752	24.9925	23.0403
Eid2b	4.21145	2.95629	3.07482	2.71891	4.31271	2.75382	3.73267	3.93294	3.79387	2.94982	3.17263	3.20995
Eid3	1.42279	1.82409	4.09976	2.84838	1.4847	1.73097	1.54455	2.71907	3.14963	3.1137	1.87768	2.13997
Eif1	51.3342	50.1311	51.5886	50.3646	54.4392	45.8708	47.495	46.7097	52.0405	53.3426	50.1793	47.3646
Eif1a	437.023	438.977	376.289	368.866	467.823	464.294	449.143	455.492	387.977	383.313	469.031	492.264
Eif1ad	78.0257	80.5745	89.9213	81.6321	78.5479	79.074	85.9157	84.7281	88.6191	85.0531	80.4812	84.1007
Eif1ax	128.051	143.977	124.564	131.155	146.067	150.752	148.47	146.198	133.287	131.595	157.401	150.297
Eif1b	19.3499	16.92	15.3741	16.6372	15.8368	17.7818	18.0198	19.2277	15.1755	14.5033	16.9638	16.4064
Eif2a	193.101	216.501	191.117	215.312	200.506	205.199	200.148	187.421	204.726	197.966	209.199	199.73
Eif2ak1	90.7169	89.5692	94.2944	98.9813	91.3447	84.8963	92.2226	91.0887	95.5626	99.0648	90.517	90.378
Eif2ak2	37.8462	40.6961	33.2764	31.138	39.1679	35.721	34.9455	37.7271	32.2121	38.6754	30.3666	38.2341
Eif2ak3	40.2364	36.5447	39.1527	42.9847	39.6628	35.0915	38.2277	37.3872	37.0082	39.0851	35.2874	37.3781
Eif2ak4	40.2933	43.9669	35.3946	32.4327	39.8749	38.9469	41.3168	40.2519	33.6438	33.6771	41.5679	40.2314
Eif2b1	106.823	113.848	123.403	121.768	105.131	114.48	123.307	109.782	108.805	103.817	119.524	117.912
Eif2b2	66.4157	65.6044	71.1991	69.5265	65.5391	67.8226	67.5741	65.3547	67.5023	67.0264	70.3158	67.837
Eif2b3	74.7817	69.0639	64.5028	66.0307	77.5581	74.8252	73.5593	77.979	60.344	67.1084	79.3157	75.1129
Eif2b4	110.75	115.798	119.576	116.266	109.585	116.605	120.025	125.029	109.378	123.729	124.38	116.628
Eif2b5	727.443	791.027	698.325	722.389	789.721	834.486	806.9	821.45	700.005	704.269	839.128	824.601
Eif2d	139.49	141.524	166.382	164.365	141.118	133.364	137.98	133.137	150.037	166.337	137.006	134.247
Eif2s1	322.631	324.311	268.807	294.225	319.918	325.659	339.93	339.058	294.061	292.933	330.925	323.634
Eif2s2	1054.68	1041.3	927.843	922.553	1089.84	1058.8	1098.63	1087.87	933.149	923.867	1087.95	1131.12
Eif2s3x	361.786	364.818	341.92	317.012	350.461	353.433	375.648	355.372	331.355	345.866	347.111	353.523
Eif2s3y	135.62	146.431	113.495	111.475	145.36	149.493	135.084	142.071	103.651	120.287	144.063	140.453
Eif3a	823.908	796.373	820.976	788.161	800.892	782.95	821.895	800.377	829.426	830.456	772.438	842.576
Eif3b	349.095	359.094	386.744	369.578	345.229	380.893	383.95	361.393	378.958	362.828	392.176	395.323
Eif3c	448.406	458.602	478.988	490.31	476.449	473.342	454.227	460.93	496.997	499.83	496.225	496.758
Eif3d	485.227	523.766	491.424	501.057	520.071	521.731	540.207	545.027	515.179	509.581	547.57	537.56
Eif3e	279.948	276.633	222.617	221.332	286.477	282.227	267.529	265.546	225.199	221.4	268.832	277.696
Eif3f	156.393	161.967	154.492	164.365	151.086	169.871	154.262	162.95	165.212	160.765	173.523	173.694
Eif3g	188.605	202.977	194.123	201.264	186.649	203.075	197.381	190.189	206.158	206.405	207.516	198.375
Eif3h	156.905	170.27	162.282	177.441	169.61	166.96	160.955	161.93	161.991	169.697	173.523	167.417
Eif3i	261.053	277.325	232.729	251.046	264.984	271.92	262.509	279.578	241.018	233.691	284.889	264.357
Eif3j1	41.4316	42.4573	50.7003	50.4293	41.1475	40.5205	40.8019	44.8161	53.9016	50.8844	40.9204	47.0079
Eif3j2	73.5297	74.9765	78.7153	85.3868	78.4065	70.3404	67.4454	75.4056	86.4001	90.3792	78.4092	82.3887
Eif3k	323.371	361.988	344.653	373.333	349.33	357.839	359.945	366.928	364.713	336.607	373.205	351.454
Eif3l	521.48	533.452	532.012	555.046	518.445	567.523	542.717	554.301	543.311	551.288	571.008	554.537
Eif3m	106.88	118.251	96.6859	97.6219	118.211	124.551	113.46	121.338	98.068	104.227	120.754	118.626
Eif4a1	1314.03	1334.48	1232.86	1222.28	1396.19	1412.24	1368.15	1315.88	1195.71	1218.03	1420.04	1430.71
Eif4a2	512.773	439.103	544.311	492.512	543.826	480.896	489.301	450.54	541.378	569.479	510.081	490.552
Eif4a3	177.279	176.119	176.494	180.613	181.629	180.493	180.069	195.045	183.108	183.135	189.322	197.59
Eif4b	1071.93	1106.66	1014.28	984.052	1070.26	1050.86	1056.28	1052.08	972.878	970.654	1051.31	1030.82
Eif4e	222.638	208.827	206.218	204.631	215.777	204.333	216.495	222.429	206.014	205.996	216.775	237.608
Eif4e1b	1.82117	0.943496	1.22993	0.64736	1.4847	1.02285	1.09406	1.69942	0.429495	0.901334	0.841718	0.784655
Eif4e2	376.413	392.305	356.542	355.919	383.195	381.758	387.94	396.207	356.481	358.731	401.176	370.856
Eif4e3	0.113823	0.0628997	0	0.194208	0.1414	0.0786806	0.0643563	0.0971095	0.0715825	0.0819394	0.323738	0.285329
Eif4ebp1	304.761	325.946	274.479	307.172	316.737	330.301	312.772	325.22	298.929	292.606	357.859	332.266
Eif4ebp2	20.4312	18.1151	23.8469	25.4412	17.9579	21.7158	16.0247	18.8878	23.2643	19.1738	19.2948	20.3297
Eif4ebp3	0.113823	0.125799	0.204988	0.32368	0.282801	0.236042	0.321782	0.291329	0.429495	0.409697	0.129495	0.213997
Eif4enif1	91.9121	103.47	107.687	107.203	93.7485	91.1121	95.2473	95.75	101.576	101.687	89.0926	89.0226
Eif4g1	1272.94	1258.06	1340.48	1345.73	1272.6	1288.47	1264.73	1279.22	1347.54	1376.09	1286.27	1351.53
Eif4g2	1638.88	1628.03	1652.47	1590.69	1639.47	1552.05	1670.3	1589.44	1587.84	1600.44	1571.23	1675.1
Eif4g3	24.8703	23.9019	16.809	18.1908	27.2903	23.1321	21.5594	21.1213	15.7481	15.1588	20.525	21.3283
Eif4h	621.986	640.13	598.633	608.518	616.082	639.752	651.865	641.408	607.377	615.857	640.806	635.356
Eif5	459.902	449.167	446.668	420.007	475.954	447.85	479.905	437.187	419.187	440.752	455.046	471.649
Eif5a	558.131	609.75	641.475	678.886	602.931	613.079	577.469	628.153	691.988	684.932	650.583	629.935
Eif5a2	43.9357	43.4637	31.8414	30.0375	41.8545	44.1398	42.4752	41.9999	26.5571	30.4815	42.9923	40.9447
Eif5b	79.9038	67.2398	97.1642	86.0341	56.9844	51.9292	64.5494	75.0171	86.0422	82.6769	50.1146	55.4965
Eif6	188.946	201.971	187.632	197.251	194.214	212.123	194.356	203.736	192.485	180.676	220.401	199.516
Elac1	8.02452	6.10127	6.69627	4.72573	7.49422	5.97972	6.04949	6.26357	6.87192	6.2274	4.92081	7.48989
Elac2	137.669	140.015	157.431	152.453	143.309	146.739	145.252	136.293	169.221	167.812	149.114	151.438
Elavl1	175.629	170.71	187.632	187.864	181.77	174.592	176.529	172.321	190.696	189.526	195.343	193.025
Elavl2	31.3582	25.2228	32.0464	24.8586	26.5126	27.4595	24.198	27.3849	29.2057	26.7942	24.9925	29.6742
Elavl3	0.398381	0.566097	1.02494	1.42419	0.565602	0.944167	0.707919	0.873986	0.715825	1.22909	0.647475	0.213997
Elavl4	0.796761	0.377398	0.546634	0.582624	0.282801	0.629444	1.22277	0.679767	0.85899	0.409697	1.03596	1.06998
Elf1	20.1467	20.8827	16.8773	15.4719	18.8063	20.8503	18.792	16.8485	15.8913	11.7173	18.0646	19.4737
Elf2	94.0178	94.7899	86.0265	80.92	96.0109	90.876	99.2374	96.187	80.6735	84.2337	95.7616	98.6525
Elf3	115.758	117.811	103.929	102.542	77.346	74.1171	101.426	100.557	85.1116	84.5615	73.2942	67.623
Elf4	17.0735	18.7441	17.4923	20.3271	17.6044	13.4544	14.8663	16.5086	16.8219	17.9447	16.1869	17.8331
Elf5	0.113823	0	0.136659	0.194208	0.0707002	0.236042	0.193069	0	0.0715825	0	0.0647475	0
Elfn1	0.626027	1.0064	1.50324	1.16525	0.494902	0.786806	0.836632	0.679767	1.14532	1.06521	1.29495	0.784655
Elfn2	0	0.0628997	0	0	0	0	0.193069	0.0485548	0	0	0	0.0713322
Elk1	36.3665	34.4061	34.4379	37.1585	40.087	34.7768	34.1088	34.4739	35.2902	30.8912	37.3593	37.8774
Elk3	13.0327	12.8944	16.4674	15.9898	14.2814	14.2412	12.099	11.8474	17.323	15.4865	10.4243	11.8412
Elk4	22.8215	22.8955	27.605	29.3254	24.0381	25.4138	22.0099	21.704	27.3445	26.6303	22.1436	24.8236
Ell	37.1632	33.9029	39.9043	39.8126	36.3399	35.5636	36.5544	36.2704	37.3661	39.8226	34.1867	34.0255
Ell2	45.2446	45.0362	50.5637	47.322	47.6519	46.7363	48.2672	45.8843	51.8973	50.065	48.5606	54.4265
Ell3	0	0.0628997	0	0.258944	0.0707002	0	0	0	0.0715825	0.0819394	0.0647475	0.0713322
Elmo1	6.60173	7.67376	7.31123	9.77514	8.69613	7.94674	7.59405	8.01154	8.37515	7.12873	7.12223	8.20321
Elmo2	42.0007	44.7217	42.8424	44.7973	38.2488	41.8581	46.3365	38.9895	45.8128	43.9195	42.7981	38.7334
Elmo3	7.28467	5.40937	5.94465	5.95571	6.78722	5.90104	5.34157	6.45778	7.44458	6.71903	6.21576	7.84655
Elmod1	0.0569115	0.0628997	0	0	0.0707002	0.157361	0	0.0971095	0	0	0.0647475	0
Elmod2	23.6752	22.6439	20.1571	18.644	21.6343	21.7945	20.594	19.6161	19.4704	20.9765	21.1724	21.257
Elmod3	10.301	8.80596	8.19951	9.7104	7.91842	8.57618	7.98018	7.33177	9.37731	9.83273	8.02869	9.34452
Elmsan1	33.0656	35.0351	36.2828	38.9063	36.0571	35.957	28.3168	31.0265	36.865	45.3125	34.5752	42.514
Eln	0.113823	0	0.409976	0.129472	0.0707002	0.157361	0.0643563	0.0971095	0.143165	0	0.0647475	0.0713322
Elof1	55.4887	53.4648	48.7188	53.5367	52.3889	53.6601	53.2227	56.2264	48.4613	49.9011	58.208	57.6365
Elovl1	17.358	16.92	19.5422	18.385	15.8368	16.8376	14.995	17.5768	19.6136	21.8778	18.7768	16.5491
Elovl2	3.64234	4.71748	4.23641	4.53152	4.02991	3.77667	4.5693	4.46704	3.50754	3.19564	3.23738	4.70793
Elovl3	0	0.0628997	0	0	0.0707002	0.0786806	0	0	0.0715825	0	0	0.0713322
Elovl4	2.61793	3.33368	3.21148	2.39523	2.96941	4.01271	2.5099	2.62196	1.57481	2.2943	3.43162	3.42395
Elovl5	136.417	146.116	131.124	124.358	138.36	142.018	146.411	143.722	132.284	127.006	148.725	146.659
Elovl6	456.999	461.684	441.544	426.157	457.784	429.675	458.281	466.369	413.747	415.105	447.729	477.213
Elovl7	6.14644	5.91257	4.16808	5.04941	6.64582	5.665	6.75741	5.68091	5.01077	3.1137	4.79132	5.06459
Elp2	228.727	234.05	207.243	196.797	243.774	241.471	219.648	223.449	181.318	207.307	227.458	235.04
Elp3	146.775	158.067	149.368	145.203	150.662	148.47	155.485	160.037	146.315	146.999	156.236	163.351
Elp4	37.8462	34.5319	28.7666	28.4838	31.4616	33.6753	33.0148	35.8334	29.2057	32.7758	37.8773	32.8128
Elp5	82.5786	86.1726	83.9083	85.9047	82.4365	92.371	90.1632	84.631	77.0228	78.1702	91.1645	84.6
Elp6	16.106	17.8006	20.6354	19.2913	15.4126	17.4671	20.3366	16.6543	19.1125	18.5183	16.5754	16.2638
Emb	15.7645	15.5991	28.425	26.3476	19.2305	16.6803	15.7029	13.6924	36.1492	28.8427	17.5466	18.6177
Emc1	115.36	119.321	115.066	124.293	123.16	128.879	113.975	112.016	120.402	120.451	126.322	122.477
Emc10	58.3343	60.3837	56.5766	63.1823	55.7118	58.381	58.4355	58.3628	60.4872	53.9161	65.2655	58.3498
Emc2	133.856	133.41	95.046	94.1261	132.846	138.084	142.099	144.402	88.9055	88.9862	145.164	129.254
Emc3	44.5048	48.936	47.0789	44.9915	49.1367	50.9063	46.9801	48.6519	43.7369	43.4279	49.9851	48.2206
Emc4	36.651	41.6396	32.4564	32.4975	41.3596	39.655	39.5791	41.4172	35.7912	33.759	40.9204	41.9434
Emc6	70.6272	71.1396	63.2046	62.7292	72.3263	76.2415	74.0741	73.8518	68.6476	65.3057	73.8122	77.6095
Emc7	38.2445	42.2686	34.0963	33.9217	38.6023	37.8453	33.2722	37.5328	28.2035	30.4815	44.1578	38.7334
Emc8	64.8791	67.9317	73.1806	69.7854	60.378	69.1602	68.5395	70.5015	77.5238	74.1552	65.8482	70.5476
Emc9	1.65043	1.44669	1.43491	0.712096	0.989803	1.10153	1.0297	1.45664	1.71798	1.63879	0.906465	0.499326
Emd	65.5621	69.8816	69.6275	68.5554	73.8817	70.3404	75.8117	68.5593	74.0163	71.4512	79.3157	67.409
Eme1	75.1801	70.6993	82.1318	88.2999	75.3664	66.3277	78.7721	77.5905	90.4803	93.2471	71.546	68.9069
Eme2	11.6099	10.4414	15.3741	12.2351	13.7865	10.7792	11.198	8.73986	11.8111	13.2742	9.45314	8.4172
Emg1	208.524	224.489	206.423	207.673	203.687	220.62	219.455	231.752	216.108	217.385	229.53	209.431
Emid1	0.227646	0.251599	0.204988	0.388416	0.212101	0.157361	0.386138	0.291329	0.143165	1.06521	0.453233	0.142664
Emilin1	2.39028	1.44669	2.52818	2.65418	2.19171	2.59646	1.93069	2.23352	3.86545	2.94982	1.48919	1.92597
Emilin2	0.682938	0.503198	0.88828	0.517888	0.353501	1.02285	0.579207	0.776876	0.715825	0.491637	0.712223	0.998651
Emilin3	0.853673	0.188699	0.273317	1.03578	0.565602	0.708125	0.514851	1.11676	1.07374	0.409697	0.582728	0.499326
Eml1	2.39028	3.08209	1.77656	2.20102	2.75731	2.28174	3.28217	2.62196	1.78956	1.72073	2.00717	1.78331
Eml2	44.6186	42.9605	51.4519	51.5946	46.1672	47.4444	46.5296	49.3802	54.4027	53.0148	49.5966	43.9407
Eml3	22.2524	17.7377	23.7786	23.1755	18.4528	18.1752	19.1782	19.5676	20.7589	21.5501	21.3667	19.759
Eml4	228.044	223.357	213.802	212.658	211.252	208.346	220.678	226.994	203.939	205.176	207.71	208.718
Eml5	28.3419	20.5053	23.3686	22.7871	29.1992	23.7615	22.2029	26.7537	24.6244	24.9915	22.8559	25.2516
Eml6	1.4797	1.69829	1.22993	0.97104	2.26241	1.96701	2.31683	2.18496	1.28848	0.409697	1.48919	1.42664
Emp1	7.51232	6.35287	9.63443	10.9404	6.36302	6.21576	6.88613	7.67165	7.01508	8.27588	6.41	6.49123
Emp2	3.75616	5.59807	5.39801	3.88416	5.44392	4.72083	5.14851	6.26357	4.00862	3.93309	6.02152	4.49393
Emp3	2.78866	2.51599	2.39152	3.81942	2.19171	3.06854	2.63861	2.13641	2.50539	4.09697	2.97839	1.64064
Emsy	65.4482	55.2888	79.9452	77.8127	64.4786	61.8429	59.0147	61.179	84.5389	83.6601	68.6324	66.1963
Emx1	0	0.125799	0.0683293	0.129472	0.1414	0.393403	0.0643563	0.291329	0.0715825	0.0819394	0.0647475	0
En1	0.113823	0.188699	0.478305	0.582624	0.0707002	0.236042	0.193069	0.242774	1.07374	0.327758	0.582728	0.356661
En2	14.8539	13.0831	15.5107	15.2777	13.8572	15.028	13.4505	14.5664	17.6809	16.7156	14.8272	14.3378
Enah	332.249	322.424	329.005	332.549	335.19	306.225	323.326	321.918	331.355	329.233	299.975	328.414
Enc1	102.498	105.043	140.075	134.457	159.641	161.295	119.252	113.375	161.204	163.633	168.085	191.313
Endod1	3.98381	4.27718	3.68978	2.3305	4.17131	3.77667	3.92574	5.00114	2.00431	1.63879	4.59707	4.6366
Endog	16.7889	15.9136	15.2374	16.6372	13.8572	15.5001	16.7326	16.363	16.6787	14.7491	16.0574	15.8358
Endou	0	0	0	0	0	0	0	0	0	0.0819394	0.0647475	0
Endov	12.4067	14.3411	11.1377	12.2351	12.3725	13.9265	13.6435	13.3526	13.3143	15.0769	11.7193	13.6245
Eng	49.5699	53.2132	66.2111	64.8007	51.6819	52.952	48.1385	47.0496	69.5782	66.4529	56.0713	50.7886
Engase	13.3742	12.7686	13.3925	14.5009	12.019	14.6346	14.802	13.5953	16.2492	14.0936	12.9495	15.1938
Enho	0	0.503198	0.341646	0.194208	0.0707002	0.0786806	0.0643563	0.145664	0.28633	0.327758	0.0647475	0.0713322
Enkd1	12.6913	12.3912	15.4424	12.2351	10.8171	10.5432	11.3267	12.0901	16.8935	16.0601	12.4963	11.6272
Eno1	360.193	384.38	395.353	398.191	370.045	395.842	419.989	375.523	417.827	400.356	416.65	412.229
Eno1b	464.967	466.59	504.338	481.053	441.169	491.203	504.747	478.75	528.637	493.603	528.21	504.818
Eno2	1.30896	2.20149	2.59651	1.87734	1.414	1.02285	1.67326	1.45664	1.50323	2.13042	1.16546	1.35531
Eno3	4.21145	4.71748	5.12469	5.89098	3.46431	3.77667	2.70297	4.12716	4.86761	7.04679	3.88485	3.56661
Eno4	0.512204	0.628997	1.43491	0.841568	0.989803	0.944167	1.09406	0.728322	1.36007	1.14715	0.712223	0.499326
Enoph1	130.555	130.831	108.507	107.138	109.656	118.65	128.97	135.662	103.508	107.259	119.135	111.706
Enox1	34.4884	35.727	84.5233	79.8195	38.9558	40.0484	43.891	42.4369	100.144	104.964	50.1146	43.37
Enox2	14.797	18.178	13.8708	13.7888	15.8368	13.5331	16.9257	18.645	15.6766	14.0936	16.0574	14.2664
Enpep	0.227646	0.125799	0.0683293	0.064736	0.1414	0.157361	0.0643563	0.145664	0.28633	0	0.194243	0.142664
Enpp1	0	0.0628997	0.478305	0.129472	0.282801	0	0	0.145664	0.214747	0.163879	0.25899	0
Enpp2	0	0	0	0.064736	0	0	0.0643563	0	0.143165	0	0.0647475	0
Enpp3	1.42279	2.57889	4.98804	5.50256	2.68661	1.88833	2.76732	1.79653	4.72444	5.89964	2.46041	2.2113
Enpp4	18.667	20.2537	15.0324	16.7666	21.1394	20.4569	18.7277	18.3051	16.7503	13.4381	20.8487	21.257
Enpp5	1.13823	1.88699	0.683293	0.517888	1.62611	0.550764	1.09406	0.971095	0.644242	0.655515	1.2302	0.570658
Enpp6	0.170735	0.125799	0	0.064736	0.0707002	0.0786806	0	0.145664	0	0.163879	0	0.213997
Ensa	103.01	108.439	103.246	109.08	101.243	105.275	101.876	105.995	103.938	110.372	103.531	108.14
Enthd1	0.796761	0.188699	0.546634	0.32368	0.565602	0.393403	0.643563	0.631212	0.429495	0.491637	0.647475	1.06998
Entpd2	0.284558	0.440298	0.273317	0.129472	0.212101	0.393403	0.386138	0.145664	0.28633	0.245818	0.388485	0.499326
Entpd3	0.796761	0.628997	0.95661	0.64736	1.3433	0.944167	0.707919	0.679767	0.214747	0.655515	0.971213	0.64199
Entpd4	15.423	14.4669	14.8274	12.4293	15.9782	15.5788	16.0891	15.1491	14.1733	14.6672	16.5754	15.9784
Entpd5	7.96761	7.86246	6.90126	8.35094	8.34263	7.08125	8.36632	7.23466	8.5899	8.84946	6.02152	7.70388
Entpd6	16.6182	19.5618	16.3307	16.8961	16.9681	17.1524	17.3762	18.7421	16.464	14.0936	17.5466	16.1924
Entpd7	10.8132	11.5735	14.8958	14.5009	13.0795	10.0711	13.3218	12.7699	13.3859	15.5685	10.4891	9.84385
Eny2	47.6349	46.1684	41.9542	42.1431	42.5615	47.9165	45.2425	44.5733	37.9387	42.1169	51.28	46.8653
Eogt	9.16275	11.8251	12.3676	13.1414	14.4228	16.3656	12.6782	14.0809	14.4597	17.617	14.8919	14.6231
Eomes	5.4635	6.73027	14.8958	15.1482	6.71652	6.37313	4.18316	4.56415	20.6158	18.4364	6.5395	8.98786
Ep300	122.986	117.182	145.951	156.661	128.038	135.016	121.312	125.611	157.625	154.865	120.042	147.444
Ep400	160.263	161.338	155.244	168.184	168.549	172.153	152.975	163.872	169.149	162.65	161.027	182.753
Epas1	11.6669	12.8944	15.1691	15.5366	10.3222	12.1168	10.2327	12.7213	19.542	16.6337	11.9135	12.9825
Epb41	59.8709	61.3272	63.8195	61.6934	61.5799	56.9647	56.1831	56.6634	61.4894	63.6669	52.4455	61.4884
Epb41l1	93.221	93.5948	73.3173	77.4243	86.4664	85.1324	92.9305	95.2645	71.7257	67.5181	92.1357	95.0859
Epb41l2	166.751	167.628	174.103	180.743	159.57	150.831	153.683	161.93	170.796	182.479	157.272	161.568
Epb41l3	5.52042	5.15778	4.98804	5.5673	7.07002	6.21576	5.34157	6.21501	5.36869	5.32606	6.60425	6.4199
Epb41l4a	140.628	138.631	178.681	179.513	151.581	146.661	146.411	141.877	204.44	208.946	151.768	162.424
Epb41l4b	38.0169	32.9594	24.0519	26.477	32.1686	32.259	33.0791	32.1918	22.0474	22.6972	33.2802	30.8869
Epb41l5	42.456	36.8592	39.1527	35.4106	39.6628	32.9672	37.0692	36.9987	35.6481	32.448	32.6975	36.7361
Epb42	0	0.0628997	0	0.258944	0	0.157361	0.0643563	0	0	0	0	0
Epc1	67.9523	66.3592	63.4779	62.7939	69.4276	68.7668	65.2573	67.3455	64.8537	68.2555	59.4382	72.4022
Epc2	101.815	101.017	106.594	95.3561	103.929	105.196	95.1186	94.5847	101.862	106.685	108.064	110.066
Epcam	34.8868	34.3432	42.4325	46.1568	33.6533	34.4621	37.198	34.3282	43.9517	44.575	32.3738	36.9501
Epdr1	4.15454	2.76759	3.34813	2.71891	3.25221	2.36042	3.34653	3.20461	2.50539	3.1137	2.78414	2.49663
Epg5	39.5535	43.2121	50.837	47.322	44.8239	42.8809	42.797	42.971	50.3225	48.9178	44.5463	43.0847
Epgn	0.113823	0.0628997	0.341646	0.129472	0.0707002	0	0	0.145664	0.28633	0	0.0647475	0
Epha1	1.36588	1.69829	8.8828	8.092	2.26241	1.96701	1.67326	1.55375	9.8068	10.4063	2.52515	2.06864
Epha10	0.796761	0.628997	0.409976	0.453152	0.565602	0.472083	0.386138	0.388438	0.28633	0.163879	0.647475	0.570658
Epha2	106.766	108.439	138.435	144.038	155.753	149.65	119.445	111.19	155.692	152.653	188.156	190.528
Epha3	0.0569115	0	0	0	0.1414	0.0786806	0.193069	0.0971095	0	0	0.129495	0.213997
Epha4	315.46	322.361	257.465	265.547	297.012	300.402	304.985	307.4	243.882	242.868	281.587	300.808
Epha5	0	0	0	0	0.0707002	0	0	0	0.0715825	0.0819394	0	0
Epha6	0	0	0	0	0	0	0.0643563	0.0485548	0.0715825	0	0	0
Epha7	11.7238	13.4605	17.3556	19.4208	17.3216	15.1853	12.2277	10.3907	21.26	18.2725	14.1797	14.4091
Epha8	0	0.0628997	0	0.064736	0.1414	0	0	0	0	0	0	0.213997
Ephb1	2.39028	2.70469	0.819951	1.6184	3.25221	2.04569	1.73762	2.33063	0.715825	1.06521	1.16546	2.13997
Ephb2	22.9922	24.4051	29.0399	29.5196	20.5031	21.9519	22.1386	21.8011	27.0582	25.8929	22.7264	21.3997
Ephb3	26.9191	29.3113	27.3317	28.0954	26.5833	26.7514	27.8019	23.5491	23.6222	25.9748	26.6112	30.4589
Ephb4	118.774	122.088	104.885	113.871	101.526	104.566	112.945	106.238	101.074	97.1801	101.265	95.2285
Ephb6	6.71556	7.42217	9.42944	7.96253	6.29232	6.13708	5.27722	6.02079	6.65717	6.06352	6.28051	5.92058
Ephx1	26.5208	27.4872	18.3122	18.9676	22.7655	22.896	25.2277	26.8022	19.4704	19.4196	23.4386	22.8976
Ephx2	106.538	107.621	116.98	121.704	106.969	100.554	97.2424	101.965	101.933	113.076	103.985	105.215
Ephx3	0.284558	0.314499	0.819951	0.582624	0.0707002	0.236042	0.707919	0.339883	0.143165	0.245818	0.453233	0.499326
Ephx4	0.170735	0.188699	0.136659	0.194208	0.1414	0.157361	0.450494	0.194219	0.143165	0.327758	0.25899	0.285329
Epm2a	3.69925	4.15138	2.04988	2.39523	5.09042	4.40611	3.15346	5.5838	3.14963	2.45818	4.01435	3.35262
Epm2aip1	38.3014	34.8464	39.9726	35.6695	33.724	31.6296	35.6534	33.9883	34.7175	35.8895	31.0788	34.0255
Epn1	60.3262	58.4338	70.3791	74.1227	66.5289	65.0688	60.3019	69.4333	79.2418	73.2538	67.7906	68.3363
Epn2	76.546	77.6811	86.7098	85.5163	72.2556	66.3277	69.1187	79.4842	88.977	89.9695	71.6107	74.1855
Epn3	0	0	0	0	0.212101	0	0.128713	0.0971095	0	0.0819394	0.194243	0.142664
Epo	0	0	0.136659	0	0.0707002	0	0.0643563	0	0	0	0	0
Epor	0	0.0628997	0.136659	0.582624	0.1414	0.0786806	0.0643563	0.291329	0.143165	0.491637	0	0.0713322
Eprs	660.799	695.985	623.368	632.989	682.469	712.688	687.004	695.45	632.073	641.34	698.82	731.512
Eps15	35.9681	38.9349	36.6928	32.4975	32.8756	34.0687	38.292	37.6299	30.6373	29.9898	33.8629	33.3835
Eps15l1	102.384	99.7589	99.9657	99.2403	101.95	98.272	97.7572	94.6332	92.413	97.1801	101.654	96.1559
Eps8	96.1804	98.5009	94.7044	87.2641	91.3447	88.909	96.2771	102.451	87.8317	82.7588	94.0134	90.378
Eps8l1	0.113823	0.503198	0.204988	0.194208	0.565602	0.629444	0.643563	0.631212	0.357912	0.491637	0.453233	0.356661
Eps8l2	4.4391	3.33368	1.77656	2.26576	4.52481	4.32743	4.37623	5.14681	1.57481	1.63879	5.11505	4.35127
Epsti1	0.227646	0.0628997	0	0	0	0	0	0	0	0	0.0647475	0
Epx	0.170735	0.0628997	0	0.129472	0.212101	0.393403	0.193069	0.194219	0.28633	0	0.129495	0.213997
Eqtn	0.113823	0	0.204988	0.194208	0.1414	0.0786806	0.0643563	0	0	0	0	0
Eral1	43.1389	46.42	44.209	42.92	42.7029	44.2972	42.8613	43.408	45.8844	42.1988	43.1218	44.5113
Erap1	4.38219	5.78677	4.50973	4.79046	4.80762	4.64215	5.40593	4.27282	3.07805	4.17891	5.05031	6.4199
Eras	10.7563	13.146	25.9651	23.2402	13.7158	13.4544	9.97523	10.8763	28.633	26.8761	13.9855	13.1251
Erbb2	16.8458	13.8379	12.3676	16.3135	15.9782	15.1853	16.797	15.2462	15.6766	14.5852	16.9638	16.8344
Erbb3	37.1632	35.3496	38.7427	36.5758	39.0265	39.2616	39.1286	39.2808	36.9366	35.3159	37.6183	44.012
Erbin	83.2046	72.3976	66.2111	62.1466	86.7492	84.739	80.381	78.9986	60.7735	60.6352	84.884	86.3833
Erc1	69.9442	73.9072	81.5168	86.0341	69.7104	61.6856	67.0593	72.6379	80.9598	77.2689	62.1576	68.1936
Erc2	6.88629	6.98187	6.83293	6.99149	6.36302	8.73354	7.52969	5.92368	6.44242	7.62037	7.05748	7.91788
Ercc1	34.4315	33.5255	35.9412	34.8927	33.1584	37.3733	36.297	36.7074	38.0103	36.2992	36.1939	38.1627
Ercc2	39.6673	38.6204	46.6689	51.9183	38.6023	40.3631	39.3861	37.0473	49.7498	47.1152	37.6183	44.1547
Ercc3	40.5779	47.4893	50.0853	51.7888	48.359	43.589	44.4702	44.3305	54.689	48.5081	48.0427	46.5086
Ercc4	33.2363	31.1354	32.8664	34.1806	35.845	33.2819	32.8217	29.7641	32.4985	32.5299	32.5033	33.5262
Ercc5	32.4965	35.0351	34.1646	32.7564	34.5724	31.5509	36.3613	36.1733	34.7175	35.2339	31.5968	29.8169
Ercc6	23.4475	22.2665	25.6235	29.3901	24.533	24.7844	23.6831	21.704	28.4183	31.7925	24.4746	27.8909
Ercc6l	110.238	110.955	110.488	101.83	103.152	98.3507	108.762	112.259	104.009	106.849	104.761	109.352
Ercc6l2	59.1311	56.0436	59.0365	56.1261	56.136	57.9089	59.3365	58.7027	57.6955	55.1452	50.2441	56.7091
Ercc8	33.0656	33.0223	34.5063	32.5622	32.31	34.5408	34.4306	32.7745	35.2902	34.2507	35.4816	33.8828
Erdr1	108.075	101.143	163.17	131.155	121.887	65.2262	66.9306	88.224	168.72	163.715	114.797	102.932
Erf	197.483	194.8	265.664	294.678	206.869	205.986	195.386	199.512	305.657	304.651	210.883	200.444
Erg	0	0.251599	0	0	0	0.0786806	0	0.145664	0	0	0.194243	0
Ergic1	83.1477	87.4935	79.1936	82.2795	86.3957	81.5917	80.7672	80.5038	78.4544	78.3341	77.438	80.3201
Ergic2	131.352	129.196	116.296	109.857	134.755	136.353	129.807	125.368	110.309	115.125	123.603	125.901
Ergic3	70.6841	72.9637	70.6525	64.9302	68.3671	73.881	68.5395	72.9293	69.8645	66.7806	76.2078	72.6162
Erh	45.3016	46.9232	49.4021	50.6883	48.0762	51.8505	51.0989	51.905	53.6869	51.1302	50.2441	47.4359
Eri1	94.7577	94.9786	99.2141	90.7599	94.3141	92.1349	96.2127	95.9928	99.786	91.8541	89.7401	88.9513
Eri2	37.1063	34.5319	37.6494	32.6269	36.4813	30.9215	37.391	29.5699	37.0082	35.8895	34.8342	34.7388
Eri3	59.7002	60.3837	63.1362	60.5929	55.8532	65.9343	55.6682	53.9929	53.2574	54.8175	57.4958	54.1412
Erich1	15.9352	16.4797	16.3307	14.4361	19.3012	17.3097	16.6039	20.8786	16.5356	15.7324	18.5178	17.5477
Erich2	0.170735	0.188699	0.204988	0.064736	0.494902	0	0.321782	0.0971095	0.214747	0	0.51798	0.142664
Erich3	1.59352	1.0064	0.614963	0.776832	0.565602	0.786806	1.0297	0.728322	0.357912	0.901334	1.10071	0.64199
Erich5	0.170735	0.0628997	0.0683293	0	0.0707002	0.0786806	0.0643563	0	0.28633	0.0819394	0	0.0713322
Erich6	0	0.0628997	0	0.064736	0	0	0	0	0	0	0	0.0713322
Erlec1	7.85379	8.11406	8.8828	7.44464	7.42352	6.84521	6.69306	7.76876	6.80034	6.88291	6.08627	7.70388
Erlin1	19.8621	19.7505	20.4304	19.874	16.9681	15.7361	20.4653	17.9167	22.2622	21.2223	18.2588	19.6164
Erlin2	119.173	117.748	112.265	104.354	121.887	116.054	125.817	116.046	111.096	113.732	112.725	110.922
Ermap	0	0.125799	0	0.258944	0	0.0786806	0	0	0	0.163879	0	0.0713322
Ermard	42.9113	41.388	49.3337	43.4379	44.2583	48.6246	42.1534	39.3779	42.1621	45.2306	41.7621	42.3714
Ermp1	109.839	107.181	133.379	126.688	115.524	110.782	106.445	119.979	139.872	129.874	115.963	119.268
Ern1	14.1141	10.7558	15.3058	15.8603	14.847	15.3427	10.1039	12.2844	14.4597	13.6839	13.079	14.1238
Ern2	0.0569115	0	0.273317	0	0.1414	0.0786806	0.128713	0.194219	0	0	0	0
Ero1l	37.6185	37.1108	29.7232	33.598	38.3902	36.1144	36.0395	34.3768	31.9258	31.137	37.8773	35.5948
Ero1lb	2.67484	2.07569	4.03143	3.68995	3.11081	2.04569	2.25247	2.86473	3.14963	2.78594	2.52515	2.63929
Erp29	121.677	123.409	109.327	110.504	108.525	119.122	120.604	124.252	108.447	108.979	113.826	113.418
Erp44	45.4154	43.8411	36.9661	40.0069	42.1373	43.2743	45.3712	42.3883	39.0125	38.1838	38.5895	39.5894
Errfi1	32.8949	28.9968	28.1517	26.0886	35.9864	34.7768	30.2475	32.386	28.2035	24.8276	37.3593	40.5167
Erv3	0	0	0.136659	0	0	0	0	0	0	0	0	0
Esam	0.967496	0.754796	2.52818	1.81261	1.0605	0.865486	1.4802	0.631212	3.14963	2.94982	1.16546	0.713322
Esco1	69.7735	69.2526	54.5268	48.2931	74.6594	71.5993	65.5791	69.7246	52.8279	57.1937	64.618	72.7589
Esco2	154.856	163.162	158.729	146.109	154.692	150.909	164.173	154.064	152.685	161.175	144.581	147.943
Esd	30.7891	32.3304	24.1202	25.8944	30.0476	32.6524	29.7326	35.3964	28.0603	24.4999	36.9061	30.7442
Esf1	119.059	114.163	113.837	112.123	112.767	102.993	116.356	106.286	111.812	117.009	109.229	121.407
Esp24	0.113823	0.0628997	0.204988	0.064736	0	0.0786806	0	0.0485548	0	0	0.129495	0
Esp4	0	0	0	0	0	0	0.0643563	0	0	0.0819394	0	0
Esp6	0.170735	0.188699	0	0.064736	0	0	0	0	0	0.0819394	0	0
Esp8	0.0569115	0.125799	0	0	0.1414	0	0.128713	0.194219	0	0	0.129495	0.142664
Espl1	105.912	109.76	142.467	143.261	110.363	102.363	95.0543	107.694	146.529	137.822	111.948	108.782
Espn	5.9188	3.89978	7.78954	7.96253	4.80762	5.74368	5.72771	5.48669	8.5899	7.70231	6.02152	5.49258
Espnl	0.227646	0.251599	0.341646	0.453152	0.282801	0.0786806	0.321782	0.291329	0.0715825	0.245818	0.388485	0.713322
Esr1	0.113823	0.377398	0.0683293	0.064736	0.1414	0.314722	0.0643563	0.194219	0.0715825	0.245818	0.194243	0.142664
Esr2	0.170735	0	0	0	0	0	0	0.0971095	0	0	0	0.213997
Esrp1	0.170735	0.566097	1.09327	1.48893	0.919103	0.393403	0.836632	0.776876	1.57481	1.47491	0.971213	0.784655
Esrp2	11.7807	11.888	13.0509	11.9762	11.9483	10.0711	10.6188	10.8763	13.0996	11.2257	12.3668	10.1292
Esrra	25.0411	27.1727	25.8285	27.0596	23.1897	24.7057	24.4554	24.423	26.4139	25.5651	23.1149	21.7563
Esrrb	1035.16	1049.54	1043.59	1062.38	1114.31	1089.25	1092	1030.77	1028.64	1037.76	1141.5	1139.32
Esrrg	0.170735	0	0	0.064736	0	0	0.0643563	0.0485548	0	0	0	0
Esx1	0.170735	0.251599	0	0.453152	0.0707002	0.314722	0.257425	0.436993	0.357912	0.0819394	0.194243	0.142664
Esyt1	82.4079	83.5308	93.6111	102.218	85.4766	86.706	86.688	92.4968	101.074	106.767	93.9486	84.5287
Esyt2	110.238	115.735	95.9343	96.5861	122.736	110.31	115.97	116.289	89.6929	94.8858	112.078	106.214
Esyt3	7.11394	5.47227	8.4045	7.3799	6.71652	7.55333	6.17821	7.52599	7.44458	9.01334	7.18697	6.34857
Etaa1	129.018	131.272	120.533	115.877	145.925	128.013	134.312	121.484	112.814	119.632	131.437	139.74
Etf1	683.336	704.791	665.732	657.394	731.323	707.181	717.573	727.69	694.637	673.296	742.071	747.277
Etfa	15.0815	15.4733	16.5357	17.4787	13.3623	13.7691	13.6435	14.4208	12.169	12.127	15.0214	15.1224
Etfb	29.0249	29.1226	23.027	26.1533	27.2903	34.5408	26.9653	28.5988	22.978	22.4514	30.7551	27.0349
Etfdh	37.3339	36.7334	30.4065	31.4617	34.0775	37.7667	35.7821	35.0565	28.5614	29.3343	34.1219	34.0255
Ethe1	8.93511	7.67376	8.67782	7.50938	6.85792	8.8909	8.49503	8.44853	6.87192	10.4882	6.15101	6.77656
Etl4	135.62	130.706	152.853	149.54	143.946	129.115	126.396	132.263	157.481	166.009	134.74	142.736
Etnk1	293.094	283.552	335.565	321.867	330.524	314.171	288.574	291.231	333.861	350.865	294.083	335.832
Etnk2	19.8052	20.8198	27.1267	32.6917	18.5942	20.1422	20.0792	20.8786	32.8564	30.3995	19.748	18.4037
Ets1	0.796761	1.0693	1.02494	0.97104	1.2726	1.10153	0.514851	0.485548	0.143165	0.573576	0.388485	0.855987
Ets2	23.5045	21.5117	21.1137	22.2044	26.5126	21.1651	24.4554	27.4334	23.6222	23.5166	27.194	26.1076
Etv1	34.09	36.4818	42.3641	41.0426	41.3596	43.0383	39.7078	37.3386	44.238	52.5232	42.3449	42.728
Etv2	1.82117	1.63539	2.04988	1.35946	1.5554	1.10153	1.67326	1.79653	1.57481	1.39297	0.647475	1.14132
Etv3	38.0169	34.2174	42.2275	37.0937	37.966	38.3961	37.198	35.3479	36.006	36.545	35.9349	37.0214
Etv4	122.758	126.932	261.428	274.351	160.49	171.524	138.881	140.857	321.978	333.166	185.048	172.695
Etv5	599.563	610.064	553.604	576.15	618.627	607.099	607.717	591.397	567.22	555.303	605.713	645.699
Etv6	80.8712	81.8325	92.5178	92.9609	77.7702	76.3201	76.9058	79.3385	96.4932	86.61	76.92	84.2434
Eva1a	3.30087	2.39019	1.91322	3.88416	2.54521	3.54063	3.86138	3.49594	2.21906	2.2943	2.84889	2.63929
Eva1b	9.78878	11.3219	10.0444	11.8467	9.04963	8.96958	9.26731	11.119	7.94566	8.60364	10.4891	9.77252
Eva1c	1.9919	1.94989	0.819951	0.776832	1.1312	1.25889	1.60891	1.69942	0.644242	0	0.906465	0.713322
Evc	0.455292	0.503198	0.751622	0.841568	0.636302	0.629444	0.579207	0.922541	1.00215	1.31103	0.712223	0.570658
Evc2	1.13823	1.25799	0.88828	1.42419	0.777702	0.944167	1.4802	1.65086	1.36007	0.901334	0.77697	0.998651
Evi5	95.156	90.8272	87.2565	82.5384	94.2434	90.876	88.6186	91.0887	77.3091	82.0214	89.2221	95.5139
Evi5l	9.10584	9.93815	9.08779	7.63885	8.76683	7.47465	8.75246	7.67165	7.08667	7.53843	10.6833	8.91653
Evl	11.4392	15.4104	17.424	17.5435	14.0693	14.9493	11.9059	14.3237	18.6114	14.5852	13.1437	12.8398
Evpl	1.65043	1.57249	0.819951	1.81261	0.919103	1.18021	1.67326	1.45664	1.07374	1.06521	1.42445	1.28398
Evx1	2.50411	2.13859	5.67133	5.95571	5.44392	4.17007	3.0891	2.67051	10.451	8.03006	4.85606	3.35262
Evx2	0	0	0	0	0.1414	0	0	0	0	0	0	0
Ewsr1	335.266	310.473	316.706	299.21	336.604	323.298	311.163	305.167	314.176	328.741	320.889	323.349
Exd1	2.39028	2.76759	2.93816	2.00682	2.12101	2.51778	2.38118	2.62196	1.43165	2.13042	3.04313	1.85464
Exd2	33.6347	35.2238	31.6364	30.0375	35.7743	32.1803	32.693	30.2982	27.4877	31.6286	31.791	30.3162
Exo1	146.889	144.921	144.995	144.167	139.421	142.333	147.891	147.898	146.959	156.258	143.61	139.954
Exo5	12.7482	12.6428	15.1691	13.4651	12.5846	13.061	14.0297	13.0127	17.7525	16.3059	13.4027	11.6985
Exoc1	74.1557	69.1268	82.8834	73.6048	73.7403	73.3303	74.782	75.3084	84.3242	81.0381	75.4956	75.6122
Exoc2	44.2772	46.1055	39.631	40.3953	48.7832	47.7591	45.1781	46.8554	36.5071	44.9028	45.7117	49.2906
Exoc3	94.3593	98.6267	86.7782	86.6168	93.4657	98.7441	101.104	99.8286	87.7601	94.722	99.5817	94.8719
Exoc3l	12.5774	14.404	34.5063	34.8927	16.6146	16.2869	12.4208	13.1098	46.0991	49.1637	20.8487	16.4064
Exoc3l2	1.87808	1.76119	2.25487	2.5247	1.83821	1.33757	2.18811	2.23352	2.21906	1.72073	1.2302	2.2113
Exoc3l4	0	0	0.341646	0.064736	0	0.157361	0.0643563	0.0485548	0	0	0.129495	0.0713322
Exoc4	270.5	280.596	230.338	217.642	267.53	275.146	272.42	260.448	213.531	210.748	265.4	267.425
Exoc5	83.4892	79.8197	73.454	72.3101	86.2543	87.8075	85.8513	81.8148	70.1508	66.7806	85.4667	87.2393
Exoc6	27.7159	33.5884	23.5053	23.046	28.2094	28.4824	29.6683	30.2982	20.6873	22.943	29.8486	24.5383
Exoc6b	137.555	135.8	139.938	132.968	145.855	135.409	139.267	133.574	139.228	140.772	137.135	138.813
Exoc7	38.8706	42.7718	39.9043	42.1431	36.3399	38.2388	36.6831	38.0669	41.0168	37.6102	35.6759	37.6634
Exoc8	45.2446	44.9104	49.0604	50.6236	48.5711	44.2972	44.9207	47.7293	48.9624	51.2121	41.4384	38.0201
Exog	9.67496	8.23986	12.5726	9.45146	7.70632	7.55333	7.91583	8.01154	10.8805	10.6521	8.09344	7.70388
Exosc1	57.0253	56.8613	58.1482	56.0614	54.722	55.6272	59.1435	53.0218	62.9926	57.9312	49.5966	55.8531
Exosc10	183.653	193.228	213.734	207.738	197.819	191.351	202.014	193.491	212.815	209.847	202.595	203.725
Exosc2	113.994	119.509	112.812	121.639	115.1	120.067	121.119	121.678	111.382	114.551	115.963	115.344
Exosc3	31.9843	38.6833	37.5811	35.2811	34.0775	37.2946	35.396	36.7074	42.0189	41.2155	42.0211	34.1681
Exosc4	53.4399	58.8741	58.4215	61.8229	54.1564	51.221	60.1732	57.6831	57.1944	63.503	56.5893	55.6391
Exosc5	103.863	99.5702	104.475	108.044	101.243	114.874	100.525	108.471	110.881	104.964	105.797	99.3658
Exosc7	43.3666	46.8603	39.6993	48.0341	49.8437	47.1297	44.9851	46.6611	46.815	38.4296	43.9636	42.728
Exosc8	103.92	105.043	99.0091	94.5146	97.4956	103.229	101.683	100.848	97.7817	97.5898	105.992	94.8719
Exosc9	66.1312	70.5106	70.6525	63.765	66.5996	62.9444	68.0246	66.4229	65.2117	65.6335	71.1575	69.4776
Exph5	6.71556	5.28358	2.8015	2.45997	4.94902	5.19292	4.31187	5.38958	2.4338	2.54012	4.14384	3.06729
Ext1	45.6999	50.5085	55.8933	55.673	49.4902	49.6474	49.8118	46.3212	62.4199	63.4211	49.4671	49.0053
Ext2	28.0574	29.0597	28.3566	24.9881	26.1591	29.2692	27.0297	25.8797	21.8327	25.3193	27.9709	23.7536
Extl1	5.4635	4.46588	6.49128	4.33731	5.09042	4.48479	5.34157	5.14681	6.51401	6.47321	5.11505	4.49393
Extl2	4.9513	4.15138	4.16808	4.01363	4.94902	5.42896	4.18316	2.71907	3.29279	3.52339	4.79132	5.70658
Extl3	42.6267	42.0799	47.6938	49.9115	46.3086	50.3556	46.4009	44.5247	45.1686	44.9847	45.1938	46.6513
Eya1	42.6267	41.7025	28.9033	29.1959	43.6927	39.2616	37.8415	37.7756	25.6981	28.9246	39.237	38.0914
Eya2	0.0569115	0	0.0683293	0.129472	0.0707002	0.0786806	0.193069	0	0	0.0819394	0	0
Eya3	91.2861	85.7323	103.519	106.491	76.7097	81.3557	88.1038	82.3003	95.9921	98.6551	80.2869	85.456
Eya4	0	0.125799	0.0683293	0	0.0707002	0	0	0	0	0	0.0647475	0
Ezh1	32.0981	36.2931	32.7297	30.3612	32.8049	33.1245	30.1188	30.3953	26.4855	28.433	25.8343	25.8223
Ezh2	62.8872	64.0319	86.4365	85.8399	64.5493	59.4825	54.5098	63.0726	86.4717	87.5932	61.9634	68.1936
Ezr	337.941	332.865	334.267	352.229	317.09	317.083	327.574	329.784	335.793	325.791	311.889	326.63
F10	0	0	0	0	0	0	0.128713	0	0	0	0	0
F11r	33.7485	38.872	32.3197	31.397	38.8851	39.9697	37.7128	34.2311	30.7805	33.6771	38.0715	37.3068
F12	0	0	0	0	0	0	0.0643563	0	0.0715825	0	0	0.0713322
F13a1	0	0	0	0	0.0707002	0	0	0.0485548	0	0	0	0
F13b	0	0.125799	0	0.064736	0.0707002	0.0786806	0.0643563	0	0.143165	0	0.0647475	0
F2	2.73175	3.20789	2.93816	1.87734	1.97961	1.73097	1.4802	1.94219	1.86114	2.04849	1.29495	2.35396
F2r	58.2205	58.1193	56.1667	54.3135	62.0748	61.6856	59.5296	60.7906	55.6196	60.9629	63.9705	62.6297
F2rl1	63.2287	65.227	67.031	67.2607	72.7505	66.0917	68.8613	58.6056	78.5976	79.6451	72.1935	74.6135
F2rl2	0	0.125799	0	0	0	0	0	0.194219	0	0	0.194243	0
F2rl3	0	0	0	0.064736	0	0.0786806	0	0	0	0	0	0
F3	1.70735	1.82409	1.22993	1.29472	3.53501	2.36042	2.12376	2.47629	2.07589	2.37624	3.8201	5.49258
F5	0.284558	0.0628997	0.204988	0.258944	0.0707002	0	0	0.0971095	0.357912	0.0819394	0.323738	0.0713322
F7	0.455292	0.0628997	0	0.129472	0	0.0786806	0.0643563	0.242774	0	0	0	0
F8	4.72365	2.45309	1.84489	2.65418	2.54521	2.75382	2.25247	2.47629	2.79172	2.37624	2.20142	3.56661
F830016B08Rik	0	0.0628997	0.0683293	0	0	0.0786806	0	0	0	0	0	0.0713322
F8a	6.03262	7.79956	5.94465	6.27939	6.29232	6.92389	7.14355	6.99189	7.94566	7.04679	7.05748	6.06324
Fa2h	0	0	0	0	0	0.157361	0.0643563	0	0	0	0	0
Faah	2.61793	3.01919	4.16808	5.69677	4.10061	3.2259	3.02475	3.59305	3.72229	4.17891	3.56111	2.85329
Faap100	37.96	34.9722	45.3023	40.2011	34.6431	36.7438	36.49	33.9398	38.8693	38.5935	37.3593	35.3095
Faap20	6.31718	10.5043	10.2494	10.6814	9.04963	8.57618	8.94553	11.7988	10.3079	11.7993	9.1294	8.70253
Faap24	13.8864	13.9008	13.9392	16.1193	14.2814	15.1067	15.3168	13.6439	17.4661	16.224	15.2157	13.0538
Fabp1	0.0569115	0.251599	0	0	0	0.0786806	0	0	0	0	0	0.285329
Fabp12	0	0	0.136659	0.064736	0	0.0786806	0.0643563	0	0	0	0.194243	0.0713322
Fabp3	81.4973	91.0159	42.3641	42.5316	83.2142	87.3354	83.2771	87.2044	42.3053	40.56	90.9703	92.3753
Fabp3-ps1	45.5861	55.792	24.5985	24.7939	48.2883	47.3657	48.4603	47.9721	24.338	24.9915	54.3232	51.2879
Fabp4	0	0	0	0	0.1414	0	0.0643563	0	0	0	0	0
Fabp5	6.31718	6.22707	4.50973	4.1431	6.36302	5.2716	6.88613	6.84622	4.72444	4.01503	6.5395	6.91923
Fabp6	0.0569115	0	0	0.064736	0	0	0.128713	0.242774	0	0	0.129495	0.213997
Fadd	18.7808	15.9765	18.7222	18.5792	18.17	20.1422	16.0891	17.1884	19.9715	16.9615	17.0286	16.1924
Fads1	132.547	145.613	125.521	125.458	130.725	133.128	140.812	129.544	125.269	129.382	133.639	131.323
Fads2	53.8383	56.421	59.9248	61.6934	54.5806	51.6144	59.2722	57.149	65.498	69.8943	55.4239	59.7051
Fads3	0	0.251599	0.136659	0.32368	0.1414	0	0.257425	0.388438	0.357912	0.163879	0.453233	0.285329
Fads6	7.96761	6.54157	6.49128	5.43782	5.23182	5.50764	6.04949	7.04044	5.7266	4.17891	4.40283	5.06459
Faf1	153.604	163.162	157.772	151.676	162.54	168.062	157.995	178.682	159.629	158.143	176.048	162.566
Faf2	88.6681	82.3986	89.648	86.0341	83.8505	86.3913	89.0048	84.194	86.9011	83.0046	92.3947	83.3161
Fah	9.73187	14.4669	10.8644	10.8756	12.1604	11.094	11.198	13.3526	11.9543	14.0116	13.0142	13.6958
Fahd1	6.26027	7.04477	6.0813	8.22147	6.64582	6.13708	7.6584	5.77802	6.22768	7.29261	5.95677	7.13322
Fahd2a	7.05703	5.78677	6.49128	8.15674	8.05983	6.60917	7.52969	6.89478	7.15825	6.63709	6.5395	6.91923
Faim	29.4232	28.3049	27.4	25.5707	29.482	27.4595	24.6485	26.3167	23.3359	29.0066	28.6831	25.1089
Faim2	0.0569115	0	0	0.064736	0	0	0	0	0	0	0	0
Faiml	0.170735	0.503198	0.478305	0.517888	0.565602	0.550764	0.450494	0.388438	0.429495	0.573576	0.582728	0.285329
Fam102a	77.2858	76.0457	76.7338	76.5827	75.7906	72.7008	81.7969	70.5986	68.1465	70.7957	66.3015	63.985
Fam102b	5.34968	5.72387	3.9631	2.91312	3.60571	4.56347	3.5396	4.51559	4.29495	3.35952	3.04313	3.20995
Fam103a1	11.1547	10.6301	8.54116	11.1346	12.0897	11.566	10.1683	12.0901	11.7395	10.816	12.2373	10.1292
Fam104a	35.5697	33.7771	34.3013	32.9506	33.2998	34.6981	35.7821	33.2115	35.8628	34.7423	33.1507	35.0955
Fam105a	0.0569115	0.125799	0.0683293	0.194208	0	0	0	0.242774	0	0.0819394	0	0
Fam107a	0	0.0628997	0.0683293	0.129472	0	0	0	0.0971095	0	0	0.194243	0
Fam107b	38.3014	38.9349	23.9152	24.4055	40.4405	38.0027	38.4851	38.164	23.4791	23.1889	38.3953	39.5894
Fam109a	13.0896	10.6301	13.3925	14.1124	11.0999	13.061	12.9356	12.7699	12.6701	12.7825	10.7481	10.5572
Fam109b	0.455292	0.503198	0.478305	0.388416	0.282801	0.0786806	0.257425	0.436993	0.357912	0.573576	0.453233	0.855987
Fam110a	8.59364	6.54157	9.29278	12.8177	6.92862	9.59903	7.40098	7.33177	10.8805	13.6019	7.70495	6.70523
Fam110b	22.8215	26.5437	18.6539	19.3561	25.0986	25.4138	23.1039	22.4323	17.6093	17.6989	23.8271	22.6123
Fam110c	0	0.0628997	0	0	0.0707002	0	0	0	0	0	0.0647475	0
Fam111a	47.7488	47.049	43.6624	37.2879	50.3386	49.7261	48.589	48.2149	40.4441	42.7724	47.5247	50.7886
Fam114a1	2.44719	1.76119	0.614963	0.97104	2.12101	1.96701	1.41584	1.99075	0.85899	0.901334	1.74818	2.4253
Fam114a2	80.1883	81.5809	83.3617	78.0069	79.6791	86.6273	78.8365	83.6599	71.153	75.794	83.0063	84.814
Fam117a	41.4316	42.3315	48.9238	48.8757	40.5112	36.3504	38.9356	38.3097	42.0905	45.8861	37.4241	33.8115
Fam117b	50.7082	50.823	51.1103	52.8246	48.9953	45.6347	54.0593	50.2056	50.6804	48.1804	43.8988	48.1493
Fam118a	58.3912	56.5468	60.9497	65.6423	52.1061	53.8962	63.7771	63.2183	61.4178	59.488	51.4743	53.2139
Fam118b	45.3585	44.9104	50.1537	47.6457	46.9449	46.1855	49.9405	50.7397	50.2509	45.8041	45.7117	50.6459
Fam120a	259.061	255.436	269.832	264.641	260.813	257.443	262.188	242.191	279.673	280.97	261.256	266.997
Fam120b	12.5205	13.7121	12.5726	14.6951	10.7464	12.3528	11.9059	13.304	13.3859	12.0451	12.8848	11.2705
Fam120c	2.73175	3.20789	2.8015	3.36627	3.04011	3.06854	3.0891	2.47629	2.57697	2.54012	2.84889	3.06729
Fam122a	3.52851	2.83049	3.21148	2.91312	3.60571	3.85535	2.5099	3.0104	3.86545	3.85115	4.07909	4.13727
Fam122b	36.4803	38.4317	31.3631	34.9574	38.673	36.5078	37.198	33.8427	31.21	33.1855	40.5319	39.0187
Fam124a	2.33337	2.13859	1.6399	1.68314	1.62611	1.65229	2.31683	2.0393	1.93273	0.983273	2.52515	2.63929
Fam124b	0.853673	1.19509	0.751622	0.776832	1.1312	1.33757	1.41584	1.0682	0.644242	0.0819394	0.906465	0.998651
Fam126a	10.7563	12.3912	17.219	14.8245	13.9986	14.6346	14.4802	15.1976	16.0345	15.8143	13.338	13.4818
Fam126b	57.3668	55.1001	52.1352	56.0614	59.5296	59.1678	53.7375	57.149	56.0491	58.3409	58.208	58.8491
Fam129a	55.6595	62.6481	48.2405	47.5162	63.2767	56.5713	60.8167	60.5964	42.8063	43.9195	60.6037	55.4965
Fam129b	80.6436	87.3677	131.602	132.709	83.0728	83.5588	98.98	90.3119	157.625	154.865	94.2724	90.0213
Fam129c	2.39028	2.20149	3.68978	2.91312	2.47451	2.20306	2.57425	1.60231	3.00646	3.35952	2.33091	1.78331
Fam131a	0.682938	0.188699	0.683293	1.22998	0.494902	0.0786806	0.450494	0.436993	0.57266	0.819394	1.29495	0.499326
Fam131b	0.0569115	0	0.546634	0.582624	0	0	0.128713	0.0971095	0.214747	0.737455	0.194243	0.213997
Fam131c	1.82117	1.88699	1.50324	2.20102	1.2726	1.41625	1.35148	1.99075	3.22121	1.96655	1.55394	1.06998
Fam132a	3.18704	2.45309	1.98155	2.07155	2.12101	1.41625	2.44554	1.99075	2.14747	2.62206	1.81293	1.85464
Fam132b	0.455292	0.817696	1.29826	0.841568	0.565602	0.472083	0.900988	1.11676	0.787407	0.901334	0.647475	0.998651
Fam133b	42.9682	46.2313	44.4823	45.6389	49.2781	39.1042	49.2969	46.2727	46.457	50.9663	47.5894	49.5046
Fam134a	32.4396	34.1545	33.3447	36.5758	32.8756	33.0458	31.6633	29.5699	35.8628	34.3326	33.086	32.3848
Fam134b	10.927	12.0767	6.42295	8.092	9.82733	8.81222	9.33167	8.98263	5.08236	7.04679	8.15819	8.4172
Fam134c	51.2204	52.1439	58.7632	55.7377	56.7723	53.6601	55.0247	52.0022	57.4807	55.6369	53.6109	52.9999
Fam135a	16.8458	17.4232	17.8339	17.4787	16.8267	15.5788	17.2475	17.7225	16.5356	18.8461	15.3452	17.0484
Fam135b	0.910584	0.880596	0.409976	0.97104	0.424201	1.02285	0.514851	1.01965	0.357912	0.655515	1.03596	1.14132
Fam136a	134.994	134.668	137.137	132.644	130.937	126.754	150.143	143.771	148.391	148.31	125.869	122.406
Fam136b-ps	0.227646	0.566097	0.409976	0.194208	0.424201	0.708125	0.386138	0.679767	0.214747	0.245818	0.25899	0.285329
Fam13a	0.682938	0.754796	0.136659	0.97104	0.212101	0.236042	0.965345	0.873986	0.357912	0.327758	0.77697	0.499326
Fam13b	30.3338	26.6695	43.3208	36.4464	27.4317	28.7184	27.6732	33.3571	33.429	37.3644	27.5824	28.0336
Fam13c	1.42279	2.01279	3.14315	1.6184	2.82801	2.36042	1.93069	1.74797	2.4338	1.88461	2.13667	2.2113
Fam149a	0.227646	0.0628997	0.0683293	0.064736	0.0707002	0.157361	0	0.0971095	0.0715825	0.163879	0	0.142664
Fam149b	31.7566	31.0096	26.9901	28.0307	32.8756	31.3935	30.2475	28.6473	28.4898	27.9413	30.9493	27.1776
Fam150b	0	0	0.204988	0.064736	0	0.0786806	0	0	0.0715825	0	0.129495	0
Fam151a	0.227646	0.0628997	0.204988	0.194208	0.0707002	0.236042	0.386138	0.0971095	0.0715825	0.163879	0.0647475	0.213997
Fam151b	0.512204	0.125799	0.204988	0.194208	0.212101	0.393403	0	0.242774	0.214747	0	0.129495	0.570658
Fam155a	0.0569115	0	0.0683293	0.064736	0	0	0	0.0971095	0	0.0819394	0	0
Fam159a	0	0.251599	0.546634	0.129472	0.212101	0	0.0643563	0	0.0715825	0.327758	0	0
Fam159b	0.626027	0.817696	0.683293	0.712096	0.494902	0.944167	0.772276	0.582657	0.85899	0.819394	0.712223	0.64199
Fam160a1	1.42279	1.0064	1.29826	0.841568	0.919103	1.57361	0.965345	1.21387	0.501077	1.31103	0.841718	2.13997
Fam160a2	109.099	98.6267	115.271	114.712	106.262	102.442	108.054	103.81	105.871	112.175	91.4882	98.6525
Fam160b1	42.6836	46.5458	45.5073	45.1857	45.2481	37.2159	39.3217	39.7664	43.6653	43.5098	40.9852	43.6553
Fam160b2	9.61804	10.5672	11.821	9.90461	8.34263	8.96958	9.52473	8.78841	10.451	10.2424	9.45314	8.55987
Fam161a	12.9189	13.146	13.3242	13.4004	11.7362	14.3199	14.4158	13.6439	14.0302	9.83273	14.4387	12.5545
Fam161b	2.90249	3.45948	4.23641	3.2368	2.40381	2.8325	2.63861	3.0104	4.0802	4.9983	2.5899	2.71063
Fam162a	19.8052	22.9584	15.7157	15.1482	17.6044	19.1194	19.0495	18.7907	18.3967	17.6989	18.8415	19.4737
Fam162b	0	0	0	0	0	0	0	0	0	0.0819394	0.0647475	0
Fam163a	0.284558	0.125799	0.136659	0	0.424201	0.236042	0.321782	0.242774	0	0	0	0.356661
Fam163b	0	0.0628997	0	0	0	0	0	0	0.0715825	0	0	0
Fam166a	0	0	0	0	0	0	0	0.0485548	0	0	0	0.0713322
Fam166b	0	0	0	0	0	0.0786806	0.128713	0	0	0.0819394	0	0
Fam167a	1.30896	1.0064	0.341646	1.10051	1.0605	1.25889	1.80198	1.65086	1.14532	0.901334	1.16546	1.14132
Fam167b	0	0	0	0.194208	0	0	0	0	0.0715825	0	0	0
Fam168a	37.0494	39.6268	44.1407	47.7752	42.915	39.5763	43.1187	40.3976	53.0426	48.754	38.5895	41.658
Fam168b	230.15	236.377	200.888	211.104	239.25	237.93	241.98	233.888	199.429	204.275	218.264	222.343
Fam169a	149.165	150.833	172.873	163.135	148.895	153.978	158.123	157.512	188.691	190.673	152.221	155.647
Fam169b	16.1629	17.0458	16.5357	15.0188	16.9681	15.8935	12.8713	16.4601	15.1039	14.6672	12.3668	14.8371
Fam170a	0.113823	0	0	0	0	0	0	0	0	0	0	0
Fam171a1	3.58542	4.71748	2.66484	3.36627	3.74711	3.93403	3.15346	4.0786	2.79172	3.85115	2.5899	3.42395
Fam171a2	2.39028	1.82409	2.39152	1.6184	1.97961	2.36042	2.31683	1.99075	1.71798	1.63879	2.33091	2.63929
Fam171b	0.967496	1.19509	2.25487	1.03578	0.989803	1.10153	1.09406	2.0393	1.93273	1.63879	1.48919	0.855987
Fam172a	12.0083	13.2718	12.0943	13.2709	11.0999	13.2183	11.8416	11.8959	15.8913	11.4715	10.1654	11.8412
Fam173a	7.9107	7.04477	9.22445	9.51619	7.70632	8.96958	7.85147	7.96298	8.08882	7.70231	7.70495	6.77656
Fam173b	5.17895	5.97547	5.32968	4.98467	6.15092	5.50764	5.47029	6.1179	4.86761	5.73576	4.85606	6.56257
Fam174a	4.15454	5.40937	2.93816	3.43101	4.02991	3.38326	3.73267	3.15606	3.86545	3.27758	3.43162	4.92192
Fam174b	1.25205	1.63539	3.75811	3.17206	1.4847	2.59646	2.12376	2.0393	2.72013	3.03176	1.16546	1.42664
Fam175a	25.6671	28.0533	24.5985	24.2113	27.9973	27.7742	26.1287	26.8022	23.4075	24.4999	22.4026	21.3283
Fam175b	40.2933	39.4381	38.401	39.4242	36.552	36.1144	40.4158	38.9895	37.724	39.3309	38.6543	39.0901
Fam177a	4.55292	3.96268	4.16808	4.66099	4.38341	4.56347	4.24752	4.85548	5.01077	3.85115	4.59707	5.70658
Fam178a	193.101	184.359	190.912	188.382	179.579	174.592	182.45	184.12	184.898	188.297	162.84	163.921
Fam178b	18.5532	20.0021	22.207	20.2624	19.6547	16.6803	14.995	17.3826	21.0453	22.8611	23.3739	17.9044
Fam179a	0.0569115	0.377398	0	0.064736	0.1414	0.157361	0.0643563	0.291329	0	0	0.129495	0.0713322
Fam179b	111.717	109.194	117.663	108.627	103.293	100.239	98.7869	104.636	114.174	105.784	99.2579	107.498
Fam181a	0.227646	0.188699	0.204988	0.32368	0.282801	0	0.0643563	0.0485548	0.214747	0.409697	0.712223	0.285329
Fam181b	5.69115	5.34648	5.603	5.04941	6.64582	7.94674	5.21286	6.02079	5.65502	5.32606	8.87041	8.13188
Fam183b	0.227646	0.125799	0.0683293	0.129472	0.353501	0.157361	0.257425	0.194219	0.0715825	0	0.194243	0
Fam184a	0.398381	0.314499	0.409976	0.388416	0.1414	0.236042	0.321782	0.291329	0.930572	1.06521	0.647475	0.427993
Fam184b	0.626027	0.691897	0.88828	1.16525	0.565602	0.944167	0.900988	0.679767	1.36007	1.72073	1.03596	0.784655
Fam185a	18.8377	19.2473	22.2753	24.3407	18.17	20.8503	16.4109	17.8196	23.0496	20.321	14.4387	19.331
Fam186a	0.0569115	0	0	0.129472	0	0	0.193069	0.0485548	0.143165	0	0.0647475	0
Fam186b	0.626027	0.314499	0.95661	0.453152	0.282801	0.0786806	0.514851	0.194219	0.715825	0.655515	1.03596	0.285329
Fam187a	0	0	0	0	0.1414	0	0	0	0	0	0	0
Fam187b	0.0569115	0.188699	0	0	0	0.314722	0.128713	0	0.0715825	0.409697	0	0.0713322
Fam188a	53.3261	49.0618	39.5626	37.6116	48.7832	49.6474	48.7821	52.4391	38.4398	39.249	49.9203	51.5019
Fam188b	1.53661	1.13219	1.57157	1.29472	1.0605	1.88833	0.772276	1.60231	1.28848	1.06521	1.55394	1.21265
Fam189a1	6.37409	4.21428	3.89477	3.68995	4.66621	5.35028	4.50494	4.6127	2.79172	2.62206	4.40283	4.49393
Fam189a2	7.68305	7.42217	5.53467	5.63203	9.96873	7.55333	6.75741	6.99189	5.94135	3.68727	9.84162	8.13188
Fam189b	3.41469	3.27078	4.57806	4.59626	2.12101	3.61931	3.86138	2.91329	7.08667	3.85115	3.04313	3.56661
Fam192a	86.2209	88.2483	90.1263	88.7531	83.8505	95.1248	90.8068	87.5442	95.7058	95.4594	88.3156	89.308
Fam193a	56.9684	60.5724	66.5527	74.6406	61.2264	54.1322	55.4751	56.1779	71.2246	74.4829	53.4814	58.9918
Fam193b	41.83	36.7334	51.2469	49.6525	38.3902	37.3733	38.8712	36.756	49.6067	54.4078	38.0715	37.3781
Fam195a	5.52042	6.22707	8.81447	9.7104	6.00952	4.87819	5.92078	7.13755	11.31	10.8979	5.1798	4.99326
Fam195b	7.22776	6.35287	7.72121	8.02726	6.78722	6.29444	6.56434	6.31212	7.15825	8.5217	7.25172	5.56391
Fam196a	8.30908	7.04477	10.7277	9.25725	14.14	11.7234	10.7475	9.03119	15.8197	17.1253	15.4747	14.8371
Fam196b	0.569115	0.377398	2.66484	2.65418	1.0605	0.708125	0.900988	1.16531	2.36222	2.86788	0.841718	0.784655
Fam198a	0.113823	0.0628997	0	0.064736	0	0.157361	0.0643563	0	0	0	0.129495	0
Fam198b	38.8706	37.2995	32.0464	26.2181	36.3399	38.9469	46.594	41.3687	27.9172	26.6303	41.1147	44.012
Fam199x	15.9921	12.2654	12.4359	11.3288	15.1298	17.3097	13.8366	14.5179	11.1669	10.6521	13.2085	13.9098
Fam19a1	0	0	0.136659	0	0.1414	0.157361	0	0	0	0.0819394	0	0
Fam19a3	0.0569115	0.188699	0.0683293	0.129472	0.212101	0.157361	0	0.0485548	0.644242	0	0	0.213997
Fam19a4	2.61793	2.95629	6.49128	7.05622	2.68661	3.14722	3.86138	2.86473	6.37084	9.42303	2.78414	1.78331
Fam19a5	2.10573	1.94989	2.73317	2.58944	1.83821	2.4391	2.63861	2.96184	3.00646	2.62206	3.17263	2.4253
Fam204a	37.277	31.5128	26.1701	23.9523	31.7444	35.0915	32.1782	33.1629	26.5571	24.7457	32.3738	34.2395
Fam205c	0	0.251599	0.341646	0.388416	0.1414	0	0.386138	0.339883	0.143165	0.0819394	0	0.0713322
Fam206a	16.732	17.2345	20.2938	17.0903	19.3012	15.8148	17.6336	15.4404	21.7611	18.7641	15.4747	15.8358
Fam207a	47.3504	46.7974	50.3587	51.7241	46.1672	46.3428	47.1732	48.9918	50.2509	49.1637	43.6398	44.1547
Fam208a	243.126	238.516	276.119	264.835	212.949	221.879	241.529	233.888	268.506	281.708	200.264	207.077
Fam208b	31.1875	30.3177	35.3262	33.9864	30.6839	34.8555	30.8267	31.3664	36.2207	37.856	31.9853	35.1668
Fam209	0.284558	0.125799	0.0683293	0.064736	0.1414	0.0786806	0.321782	0.145664	0.0715825	0.163879	0.0647475	0.213997
Fam20a	0.73985	0.314499	0.614963	0.64736	0.848403	1.18021	0.128713	0.339883	0.214747	1.06521	0.647475	0.285329
Fam20b	54.2367	60.824	56.5766	54.3135	56.2067	56.1779	57.3415	59.0426	52.7563	52.1135	53.093	54.2838
Fam20c	0.682938	0.880596	1.70823	1.22998	0.636302	0.786806	0.579207	0.873986	1.07374	1.39297	1.03596	0.499326
Fam21	289.224	277.388	255.893	238.617	284.851	272.471	256.267	262.05	232.786	241.721	266.63	272.846
Fam210a	61.9766	64.9125	65.1178	56.9677	60.3073	64.1247	61.9108	61.2276	59.9145	63.9127	56.9778	60.9891
Fam210b	5.97571	5.47227	6.49128	5.5673	4.02991	6.0584	4.89108	4.85548	4.43811	4.9983	5.89202	6.27724
Fam212a	0.682938	0.691897	0.614963	0.64736	0.707002	0.629444	0.707919	0.922541	0.28633	0.409697	0.453233	0.784655
Fam212b	6.9432	5.84967	9.63443	7.05622	6.57512	8.1041	6.04949	5.5838	6.65717	7.21067	6.21576	7.41855
Fam213a	12.9189	10.8187	11.0693	11.3935	11.312	11.1726	11.5841	14.3722	9.09098	12.9464	11.784	11.6272
Fam213b	2.90249	4.46588	2.73317	3.68995	3.25221	3.93403	3.0891	4.22426	2.21906	4.01503	3.62586	3.70928
Fam214a	7.62614	6.47867	6.0813	8.41568	6.50442	8.73354	6.6287	6.1179	5.86976	5.98158	4.92081	5.42125
Fam214b	7.68305	8.61726	11.1377	11.0051	8.48403	8.4975	10.4257	6.74911	11.9543	11.1438	7.51071	9.13053
Fam216a	22.7077	23.5874	23.4369	22.2044	22.8362	21.7945	20.9802	23.9375	25.9129	25.8929	24.2803	23.7536
Fam217a	0.0569115	0.188699	0.0683293	0.258944	0.0707002	0.236042	0	0.0485548	0.143165	0	0	0
Fam217b	0.512204	0.691897	0.409976	0.517888	0.424201	0.0786806	0.386138	0.388438	0.57266	0.409697	0.388485	0.213997
Fam219a	2.16264	2.51599	2.93816	3.36627	3.18151	2.51778	2.57425	2.37918	2.29064	2.78594	2.20142	2.78196
Fam219b	30.2769	31.2612	26.8534	25.9591	32.5221	29.7413	31.0197	28.5988	24.7675	25.1554	28.9421	28.9609
Fam220a	12.6344	12.8944	12.9142	14.8893	11.8069	10.0711	12.9356	10.9248	12.7417	11.4715	13.4027	11.4845
Fam221a	5.06512	6.60447	7.65288	5.30835	6.29232	6.76653	4.63365	6.55489	6.08451	4.75249	5.76253	6.4199
Fam221b	0	0	0	0	0	0	0.0643563	0	0.0715825	0	0	0
Fam222a	3.52851	3.52238	4.23641	5.7615	3.18151	2.91118	3.5396	3.93294	5.44027	5.73576	1.68344	2.13997
Fam222b	25.098	24.468	28.1517	27.1891	25.24	23.2894	22.8465	21.0242	30.8521	29.9079	22.4674	22.4697
Fam227a	0.626027	0.503198	0.546634	0.64736	0.919103	0.786806	0.579207	0.436993	0.57266	0.573576	0.194243	0.427993
Fam228a	0.0569115	0.125799	0.0683293	0.194208	0	0.157361	0	0.0485548	0	0	0	0
Fam228b	0.284558	0.628997	0.273317	0.776832	0.777702	0.629444	0.707919	0.291329	0.429495	0.655515	0.25899	0.213997
Fam229a	0.0569115	0	0	0	0.0707002	0.0786806	0.0643563	0.0485548	0	0.0819394	0	0
Fam229b	1.13823	2.20149	1.57157	0.97104	1.90891	0.944167	1.28713	1.55375	1.36007	2.45818	1.48919	1.06998
Fam234a	26.1793	25.6002	25.4868	25.3765	25.6642	23.0534	24.6485	26.0739	26.4855	24.0902	26.6112	20.4724
Fam234b	6.26027	6.79317	5.32968	5.50256	6.36302	6.45181	7.01484	6.40923	5.79818	7.29261	6.99273	6.6339
Fam25c	67.2694	67.2398	54.9367	59.0392	66.6703	71.5206	68.089	73.9975	58.0534	52.6051	76.6611	70.5476
Fam26d	0.113823	0.0628997	0.0683293	0.064736	0	0	0	0.0485548	0	0.0819394	0	0
Fam26e	13.8864	17.1716	9.77108	11.5877	13.6451	16.2082	17.1831	17.8682	8.1604	8.9314	17.8056	14.5518
Fam26f	1.42279	0.817696	0.819951	0.712096	0.494902	1.02285	1.15841	1.5052	0.787407	0.573576	0.712223	0.713322
Fam32a	76.2614	79.3794	88.4864	80.8553	71.9728	70.5765	78.5147	73.1235	88.5475	81.7755	70.2511	73.4722
Fam35a	25.7809	26.0405	29.5866	26.736	28.9871	28.6397	29.6039	29.1814	28.7762	26.9581	28.1004	30.4589
Fam3a	9.56113	9.93815	9.01946	10.2283	8.76683	8.96958	10.1683	9.85662	10.7374	9.34109	10.9423	6.99056
Fam3b	1.93499	1.13219	0.819951	1.16525	1.2019	1.49493	1.22277	2.37918	1.57481	1.80267	1.3597	1.28398
Fam3c	49.0577	44.5959	32.5247	31.2028	43.6927	44.0611	46.9801	45.253	35.8628	31.3828	48.7549	49.2192
Fam43a	32.2688	34.5948	29.1766	32.0443	33.2291	31.5509	30.3118	31.949	35.7912	33.1855	30.0428	31.5289
Fam43b	0.113823	0.125799	0.546634	0.517888	0.0707002	0.236042	0	0.145664	0.57266	0.163879	0.0647475	0.0713322
Fam45a	43.3666	41.8283	37.0345	33.9217	46.5207	43.9824	43.1831	46.0299	33.6438	34.4146	43.6398	44.0833
Fam46a	1.9919	1.44669	1.57157	1.87734	1.5554	1.57361	1.80198	1.31098	1.2169	1.39297	1.16546	2.4253
Fam46b	4.21145	5.59807	4.85138	5.82624	3.74711	5.2716	5.53464	5.14681	6.15609	4.17891	4.72657	4.4226
Fam46c	3.52851	4.08848	4.30474	3.49574	2.40381	3.2259	5.01979	4.22426	3.72229	3.52339	4.07909	3.85194
Fam46d	0	0	0.0683293	0	0	0.0786806	0	0	0	0	0	0
Fam49a	29.3663	27.3614	31.9781	31.7854	27.5731	28.6397	24.7128	28.6473	35.0038	34.4146	28.8126	26.4643
Fam49b	175.458	188.007	153.604	139.441	178.306	176.008	189.658	177.273	147.961	146.753	190.552	187.39
Fam50a	46.1552	46.2942	40.7926	39.0358	47.4398	51.3784	54.1237	46.0299	41.661	46.7055	47.7189	45.4386
Fam53a	29.1387	31.9531	28.22	31.7206	28.9164	27.7742	28.3168	28.0161	30.4941	30.7273	24.6688	26.6069
Fam53b	50.6512	49.9424	40.9976	41.9489	37.1883	36.1931	41.9603	44.0392	39.084	34.8243	33.6687	35.3808
Fam53c	27.1468	31.9531	33.5497	33.0154	26.7954	29.5839	27.094	26.9965	28.4898	28.2691	28.9421	27.5342
Fam57a	10.301	13.775	11.9576	13.4004	14.2814	12.2742	12.8069	10.4393	11.4532	12.2909	12.561	13.9098
Fam57b	0.170735	0.125799	0.409976	0.194208	0.212101	0.157361	0.450494	0.0971095	0.429495	0.245818	0.0647475	0.570658
Fam58b	19.1223	18.4925	20.5671	18.2556	18.9477	21.4011	17.8267	20.4901	18.5399	15.5685	21.3019	18.2611
Fam60a	152.181	154.482	146.225	135.104	162.328	158.069	159.089	148.432	140.874	150.769	159.149	152.223
Fam63a	204.938	209.582	226.853	224.958	223.978	233.288	215.014	219.031	229.279	234.593	245.069	244.884
Fam63b	8.93511	7.48507	5.603	5.5673	10.4636	7.55333	8.62375	7.86587	4.29495	4.67055	6.79849	7.27589
Fam64a	19.293	21.3859	31.2265	31.138	15.6954	16.759	21.495	21.8496	32.7848	34.7423	19.8775	19.331
Fam65a	3.24396	2.64179	3.41646	2.97786	2.61591	2.98986	3.15346	2.86473	3.93704	2.704	3.43162	2.71063
Fam65b	0	0	0.0683293	0.129472	0.0707002	0.0786806	0.128713	0.0485548	0.214747	0	0.25899	0
Fam65c	0.113823	0.0628997	0.0683293	0.258944	0	0	0.128713	0.194219	0	0.163879	0	0
Fam69a	6.60173	5.97547	5.12469	4.72573	5.30252	5.11424	5.53464	5.43813	5.2971	5.8177	4.92081	4.2086
Fam69b	2.73175	2.01279	3.34813	2.71891	2.68661	2.98986	2.25247	2.96184	2.8633	2.21236	3.10788	1.71197
Fam69c	0	0	0.136659	0.453152	0	0	0.257425	0.0485548	0.143165	0.163879	0	0
Fam71e1	0.626027	0.566097	0.819951	0.582624	0.707002	0.393403	0.257425	0.145664	0.429495	0.491637	0.25899	0.213997
Fam71f1	0	0.188699	0.136659	0	0	0.157361	0	0	0.0715825	0.245818	0	0.0713322
Fam71f2	0	0	0	0	0.1414	0	0	0.0485548	0	0	0.0647475	0
Fam72a	13.7726	13.4605	14.0758	13.5946	11.9483	11.4087	16.4752	12.2844	12.169	13.9297	12.9495	14.9084
Fam76a	36.8217	39.7526	34.3013	36.8348	34.7138	37.924	36.1683	36.3675	28.0603	28.1052	34.6399	38.2341
Fam76b	67.6678	60.1321	68.1926	61.6287	64.1958	68.5308	63.6484	61.7131	59.4135	63.7489	60.3447	61.5597
Fam78a	8.4229	8.55436	12.5043	13.2061	8.62543	7.63201	9.58909	9.32252	15.9629	13.4381	7.44596	9.13053
Fam78b	0.398381	0.377398	0.683293	0.906304	0.424201	0.314722	1.15841	0.291329	0.85899	0.163879	0.77697	0.713322
Fam81a	48.261	43.8411	44.4823	41.69	45.743	46.0281	46.8514	46.3212	42.1621	40.642	42.9276	44.2973
Fam81b	0	0	0	0	0	0	0.193069	0.0485548	0.0715825	0	0.0647475	0.0713322
Fam83a	0.0569115	0	0	0	0	0	0.0643563	0	0	0	0	0
Fam83b	1.02441	1.57249	1.22993	0.712096	0.353501	0.786806	1.0297	0.922541	0.85899	0.819394	0.906465	0.998651
Fam83d	62.4888	60.1321	61.0864	68.9438	60.5194	57.9876	61.8464	65.4033	70.3656	64.0766	64.2295	54.2125
Fam83e	3.81307	2.51599	5.39801	3.30154	2.75731	3.30458	2.57425	3.0104	3.00646	4.01503	3.10788	3.78061
Fam83f	0.227646	0.125799	0.0683293	0.064736	0.282801	0.314722	0.321782	0.534102	0.143165	0.0819394	0.0647475	0.0713322
Fam83g	3.52851	3.39658	3.00649	4.01363	1.97961	2.28174	2.44554	1.79653	2.36222	3.85115	3.36687	1.78331
Fam83h	8.59364	8.42856	13.1192	14.8893	9.04963	8.26146	8.1089	8.64275	17.2514	13.52	7.57546	11.6985
Fam84a	1.02441	0.943496	1.29826	1.94208	1.83821	0.393403	1.09406	0.873986	1.71798	1.88461	0.712223	1.64064
Fam84b	11.2685	10.5043	9.49777	8.15674	7.56492	9.59903	7.40098	10.4878	7.30141	8.27588	8.41718	8.48854
Fam89a	0.284558	0.251599	0.273317	0.453152	0.1414	0.236042	0.257425	0.145664	0.57266	0.737455	0.25899	0.285329
Fam89b	0	0	0	0.129472	0.0707002	0	0.0643563	0	0	0	0	0
Fam8a1	76.3752	80.7632	67.3727	68.6849	75.7199	74.1171	79.287	75.9397	66.5717	65.7974	79.7689	78.5368
Fam90a1a	0.227646	0.251599	0.0683293	0.064736	0.212101	0.708125	0.128713	0.291329	0.429495	0.245818	0	0.713322
Fam90a1b	0	0	0.0683293	0.258944	0	0	0.0643563	0	0	0.0819394	0.129495	0.0713322
Fam91a1	162.596	160.268	157.704	152.194	167.489	161.925	164.109	159.26	147.317	149.13	170.545	167.631
Fam92a	28.6265	32.3304	29.7916	25.247	34.431	34.0687	32.6287	30.6866	29.6352	29.4163	31.532	32.3135
Fam96a	60.3262	66.0447	56.5083	64.2181	60.1659	64.5967	62.6831	64.0923	61.9904	58.177	65.7187	62.3444
Fam96b	34.3745	38.6833	33.5497	30.4907	34.9966	35.3276	31.9851	39.038	33.2859	27.6136	36.2586	33.2408
Fam98a	30.3907	28.0533	36.1462	32.8212	32.3807	27.4595	33.9801	30.3467	35.2902	37.856	30.4313	27.6056
Fam98b	5.97571	4.84328	7.03791	7.31517	4.73691	4.95688	5.34157	5.43813	5.94135	5.98158	5.89202	6.56257
Fam98c	14.3417	15.033	15.7157	16.7666	15.4126	11.8021	13.9653	14.8092	16.3924	14.913	14.7624	14.2664
Fan1	16.5043	14.4669	14.6225	13.8535	12.726	16.2082	16.1534	14.8092	12.8848	13.3561	10.5538	13.9098
Fanca	66.3588	71.6428	70.5158	69.5912	75.225	69.8683	62.2326	63.0726	67.6455	67.2723	70.3158	67.9083
Fancb	23.6752	23.0213	24.2569	23.305	24.7451	25.6499	25.7425	21.9953	23.6938	25.1554	23.0501	22.4697
Fancc	22.1386	21.6375	21.4554	20.1329	22.6241	22.424	20.0148	21.2184	21.0453	21.5501	18.1293	18.8317
Fancd2	87.8714	90.5756	94.3627	96.0035	101.455	102.206	88.5543	88.2726	92.6277	92.9193	92.0062	89.4506
Fancd2os	0.853673	0.503198	0.204988	0.258944	0.424201	0.393403	0.386138	0.194219	0.787407	0.0819394	0.0647475	0.64199
Fance	22.6508	23.839	25.8968	28.678	24.4623	29.6626	25.099	24.9086	24.8391	23.5986	25.122	24.253
Fancf	4.60983	7.73666	6.0813	6.60307	6.00952	7.71069	4.5693	6.652	6.44242	6.80097	6.15101	6.77656
Fancg	20.0898	17.8635	21.8654	20.4566	20.4324	16.995	17.3762	16.0231	19.6852	18.2725	20.007	17.7617
Fanci	204.768	222.099	182.029	184.821	216.201	218.024	226.985	222.721	165.212	178.546	214.379	213.854
Fancl	47.1796	44.9104	42.9791	43.0494	46.8742	52.7947	50.2623	54.0415	41.0884	38.5935	47.0714	51.2879
Fancm	376.925	369.158	293.269	271.826	410.91	393.718	362.712	364.743	259.844	261.714	366.795	411.444
Fank1	0.853673	1.13219	1.02494	0.712096	0.777702	0.629444	0.707919	0.728322	0.715825	0.655515	0.971213	0.64199
Far1	162.539	156.494	145.473	148.116	159.5	153.506	149.886	162.561	141.662	141.182	140.114	162.495
Far2	0.170735	0.125799	0	0	0	0	0.0643563	0.0971095	0	0	0	0
Farp1	24.8703	26.6695	22.1387	24.9234	28.068	25.2565	23.0396	26.9479	18.8978	18.7641	28.5537	27.6769
Farp2	6.54482	5.84967	4.57806	4.1431	6.08022	5.58632	5.47029	7.76876	4.58128	3.27758	6.5395	4.99326
Fars2	23.0492	22.3923	22.6853	23.8876	25.3107	27.1448	22.9108	26.2681	21.6895	23.1889	27.6472	28.3902
Farsa	128.677	140.266	140.827	139.053	133.553	137.219	135.148	139.886	142.378	147.737	143.027	131.608
Farsb	198.394	199.581	212.572	222.821	215.424	207.795	214.307	209.514	228.062	225.989	227.458	216.208
Fas	0	0.188699	0.341646	0.129472	0.1414	0.314722	0.257425	0.145664	0.28633	0.245818	0.388485	0.570658
Fasl	0	0	0.136659	0.064736	0	0	0.321782	0	0	0	0.0647475	0
Fasn	779.403	806.94	727.707	875.36	791.065	849.75	742.286	820.478	805.518	783.832	807.272	872.607
Fastk	78.4241	82.2728	85.1383	84.9984	80.1034	87.0207	79.8662	80.6495	81.103	80.8742	87.8624	81.1761
Fastkd1	33.2932	28.1791	31.0215	26.9302	29.6234	28.7971	32.8217	30.1525	28.5614	29.3343	32.8917	27.6769
Fastkd2	91.1153	88.8144	88.6231	90.1125	87.739	93.5512	95.0543	90.9431	91.9835	97.9995	88.0566	89.3793
Fastkd3	33.9193	32.8336	33.823	32.2385	37.6832	32.1017	35.2029	32.0947	36.9366	35.8895	32.7622	37.5921
Fastkd5	16.1629	19.5618	23.6419	20.1329	17.2509	14.9493	16.0247	17.2855	21.26	21.9598	19.4243	16.3351
Fat1	414.6	420.233	335.223	412.498	471.076	528.34	419.088	466.029	385.901	408.878	481.527	566.235
Fat2	0.227646	0	0	0	0.1414	0.314722	0.128713	0.242774	0.0715825	0.163879	0.129495	0
Fat3	0	0	0	0.194208	0.0707002	0.236042	0.128713	0.145664	0.214747	0.245818	0.25899	0.285329
Fat4	0	0.0628997	0	0.064736	0.0707002	0	0.128713	0	0.214747	0.163879	0.0647475	0.285329
Fate1	0	0	0	0	0	0.0786806	0	0.0971095	0	0	0	0
Fau	222.809	234.679	195.763	208.32	223.13	231.4	224.153	220.73	211.24	201.817	247.335	221.629
Faxc	0.682938	0.251599	0.614963	0.258944	0.565602	0.629444	0.193069	0.291329	0.357912	0.409697	0.0647475	0.570658
Fbf1	17.0735	16.4797	19.8838	19.0971	16.049	14.5559	15.3168	14.5179	21.1168	21.9598	14.7624	15.1224
Fbl	60.2693	62.2078	69.3542	76.1295	64.9735	61.2135	54.7672	62.3929	75.6627	76.6953	59.6972	66.981
Fblim1	199.02	207.758	266.484	280.436	224.261	202.524	212.054	186.353	294.276	299.161	218.652	202.655
Fbll1	0	0	0	0.129472	0	0	0.0643563	0	0	0	0.194243	0
Fbln1	91.1153	96.8655	114.52	129.213	90.4963	90.2466	82.8909	91.1373	123.766	114.961	86.1789	82.9594
Fbln2	0.73985	0.314499	0.751622	0.32368	0.848403	0.944167	0.450494	0.582657	1.00215	0.983273	1.10071	0.784655
Fbln5	2.27646	2.01279	1.09327	1.10051	2.82801	2.51778	2.12376	3.10751	0.787407	0.901334	2.07192	3.28128
Fbln7	0	0	0.0683293	0.194208	0	0.0786806	0	0	0	0.163879	0	0
Fbn1	3.01631	2.76759	3.55312	2.26576	2.89871	2.4391	2.96039	2.86473	3.72229	2.94982	3.49637	4.35127
Fbn2	0.284558	0.440298	0.409976	0.517888	0.353501	0.314722	0.450494	0.631212	0.57266	0.491637	0.388485	0.570658
Fbp1	0.73985	0.754796	0.614963	1.03578	1.0605	1.10153	0.579207	1.26242	1.07374	0.737455	1.16546	0.998651
Fbp2	4.83748	7.61086	4.98804	6.79728	8.05983	7.08125	5.47029	6.652	4.72444	7.53843	5.69778	6.99056
Fbrs	21.1711	20.4424	29.6549	31.0733	22.6241	23.2894	17.9554	18.0138	28.2751	32.9396	20.6545	21.043
Fbrsl1	116.441	112.087	104.202	108.174	106.828	99.4522	101.812	102.985	103.294	105.292	104.956	110.422
Fbxl12	27.0899	28.3049	24.3252	29.0017	28.7043	30.3707	28.4455	27.3363	20.6873	22.943	27.2587	25.2516
Fbxl13	0.455292	0.188699	0.136659	0.32368	0.0707002	0.393403	0.128713	0.0485548	0	0.163879	0.194243	0.0713322
Fbxl14	104.262	107.621	112.128	121.251	109.868	113.221	111.787	106.82	122.406	120.615	109.488	110.351
Fbxl15	7.3985	8.74306	6.83293	7.96253	5.65602	6.29444	6.82177	6.74911	8.1604	7.53843	8.61142	7.06189
Fbxl16	1.25205	1.88699	3.68978	2.3305	1.414	3.30458	2.18811	1.99075	3.14963	2.2943	1.42445	1.9973
Fbxl17	9.50422	10.8816	10.3177	12.9472	10.2515	11.8021	10.9406	8.6913	12.5985	11.3896	11.784	10.8425
Fbxl18	49.9114	51.0117	66.5527	77.2948	47.3691	39.0256	46.4653	52.2449	73.3005	72.7622	42.9276	45.1533
Fbxl19	153.49	140.455	193.03	189.612	143.38	150.201	141.777	147.752	191.555	193.131	145.488	135.531
Fbxl2	4.32527	3.71108	3.41646	2.84838	4.38341	3.93403	4.1188	4.03005	2.72013	3.76921	3.69061	4.13727
Fbxl20	32.0981	32.3933	33.4813	29.3901	28.4215	31.1575	28.6386	29.6184	25.4834	25.5651	27.6472	27.2489
Fbxl21	0.455292	0.314499	0.546634	0.32368	0.424201	0.314722	0.643563	0.242774	0.501077	0.245818	0.388485	0.427993
Fbxl22	0.853673	0.377398	1.29826	0.776832	0.636302	1.25889	1.35148	0.971095	0.85899	0.491637	0.25899	0.427993
Fbxl3	75.0663	70.6364	52.9552	55.2198	82.0123	73.0942	65.7078	68.6079	51.9689	53.7523	75.7546	80.7481
Fbxl4	16.2198	16.7313	11.821	10.0988	14.2107	15.1853	16.7326	15.1491	9.8068	9.34109	13.7912	15.1224
Fbxl5	153.433	162.847	147.181	147.339	148.683	156.732	151.881	152.316	136.007	150.605	155.394	150.654
Fbxl6	42.3422	39.9413	46.8739	48.6167	43.9755	43.589	38.5494	40.3005	47.316	42.6904	43.5103	44.654
Fbxl7	0.284558	0	0	0.064736	0	0	0.128713	0.0485548	0.0715825	0.245818	0.129495	0.0713322
Fbxl8	1.42279	1.32089	2.39152	2.39523	1.1312	1.33757	2.0594	1.11676	2.50539	1.39297	0.971213	0.927319
Fbxo10	9.27658	7.48507	7.51622	6.92675	7.35282	6.21576	6.24256	6.06935	6.44242	6.55515	6.86324	5.56391
Fbxo11	42.0576	40.6332	44.9607	41.1721	40.3698	34.8555	37.5197	39.1837	39.5135	44.0834	34.3809	34.3821
Fbxo15	619.083	646.672	399.931	395.472	663.027	649.115	632.494	619.413	348.177	356.764	614.324	636.854
Fbxo16	0.170735	0.188699	0.136659	0.129472	0.212101	0	0.193069	0.0971095	0.357912	0.0819394	0.0647475	0
Fbxo17	3.69925	3.01919	3.62145	5.17888	3.11081	3.2259	3.79702	4.12716	4.5097	5.89964	3.56111	3.85194
Fbxo18	101.018	93.7835	85.0016	81.8263	94.3141	97.1705	96.084	100.217	79.6713	82.0214	101.006	93.5879
Fbxo2	7.68305	8.99466	10.8644	9.19251	8.83753	8.1041	8.17325	9.22541	8.73306	8.112	9.90637	7.34722
Fbxo21	79.6761	82.5244	79.3986	91.5367	81.376	83.8735	79.8662	80.0183	84.6821	82.2672	82.6826	88.5233
Fbxo22	171.645	162.91	168.363	171.55	175.549	167.432	169.708	173.389	187.188	184.937	178.185	175.121
Fbxo24	0.512204	0.188699	0.409976	0.517888	0.989803	0.472083	0.900988	0.485548	1.07374	0.573576	0.323738	0.213997
Fbxo25	24.7565	29.1226	22.7536	21.2981	21.705	24.0763	23.6831	25.5398	19.8999	20.8126	23.1796	26.7496
Fbxo27	7.3985	7.48507	10.2494	7.76832	7.77702	7.15993	7.46533	7.96298	9.59205	8.19394	6.15101	8.4172
Fbxo28	67.0418	65.5415	64.9128	59.5571	67.3066	66.0917	67.3167	63.9466	58.9124	62.274	74.8481	68.051
Fbxo3	74.0419	74.4104	67.236	60.9166	75.8613	74.7465	76.5197	77.4934	55.6912	61.7004	73.9417	71.0469
Fbxo30	147.742	145.235	141.783	129.537	179.579	181.123	150.98	144.645	121.404	132.168	180.905	196.306
Fbxo31	24.1305	25.6002	30.8165	31.3322	23.0483	25.4138	28.1237	27.5791	33.2859	25.4832	30.7551	25.8936
Fbxo32	0.341469	0.754796	0.478305	0.194208	0.707002	0.393403	0.965345	0.436993	1.00215	0.409697	0.323738	0.427993
Fbxo33	54.5212	54.0308	49.7437	46.2215	51.8233	57.6728	52.3217	48.7975	47.1729	48.4262	53.6757	53.2852
Fbxo34	18.7239	18.178	20.6354	21.9455	18.9477	18.8047	22.3316	19.7618	20.1863	21.0584	21.6257	20.401
Fbxo36	2.16264	4.02558	1.91322	2.20102	2.96941	3.46194	3.34653	2.71907	2.50539	2.45818	2.52515	2.2113
Fbxo38	113.994	116.239	120.123	118.467	116.019	109.995	115.52	118.377	120.044	119.877	119.718	119.41
Fbxo39	0.569115	0.125799	0.683293	0.64736	0.1414	0.314722	0.386138	0.728322	0.214747	0.655515	0.194243	0.427993
Fbxo4	1.08132	0.943496	0.95661	0.841568	1.69681	1.18021	1.86633	0.873986	1.2169	0.491637	2.20142	0.927319
Fbxo40	0.341469	0.125799	0	0.258944	0.212101	0.0786806	0.257425	0.728322	0.143165	0.0819394	0.194243	0.142664
Fbxo41	2.04881	1.38379	2.32319	0.906304	1.76751	1.73097	2.0594	2.81618	1.43165	0.491637	1.2302	2.2113
Fbxo42	56.57	60.824	63.4779	66.0955	51.5405	52.2439	53.8019	55.5952	67.5739	63.9947	53.8699	52.4292
Fbxo43	0.113823	0.251599	0	0.064736	0.0707002	0.157361	0.0643563	0.0485548	0.143165	0.0819394	0	0
Fbxo44	7.34158	9.37206	10.4544	9.90461	8.62543	7.63201	8.6881	6.55489	9.23414	7.78424	6.86324	6.49123
Fbxo45	42.6267	46.42	44.824	44.8621	46.6621	39.419	45.5643	46.4669	42.8063	49.1637	41.5032	42.514
Fbxo46	26.4639	25.4744	27.6734	27.6423	27.361	27.1448	25.8712	24.9572	27.774	27.9413	24.6041	25.1089
Fbxo47	2.9594	2.26439	1.91322	2.39523	3.11081	2.98986	2.18811	2.96184	2.07589	3.60533	1.68344	2.78196
Fbxo48	4.04072	4.40298	5.67133	3.49574	5.01972	3.06854	3.15346	3.73872	2.93488	4.17891	3.36687	3.06729
Fbxo5	125.888	130.706	113.563	113.288	104	110.31	133.218	124.252	121.404	121.352	109.877	110.28
Fbxo6	66.0173	70.1332	55.4834	58.7803	74.4473	75.1399	68.4108	74.6287	55.1185	55.7188	72.1287	75.6122
Fbxo7	19.0084	18.6183	23.0953	19.9387	17.8872	17.7031	19.2425	18.4994	19.0409	21.632	19.4243	18.689
Fbxo8	37.5047	33.7142	30.9532	31.2028	36.3399	37.6093	38.1633	33.8427	29.9215	29.4163	33.9924	35.7375
Fbxo9	23.7321	27.6759	22.0704	22.2044	23.119	28.8758	21.7524	28.4045	18.7546	18.7641	25.0573	24.1816
Fbxw10	1.9919	1.38379	1.36659	1.74787	2.12101	1.80965	1.86633	1.45664	1.43165	1.22909	1.42445	1.64064
Fbxw11	143.019	148.632	133.857	132.45	145.218	146.582	146.282	142.265	129.707	130.775	136.164	140.739
Fbxw13	0.341469	0.188699	0.0683293	0	0.1414	0.157361	0.257425	0.145664	0.143165	0	0.129495	0.142664
Fbxw14	0	0	0.0683293	0	0	0	0	0	0	0.163879	0	0
Fbxw15	0.0569115	0	0	0	0	0	0	0.0971095	0	0	0	0.0713322
Fbxw17	6.54482	6.85607	8.06285	10.6167	8.27193	8.26146	8.6881	8.88552	10.3795	9.75079	8.41718	7.27589
Fbxw2	101.359	96.9284	91.6979	95.0972	105.202	101.105	100.074	96.2841	101.576	95.8691	97.2508	100.864
Fbxw21	0	0	0.136659	0	0	0	0	0.0971095	0	0	0	0
Fbxw24	0	0	0	0	0	0.157361	0	0	0	0	0	0
Fbxw26	0	0.0628997	0.0683293	0	0	0	0	0	0	0	0	0
Fbxw28	0.0569115	0.188699	0	0	0	0	0	0	0	0	0	0
Fbxw4	5.00821	4.65458	3.82644	3.56048	4.66621	4.40611	3.5396	3.98149	4.5097	3.60533	4.27334	3.78061
Fbxw5	28.5696	27.0469	28.0833	31.397	28.068	27.4595	25.5495	25.3456	26.5571	29.0066	26.2875	28.3902
Fbxw7	90.5462	92.9029	95.1143	101.247	95.5867	92.0563	90.9355	90.9431	94.7752	96.1149	85.3372	91.0199
Fbxw8	108.132	113.534	112.402	125.199	115.524	121.64	109.792	109.345	111.74	113.732	120.625	119.553
Fbxw9	46.8382	50.3827	51.042	58.7803	49.4902	47.051	49.9405	49.8172	54.1879	54.08	50.2441	46.6513
Fcamr	0	0	0.273317	0.258944	0.0707002	0	0	0.0485548	0.28633	0	0.129495	0.0713322
Fcer1g	0.113823	0.188699	0.341646	0.258944	0.1414	0.236042	0.257425	0.194219	0.214747	0.245818	0	0
Fcf1	43.1958	43.1492	40.9292	43.1142	49.7023	45.0053	46.9158	48.1663	41.0168	43.4279	46.9419	50.8599
Fcgbp	1.36588	1.69829	2.18654	1.10051	2.12101	2.36042	2.5099	2.08786	2.72013	0.983273	1.74818	1.71197
Fcgr2b	7.62614	6.54157	14.3491	14.8893	9.04963	7.47465	8.75246	7.13755	17.4661	15.8962	9.64738	8.8452
Fcgr3	0.398381	0.817696	0.95661	0.841568	0.919103	1.65229	0.450494	1.0682	0.715825	1.22909	1.48919	1.14132
Fcgr4	0	0	0	0	0	0	0.0643563	0	0.0715825	0	0	0
Fcgrt	7.34158	9.05756	6.14963	4.07837	8.83753	9.91375	7.6584	9.41962	5.2971	4.83443	9.97112	7.20456
Fcho1	23.3906	23.3987	26.7851	22.3339	20.2203	18.1752	20.7871	19.4219	23.9086	27.04	22.0789	20.1157
Fcho2	22.4231	19.6247	25.2818	20.9745	23.4725	21.7945	18.2772	20.5387	20.0431	18.0267	21.4962	20.401
Fchsd1	5.69115	6.28997	6.42295	7.1857	5.93882	6.21576	6.30692	6.16646	7.51616	6.30934	5.1798	6.77656
Fchsd2	16.9027	16.4797	21.9337	22.2044	18.3821	19.4341	18.7277	17.2369	20.5442	21.4681	18.2588	15.6931
Fcmr	0	0	0	0	0	0	0	0.242774	0	0	0	0
Fcna	0	0	0	0	0.0707002	0	0	0	0	0	0	0.0713322
Fcor	1.08132	1.32089	0.95661	0.906304	0.636302	1.02285	1.09406	0.922541	0.930572	0.983273	0.906465	1.06998
Fcrl1	0.113823	0.377398	0.273317	0.388416	0	0.472083	0.128713	0.242774	0.214747	0.573576	0.0647475	0.142664
Fcrl5	1.36588	1.13219	0.819951	0.841568	0.636302	0.472083	1.22277	0.922541	0.644242	0.983273	0.712223	1.14132
Fcrlb	0	0	0	0	0	0.0786806	0	0	0.0715825	0	0	0
Fdft1	117.238	130.202	106.32	116.848	111.424	111.333	118.287	116.823	117.682	112.585	116.805	121.479
Fdps	37.0494	43.1492	32.9347	37.8706	33.6533	36.5865	36.2326	42.9224	37.5808	36.2172	44.2873	34.1681
Fdx1	15.0815	14.5927	12.3676	11.5877	11.1706	15.6574	14.2871	15.4404	11.8827	13.1922	16.6401	14.6944
Fdx1l	27.9435	28.7452	29.3816	25.3118	26.3005	30.7641	29.5395	30.8323	27.4877	30.3995	32.1795	25.7509
Fdxacb1	16.049	14.4669	13.1875	11.6525	13.7865	15.1853	13	12.6728	13.887	13.3561	14.6329	14.4804
Fdxr	12.862	12.7057	11.5476	13.3356	11.5241	13.297	10.1039	12.1387	11.5248	12.6187	11.5251	10.9852
Fech	39.8381	37.9285	29.5182	30.9438	40.6526	39.1042	37.1336	37.193	30.4226	32.3661	40.2082	36.4508
Fem1a	85.8795	81.7067	82.3368	78.0069	87.1027	85.9192	86.2375	78.6587	83.7515	77.2689	82.0998	78.2515
Fem1b	414.714	436.776	430.269	413.145	419.818	413.545	432.989	432.963	416.109	420.267	394.636	408.163
Fem1c	73.1313	75.7312	75.2305	71.4685	76.2148	71.4419	72.8514	73.0264	70.6519	65.1418	63.5173	68.9069
Fen1	149.791	171.716	158.592	158.474	151.228	164.364	163.143	165.766	165.857	155.685	159.926	152.009
Fer	39.6104	36.4818	37.3761	35.1517	36.4813	35.4063	38.9999	41.7571	35.9344	36.7089	37.1003	36.1654
Fer1l4	0.626027	0.691897	0.341646	0.32368	0.848403	0.629444	0.707919	0.436993	1.14532	0.901334	0.323738	0.855987
Fer1l5	0	0	0	0	0	0	0.128713	0	0	0	0	0
Fermt1	0.113823	0.0628997	0.273317	0.064736	0.1414	0.472083	0.579207	0.0971095	0	0.409697	0.453233	0.0713322
Fermt2	120.766	118.503	110.967	112.77	120.544	123.135	123.628	119.785	118.254	113.65	123.344	129.468
Fermt3	4.66674	5.15778	3.48479	4.53152	6.71652	4.87819	4.05445	3.83583	3.72229	4.75249	3.9496	4.99326
Fes	0.796761	0.377398	0.204988	1.16525	0.848403	1.18021	0.579207	0.728322	0.501077	0.573576	0.712223	0.570658
Fetub	40.7486	47.4264	39.0843	38.1295	43.4099	45.7921	44.9851	43.8935	33.429	35.8895	47.3304	52.6432
Fez1	3.41469	3.96268	2.39152	2.5247	2.75731	4.64215	2.5099	2.62196	3.22121	2.94982	3.17263	3.28128
Fez2	23.3906	25.2228	18.4489	20.5213	26.5833	24.4697	22.9752	26.8993	19.1125	21.632	22.5969	22.6123
Fezf1	0.0569115	0	0.0683293	0	0	0.0786806	0.193069	0	0	0	0.0647475	0
Fezf2	0	0.0628997	0.0683293	0.258944	0	0	0.128713	0.242774	0.143165	0.0819394	0	0.213997
Ffar1	0.113823	0	0.0683293	0	0.0707002	0.314722	0.193069	0.0971095	0	0	0.0647475	0.0713322
Ffar2	2.50411	1.63539	1.6399	2.13629	2.05031	3.14722	2.31683	2.5734	1.07374	0.737455	2.07192	1.28398
Ffar3	3.07322	3.89978	1.84489	2.65418	3.04011	2.67514	2.76732	3.69016	2.64855	2.704	3.23738	2.2113
Ffar4	0.569115	0.314499	0.341646	0.517888	0.1414	0.0786806	0.321782	0.145664	0.214747	0.0819394	0.25899	0.356661
Fga	0.455292	0.314499	0.204988	0.258944	0.424201	0.157361	0.193069	0.194219	0.0715825	0.491637	0.388485	0.499326
Fgd1	159.011	152.029	132.217	135.363	162.398	153.82	150.722	151.151	134.074	121.352	157.725	158.072
Fgd2	0.967496	0.817696	0.88828	0.712096	0.848403	0.393403	0.514851	0.825431	0.715825	1.39297	0.971213	0.713322
Fgd4	40.0657	32.2047	26.1018	27.1244	36.552	42.3301	37.6484	33.3086	27.9888	29.9898	34.7047	38.8761
Fgd5	1.30896	1.0064	0.95661	1.35946	1.2726	1.18021	0.836632	1.0682	1.28848	1.06521	1.03596	1.78331
Fgd6	6.60173	5.40937	6.0813	6.79728	7.49422	7.15993	6.11385	6.652	5.08236	5.32606	6.02152	7.98921
Fgf1	2.33337	2.01279	2.45985	2.13629	2.26241	3.06854	2.18811	3.10751	2.00431	2.04849	4.01435	2.28263
Fgf10	1.65043	2.39019	2.11821	1.22998	1.4847	2.12438	2.96039	2.28207	1.86114	1.39297	2.26616	2.92462
Fgf11	2.44719	2.45309	5.603	5.30835	3.04011	2.8325	2.96039	2.0393	5.08236	4.17891	3.9496	3.42395
Fgf12	0	0	0	0	0	0.393403	0.193069	0	0	0	0	0
Fgf13	0.569115	0.817696	0.88828	0.712096	0.777702	0.472083	0.643563	0.922541	1.28848	0.737455	0.647475	0.713322
Fgf14	0	0	0	0	0	0	0.0643563	0	0.143165	0.0819394	0	0.0713322
Fgf15	0.170735	0.0628997	0.273317	0.129472	0.282801	0.0786806	0.193069	0.0971095	0	0.327758	0.0647475	0.142664
Fgf16	0	0.0628997	0	0	0	0	0.0643563	0.0971095	0	0	0.0647475	0
Fgf17	0.626027	0.817696	1.6399	1.10051	0.848403	1.33757	0.900988	0.971095	1.36007	1.14715	0.77697	0.998651
Fgf18	0.455292	0.251599	0.204988	0.32368	0.424201	0.314722	0.386138	0.242774	0.644242	0.573576	0.453233	0.427993
Fgf2	1.08132	1.0064	0.409976	0.453152	0.636302	0.472083	0.772276	0.582657	0.143165	0.245818	0.51798	0.285329
Fgf20	0.227646	0.251599	0.204988	0	0	0.314722	0	0.0485548	0.143165	0.0819394	0.194243	0
Fgf22	0	0	0	0	0	0.0786806	0	0.0485548	0	0	0	0
Fgf23	0.0569115	0	0	0.129472	0	0	0	0.0971095	0.143165	0.0819394	0	0
Fgf3	6.71556	6.41577	4.64639	5.69677	2.54521	4.48479	6.82177	5.29247	3.14963	4.50667	3.75536	3.56661
Fgf4	205.223	209.142	148.343	144.685	137.3	134.072	217.396	189.024	149.965	137.003	130.272	128.897
Fgf5	0.0569115	0.0628997	0.204988	0.453152	0.212101	0.0786806	0.128713	0.194219	0.715825	0.573576	0.453233	0.142664
Fgf6	0	0	0	0.064736	0	0.0786806	0	0	0	0	0.194243	0
Fgf7	0.626027	0	0	0.064736	0.1414	0.629444	0.450494	0.534102	0.0715825	0.327758	0.25899	0.356661
Fgf8	0	0.251599	0.0683293	0	0.1414	0	0.0643563	0	0.0715825	0.163879	0	0
Fgf9	0	0	0	0	0	0	0	0.0485548	0	0.163879	0	0.142664
Fgfbp1	12.8051	14.0895	17.219	14.6951	22.8362	22.9747	15.0594	18.3537	21.6179	20.6487	29.4601	30.5302
Fgfbp3	0.796761	0.440298	0.88828	0.258944	0.282801	1.18021	0.643563	0.728322	0.214747	0.491637	0.51798	0.213997
Fgfr1	99.9366	95.4818	106.32	104.613	101.455	95.2822	96.985	97.7407	105.155	114.469	107.546	99.2945
Fgfr1op	67.3263	66.0447	70.0375	66.2249	61.2971	62.3937	65.9652	64.1894	63.4937	71.8609	60.4094	60.7751
Fgfr1op2	49.2285	49.5021	44.2774	45.0563	49.9144	48.0738	50.7771	45.1559	43.4506	45.0667	48.0427	51.0739
Fgfr2	3.98381	4.78038	2.8015	2.91312	4.80762	5.42896	2.83168	5.38958	1.57481	1.72073	3.8201	4.35127
Fgfr3	0.227646	0.0628997	0.273317	0.129472	0.353501	0.0786806	0.128713	0.145664	0.357912	0.0819394	0	0
Fgfr4	1.42279	1.0064	1.77656	1.35946	0.565602	0.786806	1.22277	0.873986	2.50539	1.63879	1.2302	1.21265
Fgfrl1	5.12204	7.23347	6.21796	6.02045	6.57512	7.23861	6.95048	6.26357	6.80034	9.01334	7.64021	5.70658
Fgg	0	0.0628997	0	0.129472	0.212101	0	0.257425	0.0971095	0	0	0.194243	0.0713322
Fggy	1.93499	2.20149	1.70823	1.29472	2.05031	1.96701	1.54455	2.47629	1.71798	1.88461	2.26616	1.92597
Fgl1	0.455292	0.125799	0.341646	0.258944	1.1312	0.944167	0.321782	0.291329	0.143165	0.491637	1.10071	0.713322
Fgl2	1.42279	2.39019	0.819951	0.712096	2.05031	1.33757	2.38118	1.11676	0.930572	0.737455	1.94243	1.49798
Fgr	1.53661	1.50959	3.68978	3.17206	1.97961	1.80965	1.60891	1.35953	3.65071	4.09697	1.16546	1.14132
Fh1	143.929	157.186	139.597	148.051	157.237	151.617	152.138	154.016	136.007	133.561	154.034	156.432
Fhad1	3.75616	2.95629	4.37307	3.04259	3.39361	2.36042	2.5099	2.76762	3.07805	4.9983	3.49637	2.63929
Fhdc1	0.73985	0.754796	0.819951	0.582624	0.989803	0.629444	0.772276	1.26242	0.787407	0.737455	0.388485	0.64199
Fhit	0.626027	0.377398	0.273317	0.64736	0.707002	0.314722	0.707919	0.776876	0.214747	0.245818	0.647475	0.784655
Fhl1	44.1633	41.5138	42.2958	45.121	41.6424	38.1601	41.0593	40.3976	48.6045	52.6051	46.7477	46.0806
Fhl2	0.227646	0.503198	0.273317	0.129472	0.353501	0.393403	0.193069	0.242774	0	0.245818	0	0.499326
Fhl3	5.52042	5.28358	6.42295	6.66781	4.73691	4.72083	4.63365	4.32137	6.44242	6.14546	6.41	5.27859
Fhl4	1.82117	1.94989	1.70823	1.81261	1.90891	2.51778	1.41584	1.0682	1.71798	2.13042	1.94243	1.92597
Fhl5	0	0.0628997	0	0	0	0.0786806	0	0	0	0	0	0
Fhod1	5.29277	4.15138	6.96958	4.20784	4.59551	3.69799	3.47524	4.70981	5.65502	6.55515	4.40283	4.77926
Fhod3	7.9107	7.29637	14.4858	10.6167	7.98912	8.02542	7.20791	7.86587	11.5248	15.9782	6.60425	7.98921
Fibcd1	0.0569115	0.188699	0.0683293	0.064736	0.0707002	0	0.193069	0.194219	0	0	0.194243	0.0713322
Fibp	24.6427	23.2729	23.027	24.7292	24.9572	23.1321	25.1633	24.423	25.1255	23.1069	27.0645	21.9703
Ficd	7.28467	7.04477	8.54116	7.3799	7.49422	7.31729	7.07919	7.96298	7.44458	8.68558	7.05748	5.06459
Fig4	209.377	217.57	185.582	186.569	209.273	220.306	212.633	216.263	170.152	176.579	222.667	227.693
Figla	0	0	0	0	0	0	0	0	0	0.0819394	0	0.142664
Fign	0.512204	0.188699	0.273317	0.64736	0.707002	1.10153	0.193069	0.825431	0.644242	0.491637	0.388485	0.213997
Fignl1	146.661	151.148	157.021	140.089	157.096	146.346	159.861	157.366	142.378	150.605	165.948	160.07
Fignl2	3.64234	3.71108	8.19951	8.86883	2.54521	2.98986	3.28217	2.91329	6.22768	7.86618	3.69061	3.20995
Filip1	0	0	0	0.064736	0	0	0	0.0485548	0	0	0	0
Filip1l	0.682938	1.0693	0.614963	0.453152	0.848403	0.786806	0.772276	0.922541	0.143165	0.409697	0.582728	0.998651
Fip1l1	144.897	140.581	149.778	142.225	134.543	148.234	157.866	149.743	142.521	158.061	149.826	142.236
Fis1	64.0824	63.9061	61.7013	61.1755	61.5799	71.2846	65.2573	67.831	56.6218	58.2589	64.8123	59.7051
Fitm1	0	0	0	0	0	0.157361	0	0	0	0	0	0
Fitm2	30.7891	27.9904	33.0714	35.6048	32.31	32.3377	28.1881	27.6277	36.2923	33.5132	33.9277	35.5948
Fiz1	136.189	131.964	160.779	169.155	128.109	126.99	137.143	135.225	168.29	169.778	133.833	128.612
Fjx1	8.25217	7.67376	10.591	10.9404	17.8872	18.962	8.04454	8.25431	14.1018	15.8962	21.7552	22.2557
Fkbp10	3.35778	1.19509	2.45985	3.43101	2.82801	1.65229	2.70297	2.86473	3.07805	3.68727	2.39566	2.92462
Fkbp11	9.33349	7.79956	9.83941	9.7104	8.05983	7.94674	8.81682	7.96298	14.6028	11.2257	8.15819	8.13188
Fkbp14	10.8132	10.7558	6.28629	6.99149	11.0999	8.73354	9.52473	11.2162	6.58559	5.89964	8.35243	8.6312
Fkbp15	76.4322	79.8197	69.6958	74.4464	77.5581	77.5003	79.7375	84.0483	64.7106	71.3692	69.9273	74.8989
Fkbp1a	47.578	47.1748	50.1537	46.9983	50.8335	46.5789	47.5593	50.3513	50.1077	51.5399	52.9635	50.9312
Fkbp1b	1.76426	1.63539	2.39152	1.29472	1.83821	0.944167	1.35148	1.5052	1.6464	1.80267	2.20142	1.92597
Fkbp2	12.4636	12.7686	15.2374	16.3782	12.5846	14.1625	11.7772	13.8867	14.2449	13.4381	13.2732	13.4818
Fkbp3	410.104	417.465	311.103	325.104	405.536	411.185	410.465	399.023	322.121	315.631	421.247	394.753
Fkbp4	1170.67	1224.85	1055.55	1091.9	1103.7	1164.08	1217.17	1215.67	1070.73	1097.82	1146.16	1124.7
Fkbp5	92.5381	97.6203	117.185	125.847	96.2937	90.9547	95.3117	91.4286	119.042	125.203	89.7401	99.9365
Fkbp6	52.8139	53.8421	63.2046	64.0239	62.4283	60.8988	55.6039	55.1097	58.5545	63.9947	57.949	61.3457
Fkbp7	0.910584	1.38379	0.819951	0.64736	1.4847	0.944167	0.707919	0.825431	0.930572	0.819394	0.712223	1.06998
Fkbp8	314.436	319.405	315.818	318.436	325.009	327.862	314.895	315.218	318.542	310.714	326.198	313.862
Fkbp9	266.687	285.753	263.409	259.138	277.498	263.973	275.702	283.171	242.951	254.504	267.925	280.621
Fkbpl	9.95951	7.35927	9.97607	9.64566	9.26173	10.1498	8.55939	9.61384	8.80465	8.84946	9.19415	7.48989
Fkrp	15.1954	14.2153	14.2808	16.2487	11.7362	14.0051	14.4802	13.741	15.6766	14.4213	15.2804	14.4804
Fktn	48.8301	44.9733	47.3522	45.0563	47.7933	46.7363	53.4157	46.3212	47.3876	50.6386	43.4456	46.9366
Flad1	26.7484	28.871	26.7851	26.3476	23.826	27.1448	27.8019	27.2878	25.2686	28.2691	27.9709	26.4643
Flcn	53.1553	53.0874	62.3163	63.1823	48.359	45.32	50.4554	51.7108	58.3397	56.9479	50.5678	47.5073
Flg	0	0	0	0	0	0	0	0.0971095	0	0	0	0
Fli1	0	0	0	0	0	0	0.0643563	0	0.0715825	0	0.0647475	0
Flii	97.2049	106.992	77.5537	84.9336	94.3141	104.016	97.4998	95.75	78.8839	74.401	100.812	94.4439
Flna	620.677	646.546	562.691	624.379	707.851	754.468	618.786	675.154	550.111	545.061	674.928	761.543
Flnb	294.403	301.667	235.941	261.08	313.343	354.377	316.891	344.059	247.747	252.865	326.068	387.334
Flnc	1.76426	1.57249	2.25487	1.87734	1.76751	2.20306	1.0297	1.35953	2.00431	1.88461	2.13667	1.28398
Flot1	13.4311	14.2782	13.5975	14.1772	14.7763	15.028	13.6435	14.2265	13.0996	14.0936	12.82	14.1238
Flot2	39.0982	47.9925	44.7557	39.9421	40.1577	42.0154	47.2375	49.0889	39.2272	37.0366	41.3089	41.658
Flrt1	0.170735	0.377398	0.136659	0.388416	0.1414	0.314722	0.128713	0.0971095	0.28633	0.245818	0.25899	0.427993
Flrt2	11.2116	11.6993	11.616	12.0409	10.605	9.44167	12.5495	11.2162	9.52047	10.4063	9.1294	8.34587
Flrt3	20.0328	22.7697	24.5302	23.4344	27.5024	22.2666	21.1732	23.3063	21.3316	22.6972	23.4386	22.755
Flt1	0.0569115	0.125799	0	0.064736	0	0	0.128713	0.194219	0.214747	0.163879	0.129495	0
Flt3	0.0569115	0	0.0683293	0.064736	0.0707002	0	0.0643563	0.0485548	0	0	0.129495	0.213997
Flt3l	0.398381	0.440298	0.751622	0.712096	0.919103	0.708125	0.643563	0.388438	0.930572	0.409697	0.453233	0.427993
Flt4	2.16264	1.50959	2.66484	3.43101	1.69681	2.36042	1.54455	2.0393	2.64855	2.78594	2.07192	1.42664
Flywch1	12.7482	13.775	15.3741	15.9898	12.7967	15.1067	14.2227	13.4982	16.1776	15.1588	16.0574	14.2664
Flywch2	0.796761	0.754796	0.478305	0.258944	0.565602	0.550764	0.707919	0.339883	0.429495	0.737455	0.906465	0.285329
Fmc1	7.68305	9.12046	5.39801	6.66781	7.14072	6.13708	6.04949	6.50634	5.7266	5.24412	7.25172	6.99056
Fmn1	8.70746	9.56076	5.26135	7.3799	11.3827	11.7234	10.4257	10.5364	5.22552	5.89964	10.9423	11.4132
Fmn2	14.6832	12.6428	12.5043	14.5009	13.5744	12.6676	11.3911	11.9445	14.1018	13.0284	12.1078	13.2678
Fmnl1	0.626027	0.188699	0.273317	0.32368	0.707002	0.393403	0.193069	0.242774	0.214747	0.327758	0.582728	0.213997
Fmnl2	47.2935	46.1684	43.0474	41.1721	49.2074	43.9824	47.3662	53.9929	39.442	38.0199	47.6542	52.9999
Fmnl3	26.2931	29.8774	30.4749	32.1091	24.3916	26.6727	27.5445	28.1618	25.6981	33.5132	25.2515	26.8923
Fmo1	4.4391	4.15138	1.77656	1.16525	3.39361	3.06854	3.66831	2.81618	1.6464	1.14715	3.49637	3.56661
Fmo4	0	0.0628997	0	0	0	0.0786806	0	0	0	0.0819394	0	0
Fmo5	0.170735	0.440298	0.341646	0	0.1414	0.236042	0.0643563	0.0971095	0.28633	0.0819394	0.388485	0.213997
Fmr1	109.896	106.489	107.345	103.448	105.131	104.409	104	101.722	95.491	102.67	103.078	106.856
Fmr1nb	48.6593	48.0554	34.8479	38.9711	50.2679	54.6043	43.6336	50.5941	34.5743	34.0049	49.9203	47.7926
Fn1	650.385	646.483	527.434	580.229	696.68	778.151	617.048	662.287	545.459	559.892	693.446	799.991
Fn3k	0	0.0628997	0	0	0	0	0.193069	0	0	0	0	0
Fn3krp	26.1793	30.0661	27.0584	29.1312	27.9973	30.3707	28.1237	26.5595	27.8456	26.3845	27.4529	27.6056
Fnbp1	37.6185	37.9914	45.8489	41.4958	37.6832	32.1017	35.9752	32.5317	39.2272	41.1336	33.604	35.3095
Fnbp1l	79.733	78.4988	84.3183	81.0495	84.3454	73.8024	78.8365	77.979	80.5303	84.3976	76.3373	73.6149
Fnbp4	173.011	156.054	174.855	157.373	173.357	161.61	165.074	152.656	166.787	179.857	150.667	153.792
Fnd3c2	0	0.0628997	0.0683293	0	0.1414	0	0.0643563	0	0.0715825	0	0	0
Fndc1	0.455292	0.754796	1.36659	0.453152	0.636302	0.708125	0.643563	1.11676	0.57266	1.31103	0.77697	0.927319
Fndc10	18.2686	16.5426	18.6539	15.4719	18.3821	19.1981	13.8366	14.7121	17.2514	19.5016	16.0574	13.9811
Fndc3a	55.318	53.4019	55.7567	54.2488	59.1761	53.5815	50.6484	50.1571	53.4721	48.754	51.539	54.9972
Fndc3b	33.1225	28.5565	26.1018	27.5775	34.0775	30.6854	32.4999	27.7248	22.6917	24.7457	30.0428	33.4548
Fndc3c1	0.0569115	0.251599	0.409976	0.388416	0.1414	0.314722	0.193069	0.242774	0.787407	0.0819394	0.194243	0
Fndc4	0.967496	0.754796	1.57157	1.22998	0.565602	0.865486	1.0297	0.922541	2.50539	1.96655	0.77697	0.998651
Fndc5	0.170735	0.188699	0.204988	0.388416	0.1414	0.393403	0.257425	0.242774	0.644242	0.573576	0.0647475	0.142664
Fndc7	0.73985	1.13219	0.95661	1.22998	1.1312	1.41625	1.28713	1.40809	1.78956	1.72073	1.29495	1.35531
Fndc9	0.0569115	0	0	0	0	0	0	0	0	0	0	0.285329
Fnip1	107.904	110.766	91.7662	85.9694	108.525	115.031	105.995	107.355	78.7407	78.0063	95.6321	110.779
Fnip2	78.2533	82.3357	74.0006	75.4822	73.3161	74.1958	70.8563	76.3767	71.2246	71.3692	73.9417	71.2609
Fnta	149.165	155.991	125.658	135.169	148.965	152.011	156.257	160.231	129.994	131.267	149.89	148.086
Fntb	107.107	106.489	101.537	110.893	98.4854	105.039	100.01	106.723	102.148	102.67	102.495	101.363
Focad	37.4478	41.7025	35.1212	38.1942	41.0768	45.0053	41.3811	39.5721	37.5808	38.3476	41.8269	42.7993
Folh1	1.42279	1.63539	0.95661	0.64736	1.0605	2.12438	1.15841	1.11676	0.501077	1.06521	1.74818	2.13997
Folr1	106.994	107.055	112.265	118.596	121.463	122.899	125.752	125.757	128.419	119.877	140.373	141.951
Folr2	1.02441	1.76119	2.11821	2.13629	2.12101	2.28174	1.86633	2.67051	2.4338	2.86788	1.3597	0.998651
Fopnl	42.1145	39.1865	32.6614	35.2811	40.5112	38.3174	44.0197	43.6022	34.6459	33.5132	44.4168	40.8734
Fos	2.44719	1.69829	1.6399	1.74787	6.64582	6.21576	2.0594	1.5052	1.50323	1.47491	11.0071	13.5531
Fosb	0	0.0628997	0.273317	0.258944	0.282801	0	0	0	0.28633	0.245818	0.194243	0.285329
Fosl1	0	0.125799	0.136659	0	0.424201	0.236042	0	0	0.143165	0.163879	0.0647475	0.285329
Fosl2	0.170735	0.691897	0.546634	1.16525	0.353501	0.472083	0.321782	0.291329	0.85899	0.737455	1.42445	1.21265
Foxa1	0.284558	0.377398	0.0683293	0.258944	0.212101	0.236042	0.193069	0.145664	0.357912	0.163879	0.129495	0.0713322
Foxa2	0.341469	0.251599	0.683293	0.453152	0	0.0786806	0	0.0485548	0.214747	0.327758	0	0.142664
Foxa3	0.170735	0.188699	0.341646	0.194208	0.282801	0.0786806	0	0	0.143165	0.409697	0	0.142664
Foxb1	0	0	0.0683293	0	0	0	0.0643563	0	0.143165	0	0	0
Foxb2	0	0	0	0	0.1414	0	0	0	0	0	0	0
Foxc1	0.227646	0.251599	0.478305	0.064736	0.636302	0.236042	0.386138	0.242774	0.501077	0.0819394	0.323738	0.784655
Foxc2	0	0.0628997	0.273317	0.129472	0	0.0786806	0	0	0.357912	0.0819394	0.129495	0.142664
Foxd1	1.93499	1.19509	2.52818	3.9489	0.565602	1.80965	1.73762	1.21387	3.29279	2.04849	1.48919	0.499326
Foxd2	0.113823	0.188699	0.204988	0	0	0.0786806	0.321782	0	0.0715825	0	0	0
Foxd3	50.5943	48.6215	38.9477	46.4157	75.0129	73.645	50.0692	48.0207	49.5351	43.5098	83.5243	80.5341
Foxd4	1.13823	0.628997	1.29826	0.97104	1.2019	0.550764	0.836632	0.776876	1.07374	0.901334	1.10071	0.998651
Foxe1	0	0.0628997	0.0683293	0	0.1414	0.472083	0.0643563	0.145664	0	0.163879	0	0.142664
Foxf1	0	0	0	0	0	0	0	0	0	0	0.194243	0
Foxf2	0	0.125799	0.0683293	0.064736	0.0707002	0.0786806	0	0	0.143165	0.163879	0.0647475	0.142664
Foxg1	0.341469	0.0628997	0.478305	0.453152	0.353501	0.157361	0.128713	0.339883	0.429495	0.491637	0.194243	0.213997
Foxh1	66.9279	70.0703	60.1981	71.598	62.1455	67.0358	59.9157	59.9166	68.2181	71.1234	69.2151	64.413
Foxi1	0	0.0628997	0	0.064736	0	0	0.0643563	0	0	0	0	0
Foxi2	0	0	0	0	0	0	0	0.145664	0	0	0	0
Foxi3	1.08132	1.32089	1.29826	1.42419	1.0605	0.472083	0.579207	1.11676	2.50539	1.06521	0.77697	1.06998
Foxj1	0.113823	0.314499	0.683293	0.712096	0.0707002	0	0.193069	0.145664	0.715825	0.819394	0.388485	0.356661
Foxj2	7.79688	5.97547	6.96958	7.05622	6.22162	6.37313	7.14355	6.89478	5.7266	5.57188	5.76253	5.27859
Foxj3	94.53	89.066	77.2804	73.0222	106.404	100.475	96.985	92.8367	68.7908	79.7271	100.294	105.072
Foxk1	37.6185	37.0479	42.3641	43.8263	34.6431	33.2819	35.8465	36.5132	50.5372	51.8677	32.5033	34.8815
Foxk2	83.3184	83.1534	87.8031	91.9251	78.2651	70.4978	85.0791	78.9501	89.335	91.0347	77.956	79.8921
Foxl2	0	0.0628997	0.0683293	0	0	0	0	0.0485548	0	0	0	0.0713322
Foxm1	45.017	42.3944	57.6016	53.4072	47.5812	43.4317	46.8514	40.8346	61.7757	54.8994	42.4744	49.5759
Foxn1	0.170735	0	0	0	0.0707002	0	0.0643563	0.145664	0	0.0819394	0	0.0713322
Foxn2	150.303	152.343	146.84	138.341	152.5	146.188	141.777	138.818	141.232	132.824	151.121	158.286
Foxn3	24.1874	24.1535	19.3372	20.7155	23.9674	21.0864	23.2326	20.7329	19.8284	17.2073	22.3379	21.257
Foxn4	0.796761	0.566097	1.77656	1.6184	1.2726	0.393403	0.707919	0.825431	1.57481	1.72073	1.68344	1.64064
Foxo1	12.7482	13.4605	19.2005	23.1108	15.6247	15.1067	13.5792	14.9063	25.8413	25.5651	13.2085	14.6944
Foxo3	111.603	111.961	122.309	124.358	102.586	98.9015	106.767	112.987	117.252	114.797	97.7687	105.358
Foxo4	26.8622	30.3177	37.5128	39.7479	25.24	27.5382	32.4999	30.2496	39.5851	36.7089	25.64	28.2476
Foxo6	2.90249	2.20149	1.84489	3.49574	2.05031	2.36042	2.25247	2.52485	1.93273	1.80267	3.62586	2.2113
Foxp1	3.75616	3.64818	4.09976	6.66781	3.32291	3.69799	3.28217	2.71907	6.29926	6.39127	3.62586	4.85059
Foxp2	0.170735	0.0628997	0.0683293	0.194208	0.1414	0	0	0.0485548	0.143165	0	0.0647475	0.0713322
Foxp3	0.227646	0.125799	0.136659	0	0.0707002	0	0.386138	0.0971095	0.143165	0.163879	0	0.142664
Foxp4	22.8215	20.2537	57.8749	57.615	24.6037	23.0534	26.3217	22.0439	75.949	74.0732	24.2803	25.1089
Foxq1	0.227646	0.125799	0.614963	0.32368	0.0707002	0.157361	0	0.0971095	0.143165	0.0819394	0.51798	0.0713322
Foxr1	0.796761	0.754796	1.02494	1.35946	0.565602	0.708125	1.09406	1.11676	0.429495	0.983273	1.03596	0.998651
Foxr2	0.227646	0.125799	0.341646	0.453152	0.1414	0	0.128713	0.242774	0.57266	0	0	0.499326
Foxred1	54.5781	51.8294	59.7198	52.3714	56.2067	57.9089	53.6088	55.0126	58.1966	65.0599	55.8124	55.0685
Foxred2	9.21966	11.6364	15.7841	17.8024	11.5948	11.8808	12.2921	10.8763	16.1776	21.1404	11.0071	10.9138
Fpgs	59.3587	66.6737	65.5278	81.5026	60.6608	58.381	62.6187	62.2958	67.717	73.8274	62.0929	58.6351
Fpgt	35.7404	36.1673	37.5128	36.5758	37.3297	34.3047	36.7475	36.319	38.583	36.1353	35.8701	35.3808
Fpr2	0	0	0	0	0	0	0	0	0	0	0	0.142664
Fra10ac1	10.1302	8.74306	9.29278	7.76832	7.56492	9.91375	8.49503	8.30287	9.94997	10.1605	9.1294	10.6285
Fras1	0.853673	0.440298	1.1616	0.712096	1.2019	1.02285	0.514851	1.01965	1.71798	1.14715	1.16546	1.14132
Frat1	3.07322	3.71108	1.29826	3.75469	2.96941	3.14722	3.34653	3.10751	3.57912	2.62206	2.84889	1.85464
Frat2	5.74806	4.84328	5.80799	5.30835	3.60571	5.03556	5.34157	5.19536	4.86761	5.08024	6.73374	5.42125
Frem1	0.113823	0	0.204988	0.712096	0.0707002	0.236042	0.0643563	0	0.357912	0.409697	0.0647475	0.0713322
Frem2	5.17895	4.65458	2.73317	5.04941	4.38341	5.74368	5.01979	4.70981	4.29495	4.42473	5.24455	4.2086
Frg1	96.6357	98.2493	77.8954	82.7326	91.981	99.5309	90.9355	90.6032	78.8123	86.3641	100.164	99.8651
Frk	2.78866	3.64818	1.6399	1.42419	3.67641	3.30458	3.41088	2.71907	1.07374	1.06521	2.07192	2.92462
Frmd3	0.0569115	0	0	0	0	0	0	0	0.0715825	0.163879	0	0
Frmd4a	30.3338	29.7516	25.3502	27.5128	25.5935	26.4367	31.4059	29.4727	23.1927	28.6788	23.8271	26.6783
Frmd4b	64.8222	62.2078	66.5527	60.7871	63.7009	71.1272	66.6731	66.1801	59.1271	60.2255	58.4023	68.9783
Frmd5	2.56102	2.83049	3.41646	3.62522	2.05031	2.4391	2.57425	2.18496	3.29279	3.1137	2.00717	1.9973
Frmd6	39.0413	39.4381	32.5931	30.4259	39.38	45.084	40.5445	39.3294	26.1992	22.6972	42.1506	38.1627
Frmd7	0	0	0.0683293	0	0	0	0.0643563	0	0	0	0	0
Frmd8	54.3505	61.5788	63.6145	66.8723	58.8226	60.4267	54.5098	62.3929	58.2682	63.503	60.5389	58.0644
Frmpd1	0.569115	1.0693	0.273317	0.129472	0.565602	0.236042	0.514851	0.679767	0.28633	0.163879	0.77697	0.927319
Frmpd3	0.170735	0.125799	0.136659	0.32368	0.0707002	0.0786806	0.128713	0.582657	0.501077	0.163879	0.0647475	0.285329
Frmpd4	0.341469	0.0628997	0	0.064736	0.0707002	0	0	0.0485548	0.0715825	0	0	0.0713322
Frrs1	78.1395	73.9701	88.0764	86.0341	85.2645	75.0613	78.2573	86.9616	85.9706	93.4929	82.3588	88.9513
Frrs1l	3.24396	3.33368	3.62145	2.78365	2.82801	4.09139	2.44554	3.39883	3.22121	3.52339	3.10788	2.85329
Frs2	29.6509	33.4626	34.233	34.4396	34.3603	28.6397	31.599	29.667	33.3574	33.5952	32.2443	31.0295
Frs3	9.95951	10.7558	8.4045	10.9404	9.04963	10.4645	9.39602	10.1965	10.8805	10.7341	10.8128	7.63255
Fry	61.9766	62.082	45.5073	48.8757	63.913	66.013	57.0197	61.9073	42.3768	45.7222	63.5173	69.8343
Fryl	115.246	111.647	97.6425	99.1108	122.665	123.135	108.054	119.59	91.1245	89.1501	114.02	129.04
Frzb	0.113823	0.125799	0	0	0.353501	0.157361	0.257425	0.242774	0.0715825	0.327758	0.194243	0.0713322
Fsbp	5.06512	5.91257	5.46634	4.46678	7.56492	6.92389	5.599	5.63235	5.2971	5.32606	6.34526	6.70523
Fscb	0.0569115	0	0.136659	0	0	0	0	0	0.143165	0.0819394	0	0
Fscn1	345.225	355.069	368.705	377.411	327.908	322.354	345.722	341.631	383.324	358.485	357.601	331.98
Fscn2	0.113823	0.0628997	0	0.129472	0	0.0786806	0.0643563	0.291329	0	0	0	0.0713322
Fscn3	0.227646	0	0	0	0.1414	0	0.128713	0.0971095	0	0	0	0.0713322
Fsd1	4.66674	5.03198	5.94465	4.1431	4.31271	5.11424	3.60395	4.22426	4.65286	6.06352	5.11505	3.20995
Fsd1l	75.6923	72.3347	83.43	71.5333	65.0442	69.7897	65.9652	67.2484	74.8037	71.697	58.7907	63.985
Fsd2	0.398381	0.377398	0.136659	0.258944	0.282801	0.0786806	0.514851	0.242774	0.0715825	0.0819394	0.25899	0.142664
Fsip1	0.284558	0.251599	0.409976	0.258944	0.212101	0.157361	0.128713	0.194219	0.715825	0.409697	0.647475	0.213997
Fst	18.3255	18.4296	19.6788	17.2845	18.6649	22.66	17.2475	16.7514	20.2578	18.3544	28.0357	23.7536
Fstl1	177.621	178.446	288.759	281.796	174.205	172.389	172.99	189.266	289.694	293.179	177.02	190.671
Fstl3	0.113823	0.251599	0.204988	0.776832	0.0707002	0.472083	0.386138	0.728322	0.214747	0.245818	0.388485	0.285329
Fstl4	0.227646	0.377398	0.0683293	0.129472	0.0707002	0.0786806	0.128713	0	0.0715825	0	0.388485	0.142664
Fstl5	1.13823	1.25799	1.50324	1.42419	0.989803	1.02285	0.836632	0.873986	1.86114	1.72073	0.582728	1.21265
Ftcd	0.0569115	0	0.136659	0.064736	0.0707002	0.157361	0.128713	0	0	0	0.25899	0
Fth1	71.7654	75.7941	86.5732	88.4941	79.5377	73.1729	79.9305	71.9582	96.0637	93.9845	82.6178	82.6741
Fthl17a	0	0.125799	0	0	0.0707002	0	0	0	0	0	0	0.0713322
Fthl17b	0.910584	1.13219	1.29826	0.906304	1.69681	1.10153	1.15841	1.55375	0.85899	1.06521	0.77697	1.56931
Fthl17c	0.682938	0.880596	0.95661	1.6184	1.2726	1.18021	1.09406	1.65086	0.787407	0.983273	1.2302	1.28398
Fthl17d	0.626027	0.880596	0.546634	1.55366	0.848403	1.49493	0.900988	1.31098	0.85899	1.22909	0.971213	1.21265
Fthl17e	1.08132	1.32089	0.546634	1.03578	0.919103	1.18021	0.965345	1.0682	0.787407	1.14715	0.582728	0.998651
Fthl17f	0.796761	0.817696	0.751622	0.906304	1.1312	0.944167	1.0297	1.31098	1.50323	0.819394	1.42445	0.998651
Ftl1	291.785	311.228	262.999	289.046	304.223	329.514	303.44	318.568	272.443	264.009	355.464	338.115
Ftl1-ps1	417.901	444.764	369.388	423.632	446.33	475.231	449.979	467.631	397.712	358.813	530.153	502.393
Fto	63.001	67.743	55.3467	55.6082	60.4487	66.7211	65.5791	62.5871	54.0448	53.1787	60.5389	66.6243
Ftsj1	39.7242	36.4189	47.2155	51.5299	42.208	42.5662	42.5395	45.0103	51.7541	51.376	45.9707	43.584
Ftsj3	470.601	488.605	501.673	477.428	467.682	469.959	490.717	476.225	504.37	512.941	462.297	488.983
Fubp1	337.201	293.364	369.73	355.206	321.615	298.357	314.574	306.138	382.68	388.065	311.63	316.43
Fubp3	275.167	275.501	307.96	302.382	291.214	275.854	255.623	266.226	314.104	335.624	294.018	276.27
Fuca1	42.456	46.1684	35.1896	38.7121	38.6023	45.1626	41.896	44.4762	38.1535	35.6436	45.906	47.7213
Fuca2	10.0733	8.99466	5.80799	5.69677	8.05983	8.96958	8.30196	7.42888	5.01077	5.73576	6.41	8.48854
Fuk	28.6265	29.5629	27.4684	31.4617	29.3406	30.7641	27.3514	29.4242	28.2751	26.9581	27.8414	29.0322
Fundc1	28.1143	31.8273	21.0454	22.7871	28.4215	27.5382	35.4603	30.5895	20.5442	20.8126	29.8486	29.3889
Fundc2	10.301	11.4477	11.4793	12.2351	12.2311	12.9036	11.7128	11.0219	10.9521	10.4882	13.338	11.1278
Fuom	5.4635	4.08848	4.16808	4.07837	3.74711	5.19292	4.37623	5.0497	3.79387	3.52339	5.69778	3.85194
Furin	16.2198	14.0895	14.7591	15.1482	13.9986	17.3097	15.3168	14.6635	12.5985	13.2742	16.5106	15.5504
Fus	35.7404	35.9157	41.2709	40.3305	38.0367	29.2692	35.7178	40.3005	45.8128	49.0817	37.5536	38.0201
Fut1	0	0.0628997	0	0	0	0	0	0	0.0715825	0	0	0.0713322
Fut10	30.5046	33.3368	32.2514	28.0307	30.4718	30.2133	27.4158	29.7155	30.1362	26.7122	27.6472	26.7496
Fut11	8.82128	7.10767	10.591	8.48042	6.08022	9.12694	7.07919	6.74911	10.5942	9.42303	5.3093	7.34722
Fut2	1.87808	2.20149	1.77656	1.22998	1.0605	1.96701	1.99505	2.0393	1.86114	2.2943	0.582728	0.927319
Fut4	0	0	0	0.064736	0	0.0786806	0	0.0485548	0	0.163879	0	0
Fut8	37.7323	33.84	43.0474	39.1653	39.38	30.4494	41.188	38.2612	38.1535	38.1838	36.4528	35.0241
Fut9	49.8545	45.0362	35.7362	33.4685	51.6112	50.9063	46.6583	42.1941	28.9909	29.5801	45.9707	52.4292
Fuz	14.4555	16.1652	19.7472	15.9251	15.4833	15.1067	14.9307	11.7017	18.2535	18.928	15.4747	11.8412
Fv1	0.170735	0.503198	0.341646	1.16525	0.565602	0.236042	0.193069	0.339883	0.429495	0.163879	0.582728	0.285329
Fxn	6.26027	9.87525	10.591	11.0051	7.84772	8.18278	8.62375	7.86587	10.3079	9.83273	8.87041	9.34452
Fxr1	483.634	470.993	411.752	397.22	480.832	463.192	495.029	475.691	393.775	408.222	467.801	458.238
Fxr2	162.767	156.809	165.288	173.881	158.227	160.194	147.569	155.23	163.852	176.088	162.128	162.21
Fxyd2	0.569115	0.314499	0.204988	0.258944	0.494902	0.944167	0.257425	0.825431	0.357912	0.245818	0.453233	0.499326
Fxyd3	0.0569115	0.251599	0.0683293	0.194208	0.212101	0	0.193069	0.291329	0	0	0.129495	0.0713322
Fxyd4	0.626027	0.503198	0.341646	0.453152	0.707002	0.472083	0.193069	0.388438	0.143165	0.0819394	0.841718	0.998651
Fxyd5	3.86998	3.83688	4.37307	3.43101	4.38341	3.77667	4.1188	3.20461	5.36869	4.42473	5.05031	5.49258
Fxyd6	98.1723	106.867	63.1362	73.6048	113.545	129.43	103.099	109.54	63.8516	58.5867	122.826	120.837
Fyb	24.7565	26.1663	21.8654	23.8876	21.4929	25.0991	23.1683	24.2774	25.9129	23.1069	27.3882	22.2557
Fyco1	35.0006	41.4509	34.7796	34.6338	34.2189	34.5408	35.9108	34.5224	35.7912	31.8744	29.3954	33.5262
Fyn	15.7645	17.6748	14.7591	17.155	19.6547	13.9265	15.6386	17.9167	13.3143	13.6019	19.9422	16.4777
Fyttd1	144.328	141.084	121.831	122.481	150.874	143.985	147.119	144.013	128.419	120.451	143.286	144.02
Fzd1	1.19514	1.0693	1.57157	1.87734	0.777702	1.96701	1.0297	1.11676	0.85899	1.06521	1.2302	1.9973
Fzd10	128.563	135.738	142.603	149.022	88.3046	93.3938	131.351	131.681	138.154	131.431	84.6897	79.4641
Fzd2	4.60983	5.34648	7.03791	6.34413	6.29232	7.94674	7.07919	5.00114	6.44242	5.32606	5.63303	5.84924
Fzd3	3.86998	4.46588	5.05637	4.8552	4.45411	3.85535	4.1188	5.48669	5.01077	5.24412	4.85606	3.92327
Fzd4	6.54482	5.03198	7.85787	6.66781	3.53501	5.42896	4.82672	4.75837	6.51401	5.8177	3.8201	5.34992
Fzd5	305.273	300.346	364.195	378.9	349.259	333.37	292.886	304.924	367.29	348.816	333.968	353.879
Fzd6	7.51232	6.79317	7.17457	7.1857	6.36302	8.65486	8.23761	7.089	6.22768	6.63709	7.51071	6.06324
Fzd7	31.9274	31.8902	62.4529	62.276	39.1679	36.3504	27.4158	32.1433	76.5933	71.9428	39.6902	38.0201
Fzd8	15.3661	13.5863	13.3925	11.3935	12.3725	15.264	13.901	13.8381	11.2385	9.66885	15.6689	16.1924
Fzd9	4.26836	6.10127	5.26135	6.60307	4.31271	4.56347	6.56434	5.48669	4.29495	5.48994	5.56829	4.4226
Fzr1	56.6839	53.1503	82.8834	86.2931	50.6214	46.0281	48.7821	57.6831	83.5368	79.1535	54.0642	49.6472
G0s2	1.02441	0.817696	0.95661	1.29472	0.777702	0.472083	1.22277	0.582657	1.36007	0.983273	0.129495	0.356661
G2e3	57.5375	52.7729	59.7881	54.7019	50.7628	52.0078	56.1187	56.2264	54.4743	54.6536	46.7477	49.6472
G3bp1	643.1	643.212	645.097	628.133	628.101	640.145	649.677	666.123	643.885	617.577	651.684	648.624
G3bp2	683.792	681.393	772.257	761.943	742.777	736.607	739.518	727.642	788.911	778.916	739.546	784.298
G430049J08Rik	6.37409	5.59807	7.58455	6.53834	8.55473	8.02542	7.46533	5.82657	5.15394	6.30934	7.64021	7.63255
G430095P16Rik	1.13823	1.25799	1.6399	1.10051	0.919103	1.25889	0.643563	1.16531	1.6464	1.63879	0.647475	1.06998
G6b	0.341469	0.0628997	0.204988	0.258944	0	0.0786806	0.0643563	0	0.357912	0.245818	0.323738	0.285329
G6pc2	0.0569115	0	0	0.129472	0.0707002	0.0786806	0.128713	0	0	0.0819394	0	0
G6pc3	5.17895	6.73027	6.35462	6.92675	7.35282	5.97972	6.24256	5.63235	9.87838	5.98158	4.92081	6.8479
G6pd2	7.34158	5.97547	9.36111	6.92675	7.21142	6.92389	7.52969	7.28322	7.08667	8.03006	5.82728	7.56122
G6pdx	67.3263	73.1524	71.1991	80.1432	75.932	75.2186	70.7919	72.735	82.6778	80.7103	76.8553	80.0348
Gaa	41.9438	42.8976	37.7178	39.0358	41.501	47.287	38.292	41.1744	41.9473	41.6252	46.6182	43.0847
Gab1	271.24	258.392	317.321	298.174	294.749	270.818	269.138	268.411	314.39	303.995	292.594	297.669
Gab2	0.569115	0.251599	0.136659	0.258944	0.212101	0.314722	0.128713	0.339883	0.357912	0.163879	0.194243	0.142664
Gab3	0.341469	0.880596	0.409976	0.582624	0.282801	0.393403	0.707919	0.679767	0.930572	0.655515	0.25899	0.0713322
Gabarap	135.962	140.77	108.029	118.402	143.027	139.579	134.054	133.234	107.374	103.653	138.56	132.393
Gabarapl1	41.0332	42.5831	32.4564	29.0017	40.7233	41.8581	31.7277	36.8045	30.5657	30.3995	45.7117	46.4373
Gabarapl2	172.271	172.156	144.243	140.736	177.033	182.303	184.445	183.731	133.788	134.79	176.307	177.617
Gabbr1	79.1639	69.3784	96.7542	95.0972	75.2957	63.4165	64.8712	62.5871	96.35	106.275	59.9562	63.557
Gabbr2	0.910584	0.440298	0.409976	0.32368	0.353501	0.629444	0.321782	0.534102	0.501077	0.245818	0.323738	0.427993
Gabpa	318.078	315.128	308.165	298.562	325.645	318.342	339.93	316.48	301.649	303.176	306.256	321.78
Gabpb1	48.4317	48.8102	49.1287	44.6031	48.1469	46.4215	46.787	50.2542	49.1772	48.9178	45.129	53.2852
Gabpb2	208.012	207.821	215.92	205.472	207.505	193.712	210.896	203.444	208.735	216.812	172.228	192.383
Gabra1	0.910584	1.0064	1.36659	0.32368	2.05031	1.10153	1.4802	1.31098	0.715825	0.819394	1.29495	1.35531
Gabra2	0	0	0.0683293	0	0	0	0	0	0	0	0	0.0713322
Gabra3	0	0.125799	0.136659	0.064736	0.1414	0.157361	0	0.0485548	0	0	0.323738	0
Gabra4	0	0	0.136659	0.129472	0.0707002	0	0.128713	0.0485548	0.143165	0	0.129495	0
Gabra5	0	0	0	0	0	0	0.257425	0.0485548	0	0	0	0
Gabrb2	0.0569115	0.125799	0.136659	0.064736	0	0.0786806	0	0.0485548	0	0	0.0647475	0
Gabrb3	5.9188	4.59168	6.14963	3.81942	4.59551	5.35028	5.27722	3.83583	6.22768	5.65382	4.27334	3.13862
Gabrd	0.398381	0.188699	0.204988	0.258944	0.565602	0.786806	0.257425	0.776876	0.0715825	0.0819394	0.323738	0.356661
Gabre	1.59352	0.628997	2.93816	2.3305	1.3433	1.65229	1.28713	1.40809	2.8633	3.35952	0.971213	1.92597
Gabrg1	1.02441	0.503198	0.95661	0.32368	0.282801	0.314722	0.257425	0.194219	0.644242	1.22909	0	0.285329
Gabrp	0.398381	0.125799	0.273317	0.453152	0.494902	0.708125	0.321782	0.534102	0.143165	0.327758	0.51798	0.213997
Gabrq	0	0	0.0683293	0	0	0.0786806	0	0	0	0	0	0
Gabrr1	0.284558	0.251599	0.409976	0.453152	0.353501	0.393403	0.514851	0.339883	0.357912	0.573576	0.51798	0.213997
Gad1	5.40659	5.84967	9.90774	9.58093	9.40313	10.9366	5.72771	4.36993	11.31	10.0785	8.61142	7.63255
Gad1-ps	0.170735	0.377398	0.614963	0.64736	0.353501	0.708125	0.193069	0.145664	0.644242	0.655515	0.388485	0.570658
Gad2	0.626027	0.377398	0.341646	0.258944	0.0707002	0.472083	0.128713	0.145664	0.214747	0	0.129495	0.213997
Gadd45a	10.9839	12.3283	22.0704	22.8518	18.5235	17.3097	12.8713	12.0901	26.7003	27.04	22.7264	22.1843
Gadd45b	34.8298	37.6769	21.0454	17.414	28.3508	32.6524	34.4306	31.3664	16.6071	13.8478	24.0861	27.9622
Gadd45g	0.398381	0.566097	0.0683293	0.32368	0.1414	0.550764	0.321782	0.388438	0.357912	0.163879	0.25899	0.0713322
Gadd45gip1	63.3994	70.5106	66.8943	68.2317	63.9837	66.9572	71.9504	69.5304	72.1552	73.4177	70.9633	66.4816
Gadl1	0.170735	0	0.136659	0	0.0707002	0.157361	0.128713	0.0971095	0	0	0	0.0713322
Gak	169.539	171.716	158.456	156.855	167.701	169.95	166.039	171.447	142.234	154.865	164.2	157.716
Gal3st1	0.569115	0.251599	0.409976	0.258944	0.494902	0.708125	0.193069	0.776876	0.57266	0.327758	0.323738	0.285329
Gal3st2	0	0	0.0683293	0	0	0	0	0	0	0.245818	0	0.142664
Gal3st3	0.113823	0.125799	0.136659	0.064736	0.0707002	0.236042	0	0.0971095	0.143165	0	0.129495	0.285329
Galc	7.28467	8.23986	5.39801	5.82624	6.50442	5.665	4.5693	5.19536	5.7266	6.80097	6.15101	6.27724
Gale	22.0248	25.1599	25.7601	26.2828	22.7655	25.1778	23.5544	24.5202	19.4704	22.3695	22.9854	23.3256
Galk1	35.5697	38.6833	33.2764	38.9711	37.6832	38.7895	37.2623	44.1848	37.8671	39.249	40.7262	40.802
Galk2	44.1064	42.3315	37.7178	35.7343	41.7838	42.5662	37.3267	38.5039	35.147	34.2507	42.2154	43.37
Galm	19.1792	18.5554	20.2938	18.8382	17.1095	17.8605	20.0792	17.4797	16.464	17.9447	18.3235	18.689
Galns	8.13835	6.98187	5.80799	7.96253	7.07002	8.65486	7.98018	8.73986	7.80249	8.03006	8.22293	7.13322
Galnt1	110.124	110.263	90.5363	89.7888	110.504	116.526	115.97	115.22	82.0335	84.0698	113.632	111.706
Galnt10	13.4311	13.6492	14.0075	16.8961	12.5846	11.7234	13.4505	13.9352	15.2471	17.3712	13.1437	13.6245
Galnt11	48.5455	48.6844	40.8609	42.1431	52.5303	51.0637	50.1979	50.0114	38.9409	42.6085	49.7908	50.4319
Galnt12	17.8133	17.3603	18.3806	19.615	14.847	20.2996	18.599	20.1017	20.1863	19.9113	16.0574	18.0471
Galnt13	0.113823	0	0	0.129472	0	0	0	0	0	0	0	0.142664
Galnt15	0.227646	0.125799	0	0.194208	0.0707002	0	0	0.242774	0.214747	0	0.25899	0.142664
Galnt16	3.98381	2.76759	1.84489	2.71891	3.39361	3.46194	4.1188	2.86473	1.50323	2.54012	2.65465	2.85329
Galnt18	1.76426	1.57249	0.409976	0.517888	1.62611	1.02285	1.67326	1.11676	0.214747	0.163879	1.16546	0.213997
Galnt2	0.227646	0.0628997	0.0683293	0.064736	0.1414	0.236042	0.128713	0	0.214747	0.0819394	0.194243	0.285329
Galnt3	0.512204	0.377398	0.273317	0.064736	0.424201	0.0786806	0.128713	0.242774	0.214747	0.327758	0.647475	0.0713322
Galnt4	12.8051	9.49786	9.83941	11.782	12.3018	9.12694	9.39602	10.2451	12.169	11.1438	11.1366	10.2005
Galnt6	40.4072	41.6396	41.7492	48.0989	37.4004	39.2616	40.6088	45.1074	47.7455	45.3944	38.2658	37.5921
Galnt7	13.0327	12.8944	10.3177	9.06304	15.4833	13.297	10.8119	13.6439	10.3795	6.88291	12.561	11.9838
Galnt9	0	0.0628997	0.136659	0.32368	0.0707002	0	0.0643563	0	0.143165	0	0	0.0713322
Galntl5	0.0569115	0.0628997	0	0	0	0	0	0.145664	0	0	0	0.0713322
Galntl6	0.0569115	0	0	0.064736	0.212101	0.0786806	0.0643563	0	0.28633	0	0.129495	0
Galp	0.170735	0.0628997	0.0683293	0	0	0.0786806	0.0643563	0	0.0715825	0	0	0
Galr1	0.398381	0.188699	0.341646	1.03578	0.353501	0.865486	0.193069	0.242774	0.57266	0.245818	0.453233	0.356661
Galr2	0.284558	0.503198	0.341646	0.776832	0.707002	0.708125	0.514851	0.776876	0.28633	0.491637	0.388485	0.427993
Galt	31.4152	30.9467	31.5681	32.1091	30.5425	32.8885	30.8267	32.0947	34.8607	29.0885	33.7982	30.1022
Gamt	3.41469	4.08848	2.73317	2.58944	2.68661	4.48479	3.47524	3.10751	2.64855	2.62206	3.8201	4.35127
Gan	39.9519	37.5511	40.7926	39.4242	36.552	39.2616	39.6435	38.0669	38.5114	39.4948	32.6327	35.3095
Ganab	395.933	399.162	382.234	386.927	417.273	434.946	387.554	398.683	376.381	364.958	400.334	417.436
Ganc	6.77247	8.61726	8.4045	6.79728	8.13053	8.65486	8.23761	8.98263	8.08882	8.5217	7.57546	7.41855
Gap43	0.0569115	0.0628997	0.273317	0.064736	0	0	0.0643563	0.194219	0.214747	0.409697	0.0647475	0.213997
Gapdh	224.402	215.054	238.196	234.733	220.16	194.656	210.316	204.707	243.81	241.148	219.494	210.073
Gapdhs	0.0569115	0	0.0683293	0	0	0	0	0	0	0	0.129495	0
Gapvd1	117.807	122.151	115.545	115.683	117.15	116.29	108.44	115.803	106.73	114.879	107.999	115.558
Gar1	21.7971	20.7569	23.9836	23.8876	22.412	18.726	20.9802	21.7525	27.8456	23.1069	22.9206	24.7523
Garnl3	14.1141	14.7814	15.8524	17.2198	12.2311	12.2742	12.099	15.5861	15.605	15.7324	12.043	14.4091
Gars	366.055	390.733	392.688	402.011	411.758	407.093	399.074	409.948	375.235	395.849	416.715	426.709
Gart	476.975	500.43	466.826	489.793	501.759	494.429	488.979	505.989	487.978	490.325	510.405	496.686
Gas1	2.10573	3.64818	3.75811	3.9489	3.53501	3.77667	3.79702	2.5734	2.57697	4.75249	3.10788	1.64064
Gas2	2.39028	1.69829	2.73317	3.10733	2.68661	0.944167	2.57425	2.62196	3.07805	2.13042	1.81293	1.42664
Gas2l1	47.8057	45.3507	43.6624	45.8978	42.8443	40.8352	45.1781	43.2623	51.3962	44.2473	42.8629	41.0874
Gas2l3	69.6597	65.5415	68.4659	65.6423	71.4072	69.3176	68.5395	64.4322	63.8516	65.5515	58.4023	69.4776
Gas6	3.01631	3.64818	2.73317	2.5247	2.96941	2.4391	2.76732	4.32137	3.72229	2.94982	3.69061	3.42395
Gas7	6.71556	7.98826	10.7277	9.32198	9.54453	8.34014	7.78711	7.91443	9.30572	9.34109	9.45314	9.34452
Gas8	23.5614	23.0213	22.7536	20.586	21.0687	22.5026	21.8168	22.7722	23.0496	29.744	21.7552	21.685
Gata1	0.284558	0.440298	0.341646	0.129472	0.353501	0.708125	0.386138	0.388438	0.214747	0.737455	0.582728	0.570658
Gata2	0.853673	0.943496	0.683293	1.10051	0.636302	0.708125	1.15841	1.31098	1.2169	0.901334	0.388485	1.14132
Gata3	0.170735	0.125799	0.273317	0.388416	0.1414	0.393403	0.450494	0.339883	0.501077	0.0819394	0.25899	0.285329
Gata4	0.341469	0.943496	0.478305	0.194208	0.282801	0.236042	0.450494	0.534102	0.28633	0.573576	0.388485	0.0713322
Gata5	0	0	0	0	0.0707002	0.0786806	0	0.0485548	0	0	0	0
Gata6	0.455292	0.691897	1.70823	1.68314	0.565602	0.865486	0.643563	1.11676	1.78956	1.55685	1.68344	1.14132
Gatad1	88.3836	88.3112	88.3497	91.1483	92.8294	90.4826	92.0295	89.3893	87.9033	90.5431	97.0565	91.1626
Gatad2a	251.947	250.718	284.113	283.932	249.784	261.219	264.183	248.649	286.258	292.688	277.378	282.618
Gatad2b	105.628	98.8154	101.742	107.462	100.606	100.632	92.6087	98.0321	103.58	105.456	94.4666	105.072
Gatb	24.3012	25.8518	23.2319	25.5707	24.1795	24.9417	25.7425	27.2878	27.6308	28.6788	27.3234	24.5383
Gatc	9.44731	9.68655	12.4359	10.9404	10.6757	7.94674	8.88117	9.61384	12.8133	12.127	8.87041	10.2005
Gatm	0.227646	0.251599	0.409976	0.129472	0.424201	0.314722	0.321782	0.194219	0.0715825	0	0.323738	0.213997
Gatsl2	3.64234	2.51599	2.93816	3.75469	3.04011	2.59646	2.44554	2.5734	3.07805	3.27758	1.81293	2.85329
Gatsl3	27.3744	27.9275	33.618	32.6269	24.8865	30.056	30.6336	26.5109	33.5722	32.6119	28.5537	24.253
Gba	48.6593	45.791	56.1667	50.5588	47.5812	55.1551	47.0445	48.312	50.8236	49.4914	51.28	48.2919
Gba2	7.05703	6.60447	9.15612	8.86883	8.48403	7.71069	7.46533	7.86587	9.37731	7.86618	6.28051	6.4199
Gbas	52.3586	47.8038	40.2459	42.4668	46.3086	49.8835	45.8861	49.186	43.0927	38.8393	53.093	51.7159
Gbe1	7.56923	8.93176	5.94465	5.04941	8.83753	7.86806	8.88117	7.72021	6.44242	5.32606	7.31647	6.6339
Gbf1	75.5216	74.7878	82.6784	96.3272	75.6492	82.3785	75.683	81.2807	94.4173	80.1367	82.6178	86.2407
Gbgt1	5.74806	6.66737	5.12469	4.53152	4.24201	5.58632	5.21286	3.88438	4.29495	2.54012	4.98556	3.49528
Gbp10	0.113823	0.125799	0.136659	0.258944	0.212101	0.0786806	0.257425	0.194219	0.143165	0.409697	0.0647475	0.285329
Gbp2	0.170735	0.125799	0.0683293	0.064736	0.0707002	0.236042	0	0.0971095	0.0715825	0.0819394	0.194243	0.142664
Gbp2b	0.0569115	0	0	0.064736	0	0.0786806	0	0.0485548	0.0715825	0	0.129495	0.0713322
Gbp3	0	0	0.0683293	0	0.0707002	0	0	0.242774	0.214747	0	0.0647475	0.142664
Gbp4	2.90249	2.76759	6.7646	4.79046	4.38341	3.93403	3.02475	3.78727	4.86761	3.68727	3.36687	3.92327
Gbp5	0	0.125799	0	0	0	0.0786806	0	0	0	0	0	0
Gbp6	0	0.0628997	0.204988	0	0.0707002	0.0786806	0	0.0485548	0	0	0.323738	0.427993
Gbp7	0	0.125799	0.273317	0.129472	0.1414	0.0786806	0.193069	0.145664	0.0715825	0	0.25899	0.0713322
Gbp8	0.284558	0.0628997	0.136659	0.258944	0.0707002	0.314722	0.128713	0.291329	0.214747	0.163879	0.194243	0.285329
Gbp9	1.59352	2.57889	2.59651	1.87734	2.05031	3.77667	2.63861	2.81618	2.14747	2.13042	2.07192	2.13997
Gbx1	0.0569115	0.188699	0.136659	0.129472	0	0.157361	0.128713	0.0485548	0.357912	0.491637	0	0.499326
Gbx2	70.1719	63.9061	112.743	116.784	64.9735	66.0917	61.9751	62.3443	134.432	127.498	67.3374	61.0604
Gc	0	0	0	0.064736	0.0707002	0.0786806	0	0	0.143165	0.0819394	0.129495	0.0713322
Gca	18.667	14.4669	16.6723	13.7888	17.6751	16.5229	18.0198	17.771	14.8176	13.1922	17.4818	17.4764
Gcat	155.084	179.264	148.479	144.62	161.691	171.288	164.623	167.611	135.219	133.889	187.574	159.998
Gcc1	22.7646	20.694	22.3437	24.9234	23.1897	22.424	22.7821	20.6358	24.6244	25.8929	20.266	22.8976
Gcc2	58.2774	52.71	54.6634	52.9541	55.8532	56.1779	56.3118	58.994	51.611	56.5382	53.2225	59.9191
Gcdh	57.9928	59.566	62.1796	58.3919	58.8226	56.9647	61.2672	61.3732	61.4178	63.0934	57.949	57.8504
Gcfc2	22.1386	19.8763	26.1701	25.8944	23.3311	22.424	22.7178	18.9364	29.0625	31.8744	21.4962	23.4683
Gcgr	0	0	0.204988	0.129472	0.1414	0	0	0	0.214747	0.0819394	0	0.0713322
Gch1	0.398381	0.314499	0.409976	0.388416	0.636302	0.0786806	0.579207	0.291329	0.57266	0.327758	0.647475	0.213997
Gchfr	0.0569115	0.125799	0.478305	0.258944	0.1414	0.314722	0.321782	0.145664	0.28633	0.0819394	0.25899	0.356661
Gck	0.398381	0.251599	0.341646	0.582624	0.1414	0.393403	0.321782	0.0971095	0.644242	0.163879	0.0647475	0.142664
Gckr	0.170735	0	0.0683293	0	0	0.0786806	0	0.0485548	0	0.0819394	0	0.356661
Gclc	127.766	132.026	105.979	104.354	132.775	119.909	127.683	127.699	110.237	113.322	125.934	137.6
Gclm	54.4074	52.7729	64.5028	61.6287	51.5405	54.683	55.3464	56.1779	63.9948	66.5348	60.9922	57.4938
Gcm1	0.0569115	0.0628997	0.204988	0.129472	0	0.0786806	0.193069	0	0.143165	0	0.0647475	0
Gcm2	0.512204	1.19509	0.341646	0.453152	0.777702	0.865486	0.450494	0.631212	0.429495	0.901334	1.03596	1.28398
Gcn1l1	213.077	207.506	210.454	245.349	219.948	236.514	198.089	207.426	226.129	238.526	211.789	234.826
Gcnt1	43.2527	38.1172	33.1397	38.8416	36.3399	34.9342	38.9356	38.8924	33.429	34.9062	34.7694	35.1668
Gcnt2	95.839	95.4818	91.0829	87.9762	109.656	104.803	95.1186	92.7882	91.6972	85.1351	102.042	107.141
Gcnt3	0.626027	0.440298	1.36659	0.32368	0.848403	0.786806	0.450494	1.01965	1.07374	0.901334	1.2302	0.64199
Gcnt4	3.75616	3.33368	3.41646	3.68995	1.76751	2.91118	2.63861	3.30172	4.43811	4.67055	3.88485	3.99461
Gcnt7	0	0	0	0	0	0	0	0.0971095	0	0	0	0
Gcsh	134.14	148.129	136.659	141.189	134.967	137.376	152.782	160.959	144.811	132.496	157.595	146.231
Gda	0.113823	0.0628997	0	0	0	0.0786806	0	0.0971095	0	0	0	0
Gdap1	0.170735	0	0.136659	0.064736	0	0.629444	0.0643563	0.194219	0.143165	0.0819394	0.0647475	0
Gdap1l1	0.170735	0.0628997	0	0.453152	0.1414	0.236042	0.257425	0.291329	0.28633	0.163879	0.194243	0.285329
Gdap2	22.8784	20.9456	22.617	20.5213	22.9776	24.3123	21.1732	23.015	21.3316	21.7959	22.7911	24.5383
Gde1	49.6268	46.1684	39.426	40.7837	47.0863	49.8835	45.4356	47.001	37.3661	40.2323	49.8556	46.2233
Gdf10	0.0569115	0	0.0683293	0	0	0	0	0	0	0	0	0
Gdf11	2.73175	2.76759	5.39801	3.88416	2.19171	2.4391	2.70297	2.37918	3.72229	4.75249	1.3597	2.78196
Gdf15	5.23586	4.08848	3.68978	3.9489	4.66621	3.93403	4.1188	3.69016	4.72444	4.9983	4.07909	4.2086
Gdf3	221.841	240.528	205.671	219.261	245.683	240.369	244.297	238.647	208.949	211.076	252.969	238.606
Gdf6	0	0.125799	0.0683293	0.129472	0	0.0786806	0	0	0	0	0	0
Gdf7	0.170735	0.125799	0.546634	0.32368	0.353501	0.314722	0.321782	0.339883	0.214747	0.0819394	0.0647475	0.427993
Gdf9	0.341469	0	0.204988	0.194208	0.212101	0.0786806	0.128713	0.0971095	0.143165	0.0819394	0.194243	0.0713322
Gdi1	47.7488	50.194	39.7676	41.69	49.6316	45.556	42.7326	40.1548	38.1535	36.8727	50.5678	46.794
Gdi2	505.545	511.878	478.168	458.849	499.709	502.533	509.187	503.95	450.397	461.811	507.556	505.104
Gdpd1	1.42279	0.943496	0.614963	1.03578	1.5554	1.18021	1.35148	0.728322	0.787407	1.39297	1.29495	0.713322
Gdpd2	0.341469	0.125799	0.0683293	0.064736	0.212101	0.0786806	0.128713	0.0485548	0.214747	0.245818	0	0.142664
Gdpd3	1.4797	1.38379	1.6399	1.22998	1.76751	1.80965	1.67326	1.60231	1.50323	2.04849	2.65465	1.14132
Gdpd4	0	0	0	0	0	0	0	0.0485548	0.0715825	0	0	0
Gdpd5	1.93499	1.0064	2.32319	2.71891	2.05031	2.28174	1.41584	2.08786	2.07589	1.63879	1.16546	1.35531
Gdpgp1	35.1713	30.6951	32.1831	31.7854	34.2896	29.2692	34.8168	31.6092	28.2751	25.647	31.4673	30.2449
Gem	0.569115	0.503198	0.273317	0.194208	0.565602	1.02285	0.257425	0.145664	0.357912	0.327758	0.906465	0.855987
Gemin2	24.7565	25.2857	24.7352	22.3339	24.4623	21.8732	21.3663	24.4716	22.2622	23.5986	24.7983	24.8236
Gemin4	0.455292	0.628997	0.819951	0.64736	0.636302	0.314722	0.579207	0.728322	0.644242	0.491637	0.841718	0.356661
Gemin5	163.336	168.949	206.423	213.758	178.518	171.996	163.529	179.507	219.114	212.469	177.732	189.173
Gemin6	23.5045	21.8891	25.8285	25.8944	22.7655	25.0991	28.2524	26.0739	29.0625	27.2858	24.6041	22.755
Gemin7	22.6508	21.7004	21.7287	24.0171	23.6846	19.3554	22.8465	24.2288	26.8434	21.9598	22.4026	18.1897
Gemin8	4.26836	5.34648	5.12469	5.95571	5.79742	5.97972	5.40593	5.14681	6.08451	4.58861	5.89202	5.56391
Gen1	32.4965	30.4435	38.401	34.6985	32.6635	36.1144	35.396	34.5224	34.6459	32.9396	29.3306	28.0336
Get4	52.0171	52.2697	51.7936	60.5282	53.8736	62.2363	55.1534	58.7998	56.5502	53.5884	61.8339	57.2085
Gfap	0.113823	0	0.341646	0.194208	0.282801	0.157361	0.193069	0.145664	0	0.0819394	0.129495	0.213997
Gfer	58.1066	58.7483	57.3283	62.0818	48.5004	54.6043	56.4405	55.838	62.4915	58.8325	52.1865	53.8558
Gfi1	0.113823	0.125799	0	0.064736	0.0707002	0.236042	0	0.0971095	0.0715825	0	0.0647475	0.0713322
Gfi1b	0	0	0.0683293	0.129472	0.0707002	0.0786806	0.0643563	0	0	0	0	0.142664
Gfm1	151.1	152.217	137.273	143.39	145.996	150.123	163.529	153.773	142.02	146.426	159.667	152.936
Gfm2	57.0253	56.9871	65.3911	61.1108	62.2869	56.3353	61.2029	52.9733	71.2962	65.7974	53.3519	61.6311
Gfod1	1.36588	1.19509	2.11821	1.29472	1.76751	1.57361	1.67326	1.79653	2.36222	2.04849	1.68344	1.28398
Gfod2	9.78878	8.99466	12.0943	8.93357	10.1808	7.78938	9.39602	8.59419	10.5226	10.2424	8.9999	8.34587
Gfpt1	46.1552	50.0053	52.2719	49.9762	48.2176	52.6373	50.1336	51.0796	50.6088	49.7372	43.9636	51.2879
Gfpt2	54.8627	57.1758	65.3228	66.4839	55.4997	53.3454	57.3415	58.7027	64.4242	61.5365	57.2368	55.2112
Gfra1	1.65043	1.32089	2.86983	3.30154	1.4847	1.49493	1.73762	1.84508	2.4338	2.37624	1.81293	1.42664
Gfra2	0.455292	0.125799	0.478305	0.776832	0.777702	0.236042	0.514851	0.534102	0.57266	1.06521	0.51798	0.64199
Gfra3	0.170735	0.691897	0	0.129472	0.0707002	0.236042	0.193069	0.0971095	0	0	0.129495	0
Gfra4	0.398381	0.628997	0.88828	0.906304	0.707002	1.18021	0.707919	1.01965	0.357912	0.901334	0.971213	0.927319
Gfy	0.227646	0	0.0683293	0.064736	0.0707002	0	0	0	0.143165	0	0	0
Gga1	48.8301	45.2249	54.7317	55.1551	52.2475	50.749	44.2771	46.0299	49.8214	54.2439	50.8915	50.2892
Gga2	174.32	177.063	171.096	164.494	172.579	183.955	174.985	178.002	167.145	180.021	181.941	175.406
Gga3	61.4644	59.2515	80.4235	76.4532	62.499	57.4368	55.5395	53.653	77.2375	87.1835	58.8555	55.2825
Ggact	11.1547	11.6364	11.206	9.51619	11.0999	11.33	10.4901	10.8277	11.2385	12.5367	13.856	12.4831
Ggct	13.6588	14.0266	12.7092	11.8467	13.433	14.1625	14.1584	12.7699	15.2471	14.7491	14.5034	11.5558
Ggcx	27.9435	28.4936	28.425	24.3407	27.7145	28.6397	24.9703	24.0346	26.7003	26.9581	28.4242	29.3889
Ggh	13.8864	13.9008	9.49777	9.58093	13.9279	14.3199	14.1584	13.4011	9.09098	6.14546	11.2661	12.4831
Ggn	0.398381	0.188699	0.204988	0.32368	0.0707002	0	0.193069	0.145664	0.429495	0.163879	0.453233	0.142664
Ggnbp1	2.78866	2.13859	3.62145	3.10733	3.60571	2.28174	2.96039	2.13641	3.29279	5.8177	2.00717	2.4253
Ggnbp2	109.839	115.421	99.6241	100.406	111.07	111.648	109.213	113.181	96.1353	102.097	106.574	108.211
Ggps1	24.2443	25.9147	22.8903	24.1465	23.1897	20.8503	25.5495	22.8693	23.2643	20.1571	24.2803	24.467
Ggt1	20.2036	19.6247	19.3372	18.9676	20.5031	21.3224	17.8267	19.4705	18.3967	16.3879	16.8991	14.2664
Ggt5	0.341469	0.566097	0.683293	0.776832	0.353501	0.314722	0.386138	0.728322	0.214747	0.491637	0.0647475	0.142664
Ggt6	0.455292	0.251599	0.204988	0.32368	0.353501	0	0.128713	0.145664	0.214747	0.245818	0.129495	0.285329
Ggt7	2.56102	2.89339	0.751622	0.64736	1.414	1.33757	2.38118	1.31098	0.357912	0.327758	1.16546	1.14132
Ggta1	50.9927	53.2761	57.1233	54.0546	52.7424	45.3987	56.7623	59.1397	57.0512	58.9144	48.3016	52.9285
Ghdc	14.4555	13.5234	13.9392	13.8535	13.7865	12.8249	13.3861	13.9352	11.8111	15.7324	13.5322	11.8412
Ghitm	264.866	268.079	240.451	237.84	271.913	278.844	269.46	265.206	227.776	241.967	276.731	275.485
Ghr	0.170735	0.188699	0.409976	0.32368	0.212101	0.472083	0	0.242774	0.28633	0.245818	0.194243	0.142664
Ghrh	0.0569115	0	0	0	0.0707002	0	0	0.194219	0.0715825	0	0	0
Ghrl	0.113823	0	0.136659	0	0.0707002	0.157361	0	0.0971095	0.0715825	0	0	0
Ghsr	0.910584	1.0064	1.29826	1.29472	1.0605	1.25889	0.965345	0.728322	1.57481	1.31103	0.51798	0.570658
Gid4	99.3675	97.9348	92.1078	98.8519	96.6472	89.1451	87.3315	83.7084	90.0508	90.1334	92.2005	86.0267
Gid8	80.5298	83.5937	84.5233	83.9626	89.7186	85.8405	83.5345	74.046	87.4738	85.7086	88.5746	82.9594
Gigyf1	81.3265	67.4285	92.6545	88.1704	74.5887	66.6424	71.1137	63.9952	87.3306	88.6584	64.877	61.3457
Gigyf2	132.49	133.788	160.095	172.78	123.584	114.244	114.168	127.553	155.191	153.718	106.898	118.269
Gimap1	0.0569115	0	0.0683293	0.064736	0	0	0.0643563	0.0485548	0.214747	0	0.0647475	0.213997
Gimap3	0	0	0	0.064736	0	0	0	0	0.0715825	0	0	0
Gimap5	0.0569115	0	0.0683293	0	0.0707002	0.0786806	0	0	0.0715825	0	0	0
Gimap6	0	0	0	0	0	0	0	0	0.0715825	0	0	0.0713322
Gimap7	0	0	0.0683293	0	0	0	0	0	0.0715825	0	0	0
Gimap8	0.227646	0	0	0	0	0.0786806	0.128713	0	0.143165	0.0819394	0.129495	0.0713322
Gimap9	7.45541	7.35927	6.62794	7.1857	7.42352	6.92389	7.85147	6.16646	6.44242	6.80097	6.60425	7.27589
Gin1	14.6832	10.2527	11.0693	12.2351	13.2916	14.4772	16.6683	12.6242	9.30572	12.3729	11.2661	12.7685
Ginm1	19.2361	21.8891	17.424	17.414	23.5432	21.5585	21.9455	20.9271	19.1125	18.0267	24.9925	24.3243
Gins1	82.6924	81.8954	74.5472	71.3391	76.2855	81.3557	84.1137	80.8437	75.6627	72.6803	88.1861	75.9688
Gins2	45.5861	41.8283	47.2155	53.2777	43.4806	46.8149	46.7227	42.7282	46.8865	47.9346	50.6973	46.2946
Gins3	27.2606	30.6951	31.0898	27.8365	27.4317	29.1118	30.4405	26.4138	28.9193	28.8427	28.9421	27.4629
Gins4	120.937	123.85	119.303	114.777	126.129	122.427	126.203	129.447	117.324	119.55	128.394	122.549
Gipc1	103.977	111.144	108.439	113.547	110.222	107.163	96.2127	106.432	109.951	112.749	119.394	106
Gipc2	0.910584	1.57249	1.02494	1.35946	0.282801	0.314722	1.09406	0.873986	1.50323	0.737455	0.77697	1.42664
Gipc3	0	0	0.0683293	0	0	0.0786806	0.0643563	0	0.0715825	0	0	0.0713322
Gipr	0.626027	0.251599	1.6399	1.42419	0.777702	0.708125	0.128713	0.631212	0.787407	1.31103	1.03596	0.499326
Git1	102.555	94.6012	112.333	114.971	98.9096	97.7999	99.6236	95.0217	116.322	119.304	104.243	100.15
Git2	59.6433	55.3517	63.9562	64.4123	55.2876	53.5028	59.6583	50.8854	66.6433	61.9462	49.7261	54.9258
Gja1	50.8789	48.4328	89.443	79.6253	57.9742	56.4926	59.8514	55.6438	104.439	98.4912	63.3231	62.273
Gja10	0.0569115	0	0	0.258944	0	0	0	0	0	0	0	0
Gja3	0	0	0	0	0	0	0.193069	0	0	0.0819394	0	0
Gja4	2.04881	1.94989	2.32319	1.87734	2.12101	1.49493	2.38118	1.89364	1.6464	1.47491	1.48919	1.71197
Gja5	0	0	0	0	0.353501	0	0.128713	0.145664	0	0.0819394	0.129495	0
Gja6	0.170735	0	0.204988	0.129472	0.1414	0	0.0643563	0.0485548	0	0	0.0647475	0.0713322
Gja8	0.113823	0	0	0.129472	0	0.0786806	0.128713	0.0485548	0	0.245818	0	0
Gjb1	0.341469	0.377398	1.02494	0.64736	0.424201	0.157361	0.643563	0.339883	0.57266	0.901334	0.453233	0.64199
Gjb2	0.113823	0	0	0	0	0.0786806	0.128713	0	0	0.245818	0	0
Gjb3	240.679	253.297	179.911	189.418	208.636	233.917	238.826	251.125	168.29	165.272	217.357	213.069
Gjb4	3.75616	4.02558	2.39152	2.3305	2.33311	1.88833	3.41088	3.44739	2.4338	1.80267	2.20142	1.49798
Gjb5	29.8785	32.5191	30.5432	28.0954	26.1591	24.1549	30.3118	28.0647	28.8477	29.6621	25.8343	25.2516
Gjc1	96.4081	103.407	103.451	103.901	127.967	124.866	104.515	111.919	108.233	114.633	131.049	129.468
Gjc2	0	0.0628997	0.136659	0.32368	0	0.0786806	0	0.145664	0.143165	0.163879	0.129495	0.142664
Gjc3	0.113823	0	0	0	0	0	0.0643563	0.0485548	0	0.163879	0	0
Gjd3	0	0	0.0683293	0	0	0	0.257425	0	0.214747	0	0	0
Gjd4	0	0.0628997	0	0	0	0.0786806	0.0643563	0	0	0	0	0
Gje1	0	0	0	0	0	0.0786806	0	0	0.0715825	0	0	0
Gk	32.781	39.2494	35.6679	32.1091	35.3501	39.9697	37.9059	40.5432	35.8628	37.4463	37.6831	39.7321
Gk2	0.398381	0.0628997	0.0683293	0.388416	0.424201	0.393403	0.321782	0.436993	0.357912	0.0819394	0.388485	0.356661
Gk5	62.7734	62.8368	63.2046	55.0256	67.0238	62.7084	59.594	61.1305	59.9145	57.0298	62.6756	60.2044
Gkap1	17.0735	18.178	19.0639	16.7019	15.8368	16.6016	16.3465	17.4312	15.8197	16.7976	19.1653	18.9744
Gla	23.7321	23.1471	23.5053	23.6934	23.826	23.5255	23.6188	26.2681	22.978	22.0417	24.1508	25.3229
Glb1	97.774	99.3186	74.4106	76.0001	92.1224	95.9903	90.2919	90.846	65.6411	67.4361	87.8624	85.028
Glb1l	8.25217	8.61726	8.54116	8.67462	9.54453	8.1041	6.69306	8.1572	7.51616	9.42303	6.15101	7.98921
Glb1l2	3.01631	1.94989	3.34813	2.84838	2.19171	2.51778	2.0594	2.28207	2.29064	2.13042	2.7194	2.2113
Glb1l3	0	0	0	0	0.1414	0	0	0	0	0	0	0
Glcci1	0.170735	0.880596	0.409976	0.517888	0.494902	0.236042	0.321782	0.194219	0.214747	0.327758	0.453233	0.998651
Glce	90.3186	82.9647	77.622	74.3169	83.1435	86.0765	91.0642	89.9234	73.5152	76.3675	86.4379	87.5247
Gldc	147.685	155.677	169.935	178.024	151.44	154.529	156.901	156.152	179.815	169.287	163.682	157.359
Gldn	0.0569115	0	0	0	0	0	0.0643563	0	0	0	0	0
Gle1	83.2046	85.3549	88.4864	92.7667	90.1428	90.876	91.7721	90.3119	89.9792	91.8541	83.5243	86.74
Glg1	85.8226	90.7643	94.9777	103.772	90.567	93.8659	83.5989	93.9535	103.58	102.26	94.0781	100.436
Gli1	1.76426	1.19509	1.91322	2.13629	1.414	1.41625	1.4802	0.873986	2.50539	1.96655	1.29495	1.28398
Gli2	60.2124	66.7366	72.9073	77.2301	57.8328	66.9572	65.0642	65.8888	72.2267	70.386	59.244	65.269
Gli3	24.0167	23.9019	32.1148	33.598	25.947	26.358	22.5891	27.8704	25.7697	29.5801	22.6616	25.0376
Glipr1	0	0	0.0683293	0.064736	0	0	0.128713	0	0	0.163879	0.0647475	0
Glipr2	36.7648	38.9349	40.9292	42.0137	35.2087	38.4748	40.2871	40.3976	36.2923	41.7072	38.719	37.1641
Glis1	0.0569115	0.125799	0	0.258944	0.282801	0.157361	0	0.242774	0.143165	0.0819394	0.323738	0.213997
Glis2	39.1551	36.4818	50.4953	52.0477	32.4514	30.7641	35.8465	39.2323	46.6002	49.8192	33.1507	29.1749
Glis3	34.5453	38.4946	23.5053	28.0307	41.9252	38.9469	33.2722	30.6866	19.4704	20.8946	30.3018	39.5894
Glmn	21.6264	20.8827	15.989	14.2419	20.5031	23.8402	22.2673	21.7525	14.5312	13.3561	24.9925	18.9744
Glmp	105.4	115.987	108.712	106.75	106.192	114.323	107.604	103.907	88.9055	92.9193	108.776	99.7225
Glo1	228.5	223.483	301.127	295.002	253.955	253.43	254.336	239.424	317.969	321.121	266.695	273.773
Glod4	50.0252	52.5213	45.3023	44.8621	50.4093	57.8302	53.5445	54.6727	48.8908	51.376	56.4598	56.6378
Glod5	5.00821	4.21428	2.59651	2.58944	3.04011	3.46194	3.92574	3.5445	1.93273	2.45818	4.14384	2.13997
Glp1r	0.853673	1.19509	1.02494	1.10051	0.636302	1.10153	0.965345	1.11676	1.6464	2.21236	0.77697	1.28398
Glra2	0	0	0.0683293	0.064736	0.0707002	0	0	0	0	0	0	0.142664
Glrb	0.227646	0.377398	0.409976	0.453152	0.212101	0.472083	0.386138	0.388438	0.214747	0.163879	0.25899	0.285329
Glrx	41.0901	41.388	28.015	28.0307	34.2896	34.3834	42.2821	40.3005	24.2665	26.2206	35.4816	36.2368
Glrx2	23.8459	23.5874	21.3187	19.9387	22.2706	21.4011	24.0049	20.7814	20.1147	17.617	20.1365	20.6864
Glrx3	116.27	122.277	107.892	116.201	121.039	124.945	121.955	134.642	114.604	108.979	124.25	116.771
Glrx5	26.0086	25.6631	22.207	27.8365	24.9572	26.0433	26.7079	27.1421	28.1319	25.2373	27.3882	29.0322
Gls	79.5054	74.0959	76.8021	76.0001	82.5779	81.6704	80.9602	75.0171	78.9555	88.5765	79.9632	83.8154
Gls2	19.6345	21.952	21.5237	25.1176	20.5031	21.4798	20.7227	23.8404	24.2665	23.9263	22.8559	16.5491
Glt1d1	56.1147	52.3326	58.4898	61.8229	53.8029	51.6144	52.8365	53.9443	53.9732	62.9295	50.9563	51.4305
Glt28d2	1.76426	1.94989	1.70823	1.22998	1.97961	1.80965	2.5099	2.08786	1.07374	0.901334	2.13667	1.85464
Glt8d1	14.0002	11.6364	12.7092	8.60989	11.5241	11.4874	11.3267	12.867	9.87838	12.6187	12.4963	9.91518
Glt8d2	0.0569115	0	0.0683293	0.129472	0	0.236042	0.0643563	0	0	0.327758	0.0647475	0.0713322
Gltp	56.2286	60.2579	49.5387	53.2777	56.9844	58.617	57.8563	59.1883	52.0405	50.3927	59.1792	57.9218
Gltpd2	0	0	0	0.064736	0.1414	0	0.128713	0.0485548	0.214747	0	0.129495	0.0713322
Gltscr1	5.40659	4.46588	6.0813	8.35094	4.02991	5.42896	4.50494	4.90403	8.37515	8.27588	5.11505	4.35127
Gltscr1l	102.384	102.715	105.159	110.634	112.272	100.868	96.2771	98.7118	109.235	110.782	105.538	111.064
Gltscr2	159.352	157.564	155.449	161.711	154.126	162.554	159.089	158.24	161.347	157.979	166.919	166.061
Glud1	391.836	412.559	429.313	442.6	397.052	384.276	409.435	397.566	455.122	469.595	445.851	439.549
Glul	262.76	266.066	335.292	339.993	298.143	315.194	266.306	266.469	357.053	385.033	312.083	322.992
Glyctk	8.76437	7.23347	9.70276	8.86883	8.90823	7.71069	7.46533	7.91443	7.94566	9.99661	6.86324	8.70253
Glyr1	297.192	304.372	268.056	266.907	290.154	284.509	296.683	302.69	252.543	276.382	287.673	294.388
Gm1000	0.284558	0.125799	0.136659	0.258944	0.0707002	0	0.0643563	0.0485548	0.143165	0	0	0.285329
Gm10020	138.295	149.701	128.254	137.435	139.209	152.876	143.708	143.091	135.434	115.289	154.682	132.179
Gm10031	286.948	288.395	259.925	252.988	290.861	280.575	289.861	292.008	250.252	252.128	280.033	289.324
Gm10032	0	0	0	0	0	0	0	0	0	0.163879	0	0
Gm10036	327.526	328.651	273.044	292.607	313.485	327.232	325.579	334.397	290.41	279.168	336.687	319.426
Gm10037	0.170735	0.754796	0.614963	1.03578	0.777702	0.786806	0.579207	0.922541	0.429495	0	0.647475	0.499326
Gm10053	45.1877	42.5831	35.6679	38.6474	41.4303	45.0053	44.7276	45.9814	35.5765	38.5115	45.8412	44.5827
Gm10073	604.969	629.312	492.927	578.157	606.749	639.752	602.118	628.784	517.899	453.535	646.504	625.726
Gm10076	237.435	252.542	206.149	231.496	230.836	254.374	239.534	259.865	242.665	194.688	276.796	230.046
Gm10093	109.042	115.232	114.861	114.518	104.354	105.117	114.49	105.995	111.74	117.091	114.668	103.931
Gm10110	82.2371	82.0841	100.854	100.988	77.6288	79.546	86.7523	80.5038	106.944	101.523	83.33	88.8086
Gm10112	10.3579	10.9445	9.90774	9.06304	9.04963	10.9366	11.8416	11.0219	10.809	7.04679	10.2301	13.7671
Gm10126	0	0.0628997	0.0683293	0.064736	0	0.0786806	0.128713	0.0485548	0.0715825	0	0.129495	0
Gm10128	0.227646	0.188699	0.136659	0	0.0707002	0.236042	0.193069	0.145664	0.143165	0.245818	0	0.142664
Gm10130	3.86998	2.76759	3.2798	3.75469	2.96941	3.93403	2.70297	5.34102	2.57697	3.52339	4.14384	2.63929
Gm10131	48.9439	49.1247	52.6819	58.3919	53.4494	55.7058	51.0346	55.9351	59.2703	56.0466	53.4814	52.8572
Gm10134	1.59352	0.628997	1.02494	1.68314	1.0605	1.18021	2.18811	0.728322	0.357912	1.39297	1.2302	1.92597
Gm10139	1.70735	1.94989	2.86983	2.26576	1.4847	2.20306	1.99505	1.60231	1.57481	1.80267	1.74818	1.49798
Gm10146	30.22	35.4754	32.5247	33.0154	31.8151	33.0458	29.99	35.5906	35.2902	31.7106	33.1507	31.1722
Gm10184	265.492	285.753	270.516	277.005	266.469	255.79	287.93	287.736	271.656	269.007	268.702	274.629
Gm10188	0.0569115	0	0	0	0.0707002	0	0	0	0	0	0	0
Gm10203	0.0569115	0	0	0	0	0.0786806	0	0	0	0	0	0.0713322
Gm10220	0	0	0	0	0.0707002	0	0	0	0	0	0.0647475	0
Gm10226	0.967496	1.0064	0.88828	0.582624	1.62611	1.41625	1.0297	0.728322	0.715825	1.22909	1.2302	0.927319
Gm10228	0	0	0	0	0	0.157361	0	0.0485548	0	0	0	0
Gm10229	0.0569115	0	0	0	0	0	0	0	0	0	0	0.0713322
Gm10250	70.0012	77.6811	68.3976	69.1381	73.3868	74.9039	77.0989	77.0564	69.7929	68.0097	79.7042	80.0348
Gm10251	0	0	0	0	0	0.0786806	0	0.0485548	0	0	0	0
Gm10256	0.113823	0	0.136659	0.129472	0	0	0.0643563	0.0971095	0.143165	0	0.0647475	0.213997
Gm10260	133.457	153.475	112.538	128.954	143.239	149.336	140.94	151.151	120.974	111.765	159.862	141.951
Gm10263	38.0169	37.5511	29.1766	39.1653	44.6825	40.2844	34.6881	40.3976	30.1362	30.6453	42.5391	35.1668
Gm10264	0.512204	0.251599	0.614963	0.388416	0.424201	0.236042	0.321782	0.485548	0.28633	0.573576	0.647475	0.427993
Gm10269	124.579	128.756	107.072	121.186	115.241	128.721	130.128	129.253	130.781	104.555	134.481	123.619
Gm10273	69.1475	67.8059	58.2849	64.9949	71.2658	72.2288	72.3365	71.8125	63.9948	61.2087	78.1502	75.9688
Gm10277	0	0.377398	0.204988	0.194208	0	0.0786806	0.0643563	0.145664	0.0715825	0.0819394	0.388485	0.142664
Gm10282	21.5695	21.7004	23.027	23.4992	22.412	23.2894	23.1683	25.2485	22.8348	21.3042	26.9997	23.7536
Gm10300	0	0	0	0	0.0707002	0	0.0643563	0	0	0	0	0
Gm10306	0.0569115	0	0	0	0	0	0.0643563	0.0485548	0	0.0819394	0	0
Gm10309	0.113823	0	0	0	0	0	0	0	0	0	0	0
Gm10320	12.236	13.0202	10.2494	11.782	10.605	12.8249	12.5495	13.741	11.8827	9.58691	12.9495	13.1965
Gm10323	25.3256	24.7825	28.9033	26.736	24.3209	23.0534	26.0643	24.0346	29.3488	29.0885	24.2803	24.1816
Gm10324	51.5618	44.9104	55.5517	54.7019	51.0456	49.7261	47.495	43.7478	56.9797	56.6201	47.7837	51.9299
Gm10330	1.4797	1.63539	1.36659	2.00682	1.69681	1.80965	2.12376	0.922541	1.2169	0.901334	1.29495	0.784655
Gm10337	0.512204	0.314499	0.0683293	0	0.353501	0.157361	0.128713	0.339883	0.357912	0.409697	0.25899	0
Gm10338	0.0569115	0.0628997	0.0683293	0	0.0707002	0.0786806	0	0.0485548	0	0	0	0
Gm10340	0.341469	0.314499	0.409976	0.453152	0.282801	0.314722	0.450494	0.194219	0.429495	0.245818	0.51798	0.285329
Gm10352	0	0.0628997	0.0683293	0.129472	0.0707002	0.236042	0.193069	0.0971095	0.214747	0.163879	0.129495	0
Gm10378	0.626027	0.817696	0.273317	0.453152	0.565602	0.472083	0.707919	0.776876	0.214747	0.655515	0.582728	0.64199
Gm10382	0	0	0.0683293	0.064736	0.1414	0	0	0.0971095	0.214747	0	0.129495	0.142664
Gm10401	0	0.125799	0.0683293	0	0	0	0	0	0.143165	0	0	0
Gm10406	0.73985	0.251599	0.546634	0.64736	0.494902	0.629444	0.579207	0.388438	0.930572	0.819394	0.388485	0.713322
Gm10408	0.0569115	0	0	0	0	0	0.0643563	0.0485548	0	0	0.129495	0
Gm10409	0.341469	0.377398	0.614963	0.388416	0.212101	0.314722	0.772276	0.485548	0.28633	0.491637	0.582728	0.713322
Gm10413	0.0569115	0.0628997	0.136659	0	0.0707002	0	0	0.0485548	0.0715825	0.0819394	0	0.0713322
Gm10424	1.02441	1.44669	0.546634	0.776832	1.83821	0.944167	1.41584	1.55375	0.57266	0.491637	1.68344	1.35531
Gm1043	0.170735	0	0.204988	0	0.0707002	0	0.128713	0	0.28633	0	0	0
Gm10436	0.113823	0.0628997	0	0	0	0.0786806	0.0643563	0	0	0	0	0
Gm10439	0.853673	0.943496	0.614963	0.64736	1.3433	1.33757	0.707919	0.776876	0.715825	0.655515	0.971213	0.427993
Gm10447	0.0569115	0.0628997	0	0	0	0	0	0.0485548	0	0	0.0647475	0
Gm1045	0.626027	0.628997	0.204988	0.258944	0.212101	0.393403	0.514851	0.339883	0.28633	0.409697	0.841718	0
Gm10451	15.6507	12.7057	14.2125	16.1193	12.9381	13.5331	13.9653	11.6531	15.605	13.4381	11.8488	13.1251
Gm10471	0.0569115	0.0628997	0.136659	0.194208	0	0	0.128713	0	0	0.0819394	0	0.0713322
Gm10479	2.16264	1.19509	1.09327	1.74787	1.1312	0.944167	1.09406	1.45664	1.43165	1.47491	1.2302	1.06998
Gm10486	0	0	0.0683293	0	0	0	0	0	0	0.0819394	0	0
Gm10487	0	0	0.0683293	0	0	0	0	0.0485548	0	0.0819394	0	0
Gm10490	0	0	0	0	0.0707002	0	0	0.0485548	0	0	0.129495	0.0713322
Gm10491	0	0	0	0	0	0	0	0	0.143165	0	0	0
Gm10509	0.796761	1.0693	0.819951	0.906304	1.4847	0.550764	1.0297	1.40809	0.715825	0.573576	1.2302	0.713322
Gm10518	0.0569115	0	0	0	0	0.314722	0.0643563	0.0485548	0	0	0	0.0713322
Gm10549	0.0569115	0	0	0.129472	0	0	0	0	0	0	0.194243	0
Gm10553	0.284558	0.188699	0.136659	0.129472	0.636302	0.393403	0.579207	0.388438	0.143165	0.163879	0.971213	0.285329
Gm10563	0.0569115	0	0	0	0	0	0.0643563	0	0	0	0	0
Gm10570	0	0.0628997	0	0	0.0707002	0.0786806	0	0.0971095	0	0	0	0.142664
Gm10638	0.284558	0.125799	0.204988	0.064736	0.0707002	0.393403	0.128713	0.145664	0.214747	0.0819394	0.0647475	0.285329
Gm10639	0.284558	0.188699	0	0.064736	0.0707002	0.314722	0	0.0971095	0.0715825	0.0819394	0.194243	0.213997
Gm10642	0	0	0	0	0	0	0	0	0.143165	0	0	0
Gm10643	1.19514	1.0064	1.36659	0.97104	1.2726	1.02285	1.09406	0.776876	1.28848	1.14715	1.03596	0.499326
Gm10644	1.76426	1.0693	1.02494	1.22998	1.3433	0.472083	0.900988	1.31098	1.2169	1.31103	0.841718	0.784655
Gm10645	0	0	0	0.064736	0	0.0786806	0	0	0	0	0	0.0713322
Gm10647	0	0	0	0	0	0	0	0.145664	0	0	0	0
Gm10662	0.113823	0.0628997	0.273317	0	0	0.314722	0	0.0971095	0	0.327758	0	0.142664
Gm10668	0.0569115	0	0	0.064736	0.212101	0.0786806	0.193069	0.291329	0.0715825	0	0	0.142664
Gm10696	1.42279	1.38379	0.819951	0.712096	1.2019	1.49493	1.28713	0.971095	0.644242	0.901334	1.3597	1.35531
Gm10697	0.455292	0.691897	0.614963	0.453152	0.707002	0.550764	0.579207	0.728322	0.357912	0.655515	0.51798	0.713322
Gm10715	1.42279	0.0628997	0.546634	0	0	0.236042	0	0.485548	0.429495	0	0.51798	0.0713322
Gm10717	4.49601	0.314499	3.34813	0.388416	0.565602	1.02285	0.321782	1.74797	2.00431	1.31103	0.388485	1.06998
Gm10718	2.21955	0.125799	1.50324	0.32368	0.0707002	0.550764	0.128713	0.728322	1.28848	0.327758	0.388485	0.285329
Gm10719	3.98381	0.566097	2.18654	0.129472	0.282801	0.314722	0.257425	1.0682	1.71798	1.06521	0.712223	0.713322
Gm10720	1.13823	0	0.478305	0	0	0.157361	0.0643563	0.194219	0.28633	0.163879	0.129495	0.142664
Gm10721	2.67484	0.125799	1.6399	0.064736	0.212101	0.865486	0.0643563	0.776876	0.28633	0.901334	0.194243	0.142664
Gm10722	2.61793	0.0628997	2.11821	0	0	0.944167	0.128713	1.16531	0.501077	0.491637	0.25899	0.499326
Gm10735	0	0	0	0.32368	0.212101	0.157361	0	0	0.0715825	0.0819394	0	0
Gm10762	3.52851	3.83688	3.34813	1.42419	4.52481	3.61931	4.18316	3.5445	3.86545	2.94982	3.62586	3.92327
Gm10767	3.58542	3.39658	2.52818	2.5247	3.04011	3.85535	3.41088	3.30172	2.64855	1.96655	2.5899	2.56796
Gm10770	0.512204	0.125799	0	0.129472	0.212101	0.157361	0.0643563	0.145664	0.28633	0.245818	0.129495	0.142664
Gm10772	4.78057	4.08848	4.16808	4.20784	4.10061	4.72083	3.34653	3.59305	4.43811	4.75249	4.40283	4.56526
Gm10775	0.113823	0.0628997	0.0683293	0	0	0	0.0643563	0.0485548	0	0.0819394	0	0
Gm10778	16.5043	14.7814	13.2559	14.8245	16.4732	15.028	16.0247	17.0427	13.2428	13.8478	14.1797	12.6258
Gm10784	0.73985	0.440298	0.341646	0.194208	0.919103	1.10153	0.321782	0.873986	0.28633	0.327758	0.388485	0.855987
Gm10797	0	0.0628997	0	0	0.0707002	0.0786806	0	0.0971095	0	0	0	0
Gm10800	36.8787	1.94989	26.1701	2.26576	1.97961	9.59903	1.80198	10.0994	11.5248	9.01334	4.92081	5.92058
Gm10801	11.4392	0.377398	8.26784	0.64736	0.707002	2.4391	0.900988	3.10751	3.79387	1.80267	1.94243	0.855987
Gm10837	0	0	0	0.064736	0	0	0	0	0	0	0.0647475	0
Gm10912	0.170735	0	0.0683293	0.064736	0	0.0786806	0	0.0485548	0.0715825	0.0819394	0	0
Gm10921	0	0.0628997	0	0	0	0	0.0643563	0	0	0	0	0
Gm10941	0.0569115	0	0.0683293	0.064736	0	0	0	0	0.0715825	0.0819394	0.194243	0.142664
Gm10961	0	0.0628997	0	0	0	0.0786806	0	0	0	0	0	0
Gm11007	16.1629	15.0959	15.7157	14.1124	14.7763	13.1397	13.7079	15.052	14.8892	15.7324	11.5898	13.3391
Gm11009	0.170735	0.188699	0.341646	0.258944	0.212101	0.314722	0.0643563	0.291329	0.143165	0.163879	0.0647475	0.142664
Gm11027	0	0	0	0	0	0	0.0643563	0	0	0.0819394	0	0
Gm11084	0.284558	0.0628997	0.0683293	0.129472	0.282801	0	0.0643563	0.242774	0.214747	0	0	0
Gm1110	0	0	0	0	0.0707002	0	0.0643563	0	0	0	0	0
Gm11110	0.0569115	0	0	0.064736	0.1414	0.0786806	0.257425	0.145664	0.28633	0.163879	0.51798	0.285329
Gm11127	0.455292	0.440298	0.546634	0.32368	0.565602	0.550764	0.386138	0.291329	0.644242	0.245818	0.712223	0.427993
Gm11168	2.27646	0.0628997	1.6399	0.064736	0	0.550764	0.257425	0.728322	1.07374	0.573576	0.194243	0.499326
Gm11214	1.30896	0.817696	0.546634	0.582624	0.777702	1.10153	1.0297	1.35953	0.644242	0.901334	0.906465	0.570658
Gm1123	0	0	0	0	0.1414	0.157361	0.128713	0	0	0.245818	0.0647475	0.0713322
Gm11232	0.113823	0.0628997	0.273317	0.129472	0	0.393403	0.450494	0.388438	0	0	0.0647475	0.213997
Gm11236	2.78866	2.76759	0.88828	1.74787	2.40381	2.67514	2.31683	2.86473	1.86114	0.819394	2.78414	2.49663
Gm11237	2.73175	2.51599	1.1616	1.48893	1.83821	2.75382	2.31683	2.76762	2.14747	1.72073	2.84889	3.20995
Gm11238	2.50411	3.01919	1.36659	2.00682	1.97961	3.2259	3.21782	2.91329	1.43165	1.22909	2.78414	2.13997
Gm11239	2.44719	2.45309	1.50324	1.35946	3.46431	2.67514	2.70297	3.30172	1.93273	1.63879	2.7194	2.56796
Gm11273	60.6677	65.1641	51.9302	59.3629	63.7716	65.8556	67.1236	64.7235	61.2746	50.6386	67.7906	69.7629
Gm1140	0	0.125799	0	0	0.0707002	0.236042	0.0643563	0.0485548	0	0.0819394	0.0647475	0.213997
Gm1141	0.113823	0.188699	0.683293	0.258944	0.1414	0.236042	0.257425	0.242774	0.143165	0.163879	0.0647475	0
Gm11487	1.36588	1.44669	0.546634	0.453152	0.777702	1.02285	1.22277	0.825431	0.715825	0.245818	1.10071	1.06998
Gm11492	0	0.125799	0	0	0	0	0	0.0971095	0.0715825	0	0.194243	0
Gm11541	0	0	0	0	0.0707002	0	0	0	0	0.163879	0	0.213997
Gm11554	0	0	0.273317	0	0.1414	0.0786806	0.0643563	0.145664	0.0715825	0	0.0647475	0.0713322
Gm11564	0.113823	0.0628997	0.0683293	0	0	0.0786806	0.0643563	0.0485548	0.0715825	0	0.129495	0.285329
Gm11569	0	0.125799	0.0683293	0	0.1414	0.0786806	0.0643563	0.0971095	0.0715825	0	0.0647475	0
Gm11627	0.967496	0.943496	1.91322	0.906304	0.636302	0.629444	0.836632	0.582657	1.36007	0.901334	1.29495	0.713322
Gm11634	0	0	0.204988	0	0	0	0.0643563	0	0.0715825	0	0	0
Gm11639	0.626027	0.188699	0.136659	0.64736	1.1312	0.472083	0.579207	0.873986	0.57266	0.819394	0.453233	0.570658
Gm11733	0	0	0.0683293	0	0.0707002	0	0.0643563	0	0.28633	0	0	0
Gm11744	0.170735	0.125799	0.409976	0.582624	0.1414	0	0.450494	0.0971095	0.501077	0.0819394	0.194243	0.285329
Gm11756	0.796761	1.57249	0.478305	0.388416	1.2726	1.02285	0.386138	0.631212	0.357912	0.409697	0.51798	0.713322
Gm11757	1.13823	0.628997	0.409976	0.582624	1.2019	1.18021	0.579207	0.873986	0.715825	0.573576	1.16546	1.21265
Gm11758	0.796761	1.32089	0.751622	0.776832	0.707002	1.57361	1.0297	0.825431	0.644242	0.163879	1.29495	1.06998
Gm11808	271.126	299.78	263.204	293.448	275.802	305.517	275.831	277.879	292.772	252.046	319.011	291.464
Gm11983	0	0	0	0	0	0	0.0643563	0.0971095	0	0.0819394	0	0
Gm11985	0	0	0	0	0.0707002	0	0	0	0.0715825	0	0	0
Gm11992	0.284558	0.0628997	0.136659	0.129472	0.1414	0.157361	0.386138	0	0.0715825	0.163879	0.25899	0
Gm12057	3.98381	2.83049	3.21148	3.9489	3.32291	3.2259	4.05445	3.64161	3.50754	5.48994	3.62586	3.49528
Gm12117	0.227646	0.314499	0.204988	0.388416	0.424201	0.157361	0.0643563	0.145664	0.143165	0.327758	0.194243	0.285329
Gm12166	16.5612	18.4925	12.0943	16.3782	18.17	17.231	16.2178	14.9063	13.3859	12.2909	18.712	17.5477
Gm12169	0.398381	0.125799	0	0.129472	0.1414	0.236042	0.128713	0.145664	0.0715825	0	0.0647475	0.356661
Gm12184	30.9029	31.8273	41.8858	40.5895	31.0374	32.5738	36.0395	35.4935	44.5959	41.1336	37.942	39.2327
Gm12185	0	0	0	0	0	0.157361	0.0643563	0.0485548	0	0	0	0
Gm12216	0	0	0	0.064736	0	0	0.0643563	0.0485548	0.143165	0	0	0.0713322
Gm12253	0	0	0	0	0	0	0.128713	0	0	0	0	0
Gm12258	9.84569	7.79956	11.411	9.32198	7.28212	8.02542	7.52969	7.23466	8.66148	10.8979	8.54667	5.84924
Gm12355	148.767	148.443	135.497	133.291	136.805	139.579	154.455	150.423	133.931	135.364	143.934	138.456
Gm12394	0	0	0	0.064736	0	0	0	0	0	0	0	0.0713322
Gm12666	15.2523	16.6055	16.8773	17.2845	13.2916	17.4671	15.8317	16.8485	16.5356	15.1588	17.4171	16.2638
Gm12728	24.0167	25.6002	21.1137	18.644	22.412	24.7844	26.4504	24.5687	20.9737	20.321	25.4458	25.6796
Gm12789	0.398381	0.251599	0	0.194208	0.494902	0.393403	0.386138	0.436993	0.0715825	0.0819394	0.194243	0.285329
Gm12790	1.36588	1.88699	0.819951	1.10051	0.636302	1.02285	1.60891	1.11676	0.57266	0.819394	1.48919	1.71197
Gm12794	6.431	4.52878	4.30474	3.36627	6.00952	4.95688	5.47029	6.40923	3.57912	3.19564	5.63303	5.77791
Gm128	1.93499	1.76119	1.1616	2.07155	1.62611	1.65229	1.28713	1.5052	1.2169	0.983273	1.48919	0.784655
Gm12800	3.92689	4.40298	2.66484	3.68995	5.01972	5.03556	5.21286	4.22426	2.72013	1.88461	3.75536	4.85059
Gm12845	0.0569115	0.0628997	0.0683293	0.064736	0	0	0	0	0	0	0	0
Gm13040	0.910584	1.0064	0.683293	0.841568	0.707002	1.02285	0.707919	1.11676	0.357912	0.245818	0.77697	1.21265
Gm13043	0.796761	1.13219	0.478305	1.03578	1.0605	0.629444	1.09406	1.60231	0.357912	0.327758	1.16546	1.64064
Gm1305	0.227646	0.628997	0.204988	0.388416	0.0707002	0.0786806	0.193069	0.0971095	0.501077	0.409697	0.194243	0
Gm13057	1.13823	1.25799	0.546634	0.64736	1.2726	0.786806	1.28713	1.69942	0.715825	0.163879	0.906465	1.28398
Gm13078	0.682938	0.440298	0.341646	0.32368	0.0707002	0.550764	0.707919	0.485548	0.357912	0.327758	0.51798	0.570658
Gm13083	0.341469	0.314499	0.0683293	0.258944	0.353501	0.314722	0.257425	0.242774	0.429495	0.245818	0.194243	0.213997
Gm13101	1.08132	1.19509	1.1616	0.712096	1.1312	2.67514	1.80198	1.45664	0.715825	0.491637	1.16546	1.92597
Gm13102	0.113823	0	0.0683293	0	0	0.0786806	0.128713	0	0	0	0.0647475	0.0713322
Gm13119	7.11394	6.22707	3.82644	3.30154	6.85792	5.58632	5.85642	7.38032	2.36222	2.86788	5.82728	6.06324
Gm13124	0.227646	0.0628997	0.204988	0.388416	0.353501	0.0786806	0.128713	0.194219	0.357912	0.163879	0.0647475	0.427993
Gm13125	0.113823	0	0.204988	0.129472	0.1414	0.0786806	0.257425	0.339883	0.28633	0.327758	0.25899	0.0713322
Gm13128	67.554	70.888	48.8554	47.9694	61.5092	64.6754	72.5296	71.1813	38.7977	41.871	64.4238	60.9177
Gm13178	0	0	0	0.064736	0	0.0786806	0.257425	0.0971095	0	0	0.194243	0.0713322
Gm13199	0.0569115	0.377398	0	0.064736	0	0	0.128713	0.0485548	0.143165	0	0	0
Gm13212	148.994	143.348	157.567	145.785	160.631	148.942	148.148	135.856	154.833	151.178	154.811	153.008
Gm13276	0.0569115	0	0	0	0	0	0	0	0.0715825	0	0	0
Gm13278	0.113823	0	0	0	0	0	0	0	0	0	0	0
Gm13285	0	0.0628997	0	0	0.0707002	0.0786806	0	0	0	0	0	0
Gm13288	0.0569115	0	0	0.064736	0.0707002	0	0	0.0485548	0.0715825	0	0	0
Gm13290	0	0	0.136659	0.064736	0.0707002	0.157361	0	0	0	0	0	0
Gm13305	0.284558	0.188699	0.136659	0.32368	0.282801	0.236042	0.128713	0.242774	0.28633	0.327758	0.194243	0.285329
Gm13306	0.284558	0.377398	0.478305	0.517888	0.353501	0.157361	0.321782	0.291329	0.357912	0.491637	0.194243	0.285329
Gm13420	2.04881	1.69829	1.29826	1.16525	1.2019	1.33757	1.15841	0.679767	0.644242	0.573576	1.10071	0.855987
Gm13547	0.341469	0.125799	0.204988	0.064736	0.282801	0	0.0643563	0.0971095	0.28633	0	0.129495	0.0713322
Gm13691	12.5774	11.5106	8.8828	9.32198	13.1502	11.7234	11.198	12.6242	9.87838	10.0785	12.561	11.9838
Gm13693	14.6263	11.888	9.22445	8.8041	11.0999	11.1726	12.9356	13.8381	9.8068	9.25915	12.7553	12.3405
Gm13694	12.0083	12.0138	10.6594	8.8041	13.5037	11.1726	12.6138	13.4497	8.80465	11.0618	12.043	11.2705
Gm13695	12.7482	12.517	11.4793	8.8041	10.9585	12.5889	14.1584	11.8474	10.0215	9.75079	13.1437	12.6258
Gm13696	12.4636	11.1961	9.22445	9.38672	12.0897	11.566	12.1633	12.43	8.1604	9.83273	13.5322	14.1238
Gm13697	13.2035	11.5735	9.97607	10.4872	11.312	11.6447	11.198	14.3237	9.44889	9.83273	13.2732	10.2005
Gm13698	12.7482	11.6364	8.74615	9.51619	12.9381	10.2285	13.9653	13.304	9.30572	9.42303	13.1437	11.9125
Gm13871	1.13823	0.691897	0.683293	0.582624	0.565602	0.786806	0.836632	0.971095	0.501077	0.737455	1.10071	1.06998
Gm13889	1.02441	1.0693	0.273317	0.841568	1.2726	1.33757	1.41584	0.631212	1.78956	1.47491	1.3597	1.06998
Gm14025	0.170735	0.0628997	0.0683293	0.194208	0	0.314722	0.0643563	0.145664	0.143165	0.409697	0.0647475	0.0713322
Gm14085	0	0	0	0	0.0707002	0.0786806	0	0	0	0	0	0
Gm14124	51.7895	47.678	55.5517	51.4004	52.8838	47.8378	50.4554	50.934	53.329	54.2439	44.4815	48.2919
Gm14137	0	0.0628997	0	0	0	0	0	0	0	0.0819394	0	0.0713322
Gm14139	35.9681	37.4253	38.606	33.2096	37.259	32.4951	38.8712	35.6392	39.3704	40.3961	34.5104	36.0228
Gm14147	0	0	0.0683293	0	0.1414	0.157361	0	0	0	0	0	0.0713322
Gm14151	0	0	0.0683293	0.064736	0	0.0786806	0	0	0	0	0	0.0713322
Gm14214	2.90249	3.64818	3.68978	3.04259	3.39361	3.77667	3.66831	4.03005	1.93273	2.78594	2.78414	3.49528
Gm14288	17.7564	15.0959	15.9207	17.9966	17.6751	15.6574	15.7673	17.2369	15.9629	16.1421	16.5754	13.7671
Gm14295	39.3828	39.3123	50.632	42.661	41.2889	39.1042	45.4999	38.4068	45.097	47.279	37.6183	41.3014
Gm14296	66.1312	61.8304	62.248	57.7445	61.7213	54.9977	65.6434	63.7524	57.1944	60.4713	56.9131	59.9904
Gm14305	18.3255	18.807	21.3187	17.7377	16.756	17.4671	19.1782	16.7514	19.1125	19.7474	19.4243	15.6218
Gm14306	9.10584	8.42856	10.386	9.77514	9.33243	8.81222	10.5544	9.41962	12.0974	9.42303	10.2949	9.84385
Gm14308	17.2442	17.7377	20.3621	17.8024	17.6044	15.6574	18.4059	16.9942	17.1798	16.8795	16.1869	17.1911
Gm14322	27.7728	26.6066	25.6918	26.9949	25.1693	24.4697	28.4455	26.9965	26.7719	29.0885	25.2515	23.3256
Gm14325	39.4397	35.2238	39.5626	37.7411	34.0775	34.3834	38.6781	39.8149	40.3009	43.1821	32.1148	36.4508
Gm14326	33.4071	33.7142	36.9661	32.1738	29.2699	26.5153	35.2029	33.0658	34.5028	37.1186	28.8774	27.6769
Gm14327	1.59352	1.63539	2.25487	1.55366	1.414	1.10153	2.44554	1.55375	1.57481	2.04849	2.00717	1.14132
Gm14347	0	0.125799	0	0	0	0	0	0.0485548	0	0	0	0
Gm14351	0	0	0.0683293	0	0	0	0	0	0	0.0819394	0	0
Gm14391	24.6996	21.0085	24.6669	24.7939	24.533	22.5026	24.391	24.1803	25.6265	24.8276	21.5609	21.471
Gm14393	9.61804	10.1898	10.1811	10.3578	10.3929	10.7006	11.3911	9.37107	8.23199	11.1438	9.25889	10.4145
Gm14399	37.1632	35.5383	40.5876	39.1653	33.1584	33.4392	40.5445	32.386	39.2988	39.8226	32.7622	31.9568
Gm14401	43.6511	45.6023	45.234	43.7615	41.3596	41.7794	42.9257	38.9895	42.7347	49.9011	37.3593	39.3041
Gm14403	21.3987	17.9264	22.2753	17.7377	20.7152	19.9849	22.396	20.2473	19.8284	20.4029	19.748	17.6904
Gm14406	25.2118	28.871	31.1581	26.6712	23.4018	25.4138	26.8366	27.3849	26.6287	30.7273	24.5393	26.0363
Gm14408	0.284558	0.125799	0.341646	0.32368	0.353501	0.157361	0.257425	0.145664	0.501077	0.163879	0.129495	0.570658
Gm14409	21.3987	17.8006	22.7536	19.4855	20.291	20.693	22.2029	18.645	20.7589	26.7942	19.6832	17.3337
Gm14410	16.049	16.4797	15.989	17.0256	12.7967	14.4772	17.8911	16.2173	15.2471	19.5835	13.9207	13.6245
Gm14412	63.7409	57.679	76.9387	62.4055	60.0245	61.6856	57.5989	53.7987	79.5997	72.5164	60.0209	65.055
Gm14418	34.6591	31.387	33.618	31.138	30.8253	27.0661	31.599	28.793	32.9279	33.6771	28.4242	28.8182
Gm14419	29.7078	27.2985	33.4813	28.8723	25.947	27.1448	30.698	27.6277	31.7826	33.0216	26.935	26.6783
Gm14434	18.7239	18.1151	17.1506	18.5145	14.7763	18.0965	18.5346	17.7225	19.2557	15.8962	15.6689	14.9084
Gm14435	2.84558	2.64179	3.21148	3.62522	2.68661	1.96701	2.76732	2.23352	2.36222	3.03176	1.81293	2.4253
Gm14440	13.7726	12.8944	14.4175	13.4651	14.14	13.297	13	13.5468	13.3143	12.0451	12.1078	11.6985
Gm14443	28.3988	26.1034	29.9965	27.5128	24.8865	26.9088	25.4851	21.8496	30.351	31.3828	22.9854	26.8923
Gm14444	31.8704	34.8464	37.9227	32.4327	30.5425	30.1347	35.2029	33.3086	35.7197	35.8895	29.2011	29.5315
Gm14569	0.455292	0.377398	0.751622	0.776832	0.494902	0.0786806	0.579207	0.485548	0.715825	1.22909	0.388485	0.427993
Gm14597	0.341469	0.377398	0.0683293	0.064736	0.1414	0.236042	0.257425	0.145664	0.143165	0.491637	0.25899	0.142664
Gm14632	0	0	0	0	0	0	0	0	0.0715825	0	0.0647475	0
Gm14685	3.41469	4.21428	4.16808	2.97786	4.17131	3.14722	4.24752	3.59305	3.29279	4.17891	3.8201	3.35262
Gm14692	0	0	0.136659	0	0.1414	0.0786806	0	0.242774	0	0.163879	0	0
Gm14698	15.7645	16.0394	18.1756	16.9608	16.9681	15.028	17.6336	13.9352	16.1061	16.9615	14.9567	15.1938
Gm14851	0	0	0.0683293	0.064736	0.0707002	0	0.0643563	0	0	0	0	0
Gm15013	58.1066	61.2014	47.7622	49.782	56.843	54.7617	57.792	54.2842	50.8952	47.4429	53.2872	55.3538
Gm15023	3.13013	2.83049	3.41646	2.78365	3.04011	3.14722	2.57425	3.15606	2.07589	3.44146	2.7194	1.9973
Gm15080	1.13823	0.503198	0.614963	0.776832	1.2019	0.708125	0.643563	0.971095	0.429495	0.819394	0.582728	0.64199
Gm15085	0.853673	0.943496	0.819951	0.453152	0.494902	1.10153	0.321782	0.776876	0.85899	0.655515	0.712223	0.998651
Gm15091	2.39028	2.83049	1.70823	1.55366	2.82801	1.73097	2.25247	2.42774	1.50323	1.80267	2.07192	1.85464
Gm15093	0.455292	0.691897	0.683293	0.582624	1.1312	0.393403	0.900988	0.971095	0.57266	0.819394	0.841718	0.427993
Gm15097	1.42279	0.754796	0.546634	0.776832	1.97961	0.865486	0.965345	1.21387	0.930572	1.22909	1.29495	1.14132
Gm15107	1.30896	0.817696	1.22993	0.841568	1.3433	1.10153	0.579207	0.728322	0.501077	1.14715	0.841718	0.784655
Gm15114	0.796761	0.628997	0.683293	0.64736	0.919103	1.10153	0.900988	0.971095	0.644242	0.737455	0.77697	0.64199
Gm15127	1.70735	1.19509	0.95661	0.776832	1.4847	0.944167	1.28713	1.01965	0.57266	1.31103	1.10071	0.927319
Gm15128	1.08132	0.943496	0.819951	0.776832	0.848403	1.18021	0.836632	0.971095	0.28633	1.39297	1.03596	0.570658
Gm15217	0	0	0	0.194208	0	0.236042	0	0	0.0715825	0.163879	0.0647475	0
Gm15262	0.512204	0.377398	0.751622	0.712096	0.424201	0.472083	0.257425	0.582657	0.57266	0.0819394	0.194243	0.499326
Gm1527	0	0	0	0	0	0	0	0	0	0	0.129495	0
Gm15294	5.00821	5.53517	5.12469	6.21466	5.16112	5.19292	4.37623	4.90403	5.22552	5.24412	5.76253	5.20725
Gm15319	0.0569115	0.0628997	0	0	0	0	0.0643563	0.0971095	0	0.0819394	0	0
Gm15440	0.113823	0	0.0683293	0.129472	0	0	0.0643563	0.0485548	0.214747	0.0819394	0	0
Gm15446	16.106	15.033	17.6289	15.4072	15.2005	14.7133	17.4406	15.052	17.1798	14.4213	13.7912	15.4791
Gm15698	10.1872	10.6301	4.16808	4.8552	9.33243	10.5432	9.39602	10.3422	3.65071	4.83443	8.41718	9.34452
Gm15800	43.6511	42.8347	48.6504	51.2709	44.8239	48.3885	40.4801	45.1074	54.0448	55.3091	43.3161	49.1479
Gm16181	0.227646	0	0	0	0	0	0.193069	0.0485548	0	0.0819394	0.25899	0
Gm16223	1.53661	1.0693	1.57157	1.03578	1.0605	1.18021	1.15841	0.971095	1.78956	1.14715	1.48919	0.427993
Gm16253	0.113823	0.125799	0.273317	0.776832	0.353501	0.472083	0.321782	0.242774	0.85899	0.655515	0.388485	0.427993
Gm16286	203.231	225.495	201.913	203.659	211.252	220.07	221.965	229.373	191.555	210.666	216.451	218.277
Gm16314	9.10584	8.11406	10.6594	10.552	7.98912	7.15993	7.46533	7.67165	7.73091	10.0785	7.83445	6.6339
Gm16372	2.84558	2.89339	1.29826	2.07155	3.18151	2.20306	2.83168	2.23352	1.43165	2.04849	2.78414	3.13862
Gm16381	0.455292	0.566097	0.341646	0.388416	0.777702	0.236042	0.386138	0.776876	0.28633	0.409697	0.51798	0.64199
Gm16427	6.71556	5.91257	2.18654	2.13629	7.49422	5.42896	5.01979	5.43813	1.00215	2.86788	4.92081	3.99461
Gm16429	2.27646	1.25799	1.36659	1.35946	1.69681	2.28174	1.99505	1.60231	0.715825	0.983273	1.87768	1.21265
Gm16432	0.682938	0.503198	0.478305	0.194208	0.424201	0.314722	0.579207	0.388438	0.28633	0.245818	0.25899	0.213997
Gm16434	0.341469	0.188699	0.273317	0	0.0707002	0.0786806	0	0.242774	0	0.245818	0.194243	0.0713322
Gm16440	0.0569115	0.0628997	0.136659	0	0	0.157361	0.0643563	0	0.143165	0.0819394	0.0647475	0.142664
Gm16485	0.0569115	0.125799	0.136659	0	0.1414	0.0786806	0	0	0	0	0	0
Gm16494	1.4797	1.63539	1.6399	1.29472	1.3433	1.18021	1.54455	1.84508	1.6464	1.06521	1.48919	1.35531
Gm16503	1.19514	1.69829	1.57157	1.35946	1.414	1.10153	1.0297	1.35953	1.43165	2.2943	2.33091	1.35531
Gm16505	0.512204	0.503198	0.88828	0.517888	0.353501	0.314722	0.772276	0.631212	0.57266	0.573576	0.582728	0.499326
Gm16506	0	0.0628997	0	0	0	0	0.0643563	0	0	0	0	0
Gm16513	6.77247	6.35287	2.39152	2.45997	6.78722	6.29444	5.66336	7.13755	2.29064	1.06521	5.50354	6.6339
Gm16519	22.8784	24.4051	18.3806	21.0392	24.8865	25.1778	23.4901	24.4716	19.8284	19.9113	27.6472	25.1803
Gm1673	0.284558	0.314499	0.478305	0.453152	0.212101	0.314722	0.257425	0.242774	0.787407	0.409697	0.453233	0.570658
Gm16867	0.170735	0.314499	0.204988	0.064736	0.0707002	0.236042	0	0.291329	0.0715825	0.163879	0.194243	0.142664
Gm17018	10.4148	11.3219	11.6843	12.5588	12.1604	12.3528	13.1287	12.4786	13.3859	11.0618	13.7912	8.91653
Gm17026	0.113823	0.125799	0	0	0.1414	0.0786806	0.257425	0.145664	0	0	0.0647475	0
Gm17067	71.5378	67.0511	72.7023	69.0086	75.2957	76.1628	79.6731	71.7154	74.589	76.5314	63.9058	73.9715
Gm17087	204.825	217.318	192.825	189.288	225.746	215.191	210.703	217.428	185.255	189.608	233.739	241.816
Gm17093	0	0	0	0.064736	0	0	0.0643563	0	0	0	0	0
Gm17124	0.170735	0.0628997	0.136659	0	0.353501	0	0	0.145664	0	0	0.323738	0.0713322
Gm17190	0.73985	0.817696	0.614963	0.841568	0.989803	0.550764	0.514851	0.582657	0.357912	0.901334	0.388485	0.499326
Gm17324	0.113823	0	0	0	0.212101	0	0	0.0485548	0	0	0.129495	0
Gm17330	0.0569115	0.125799	0.0683293	0.258944	0.0707002	0.157361	0.0643563	0.145664	0.0715825	0.245818	0.25899	0.142664
Gm17349	0.341469	0.503198	0.683293	0.32368	0.1414	0.236042	0.128713	0.291329	0.143165	0.491637	0.453233	0.213997
Gm17359	0	0	0	0	0.0707002	0	0.128713	0	0	0	0	0
Gm17404	12.1222	10.2527	17.014	15.9251	12.5139	11.0153	11.7128	12.1872	16.3208	16.4698	12.4315	12.9825
Gm17430	15.8783	15.4104	13.3242	14.1772	14.2814	13.297	13.1287	12.7699	15.3902	12.2909	15.1509	11.8412
Gm17449	3.64234	3.14499	4.50973	4.53152	3.46431	4.01271	3.34653	3.83583	4.93919	5.408	4.14384	3.63794
Gm17509	0.113823	0	0	0.129472	0	0.0786806	0.0643563	0	0.429495	0.245818	0.0647475	0
Gm17535	1.53661	0	0.88828	0.129472	0	0.550764	0	0.339883	0.715825	0.245818	0.388485	0
Gm17541	2.33337	3.20789	3.07482	2.78365	3.18151	1.96701	2.18811	2.67051	2.57697	2.37624	3.10788	2.85329
Gm17542	0	0	0	0	0.1414	0	0	0	0	0	0	0
Gm17546	0.682938	0.440298	1.1616	0.32368	0.424201	0.550764	0.257425	0.339883	1.07374	0.573576	0.453233	0.570658
Gm17555	0	0.0628997	0.0683293	0	0	0.0786806	0.0643563	0.0485548	0.214747	0.163879	0	0.0713322
Gm17567	0	0	0	0.064736	0	0	0	0.339883	0.143165	0.245818	0	0.0713322
Gm17611	0	0	0	0	0	0.0786806	0.193069	0	0	0	0	0
Gm17615	0.170735	0	0	0.064736	0	0	0	0	0	0	0	0
Gm17654	0.113823	0.0628997	0	0	0	0.0786806	0	0	0.0715825	0	0.0647475	0.0713322
Gm17655	7.05703	5.28358	4.23641	4.27258	5.58532	4.01271	5.01979	6.21501	3.22121	4.26085	5.24455	4.77926
Gm17657	3.18704	2.95629	3.34813	3.68995	4.24201	3.2259	3.92574	4.03005	2.50539	2.37624	3.23738	2.78196
Gm17669	3.30087	3.08209	2.66484	4.20784	2.75731	3.61931	2.89603	2.91329	4.36653	2.86788	3.9496	4.99326
Gm17728	0	0.125799	0.0683293	0	0.0707002	0.157361	0.193069	0.485548	0	0.245818	0	0
Gm17732	0	0	0	0	0.1414	0.157361	0	0.0971095	0.28633	0.245818	0.194243	0.427993
Gm18025	47.6918	50.5714	43.0474	47.581	49.5609	52.7947	53.4801	53.653	42.7347	43.6737	56.5893	46.7226
Gm1818	18.4393	17.549	16.399	15.4719	16.6853	15.5788	16.4752	15.1005	18.182	14.913	16.3811	17.2624
Gm18336	14.0571	10.4414	13.3925	13.5946	13.9986	10.6219	11.9059	13.4497	16.6787	18.1906	11.3956	14.4804
Gm18856	0.170735	0.188699	0.136659	0.258944	0.424201	0.157361	0.579207	0.291329	0.143165	0.245818	0.0647475	0.142664
Gm19345	0.512204	0.251599	0.273317	0.194208	0.494902	0.0786806	0.0643563	0.242774	0.28633	0.409697	0.25899	0.142664
Gm19410	0.0569115	0	0	0.064736	0	0	0.0643563	0	0	0	0	0
Gm19426	3.30087	2.39019	5.12469	4.72573	3.32291	3.14722	3.66831	3.15606	4.22337	4.9983	3.30212	3.06729
Gm1968	0	0.0628997	0	0.064736	0.212101	0	0.0643563	0.0485548	0	0	0.0647475	0
Gm19684	0.0569115	0	0	0	0	0	0	0	0	0.0819394	0	0
Gm2000	381.136	408.974	320.806	341.936	370.328	392.38	402.42	405.287	361.492	313.418	409.722	394.61
Gm2004	27.1468	25.5373	30.3382	28.937	25.4521	25.3351	29.3465	25.2485	30.8521	28.433	24.9278	26.2503
Gm2007	13.6588	15.8507	13.7342	14.6951	13.5744	12.2742	15.5099	14.1294	13.3143	13.4381	13.2732	11.6272
Gm2016	54.1798	46.5458	32.3197	29.5196	50.48	49.3327	53.4801	51.6623	29.8499	27.6136	50.2441	51.7159
Gm2026	20.2605	20.8827	18.5172	18.2556	18.8063	18.0965	19.3713	20.4901	19.4704	19.1738	20.9134	18.3324
Gm2035	15.6507	15.5362	11.4793	9.06304	14.7056	13.4544	16.0247	14.8578	9.09098	9.25915	15.3452	16.2638
Gm20379	0.512204	0.691897	0.614963	0.64736	0.494902	0.708125	0.514851	0.679767	0.787407	0.983273	0.25899	0.927319
Gm2042	0.0569115	0.125799	0	0.064736	0	0	0	0	0	0	0	0
Gm20449	0.0569115	0	0	0	0	0	0	0	0	0	0.0647475	0
Gm2046	6.82938	7.23347	4.03143	3.68995	6.57512	5.03556	6.88613	6.26357	3.86545	4.42473	6.15101	6.13457
Gm20489	0	0	0	0.064736	0	0	0	0	0	0	0.0647475	0
Gm20498	0.284558	0.251599	0.136659	0.388416	0.494902	0.314722	0.707919	0.242774	0.57266	0.245818	0.453233	0.142664
Gm20517	1.59352	1.38379	2.18654	1.42419	1.83821	1.10153	1.28713	1.21387	1.78956	1.96655	1.29495	2.2113
Gm20518	0.0569115	0.0628997	0.0683293	0.064736	0	0	0.0643563	0	0.0715825	0	0	0
Gm2056	6.65865	6.60447	4.98804	4.01363	6.15092	6.84521	6.69306	7.04044	3.86545	3.93309	7.64021	6.91923
Gm20594	162.084	156.746	284.181	273.121	165.721	206.064	168.935	142.848	340.375	323.988	256.012	253.657
Gm20604	11.2116	9.62366	11.4793	9.58093	12.1604	13.9265	12.5495	10.7792	10.5226	10.8979	11.8488	10.9852
Gm20605	0.455292	0.251599	0.683293	0.906304	0.212101	0.708125	0.386138	0.436993	0.501077	0.491637	0.323738	0.213997
Gm20661	0	0	0.0683293	0.064736	0.0707002	0	0	0	0	0	0	0
Gm20683	0	0	0.0683293	0	0	0.0786806	0	0	0.0715825	0.0819394	0	0.142664
Gm20695	0	0.0628997	0.0683293	0	0	0.0786806	0	0	0	0	0	0
Gm20696	0	0	0.136659	0	0	0	0	0	0	0	0	0
Gm20708	0	0.0628997	0	0.064736	0	0	0	0.0485548	0	0	0	0
Gm20715	0	0.125799	0	0	0.0707002	0.314722	0	0.194219	0	0.163879	0	0
Gm2075	9.67496	8.30276	4.23641	4.59626	5.79742	8.96958	8.6881	8.30287	4.79603	5.8177	7.44596	8.13188
Gm20765	25.7809	24.1535	13.1192	13.5946	22.4827	22.5813	24.391	27.045	12.9564	12.8645	24.0861	24.8236
Gm20767	6.26027	6.85607	3.62145	4.53152	5.23182	7.00257	8.36632	5.48669	3.36438	4.42473	6.73374	6.91923
Gm20792	0	0	0	0	0	0.0786806	0	0.0485548	0	0	0	0
Gm20814	0	0	0.0683293	0	0	0.157361	0	0	0	0	0	0
Gm20817	0.0569115	0.0628997	0.0683293	0	0	0	0	0	0	0	0	0
Gm20820	0	0	0.0683293	0	0	0	0.0643563	0	0	0	0	0
Gm20824	0.0569115	0	0	0	0	0	0	0.0485548	0.0715825	0	0	0.0713322
Gm20826	0.0569115	0.125799	0	0.129472	0.1414	0.236042	0	0.339883	0.143165	0	0.129495	0.0713322
Gm20835	0	0	0	0.064736	0	0	0	0.0971095	0	0	0.0647475	0
Gm20843	0.0569115	0	0.0683293	0	0	0	0.0643563	0	0	0	0	0
Gm20850	0	0.188699	0.0683293	0.064736	0	0.0786806	0.0643563	0.0485548	0	0	0	0.0713322
Gm20855	0	0	0	0	0.0707002	0	0	0.0485548	0	0	0	0
Gm20869	0	0.0628997	0	0	0	0	0	0.0485548	0	0	0	0.0713322
Gm20870	0	0	0	0	0	0	0.0643563	0.0485548	0.0715825	0	0	0
Gm20878	0.455292	0	0.0683293	0.194208	0.212101	0.0786806	0.0643563	0.0971095	0.0715825	0	0	0.142664
Gm20890	0	0	0.0683293	0	0	0.0786806	0	0.0485548	0	0	0	0.0713322
Gm20896	0	0	0	0	0	0	0.0643563	0.0485548	0	0	0	0.0713322
Gm20897	0	0	0	0	0.0707002	0	0	0	0	0.163879	0	0
Gm20903	0	0.0628997	0	0	0	0	0	0.0485548	0	0	0	0
Gm20905	0	0.0628997	0	0.064736	0	0	0	0	0.0715825	0	0	0
Gm20908	0	0	0.0683293	0	0	0	0	0.0485548	0	0.0819394	0.0647475	0
Gm20911	0.0569115	0	0	0	0.0707002	0	0	0.0485548	0	0	0	0
Gm20916	0	0	0	0	0	0	0	0	0	0	0.129495	0.0713322
Gm20920	0	0	0.0683293	0.064736	0	0	0	0	0	0	0.0647475	0.0713322
Gm20929	0.0569115	0.0628997	0	0	0	0	0	0	0	0	0	0
Gm20931	0	0.0628997	0	0	0	0.0786806	0	0.0485548	0	0	0	0
Gm20937	0	0	0.0683293	0	0	0	0	0.0971095	0	0	0	0
Gm20939	26.7484	26.1034	24.2569	24.5349	20.9273	21.3224	25.5495	25.6855	25.4118	24.0082	19.4243	16.5491
Gm21028	2.21955	0.880596	1.50324	1.55366	1.76751	1.80965	2.0594	1.65086	1.43165	1.31103	1.29495	2.28263
Gm21060	0.512204	0.440298	0.614963	0.517888	0.282801	0.550764	0.643563	0.534102	0.214747	0.737455	0.453233	0.570658
Gm21083	0	0.0628997	0.204988	0	0.0707002	0.393403	0	0.0971095	0.143165	0	0.0647475	0.0713322
Gm21103	0	0.251599	0.0683293	0.064736	0	0	0.128713	0.0485548	0	0.0819394	0.0647475	0
Gm21119	0.0569115	0	0.136659	0	0	0.0786806	0	0.0485548	0	0	0.0647475	0
Gm21149	0	0	0.0683293	0	0	0.0786806	0	0	0	0	0	0
Gm2115	0	0	0	0	0.212101	0	0	0	0	0.163879	0	0
Gm21173	0	0	0.0683293	0.064736	0	0	0.0643563	0	0	0	0	0
Gm21244	0.0569115	0.0628997	0.0683293	0	0.212101	0.0786806	0.0643563	0.0971095	0.143165	0.245818	0.0647475	0.0713322
Gm21256	0	0	0	0	0	0.0786806	0	0.0485548	0	0	0	0
Gm21258	0	0	0.0683293	0.064736	0	0.0786806	0	0.0485548	0	0	0	0
Gm21293	24.3012	22.6439	12.7092	12.1056	24.4623	23.8402	26.6435	26.5109	12.2406	10.8979	23.4386	25.6796
Gm21294	0	0	0.0683293	0	0	0.0786806	0.0643563	0	0	0	0	0
Gm21304	25.7809	25.1599	14.1442	12.753	24.6037	23.9976	27.2871	26.9965	11.6679	10.2424	25.9638	23.6823
Gm21312	26.35	22.2665	13.0509	13.5298	24.4623	24.0763	27.4158	26.5595	12.7417	11.3896	24.2803	25.2516
Gm21319	4.72365	4.59168	3.2798	2.71891	4.87832	4.79951	4.31187	5.5838	3.36438	2.54012	4.46758	5.92058
Gm21364	0	0	0	0	0	0	0	0.0971095	0	0	0	0
Gm21366	0	0	0	0	0	0	0.0643563	0.0485548	0	0	0.0647475	0.0713322
Gm21409	0	0	0.0683293	0	0	0.0786806	0.0643563	0	0	0	0	0
Gm21411	37.0494	39.8155	36.6245	37.6116	43.4806	41.7007	35.3316	36.7074	39.6567	42.3627	39.237	36.7361
Gm21447	0.0569115	0	0	0	0	0	0	0.0485548	0	0	0	0
Gm21477	0	0.0628997	0	0.129472	0	0.0786806	0.0643563	0.0485548	0	0	0	0
Gm21488	0	0	0	0	0.0707002	0	0	0.0485548	0.143165	0	0	0.142664
Gm21497	0	0	0.136659	0	0	0	0.0643563	0	0	0	0	0
Gm21518	0	0	0	0	0	0.0786806	0	0.0485548	0	0	0	0
Gm21560	0.0569115	0	0.0683293	0	0.0707002	0	0	0.145664	0	0.0819394	0.129495	0.0713322
Gm21586	0.0569115	0	0	0	0	0	0	0.0485548	0.0715825	0	0.129495	0.0713322
Gm21608	0.0569115	0	0	0	0.0707002	0	0	0	0	0	0.0647475	0
Gm21627	0	0	0	0.064736	0	0	0	0.0485548	0	0	0	0.0713322
Gm2163	0	0	0	0	0.0707002	0	0	0	0.0715825	0	0.129495	0
Gm21663	0	0	0	0	0.0707002	0	0	0	0	0	0	0.0713322
Gm21671	0	0	0	0.064736	0.0707002	0	0	0	0	0.163879	0	0
Gm21677	0.170735	0.188699	0.0683293	0.064736	0.0707002	0	0.128713	0.145664	0	0	0.129495	0.213997
Gm21680	0	0	0	0	0	0	0.0643563	0	0.0715825	0	0	0
Gm21685	15.6507	15.5991	14.1442	13.2061	16.1904	14.6346	14.4802	16.7514	13.887	15.8962	16.5754	16.6204
Gm21693	0	0.0628997	0.0683293	0.064736	0.1414	0	0	0.0971095	0	0.0819394	0	0.0713322
Gm21699	0	0	0	0	0	0.0786806	0	0	0	0	0.0647475	0
Gm21704	0	0	0	0.129472	0	0.0786806	0	0.0971095	0.0715825	0.0819394	0.0647475	0
Gm21708	0.0569115	0	0.0683293	0	0.0707002	0.157361	0.0643563	0.0971095	0.143165	0.0819394	0.194243	0.0713322
Gm21731	0.512204	0.503198	0.273317	0.194208	0.282801	0.314722	0.772276	0.582657	0.501077	0.409697	0.712223	0.927319
Gm21738	10.301	0.628997	5.80799	0.776832	1.0605	2.98986	0.193069	2.33063	2.72013	1.63879	1.10071	2.2113
Gm21739	0	0	0	0	0	0	0	0.0485548	0	0.0819394	0	0
Gm21748	0	0.0628997	0	0	0	0	0	0	0.0715825	0.0819394	0	0
Gm21750	0.170735	0.188699	0.341646	0.32368	0.353501	0.0786806	0.0643563	0	0.429495	0.573576	0.453233	0.356661
Gm21760	0	0.0628997	0.0683293	0	0	0	0.0643563	0	0	0	0	0
Gm21761	25.8947	22.2665	11.411	14.5656	21.8464	18.4899	23.9406	26.0739	13.6007	11.5535	23.8918	24.253
Gm21762	1.93499	1.38379	1.09327	1.16525	2.40381	1.80965	2.18811	1.94219	0.85899	0.983273	2.00717	2.13997
Gm21818	6.82938	5.28358	3.68978	3.81942	4.24201	5.2716	7.85147	5.63235	3.43596	3.44146	5.95677	6.99056
Gm21833	0.0569115	0.0628997	0.478305	0.194208	0.282801	0.157361	0.193069	0.194219	0.214747	0.163879	0.194243	0.213997
Gm21858	0	0.0628997	0	0	0.0707002	0.0786806	0	0	0	0.0819394	0.0647475	0
Gm21860	0	0	0	0.064736	0.212101	0	0	0	0	0	0	0
Gm21861	0	0	0	0.064736	0	0.0786806	0	0	0	0.0819394	0.0647475	0
Gm21863	0.910584	0.440298	0.546634	1.16525	0.565602	0.708125	0.386138	0.679767	0.501077	0.737455	0.647475	0.570658
Gm21887	61.6921	50.0682	88.2814	84.0921	55.9239	48.4672	42.797	43.6022	96.2785	93.4929	53.4167	47.2933
Gm21897	0.170735	0.125799	0.546634	0.258944	0.353501	0.236042	0.321782	0.291329	0.357912	0.327758	0.25899	0.427993
Gm21915	0	0.188699	0	0.064736	0	0	0	0	0	0	0	0.142664
Gm21936	12.4067	9.56076	6.90126	7.1857	11.8069	11.4087	11.5841	11.6046	6.44242	6.63709	10.8128	11.4845
Gm21953	0.0569115	0.188699	0	0	0	0	0.0643563	0	0	0	0	0.0713322
Gm21962	0.113823	0.188699	0.409976	0.129472	0.353501	0.314722	0.0643563	0.194219	0.57266	0.327758	0.194243	0.213997
Gm21964	0	0.188699	0.136659	0.32368	0.212101	0.0786806	0.128713	0.0971095	0.143165	0	0.0647475	0.0713322
Gm21967	0.398381	0.440298	0.478305	0.64736	0.1414	0.157361	0.0643563	0.145664	0.57266	0.491637	0.323738	0.285329
Gm21969	0.284558	0.0628997	0.478305	0.064736	0.212101	0	0.0643563	0.145664	0.143165	0	0	0
Gm21981	0	0.125799	0.136659	0.194208	0.0707002	0	0.128713	0	0.28633	0.245818	0.0647475	0
Gm21985	0.227646	0.125799	0.204988	0.194208	0.212101	0	0.0643563	0.339883	0.214747	0.245818	0	0.0713322
Gm21987	0	0	0	0.129472	0	0	0	0	0	0	0	0
Gm21988	0	0	0.0683293	0	0.1414	0	0.0643563	0.0485548	0.143165	0.0819394	0.0647475	0.0713322
Gm21992	11.0977	10.9445	8.81447	9.45146	11.6655	11.0153	9.97523	10.5364	7.80249	11.0618	11.3956	8.13188
Gm21994	11.7807	12.0767	11.821	11.1346	10.8878	9.99243	12.0346	12.9641	11.5248	12.7006	13.338	12.6258
Gm21996	0	0	0	0	0	0	0.0643563	0	0	0.0819394	0	0
Gm2237	0.398381	0.566097	0.751622	0.517888	0.424201	0.550764	0.514851	0.436993	0.501077	0.901334	0.51798	0.713322
Gm2244	0	0	0.136659	0	0	0.0786806	0.0643563	0	0.0715825	0	0.0647475	0.0713322
Gm2381	94.53	87.1161	95.1827	92.2488	95.3039	85.7618	86.2375	80.6495	93.1288	102.178	83.0063	90.0213
Gm2399	2.61793	3.52238	2.8015	2.65418	2.75731	3.46194	2.83168	3.69016	2.29064	1.39297	3.04313	2.78196
Gm26558	0.0569115	0	0	0.064736	0.353501	0.157361	0.0643563	0.0485548	0.143165	0.245818	0.194243	0.142664
Gm26566	0.0569115	0	0	0.064736	0	0	0	0.0485548	0	0.163879	0	0
Gm26571	0.113823	0	0.204988	0.064736	0	0	0	0.0485548	0	0	0	0.0713322
Gm26596	0	0	0	0	0	0	0	0.0485548	0	0	0.194243	0
Gm266	0	0	0	0	0	0	0.0643563	0	0.0715825	0.245818	0.194243	0.142664
Gm26620	0.113823	0.314499	0.204988	0.064736	0.1414	0.314722	0.965345	0.291329	0.357912	0.245818	0.77697	0
Gm27029	0.227646	0.566097	0.341646	0.906304	0.777702	0.236042	1.0297	0.825431	0.930572	1.31103	0.77697	0.64199
Gm28040	0	0	0	0	0	0	0	0.291329	0	0	0	0
Gm28041	0	0.0628997	0.0683293	0	0	0	0.128713	0	0.0715825	0	0.0647475	0.0713322
Gm28043	2.56102	2.76759	3.14315	3.56048	3.04011	2.59646	3.02475	2.13641	2.93488	5.32606	1.94243	2.56796
Gm281	6.14644	4.27718	3.89477	4.53152	6.64582	5.74368	5.85642	4.95259	3.86545	5.408	3.88485	5.49258
Gm28230	0.170735	0	0.0683293	0.129472	0	0	0.0643563	0.194219	0.143165	0.0819394	0.0647475	0.0713322
Gm28285	1.87808	1.63539	2.25487	2.00682	1.69681	0.944167	1.41584	2.18496	3.57912	1.96655	1.61869	1.35531
Gm2832	1.36588	0.503198	0.88828	0.582624	1.0605	1.02285	1.15841	0.631212	0.57266	0.819394	0.77697	0.64199
Gm28360	0	0	0	0.064736	0	0.157361	0.0643563	0	0	0	0	0
Gm28510	0.0569115	0	0.0683293	0	0	0	0	0	0	0.0819394	0	0
Gm2854	0.0569115	0	0.0683293	0	0	0	0	0.0485548	0	0	0.129495	0
Gm28553	0	0	0.0683293	0	0	0	0.0643563	0	0.0715825	0.0819394	0.0647475	0
Gm28557	0.910584	0.817696	1.57157	0.712096	0.636302	0.314722	0.514851	1.01965	1.00215	0.819394	0.388485	0.427993
Gm28576	0	0	0.0683293	0	0	0.0786806	0	0.0485548	0	0	0.0647475	0
Gm28729	0.796761	1.44669	1.02494	1.55366	1.1312	1.49493	1.86633	1.94219	1.28848	1.22909	2.26616	1.35531
Gm28827	0.0569115	0	0	0	0.0707002	0	0	0	0	0	0.0647475	0.0713322
Gm2888	0.227646	0	0.0683293	0.129472	0	0.236042	0.128713	0.145664	0.0715825	0.0819394	0.0647475	0
Gm28891	0.0569115	0	0.136659	0	0	0	0	0	0	0	0	0
Gm28919	0	0	0	0.064736	0	0	0	0	0.0715825	0	0	0
Gm2897	0.512204	0.377398	0.409976	0.582624	0.353501	0.550764	0.450494	0.194219	0.357912	0.327758	0.51798	0.285329
Gm29106	0.682938	0.251599	0.683293	0	0.0707002	0.708125	0.321782	0.339883	0.28633	0.655515	0.453233	0.64199
Gm2913	0	0	0	0	0	0	0.0643563	0.0485548	0	0	0	0.0713322
Gm2927	0	0	0	0	0	0.0786806	0	0	0	0	0.0647475	0
Gm29289	0	0	0	0	0	0	0	0.194219	0	0	0	0
Gm29394	0.0569115	0.188699	0.204988	0.129472	0.1414	0.0786806	0.128713	0.194219	0.214747	0.327758	0.129495	0.285329
Gm29427	0	0	0	0.194208	0.1414	0	0	0.0485548	0	0	0	0
Gm29554	0	0	0	0	0	0.0786806	0	0.0485548	0	0	0	0.0713322
Gm2956	0.113823	0.314499	0.341646	0.388416	0.707002	0.550764	0.193069	0.291329	0.501077	0.737455	0.388485	0.499326
Gm29609	0.626027	0.817696	1.09327	1.16525	1.2726	1.02285	0.514851	0.873986	1.07374	0.491637	0.51798	0.499326
Gm2964	0.0569115	0	0	0	0	0	0	0	0.0715825	0	0	0
Gm29666	3.75616	3.89978	5.39801	5.7615	3.88851	2.8325	3.0891	2.86473	4.79603	5.48994	3.10788	2.63929
Gm2974	0.170735	0.440298	0.409976	0.712096	0.565602	0.393403	0.450494	0.582657	0.214747	0.409697	0.51798	0.64199
Gm29797	0.341469	0.377398	0.614963	0.453152	0.494902	0.236042	0.514851	0.242774	0.143165	0.409697	0.323738	0.213997
Gm29866	0	0	0	0	0	0	0.0643563	0	0	0	0	0.0713322
Gm2a	19.5776	24.2164	15.5107	16.5724	21.2808	21.6372	19.9505	20.0046	16.3924	17.0434	20.9782	22.4697
Gm3002	0.569115	0.503198	0.683293	0.712096	0.565602	0.393403	0.965345	0.825431	0.644242	1.22909	0.647475	0.570658
Gm3005	0.227646	0.188699	0.546634	0.453152	0.0707002	0.314722	0.193069	0.388438	0.143165	0.0819394	0.323738	0.499326
Gm3012	0.0569115	0	0	0	0	0.157361	0.0643563	0	0	0.163879	0.0647475	0.0713322
Gm30191	0.0569115	0	0	0	0	0	0	0	0	0	0.194243	0
Gm3020	0.284558	0.377398	0.478305	0.582624	0.353501	0.550764	0.772276	0.631212	0.57266	0.983273	0.323738	0.64199
Gm3029	0	0	0.136659	0	0	0	0	0.0485548	0.0715825	0.0819394	0	0.0713322
Gm3033	0.0569115	0	0.136659	0	0	0.0786806	0	0	0	0.163879	0	0
Gm3043	0	0	0.0683293	0.064736	0	0.0786806	0	0.0485548	0	0.0819394	0	0.142664
Gm3055	3.07322	3.20789	3.55312	2.84838	2.96941	2.59646	3.41088	3.5445	2.72013	3.19564	2.5899	2.99595
Gm3072	0.0569115	0	0	0.129472	0	0	0	0	0	0	0	0
Gm30737	0	0	0	0.064736	0	0.0786806	0	0	0	0	0	0
Gm3086	0	0.0628997	0	0	0	0	0	0	0	0	0.0647475	0
Gm3095	0.398381	0.314499	0.546634	0.258944	0.424201	0.314722	0.128713	0.388438	0.429495	0.491637	0.194243	0.356661
Gm3099	0.0569115	0.125799	0	0	0.1414	0.0786806	0.128713	0.0971095	0	0.0819394	0.0647475	0.213997
Gm3106	3.69925	3.89978	1.6399	1.48893	3.95921	4.32743	3.5396	3.73872	1.00215	1.55685	3.30212	4.49393
Gm3115	0	0.188699	0	0	0	0.0786806	0.128713	0.242774	0.143165	0.163879	0.0647475	0
Gm3127	0	0.0628997	0	0	0	0	0.0643563	0.145664	0.0715825	0.0819394	0.25899	0.0713322
Gm3138	0	0.0628997	0.136659	0.064736	0.1414	0.157361	0	0.0971095	0	0	0	0.213997
Gm3139	4.26836	4.21428	1.70823	1.87734	4.38341	4.48479	4.50494	3.49594	1.36007	0.901334	4.53233	3.56661
Gm3147	0.910584	0.691897	0.614963	0.841568	2.19171	0.865486	0.965345	1.01965	0.787407	0.245818	1.94243	1.14132
Gm3149	0	0.125799	0.136659	0	0.0707002	0.157361	0.0643563	0.0485548	0.0715825	0.0819394	0.0647475	0
Gm3159	0.113823	0	0	0	0.0707002	0	0.0643563	0	0	0.245818	0.0647475	0
Gm3164	0.73985	0.251599	0.683293	0.32368	0.424201	0.629444	0.579207	0.631212	0.357912	1.31103	0.388485	0.570658
Gm3173	0.113823	0.188699	0.0683293	0.258944	0.282801	0.0786806	0	0	0.0715825	0.327758	0.194243	0.213997
Gm3182	0.0569115	0.0628997	0.204988	0.194208	0.0707002	0	0.128713	0.145664	0.0715825	0.0819394	0	0.213997
Gm3183	7.11394	6.98187	2.11821	1.68314	7.21142	7.39597	7.20791	5.92368	1.71798	1.88461	5.69778	5.20725
Gm3187	0.0569115	0.0628997	0	0.064736	0.1414	0.0786806	0.128713	0.0971095	0.143165	0.0819394	0	0
Gm3194	0.398381	0.188699	0.136659	0.129472	0.424201	0.236042	0.128713	0.339883	0.214747	0.573576	0.582728	0.499326
Gm3239	0.284558	0.503198	0.341646	0.517888	0.353501	0.393403	0	0.582657	0.429495	0.409697	0.388485	0.64199
Gm3248	0.284558	0.0628997	0.273317	0.582624	0.0707002	0.0786806	0.579207	0.145664	0.501077	0.0819394	0.194243	0.499326
Gm3252	0.626027	0.251599	0.819951	0.258944	0.565602	0.472083	0.193069	0.728322	0.357912	0.245818	0.582728	0.499326
Gm3259	0	0	0	0	0	0	0.128713	0	0	0	0	0
Gm3264	0.0569115	0.125799	0.478305	0.388416	0.212101	0.314722	0.514851	0.291329	0.501077	0.245818	0.0647475	0.356661
Gm3269	0.0569115	0.0628997	0	0.064736	0	0	0.0643563	0.0971095	0.0715825	0.163879	0.129495	0.0713322
Gm3278	0.0569115	0	0	0	0.0707002	0	0	0	0.0715825	0	0.0647475	0
Gm3286	1.30896	0.817696	0.546634	0.841568	1.3433	0.708125	1.09406	1.0682	0.214747	0.163879	1.16546	1.06998
Gm3298	0.113823	0.251599	0.409976	0.064736	0.212101	0.314722	0.0643563	0.0971095	0.0715825	0.0819394	0.25899	0
Gm3317	0.227646	0	0.136659	0.453152	0.1414	0.157361	0.0643563	0.242774	0.214747	0.0819394	0.0647475	0.142664
Gm3336	0.398381	0.503198	0.273317	0.453152	0.353501	0.393403	0.579207	0.534102	0.501077	0.491637	0.25899	0.213997
Gm3371	0.341469	0.314499	0.136659	0.32368	0.424201	0.472083	0.386138	0.194219	0.214747	0.573576	0.129495	0.213997
Gm3373	0.227646	0.314499	0.204988	0.194208	0.424201	0.708125	0.321782	0.291329	0.429495	0.409697	0.194243	0.356661
Gm3376	0.227646	0.0628997	0.0683293	0	0	0	0	0.0485548	0.0715825	0.0819394	0	0.0713322
Gm3383	0.512204	0.188699	0.273317	0.129472	0.424201	0.157361	0.386138	0.388438	0.644242	0.245818	0.388485	0.499326
Gm340	40.6917	39.7526	40.1093	40.2011	40.4405	41.7007	39.4504	43.4565	41.7326	43.7556	43.7693	45.724
Gm3411	0.113823	0.440298	0.614963	0.517888	0.565602	0.629444	0.128713	0.0971095	0.501077	0.245818	0.323738	0.356661
Gm3424	0.0569115	0.125799	0.273317	0	0.1414	0.157361	0.128713	0.0485548	0	0	0.129495	0.0713322
Gm3448	2.10573	2.07569	3.00649	2.5247	1.97961	2.12438	1.99505	2.0393	2.29064	2.704	1.81293	1.78331
Gm3453	0.512204	0.251599	0.136659	0.517888	0.282801	0.157361	0.450494	0.485548	0.357912	0.0819394	0.453233	0.356661
Gm3460	0.113823	0	0.136659	0.064736	0.1414	0	0.128713	0	0	0.163879	0.129495	0.142664
Gm34653	0.284558	0.440298	0.273317	0.064736	1.414	1.33757	0.643563	1.35953	0.0715825	0.0819394	1.94243	1.64064
Gm3468	0.284558	0.251599	0.136659	0.388416	0.212101	0.393403	0.257425	0.339883	0.357912	0.491637	0.388485	0.356661
Gm3476	0	0.188699	0.136659	0.064736	0.1414	0.0786806	0.193069	0.0485548	0.0715825	0.163879	0	0.0713322
Gm3488	0.284558	0.251599	0.751622	0.32368	0.565602	0.314722	0.321782	0.485548	0.57266	0.655515	0.647475	0.499326
Gm3500	0.341469	0.251599	0.478305	0.712096	0.424201	0.236042	0.128713	0.534102	0.501077	0.327758	0.582728	0.356661
Gm3512	0.284558	0.125799	0.136659	0.32368	0.282801	0.393403	0.193069	0.242774	0.143165	0.491637	0.0647475	0.213997
Gm35134	0	0	0	0	0	0.157361	0.0643563	0	0	0	0	0
Gm3526	0.113823	0.125799	0.409976	0.388416	0.424201	0.157361	0.321782	0.291329	0.143165	0.163879	0.453233	0.499326
Gm35339	3.07322	3.27078	2.59651	2.58944	2.75731	3.14722	1.73762	1.5052	3.29279	2.62206	1.74818	1.9973
Gm3542	0.0569115	0.125799	0	0.064736	0.212101	0.0786806	0.128713	0.0971095	0.0715825	0.163879	0.194243	0.0713322
Gm3550	7.17085	5.84967	8.67782	8.28621	6.78722	6.45181	6.30692	7.089	7.73091	7.37455	7.83445	9.05919
Gm3558	0.455292	0.125799	0.204988	0.517888	0.636302	0.708125	0.257425	0.291329	0.787407	0.327758	0.388485	0.356661
Gm3591	0.626027	0.943496	1.36659	0.582624	0.848403	0.944167	0.965345	1.16531	0.644242	0.901334	0.906465	0.927319
Gm3594	0.0569115	0	0.0683293	0.064736	0	0	0.0643563	0.0485548	0	0.0819394	0.129495	0
Gm3604	31.6997	32.6449	29.3133	27.3186	31.1788	31.5509	31.8564	29.1329	31.9258	28.6788	29.9134	29.8882
Gm3629	0.170735	0.314499	0.341646	0.194208	0.282801	0.550764	0.321782	0.145664	0.0715825	0.327758	0.194243	0.285329
Gm3636	0.512204	0.817696	0.546634	0.776832	0.494902	0.944167	0.579207	0.388438	0.715825	1.14715	0.582728	0.570658
Gm364	40.9194	40.3816	34.8479	42.5963	49.9851	46.9723	39.5791	38.2612	39.6567	39.7406	44.8053	49.2192
Gm3642	0	0	0.0683293	0	0	0.0786806	0	0	0	0	0.0647475	0
Gm3667	0.341469	0.314499	0.204988	0.64736	0.282801	0.708125	0.193069	0.485548	0.501077	0.409697	0.51798	0.427993
Gm3685	0	0.0628997	0	0	0	0	0.0643563	0.0971095	0	0	0	0
Gm3696	0.284558	0.188699	0.273317	0.517888	0.282801	0.314722	0.450494	0.339883	0.214747	0.327758	0.582728	0.142664
Gm3706	0.0569115	0	0	0	0	0.0786806	0	0	0	0	0.0647475	0.0713322
Gm37240	0	0.0628997	0	0	0.0707002	0	0	0.0485548	0	0.163879	0	0
Gm3727	0.0569115	0.0628997	0	0	0	0	0.0643563	0	0.0715825	0	0.0647475	0
Gm3739	0.626027	0.503198	0.614963	0.064736	0.848403	0.550764	0.579207	0.582657	0.930572	0.819394	0.51798	0.64199
Gm3752	0	0.377398	0.341646	0.258944	0.282801	0.314722	0.321782	0.339883	0.214747	0.491637	0.25899	0.570658
Gm3755	0.113823	0	0.136659	0.064736	0.0707002	0.0786806	0.128713	0	0	0	0.0647475	0
Gm37596	0.626027	0.251599	0.136659	0.453152	0.494902	0.393403	0.514851	0.388438	0.28633	0.409697	0.388485	0.570658
Gm38100	0.0569115	0	0.204988	0	0	0.0786806	0	0	0	0	0.129495	0
Gm3839	51.8464	50.7601	53.9801	56.5145	59.8831	57.0434	50.8415	52.9247	58.3397	53.0967	61.3159	56.1385
Gm38392	0.341469	0.251599	0.409976	0.32368	0.282801	0.393403	0.128713	0.339883	0.57266	0.655515	0.453233	0.142664
Gm38393	43.5373	31.8902	55.2784	51.2062	40.794	38.0814	33.0791	28.6959	56.5502	62.9295	38.719	34.8815
Gm38394	6.82938	6.22707	6.7646	5.95571	8.20123	7.55333	5.92078	5.5838	5.01077	6.30934	4.98556	6.91923
Gm3854	6.77247	5.28358	7.2429	5.43782	6.57512	5.03556	5.66336	3.93294	7.01508	5.65382	3.8201	4.70793
Gm3880	0.284558	0.188699	0.409976	0.064736	0.282801	0.314722	0.193069	0.436993	0.143165	0.245818	0.453233	0.285329
Gm3944	1.30896	0.943496	1.6399	2.26576	1.4847	2.20306	0.772276	0.728322	1.43165	0.655515	0.712223	0.784655
Gm3993	0.455292	0.817696	0.409976	1.03578	0.282801	0.708125	0.579207	0.679767	0.28633	0.737455	0.841718	0.427993
Gm4027	17.8702	15.1588	8.95113	9.83987	17.9579	15.8935	15.7673	18.208	10.7374	10.5702	15.4747	18.1184
Gm4064	0.113823	0.125799	0.0683293	0.32368	0.1414	0.0786806	0.0643563	0.0971095	0	0	0	0.213997
Gm4070	0.227646	0.188699	0.136659	0	0.1414	0.0786806	0.321782	0.0971095	0	0.0819394	0.129495	0
Gm4076	8.30908	6.22707	13.1875	13.5946	7.63562	7.78938	8.94553	7.13755	13.028	15.9782	9.51788	11.4845
Gm4181	0.0569115	0	0	0	0	0	0	0	0	0	0.0647475	0
Gm42372	0	0	0	0	0	0	0	0.0971095	0	0	0.0647475	0
Gm42419	0.170735	0.125799	0.0683293	0	0.0707002	0.314722	0.128713	0	0.0715825	0.0819394	0.129495	0.0713322
Gm42641	1.42279	1.0693	2.04988	1.55366	0.777702	0.472083	1.0297	0.873986	1.07374	0.819394	0.971213	0.64199
Gm42669	0.227646	0.0628997	0.409976	0.453152	0	0.157361	0.128713	0.145664	0.143165	0.491637	0.0647475	0.285329
Gm42688	1.13823	1.32089	1.77656	0.841568	0.989803	0.550764	0.514851	0.436993	1.07374	1.31103	0.841718	0.427993
Gm42715	2.84558	2.51599	2.59651	2.39523	3.53501	2.75382	1.67326	2.67051	1.93273	1.72073	1.94243	2.99595
Gm42742	0.0569115	0	0	0.064736	0.0707002	0.0786806	0	0	0.357912	0	0.194243	0
Gm428	3.07322	2.51599	0.95661	1.03578	2.40381	2.67514	3.5396	2.52485	1.78956	1.47491	2.7194	2.49663
Gm42878	1.36588	0.943496	1.22993	1.6184	1.414	0.786806	1.09406	1.21387	1.6464	2.86788	1.3597	0.998651
Gm42957	0.0569115	0	0	0.194208	0.0707002	0.157361	0	0.145664	0.0715825	0.0819394	0	0.0713322
Gm4301	1.42279	1.0693	0.273317	0.582624	0.919103	0.944167	1.22277	1.16531	0.85899	0.327758	1.2302	1.06998
Gm4302	1.36588	0.943496	0.751622	0.841568	1.2019	1.18021	1.60891	1.01965	1.14532	0.819394	1.3597	1.21265
Gm4303	1.53661	1.19509	1.09327	0.841568	1.3433	1.10153	1.80198	1.11676	0.787407	1.06521	1.2302	1.85464
Gm4305	1.30896	0.817696	0.95661	0.64736	1.2726	1.73097	1.28713	1.26242	0.930572	1.31103	1.2302	2.06864
Gm4307	1.42279	1.32089	0.614963	0.582624	0.848403	1.41625	1.15841	1.11676	0.930572	0.819394	0.77697	1.78331
Gm4308	1.13823	1.13219	0.614963	0.712096	1.2019	0.786806	1.15841	0.971095	0.357912	0.573576	1.3597	0.855987
Gm4312	2.16264	1.94989	1.43491	0.97104	1.97961	1.41625	2.57425	1.65086	0.85899	0.983273	2.39566	2.4253
Gm43302	0.170735	0.0628997	0	0	0	0	0	0.0485548	0.0715825	0	0.0647475	0.0713322
Gm43337	1.13823	0.817696	1.43491	1.03578	0.919103	0.865486	0.836632	0.873986	2.00431	1.63879	1.10071	1.49798
Gm4340	25.724	22.8955	13.2559	13.2709	24.1088	24.1549	24.3267	24.3745	12.8848	12.0451	24.863	25.0376
Gm43517	0	0.0628997	0.0683293	0	0	0	0	0.0485548	0	0.0819394	0	0
Gm43518	0	0	0	0	0	0	0.128713	0	0	0	0	0
Gm4353	41.9438	43.6524	47.8988	45.7684	45.2481	39.1829	45.3068	44.4276	46.815	46.2138	42.3449	42.728
Gm43720	0	0	0	0.129472	0	0.0786806	0	0.0971095	0	0	0	0.142664
Gm438	0.967496	0.566097	0.614963	0.194208	0.777702	0.314722	0.900988	0.534102	0.57266	0.491637	0.129495	0.713322
Gm43951	2.78866	1.63539	2.52818	2.71891	1.2726	1.80965	1.60891	1.45664	3.36438	2.86788	1.10071	1.14132
Gm44	0.341469	0.251599	0	0.194208	0.1414	0.0786806	0.128713	0.0485548	0.0715825	0.0819394	0.0647475	0.142664
Gm45015	0.73985	0.943496	1.09327	0.776832	0.707002	0.865486	0.579207	0.728322	0.28633	0.901334	0.582728	1.21265
Gm4513	0.113823	0.0628997	0.136659	0.129472	0.282801	0.236042	0.257425	0.388438	0	0	0.129495	0.0713322
Gm45140	0.0569115	0	0.0683293	0.064736	0	0	0	0.0485548	0	0.0819394	0	0.0713322
Gm45194	0	0.0628997	0	0	0	0	0	0	0.0715825	0	0	0
Gm45234	0.341469	0.251599	0.546634	0.517888	0.212101	0.314722	0	0.194219	0.429495	0.983273	0	0.142664
Gm4565	0.227646	0.125799	0.0683293	0.129472	0	0.157361	0.193069	0.145664	0.0715825	0	0.129495	0.213997
Gm4567	0.227646	0.125799	0.136659	0.129472	0.1414	0.314722	0.128713	0.0971095	0.214747	0.0819394	0.0647475	0.213997
Gm4631	39.212	35.5383	36.9661	33.0154	32.2393	34.226	37.0049	36.5617	31.5679	37.0366	32.4385	29.0322
Gm4707	151.954	163.351	117.8	119.373	145.996	144.93	153.683	153.53	126.128	117.255	148.142	145.66
Gm4724	17.1304	16.1652	18.2439	17.5435	15.2005	15.8935	19.7574	15.7317	15.4618	18.2725	15.7984	17.4764
Gm4737	324.68	331.922	282.541	288.787	306.627	321.961	327.316	329.687	270.94	282.363	329.759	315.289
Gm4756	0.398381	0.251599	0.409976	0.129472	0.494902	0.236042	0.128713	0.485548	0.143165	0.0819394	0.25899	0.285329
Gm4763	0.170735	0.188699	0.136659	0.129472	0.1414	0.0786806	0.128713	0.0971095	0	0.0819394	0.194243	0.0713322
Gm4767	14.1141	14.7814	13.3242	14.8245	15.2005	14.5559	16.3465	16.0231	12.5985	12.7825	14.5682	11.8412
Gm4778	2.90249	3.52238	2.18654	2.3305	3.81781	4.32743	4.1188	4.0786	2.36222	2.45818	4.46758	3.70928
Gm4779	10.5286	10.2527	12.5043	12.3646	12.1604	10.7006	11.9059	10.0994	15.1039	14.3394	9.38839	10.0578
Gm4781	0.967496	1.0064	0.683293	1.03578	0.919103	1.57361	1.15841	1.60231	0.57266	0.983273	1.55394	1.85464
Gm4787	0.341469	0.125799	0.204988	0.194208	0.353501	0.393403	0	0.485548	0.214747	0.655515	0.453233	0.427993
Gm4788	0.170735	0.188699	0.204988	0.194208	0.212101	0.0786806	0.193069	0.145664	0.0715825	0	0	0.213997
Gm4791	0.0569115	0	0	0	0	0	0	0	0	0	0.0647475	0
Gm4792	0	0	0	0	0	0	0	0	0.143165	0	0	0
Gm4799	24.8134	24.7825	21.8654	24.0171	23.0483	25.8859	23.2326	24.86	21.6179	17.617	27.9062	23.611
Gm4841	0.0569115	0.0628997	0	0	0	0	0	0	0	0	0	0
Gm4858	2.39028	1.76119	0.95661	1.94208	2.89871	2.51778	3.15346	2.62196	1.50323	1.88461	1.74818	2.78196
Gm4869	0.0569115	0.125799	0.341646	0.388416	0.353501	0.157361	0	0.0971095	0.57266	0.491637	0.323738	0.427993
Gm4881	0	0	0	0	0	0	0	0	0	0	0.194243	0
Gm4907	1.25205	0.628997	0.478305	0.841568	1.0605	0.786806	0.772276	1.31098	1.2169	0.655515	0.906465	0.784655
Gm4922	0	0	0.204988	0	0.424201	0	0	0.0485548	0.0715825	0.0819394	0	0.0713322
Gm4924	32.8379	28.7452	34.1646	29.3254	31.4616	32.5738	32.4356	30.8808	32.2837	32.8577	32.9565	31.3149
Gm4950	78.5379	86.8645	82.9517	80.9847	80.7397	85.2897	84.3068	91.283	74.1595	81.6936	87.2149	82.9594
Gm4969	0.170735	0.188699	0.478305	0.906304	0.212101	0.393403	0.321782	0.339883	0.930572	1.96655	0.0647475	0.356661
Gm4981	0.0569115	0	0.0683293	0	0.0707002	0.0786806	0.128713	0	0.143165	0	0	0
Gm4985	0.0569115	0.251599	0	0	0.212101	0	0.128713	0	0	0	0.0647475	0
Gm5039	14.9108	13.4605	10.1811	10.6814	13.3623	15.4214	15.6386	15.2462	9.16256	9.09528	13.7912	15.6218
Gm5065	0.682938	0.817696	1.02494	0.776832	0.494902	0.550764	0.707919	0.534102	0.57266	0.491637	1.03596	0.64199
Gm5072	0.0569115	0	0.136659	0.064736	0	0.157361	0.0643563	0.145664	0.143165	0	0	0.142664
Gm5089	0.0569115	0.125799	0	0.064736	0	0	0	0	0	0.0819394	0	0.0713322
Gm5093	93.278	90.7014	84.045	85.3868	86.6078	96.305	87.6533	90.2148	89.9792	82.3491	88.0566	92.3039
Gm5096	46.4967	51.5149	26.1701	28.3544	46.3086	45.556	41.5742	39.9606	22.8348	21.9598	42.3449	41.0874
Gm5105	0	0	0	0	0	0	0	0	0	0.163879	0	0
Gm5113	7.00012	8.17696	7.51622	7.05622	6.78722	6.45181	5.98514	6.31212	6.37084	6.55515	6.47475	7.20456
Gm5128	2.78866	2.01279	2.52818	2.65418	2.26241	2.20306	1.60891	1.79653	1.78956	2.45818	1.61869	1.78331
Gm5129	0.0569115	0.125799	0.0683293	0.129472	0	0	0.128713	0	0	0.0819394	0.194243	0.0713322
Gm5134	4.26836	5.34648	6.7646	6.27939	5.58532	5.11424	4.05445	4.95259	6.80034	7.78424	4.66182	5.42125
Gm5141	9.27658	8.36566	10.3177	8.35094	11.0292	8.34014	9.91087	8.83697	10.3079	11.1438	9.84162	8.06054
Gm5145	23.5614	25.9147	24.5302	27.5128	25.8056	28.1676	24.6485	22.2866	27.0582	30.1537	26.417	25.5369
Gm5148	0.0569115	0	0.0683293	0	0	0	0	0	0	0.0819394	0	0
Gm5150	0	0.0628997	0	0	0	0	0	0	0	0	0.129495	0.0713322
Gm5152	0.0569115	0	0	0	0	0	0	0.0485548	0	0	0	0
Gm5157	0.170735	0	0.273317	0.064736	0.212101	0.157361	0.321782	0.242774	0	0	0.25899	0.0713322
Gm5160	85.6518	93.0287	75.5722	80.4669	87.5269	88.8303	92.6731	95.7986	85.4695	73.4177	90.776	93.0886
Gm5218	1.53661	1.13219	1.84489	1.68314	1.4847	1.49493	0.772276	1.45664	1.36007	0.901334	1.48919	1.42664
Gm5225	0	0.0628997	0	0.064736	0	0	0	0	0	0.0819394	0	0
Gm5239	42.7975	48.0554	38.9477	47.1278	45.4602	47.7591	44.1484	47.4866	42.8779	35.7256	54.1289	44.3687
Gm525	0.853673	0.628997	1.1616	1.29472	1.2726	1.57361	0.707919	0.922541	1.78956	0.983273	0.77697	0.784655
Gm5269	6.88629	7.23347	6.14963	5.63203	8.27193	8.26146	7.85147	6.94333	5.08236	6.2274	7.25172	7.63255
Gm527	3.30087	2.70469	1.77656	2.5247	3.32291	2.59646	2.70297	2.47629	2.07589	2.2943	3.17263	2.85329
Gm5286	1.13823	0.691897	0.88828	0.517888	0.919103	1.57361	1.28713	1.55375	1.00215	1.14715	2.07192	1.64064
Gm5407	0.0569115	0	0	0	0.0707002	0	0	0	0	0	0	0
Gm5415	0	0	0.204988	0.064736	0	0	0.128713	0	0	0.163879	0	0
Gm5424	248.76	269.714	200	215.182	252.117	260.669	256.653	262.39	195.563	186.166	276.796	252.516
Gm5426	0	0.0628997	0	0	0.0707002	0	0.0643563	0.145664	0.0715825	0	0	0
Gm5431	0	0.0628997	0	0	0	0.0786806	0	0.0485548	0	0	0	0
Gm5434	3.18704	4.21428	3.68978	4.1431	4.73691	4.40611	5.14851	3.5445	4.72444	4.09697	3.04313	3.56661
Gm5435	3.07322	4.08848	3.82644	3.17206	4.45411	3.14722	3.15346	2.76762	3.43596	3.35952	2.52515	3.42395
Gm5447	0.113823	0	0.136659	0.064736	0.1414	0.0786806	0.128713	0.0971095	0.214747	0.245818	0.194243	0
Gm5449	1.9919	2.95629	1.57157	2.58944	2.61591	2.8325	2.44554	2.86473	2.79172	1.80267	1.81293	2.85329
Gm5458	0.0569115	0	0.0683293	0.129472	0.0707002	0.0786806	0	0.0485548	0.28633	0.0819394	0.0647475	0.0713322
Gm5464	0.910584	0.251599	0.88828	0.32368	0.565602	0.708125	0.321782	0.0971095	0.429495	0.491637	0.647475	0.427993
Gm5475	0	0.0628997	0	0	0	0	0	0.0485548	0	0	0	0
Gm5493	0.455292	0.440298	0.204988	0.064736	0.424201	0.157361	0.257425	0.0971095	0.357912	0.163879	0.25899	0.855987
Gm5519	0.341469	0.754796	0.546634	0.388416	0.353501	0.393403	0.386138	0.194219	0.429495	0.245818	0.647475	0.570658
Gm5580	56.1717	51.9552	44.9607	47.1278	55.1462	55.6272	55.99	57.6345	53.2574	50.7205	56.0713	57.4225
Gm561	2.84558	3.01919	2.39152	2.97786	2.75731	3.14722	3.79702	3.73872	3.22121	2.45818	4.66182	2.85329
Gm5615	0	0	0.0683293	0	0	0.0786806	0	0	0	0	0	0
Gm5617	3.35778	2.45309	3.55312	3.68995	2.61591	3.06854	2.18811	2.08786	2.8633	2.86788	3.8201	4.27993
Gm5622	0.398381	0.188699	0.136659	0.129472	0.1414	0.0786806	0.193069	0.291329	0.143165	0.409697	0.582728	0.285329
Gm5624	0.512204	0.754796	0.136659	0.129472	0.424201	0.393403	0.193069	0.436993	0.214747	0.573576	0.388485	0.213997
Gm5640	0.626027	1.69829	0.95661	1.22998	0.707002	0.944167	0.386138	1.26242	1.28848	0.573576	1.03596	0.713322
Gm5662	52.1879	45.791	30.3382	26.1533	48.9953	49.5688	48.7821	51.5166	25.555	26.7942	49.4671	52.3579
Gm5678	1.30896	1.50959	1.91322	2.00682	1.69681	1.49493	1.67326	1.26242	1.78956	1.22909	1.42445	1.64064
Gm572	0.113823	0.377398	0.273317	0.32368	0.0707002	0.157361	0.0643563	0.0485548	0.143165	0.0819394	0	0
Gm5724	0.0569115	0	0.136659	0	0.0707002	0	0	0	0.357912	0.0819394	0	0.142664
Gm5741	0.113823	0	0.204988	0	0.1414	0.157361	0	0.0485548	0.0715825	0.409697	0.0647475	0.142664
Gm5751	0.0569115	0.0628997	0	0.064736	0	0	0.128713	0.0485548	0	0	0	0.142664
Gm5773	0.455292	0.503198	0.204988	0	0.424201	0.629444	0.450494	1.01965	0.357912	0.491637	0.51798	0.142664
Gm5784	2.78866	2.51599	3.75811	4.46678	3.39361	3.77667	2.70297	2.76762	4.86761	4.09697	3.49637	3.78061
Gm5786	218.369	228.074	179.501	194.467	211.464	225.577	222.673	214.272	190.839	167.812	241.055	215.923
Gm5795	0.0569115	0	0.136659	0.258944	0.1414	0.157361	0.128713	0.0971095	0.0715825	0.245818	0	0.142664
Gm5796	0.512204	0.628997	0.819951	0.453152	0.282801	0.157361	0.643563	0.388438	0.28633	0.737455	0.388485	0.285329
Gm5797	0.0569115	0	0	0.064736	0.0707002	0	0.0643563	0	0.0715825	0	0	0
Gm5798	0.455292	0.314499	0.204988	0.453152	0.777702	0.708125	0.579207	0.339883	0.429495	0.245818	0.388485	0.499326
Gm5799	0.73985	1.0693	0.478305	0.517888	1.1312	0.786806	0.965345	0.631212	0.85899	0.491637	0.906465	0.927319
Gm5814	22.1386	21.323	18.9272	22.7223	20.0789	21.2438	20.7227	24.7629	20.4726	19.5835	23.0501	19.9017
Gm5819	1.19514	1.63539	1.57157	1.16525	1.414	1.49493	1.60891	2.28207	1.00215	1.63879	1.29495	1.71197
Gm5862	0	0.125799	0.0683293	0.064736	0	0.157361	0.257425	0	0	0	0.0647475	0
Gm5868	0	0	0.0683293	0	0	0.0786806	0	0.0485548	0	0.0819394	0.0647475	0
Gm5878	0.455292	0.0628997	0.136659	0.194208	0.212101	0.236042	0.0643563	0.0971095	0.214747	0.409697	0.129495	0
Gm5890	0.0569115	0	0.0683293	0.064736	0.0707002	0.0786806	0.0643563	0.291329	0.143165	0	0.129495	0
Gm5891	0.284558	0	0.136659	0	0.212101	0.314722	0.193069	0.0971095	0.0715825	0.0819394	0.194243	0.285329
Gm590	0	0	0	0	0.1414	0.0786806	0	0.0971095	0	0	0.129495	0
Gm5926	0	0	0	0	0	0	0.0643563	0	0	0	0	0.0713322
Gm5930	0.853673	0.691897	0.273317	0.258944	0.848403	0.157361	0.579207	0.485548	0.715825	0.409697	0.194243	0.213997
Gm5934	0	0.0628997	0.204988	0	0	0.0786806	0	0	0.214747	0.0819394	0	0.213997
Gm5936	0.682938	0.628997	1.1616	1.22998	0.848403	0.708125	1.0297	0.776876	0.715825	1.14715	0.906465	0.713322
Gm595	0	0.0628997	0	0.064736	0	0	0	0	0.143165	0	0.323738	0
Gm6020	0	0.251599	0	0	0.0707002	0	0.128713	0.0485548	0.0715825	0.0819394	0	0
Gm6034	0.0569115	0	0	0	0	0.157361	0	0	0	0	0.0647475	0
Gm6086	0.398381	0.377398	0.0683293	0.388416	0.565602	0.550764	0.450494	0.145664	0	0.491637	0.323738	0.213997
Gm609	0.113823	0	0	0	0	0.0786806	0	0	0	0	0	0
Gm6096	0	0	0	0.064736	0	0.0786806	0	0.0971095	0	0	0	0.142664
Gm6133	7.9107	7.54796	6.69627	7.70358	6.64582	8.41882	6.69306	8.01154	8.08882	7.29261	8.15819	7.13322
Gm6169	81.042	80.8261	86.5732	81.9558	77.4874	90.0892	83.084	73.2206	88.2612	79.5632	81.7761	86.954
Gm6176	0.0569115	0.0628997	0	0.129472	0.212101	0.0786806	0.128713	0.194219	0.214747	0	0.129495	0.0713322
Gm6268	0	0.0628997	0	0	0	0.157361	0.0643563	0	0.0715825	0.0819394	0.0647475	0.0713322
Gm6337	0	0	0.0683293	0	0.1414	0	0	0.0485548	0.0715825	0	0.194243	0.142664
Gm6351	1.13823	0.817696	0.751622	0.258944	1.3433	0.865486	1.09406	1.31098	0.715825	0.901334	1.16546	1.06998
Gm6356	0	0	0	0.194208	0.0707002	0.0786806	0.128713	0	0.0715825	0.245818	0	0.213997
Gm648	0.227646	0.0628997	0	0.194208	0	0.0786806	0.128713	0.0485548	0.143165	0	0.194243	0.142664
Gm6482	0.0569115	0	0	0	0	0.0786806	0	0	0	0	0	0
Gm6502	0.796761	0.691897	0.614963	0.582624	0.989803	0.944167	0.643563	1.0682	0.57266	0.327758	1.10071	0.855987
Gm6509	0.512204	0.440298	0.136659	0.453152	0.494902	0.550764	0.900988	0.582657	0.644242	0.409697	0.25899	0.285329
Gm6525	8.65055	9.81235	6.69627	6.99149	7.70632	8.8909	8.36632	10.6335	6.08451	6.80097	11.8488	9.34452
Gm6526	0.455292	0.503198	0.136659	0.258944	0.636302	1.02285	1.09406	0.728322	0.143165	0.327758	0.712223	0.427993
Gm6563	85.5949	89.5692	82.3368	86.4873	84.1333	87.4928	94.8612	92.5454	86.6864	80.2187	81.2581	88.666
Gm6569	0	0	0	0	0	0	0.128713	0	0	0	0	0
Gm6576	131.409	141.587	115.681	120.021	136.593	146.582	142.421	145.276	114.89	112.339	152.675	135.032
Gm6583	0.0569115	0.125799	0	0	0.0707002	0.157361	0	0.339883	0.0715825	0	0.25899	0.0713322
Gm6588	0	0	0	0.064736	0	0.157361	0	0	0	0	0.0647475	0
Gm6594	5.40659	4.34008	4.30474	5.11414	4.17131	2.04569	3.86138	4.51559	3.93704	3.35952	5.3093	4.70793
Gm6619	0.0569115	0	0.0683293	0	0	0	0.0643563	0	0	0	0	0
Gm6665	12.1791	12.6428	7.31123	9.77514	9.54453	11.4087	9.84652	11.7988	8.30357	8.5217	12.8848	11.1992
Gm6676	0.0569115	0.0628997	0.204988	0	0.212101	0	0.0643563	0.145664	0.143165	0.245818	0.0647475	0
Gm6685	5.63424	5.72387	5.94465	5.11414	5.09042	4.64215	4.76237	4.22426	6.80034	5.32606	4.14384	6.77656
Gm6710	22.2524	22.2665	22.4803	19.9387	19.4426	19.1194	21.3019	19.0335	19.8999	22.2875	19.23	18.4037
Gm6741	12.0083	11.5106	9.63443	10.8756	12.2311	13.4544	11.0049	11.0219	10.451	10.1605	12.1725	12.9825
Gm6763	23.3906	19.4989	11.3427	11.4583	21.4929	21.0077	22.0099	22.578	10.5942	10.9799	21.1077	23.183
Gm6768	179.727	186.183	174.24	171.809	187.285	175.851	189.272	184.168	176.308	173.957	182.847	179.258
Gm6792	95.839	95.7963	106.457	105.52	87.9511	96.3837	88.4899	80.9408	102.077	91.8541	91.294	89.95
Gm6793	5.23586	5.59807	5.53467	5.95571	4.73691	4.01271	5.40593	5.19536	6.15609	6.39127	5.3093	4.70793
Gm6803	6.9432	5.66097	3.9631	3.9489	7.14072	7.23861	7.14355	6.79767	4.65286	3.85115	7.57546	6.91923
Gm6811	0.398381	0.251599	0.0683293	0.194208	0.1414	0	0.193069	0.0971095	0	0	0.0647475	0.142664
Gm6812	0.0569115	0.0628997	0.0683293	0.129472	0	0	0.257425	0.0971095	0.143165	0.163879	0.323738	0
Gm684	0	0	0	0	0	0	0	0.194219	0	0	0	0
Gm6871	45.017	47.3635	44.4823	40.5895	47.7933	45.7134	47.1732	45.8843	43.0211	51.2121	43.0571	45.082
Gm6880	0.398381	0.880596	0.751622	1.48893	1.414	1.18021	1.22277	0.582657	1.28848	1.55685	1.29495	1.35531
Gm6882	0.0569115	0.125799	0.0683293	0	0.0707002	0.314722	0.128713	0.145664	0	0.0819394	0	0.285329
Gm6890	0.284558	0.440298	0.341646	0.582624	0.212101	0.472083	0.643563	0.631212	0.715825	0.491637	0.453233	0.285329
Gm6902	0.113823	0.125799	0	0.064736	0.212101	0	0.257425	0.145664	0	0.163879	0.0647475	0.213997
Gm6904	0.170735	0.691897	0.273317	0.582624	0.424201	0.314722	0.836632	0.388438	0.501077	0.245818	0.25899	0.213997
Gm694	3.64234	3.52238	2.39152	3.17206	3.67641	3.93403	4.76237	3.35028	2.07589	1.96655	3.23738	3.35262
Gm6970	0.341469	0.0628997	0.273317	0	0.1414	0.314722	0.193069	0.145664	0.214747	0	0	0.285329
Gm7008	0.569115	0.503198	0.614963	0.517888	1.2726	1.02285	0.450494	0.631212	0.644242	0.737455	0.841718	0.927319
Gm7030	0.512204	1.0064	0.95661	1.03578	0.636302	0.472083	0.707919	0.631212	0.501077	0.819394	0.51798	0.64199
Gm7075	3.30087	3.71108	2.86983	3.30154	4.66621	5.42896	3.86138	4.56415	3.00646	2.21236	4.14384	3.78061
Gm7102	2.50411	3.58528	2.8015	2.71891	2.82801	3.85535	2.57425	2.37918	2.93488	1.63879	2.84889	2.2113
Gm7104	3.86998	3.33368	3.00649	2.5247	3.67641	3.30458	3.66831	4.0786	2.8633	2.45818	2.46041	3.70928
Gm7145	0.0569115	0.0628997	0.136659	0	0	0.0786806	0.257425	0.0485548	0	0	0	0.142664
Gm7168	0	0	0	0	0	0	0	0	0	0	0.129495	0
Gm7173	0.0569115	0.125799	0.273317	0.258944	0.424201	0.236042	0.128713	0.0971095	0.28633	0.0819394	0.0647475	0.0713322
Gm7233	0.626027	0.691897	0.683293	0.712096	0.848403	1.02285	1.15841	1.0682	0.85899	0.819394	1.03596	0.784655
Gm7247	0.0569115	0.125799	0	0	0	0.0786806	0.0643563	0	0	0.0819394	0.0647475	0
Gm7276	0.341469	0	0.0683293	0	0	0	0	0	0.0715825	0	0.129495	0
Gm7325	30.7322	35.1609	57.1233	60.075	36.6227	49.0967	35.0742	36.9987	62.9926	64.8141	52.575	44.1547
Gm7334	22.8784	26.8582	20.7038	21.4276	26.9368	26.5153	25.4207	25.2485	22.0474	23.6805	23.6328	29.6742
Gm7347	0	0	0	0	0	0	0	0	0	0.0819394	0	0.0713322
Gm7361	0.398381	0.125799	0.0683293	0	0	0.236042	0.0643563	0.0485548	0.214747	0	0.129495	0
Gm7489	0	0	0	0	0	0	0	0	0	0	0.129495	0.142664
Gm7535	26.8053	26.4808	23.7786	23.2402	25.8763	28.4037	26.7079	25.1028	21.9758	27.04	26.6112	25.3943
Gm7579	0	0	0	0	0	0	0	0.194219	0	0	0	0
Gm7682	1.08132	0.440298	0.614963	0.712096	1.76751	1.02285	1.35148	0.873986	0.930572	0.573576	1.16546	0.784655
Gm7694	0.170735	0.0628997	0	0.064736	0.1414	0.157361	0	0.0971095	0	0	0.0647475	0.0713322
Gm7697	0.170735	0.0628997	0	0.064736	0	0	0.0643563	0	0	0	0	0
Gm773	0.455292	0.314499	0.273317	0.064736	0.353501	0.550764	0.514851	0.436993	0.28633	0.491637	0.129495	0.427993
Gm7792	4.09763	3.96268	2.11821	1.87734	4.94902	4.79951	3.66831	3.83583	0.930572	0.901334	4.07909	2.63929
Gm7876	0.227646	0.0628997	0	0.258944	0.212101	0	0.128713	0.145664	0	0	0.194243	0.142664
Gm7879	23.163	26.984	24.5302	25.3765	25.4521	26.2006	25.8712	26.8993	24.5528	23.025	25.7695	24.895
Gm7903	2.16264	2.20149	2.66484	2.97786	2.47451	2.36042	1.67326	2.08786	2.72013	2.04849	2.33091	1.85464
Gm7942	1.30896	1.63539	1.1616	1.16525	1.97961	2.28174	1.80198	1.60231	1.07374	0.737455	1.81293	2.2113
Gm7951	0	0	0.0683293	0	0.0707002	0.0786806	0	0.0971095	0	0	0.0647475	0.0713322
Gm7954	0	0	0	0.129472	0	0.0786806	0	0	0.0715825	0	0	0
Gm7971	1.70735	1.19509	0.95661	0.712096	1.2726	2.20306	1.99505	1.55375	1.14532	0.983273	1.87768	1.85464
Gm7978	0.73985	1.32089	0.819951	0.906304	1.0605	2.04569	0.965345	1.79653	0.57266	0.573576	0.906465	1.28398
Gm7980	0	0.0628997	0	0	0	0	0	0.0485548	0.0715825	0	0	0.0713322
Gm7982	1.82117	1.32089	1.1616	0.776832	1.3433	1.33757	0.965345	1.01965	0.57266	0.737455	0.712223	1.64064
Gm7995	0.796761	0.943496	1.09327	0.64736	1.414	0.550764	0.643563	0.873986	0.501077	0.573576	0.51798	0.998651
Gm8011	0.796761	0.188699	0.0683293	0.194208	0.212101	0.944167	0.450494	0.582657	0.357912	0	0.194243	0.427993
Gm8020	0	0	0.0683293	0	0	0	0	0	0	0	0.0647475	0
Gm8024	0.0569115	0	0.0683293	0	0.0707002	0	0.0643563	0	0	0	0.129495	0.142664
Gm8050	0.170735	0.0628997	0.0683293	0	0	0.0786806	0	0.0485548	0	0	0	0
Gm8082	0	0	0	0	0	0	0	0.0485548	0	0	0	0.0713322
Gm8094	0.0569115	0.0628997	0.0683293	0	0.1414	0	0	0	0	0	0.129495	0
Gm8104	1.08132	0.377398	0.341646	0.517888	0.707002	0.393403	0.772276	0.825431	0.501077	0.409697	1.10071	0.427993
Gm8108	0.398381	0.188699	0.341646	0.453152	0.353501	0.236042	0.450494	0.339883	0.214747	0.327758	0.323738	0.427993
Gm8113	0.398381	0.125799	0.546634	0.129472	0.353501	0.157361	0.257425	0.242774	0.28633	0.819394	0.129495	0
Gm8122	0	0	0	0.064736	0	0	0	0.0485548	0	0.0819394	0	0
Gm8126	0.626027	1.32089	0.614963	0.582624	0.636302	1.02285	1.09406	0.922541	0.57266	0.327758	0.712223	1.35531
Gm8127	0	0	0.0683293	0	0.0707002	0.0786806	0	0.0971095	0	0	0.0647475	0
Gm8138	0	0	0.136659	0	0	0	0	0	0.0715825	0	0	0
Gm8159	0.0569115	0.0628997	0	0.129472	0.1414	0.0786806	0.128713	0	0	0.163879	0	0.213997
Gm8180	0	0	0	0	0	0	0	0	0	0	0.129495	0
Gm8186	46.1552	49.2505	46.8739	47.8399	47.9347	43.6677	45.0494	47.4866	47.1729	44.575	47.7189	50.4319
Gm8206	0.284558	0.251599	0.0683293	0.258944	0.282801	0.550764	0.193069	0.0971095	0	0.163879	0.25899	0.213997
Gm8212	0.0569115	0	0	0	0	0	0	0.0485548	0	0.0819394	0	0
Gm8220	0.113823	0	0	0	0	0.0786806	0	0	0.0715825	0	0	0
Gm8225	28.1712	29.2484	27.195	28.4838	28.6336	31.1575	26.7722	31.4149	25.555	25.4012	34.5752	29.5315
Gm8229	0.0569115	0	0	0	0	0	0.0643563	0.0971095	0.0715825	0	0	0
Gm8232	0	0	0	0	0.0707002	0	0.0643563	0	0	0	0	0
Gm8237	0.284558	0.251599	0.0683293	0.194208	0.1414	0.314722	0.193069	0.194219	0.28633	0.163879	0.194243	0.142664
Gm8246	0.113823	0.125799	0	0.064736	0.212101	0.236042	0.0643563	0.0485548	0	0.0819394	0.194243	0.0713322
Gm8247	0.0569115	0	0.0683293	0	0	0.0786806	0	0	0	0.0819394	0	0
Gm8251	0.113823	0.188699	0.136659	0.064736	0.0707002	0.0786806	0.0643563	0.145664	0	0	0.0647475	0.356661
Gm8257	0.170735	0.314499	0.273317	0.388416	0.494902	0.157361	0.193069	0.436993	0.214747	0.163879	0.25899	0.356661
Gm8267	0.796761	0.503198	0.341646	0.32368	0.777702	0.629444	0.321782	0.388438	0.143165	0.327758	0.647475	0.356661
Gm8271	0	0	0	0	0.1414	0	0	0.0485548	0	0	0.129495	0
Gm8279	0	0.125799	0.204988	0.064736	0	0.0786806	0.128713	0	0	0	0.194243	0.142664
Gm8281	0.569115	0.314499	0.204988	0.388416	0.424201	0.393403	0.193069	0.485548	0.357912	0.491637	0.647475	0.499326
Gm8297	0.0569115	0.0628997	0.136659	0.064736	0.1414	0	0.0643563	0	0	0.0819394	0.129495	0
Gm8300	30.9029	28.242	19.6105	19.1619	28.4215	28.0103	31.8564	33.5999	19.1841	16.6337	31.0141	33.3122
Gm8332	17.0165	13.5863	9.22445	10.1636	16.756	15.3427	17.698	17.2855	9.37731	7.45649	15.8631	15.1224
Gm8334	0.0569115	0	0.136659	0.129472	0.0707002	0.0786806	0.0643563	0.0485548	0.143165	0	0.129495	0.0713322
Gm8362	0	0.125799	0	0	0.1414	0	0.193069	0.0485548	0	0.0819394	0	0.142664
Gm8374	0	0.0628997	0	0	0	0	0	0	0	0	0	0.0713322
Gm8444	1.65043	3.45948	3.07482	3.30154	2.61591	4.32743	2.12376	3.25317	3.14963	2.78594	2.5899	3.28128
Gm853	0.170735	0.125799	0.0683293	0	0	0	0.0643563	0.0485548	0.0715825	0	0	0
Gm8674	0.341469	0.0628997	0	0.258944	0.1414	0	0.128713	0.291329	0.214747	0.245818	0.194243	0.213997
Gm8764	26.5208	22.2036	12.026	13.2709	23.3311	25.1778	27.4158	26.8022	12.2406	12.5367	24.6688	27.3202
Gm8765	0	0	0.204988	0.129472	0.1414	0.314722	0.0643563	0.0971095	0.28633	0.573576	0.0647475	0.285329
Gm8797	168.458	174.043	146.703	134.392	158.863	191.115	176.594	174.166	141.018	141.919	201.883	183.395
Gm884	0.227646	0.0628997	0	0	0.1414	0	0	0.0485548	0.143165	0	0	0
Gm8888	0	0	0	0	0	0	0	0	0	0	0.0647475	0.0713322
Gm8909	0.170735	0.377398	0.546634	0.32368	0.565602	0.472083	0.128713	0.145664	0.214747	0.0819394	0.129495	0.499326
Gm8914	0.0569115	0	0	0.064736	0.0707002	0.157361	0	0.145664	0.0715825	0	0.0647475	0
Gm8973	4.09763	3.33368	3.07482	3.56048	3.04011	3.54063	3.0891	3.5445	2.21906	2.13042	3.8201	3.70928
Gm8994	42.7975	40.0042	35.1896	36.1874	40.794	44.5332	41.3168	47.1467	37.7956	35.6436	46.683	45.2246
Gm9	0.455292	0.691897	0.88828	0.517888	0.636302	0.708125	0.257425	0.679767	0.644242	0.491637	0.77697	0.927319
Gm9008	13.5449	12.4541	13.9392	14.3714	11.3827	13.1397	10.0396	9.56529	15.5334	14.1755	13.338	13.1251
Gm904	0.113823	0.188699	0	0.194208	0	0.157361	0	0.145664	0.0715825	0.901334	0.25899	0
Gm9047	0.170735	0.188699	0	0.453152	0.0707002	0	0.193069	0.0971095	0.214747	0.573576	0	0.0713322
Gm906	0.0569115	0.0628997	0.136659	0.129472	0.1414	0.157361	0.128713	0	0.214747	0.573576	0.388485	0.285329
Gm9112	0.569115	0.125799	0.136659	0.064736	0.1414	0.157361	0.321782	0.145664	0	0.163879	0.388485	0.356661
Gm9117	0.341469	0.188699	0.341646	0.258944	0.494902	0.314722	0.321782	0.485548	0.143165	0.163879	0.323738	0.427993
Gm9125	0.284558	0.251599	0.136659	0.194208	0.282801	0.157361	0.579207	0.339883	0.28633	0.655515	0.51798	0.499326
Gm9242	4.9513	4.46588	4.16808	4.8552	5.30252	4.48479	4.24752	5.14681	5.44027	6.39127	4.59707	4.49393
Gm9257	0.113823	0.503198	0.204988	0.388416	0.212101	0.236042	0.128713	0.291329	0.214747	0.491637	0.25899	0.213997
Gm9268	0	0.125799	0.0683293	0	0	0.0786806	0.0643563	0.0485548	0	0	0.0647475	0.0713322
Gm9312	0.170735	0.0628997	0.136659	0	0.1414	0.0786806	0	0.0971095	0	0	0.129495	0
Gm933	0.170735	0.0628997	0.204988	0.194208	0.0707002	0.236042	0.128713	0.145664	0.429495	0.245818	0.129495	0.142664
Gm9376	7.22776	7.42217	4.03143	4.1431	6.22162	5.97972	5.53464	8.06009	3.29279	3.35952	6.34526	5.84924
Gm9476	1.19514	1.0064	1.09327	0.64736	0.777702	1.33757	0.836632	1.31098	0.429495	0.655515	0.971213	1.35531
Gm9493	208.808	226.376	168.842	178.024	205.172	225.892	221	221.555	186.114	166.091	224.933	211.143
Gm9495	0.0569115	0.0628997	0	0	0.0707002	0.0786806	0	0.0485548	0	0	0	0.0713322
Gm960	0.569115	0.251599	0.204988	0.064736	0.424201	0.314722	0.193069	0.242774	0	0	0.129495	0.285329
Gm9602	0.0569115	0.125799	0.0683293	0.064736	0	0	0.128713	0	0	0	0.0647475	0
Gm9603	0.113823	0.0628997	0	0.064736	0.1414	0.0786806	0	0.0485548	0.143165	0	0	0
Gm9611	0.0569115	0	0	0	0	0	0	0	0.0715825	0	0.0647475	0
Gm9726	3.81307	4.59168	3.9631	3.81942	4.52481	3.2259	4.1188	3.93294	4.15178	3.93309	3.9496	4.70793
Gm973	1.13823	0.566097	0.546634	0.906304	0.777702	0.550764	1.35148	0.971095	1.00215	0.819394	0.453233	0.570658
Gm9732	6.82938	5.40937	3.48479	3.2368	5.23182	6.45181	5.92078	5.09825	5.2971	3.35952	6.47475	5.27859
Gm9742	0.113823	0	0.204988	0.064736	0.1414	0.0786806	0.0643563	0.0485548	0.214747	0.245818	0	0.0713322
Gm9745	0	0	0	0	0	0	0	0.0971095	0	0	0.0647475	0
Gm9767	0	0	0	0	0	0	0	0	0	0.163879	0	0.0713322
Gm9774	99.9935	107.621	109.463	120.474	105.98	103.229	111.208	105.995	118.97	115.617	110.459	106.784
Gm9776	0.967496	0.817696	0.614963	1.42419	1.3433	0.786806	1.15841	0.679767	0.644242	1.39297	0.971213	0.855987
Gm9780	2.50411	2.26439	2.32319	2.07155	2.26241	2.75382	2.76732	2.71907	2.36222	2.45818	2.33091	2.13997
Gm9797	43.3666	44.8475	40.0409	43.891	45.5309	44.6119	47.495	46.3698	43.5222	39.3309	44.0931	46.8653
Gm9803	12.0652	14.4669	10.4544	11.7172	11.5241	14.0051	11.9059	13.9838	12.9564	11.5535	17.6113	12.9825
Gm9805	0.341469	0.251599	0.273317	0.129472	0.282801	0.314722	0.321782	0.388438	0.357912	0.0819394	0.388485	0.213997
Gm9817	0.626027	0.314499	0.0683293	0.258944	0.636302	0.236042	0.386138	0.534102	0.357912	0.0819394	0.25899	0.570658
Gm9821	0.0569115	0	0.0683293	0	0	0	0	0	0	0	0	0
Gm9833	48.7732	43.7782	46.6006	44.8621	43.7634	43.589	50.1336	48.749	49.7498	45.0667	44.611	51.5019
Gm9843	362.071	370.479	295.182	330.413	360.713	373.497	365.737	357.266	336.438	305.388	387.125	350.669
Gm9844	119.002	123.032	109.395	118.596	121.958	127.148	130.257	123.329	130.71	107.668	156.948	126.329
Gm9847	7.9107	9.12046	8.33617	9.77514	7.28212	8.02542	8.1089	6.31212	9.30572	9.66885	10.6186	6.8479
Gm9881	0.113823	0.0628997	0.136659	0.194208	0.212101	0.157361	0.128713	0.0485548	0.143165	0.163879	0.129495	0.0713322
Gm9887	0.398381	0.188699	0.273317	0.453152	0.282801	0.393403	0.321782	0.194219	0.28633	0.245818	0.453233	0.713322
Gm9894	0	0	0	0.064736	0	0.157361	0	0.0971095	0	0.0819394	0	0
Gm9903	0	0.188699	0.0683293	0.064736	0	0	0.0643563	0.194219	0.143165	0	0.0647475	0
Gm9913	0.227646	0	0	0	0	0	0	0	0	0	0	0
Gm9918	0.910584	0.943496	1.43491	1.55366	0.353501	0.786806	0.707919	0.436993	1.28848	1.63879	0.77697	1.21265
Gm9920	0.113823	0.377398	0.136659	0.258944	0.353501	0.472083	0.321782	0.194219	0.357912	0.245818	0.51798	0.142664
Gm9922	0.0569115	0.188699	0.0683293	0	0	0.0786806	0.128713	0	0	0.0819394	0.0647475	0.213997
Gm9923	19.0084	21.952	19.8838	19.5503	20.7859	20.4569	20.594	18.208	22.6917	18.8461	21.4962	19.6877
Gm9925	0.170735	0.0628997	0	0.064736	0	0	0	0	0	0	0.0647475	0
Gm9930	0.113823	0	0	0	0.0707002	0	0	0	0	0	0	0
Gm9938	15.8783	13.6492	16.0574	17.3492	22.9776	23.6042	15.896	16.7999	16.9651	15.5685	18.712	22.4697
Gm9944	0	0	0	0	0	0.0786806	0.0643563	0	0	0	0	0
Gm9945	0	0.0628997	0	0	0.212101	0	0	0	0	0	0	0
Gm9949	0.284558	0.125799	0.478305	0.064736	0.212101	0.236042	0.257425	0.0971095	0.143165	0.0819394	0.25899	0.142664
Gm9958	1.02441	0.440298	1.57157	1.35946	1.5554	0.708125	0.900988	0.873986	2.00431	2.13042	1.48919	1.21265
Gm996	0.113823	0.125799	0.0683293	0.064736	0.1414	0.0786806	0.0643563	0.145664	0.214747	0.0819394	0	0.0713322
Gm9964	0.113823	0	0	0	0	0	0	0	0	0	0	0
Gm9970	0.170735	0.0628997	0	0.064736	0	0	0	0	0	0	0.0647475	0
Gm9978	0	0	0.0683293	0.064736	0.0707002	0	0	0.0485548	0.0715825	0	0	0
Gm9979	0.170735	0.125799	0	0.064736	0.0707002	0	0.193069	0.291329	0	0	0.129495	0.0713322
Gm9992	0.682938	1.0693	0.478305	0.453152	0.707002	0.629444	0.514851	0.825431	0.28633	0.409697	0.712223	0.570658
Gm9994	0.170735	0	0	0.064736	0	0.0786806	0.128713	0.145664	0.143165	0	0.0647475	0.0713322
Gmcl1	39.4397	38.8091	39.6993	42.2726	44.6825	40.2844	38.8712	41.223	40.5873	39.9864	41.1147	43.8693
Gmcl1l	0	0	0	0	0	0	0	0	0.0715825	0.0819394	0	0
Gmds	5.69115	4.08848	3.2798	3.68995	3.32291	3.06854	3.41088	4.0786	3.65071	2.62206	3.30212	3.92327
Gmeb1	51.3911	50.4456	48.9238	44.7973	50.0558	53.7388	49.2969	48.1178	50.3225	47.1971	49.7261	50.9312
Gmeb2	38.0169	34.7835	35.8045	35.2164	42.4908	37.3733	38.0989	38.0669	36.7934	37.0366	42.7334	42.1574
Gmfb	174.206	179.013	168.295	153.683	195.133	190.722	187.727	187.519	158.197	173.138	180.775	180.328
Gmfg	1.30896	1.50959	1.50324	1.94208	2.05031	1.57361	2.12376	1.55375	1.43165	2.21236	1.42445	1.64064
Gmip	3.01631	2.64179	2.32319	2.84838	3.04011	2.51778	2.57425	3.69016	3.00646	3.52339	2.20142	2.85329
Gml	0.0569115	0	0	0.064736	0	0	0	0	0.0715825	0.409697	0	0
Gml2	0.170735	0.0628997	0	0.194208	0.0707002	0.0786806	0.0643563	0.242774	0.143165	0.163879	0.25899	0.213997
Gmnc	1.59352	1.19509	3.89477	2.71891	1.2726	1.02285	1.73762	0.971095	4.22337	3.85115	1.2302	1.21265
Gmnn	90.0909	97.9977	85.7532	81.1789	98.4854	98.1933	107.604	99.6344	93.5583	83.2504	95.8911	99.4371
Gmppa	42.456	39.4381	32.3881	37.7411	38.7437	36.5078	38.8712	37.2901	38.5114	36.7908	39.237	37.0928
Gmppb	31.9843	34.7835	38.811	38.3237	34.3603	34.226	35.2673	38.7467	41.7326	35.8075	37.942	33.5262
Gmpr	1.76426	2.20149	2.45985	2.00682	2.05031	1.80965	2.57425	2.23352	1.78956	2.54012	1.87768	2.56796
Gmpr2	16.3905	14.0895	16.0574	16.5077	15.2712	16.5229	15.1237	16.363	17.0366	17.8628	15.4747	16.1211
Gmps	236.638	245.623	233.208	221.332	231.19	248.001	248.094	250.931	221.047	225.989	242.35	263.359
Gna11	98.9691	95.1673	106.799	105.325	100.112	99.0588	94.6038	96.9639	111.168	103.735	103.985	96.9405
Gna12	71.4809	66.0447	68.1926	71.7922	68.7913	72.6222	71.1781	73.4148	72.1552	64.978	80.2222	82.9594
Gna13	217.971	218.388	196.72	197.704	193.012	184.663	208.643	205.435	185.041	178.71	184.919	196.092
Gna14	4.4391	4.90618	4.09976	2.97786	6.15092	5.19292	5.66336	3.15606	4.22337	3.27758	5.1798	2.71063
Gna15	14.797	18.4925	16.1257	16.8314	13.433	13.3757	16.4752	17.8682	17.5377	16.5518	14.3092	15.1224
Gnai1	27.8297	29.3742	22.4803	22.1397	29.6941	28.4037	26.9653	25.4913	21.8327	20.1571	27.9709	29.6742
Gnai2	359.51	383.751	325.111	343.683	362.268	365.235	373.588	359.985	316.323	318.499	358.96	340.041
Gnai3	200.784	195.304	198.087	187.346	208.424	200.871	222.029	207.232	189.765	200.997	215.674	217.135
Gnal	5.80497	6.41577	5.19302	4.79046	5.79742	6.76653	6.17821	5.92368	5.44027	4.42473	6.02152	7.48989
Gnao1	0.341469	0.0628997	0.409976	0.129472	0.1414	0.393403	0.193069	0.0971095	0.214747	0.573576	0.129495	0.213997
Gnaq	33.1225	35.5383	32.6614	32.1738	33.8654	29.8199	30.1831	29.3756	33.5722	32.6119	31.2083	30.8155
Gnas	66.4726	66.2334	80.9702	73.4754	67.2359	67.5079	72.3365	69.6275	75.448	70.8776	72.3877	81.7467
Gnat1	1.13823	0.628997	1.43491	1.42419	0.424201	0.550764	0.386138	0.728322	1.43165	0.737455	0.453233	1.14132
Gnat2	0.170735	0.503198	0.478305	0.712096	0.212101	0.236042	0.321782	0.485548	0.28633	0.409697	0.323738	0.285329
Gnat3	0	0	0	0	0.0707002	0	0	0	0	0	0	0.0713322
Gnaz	1.30896	1.50959	2.11821	2.84838	1.4847	1.25889	1.93069	1.21387	1.86114	2.21236	1.3597	1.21265
Gnb1	170.279	173.729	179.159	169.285	180.568	183.719	182.064	171.107	160.917	160.437	186.214	190.6
Gnb1l	12.1791	10.3156	11.5476	10.1636	8.27193	11.566	9.78216	10.8763	8.51832	10.4882	12.4315	9.05919
Gnb2	153.49	155.991	134.54	137.823	150.733	164.6	158.767	152.559	130.996	137.167	172.423	156.717
Gnb4	27.7159	33.9029	25.0768	23.4992	29.2699	30.9215	29.5395	32.1918	23.3359	23.5986	29.4601	25.7509
Gnb5	1.42279	1.25799	1.50324	1.03578	0.707002	0.314722	1.15841	1.55375	1.43165	1.22909	0.582728	0.499326
Gne	16.106	13.3347	12.2993	14.3714	13.7865	10.7006	15.2524	16.5086	15.6766	12.127	12.4315	16.9771
Gng10	0.0569115	0	0.0683293	0	0.353501	0.0786806	0	0.0485548	0	0.0819394	0.0647475	0.0713322
Gng11	0.227646	0	0	0.064736	0.0707002	0.236042	0.0643563	0.242774	0.143165	0	0.194243	0.213997
Gng12	8.70746	7.48507	6.55961	6.60307	7.35282	6.29444	7.27226	6.99189	6.08451	5.8177	8.74091	7.41855
Gng13	0.0569115	0.125799	0.0683293	0.064736	0.212101	0	0.128713	0.0485548	0	0.0819394	0.0647475	0
Gng2	18.667	18.3667	22.002	22.2044	21.2101	18.962	22.1386	21.3155	26.6287	25.4012	22.8559	22.1843
Gng3	3.52851	4.27718	4.98804	3.75469	3.81781	4.24875	3.73267	3.39883	6.58559	4.01503	5.3093	3.56661
Gng4	0	0	0	0.064736	0	0	0	0.145664	0	0	0	0.0713322
Gng5	25.2687	26.4179	22.1387	27.1891	28.8457	27.4595	26.3861	25.5398	25.9844	23.4347	27.5177	24.3956
Gng7	3.18704	3.83688	3.07482	3.17206	3.74711	3.06854	3.34653	3.25317	2.8633	2.94982	3.30212	3.49528
Gng8	0.227646	0	0.273317	0	0.0707002	0.0786806	0.128713	0.0971095	0.357912	0.491637	0.0647475	0.0713322
Gngt1	0	0.0628997	0	0	0	0.0786806	0	0.0485548	0.0715825	0	0	0
Gngt2	1.19514	1.25799	1.29826	1.68314	0.848403	0.786806	0.321782	0.728322	1.43165	0.901334	1.10071	0.64199
Gnl1	89.9771	100.073	92.4495	101.506	85.5473	94.9674	95.183	93.7107	103.079	93.5748	94.2076	92.0186
Gnl2	122.075	123.283	121.763	118.337	123.16	126.676	120.99	127.553	130.853	126.105	130.79	131.323
Gnl3	296.623	296.069	310.898	304.907	286.901	272.471	291.47	280.21	321.334	316.122	279.062	287.326
Gnl3l	259.972	271.286	241.954	239.2	295.315	275.225	276.024	277.005	231.14	231.807	266.436	277.91
Gnmt	0.284558	0.503198	0.683293	0.712096	0.212101	0.629444	0.193069	0.436993	0.644242	0.245818	0.0647475	0.356661
Gnpat	124.921	118.566	124.428	124.552	124.644	119.909	121.054	111.579	127.274	122.417	126.84	121.764
Gnpda1	120.083	123.535	101.332	100.664	121.958	121.404	110.629	108.52	101.361	103.08	115.121	117.77
Gnpda2	20.1467	22.0778	17.6289	18.7087	19.3719	18.4113	19.7574	21.1699	18.7546	21.7139	21.6257	20.9717
Gnpnat1	45.3016	49.4392	33.208	35.1517	49.1367	46.0281	45.1138	44.1848	36.7218	39.0032	49.9851	45.0106
Gnptab	31.9274	34.4061	32.8664	31.5264	34.7138	28.4824	30.891	32.7745	28.7762	30.1537	30.9493	33.3835
Gnptg	23.6183	25.2857	22.822	21.5571	25.0279	23.9189	22.9752	23.9375	23.9086	18.1906	24.2156	20.401
Gnrh1	0.170735	0.125799	0.341646	0.064736	0	0.0786806	0	0.0971095	0.143165	0.163879	0	0.356661
Gnrhr	0	0	0.204988	0.129472	0	0	0	0.145664	0	0	0	0
Gns	56.1147	57.3645	54.3901	51.4651	57.6914	58.8531	51.9355	52.6334	54.6174	50.1469	54.7116	57.7078
Golga1	19.4068	16.92	24.4619	18.9676	17.1095	18.8833	19.9505	18.1595	20.7589	21.9598	14.8919	18.4751
Golga2	64.2531	61.7675	66.8943	66.0307	61.2264	61.2922	63.6484	65.2091	71.0814	66.6167	60.4094	57.4938
Golga3	52.8708	46.9232	51.042	52.7598	49.4902	51.221	43.4405	47.1952	47.316	45.6403	44.4815	46.152
Golga4	157.588	156.998	162.829	162.423	157.096	157.046	146.925	159.065	160.416	162.896	139.984	163.208
Golga5	56.9684	60.2579	53.7751	53.0835	55.5704	56.9647	55.6039	56.3721	51.3962	48.5081	58.726	56.7091
Golga7	88.099	85.1033	80.4235	81.4379	92.688	89.1451	89.584	84.3396	85.3979	88.4126	93.6249	86.8827
Golga7b	0.113823	0.125799	0.0683293	0.064736	0.1414	0.157361	0.193069	0.194219	0.214747	0.491637	0.453233	0.142664
Golgb1	82.1233	76.4231	80.9702	83.9626	85.5473	87.4141	74.8464	84.9708	83.6084	84.9712	69.8626	83.3874
Golim4	4.72365	4.65458	5.39801	4.1431	4.45411	5.42896	3.34653	4.90403	4.65286	4.83443	4.33808	3.78061
Golm1	241.931	248.894	250.222	244.314	245.683	234.547	264.891	262.536	238.083	251.8	240.861	254.513
Golph3	118.148	115.861	114.52	115.489	117.999	123.607	122.148	115.269	114.246	111.274	113.891	125.117
Golph3l	41.147	44.5959	41.5442	43.1142	44.0462	44.1398	45.0494	42.4369	46.457	44.2473	47.2009	42.3714
Golt1a	0.0569115	0.251599	0	0	0.282801	0	0	0	0	0.163879	0.0647475	0
Golt1b	143.929	139.512	120.601	122.351	140.906	148.234	148.084	138.235	129.707	130.202	148.66	150.796
Gon4l	162.369	170.332	186.881	177.959	154.48	156.889	161.406	163.241	189.407	181.66	154.358	158.857
Gopc	18.4962	16.7942	18.7222	18.5792	20.5031	15.1853	15.8317	17.1884	17.0366	20.4029	17.0286	18.7604
Gorab	19.6345	25.2228	21.797	20.1976	23.9674	23.6828	26.7722	22.4809	23.2643	19.5835	27.1292	23.397
Gorasp1	16.2767	17.1087	20.3621	22.0102	15.3419	16.759	18.2772	16.5572	21.6895	20.8126	14.2445	16.9771
Gorasp2	118.091	123.095	122.173	136.787	126.907	131.711	127.747	124.057	133.143	127.252	129.495	135.389
Gosr1	54.2367	51.1375	54.8001	50.4941	57.4793	55.8632	56.3118	60.7906	48.6761	51.9496	56.9778	54.9972
Gosr2	81.8387	87.0532	88.6231	87.6525	84.5575	84.1882	87.3315	87.787	90.695	87.4294	90.3875	87.0967
Got1	189.401	210.274	195.49	188.705	198.173	196.072	198.411	199.075	185.399	179.693	219.818	209.574
Got1l1	11.4961	9.30916	8.8828	10.1636	10.3929	9.44167	8.94553	8.64275	9.09098	10.1605	10.1006	10.3432
Got2	159.864	172.408	171.916	178.607	170.034	169.163	170.416	165.669	175.807	173.302	180.451	169.414
Gp1bb	0	0	0	0.064736	0	0	0	0	0	0.0819394	0	0
Gp5	0.398381	0.377398	0.341646	0.129472	0.636302	0.236042	0.257425	0.145664	0.214747	0.0819394	0.453233	0.356661
Gp6	0.170735	0.125799	0.273317	0	0	0	0.193069	0.145664	0.0715825	0.163879	0	0
Gpa33	125.888	131.397	137.068	147.922	133.836	126.046	130.257	135.128	153.544	155.521	144.387	127.899
Gpaa1	59.814	59.8176	64.8445	72.0512	64.1958	62.7084	57.6633	63.1212	73.0857	69.8124	68.1144	56.7805
Gpalpp1	78.4241	75.857	74.0689	66.937	75.225	79.2313	80.9602	79.2899	72.7278	69.3207	76.7258	77.4668
Gpam	24.9842	25.4744	24.3935	28.678	30.189	24.627	26.9009	25.7826	26.1992	25.729	27.0645	24.3956
Gpank1	18.7239	18.8699	19.4738	18.9029	16.049	17.8605	17.1831	20.4901	19.1125	20.6487	17.9351	19.4024
Gpat2	65.7328	69.3155	59.7881	61.305	62.2869	68.6094	63.0048	64.9177	60.2725	61.7823	71.9345	62.8437
Gpat4	88.1559	91.2046	97.3692	100.47	87.1734	80.4115	91.4503	90.6518	97.3522	99.3106	86.5674	89.8786
Gpatch1	27.2606	27.9904	27.6734	27.3186	22.9069	26.9874	28.4455	28.2103	30.4941	27.7775	27.2587	25.1089
Gpatch11	12.5774	12.3912	13.5292	12.494	14.14	12.9823	13.9653	13.3526	14.8892	12.8645	13.1437	12.8398
Gpatch2	42.1714	43.1492	56.1667	48.2931	41.9252	47.3657	42.99	40.5918	54.5459	53.4245	42.1506	42.5853
Gpatch2l	19.5206	17.8635	18.7222	20.845	19.6547	18.8833	17.5693	20.1502	18.1104	18.6002	19.23	17.6904
Gpatch3	22.9922	21.6375	29.5182	28.4191	26.3712	20.5356	22.7821	21.8982	30.4941	30.2356	24.2803	21.8277
Gpatch4	42.0576	37.3624	50.4953	46.9983	34.2189	34.6194	34.8811	38.6982	54.4743	51.0483	33.5392	37.0928
Gpatch8	75.5216	81.1406	74.8889	72.7633	79.6791	76.0841	75.7474	75.2599	78.9555	80.7923	70.9633	84.5287
Gpbar1	0	0	0	0	0	0	0	0	0	0.163879	0	0
Gpbp1	294.062	305.189	272.565	263.799	296.305	294.973	303.826	290.649	264.068	266.959	301.659	300.237
Gpbp1l1	186.044	182.787	158.182	146.627	182.194	185.686	187.856	181.109	133	136.593	179.286	179.686
Gpc1	23.163	24.7196	27.5367	27.0596	22.6241	22.3453	21.9455	24.0346	24.4812	24.1721	24.6041	25.0376
Gpc2	2.27646	2.45309	2.86983	2.58944	2.12101	2.75382	2.12376	1.5052	2.4338	4.26085	1.10071	1.9973
Gpc3	55.5456	49.8166	53.2285	52.9541	54.4392	58.2236	57.4702	54.2357	53.2574	52.1954	67.5317	57.7791
Gpc4	8.93511	10.9445	16.0574	13.1414	12.2311	13.1397	10.297	9.85662	16.3208	18.7641	13.7912	15.0511
Gpc5	0.227646	0.125799	0.204988	0.064736	0.282801	0	0.128713	0	0.357912	0.0819394	0	0
Gpc6	4.09763	5.09488	3.82644	3.56048	4.31271	6.0584	4.37623	5.29247	3.72229	4.67055	4.01435	5.77791
Gpcpd1	52.4724	52.5842	40.2459	38.7769	57.7621	53.2667	51.9999	57.2461	32.6416	38.1018	56.5893	53.7845
Gpd1	0.569115	0.566097	0.751622	1.6184	0.353501	0.314722	0.707919	1.21387	1.2169	1.22909	0.647475	1.21265
Gpd1l	58.3912	53.1503	56.03	55.8672	56.7723	55.3124	54.8959	53.7987	59.1271	60.9629	53.1577	52.1439
Gpd2	229.24	231.66	229.723	238.293	240.381	234.625	243.524	247.775	239.515	236.477	249.666	271.277
Gpha2	0.227646	0.691897	0.614963	0.906304	0.494902	0.708125	1.09406	0.436993	0.28633	0.327758	0.388485	0.499326
Gphb5	0	0.0628997	0.0683293	0.064736	0.0707002	0	0.0643563	0.0971095	0	0	0	0
Gphn	11.3823	10.064	11.5476	12.2998	11.6655	10.6219	11.7772	12.1387	11.0237	12.6187	11.9783	11.4132
Gpi1	314.379	324.374	304.202	295.714	322.747	332.897	312.514	317.5	296.208	293.179	335.651	328.77
Gpkow	17.984	20.3795	22.412	18.3203	18.0993	17.7031	21.4307	17.7225	18.0388	14.4213	16.4459	21.043
Gpld1	1.9919	3.14499	1.91322	1.68314	2.33311	2.36042	2.63861	2.91329	1.50323	1.80267	1.87768	2.28263
Gpm6a	0.0569115	0	0	0	0	0.0786806	0	0	0	0.0819394	0	0
Gpm6b	0.113823	0.251599	0	0.129472	0.0707002	0	0.128713	0.0971095	0.0715825	0	0	0
Gpn1	143.303	140.832	141.168	141.06	136.946	141.704	136.5	142.411	133.43	146.18	136.035	143.235
Gpn2	32.3257	30.5064	30.7482	31.0085	30.8253	32.9672	34.1088	29.23	27.9888	33.841	34.5752	32.5988
Gpn3	78.9363	81.5809	80.6285	81.891	75.7199	77.6577	79.2226	78.3674	81.5325	78.0883	80.1574	77.5381
Gpnmb	1.93499	1.94989	0.751622	1.22998	2.12101	0.865486	1.09406	0.971095	0.715825	0.737455	1.94243	2.56796
Gpr1	0.398381	0	0.751622	0.194208	0.353501	0.314722	0.321782	0.145664	0.214747	0.327758	0.323738	0.64199
Gpr107	191.621	184.862	170.55	172.521	191.456	187.732	192.104	189.898	167.503	176.334	170.415	177.974
Gpr108	30.1631	34.469	27.7417	28.4838	34.5724	32.023	32.6287	31.3664	30.351	31.5467	34.0572	32.2422
Gpr12	0.0569115	0	0	0	0	0.157361	0.128713	0.0485548	0.143165	0.163879	0.0647475	0.0713322
Gpr132	0	0	0	0.194208	0	0.157361	0.193069	0	0.214747	0	0.0647475	0.142664
Gpr135	1.59352	1.38379	1.09327	1.55366	1.83821	1.88833	1.35148	1.40809	1.50323	1.22909	1.55394	1.64064
Gpr137	9.73187	10.8816	9.08779	11.2641	11.0999	9.75639	10.4257	9.22541	12.3838	12.3729	10.1006	10.5572
Gpr137b	10.4148	10.3156	8.06285	8.54515	10.3222	10.4645	10.1683	9.32252	8.08882	8.84946	11.2013	10.3432
Gpr137c	0.227646	0.628997	0.136659	0.32368	0.353501	0.0786806	0.514851	0.0971095	0.501077	0.327758	0.25899	0.499326
Gpr139	0.113823	0.188699	0.0683293	0.129472	0.0707002	0.0786806	0.193069	0.0971095	0.28633	0.163879	0.129495	0.142664
Gpr142	0	0	0	0.064736	0	0	0.128713	0	0	0	0.129495	0
Gpr143	1.02441	0.377398	0.273317	0.517888	0.707002	0.865486	0.450494	0.145664	0.0715825	0.327758	0.712223	0.713322
Gpr146	1.19514	1.19509	0.273317	1.10051	0.636302	0.629444	1.4802	1.40809	0.214747	0.409697	0.647475	0.356661
Gpr15	0	0	0	0.064736	0	0.0786806	0.0643563	0	0	0	0	0
Gpr150	0	0	0	0.129472	0	0	0	0	0.0715825	0	0.0647475	0
Gpr152	0.0569115	0	0.0683293	0	0	0.0786806	0	0.194219	0	0.0819394	0	0
Gpr153	0.853673	0.943496	0.683293	0.64736	0.636302	0.393403	0.386138	0.728322	1.00215	1.14715	0.971213	0.356661
Gpr155	0.853673	0.817696	0.546634	0.712096	0.989803	0.786806	1.28713	0.873986	0.787407	0.491637	0.712223	0.64199
Gpr156	0.170735	0.0628997	0.0683293	0	0.353501	0	0.0643563	0	0	0	0	0.142664
Gpr157	0.626027	1.0064	0.614963	0.64736	0.707002	1.02285	0.772276	0.728322	0.57266	0.245818	0.51798	0.499326
Gpr158	0	0	0	0	0.1414	0	0	0.0485548	0	0	0	0
Gpr160	27.4313	23.9648	23.2319	23.6934	23.8967	23.7615	26.0643	26.6566	25.6981	24.5818	23.1149	24.895
Gpr161	5.12204	4.21428	3.9631	3.75469	2.68661	3.61931	5.08415	4.95259	2.29064	2.86788	3.88485	4.27993
Gpr162	0.682938	1.0693	0.683293	0.97104	0.919103	0.865486	0.514851	0.728322	1.6464	1.22909	1.03596	0.855987
Gpr165	0	0	0.0683293	0	0	0	0	0	0	0.163879	0	0
Gpr173	1.13823	0.440298	1.6399	1.22998	0.494902	0.944167	1.35148	0.922541	0.930572	0.573576	0.906465	0.927319
Gpr174	0	0	0	0	0.1414	0	0	0	0	0	0	0
Gpr176	0.455292	0.251599	0.273317	0.453152	0.1414	0.786806	0.193069	0.339883	0	0	0.129495	0.213997
Gpr179	2.10573	2.51599	2.73317	2.5247	1.2726	1.96701	1.99505	1.65086	3.07805	2.704	1.42445	2.28263
Gpr18	0	0.0628997	0	0	0.0707002	0	0	0.0971095	0	0	0	0
Gpr180	21.5695	24.2793	17.2873	21.1687	20.291	22.2666	18.8564	22.8207	18.5399	18.1906	18.453	18.903
Gpr182	2.04881	2.45309	1.50324	1.74787	2.82801	3.2259	2.12376	1.40809	2.07589	1.22909	2.5899	2.99595
Gpr183	0	0	0	0	0	0	0	0	0.0715825	0	0.323738	0
Gpr19	22.9922	26.8582	14.2125	17.2198	20.8566	23.4468	22.5247	23.5005	15.6766	18.3544	21.4314	20.7577
Gpr20	0.398381	0.691897	0.273317	0.517888	0.1414	0.314722	0.514851	0.728322	0.214747	0.573576	0.582728	0.142664
Gpr21	0.910584	0.943496	1.84489	1.10051	1.4847	0.786806	0.643563	0.971095	1.2169	1.63879	0.712223	0.855987
Gpr22	0	0	0	0	0	0	0	0.0485548	0	0	0.0647475	0
Gpr26	0.113823	0.188699	0.409976	0.258944	0.353501	0.472083	0.257425	0.291329	0.214747	0.163879	0.388485	0.285329
Gpr27	1.65043	1.94989	0.683293	1.6184	2.05031	2.4391	2.12376	1.69942	1.00215	2.13042	2.78414	1.92597
Gpr3	0.0569115	0	0	0.129472	0.0707002	0.0786806	0.0643563	0	0	0.163879	0	0.356661
Gpr35	0.170735	0.251599	0.136659	0.064736	0.282801	0.0786806	0.321782	0.0485548	0.0715825	0.0819394	0.129495	0.356661
Gpr37	0	0.188699	0	0.064736	0	0	0.0643563	0.0485548	0	0	0.0647475	0
Gpr37l1	0	0.251599	0.0683293	0.194208	0.282801	0.472083	0.0643563	0.0971095	0.0715825	0	0.194243	0.0713322
Gpr39	0.512204	0.314499	0.614963	0.194208	0.494902	0.472083	0.514851	0.339883	0.57266	0.491637	0.841718	0.213997
Gpr4	5.17895	5.09488	12.7776	14.8245	7.77702	7.86806	8.55939	6.94333	17.824	15.1588	7.8992	8.70253
Gpr45	0	0	0	0	0.0707002	0.0786806	0.0643563	0.145664	0.0715825	0	0.0647475	0.213997
Gpr50	0.967496	0.754796	0.95661	0.453152	1.0605	0.629444	0.836632	0.679767	0.787407	0.655515	0.388485	0.784655
Gpr55	0.113823	0	0	0	0	0.0786806	0	0	0	0.327758	0	0.285329
Gpr62	0.398381	0.0628997	0.204988	0.129472	0.1414	0.0786806	0	0.194219	0.357912	0.245818	0.25899	0.0713322
Gpr63	0.967496	0.314499	0.409976	0.194208	0.777702	0.786806	0.321782	0.485548	0.143165	0.0819394	0.388485	0.855987
Gpr68	0.170735	0.188699	0.341646	0.258944	0.0707002	0.472083	0.193069	0.145664	0.143165	0.327758	0.25899	0.285329
Gpr75	0.853673	0.314499	0.95661	0.712096	0.424201	0.236042	0.128713	0.631212	1.07374	0.737455	0.77697	0.142664
Gpr83	1.76426	1.69829	6.42295	7.12096	2.19171	2.28174	1.80198	2.96184	6.72875	7.29261	2.13667	3.13862
Gpr84	0	0	0	0	0.212101	0	0	0	0.143165	0	0.0647475	0
Gpr85	1.36588	0.440298	0.136659	0.453152	0.989803	1.10153	1.15841	1.21387	0.28633	0.409697	1.16546	0.784655
Gpr87	0.113823	0	0.0683293	0	0.0707002	0	0	0.194219	0	0	0.129495	0
Gpr88	0	0	0	0	0.0707002	0	0	0	0.143165	0	0	0
Gpr89	32.4965	31.1983	33.9596	35.6695	30.6839	30.8428	30.3762	33.0172	35.7197	31.4647	30.6903	33.0268
Gprasp1	84.912	80.9519	112.88	106.555	92.1224	85.6831	87.3315	91.0887	108.877	107.095	86.3084	94.0872
Gprasp2	15.7645	14.7185	20.3621	20.7803	14.14	16.6016	19.0495	13.6924	25.3402	22.6972	17.7408	12.5545
Gprc5a	17.8702	14.7185	16.604	14.5009	18.5942	17.3097	17.7623	15.926	13.1712	17.0434	21.1724	21.6137
Gprc5b	31.1875	31.9531	23.0953	26.0239	30.4011	31.2362	29.0247	27.6277	26.1276	27.7775	33.7335	33.3122
Gprc5c	8.02452	9.05756	6.0813	7.96253	8.62543	7.86806	8.62375	8.54564	6.15609	6.96485	8.15819	7.27589
Gprc5d	0	0.314499	0	0.258944	0.1414	0.0786806	0	0.194219	0.0715825	0.245818	0.129495	0.0713322
Gprc6a	0	0	0	0.064736	0.212101	0	0	0	0.143165	0	0	0.0713322
Gprin1	0.0569115	0.0628997	0	0	0	0.314722	0.193069	0.194219	0	0.327758	0.0647475	0.0713322
Gprin2	1.02441	1.19509	0.341646	0.453152	0.636302	0.472083	1.09406	0.679767	1.00215	0.655515	1.10071	0.855987
Gprin3	0.398381	0.943496	0.546634	0.97104	1.1312	1.96701	1.60891	1.01965	0.357912	0.491637	1.3597	0.927319
Gps1	86.4486	91.8965	92.7228	96.133	86.6785	93.0004	86.8167	91.6228	93.0572	95.9511	91.553	86.954
Gps2	27.6021	26.4179	30.2015	28.678	27.7145	28.7971	28.2524	28.4045	33.429	32.2022	27.0645	28.8896
Gpsm1	3.01631	2.07569	2.52818	1.81261	1.97961	1.25889	1.28713	1.69942	1.86114	3.19564	2.07192	1.42664
Gpsm2	44.1064	45.162	46.3956	42.2726	41.4303	44.8479	45.5643	45.5929	45.5265	41.7072	40.9204	43.798
Gpsm3	0.626027	0.754796	1.57157	2.26576	0.919103	1.18021	0.707919	0.728322	1.43165	1.39297	0.712223	0.570658
Gpt	2.04881	3.39658	2.73317	2.91312	2.19171	1.96701	3.86138	2.0393	3.14963	3.85115	1.74818	1.9973
Gpt2	73.6435	73.0266	79.9452	73.7343	74.0938	69.711	75.6187	79.1443	64.9253	70.4679	80.6107	80.5341
Gpx1	407.145	423.441	358.729	392.235	415.01	454.852	415.677	437.139	406.374	353.159	474.599	443.116
Gpx2	15.6507	17.8006	16.0574	13.9182	15.6247	17.3097	17.9554	15.8289	13.6723	13.1103	16.4459	16.1924
Gpx3	3.30087	3.45948	5.94465	4.98467	3.81781	4.56347	3.79702	3.39883	5.65502	5.32606	4.01435	4.70793
Gpx4	182.06	197.757	152.374	177.83	191.173	207.874	183.544	198.152	147.102	142.902	206.998	185.678
Gpx6	0.284558	0.377398	0.819951	0.97104	0.353501	1.02285	0.579207	0.825431	1.00215	1.39297	0.906465	0.570658
Gpx7	8.08143	9.43496	10.8644	11.5877	6.43372	10.0711	10.0396	10.2936	11.31	12.7006	9.25889	8.27454
Gpx8	4.4391	4.59168	2.66484	2.91312	6.00952	5.03556	3.99009	5.48669	2.21906	1.47491	4.40283	4.77926
Gramd1a	51.6187	46.6716	52.2719	52.1125	49.3488	45.8708	45.3068	41.0288	51.9689	54.4897	48.2369	44.868
Gramd1b	36.0819	34.1545	47.0789	45.7036	34.1482	33.1245	34.6237	34.1826	40.5157	43.1821	35.1579	31.8855
Gramd1c	0.512204	0.628997	0.273317	0.64736	0.424201	0.944167	0.386138	0.388438	0.0715825	0.327758	0.388485	0.855987
Gramd2	4.32527	3.77398	4.30474	3.2368	5.44392	3.2259	5.40593	6.31212	5.2971	5.16218	5.05031	6.49123
Gramd3	0.113823	0.566097	0.273317	0.388416	0.353501	0.236042	0.128713	0.145664	0.143165	0.409697	0.0647475	0.285329
Gramd4	15.1954	13.7121	14.1442	11.3288	16.8974	13.6117	14.7376	16.2173	13.4575	17.2892	13.5322	13.9098
Grap	0.682938	0.691897	0.546634	0.582624	0.777702	1.02285	1.0297	0.776876	0.57266	0.573576	0.323738	0.213997
Grap2	1.02441	0.754796	0.478305	0.712096	0.636302	1.41625	0.965345	1.16531	0.787407	0.983273	0.582728	1.14132
Grasp	41.4316	39.1865	37.5811	43.1142	31.3909	31.7083	38.2277	34.571	42.9495	42.6904	35.4169	32.5988
Grb10	73.5297	72.775	94.4994	90.7599	79.6084	76.2415	78.1286	79.5327	90.9814	87.5113	68.9561	77.0388
Grb14	0.398381	0.188699	0.0683293	0.064736	0.1414	0.157361	0.257425	0	0.501077	0.245818	0.129495	0.213997
Grb2	24.415	26.7953	28.63	31.3322	23.9674	21.7158	23.1683	24.6173	29.7783	27.7775	23.8271	25.2516
Grb7	2.39028	2.20149	4.91971	4.07837	2.33311	2.04569	2.18811	1.69942	6.44242	5.57188	1.87768	1.42664
Grcc10	2.9594	2.51599	2.59651	3.62522	3.11081	2.28174	2.44554	3.05895	2.93488	3.19564	2.5899	2.28263
Greb1	1.25205	1.0064	1.22993	1.22998	1.2019	1.33757	1.0297	1.11676	1.43165	1.47491	2.13667	1.42664
Greb1l	6.54482	6.41577	4.30474	4.98467	6.36302	4.95688	5.98514	5.0497	4.0802	3.85115	6.15101	6.34857
Grem1	0.113823	0	0.136659	0.064736	0	0	0	0.0971095	0	0.0819394	0	0
Grem2	0.113823	0	0.136659	0	0	0.0786806	0	0	0.143165	0.163879	0	0
Grhl1	4.72365	3.27078	4.78305	4.91994	3.46431	3.93403	3.60395	3.64161	5.36869	5.32606	5.50354	3.56661
Grhl2	7.9107	10.1269	7.44789	9.77514	7.98912	6.92389	6.82177	6.652	8.23199	8.9314	7.51071	7.34722
Grhl3	35.7404	37.1108	31.4998	33.339	27.9973	31.7083	40.1583	36.5617	27.5593	28.1052	33.4745	33.7402
Grhpr	35.342	39.2494	35.6679	36.4464	37.4004	35.6423	36.7475	37.6785	37.5092	33.2674	43.0571	36.4508
Gria1	0.113823	0.125799	0.136659	0.129472	0	0	0	0.145664	0	0.163879	0	0.142664
Gria2	0.113823	0	0	0	0	0	0	0	0	0	0	0
Gria3	2.16264	1.69829	0.751622	0.97104	2.19171	2.28174	1.35148	1.99075	1.50323	1.39297	1.10071	0.784655
Gria4	0.0569115	0.314499	0	0.194208	0.1414	0.157361	0.193069	0.0971095	0.357912	0.163879	0.194243	0.213997
Grid1	4.89439	6.16417	4.50973	3.81942	4.45411	3.85535	4.63365	4.27282	2.21906	3.1137	5.24455	5.70658
Grid2	2.61793	2.32729	3.00649	2.07155	2.82801	2.75382	2.31683	2.18496	1.50323	1.96655	2.65465	3.13862
Grid2ip	1.82117	0.754796	1.57157	2.00682	1.97961	2.04569	0.900988	1.60231	1.57481	1.80267	1.16546	1.42664
Grik1	0.113823	0	0	0	0	0	0	0.0971095	0.0715825	0	0	0
Grik2	0.113823	0.188699	0	0.064736	0	0	0	0	0.143165	0	0	0
Grik3	108.246	110.766	110.01	114.971	100.324	104.881	108.955	105.412	111.239	115.535	96.668	100.65
Grik4	0.455292	0.628997	0.341646	0.517888	0.353501	0.472083	0.772276	0.728322	0.501077	0.245818	0.971213	0.998651
Grik5	3.30087	2.20149	3.41646	2.5247	2.40381	3.06854	1.80198	1.79653	2.4338	3.35952	2.91364	2.2113
Grin1	12.3498	14.0895	6.69627	6.08518	13.0088	10.8579	11.9059	11.4104	4.58128	5.32606	9.25889	10.2005
Grin2a	1.59352	0.880596	1.36659	1.29472	0.494902	0.944167	0.514851	0.582657	1.28848	0.819394	0.971213	1.28398
Grin2b	0.398381	0.377398	0.478305	0	0.212101	0.472083	0.579207	0.825431	0.57266	0.655515	0.582728	0.927319
Grin2c	0.569115	0.566097	0.341646	0.517888	0.636302	0.157361	0.257425	0.194219	0.214747	0.163879	0	0.285329
Grin2d	0.569115	0.125799	0.751622	0.388416	0.777702	0.786806	0.643563	0.485548	0.57266	0.901334	0.582728	0.213997
Grin3a	0.170735	0	0.0683293	0	0	0.0786806	0	0.0485548	0	0	0.323738	0.142664
Grin3b	0.113823	0.188699	0.0683293	0.388416	0.212101	0	0.128713	0.242774	0	0.163879	0.129495	0.142664
Grina	7.17085	7.61086	7.72121	4.72573	7.07002	7.55333	4.89108	5.97224	6.01293	6.14546	6.99273	6.49123
Grip1	2.04881	2.64179	2.32319	1.48893	2.89871	1.33757	2.44554	2.18496	1.57481	1.72073	1.68344	2.4253
Grip2	0.170735	0.125799	0.204988	0.064736	0.353501	0.0786806	0.193069	0.0971095	0.429495	0.245818	0	0.142664
Gripap1	12.9189	12.0767	17.3556	16.7019	14.4228	14.3199	14.4802	14.4208	12.2406	16.3879	10.6833	12.5545
Grk1	0.113823	0.125799	0.0683293	0.064736	0.1414	0.157361	0	0.0971095	0.0715825	0.0819394	0.0647475	0
Grk4	0.227646	0.125799	0.0683293	0.064736	0.212101	0.236042	0	0.0485548	0.143165	0.0819394	0.129495	0.285329
Grk5	2.84558	5.15778	6.7646	4.53152	4.02991	4.48479	4.89108	4.27282	5.58343	4.83443	4.14384	4.27993
Grk6	78.7086	83.7824	90.6729	90.7599	83.7798	82.2212	76.0692	80.1639	91.0529	85.3809	80.4812	86.3833
Grm2	2.78866	1.19509	2.18654	2.39523	1.2726	1.25889	1.4802	1.40809	2.79172	2.78594	1.87768	0.855987
Grm3	0.170735	0.251599	0.0683293	0.194208	0.0707002	0.0786806	0	0.145664	0.28633	0.327758	0	0.0713322
Grm4	1.87808	1.0693	0.478305	0.32368	0.919103	1.96701	0.643563	1.11676	0.501077	0.409697	0.582728	1.42664
Grm5	0.227646	0.251599	0.0683293	0.064736	0	0	0	0.0485548	0	0.327758	0.0647475	0.0713322
Grm6	0	0.0628997	0.341646	0	0	0.236042	0.257425	0	0.0715825	0.0819394	0.129495	0.142664
Grm7	0	0	0	0	0	0	0	0.0485548	0	0.0819394	0	0
Grm8	0.113823	0	0.0683293	0	0	0.157361	0	0	0.214747	0.0819394	0	0
Grn	159.637	173.163	141.51	140.412	157.874	168.77	153.554	157.56	124.625	123.729	166.66	149.726
Grp	0	0.0628997	0.0683293	0	0	0.0786806	0	0	0	0	0	0.0713322
Grpel1	137.271	148.947	135.155	137.564	145.077	156.417	143	150.18	130.638	138.314	151.703	146.73
Grpel2	39.6104	39.5639	42.7058	42.0137	34.2896	39.2616	40.3514	38.6496	36.5787	35.5617	34.7694	35.8088
Grpr	0	0.0628997	0.0683293	0.129472	0	0.0786806	0	0.194219	0	0.0819394	0	0.285329
Grrp1	3.75616	4.40298	4.78305	5.50256	3.32291	2.8325	3.73267	3.20461	4.93919	4.17891	2.65465	1.9973
Grsf1	589.831	593.459	549.914	537.179	577.833	568.939	610.87	601.399	524.557	519.66	574.958	570.872
Grtp1	38.586	39.4381	37.4444	39.4242	40.0163	36.1144	36.1039	39.2808	38.0103	37.5283	40.014	39.2327
Grwd1	147.344	160.206	165.425	159.186	151.157	167.668	162.307	164.504	172.227	163.059	164.07	156.931
Gsap	0.796761	0.566097	0.95661	0.906304	0.636302	0.550764	0.579207	1.0682	0.787407	0.737455	1.16546	0.713322
Gsc	5.69115	5.09488	2.39152	2.97786	4.10061	4.87819	4.44059	5.48669	1.86114	0.655515	3.69061	3.20995
Gsc2	0.910584	0.691897	0.683293	1.6184	0.989803	1.18021	1.35148	0.873986	0.930572	1.31103	2.07192	1.35531
Gsdma	0.341469	0.880596	0.683293	0.32368	0.919103	0.865486	1.0297	0.436993	0	0.491637	0.582728	0.285329
Gsdma2	0	0	0	0	0	0.0786806	0	0	0	0	0.0647475	0
Gsdma3	0.0569115	0	0	0	0.282801	0	0.321782	0.388438	0.143165	0	0.194243	0.499326
Gsdmc	0	0	0	0	0	0	0	0.0971095	0	0	0	0
Gsdmc2	0	0	0	0	0.1414	0	0.0643563	0	0.143165	0	0	0
Gsdmc3	0	0	0	0	0	0	0	0.0485548	0.0715825	0	0	0
Gsdmc4	0.113823	0.0628997	0.204988	0.064736	0	0	0.257425	0	0.0715825	0.0819394	0.323738	0.142664
Gsdmd	8.82128	8.30276	6.69627	7.63885	9.75663	6.76653	9.1386	8.10865	7.30141	5.98158	6.73374	6.20591
Gse1	23.3337	21.1343	38.4694	39.7479	21.2808	22.424	22.9108	19.082	49.4635	45.7222	21.8199	20.9717
Gsg1	0.113823	0.251599	0.273317	0.129472	0.1414	0.0786806	0.257425	0.0485548	0.429495	0.163879	0	0.213997
Gsg1l	0	0	0	0	0	0	0	0	0.143165	0	0.129495	0
Gsg2	54.1798	50.5714	58.5582	56.2556	59.1761	55.0764	53.2227	54.527	59.6998	59.3241	57.2368	54.3552
Gsk3a	72.1069	77.8698	79.6036	90.1125	77.8409	81.9065	75.8117	75.794	83.6084	83.4143	73.6827	73.9002
Gsk3b	127.766	125.737	111.718	106.879	132.068	115.11	120.797	121.872	102.936	107.177	112.013	131.251
Gskip	6.37409	7.61086	6.28629	5.7615	9.26173	8.41882	5.79207	8.01154	5.51185	4.83443	5.63303	6.91923
Gsn	3.24396	2.70469	1.02494	1.10051	2.68661	2.75382	3.66831	2.52485	1.93273	1.55685	3.10788	4.35127
Gspt1	228.898	226.376	235.599	243.278	231.119	220.148	224.217	242.822	247.675	255.733	231.99	241.888
Gspt2	13.3742	15.0959	17.219	16.8314	15.554	14.3985	13.3218	11.7503	16.464	15.0769	14.6977	15.4078
Gsr	346.307	339.47	294.636	312.675	342.825	351.151	339.287	345.564	302.579	301.373	362.91	358.873
Gss	156.45	166.81	87.9398	88.6236	146.986	157.361	153.361	158.483	82.0335	72.1886	153.516	149.227
Gsta1	0	0	0	0	0	0	0	0	0.214747	0	0	0
Gsta2	0.113823	0.377398	0	0.129472	0.353501	0.236042	0.128713	0.145664	0	0.0819394	0.0647475	0.356661
Gsta3	44.5048	37.8656	41.0659	40.5895	41.2182	42.7235	46.1435	45.2045	45.5265	40.2323	42.0211	44.012
Gsta4	578.107	619.311	479.74	493.288	564.258	586.878	604.949	617.908	485.974	475.085	609.533	602.115
Gstcd	40.9763	40.6961	39.9043	45.121	43.6927	48.3885	46.1435	41.6114	39.8714	43.1821	45.388	42.514
Gstk1	0.569115	0.817696	0.95661	1.35946	0.848403	0.550764	0.643563	0.339883	0.85899	0.655515	0.582728	1.21265
Gstm1	30.9599	30.8209	32.3197	29.0665	32.3807	33.1245	33.3366	31.9005	31.1384	29.9079	31.9853	34.8815
Gstm2	19.6345	24.5309	16.194	17.3492	24.6037	24.0763	23.2326	23.3548	15.605	15.6504	23.1796	21.9703
Gstm3	4.15454	5.59807	3.62145	4.66099	4.24201	6.60917	5.92078	4.85548	2.72013	2.78594	4.59707	4.92192
Gstm4	3.98381	4.21428	4.37307	4.46678	4.66621	4.40611	4.24752	4.95259	3.57912	3.93309	4.72657	5.20725
Gstm5	1.25205	1.19509	0.683293	0.453152	0.919103	0.786806	0.643563	0.825431	0.787407	0.901334	0.712223	1.42664
Gstm6	3.07322	2.70469	2.59651	2.5247	3.81781	2.8325	3.66831	3.0104	1.93273	2.54012	3.10788	2.28263
Gstm7	1.42279	2.45309	1.22993	1.48893	0.848403	1.65229	1.15841	1.35953	0.930572	1.22909	1.42445	1.92597
Gsto1	52.757	48.0554	45.1656	41.8842	71.9021	72.8582	60.3019	63.1698	45.5265	49.983	82.2941	80.5341
Gsto2	0.113823	0	0	0	0.0707002	0.157361	0	0.0485548	0.0715825	0.0819394	0.25899	0
Gstp1	82.0095	86.3613	85.2749	85.3868	91.4861	89.3811	87.9107	86.2333	85.4695	78.498	95.2436	89.95
Gstp2	97.3187	95.5447	91.9029	95.2267	102.727	100.711	95.6978	92.9824	98.8554	87.8391	109.035	96.5839
Gstt1	0.113823	0	0.0683293	0.582624	0.1414	0.0786806	0.128713	0	0.214747	0.0819394	0.323738	0.142664
Gstt2	1.76426	1.69829	2.18654	2.39523	2.33311	1.18021	1.15841	0.873986	1.6464	1.22909	1.3597	1.49798
Gstt3	2.10573	2.39019	2.73317	2.26576	1.4847	1.80965	1.60891	1.45664	1.71798	1.80267	1.61869	1.64064
Gstt4	0	0	0.136659	0	0	0	0	0	0	0	0	0
Gstz1	18.7808	19.3731	16.5357	18.7734	19.7961	19.5915	18.7277	19.4705	16.6071	16.9615	18.453	18.1897
Gsx1	0.170735	0.125799	0.409976	0.388416	0.282801	0.0786806	0.0643563	0.0485548	0.143165	0.409697	0.25899	0.285329
Gsx2	0.113823	0.0628997	0	0.064736	0.0707002	0.0786806	0.0643563	0.0485548	0.357912	0.0819394	0	0.285329
Gtdc1	14.5693	12.7686	11.3427	11.2641	11.5241	13.6904	12.8713	13.6439	11.0237	8.9314	11.0071	12.9111
Gtf2a1	92.2536	88.1854	94.841	85.5163	98.1319	88.9877	92.7375	87.1073	94.3457	85.4628	88.1214	97.1545
Gtf2a1l	0	0	0	0.064736	0	0	0.193069	0	0.57266	0	0.25899	0.0713322
Gtf2a2	50.822	50.4456	46.0539	43.5673	53.9443	46.0281	47.0445	50.8368	51.6826	49.4914	53.5462	51.2165
Gtf2b	59.7002	62.9626	52.5452	53.0188	65.6098	65.6983	67.2524	64.0437	50.2509	48.4262	61.7044	66.6956
Gtf2e1	116.782	115.735	113.427	115.23	111.353	109.209	119.188	114.104	119.901	122.09	117.322	114.346
Gtf2e2	68.2369	71.2025	65.1178	68.426	67.0945	67.5079	62.8761	72.9293	64.0663	65.7154	72.2582	78.3941
Gtf2f1	148.994	149.701	158.797	163.717	142.461	143.277	155.614	155.618	166.644	173.138	157.336	163.707
Gtf2f2	41.0332	49.3134	37.9911	44.7326	43.4806	44.3758	46.5296	42.5825	43.379	36.545	45.5822	44.9393
Gtf2h1	185.418	188.448	190.229	186.504	189.477	182.618	195.128	192.762	190.195	195.344	193.725	192.454
Gtf2h2	51.3911	53.0245	47.5572	48.4873	56.4895	49.5688	54.5098	51.7594	52.3268	48.5901	51.4743	54.1412
Gtf2h3	110.294	119.069	127.639	118.078	107.747	116.762	114.49	113.715	123.623	124.794	118.553	113.204
Gtf2h4	40.3503	43.4008	43.1158	53.1483	40.9354	50.9063	36.4257	41.9999	48.3182	45.8041	43.7693	45.082
Gtf2h5	48.8301	44.0927	46.0539	48.4225	48.1469	45.556	53.6732	50.0114	46.1707	46.2138	56.6541	54.9258
Gtf2i	84.2859	80.7632	92.7228	95.3561	84.5575	68.1374	68.4751	81.3778	86.4001	88.9043	71.805	75.4695
Gtf2ird1	64.5376	68.7494	66.5527	66.8076	62.3576	60.8201	63.1979	63.3154	68.1465	69.9763	64.6828	69.5489
Gtf2ird2	8.30908	6.22707	8.4045	9.06304	7.07002	9.59903	7.98018	7.13755	10.3079	11.1438	7.57546	6.4199
Gtf3a	73.302	76.4231	76.1188	71.598	72.397	75.7694	77.9355	71.5212	79.8145	81.5297	77.8913	76.1828
Gtf3c1	217.687	221.784	196.857	202.235	217.545	232.029	209.609	229.761	197.997	199.359	211.854	229.19
Gtf3c2	93.278	91.2046	102.767	100.017	96.223	100.79	87.3315	86.7674	109.521	106.931	91.2292	93.5166
Gtf3c3	104.205	101.206	97.0276	91.6662	103.293	101.341	105.673	99.2945	93.9162	99.3106	99.1284	96.9405
Gtf3c4	145.011	150.959	157.772	159.056	152.925	146.897	158.059	155.715	155.907	155.521	150.603	146.944
Gtf3c5	37.3339	34.9722	43.3891	46.7394	39.38	40.3631	38.9356	35.882	49.8214	45.7222	40.014	45.5813
Gtf3c6	35.2282	34.0287	37.1028	34.7632	37.6832	35.7997	33.594	36.2219	34.8607	36.2992	35.9996	36.3081
Gtpbp1	103.693	100.828	109.463	111.411	100.677	106.297	100.203	105.607	112.886	106.193	108.905	106.57
Gtpbp10	29.4802	29.1855	25.6235	25.4412	33.1584	31.0001	29.6683	31.0751	28.4183	31.8744	33.4097	30.6729
Gtpbp2	16.732	12.9573	16.5357	14.6303	14.4228	15.5788	12.6138	15.6346	17.8956	18.2725	14.0502	13.3391
Gtpbp3	45.9845	44.8475	49.1971	49.9115	43.5513	47.1297	42.797	46.1756	47.5308	55.1452	44.87	41.9434
Gtpbp4	247.394	235.685	232.319	231.366	257.632	250.047	252.212	254.524	248.821	253.193	255.753	278.41
Gtpbp6	33.9193	35.1609	36.6928	35.6695	34.431	33.6753	33.3366	33.4542	35.6481	34.3326	34.5752	32.0995
Gtpbp8	14.0571	13.3347	13.7342	13.4004	10.8878	12.5889	12.8713	12.6242	12.7417	13.0284	11.784	9.20186
Gtse1	265.151	274.62	310.01	320.702	251.198	274.753	281.237	266.08	330.568	325.791	293.177	279.408
Gtsf1	2.16264	2.20149	1.91322	3.30154	1.69681	0.865486	2.70297	1.74797	2.29064	2.37624	1.3597	1.9973
Gtsf1l	31.3582	28.871	36.5562	36.8995	26.5833	27.6956	31.2772	26.5595	40.1578	38.3476	27.7767	25.8223
Guca1a	0.796761	1.0064	0.88828	0.712096	0.848403	1.57361	1.73762	1.16531	0.930572	0.983273	2.46041	1.42664
Guca2a	0	0.188699	0.0683293	0	0.0707002	0.157361	0.257425	0.485548	0	0.0819394	0.388485	0.213997
Guca2b	0	0.125799	0	0.064736	0	0	0	0	0	0	0	0.0713322
Gucd1	22.48	25.2228	22.1387	22.7223	20.7859	21.0864	25.0346	23.1121	22.4053	22.0417	21.2372	18.7604
Gucy1a2	3.24396	3.14499	2.86983	2.58944	3.53501	4.17007	3.92574	2.91329	1.57481	1.72073	3.62586	3.56661
Gucy1a3	0	0	0	0	0	0.236042	0.0643563	0.0485548	0	0.0819394	0	0.213997
Gucy1b3	0.0569115	0.188699	0.204988	0.258944	0.212101	0.314722	0.321782	0.194219	0.214747	0.245818	0.129495	0.356661
Gucy2c	0	0.0628997	0	0	0.0707002	0.157361	0	0.0485548	0	0	0.0647475	0.142664
Gucy2e	0.113823	0.251599	0.204988	0	0.0707002	0.314722	0.386138	0.0971095	0.28633	0	0.194243	0.213997
Gucy2g	0.170735	0.440298	0.204988	0.064736	0.0707002	0.786806	0.0643563	0.0485548	0.28633	0.245818	0.194243	0
Guf1	44.5617	42.0799	46.2589	42.5963	45.8137	43.589	43.5692	40.9317	45.956	45.8041	40.0787	40.802
Guk1	52.3017	59.8176	56.3033	56.2556	54.0857	62.7871	58.3712	67.5397	57.9102	56.1285	63.2583	57.4938
Gulo	0.682938	0.754796	1.1616	0.582624	0.989803	0.786806	1.0297	0.825431	0.85899	0.573576	0.77697	1.49798
Gulp1	4.78057	4.90618	4.91971	4.46678	4.80762	4.01271	5.40593	5.34102	3.65071	3.1137	4.72657	4.70793
Gusb	34.6022	30.1919	34.233	28.3544	27.7852	36.3504	33.6584	30.7837	29.6352	29.2524	31.5968	32.2422
Gvin1	0.113823	0.0628997	0.273317	0	0.212101	0.157361	0.193069	0.0485548	0.143165	0.163879	0.129495	0
Gxylt1	23.7321	21.0714	24.7352	24.2113	24.6744	20.5356	18.599	21.4127	24.5528	21.4681	18.712	19.2597
Gxylt2	0.682938	0.503198	0.819951	0.64736	0.848403	0.629444	0.579207	0.873986	1.07374	0.737455	1.2302	0.927319
Gyg	6.60173	4.90618	4.64639	5.63203	7.14072	8.4975	6.56434	6.70056	4.58128	3.76921	8.02869	6.27724
Gypa	0.0569115	0	0.136659	0	0	0.393403	0	0.0485548	0	0.0819394	0.0647475	0.142664
Gypc	0.0569115	0	0.0683293	0.064736	0	0	0	0.291329	0.0715825	0.0819394	0.0647475	0
Gys1	39.3828	42.3315	46.0539	43.4379	40.0163	39.655	42.5395	40.3005	43.8801	47.6887	39.8845	38.9474
Gzf1	41.8869	44.4072	47.0105	44.5384	37.5418	38.7108	42.5395	42.8739	43.6653	44.1653	37.8125	40.802
Gzmm	2.44719	1.32089	1.84489	2.26576	1.83821	1.65229	1.80198	1.74797	2.79172	2.21236	1.29495	2.06864
H13	38.3584	40.3187	31.9098	39.0358	38.9558	39.1042	36.1683	38.5039	40.5873	37.856	39.1075	38.5194
H1f0	69.8304	71.2654	75.0255	80.5963	70.7002	69.947	71.886	66.9085	76.808	77.4327	78.7977	68.8356
H1fx	4.66674	4.08848	4.16808	5.17888	4.80762	5.35028	4.05445	4.36993	4.72444	3.52339	4.85606	4.49393
H2-Aa	0.512204	0.314499	0	0.388416	0.1414	0.393403	0.193069	0.242774	0.357912	0.327758	0.323738	0.142664
H2-Ab1	1.87808	2.26439	1.50324	2.07155	2.75731	2.91118	2.31683	2.62196	1.93273	1.31103	2.7194	3.85194
H2afb1	0	0	0	0	0	0.157361	0.128713	0	0	0	0.0647475	0
H2afj	32.7241	32.5191	31.8414	35.4106	28.9164	33.8326	32.5643	36.7074	38.7261	37.6102	35.2226	31.1009
H2afv	84.0014	90.5756	79.5353	82.7326	88.0925	88.0435	83.4058	86.3789	83.4652	81.6117	87.8624	93.5166
H2afx	448.804	461.81	392.347	433.343	412.394	442.657	466.519	451.754	440.089	385.115	465.858	422.786
H2afy	224.857	224.804	149.914	159.121	213.303	210.077	203.495	195.045	136.866	136.757	192.559	196.378
H2afy2	39.895	39.8155	30.6115	33.7922	40.9354	45.4774	46.1435	41.8542	26.056	28.1052	40.5967	43.0133
H2afz	331.396	330.223	351.691	359.544	325.08	356.895	362.905	357.654	392.63	369.055	382.982	355.663
H2bfm	0.569115	0.754796	0.273317	0.517888	1.414	0.786806	0.707919	0.728322	0.28633	0.573576	0.388485	0.998651
H2-D1	4.60983	7.29637	5.32968	6.79728	7.84772	6.84521	4.89108	9.51673	6.9435	6.88291	8.22293	8.4172
H2-DMa	1.59352	0.817696	0.614963	1.10051	0.848403	0.472083	1.60891	1.74797	0.429495	1.14715	0.906465	1.21265
H2-DMb1	3.30087	3.08209	2.45985	2.13629	2.26241	3.54063	2.38118	3.44739	2.29064	3.27758	2.7194	2.71063
H2-DMb2	0.227646	0.503198	0.409976	0.32368	0.424201	0.157361	0.386138	0.339883	0.429495	0.491637	0.388485	0.142664
H2-Eb1	29.6509	30.9467	31.4998	30.0375	36.1278	34.3047	31.6633	32.2889	30.7089	32.5299	40.0787	39.3754
H2-Eb2	0.284558	0.377398	0.136659	0.712096	0.353501	0.0786806	0.450494	0.291329	0.429495	0.409697	0.582728	0.0713322
H2-K1	5.69115	4.15138	6.42295	7.50938	5.44392	4.24875	6.56434	6.26357	6.9435	8.35782	5.63303	6.06324
H2-Ke6	0.398381	0.440298	0.273317	0.453152	0.0707002	0.708125	0.128713	0.0971095	0.57266	0.245818	0.25899	0.142664
H2-M10.1	0.0569115	0.0628997	0.0683293	0	0	0	0	0	0	0	0	0
H2-M10.2	0	0	0	0.064736	0.212101	0	0	0	0	0	0	0
H2-M2	0.0569115	0.0628997	0.136659	0	0.1414	0.236042	0.128713	0.0971095	0	0.163879	0	0
H2-M3	0	0.125799	0.136659	0.129472	0.212101	0.0786806	0.0643563	0.0971095	0	0.0819394	0.129495	0
H2-M5	72.2207	68.8123	84.3866	78.3953	58.5398	63.4952	75.683	68.705	80.8166	83.906	66.7547	63.2717
H2-Oa	0.113823	0.125799	0.341646	0.582624	0.353501	0.157361	0.0643563	0	0.214747	0.163879	0.0647475	0.499326
H2-Q1	0.626027	0.566097	1.09327	0.258944	0.424201	0.472083	0.514851	0.242774	0.787407	0.983273	0.51798	0.427993
H2-Q10	0.626027	0.691897	1.1616	0.258944	0.777702	1.33757	0.450494	0.679767	0.715825	0.737455	0.453233	0.570658
H2-Q2	0.455292	0.691897	0.273317	0.388416	0.424201	0.393403	0.193069	0.534102	0.429495	0.409697	0.388485	0.285329
H2-Q4	2.10573	2.45309	3.82644	3.56048	2.26241	1.57361	1.67326	1.94219	3.93704	2.704	2.52515	2.78196
H2-Q6	1.53661	1.50959	2.18654	2.13629	2.26241	1.10153	1.41584	0.922541	2.57697	2.13042	1.55394	1.78331
H2-Q7	0.455292	0.628997	0.751622	0.32368	0.212101	0.0786806	0.386138	0.485548	0.501077	0.409697	0.453233	0.499326
H2-T22	1.42279	1.0693	0.95661	0.712096	1.2019	1.25889	1.0297	0.922541	1.2169	0.819394	1.87768	1.21265
H2-T23	0.398381	0.314499	0.546634	0.258944	0.212101	0.157361	0.193069	0.242774	0.715825	0.245818	0.129495	0.427993
H2-T24	0.113823	0	0	0.194208	0.1414	0.0786806	0.257425	0.291329	0.214747	0.163879	0	0
H2-T3	0	0.188699	0.0683293	0.194208	0.0707002	0.550764	0	0.145664	0.214747	0	0.25899	0.356661
H3f3a	135.279	134.857	123.949	125.976	138.219	135.881	138.109	136.099	128.133	121.844	140.049	138.099
H3f3b	645.433	629.123	522.514	535.237	690.034	701.831	669.434	672.532	529.567	530.64	750.035	736.648
H60b	1.08132	0.817696	1.77656	1.6184	1.83821	1.88833	0.772276	1.0682	2.64855	1.22909	1.3597	1.64064
H60c	0.113823	0.0628997	0.136659	0.194208	0.0707002	0.0786806	0.0643563	0.194219	0.357912	0.409697	0.0647475	0.142664
H6pd	21.228	23.5874	23.4369	25.506	20.9273	22.424	20.594	22.9664	22.5485	26.7122	19.6832	23.825
Haao	0	0.125799	0	0	0	0.0786806	0	0.194219	0	0	0.0647475	0
Habp2	0	0.0628997	0	0.064736	0	0	0	0	0	0	0	0
Habp4	8.53673	5.97547	5.46634	6.92675	6.08022	6.84521	8.23761	7.6231	6.80034	7.04679	6.28051	5.42125
Hacd1	5.23586	5.91257	5.603	5.50256	4.73691	5.90104	6.43563	5.72946	5.58343	3.68727	4.98556	5.20725
Hacd2	35.399	40.6332	36.3512	38.3237	38.7437	33.1245	34.8168	37.4357	43.0211	43.0182	33.1507	39.0187
Hacd3	79.3916	80.3229	72.9757	78.46	85.1231	83.3227	84.6929	82.1061	72.2983	69.8124	78.992	73.0442
Hacd4	1.4797	2.07569	1.22993	1.22998	1.0605	1.73097	1.60891	2.08786	1.28848	0.327758	2.46041	1.14132
Hace1	28.7403	25.0341	26.1701	24.1465	27.1489	25.8072	28.896	29.6184	22.1906	21.3862	25.5753	26.6783
Hacl1	7.62614	6.73027	5.603	5.89098	6.57512	6.76653	6.11385	6.60345	5.44027	4.34279	7.18697	5.27859
Hadh	161.686	163.917	140.758	129.601	155.116	165.859	160.569	165.912	119.256	118.73	162.063	153.721
Hadha	190.028	194.737	166.792	170.515	189.477	196.78	188.886	189.121	176.809	159.208	197.091	195.522
Hadhb	44.6755	47.9296	38.2644	38.5827	45.743	45.32	47.7524	45.3502	37.5808	41.2155	45.129	43.0133
Hagh	34.4315	34.9093	27.5367	29.2607	30.2597	34.6981	30.698	34.4253	27.2729	31.7925	35.2226	33.3122
Haghl	10.8701	11.0703	9.63443	9.7104	7.21142	8.81222	12.3564	10.2451	7.30141	8.9314	8.87041	8.77387
Hal	53.0984	50.0053	39.9043	49.2641	50.0558	58.1449	45.6286	48.0207	40.3725	39.167	45.2585	45.5813
Hamp	0.0569115	0	0	0	0	0	0	0	0.0715825	0	0	0
Hand1	0	0.0628997	0	0	0.0707002	0.0786806	0	0	0.143165	0.163879	0	0.0713322
Hand2	0.227646	0.188699	0.136659	0.064736	0.282801	0.472083	0.128713	0.339883	0.214747	0	0.129495	0.213997
Hap1	81.3835	79.8826	80.4919	79.5605	78.6893	79.31	74.4603	81.7177	67.1444	72.9261	68.5676	66.9096
Hapln1	0	0.125799	0.0683293	0	0	0.0786806	0.0643563	0.0971095	0	0	0.0647475	0.213997
Hapln2	0	0	0	0	0.0707002	0	0	0	0	0	0.0647475	0
Hapln3	7.51232	7.23347	6.90126	8.48042	6.22162	8.26146	6.82177	6.84622	7.44458	8.68558	6.47475	6.99056
Hapln4	0.113823	0.377398	0	0.129472	0.1414	0.0786806	0	0.0485548	0.143165	0.327758	0.323738	0.0713322
Harbi1	21.1711	21.1343	22.1387	23.1108	18.0286	18.4899	22.0742	18.6936	19.7568	25.5651	19.2948	18.903
Hars	129.587	142.782	134.677	128.307	129.24	138.635	126.846	137.216	130.924	132.168	147.56	143.806
Hars2	25.3256	26.1034	29.0399	32.4975	26.5126	28.2463	26.0643	26.2196	28.9909	31.9564	25.8343	26.4643
Has1	0.0569115	0	0	0	0	0	0	0.0485548	0	0	0	0
Has2	0.170735	0.691897	2.25487	1.29472	0.353501	0.314722	0.772276	1.16531	2.64855	1.63879	0.582728	0.427993
Has3	3.35778	3.39658	2.66484	2.39523	1.5554	1.96701	2.89603	2.86473	1.71798	2.04849	1.16546	1.42664
Hat1	433.609	452.312	430.884	431.66	447.391	450.682	470.638	456.172	442.952	441.817	462.103	448.252
Haus1	40.0088	44.8475	38.811	44.2147	45.4602	44.2972	44.792	42.971	37.9387	37.4463	44.611	43.7267
Haus2	73.8142	67.3656	70.5158	65.6423	78.1237	73.0156	78.7078	73.6576	67.1444	63.0114	79.1215	84.8854
Haus3	60.7815	58.1822	62.248	58.5213	62.0041	57.5942	63.1979	66.2773	62.921	61.8643	58.3375	61.5597
Haus4	33.4071	34.5319	27.8783	28.937	31.1081	34.0687	33.2079	34.571	29.3488	29.0066	33.086	33.4548
Haus5	4.04072	4.08848	6.42295	4.8552	4.59551	5.11424	4.5693	4.41848	5.51185	6.88291	4.33808	4.49393
Haus6	113.652	108.187	109.463	104.872	114.181	108.264	110.629	108.277	111.812	116.436	104.114	107.783
Haus7	34.8298	33.3997	33.1397	30.9438	34.2189	37.6093	32.6287	37.193	33.0711	32.2841	37.0356	31.6002
Haus8	34.716	43.8411	34.9163	34.2453	41.8545	35.957	43.1831	41.3201	33.429	33.2674	38.5248	37.0928
Havcr1	0	0	0.0683293	0	0	0	0	0	0	0.0819394	0	0
Havcr2	0.170735	0.0628997	0	0	0.1414	0	0.193069	0.0485548	0	0	0	0.0713322
Hax1	67.1556	70.3219	67.9876	65.3186	74.8008	72.3861	72.4652	72.5894	65.9275	65.9612	75.8193	77.8235
Hba-a1	0.0569115	0.377398	0	0	0.1414	0	0	0.0485548	0.0715825	0.0819394	0.0647475	0.142664
Hba-a2	0	0.125799	0	0	0.1414	0	0	0.0485548	0	0.163879	0.129495	0
Hbb-y	0.0569115	0	0.136659	0	0	0.0786806	0.193069	0.0485548	0.357912	0	0.0647475	0
Hbegf	13.6018	12.9573	15.9207	15.6014	18.9477	21.2438	13.1287	14.1294	16.1061	16.4698	26.935	26.7496
Hbp1	71.0825	78.8762	62.1796	61.6934	73.1747	70.7338	72.5296	67.6853	52.2552	56.2924	71.4813	72.8302
Hbq1a	0	0	0	0.064736	0	0	0	0.0485548	0	0	0	0
Hbq1b	0	0	0.0683293	0	0	0.0786806	0	0	0.0715825	0	0	0
Hbs1l	128.677	132.026	119.713	118.596	132.28	127.463	131.48	123.232	120.259	118.812	121.078	129.468
Hc	1.25205	1.19509	0.546634	0.97104	0.707002	1.18021	0.965345	1.26242	1.36007	1.31103	1.55394	1.14132
Hccs	52.8139	51.5149	48.6504	47.7752	52.7424	59.7185	54.6385	55.0611	51.5394	48.2623	56.5246	59.7051
Hcfc1	467.016	464.892	523.539	559.513	498.719	495.137	456.737	471.078	598.501	564.399	488.585	514.448
Hcfc1r1	14.5693	15.7249	14.0758	14.3714	14.6349	13.061	12.8713	12.6728	12.6701	11.7173	13.7912	14.4091
Hcfc2	16.9027	20.8198	15.989	16.6372	20.5738	18.4899	19.0495	16.0231	14.5312	18.0267	16.3811	15.6931
Hck	32.3257	37.8027	32.4564	31.2675	29.9769	37.3733	38.8069	46.5155	24.4812	23.9263	39.3017	34.8101
Hcls1	0	0	0	0.064736	0.1414	0	0	0	0.214747	0	0	0
Hcn1	0.284558	0.0628997	0.0683293	0.064736	0.282801	0	0	0	0.0715825	0.0819394	0	0
Hcn2	5.23586	5.40937	5.94465	5.95571	3.60571	4.40611	4.95544	5.53524	6.01293	7.04679	5.3093	5.56391
Hcn3	1.93499	2.01279	2.73317	3.04259	1.90891	1.10153	2.38118	1.65086	3.43596	2.78594	1.29495	1.78331
Hcn4	0.113823	0.0628997	0	0.194208	0.212101	0.0786806	0.193069	0.291329	0.143165	0.163879	0	0.0713322
Hcrtr1	0.0569115	0	0.136659	0	0.212101	0	0	0	0.0715825	0.163879	0	0.0713322
Hcrtr2	0.341469	0.880596	0.95661	0.582624	0.707002	0.629444	0.836632	0.776876	0.357912	0.737455	0.906465	0.64199
Hcst	0	0	0.273317	0.064736	0	0	0.128713	0	0	0.0819394	0.129495	0
Hdac1	60.0985	68.5607	69.5592	64.9302	63.7009	60.2693	62.6831	62.7813	64.2095	63.585	58.4023	61.2031
Hdac10	5.63424	5.22068	4.50973	5.7615	5.86812	5.19292	4.50494	4.66126	4.5097	4.83443	4.92081	4.99326
Hdac11	2.67484	3.33368	2.11821	2.65418	3.46431	1.33757	1.54455	3.88438	2.50539	2.78594	1.87768	2.2113
Hdac2	300.151	311.479	269.354	255.513	299.628	320.702	304.92	304.196	245.814	249.506	315.774	306.158
Hdac3	108.872	104.099	108.78	111.475	115.807	108.973	114.876	105.995	105.226	109.799	115.056	107.926
Hdac4	51.448	55.6033	63.3412	63.0529	61.5799	58.6957	52.7722	54.964	62.9926	64.978	62.8698	59.4911
Hdac5	26.8622	28.3678	28.425	31.8501	26.7954	26.5153	28.3811	28.4531	27.2729	28.9246	27.3882	25.6083
Hdac6	127.482	127.435	126.682	133.291	132.139	131.869	127.104	127.359	129.135	123.974	125.804	130.11
Hdac7	3.58542	4.71748	3.2798	3.75469	3.18151	3.14722	2.96039	3.59305	3.07805	4.26085	3.30212	2.99595
Hdac8	7.34158	5.97547	5.94465	5.95571	6.57512	8.8909	6.24256	6.60345	5.7266	7.29261	5.43879	5.13592
Hdac9	0.455292	0.125799	0.341646	0.129472	0.1414	0.786806	0.193069	0.388438	0.214747	0.245818	0.323738	0.427993
Hdc	0.170735	0.125799	0.409976	0.194208	0.0707002	0.393403	0.707919	0.242774	0.214747	0.573576	0.25899	0.499326
Hddc2	38.8706	42.7718	32.7297	35.3459	44.1876	44.4545	42.4108	43.6022	35.8628	33.841	51.9275	48.3633
Hddc3	6.03262	5.28358	5.26135	5.7615	5.37322	5.90104	5.66336	5.38958	5.2971	7.12873	5.05031	4.27993
Hdgf	584.652	596.226	648.513	652.345	580.378	586.17	602.053	592.368	667.578	661.005	621.123	617.523
Hdgfl1	0.0569115	0.314499	0.0683293	0.064736	0.212101	0.0786806	0	0.0971095	0	0.163879	0	0
Hdgfrp2	163.621	171.968	174.376	173.039	160.631	175.222	162.5	172.272	177.381	182.397	171.192	164.563
Hdgfrp3	4.9513	3.58528	3.55312	3.30154	3.39361	5.19292	4.89108	4.22426	3.93704	3.35952	5.50354	4.4226
Hdhd1a	1.08132	0.566097	0.751622	0.64736	0.494902	0.865486	0.643563	0.728322	1.07374	0.819394	0.77697	0.713322
Hdhd2	27.3744	25.4115	29.4499	31.0733	26.7954	30.1347	30.9554	27.5306	29.8499	33.0216	28.1004	28.2476
Hdhd3	0.341469	0.628997	0.88828	0.582624	0.707002	0.944167	0.514851	1.0682	1.00215	0.983273	0.51798	1.14132
Hdlbp	410.218	421.554	507.755	483.902	413.95	404.969	413.811	426.359	481.679	465.498	412.312	456.384
Hdx	3.81307	3.27078	2.39152	3.68995	2.75731	2.8325	4.82672	3.83583	2.72013	2.13042	2.5899	2.92462
Heatr1	409.706	436.147	434.232	429.07	437.705	457.291	422.371	442.431	448.106	423.381	442.29	476.642
Heatr3	98.9122	92.5255	100.376	103.642	92.2638	97.5639	103.356	91.3801	107.517	100.785	104.438	94.1586
Heatr5a	77.0582	84.6001	81.0385	87.782	83.6384	79.8608	81.4751	82.1547	83.0357	78.5799	72.3877	84.5287
Heatr5b	34.6022	34.9093	27.4684	32.0443	39.0265	36.1931	32.5643	36.0276	29.2057	29.4163	37.3593	40.8734
Heatr6	51.3911	53.905	58.3532	61.8229	55.429	52.716	52.8365	52.9733	56.1207	55.2272	48.2369	55.8531
Hebp1	33.8623	37.8027	29.0399	30.4259	36.4106	40.8352	37.5197	39.7664	27.1298	29.8259	36.0644	35.7375
Hebp2	0.910584	0.628997	1.29826	0.64736	0.777702	0.786806	1.35148	1.31098	1.07374	1.39297	0.712223	1.71197
Heca	18.3255	18.5554	15.3741	17.414	19.3719	20.0635	15.7029	15.1976	17.0366	15.1588	18.2588	18.2611
Hectd1	230.321	227.068	212.299	211.622	247.168	262.636	232.198	256.126	219.4	206.897	238.983	281.406
Hectd2	3.4716	3.71108	2.59651	2.45997	3.39361	3.46194	3.0891	2.62196	2.50539	1.63879	3.9496	3.78061
Hectd3	45.017	40.5703	42.8424	44.4736	39.4507	44.6906	43.7623	43.408	44.4527	46.2958	39.1075	42.2287
Hecw1	0.455292	0.880596	0.614963	0.32368	0.848403	0.472083	0.836632	0.922541	0.429495	0.245818	0.582728	0.713322
Hecw2	2.50411	2.45309	2.04988	1.68314	2.96941	2.75382	2.25247	3.64161	1.50323	2.54012	2.26616	3.70928
Heg1	3.75616	3.89978	4.03143	2.91312	3.11081	2.51778	3.60395	4.0786	2.57697	2.86788	3.62586	3.92327
Helb	131.978	137.562	130.577	129.601	128.816	125.417	130.836	131.778	131.497	124.384	126.517	125.331
Hells	561.375	529.238	613.733	589.939	542.695	525.586	561.251	538.667	647.75	645.519	516.167	532.567
Helq	36.5372	32.9594	35.5312	37.2879	36.3399	34.3834	36.4257	36.4161	36.0776	37.6102	32.568	35.0955
Helt	0.113823	0	0	0	0	0	0	0.0971095	0.143165	0	0.0647475	0
Helz	141.596	131.083	162.009	178.477	145.077	143.592	131.673	140.032	170.581	165.682	120.236	142.522
Helz2	1.13823	0.943496	1.02494	1.6184	0.707002	0.629444	0.772276	0.728322	0.85899	1.80267	0.77697	0.927319
Hemgn	0	0.0628997	0	0.129472	0.1414	0	0	0	0	0	0	0
Hemk1	17.0735	17.7377	18.4489	18.7734	16.9681	17.8605	16.2178	16.4601	20.7589	21.3862	17.9998	17.2624
Henmt1	0.227646	0	0.0683293	0.32368	0.636302	0.236042	0.257425	0.194219	0.501077	0.409697	0.323738	0.213997
Hepacam	0.512204	0.377398	0.546634	0.712096	0.565602	0.314722	0.257425	0.388438	0.715825	0.983273	0.323738	0.213997
Hepacam2	0	0.0628997	0.136659	0	0	0	0.0643563	0	0.0715825	0	0.0647475	0
Heph	0.569115	0.503198	0.409976	0.32368	1.1312	1.49493	0.707919	0.873986	0.214747	0.737455	0.841718	0.427993
Hephl1	0.113823	0.0628997	0	0	0.1414	0.157361	0.0643563	0	0.0715825	0	0	0.142664
Herc1	80.416	78.6875	83.1567	88.2352	84.6989	89.6958	79.6088	90.3604	83.6084	91.0347	82.4236	87.8813
Herc2	192.93	188.07	152.579	176.923	199.587	230.613	189.079	223.061	150.108	163.961	193.595	220.131
Herc3	28.3419	30.4435	24.5985	28.1602	24.8865	29.1118	26.5792	25.5884	22.6201	21.7139	26.158	28.0336
Herc4	224.345	225.244	196.378	186.828	207.929	197.488	224.539	210.582	196.136	184.282	203.825	204.581
Herc6	0.455292	1.13219	0.751622	0.453152	0.777702	0.708125	0.965345	0.825431	0.787407	0.573576	0.841718	0.855987
Herpud1	13.9433	17.7377	15.4424	16.6372	17.1095	15.264	16.0247	15.052	14.746	18.0267	14.115	14.9798
Herpud2	6.9432	9.12046	6.7646	7.12096	8.34263	5.97972	6.43563	8.01154	10.8805	8.76752	8.41718	7.20456
Hes1	37.3339	36.4818	39.9043	38.5179	38.3902	39.1042	31.9207	33.9398	32.7848	36.463	50.2441	54.7832
Hes2	0	0.0628997	0.478305	0.194208	0.212101	0.0786806	0.0643563	0.291329	0.0715825	0	0.0647475	0
Hes3	0.170735	0.188699	0.341646	0	0	0	0	0	0.0715825	0.0819394	0	0
Hes5	0	0	0	0	0	0	0.0643563	0	0.214747	0	0.0647475	0
Hes6	9.84569	11.0703	12.7092	11.0699	7.77702	10.3858	9.65345	11.556	10.3795	10.2424	9.58263	7.84655
Hes7	0.227646	0.251599	0	0	0.0707002	0	0	0	0.0715825	0.245818	0	0
Hesx1	0.910584	0.691897	0.341646	0.129472	0.777702	0.708125	0.836632	0.971095	0.429495	0.245818	0.906465	0.499326
Hexa	116.725	128.378	65.5961	71.2096	125.139	131.397	111.465	104.927	61.9189	62.1101	109.035	106.713
Hexb	115.303	125.359	109.463	116.331	114.11	125.574	120.99	118.231	101.361	104.555	111.042	114.132
Hexdc	12.0652	13.5863	14.4175	14.1772	13.2916	11.4087	12.8713	11.9445	15.5334	15.4865	10.5538	11.9125
Hexim1	89.5787	82.4615	73.454	68.0375	78.5479	78.2085	86.6236	87.2044	68.7908	70.4679	81.8409	81.7467
Hexim2	9.44731	8.55436	7.44789	8.02726	9.12033	8.81222	7.72276	9.27396	7.80249	9.50497	8.28768	9.27319
Hey1	0.967496	1.0064	1.91322	1.42419	1.5554	1.33757	1.35148	1.79653	0.930572	1.31103	0.51798	0.855987
Hey2	0.398381	0.503198	0.683293	0.776832	0.494902	0.550764	0.579207	0.582657	0.429495	0.327758	1.03596	0.784655
Heyl	0.0569115	0.0628997	0.0683293	0	0	0.0786806	0	0	0	0	0	0.0713322
Hfe	0.569115	0.440298	0.614963	0.194208	0.424201	0.393403	0.965345	0.534102	0.143165	0.409697	0.388485	0.784655
Hfe2	0.512204	0.377398	0.546634	0.64736	0.212101	0.236042	0.321782	0.145664	0.715825	1.39297	0.323738	0.285329
Hfm1	1.4797	0.188699	0.204988	0.841568	0.636302	0.472083	0.772276	0.679767	0.715825	1.06521	0.647475	0.784655
Hgd	0	0.0628997	0.136659	0.129472	0.0707002	0	0	0.194219	0.0715825	0	0.129495	0.0713322
Hgf	0.113823	0	0	0	0	0	0	0	0	0	0	0
Hgfac	0	0	0	0.064736	0	0	0	0	0	0	0.0647475	0
Hgh1	11.8376	11.5735	13.9392	15.6661	10.2515	14.1625	12.2277	12.4786	15.5334	16.224	11.9783	12.1265
Hgs	73.4158	70.9509	72.019	77.1006	68.5792	69.1602	72.6583	73.172	83.322	73.9913	75.4309	70.5476
Hgsnat	5.97571	4.52878	3.68978	2.65418	6.15092	4.32743	5.85642	7.18611	3.07805	3.27758	5.76253	5.49258
Hhat	1.76426	2.51599	1.50324	0.97104	2.26241	2.12438	1.73762	1.94219	1.78956	1.06521	1.68344	1.21265
Hhatl	0	0	0	0	0	0	0	0.0485548	0.0715825	0	0	0
Hhex	5.57733	4.90618	5.80799	5.24362	5.93882	4.64215	6.82177	5.34102	5.51185	5.57188	5.43879	5.34992
Hhip	4.60983	3.27078	1.6399	1.35946	4.45411	3.61931	4.44059	3.78727	0.787407	2.04849	3.69061	4.4226
Hhipl1	0.284558	0.188699	0.478305	0.841568	0.353501	0.236042	0.257425	0.291329	0.57266	0.655515	0.323738	0.499326
Hhipl2	0.341469	0.314499	0.136659	0.129472	0.0707002	0	0	0	0	0.245818	0.0647475	0.0713322
Hhla1	0	0.0628997	0	0	0	0	0	0	0	0	0.0647475	0.0713322
Hibadh	50.139	43.9669	38.5377	40.7837	46.0258	47.5231	48.0742	47.8264	37.9387	43.1001	46.1002	43.6553
Hibch	15.9921	14.8443	14.0075	14.7598	13.3623	15.5788	15.3812	15.2462	14.2449	16.8795	17.2228	16.9057
Hic1	0.569115	0.566097	0.819951	0.906304	0.777702	1.02285	0.707919	0.388438	1.2169	0.901334	0.647475	0.927319
Hic2	139.433	146.745	146.976	148.958	130.795	127.305	140.297	145.033	147.603	150.932	130.984	138.813
Hid1	0.967496	0.943496	1.43491	2.07155	1.2019	2.04569	1.22277	1.0682	1.78956	2.37624	1.42445	1.56931
Hif1a	216.207	204.487	183.737	185.404	204.819	204.569	209.995	200.92	190.123	186.658	201.106	215.281
Hif1an	34.09	32.3304	44.824	38.1295	37.8953	35.721	34.7524	30.3467	39.7999	41.1336	31.9853	37.1641
Hif3a	1.08132	1.19509	3.00649	2.39523	2.40381	1.25889	1.73762	1.5052	3.00646	2.13042	1.16546	1.78331
Higd1a	24.5858	24.0277	19.2689	21.4924	20.1496	20.693	21.8168	20.0046	21.9758	20.4849	21.6257	21.3997
Higd1b	0	0.0628997	0.273317	0.064736	0	0	0.128713	0.145664	0.214747	0	0.129495	0
Higd2a	25.8947	26.4179	27.7417	27.1891	28.2801	31.6296	26.5148	26.171	30.7805	28.6788	32.05	26.8923
Hilpda	9.67496	9.87525	9.83941	9.83987	11.7362	11.33	10.6188	12.6242	9.44889	9.34109	14.2445	11.1992
Hinfp	34.6591	37.9285	34.233	34.1159	36.9055	35.6423	33.5296	35.5421	31.9258	37.1186	34.6399	38.3767
Hint1	153.889	162.47	120.806	137.823	150.026	156.181	157.995	159.794	140.015	129.055	163.682	147.943
Hint2	16.6182	16.1023	13.3242	15.6014	18.0286	16.759	15.0594	13.6924	12.8848	15.2407	18.453	16.4777
Hint3	12.236	12.1396	11.8893	10.6167	9.68593	10.4645	12.6138	13.1098	10.8805	9.17721	12.3668	11.5558
Hip1	141.88	140.455	135.634	130.637	141.471	142.176	139.074	138.527	131.712	135.61	134.351	138.599
Hip1r	5.63424	5.78677	4.78305	5.30835	5.44392	5.50764	5.98514	5.72946	4.72444	3.85115	7.18697	5.99191
Hipk1	105.742	103.973	125.521	127.077	110.434	106.848	98.5295	102.596	127.775	121.106	97.0565	112.562
Hipk2	16.6182	14.5298	17.2873	18.4498	16.1197	16.6016	14.4802	16.6057	17.6809	18.2725	17.6113	17.2624
Hipk3	29.3663	29.1226	21.9337	24.4702	29.0578	31.6296	26.8366	32.0947	23.1211	22.2056	31.1436	33.1695
Hipk4	2.10573	1.69829	2.04988	1.87734	1.4847	1.65229	1.35148	1.26242	1.86114	1.47491	1.68344	1.42664
Hira	15.0815	16.9829	17.4923	21.816	18.877	16.8376	16.8614	18.3051	19.6852	20.7307	16.8344	19.6164
Hirip3	83.4892	82.2099	101.127	95.7445	74.1645	72.6222	81.4751	80.6495	104.296	109.635	72.1935	73.9715
Hist1h1a	1181.03	1216.35	854.936	966.703	1007.41	1104.12	1169.87	1195.66	933.865	851.105	1045.61	1067.42
Hist1h1b	462.747	481.875	336.795	359.285	402.214	443.837	467.935	465.155	355.693	324.316	431.801	414.226
Hist1h1c	441.747	460.426	336.727	370.419	378.246	427.944	440.648	436.944	392.2	342.425	451.614	422.43
Hist1h1d	528.594	528.483	381.277	450.886	439.119	490.731	503.524	516.574	455.122	419.694	510.405	487.984
Hist1h1e	248.419	245.183	206.833	233.114	203.617	223.689	242.945	243.211	254.404	222.711	247.659	238.82
Hist1h1t	6.60173	6.10127	4.4414	4.66099	5.09042	5.58632	5.79207	6.50634	4.79603	4.26085	4.46758	4.6366
Hist1h2aa	18.3824	15.5362	14.4175	14.0477	16.8974	18.2539	18.2128	18.0138	16.2492	15.8962	19.1005	18.3324
Hist1h2ab	233.394	240.151	161.599	182.62	180.639	208.897	228.079	233.111	185.9	157.733	209.911	202.156
Hist1h2ac	289.68	298.27	182.302	209.939	222.352	253.981	282.589	289.095	223.481	197.966	259.508	244.313
Hist1h2ad	198.621	188.007	130.031	155.949	153.702	166.881	187.277	196.792	158.197	137.249	177.926	175.049
Hist1h2ae	191.963	190.209	126.341	143.261	151.652	170.579	174.663	182.129	152.471	131.349	160.833	167.773
Hist1h2af	240.793	217.947	187.359	206.443	190.891	198.039	222.029	200.288	219.4	196.573	205.703	217.492
Hist1h2ag	217.288	221.659	147.796	175.305	169.61	188.597	208.321	213.932	173.802	154.947	189.127	186.106
Hist1h2ah	334.298	333.368	216.33	253.247	265.55	302.527	329.955	304.293	270.797	230.414	307.421	300.309
Hist1h2ai	335.55	357.459	218.722	242.954	269.721	284.115	341.475	333.523	244.168	211.731	297.191	288.468
Hist1h2ak	335.721	340.916	225.692	240.494	274.034	292.613	305.435	305.021	252.615	228.201	296.673	277.554
Hist1h2al	265.151	275.815	176.016	209.615	229.422	258.151	271.262	274.626	215.964	180.185	263.134	254.799
Hist1h2an	126.4	126.114	77.0754	100.276	98.2733	108.264	117.901	125.077	102.291	77.0231	113.049	109.067
Hist1h2ao	352.794	345.76	240.451	274.092	280.468	295.209	350.163	327.211	288.191	249.178	301.723	295.529
Hist1h2ap	334.469	325.254	232.251	261.598	264.914	289.859	337.034	319.442	270.797	242.786	284.306	291.606
Hist1h2ba	142.449	152.909	102.904	124.811	123.301	143.671	153.49	145.567	123.408	104.145	159.279	148.442
Hist1h2bb	477.886	527.917	296.822	344.525	419.464	456.505	516.974	521.138	314.533	281.216	479.909	424.356
Hist1h2bc	359.169	378.971	253.228	292.995	309.172	358.469	370.821	361.782	301.434	253.193	362.392	351.739
Hist1h2be	238.004	244.177	164.332	194.208	202.415	218.575	247.514	241.074	196.064	161.912	241.832	218.205
Hist1h2bf	207.215	213.859	166.382	186.245	176.538	205.356	214.049	214.612	189.694	160.601	217.293	197.376
Hist1h2bg	301.688	307.517	205.534	233.114	254.874	274.674	299.514	295.796	243.882	200.178	297.191	278.338
Hist1h2bh	136.189	138.694	104.749	127.465	118.918	129.823	139.267	136.002	130.924	109.389	135.258	138.813
Hist1h2bj	267.655	276.633	188.93	235.121	223.483	248.237	268.495	274.286	228.062	182.233	278.673	240.675
Hist1h2bk	403.104	414.32	280.902	326.269	334.483	383.646	388.583	401.694	334.219	273.514	395.802	375.35
Hist1h2bl	248.419	253.989	193.098	217.319	207.647	233.524	250.089	237.578	228.491	187.314	244.746	231.188
Hist1h2bm	118.148	123.409	77.3487	102.024	105.626	114.952	126.589	125.611	97.9249	76.8592	117.387	106
Hist1h2bn	221.556	229.647	149.231	177.118	187.638	205.671	223.831	228.256	172.227	145.77	234.645	202.94
Hist1h2bp	244.378	260.531	164.81	201.264	196.971	226.915	251.826	243.842	195.205	160.11	243.839	224.911
Hist1h2bq	390.925	408.911	268.534	303.159	333.564	375.07	397.593	384.991	314.319	265.975	388.161	359.301
Hist1h2br	352.339	374.065	246.737	287.816	313.485	348.004	376.356	351.488	287.762	252.947	353.521	332.194
Hist1h3a	274.996	282.105	201.435	240.171	233.594	265.232	259.227	263.118	242.521	191.738	273.105	247.166
Hist1h3b	480.618	489.989	362.282	408.808	414.091	467.913	482.93	481.178	431.786	363.975	471.168	454.101
Hist1h3c	383.584	384.632	266.689	317.983	329.675	377.903	380.989	385.476	325.557	264.582	384.535	359.301
Hist1h3d	223.662	220.086	181.414	221.397	192.941	193.239	209.287	216.797	228.491	187.805	206.48	205.437
Hist1h3e	470.032	500.053	351.486	412.886	449.441	498.835	481.707	503.707	406.231	350.209	515.39	448.965
Hist1h3f	493.138	502.38	349.641	420.525	432.544	504.185	492.39	515.166	420.833	353.487	514.678	463.089
Hist1h3g	379.258	388.657	289.716	342.13	335.473	366.966	375.905	409.074	342.021	291.213	383.305	341.681
Hist1h3h	257.695	274.557	203.211	233.697	229.21	259.803	254.851	262.487	223.194	186.33	260.22	243.314
Hist1h3i	283.192	289.59	216.877	255.189	255.298	270.11	272.935	287.347	252.543	211.813	287.738	264.215
Hist1h4a	288.143	308.02	228.903	284.321	246.32	285.925	293.722	307.497	278.527	219.598	309.169	263.002
Hist1h4b	354.9	376.769	297.984	351.452	297.931	370.9	364.9	388.487	348.464	273.186	388.097	343.821
Hist1h4c	409.137	434.7	334.813	403.564	361.49	418.187	443.222	436.896	401.721	308.666	440.089	392.256
Hist1h4d	1098.45	1037.72	837.99	934.658	995.106	1020.25	1111.76	991.343	966.865	810.053	1088.15	1006.71
Hist1h4f	242.272	260.971	199.111	237.063	208.212	249.024	243.396	255.01	240.446	184.691	278.35	228.834
Hist1h4h	461.04	496.279	355.79	425.833	395.285	465.002	481.836	493.074	426.417	331.855	472.009	414.298
Hist1h4i	243.183	257.134	197.403	239.394	217.474	246.349	256.396	264.478	230.71	190.837	272.846	232.614
Hist1h4j	262.134	279.778	209.429	249.687	218.464	258.466	264.247	276.082	245.385	195.262	291.105	231.544
Hist1h4k	431.105	430.045	330.577	396.896	368.702	437.07	419.796	436.507	386.188	314.647	472.074	389.331
Hist1h4m	273.517	279.401	210.454	252.794	228.574	255.24	260.901	257.195	250.825	205.668	273.882	250.804
Hist1h4n	259.801	262.921	202.596	245.414	223.978	259.095	255.302	248.892	248.391	197.228	271.551	245.454
Hist2h2aa2	282.907	290.974	182.712	220.038	239.886	269.088	292.499	296.864	224.196	185.265	277.055	273.559
Hist2h2ab	40.6917	41.5138	29.0399	33.2743	34.9259	34.3047	39.3861	39.3779	38.4398	25.8109	38.978	41.0874
Hist2h2ac	174.434	179.83	112.128	125.976	129.311	159.013	176.658	188.975	133.358	112.339	169.768	157.002
Hist2h2bb	405.494	409.917	328.459	362.133	349.966	376.172	417.673	426.408	394.205	341.442	405.578	416.438
Hist2h2be	0.626027	0.754796	1.02494	0.97104	1.414	0.472083	0.772276	0.291329	1.28848	0.819394	0.712223	0.927319
Hist2h3b	179.157	181.843	146.566	175.305	159.57	176.874	182.193	177.079	180.102	143.722	188.674	166.917
Hist2h3c2	201.125	215.683	160.164	187.67	181.063	199.298	207.034	198.54	196.78	166.255	214.703	185.606
Hist2h4	74.7248	79.0649	76.1871	92.5725	73.4575	69.947	80.5098	81.9604	91.7688	76.0398	74.7186	72.3309
Hist3h2a	0.853673	1.13219	0.546634	0.97104	1.2726	1.10153	0.643563	0.631212	1.57481	0.409697	0.906465	0.927319
Hist3h2ba	8.13835	11.0074	6.01298	7.83306	7.98912	7.47465	10.3614	10.4878	7.51616	6.30934	9.38839	9.84385
Hist4h4	337.485	341.545	240.929	313.258	285.7	318.184	347.202	351.537	290.983	239.509	337.399	272.133
Hivep1	24.8703	25.6002	31.4315	32.4975	32.1686	32.4951	24.7772	26.3652	34.0017	34.0049	31.3378	34.0255
Hivep2	3.58542	2.57889	4.37307	4.8552	4.45411	3.30458	4.1188	3.49594	4.15178	5.16218	3.8201	4.49393
Hivep3	3.64234	3.52238	3.9631	3.2368	4.52481	4.17007	3.21782	3.59305	3.29279	4.01503	2.7194	2.92462
Hjurp	265.037	250.655	305.637	292.93	286.124	257.836	264.569	257.389	300.074	322.595	259.379	264.714
Hk1	115.473	125.17	81.5168	90.6951	114.959	116.133	111.723	112.307	68.1465	67.4361	104.114	120.052
Hk2	464.113	494.832	478.305	491.605	488.963	520	460.663	479.867	477.67	492.456	485.606	506.958
Hk3	0.113823	0	0	0	0	0	0	0	0.214747	0.0819394	0	0
Hkdc1	0.455292	0.440298	0.273317	0.194208	0.1414	0.314722	0.193069	0.242774	0.143165	0.245818	0.194243	0.142664
Hlcs	7.96761	7.54796	7.37956	7.05622	9.47383	9.91375	7.91583	7.52599	6.44242	6.80097	9.45314	7.70388
Hlf	1.02441	2.01279	0.819951	0.453152	0.919103	0.629444	1.0297	1.35953	0.644242	0.819394	0.582728	0.998651
Hltf	90.0909	85.2291	80.8335	77.8774	88.1632	82.2999	87.6533	87.35	80.3871	79.809	83.2006	88.666
Hlx	0.170735	0.125799	0	0.32368	0.0707002	0.236042	0.128713	0.0971095	0.143165	0.327758	0.129495	0.213997
Hmbox1	16.5043	13.9637	18.1756	16.7019	17.6751	15.264	17.0544	13.9352	15.8197	15.8962	14.9567	16.0498
Hmbs	69.8304	71.517	64.4345	73.1517	78.6893	79.1526	71.2424	76.5709	69.2919	68.0097	72.7762	76.1115
Hmces	84.0014	102.149	102.494	111.411	101.879	90.64	94.7969	91.5743	123.265	127.088	97.8335	95.7279
Hmcn1	1.42279	1.19509	0.683293	1.48893	0.777702	2.51778	0.900988	1.94219	0.644242	0.983273	0.841718	1.21265
Hmcn2	9.10584	9.30916	11.0693	10.8109	8.62543	8.73354	8.88117	8.88552	10.3079	12.127	10.2301	7.48989
Hmg20a	34.2607	34.5948	36.8978	33.4038	31.6737	35.7997	35.0098	29.9097	34.1449	37.4463	33.9277	32.7415
Hmg20b	46.2121	47.678	48.1038	54.8961	45.2481	45.6347	46.594	47.3409	55.4764	47.6068	42.9923	46.6513
Hmga1	207.613	201.09	245.917	253.83	202.061	210.156	214.821	208.591	272.801	268.843	217.552	210.145
Hmga1-rs1	248.419	241.095	288.486	298.109	226.665	245.562	253.435	247.872	323.624	307.109	263.522	247.024
Hmga2	35.1713	34.3432	48.5821	44.2794	39.2386	34.8555	31.7277	39.5236	51.3246	45.3125	37.4888	38.3054
Hmgb1	95.4406	92.6513	92.3128	88.6883	90.7084	94.0233	98.7869	91.0887	96.5648	98.9828	99.1932	95.1572
Hmgb2	89.7494	85.6065	81.1752	75.029	95.1625	86.942	83.1484	84.3396	81.0314	81.6936	85.7257	85.884
Hmgb3	27.1468	29.4371	20.0205	18.7734	24.3209	24.2336	29.7326	26.9479	16.3208	16.4698	24.4098	24.3243
Hmgcl	25.6102	30.0661	23.8469	24.7292	28.9164	27.6169	29.7326	29.5213	22.1906	21.632	30.5608	28.8896
Hmgcll1	0.512204	0.188699	0.819951	0.129472	0.212101	0	0.193069	0.242774	0.501077	0.409697	0.25899	0.356661
Hmgcr	184.052	216.941	215.374	215.377	183.255	158.305	175.95	196.161	218.613	203.456	185.566	197.733
Hmgcs1	390.128	459.671	430.953	412.692	373.368	366.573	421.341	418.251	436.582	465.908	407.391	430.276
Hmgn1	311.42	324.311	314.246	313.84	325.362	329.593	337.227	327.162	335.793	307.683	355.011	332.979
Hmgn2	27.7159	24.9083	27.5367	29.9728	28.775	27.1448	27.6732	27.1907	32.4985	29.1704	33.4745	29.6742
Hmgn3	0.853673	0.503198	0.341646	1.16525	0.707002	1.65229	1.41584	1.69942	0.85899	0.901334	1.10071	1.14132
Hmgn5	2.21955	1.82409	2.73317	2.97786	2.26241	1.88833	1.73762	1.74797	2.00431	2.04849	1.68344	1.64064
Hmgxb3	72.6191	74.7249	80.0136	82.9268	71.1244	70.4191	70.1484	71.0356	80.1724	80.8742	69.9273	64.6983
Hmgxb4	98.4569	96.1737	117.526	107.85	105.485	97.0918	99.3662	96.9639	118.326	116.928	95.1141	97.5112
Hmha1	5.69115	5.28358	7.2429	7.89779	4.94902	5.19292	4.37623	5.14681	8.30357	10.4882	5.50354	4.06594
Hmmr	271.07	257.952	270.447	264.317	268.519	242.336	277.633	264.478	269.15	266.467	255.623	258.579
Hmox1	29.4232	28.871	29.7232	30.4907	33.3705	33.5179	35.7821	28.1132	35.3618	29.4982	43.4456	44.012
Hmox2	48.6024	51.8923	50.0853	47.1925	41.501	50.6703	52.9009	48.8461	45.1686	49.8192	47.9779	44.44
Hmx1	0	0	0.204988	0.194208	0.0707002	0.157361	0.193069	0	0.28633	0.163879	0	0
Hmx2	0.284558	0.125799	0.0683293	0.064736	0.0707002	0	0.128713	0.0485548	0	0.0819394	0	0.142664
Hmx3	0.0569115	0.125799	0	0.064736	0.0707002	0.314722	0	0	0	0.163879	0.25899	0
Hn1	98.4	102.715	107.824	103.901	98.8389	101.341	108.376	102.111	103.437	101.769	102.884	95.2285
Hn1l	337.201	351.169	324.974	322.58	352.723	333.92	355.118	349.934	314.748	318.089	338.629	347.103
Hnf1a	10.7563	8.74306	12.2993	12.2351	9.19103	8.96958	10.1683	9.27396	13.6007	11.9632	10.7481	9.91518
Hnf1b	0.967496	0.503198	0.614963	0.64736	0.565602	0.708125	0.514851	0.631212	0.357912	0.737455	0.129495	0.855987
Hnf4a	9.3904	9.37206	14.2808	14.3067	8.62543	11.4087	11.3267	10.3907	15.0323	14.6672	10.6186	8.27454
Hnmt	0	0	0.0683293	0	0.0707002	0.0786806	0.0643563	0	0	0	0	0
Hnrnpa0	144.384	148.192	157.157	170.579	138.855	141.94	138.495	149.16	178.956	174.777	154.164	138.171
Hnrnpa1	168.913	162.722	159.412	148.958	180.144	166.016	171.638	163.193	167.718	160.028	174.3	178.973
Hnrnpa2b1	585.79	495.272	608.882	551.033	528.696	466.812	516.717	488.412	622.982	648.305	486.578	493.833
Hnrnpa3	78.6517	69.1268	80.2186	73.5401	79.1135	69.0028	63.6484	73.0749	80.4587	75.2204	73.1647	71.9742
Hnrnpab	784.184	793.291	790.228	800.137	807.609	836.61	839.721	829.704	844.244	838.978	880.501	881.595
Hnrnpc	402.023	400.231	348.001	345.496	397.547	417.243	422.821	392.662	348.249	343.326	417.557	411.872
Hnrnpd	87.8145	82.6502	102.221	104.484	82.083	77.1069	80.3167	83.9512	104.296	102.752	84.4955	86.526
Hnrnpdl	419.552	399.099	340.758	326.075	380.721	394.662	423.014	412.813	352.759	345.539	383.111	379.773
Hnrnpf	587.042	592.767	523.949	545.725	606.891	607.493	606.301	605.478	533.433	541.046	587.519	601.331
Hnrnph1	492.911	433.505	488.759	441.241	485.923	466.576	461.95	455.201	475.88	487.54	467.671	484.417
Hnrnph2	94.53	95.7963	97.7108	93.0904	98.9803	97.5639	96.5988	93.9535	90.5519	95.0497	100.294	98.6525
Hnrnph3	13.4311	15.3475	16.9457	16.5077	15.9075	14.0838	14.5445	13.741	14.8176	15.9782	13.597	14.9798
Hnrnpk	720.784	738.631	643.115	637.714	743.201	732.201	741.449	742.111	632.36	662.398	769.395	750.843
Hnrnpl	399.291	386.959	454.868	450.822	412.182	387.816	381.955	388.147	452.759	478.28	417.427	423.928
Hnrnpll	84.1152	81.0777	90.5363	87.6525	91.4154	84.8176	85.0147	82.9315	94.9184	90.7889	86.1142	90.0213
Hnrnpm	240.906	239.27	271.472	263.605	235.715	231.242	232.133	244.376	281.248	283.756	230.048	243.457
Hnrnpr	188.605	183.541	161.735	156.402	184.033	185.371	189.272	179.75	165.069	168.467	167.308	176.476
Hnrnpu	1282.9	1221.01	1429.72	1396.36	1302.09	1218.68	1224.25	1226.06	1494.43	1505.55	1270.15	1323.28
Hnrnpul1	324.623	329.532	328.117	335.591	328.968	320.23	315.603	307.255	339.086	343.572	332.414	332.694
Hnrnpul2	113.994	115.861	135.019	118.532	115.241	112.12	120.604	112.307	138.154	129.71	108.258	114.417
Hoga1	0.227646	1.0693	0.614963	0.129472	0.212101	0.157361	0.707919	0.388438	0.57266	0.245818	0.194243	0.64199
Homer1	41.3178	46.9232	42.8424	38.1295	42.1373	41.9367	40.0296	41.223	43.379	44.1653	40.5319	42.3
Homer2	2.27646	3.83688	2.18654	2.3305	4.02991	4.17007	2.89603	3.35028	2.79172	1.96655	3.8201	2.92462
Homer3	14.7401	13.3347	14.0758	16.184	11.3827	10.4645	14.4802	14.0323	17.4661	19.3377	13.9207	13.2678
Homez	5.69115	5.72387	4.98804	5.24362	5.51462	6.13708	5.08415	5.82657	5.79818	5.16218	6.66899	5.92058
Hook1	57.5375	56.0436	64.1612	66.3544	58.964	54.683	50.4554	55.1582	69.8645	68.0097	53.6757	54.3552
Hook2	36.9356	38.5575	34.9846	34.3101	33.6533	34.8555	30.7623	33.9883	37.5092	40.642	31.3378	33.3835
Hook3	56.0009	49.3763	54.3218	49.1346	53.308	54.8403	53.0296	52.5848	47.316	54.7355	49.6613	52.3579
Hopx	0.853673	0.377398	1.09327	1.42419	1.1312	0.865486	0.772276	0.825431	2.00431	2.2943	0.582728	0.570658
Hormad1	31.4721	28.1162	34.3696	35.799	29.8355	33.8326	28.896	30.2982	37.5808	37.4463	33.1507	33.7402
Hormad2	4.38219	5.15778	6.42295	6.40886	5.01972	4.72083	4.37623	4.32137	6.37084	8.68558	4.40283	4.06594
Hoxa1	41.4316	39.1865	56.5766	54.7019	52.3889	49.9622	40.5445	42.5825	52.7563	57.2757	45.5822	43.8693
Hoxa10	7.85379	5.97547	10.8644	12.5588	8.55473	6.92389	8.49503	7.96298	13.9586	13.3561	7.8992	10.1292
Hoxa11	0.626027	0.503198	0.88828	1.42419	0.636302	0.629444	0.321782	0.339883	1.50323	0.901334	0.582728	0.356661
Hoxa13	0.284558	0.377398	0.683293	0.258944	0.282801	0.157361	0.193069	0.0485548	0.28633	0.327758	0.388485	0.64199
Hoxa2	3.52851	3.01919	2.59651	3.56048	2.40381	3.38326	3.34653	1.89364	3.43596	3.03176	2.5899	2.49663
Hoxa3	3.98381	2.39019	3.82644	4.98467	2.89871	3.2259	3.0891	2.5734	4.15178	5.24412	3.8201	2.35396
Hoxa4	1.36588	0.754796	1.70823	1.35946	0.989803	0.944167	1.15841	1.01965	1.6464	1.96655	1.55394	0.927319
Hoxa5	2.78866	2.70469	5.80799	5.17888	3.46431	3.77667	1.99505	3.25317	5.79818	7.21067	4.98556	4.2086
Hoxa6	0.170735	0.377398	0.409976	0.388416	0.212101	0.157361	0.128713	0.291329	0.0715825	0.327758	0	0.285329
Hoxa7	8.08143	10.2527	10.3177	11.1993	8.69613	8.34014	9.97523	9.07974	13.0996	11.3896	9.51788	8.91653
Hoxa9	4.55292	4.52878	4.09976	2.84838	3.39361	4.87819	4.5693	3.64161	5.58343	5.65382	4.40283	5.27859
Hoxb1	0.227646	0	0.546634	0.517888	0.1414	0.0786806	0.386138	0.291329	0.429495	0.491637	0.323738	0
Hoxb13	1.9919	1.94989	1.50324	1.6184	1.2726	1.65229	2.12376	2.5734	1.07374	0.491637	1.10071	1.14132
Hoxb2	0.284558	0	0.409976	0.129472	0.212101	0.0786806	0.321782	0.0971095	0.357912	0.163879	0.25899	0.427993
Hoxb3	0.284558	0	0	0	0.1414	0.0786806	0	0	0.28633	0.409697	0	0
Hoxb4	1.02441	0.440298	1.02494	0.32368	0.565602	1.02285	0.643563	0.679767	0.787407	0.901334	0.77697	0.356661
Hoxb5	0	0	0	0	0.1414	0	0	0	0	0	0	0
Hoxb7	0.284558	0.440298	0.546634	0.388416	0.1414	0.314722	0.0643563	0.436993	0.357912	0.163879	0.323738	0.213997
Hoxb8	0	0	0	0	0.0707002	0	0.128713	0	0	0	0	0.142664
Hoxb9	14.171	10.6301	7.99452	8.15674	11.0999	10.6219	10.8762	11.6531	8.1604	10.8979	9.58263	8.48854
Hoxc10	1.25205	0.943496	1.57157	0.64736	1.5554	1.65229	1.67326	0.873986	1.36007	1.31103	1.3597	1.28398
Hoxc11	1.42279	1.32089	1.02494	1.42419	1.97961	0.629444	1.28713	1.21387	0.715825	1.14715	1.03596	1.14132
Hoxc12	5.00821	5.40937	3.82644	4.01363	3.39361	3.30458	4.5693	3.64161	4.79603	5.08024	3.43162	3.42395
Hoxc13	8.70746	7.29637	9.90774	9.83987	8.05983	7.08125	9.84652	6.55489	9.59205	10.3244	7.8992	9.34452
Hoxc4	4.26836	2.95629	3.21148	3.49574	2.61591	3.61931	3.99009	3.59305	3.57912	3.27758	2.33091	2.99595
Hoxc5	1.65043	1.63539	3.07482	2.65418	1.1312	2.12438	2.63861	1.94219	2.79172	1.88461	2.39566	1.35531
Hoxc6	0.284558	0.314499	0.204988	0.194208	0.212101	0.236042	0.128713	0.388438	0	0.245818	0.0647475	0
Hoxc8	1.08132	0.754796	0.95661	0.776832	0.424201	0.550764	0.579207	0.291329	1.00215	0.245818	0.647475	0.427993
Hoxc9	1.02441	0.943496	0.751622	0.906304	1.76751	0.708125	1.22277	0.922541	0.85899	0.655515	1.03596	1.06998
Hoxd1	0.341469	0.503198	0.273317	0.129472	0.1414	0.236042	0.128713	0.145664	0.28633	0.163879	0.323738	0
Hoxd10	0.398381	0.125799	0.136659	0.064736	0	0	0.128713	0.145664	0	0.163879	0	0.0713322
Hoxd11	0.113823	0.251599	0.341646	0.064736	0	0.236042	0.128713	0.242774	0.28633	0.163879	0.25899	0.0713322
Hoxd13	1.4797	2.32729	2.18654	2.65418	1.97961	2.4391	3.41088	1.60231	2.29064	3.03176	3.49637	2.99595
Hoxd4	0.227646	0.440298	0.341646	0.388416	0.919103	0.550764	0.386138	0.436993	0.0715825	0.737455	0.323738	0.427993
Hoxd8	3.4716	2.39019	2.39152	1.74787	3.32291	2.4391	2.70297	3.30172	1.78956	2.13042	3.30212	2.85329
Hoxd9	2.10573	2.64179	1.70823	1.22998	2.82801	2.91118	1.86633	1.26242	1.28848	1.72073	2.91364	1.78331
Hp	0	0	0	0	0	0.0786806	0	0.0971095	0.0715825	0	0	0
Hp1bp3	66.8141	64.4093	67.1677	67.7139	66.5996	60.1119	63.1335	60.6449	68.6476	67.7639	58.6612	61.3457
Hpca	3.24396	2.64179	3.2798	3.62522	2.68661	2.8325	2.31683	1.84508	3.79387	3.03176	2.7194	4.27993
Hpcal1	8.93511	9.68655	10.6594	14.2419	9.04963	9.99243	12.3564	9.17685	13.0996	11.0618	13.1437	10.5572
Hpcal4	0.227646	0.503198	0.546634	0.258944	0.636302	0.550764	1.0297	0.679767	1.14532	0.491637	0.51798	1.35531
Hpdl	7.45541	7.17057	6.28629	5.37309	5.72672	4.48479	5.72771	6.70056	6.65717	6.71903	5.69778	6.27724
Hpf1	39.4397	35.5383	40.5876	39.4242	37.5418	38.7895	41.3168	39.1837	46.5286	42.8543	38.1363	41.016
Hpgd	3.92689	3.52238	2.66484	2.3305	2.89871	3.14722	4.76237	3.20461	1.93273	2.2943	2.46041	3.92327
Hpgds	0.113823	0	0	0	0.1414	0	0	0.0971095	0	0	0	0
Hpn	0.455292	0.566097	0.204988	0.32368	0.424201	0.708125	0.965345	0.436993	0.57266	0.573576	0.51798	0.213997
Hprt	0.227646	0.314499	0.614963	0.064736	0.212101	0.314722	0.321782	0.194219	0.214747	0.409697	0.582728	0.427993
Hps1	22.0817	23.2729	21.6604	21.9455	21.2808	19.5128	22.5891	23.8404	23.2643	22.0417	21.0429	17.3337
Hps3	25.3825	22.7068	20.7038	16.7666	26.4419	24.627	21.7524	21.9468	20.6873	22.8611	24.4746	22.6837
Hps4	33.0656	32.9594	39.5626	35.7343	30.4718	32.7311	30.1831	28.6959	34.7891	33.9229	33.5392	32.3135
Hps5	25.3256	27.3614	25.5551	24.6644	27.8559	24.7057	24.7772	23.7433	25.6981	27.4497	22.9206	26.7496
Hps6	14.9108	19.7505	17.3556	18.385	17.6044	19.5915	17.5693	17.6254	17.1082	20.5668	19.4243	19.2597
Hpse	0.967496	0.377398	0.273317	0.258944	0.636302	1.02285	0.128713	0.971095	0.143165	0.409697	0.906465	0.356661
Hpse2	0.113823	0.440298	0.0683293	0.129472	0.1414	0.0786806	0.128713	0	0	0	0.0647475	0.142664
Hpx	0.0569115	0	0.136659	0.258944	0.1414	0	0.0643563	0.194219	0.214747	0.0819394	0.25899	0
Hr	2.10573	2.57889	3.82644	4.53152	3.18151	3.38326	3.60395	3.49594	5.44027	4.58861	1.94243	2.63929
Hras	44.4479	44.5959	43.5257	48.1636	44.0462	43.4317	50.391	47.9721	48.175	45.8041	44.87	43.5127
Hrasls5	0	0	0	0	0	0	0.193069	0	0	0	0	0.0713322
Hrc	0.170735	0	0.136659	0	0.212101	0.0786806	0.128713	0.0971095	0	0.163879	0.388485	0.142664
Hrct1	0.0569115	0.377398	0.0683293	0	0.1414	0.0786806	0.0643563	0.242774	0	0.163879	0.0647475	0.0713322
Hrg	0.796761	0.943496	0.683293	0.841568	1.2019	1.10153	0.772276	0.873986	0.429495	1.55685	0.841718	0.570658
Hrh1	0.170735	0.566097	0.204988	0.194208	0.1414	0.314722	0.0643563	0.339883	0.28633	0.0819394	0.0647475	0.285329
Hrh2	0.626027	0.691897	0.273317	0.388416	0.565602	0.472083	0.900988	0.485548	0.0715825	0.245818	0.388485	0.356661
Hrh3	0.113823	0	0.0683293	0	0	0	0	0	0.214747	0.245818	0.129495	0
Hrh4	0	0	0.0683293	0.064736	0	0	0	0	0	0	0	0
Hrk	0.512204	0.754796	0.546634	0.776832	0.919103	0.550764	0.450494	0.534102	0.787407	1.22909	0.51798	0.356661
Hs1bp3	50.2529	51.6407	52.2036	48.4225	51.5405	52.952	58.0494	49.4773	45.956	48.2623	50.3736	47.5786
Hs2st1	78.5379	72.9637	83.5667	82.9916	77.4874	74.5105	77.9999	74.483	87.4022	92.7554	75.6898	73.9002
Hs3st1	1.19514	1.0693	1.98155	1.10051	1.97961	2.4391	0.900988	1.35953	1.28848	1.72073	2.26616	1.56931
Hs3st3a1	0.626027	0.188699	0.478305	0.32368	0.919103	0.550764	0.514851	0.388438	0.715825	0.245818	0.841718	0.784655
Hs3st3b1	7.56923	6.60447	6.62794	9.45146	13.2209	12.6676	6.04949	6.1179	9.44889	8.5217	13.0142	19.4024
Hs3st4	0	0	0.273317	0.064736	0	0.157361	0.0643563	0.242774	0.143165	0.163879	0.0647475	0
Hs3st5	0.0569115	0.125799	0	0.129472	0.0707002	0	0	0.0485548	0.0715825	0	0	0
Hs3st6	0.0569115	0.125799	0.614963	0.517888	0.282801	0.0786806	0.321782	0.388438	0.57266	0.327758	0.453233	0.285329
Hs6st1	125.433	123.409	102.767	108.044	132.775	123.45	128.005	130.03	101.79	103.817	133.056	142.022
Hs6st2	0.284558	0.188699	0.341646	0.582624	0.0707002	0.236042	0.450494	0.194219	0.930572	1.14715	0.129495	0.142664
Hs6st3	0	0.188699	0.0683293	0.258944	0.353501	0.236042	0	0.0485548	0.143165	0.0819394	0.323738	0
Hsbp1	66.0743	69.0639	67.9876	69.0733	64.4079	65.9343	74.0741	69.9189	73.3721	68.8291	70.0568	63.2717
Hsbp1l1	0.0569115	0.125799	0.136659	0.129472	0.0707002	0.157361	0	0.145664	0.429495	0.409697	0.194243	0.213997
Hscb	15.2523	14.0266	12.2309	13.0119	17.7458	17.1524	15.2524	15.8774	12.2406	10.6521	16.0574	11.5558
Hsd11b2	0	0	0	0.129472	0	0	0	0	0.143165	0	0.0647475	0
Hsd17b1	0.455292	0.188699	0.273317	0.517888	0.0707002	0.157361	0.386138	0.339883	0.28633	0.409697	0.582728	0.285329
Hsd17b10	73.2451	77.3037	68.2609	67.1312	71.4779	79.4674	83.5345	78.3188	67.0728	58.9144	80.2869	74.1142
Hsd17b11	37.5047	35.9786	34.7796	33.2096	35.9157	35.4063	38.8712	37.5814	35.0038	34.3326	33.4745	36.4508
Hsd17b12	94.8715	105.734	95.7293	92.2488	114.11	110.861	100.589	106.723	94.131	94.9678	108.452	123.69
Hsd17b13	0	0.0628997	0.0683293	0.129472	0.1414	0.236042	0	0	0	0	0.129495	0
Hsd17b14	57.0253	59.8805	56.8499	55.7377	53.8736	53.8962	49.6831	49.9143	59.6998	52.0315	48.9491	50.8599
Hsd17b2	0.626027	1.57249	0.478305	0.258944	0.282801	1.02285	0.772276	0.436993	0.143165	0.0819394	0.453233	0.784655
Hsd17b3	0.113823	0	0	0.129472	0	0	0	0.0971095	0.0715825	0.0819394	0.194243	0
Hsd17b4	64.7653	76.9263	60.6764	65.966	69.1448	77.0283	79.7375	74.1917	58.4113	67.3542	73.7474	69.3349
Hsd17b6	0	0	0.0683293	0	0.0707002	0	0	0	0.0715825	0	0.0647475	0
Hsd17b7	26.1224	30.8838	26.6484	24.8586	32.31	29.1118	33.2722	29.667	26.1276	27.5316	29.9134	32.3848
Hsd3b2	0.113823	0	0.0683293	0	0	0.0786806	0	0.242774	0	0.163879	0.0647475	0
Hsd3b7	1.53661	1.0693	1.6399	2.00682	1.5554	1.80965	1.67326	1.45664	1.36007	2.04849	1.61869	0.64199
Hsdl1	48.3179	51.6407	40.2459	42.4668	46.8742	50.1195	51.0989	50.5941	45.1686	44.4931	49.0139	49.3619
Hsdl2	23.2199	20.1279	18.5856	19.2266	24.2502	22.5813	21.4307	22.578	16.6071	17.9447	22.8559	21.3997
Hsf1	32.8949	32.9594	34.0963	39.8126	29.9769	28.7184	32.5643	33.0658	38.583	40.3961	31.9205	32.9555
Hsf2	41.83	42.017	36.7611	38.1295	41.0768	33.2819	41.7673	41.66	34.7175	37.4463	40.2082	40.8734
Hsf2bp	88.4405	96.1737	98.5991	101.959	99.4045	97.6426	101.747	95.3616	97.7817	103.244	101.654	98.7952
Hsf3	1.53661	1.57249	0.341646	0.906304	1.5554	1.49493	0.900988	0.825431	0.57266	0.573576	1.16546	1.28398
Hsf4	0	0.125799	0	0.129472	0.0707002	0.236042	0.0643563	0	0.0715825	0.0819394	0.25899	0.0713322
Hsf5	0.341469	0.314499	0	0.388416	0.424201	0.629444	0.193069	0.631212	0.787407	0.409697	0.51798	0.855987
Hsh2d	0.796761	1.19509	0.614963	0.906304	0.565602	0.236042	0.772276	0.679767	0.357912	0.491637	0.582728	0.356661
Hsp90aa1	2558.46	2531.9	2263.61	2147.42	2526.61	2476.86	2573.16	2464.79	2120.7	2135.42	2595.79	2566.32
Hsp90ab1	6136.31	6402.25	5974.57	6017.02	6218.44	6259.12	6124.15	6200.59	5955.59	5995.26	6347	6354.35
Hsp90b1	762.159	768.886	841.475	805.899	737.191	741.564	807.929	779.498	813.177	803.99	744.273	769.461
Hspa12a	2.33337	2.89339	2.52818	2.84838	2.96941	2.59646	1.99505	1.99075	2.00431	3.19564	2.13667	2.92462
Hspa12b	0.398381	0.691897	0.341646	0.388416	0.707002	0.0786806	0.450494	0.534102	0.85899	0.983273	0.194243	0.570658
Hspa13	47.0658	44.8475	44.5507	49.1346	54.8634	50.1195	49.9405	45.1074	46.815	44.1653	47.8484	51.3592
Hspa14	20.7158	18.7441	21.6604	20.7155	19.5133	19.1194	19.5	19.3734	23.3359	24.9915	18.453	20.2584
Hspa1a	4.09763	3.64818	5.73966	4.40205	3.67641	3.54063	4.05445	4.46704	5.2971	3.76921	3.88485	3.63794
Hspa1b	5.34968	4.46588	4.98804	5.69677	4.94902	3.61931	6.24256	6.74911	5.7266	4.91637	5.05031	4.70793
Hspa1l	0.455292	0.566097	0.751622	0.258944	0.494902	0.472083	0.579207	0.534102	0.357912	0.573576	0.25899	0.855987
Hspa2	19.6345	21.4488	15.5791	16.1193	18.7356	19.2767	20.9158	19.7132	14.3881	13.6839	21.7552	20.9003
Hspa4	1066.07	1071.5	1159.68	1183.63	1042.9	989.565	1059.69	1091.03	1196.57	1187.38	1059.33	1069.91
Hspa4l	1.9919	2.32729	2.32319	2.20102	2.05031	2.28174	1.86633	1.79653	2.72013	3.68727	2.20142	2.78196
Hspa5	697.849	710.515	732.626	731.193	683.954	709.935	753.806	759.202	718.688	708.612	728.539	772.314
Hspa8	2252.27	2344.46	2478.71	2548.14	2305.46	2341.85	2381.12	2420.26	2534.59	2510.46	2471.8	2384.28
Hspa9	1274.02	1273.84	1160.64	1150.88	1265.11	1275.57	1290.86	1312.29	1139.09	1200.82	1304.34	1280.56
Hspb1	273.346	288.081	285.548	297.591	268.802	274.516	287.287	269.965	299.931	273.022	327.817	286.185
Hspb11	2.90249	1.88699	0.88828	1.6184	2.33311	3.14722	1.99505	2.71907	1.36007	2.13042	2.91364	1.92597
Hspb2	0.512204	0.817696	0.683293	0.841568	1.2726	0.944167	1.28713	1.26242	0.28633	0.819394	1.29495	1.06998
Hspb3	0	0	0	0	0	0.157361	0.0643563	0	0	0	0	0
Hspb6	2.50411	2.39019	3.2798	2.65418	2.26241	2.59646	2.38118	1.94219	3.79387	2.54012	2.39566	1.56931
Hspb7	3.58542	3.39658	2.11821	1.81261	4.10061	4.32743	4.31187	2.62196	1.07374	1.14715	3.30212	3.20995
Hspb8	137.1	135.989	93.6794	94.8382	133.836	137.298	150.787	143.431	78.3828	80.5464	136.617	136.173
Hspb9	0.113823	0	0.478305	0.388416	0.282801	0.236042	0.0643563	0	0.501077	0	0.0647475	0.142664
Hspbap1	90.3186	84.7259	89.5797	82.5384	77.9823	86.942	92.8662	85.1651	88.8339	89.4778	82.0351	83.958
Hspbp1	59.5863	64.1577	55.7567	67.1312	69.1448	67.98	64.292	63.9466	65.6411	65.6335	70.0568	63.4144
Hspd1	853.559	869.588	804.44	778.45	865.229	893.496	906.008	916.52	811.889	804.563	865.545	923.967
Hspe1	169.995	181.78	145.268	155.172	174.559	182.618	184.316	178.973	160.774	153.227	184.595	165.633
Hspg2	180.694	165.929	194.943	238.811	197.042	205.278	180.391	209.028	235.506	268.597	202.336	228.335
Hsph1	102.498	94.6012	132.354	127.53	103.788	81.7491	91.8365	93.4194	133.072	129.382	87.6034	90.378
Htatip2	1.42279	2.20149	1.36659	2.07155	1.0605	1.96701	2.70297	2.0393	2.4338	2.2943	1.74818	1.78331
Htatsf1	57.7652	51.452	57.2599	57.7445	54.0857	58.381	54.5098	55.9351	56.6218	59.0783	56.6541	53.3565
Htr1b	11.0408	12.517	16.4674	17.414	13.1502	12.9823	12.9356	12.6728	21.4032	16.8795	13.6617	14.0525
Htr1d	0	0	0	0	0.0707002	0	0	0	0	0	0.0647475	0
Htr2b	0	0.0628997	0	0	0	0.157361	0	0	0	0	0	0
Htr3a	0.113823	0.125799	0.136659	0.129472	0	0.236042	0.257425	0.145664	0.214747	0.327758	0.0647475	0.0713322
Htr3b	0	0	0	0	0	0.0786806	0	0.0971095	0	0	0	0
Htr4	0	0	0	0	0	0	0	0.0971095	0	0.0819394	0	0
Htr5a	6.60173	8.42856	6.01298	3.9489	4.38341	4.95688	5.85642	4.66126	2.64855	2.45818	3.56111	3.13862
Htr5b	0	0	0.0683293	0.064736	0.0707002	0	0.0643563	0	0.0715825	0	0	0
Htr6	0.170735	0	0.0683293	0	0.1414	0	0	0.0971095	0.214747	0	0	0
Htr7	0.0569115	0.125799	0.341646	0.129472	0.424201	0.236042	0.257425	0.242774	0.214747	0.327758	0.129495	0.427993
Htra1	30.6753	29.9403	28.9716	27.8365	33.7947	31.4722	33.0148	35.008	32.3553	35.3978	39.8197	42.1574
Htra2	53.9521	52.081	53.9118	49.5878	51.6819	50.8276	54.3811	57.149	52.5416	50.4747	52.1217	50.3606
Htra3	0.0569115	0	0.0683293	0.194208	0.0707002	0.157361	0.0643563	0	0.0715825	0.409697	0.129495	0.0713322
Htra4	0.682938	0.440298	0.341646	0.194208	0.424201	1.18021	0.707919	0.873986	0.357912	0.327758	1.16546	0.784655
Htt	98.0016	98.1864	88.3497	96.5861	99.6873	106.455	90.9998	99.4887	91.4108	100.048	93.8839	106.57
Hunk	122.189	111.332	122.856	121.704	100.889	99.6883	113.138	108.666	112.886	109.553	103.726	104.716
Hus1	98.5707	92.6513	104.339	101.83	97.7784	88.9877	101.297	96.1384	99.786	98.6551	94.5961	97.7252
Hus1b	1.70735	2.20149	1.91322	1.87734	2.26241	2.4391	1.54455	2.37918	1.43165	1.72073	2.26616	2.78196
Huwe1	840.754	830.025	726.34	826.355	939.747	1033.39	821.315	908.945	750.399	786.864	868.199	1027.18
Hvcn1	25.0411	29.2484	35.9412	32.8212	23.1897	25.2565	25.292	28.7444	37.0082	40.0684	25.5105	23.397
Hyal1	18.667	15.7878	21.1137	18.3203	10.0394	10.4645	15.5742	15.5861	22.119	19.2558	11.2661	10.9852
Hyal2	54.635	52.8358	68.6709	73.1517	48.9953	48.0738	55.4751	55.8865	72.4415	64.7321	50.8268	42.3
Hyal3	1.25205	0.754796	1.22993	0.712096	0.777702	0.708125	0.707919	0.873986	0.715825	0.655515	0.51798	0.570658
Hydin	22.2524	18.3667	21.2504	22.1397	17.9579	18.4113	18.0841	17.6254	21.9042	25.9748	16.1869	18.1184
Hykk	8.53673	7.29637	9.97607	10.2283	9.82733	8.41882	6.43563	7.57454	7.94566	8.19394	8.09344	8.34587
Hyls1	60.0985	57.8048	54.5951	50.3646	57.1965	51.7718	64.485	60.5964	55.2617	55.1452	56.2008	58.4211
Hyou1	277.273	281.539	333.652	323.227	272.196	277.506	292.178	289.144	341.162	323.743	276.666	276.698
Hypk	6.82938	5.84967	6.42295	6.99149	5.93882	4.09139	6.30692	6.1179	7.15825	8.03006	4.40283	5.42125
I0C0044D17Rik	0.227646	0.0628997	0.0683293	0	0	0.0786806	0	0	0	0.0819394	0.129495	0.142664
I830077J02Rik	0.626027	0.440298	0.204988	0.064736	0.1414	0.393403	0.643563	0.242774	0.501077	0.327758	0.323738	0.213997
Iah1	17.4718	18.2409	13.3925	16.8314	20.9273	21.3224	20.2722	18.4994	16.5356	16.224	18.9063	17.0484
Iapp	0	0	0	0	0	0	0	0.0485548	0	0	0.0647475	0.0713322
Iars	416.649	443.757	405.124	420.655	467.47	456.033	420.569	454.376	406.875	389.704	453.103	465.942
Iars2	171.474	172.534	139.255	136.852	170.034	177.503	175.628	171.544	120.688	130.857	169.833	165.562
Iba57	7.11394	7.10767	10.386	9.83987	7.21142	9.52035	10.297	6.70056	11.2385	11.2257	9.64738	10.0578
Ibtk	128.108	134.857	116.16	114.453	131.149	132.026	131.802	140.615	111.526	114.961	127.488	132.678
Ica1	4.60983	4.02558	5.32968	5.89098	3.67641	2.75382	3.73267	4.6127	8.01724	7.21067	3.62586	3.92327
Ica1l	0.967496	0.754796	0.0683293	0.453152	0.989803	0.472083	0.836632	1.55375	0.429495	0.655515	0.51798	0.784655
Icam1	84.9689	88.7515	82.7467	88.1057	98.4854	107.242	86.4305	90.4575	85.6842	83.9879	105.409	106.713
Icam2	0.626027	0.817696	0.683293	1.16525	0.282801	0.629444	0.707919	0.485548	0.85899	0.573576	0.323738	0.499326
Icam4	0.170735	0.251599	0.273317	0.258944	0.353501	0.157361	0.257425	0.242774	0.0715825	0	0.388485	0.64199
Icam5	0.455292	0.314499	0.409976	0.582624	0.353501	0.0786806	0.193069	0.0971095	0.357912	1.14715	0.388485	0.499326
Ice1	175.458	181.529	172.531	167.407	181.912	198.668	200.534	187.664	172.943	167.402	192.624	195.308
Ice2	21.2849	22.7697	25.2135	21.2981	25.1693	20.1422	24.2623	20.1988	20.2578	23.4347	20.007	22.6837
Ick	15.1385	14.1524	14.8958	12.1704	11.312	13.6117	12.8713	10.3907	13.7438	14.1755	16.0574	12.0551
Icmt	65.5621	69.1897	73.1123	69.8501	66.3168	64.2033	66.3514	67.5397	73.3005	72.5983	65.5245	63.2717
Icosl	7.56923	6.35287	10.8644	10.6814	9.04963	8.96958	6.82177	6.652	14.1733	14.5852	10.9423	13.9098
Id1	5.9188	5.34648	14.2125	11.782	12.019	11.7234	5.27722	4.75837	18.4683	15.3227	12.043	16.1211
Id2	2.56102	3.52238	1.77656	1.68314	3.88851	3.2259	3.21782	3.25317	1.93273	1.55685	2.65465	3.35262
Id3	42.2852	43.5895	68.3976	65.707	93.8899	101.419	47.3662	50.2056	73.0141	74.3191	116.481	105.144
Id4	17.5857	17.0458	8.67782	5.95571	16.3318	15.1067	15.3168	15.489	7.08667	7.78424	16.8991	15.7644
Ide	138.693	135.926	156.679	143.326	142.532	133.521	136.95	138.43	148.319	149.376	144.128	158.215
Idh1	808.371	851.914	631.089	627.421	813.477	824.808	861.924	881.56	606.089	627.574	840.682	825.813
Idh2	245.232	265.185	186.471	189.482	251.127	252.171	256.782	263.167	169.507	178.3	256.206	248.593
Idh3a	141.027	139.574	134.199	129.019	137.512	145.008	144.995	147.315	139.156	133.233	146.006	153.721
Idh3b	154.685	156.243	155.312	152.065	160.631	155.237	163.594	161.493	158.77	153.391	170.286	167.916
Idh3g	172.726	175.427	189.409	189.806	167.277	165.465	169.45	169.505	186.329	185.839	178.768	174.051
Idi1	106.083	123.283	99.2824	96.6509	110.858	104.645	112.559	112.647	105.369	107.505	118.164	118.198
Idi2	0.0569115	0	0	0	0.424201	0.0786806	0	0	0	0.245818	0.0647475	0
Idnk	5.00821	7.61086	5.80799	4.8552	6.15092	7.23861	5.40593	7.57454	6.65717	4.26085	6.73374	5.27859
Ido1	0.113823	0.125799	0.614963	0.194208	0.424201	0.472083	0.0643563	0.582657	0.429495	0.409697	0.129495	0
Ido2	15.0246	13.5863	16.8773	17.7377	17.3216	15.8148	17.8267	17.0913	19.6852	23.3527	18.1941	17.4051
Ids	12.6344	12.2025	11.616	11.9762	11.6655	13.061	12.8069	11.119	12.5985	10.5702	10.5538	14.9084
Idua	2.50411	2.07569	3.00649	2.71891	2.05031	2.28174	2.18811	2.23352	2.21906	2.2943	2.26616	1.85464
Ier2	46.6105	46.8603	60.3347	56.8382	55.8532	59.0104	47.6237	48.4577	66.2854	62.3559	71.0928	69.4063
Ier3	2.21955	2.39019	2.59651	2.78365	1.3433	1.25889	1.86633	1.65086	2.57697	2.2943	2.5899	2.56796
Ier3ip1	28.7972	27.4872	22.4803	22.2692	27.8559	29.6626	29.7326	28.6473	24.9107	20.7307	28.7479	27.8196
Ier5	13.7157	11.8251	9.90774	11.3288	15.9075	14.7133	13	13.4982	11.6679	12.9464	19.1653	14.8371
Ier5l	36.4803	37.614	42.9108	53.6661	32.7342	33.2819	34.7524	35.5906	51.2531	46.3777	39.8197	36.5934
Iffo1	21.5695	20.1908	23.5053	21.7513	22.0585	16.4442	21.6237	17.0427	21.6895	19.7474	21.5609	17.6191
Iffo2	5.4635	4.46588	9.36111	9.83987	4.45411	4.40611	5.98514	5.87513	9.30572	7.04679	4.72657	4.92192
Ifi203	0.170735	0.125799	0	0.064736	0.0707002	0.0786806	0.128713	0.145664	0.0715825	0	0.194243	0
Ifi204	0.0569115	0.0628997	0	0.064736	0	0.0786806	0.0643563	0	0	0.0819394	0.0647475	0.0713322
Ifi27	2.61793	1.94989	1.6399	1.16525	1.76751	2.12438	2.12376	2.08786	0.644242	1.55685	2.78414	2.71063
Ifi30	18.0409	20.8827	17.014	22.9165	18.5235	16.759	16.0247	15.2948	18.5399	19.2558	16.6401	15.4078
Ifi35	6.03262	5.91257	6.0813	4.72573	7.14072	6.13708	7.20791	4.85548	4.79603	4.91637	6.41	6.27724
Ifih1	0.0569115	0.0628997	0.0683293	0	0.1414	0	0	0.0485548	0	0	0.0647475	0.213997
Ifit1	0	0	0	0	0.0707002	0.0786806	0.193069	0.0485548	0.0715825	0.163879	0.129495	0
Ifit1bl1	0.0569115	0	0	0	0.1414	0	0	0.0485548	0.143165	0	0	0
Ifit1bl2	0	0	0	0	0	0	0	0	0	0.0819394	0	0.0713322
Ifit2	0.569115	0.377398	1.50324	0.582624	0.212101	0.708125	0.193069	0.776876	1.36007	1.14715	0.647475	0.285329
Ifitm1	117.636	128.253	81.9268	92.1193	116.655	129.587	116.099	108.326	81.1745	70.0582	111.884	100.864
Ifitm10	0.113823	0	0.0683293	0.258944	0.0707002	0	0.128713	0	0	0	0	0.0713322
Ifitm2	114.449	130.014	121.011	127.659	128.038	127.935	116.485	117.551	124.124	122.745	131.243	121.336
Ifitm3	74.0988	71.3283	70.0375	73.6696	72.397	80.0968	75.8761	67.3455	72.012	67.1084	80.4164	74.8989
Ifitm5	0.910584	0.188699	1.57157	0.906304	0.848403	0.629444	0.772276	1.11676	1.14532	1.72073	0.77697	0.427993
Ifitm6	0	0	0.0683293	0	0.0707002	0	0	0	0	0	0.129495	0.0713322
Ifitm7	6.26027	3.64818	6.14963	5.7615	5.65602	4.48479	4.82672	5.53524	4.79603	5.24412	3.88485	5.13592
Ifna2	0	0	0.136659	0	0	0	0	0	0	0	0	0
Ifnar1	71.9361	71.3283	72.4973	69.397	69.0741	60.6627	70.2127	71.0842	72.7278	73.09	67.5964	69.2636
Ifnar2	6.26027	7.73666	6.21796	6.40886	5.86812	6.29444	6.49999	6.55489	5.65502	5.16218	6.34526	6.8479
Ifngr1	5.52042	6.85607	5.32968	6.4736	7.14072	6.53049	5.72771	5.29247	5.65502	5.57188	6.92798	5.70658
Ifngr2	18.4393	17.9893	19.4738	18.8382	14.5642	17.5458	17.5049	18.208	16.3924	19.4196	17.4818	14.3378
Ifnlr1	10.1302	8.86886	9.42944	9.83987	6.71652	8.34014	9.7178	8.1572	7.22983	9.83273	7.25172	6.91923
Ifnz	0	0	0	0	0	0.0786806	0	0	0	0.0819394	0.0647475	0.0713322
Ifrd1	107.278	105.231	89.033	88.6883	109.939	97.7999	119.317	115.172	104.009	102.916	112.661	118.84
Ifrd2	71.9361	72.2089	83.43	86.811	69.0741	71.9927	70.0197	69.3848	93.6299	81.202	70.3158	70.1196
Ift122	7.68305	8.11406	9.36111	8.93357	10.5343	7.78938	8.36632	9.6624	8.1604	7.12873	10.0359	8.27454
Ift140	42.2852	42.0799	37.7178	34.4396	37.5418	43.9824	37.1336	39.7178	34.288	36.545	37.4241	37.9488
Ift172	19.6914	21.0085	22.8903	20.9097	24.8865	24.1549	19.5	19.519	22.6201	22.943	20.0717	20.3297
Ift20	28.0574	31.4499	32.5931	27.5775	26.5833	26.358	27.5445	24.5687	31.9258	25.5651	26.6112	25.3943
Ift22	8.19526	9.74945	12.1626	12.6883	9.96873	9.59903	8.43068	8.39997	11.0953	14.0116	9.71213	9.91518
Ift27	10.2441	10.7558	13.5975	11.9762	9.54453	12.3528	12.4851	11.7017	12.0974	12.127	11.3308	10.3432
Ift43	9.33349	7.67376	4.23641	5.82624	7.21142	7.39597	9.33167	6.70056	4.79603	4.83443	7.51071	6.13457
Ift46	75.0094	77.8698	74.3422	72.3749	75.932	73.7237	79.9305	74.2888	72.6562	76.2037	77.8913	69.1923
Ift52	50.7082	57.2387	48.1721	53.4072	56.0653	50.8276	53.287	58.0715	51.1099	51.8677	53.2872	48.2919
Ift57	16.2198	18.3038	21.3871	13.3356	19.8668	20.4569	17.3762	17.7225	14.1733	13.8478	21.1077	17.9044
Ift74	34.716	35.9157	34.9163	33.8569	35.845	30.4494	37.7772	33.0658	33.3574	34.4965	32.1148	33.1695
Ift80	30.2769	30.6322	32.4564	39.2948	35.3501	31.6296	32.3069	31.4635	36.0776	38.1018	30.9493	33.1695
Ift81	8.02452	8.42856	5.80799	6.53834	7.70632	7.15993	7.6584	7.86587	5.65502	5.57188	6.60425	7.77521
Ift88	10.1872	10.7558	8.13118	9.19251	10.605	8.65486	11.198	8.06009	10.0931	9.99661	10.1006	10.5572
Igbp1	111.034	107.747	103.86	100.406	108.808	110.468	111.594	106.578	105.799	109.307	107.869	101.078
Igbp1b	0.569115	0.314499	0.614963	0.194208	0.424201	0.786806	0.321782	0.388438	0.143165	0.409697	0.129495	0.356661
Igdcc3	9.50422	8.49146	17.219	17.7377	9.75663	10.3072	11.2624	7.6231	22.9064	25.4012	10.2949	11.4845
Igdcc4	4.32527	2.76759	6.7646	7.96253	3.25221	3.06854	3.41088	4.22426	7.58774	7.94812	2.7194	4.2086
Igf1	0.170735	0.188699	0	0.258944	0.1414	0.236042	0.128713	0	0.501077	0.245818	0.194243	0.142664
Igf1r	9.73187	11.1332	12.5043	11.8467	10.1808	9.67771	9.78216	10.1479	12.169	12.209	9.77687	10.8425
Igf2	0.284558	0.503198	0.273317	0.194208	0.353501	0.393403	0.193069	0.291329	0.28633	0.163879	0.25899	0.499326
Igf2bp1	1070.73	1088.61	1133.58	1141.88	1100.66	1097.91	1092.77	1105.11	1158.42	1145.51	1064.77	1170.56
Igf2bp2	151.385	143.726	157.909	165.142	139.279	139.737	140.104	132.166	150.896	159.7	138.624	155.718
Igf2bp3	181.263	177.188	167.748	165.659	178.801	172.546	167.777	169.019	153.258	152.899	162.646	169.2
Igf2r	170.678	164.42	141.237	163.199	166.075	188.755	158.703	169.893	159.414	152.161	156.624	182.183
Igfals	1.70735	1.19509	1.84489	2.07155	1.5554	1.10153	1.54455	2.42774	2.4338	1.63879	2.20142	0.927319
Igfbp2	197.028	209.896	143.491	149.864	179.791	200.478	208.514	220.39	163.638	160.601	221.372	219.275
Igfbp3	7.45541	6.98187	8.54116	7.70358	7.77702	6.76653	7.27226	9.07974	7.373	8.68558	7.51071	10.5572
Igfbp4	0.113823	0.125799	2.59651	1.87734	0.424201	0.865486	0.450494	0.728322	4.29495	2.78594	0.453233	0.285329
Igfbp5	3.07322	3.33368	2.32319	2.07155	2.75731	2.75382	3.60395	2.47629	1.71798	1.72073	2.26616	3.06729
Igfbp6	0	0	0.204988	0.129472	0	0	0.386138	0	0.143165	0	0	0
Igfbp7	1.42279	1.50959	0.546634	0.712096	0.919103	1.18021	1.28713	1.16531	0.715825	0.655515	1.42445	0.927319
Igfbpl1	1.25205	1.13219	1.09327	1.48893	0.777702	1.02285	1.22277	1.26242	1.50323	1.22909	1.3597	0.285329
Igfn1	0	0	0.136659	0	0	0	0	0	0	0	0	0.142664
Ighmbp2	24.0167	25.9147	25.3502	25.5707	23.1897	30.2133	25.4851	25.3456	24.8391	26.3026	25.2515	26.1076
Igip	1.25205	1.0693	1.98155	0.712096	1.0605	1.25889	1.35148	1.01965	1.36007	1.96655	1.48919	0.855987
Igll1	1.4797	0.251599	1.43491	1.10051	1.1312	1.33757	1.73762	1.21387	0.787407	1.55685	1.16546	0.998651
Iglon5	0	0	0	0	0	0.0786806	0.128713	0	0	0	0.0647475	0
Igsf1	0.113823	0	0.273317	0	0.1414	0	0.0643563	0.0485548	0.214747	0.0819394	0.0647475	0.0713322
Igsf10	0.682938	1.0064	0.341646	0.388416	1.3433	0.472083	0.772276	0.436993	0.715825	0.573576	0.841718	0.927319
Igsf11	0.113823	0.125799	0.204988	0.129472	0.424201	0.629444	0.450494	0.534102	0.57266	0.983273	0.453233	0.713322
Igsf21	0.73985	0.943496	2.25487	1.42419	1.0605	0.865486	0.965345	0.631212	3.43596	3.93309	1.10071	0.356661
Igsf23	22.3093	23.0213	16.2624	19.4855	23.119	24.7844	19.1138	16.7028	17.5377	16.1421	21.0429	19.1884
Igsf3	25.098	27.1727	24.5302	23.6286	23.119	23.9976	23.8762	25.9282	22.8348	19.2558	23.1149	25.2516
Igsf5	0.227646	0.188699	0.204988	0.388416	0.282801	0.314722	0.0643563	0.388438	0.501077	0.737455	0.194243	0.285329
Igsf8	13.4311	13.2718	13.8708	14.3714	12.9381	12.4315	12.8069	15.1976	14.3165	14.831	13.0142	14.6231
Igsf9	3.30087	2.45309	5.94465	4.66099	3.60571	3.46194	3.0891	3.5445	7.51616	9.58691	3.9496	4.49393
Igsf9b	33.7485	28.9339	35.8045	41.2368	29.3406	32.023	32.7574	32.8716	33.7154	34.4965	27.4529	30.1022
Igtp	0.512204	0.754796	0.751622	0.906304	0.494902	0.708125	1.09406	0.825431	0.357912	0.655515	1.10071	0.64199
Ihh	0.113823	0.125799	0.341646	0.129472	0.282801	0.236042	0.128713	0.0971095	0.0715825	0.573576	0.323738	0.213997
Iigp1	0	0	0	0	0	0	0	0	0	0	0.129495	0
Ik	114.278	109.886	107.14	113.353	103.929	103.465	111.851	110.802	115.606	119.959	100.812	113.347
Ikbip	24.5289	27.8646	24.5985	24.4702	29.3406	25.5712	26.6435	27.5306	22.6917	21.8778	22.6616	22.6837
Ikbkap	214.556	222.35	205.808	211.881	222.494	242.179	219.391	229.373	211.741	219.843	210.947	237.394
Ikbkb	40.4072	35.4754	43.2524	38.8416	38.3902	38.6322	35.3316	33.7456	37.0082	42.8543	34.3162	31.8855
Ikbke	5.00821	4.21428	4.85138	4.91994	5.37322	4.64215	5.34157	5.24391	5.58343	6.39127	5.24455	3.63794
Ikbkg	37.5047	32.7078	35.1212	32.1091	36.4106	36.9799	31.3415	35.2508	29.492	30.1537	34.6399	33.6688
Ikzf1	0.73985	0.440298	0.204988	0.194208	0.424201	0.550764	0.193069	0.194219	0.357912	0.327758	0.388485	0.570658
Ikzf2	1.30896	1.50959	0.88828	2.45997	2.26241	2.20306	1.22277	2.18496	1.93273	1.55685	1.68344	1.06998
Ikzf3	0	0.125799	0	0.064736	0.0707002	0	0.128713	0.0971095	0	0.163879	0.194243	0.0713322
Ikzf4	1.02441	1.13219	1.70823	1.16525	0.919103	0.393403	0.707919	0.825431	1.43165	1.22909	1.03596	0.427993
Ikzf5	34.3176	33.7142	32.6614	30.4259	40.0163	36.5078	27.4158	31.3664	30.4941	33.1855	33.7982	36.1654
Il10	0	0.0628997	0	0.129472	0	0.0786806	0.0643563	0.0485548	0.143165	0.491637	0.0647475	0
Il10ra	0	0.0628997	0.0683293	0	0	0.157361	0	0.0485548	0	0	0	0
Il10rb	2.04881	1.82409	1.29826	1.35946	1.4847	2.4391	1.93069	1.26242	1.14532	1.22909	1.68344	1.28398
Il11	0	0.188699	0	0.064736	0.0707002	0.0786806	0	0.0485548	0.0715825	0.0819394	0	0
Il11ra1	1.36588	1.82409	1.09327	1.55366	1.3433	1.73097	1.22277	1.74797	2.4338	0.901334	1.48919	0.855987
Il11ra2	0.170735	0.188699	0.273317	0.32368	0.0707002	0.157361	0.128713	0.0971095	0.214747	0	0.323738	0.0713322
Il12b	0	0	0	0.194208	0	0	0	0	0.0715825	0	0	0
Il12rb1	0.626027	0.880596	0.88828	0.776832	0.494902	0.236042	0.643563	0.776876	0.57266	1.63879	0.841718	0.499326
Il13ra1	8.53673	7.73666	6.42295	5.24362	8.69613	7.00257	7.6584	7.52599	5.65502	5.24412	5.69778	7.98921
Il15	0.113823	0.251599	0.136659	0.064736	0	0	0	0	0.0715825	0.0819394	0.129495	0
Il15ra	0	0	0	0	0.1414	0	0	0	0	0	0	0
Il16	0.0569115	0.0628997	0	0.064736	0	0.236042	0	0	0.0715825	0	0	0
Il17b	0	0	0	0.064736	0	0	0.128713	0	0	0.0819394	0	0
Il17c	0.0569115	0.0628997	0.0683293	0	0	0	0.0643563	0.0485548	0.143165	0	0	0
Il17d	2.67484	2.95629	3.2798	2.97786	2.61591	2.59646	2.70297	3.20461	3.57912	3.44146	2.26616	2.71063
Il17f	0.170735	0.377398	0.409976	0.258944	0.494902	0.157361	1.15841	0.534102	0.214747	0.163879	0.388485	0.427993
Il17ra	7.3985	8.61726	7.44789	9.45146	8.83753	6.92389	10.6188	8.30287	8.94781	7.94812	8.41718	9.27319
Il17rb	0	0.188699	0.341646	0.129472	0.0707002	0	0.257425	0.145664	0.143165	0.0819394	0.25899	0
Il17rc	3.24396	3.39658	2.04988	3.81942	3.25221	2.75382	4.63365	3.25317	3.00646	1.72073	4.27334	4.6366
Il17rd	91.4568	99.2557	117.253	114.194	102.798	104.173	89.7127	86.5732	124.768	128.481	98.6752	98.8665
Il17re	0	0.0628997	0.204988	0.064736	0.212101	0.629444	0.193069	0	0	0.245818	0.582728	0
Il18	0.170735	0.125799	0.0683293	0.129472	0.424201	0.157361	0.128713	0.145664	0.0715825	0	0.0647475	0
Il18bp	5.29277	5.28358	7.51622	5.7615	6.71652	5.11424	3.47524	3.98149	6.15609	7.86618	4.14384	4.49393
Il18r1	0.0569115	0	0.0683293	0	0	0	0.0643563	0	0	0	0	0
Il18rap	0	0	0	0	0	0	0.0643563	0	0.143165	0	0	0
Il1f8	0.0569115	0	0	0	0	0	0.0643563	0	0	0	0	0
Il1f9	0.113823	0	0	0.129472	0	0	0	0.145664	0.0715825	0.0819394	0	0.0713322
Il1r1	0.398381	1.0693	0.478305	0.258944	1.1312	0.708125	0.386138	1.16531	0.143165	0.327758	1.29495	0.499326
Il1r2	0	0.125799	0.204988	0	0	0	0	0.0485548	0	0	0.129495	0.285329
Il1rap	1.9919	2.45309	1.91322	3.2368	1.90891	2.28174	2.57425	1.89364	2.21906	2.54012	1.61869	1.71197
Il1rapl1	0	0	0	0	0	0	0	0	0.143165	0	0	0
Il1rl2	0.284558	0.188699	0.136659	0.064736	0.1414	0.236042	0.128713	0.0485548	0	0.163879	0	0.213997
Il2	3.58542	4.40298	3.9631	3.43101	2.61591	4.01271	4.69801	4.36993	4.29495	4.42473	5.3093	4.27993
Il20rb	3.92689	4.78038	4.03143	4.07837	4.17131	3.46194	4.18316	4.12716	4.0802	4.67055	3.36687	3.85194
Il22	0	0	0.0683293	0	0	0	0	0	0	0	0	0.0713322
Il22ra1	0	0	0	0.194208	0.0707002	0.236042	0.128713	0	0	0.0819394	0	0
Il23a	0.398381	1.0064	0.409976	0.258944	0.636302	0.629444	1.28713	0.971095	0.644242	0.737455	0.841718	1.06998
Il23r	0	0	0	0	0.1414	0.157361	0.128713	0	0	0.245818	0.129495	0
Il25	0	0.125799	0.0683293	0.129472	0	0.0786806	0	0	0.0715825	0.0819394	0	0
Il27ra	0.227646	0.314499	0.0683293	0.129472	0.424201	0.236042	0.321782	0.0971095	0	0.409697	0.194243	0.142664
Il2ra	0.0569115	0	0	0.129472	0	0	0	0	0	0.0819394	0	0.0713322
Il2rb	0	0	0	0	0	0.157361	0	0.0485548	0	0	0	0.0713322
Il2rg	3.64234	2.07569	3.34813	2.26576	2.82801	2.98986	3.02475	2.5734	3.00646	4.17891	3.30212	2.2113
Il31ra	0	0	0	0	0.0707002	0	0.128713	0.194219	0.0715825	0	0	0
Il33	2.33337	1.88699	1.36659	2.00682	2.05031	2.4391	1.4802	1.16531	1.2169	1.72073	1.16546	0.927319
Il34	27.5452	27.9275	25.2135	24.9881	25.6642	27.6956	31.7277	27.3363	22.1906	25.0735	26.0932	26.0363
Il3ra	3.18704	2.45309	4.30474	3.36627	2.96941	2.51778	2.96039	1.79653	4.00862	3.44146	3.23738	2.99595
Il4i1	3.30087	2.83049	2.59651	3.17206	3.11081	2.91118	1.73762	3.30172	2.93488	3.27758	2.84889	3.35262
Il4ra	1.30896	1.25799	1.77656	1.10051	1.4847	1.41625	1.35148	0.825431	1.00215	0.901334	1.61869	1.35531
Il5ra	0	0.0628997	0	0.064736	0	0.0786806	0	0.0485548	0.0715825	0.163879	0	0
Il6	0	0	0	0	0	0	0	0	0	0	0.194243	0
Il6ra	25.098	23.9019	31.0215	31.0733	26.7247	23.6828	25.5495	23.5005	30.9236	31.8744	25.7048	29.3889
Il6st	285.923	280.721	232.251	240.624	265.055	255.79	268.816	260.205	219.186	220.909	233.803	249.449
Il7	1.02441	1.25799	1.02494	0.258944	0.848403	0.708125	0.965345	0.776876	0.787407	0.409697	1.68344	0.64199
Il9r	0.0569115	0	0	0.064736	0	0	0.0643563	0	0	0.163879	0	0.427993
Ildr1	145.295	148.066	121.694	122.222	142.673	134.701	137.272	139.449	118.469	122.499	143.351	128.826
Ildr2	0.398381	0.251599	0.478305	0.129472	0.353501	0.629444	0.450494	0.339883	0.57266	0.327758	0.51798	0.855987
Ilf2	330.599	328.211	338.708	320.378	335.402	337.304	339.48	342.408	324.841	336.034	339.018	331.481
Ilf3	247.736	244.428	294.021	269.949	259.47	259.095	242.816	233.646	271.942	283.101	257.112	250.305
Ilk	40.5779	40.5074	39.6993	40.8484	43.2685	45.4774	42.2177	42.971	39.5851	39.0032	44.0283	42.0147
Ilkap	48.0902	50.194	51.4519	49.4583	47.5105	51.9292	48.7821	52.779	50.9667	55.1452	53.0282	52.4292
Ilvbl	10.4717	11.1332	11.821	9.06304	11.8069	11.566	10.9406	10.4878	9.73522	10.3244	10.9423	9.62985
Immp1l	7.05703	7.17057	5.73966	7.76832	6.43372	6.68785	8.17325	6.74911	7.15825	6.80097	7.44596	6.4199
Immp2l	2.9594	1.94989	2.11821	3.10733	2.54521	2.75382	1.93069	2.67051	2.64855	2.37624	1.94243	2.71063
Immt	442.089	449.167	412.299	421.755	434.736	416.22	433.311	426.457	430.354	433.296	429.988	448.751
Imp3	38.4153	44.9733	34.9846	36.5111	42.7029	40.4418	39.9009	38.0669	34.9323	32.3661	49.9203	44.654
Imp4	113.538	114.477	128.391	132.903	121.392	111.412	119.638	117.697	133.788	132.496	127.941	124.903
Impa1	122.417	121.459	114.383	111.734	123.796	123.292	130.193	122.601	118.397	112.667	122.438	119.268
Impa2	120.994	122.78	116.706	114.712	114.534	118.414	125.624	116.774	116.751	115.043	116.74	105.643
Impact	375.445	386.707	380.389	361.874	388.498	375.306	385.43	370.764	373.517	373.726	367.572	374.066
Impad1	244.037	231.282	187.495	172.975	248.158	237.537	235.029	237.676	157.696	166.583	229.077	233.827
Impdh1	57.6514	53.9679	66.9627	71.7275	60.7315	54.4469	58.7573	61.6646	71.8688	72.1886	59.0497	65.4117
Impdh2	205.337	208.638	199.18	204.113	209.414	227.465	203.43	202.231	199.572	206.651	217.034	212.641
Impg2	0.284558	0.0628997	0	0.258944	0.212101	0.0786806	0.0643563	0.194219	0.0715825	0.409697	0.453233	0.0713322
Ina	2.9594	4.59168	4.4414	7.3799	4.87832	2.8325	4.31187	3.44739	4.65286	4.34279	3.04313	3.70928
Inafm1	4.4391	3.45948	2.66484	2.65418	4.59551	4.17007	2.38118	3.10751	2.14747	3.44146	2.7194	2.71063
Inafm2	4.21145	5.09488	5.26135	3.68995	4.80762	5.03556	3.47524	3.64161	4.36653	4.91637	4.79132	5.84924
Inca1	0.0569115	0.314499	0.204988	0.517888	0.282801	0.314722	0.257425	0.631212	0.501077	0.491637	0.323738	0.356661
Incenp	134.71	124.856	149.299	142.549	130.371	118.808	132.831	124.737	148.462	163.387	117.905	123.547
Inf2	5.4635	5.59807	12.6409	11.3935	6.22162	6.13708	4.89108	5.5838	11.6679	13.52	6.92798	5.27859
Ing1	34.6591	41.5138	45.0973	44.2794	35.138	39.4976	42.6039	37.9698	45.8844	47.1152	36.1291	37.5208
Ing2	11.6099	11.9509	13.1875	12.5588	11.1706	9.91375	9.39602	11.9445	14.8176	12.5367	9.51788	10.6998
Ing3	27.7159	27.9275	29.9965	32.8212	30.2597	31.3149	26.3217	28.9386	31.711	33.0216	33.9277	30.3875
Ing4	5.57733	3.20789	6.55961	6.4736	5.58532	3.61931	4.95544	4.56415	7.87407	6.2274	4.85606	4.56526
Ing5	161.06	167.125	138.777	141.124	181.346	169.242	171.381	159.6	139.3	153.309	161.221	175.049
Inha	0.170735	0.188699	0.273317	0.129472	0	0.393403	0	0.242774	0.429495	0.491637	0.129495	0.64199
Inhba	0	0	0	0	0	0.157361	0	0	0	0	0	0
Inhbb	18.4962	16.4168	32.798	31.5264	23.1897	22.66	20.401	18.4994	29.9931	31.4647	25.5753	27.1776
Inhbc	0.113823	0	0.0683293	0.258944	0	0	0.0643563	0.0971095	0.28633	0.245818	0.129495	0
Inhbe	0.170735	0.0628997	0	0	0.212101	0.0786806	0.0643563	0	0.0715825	0	0.194243	0.0713322
Inip	59.5294	54.4082	61.3597	55.2845	53.8029	53.8962	61.3959	57.5374	58.125	61.2087	55.2296	56.1385
Ino80	112.799	105.231	119.098	109.792	110.01	99.3735	106.51	104.781	106.73	110.045	105.409	113.49
Ino80b	21.4556	23.21	24.7352	24.5997	20.4324	23.6042	22.4604	26.0254	27.9172	27.6136	23.6976	23.1116
Ino80c	81.4973	93.9093	90.263	91.0188	97.9905	91.1908	88.2969	96.7697	89.5497	87.921	96.4738	98.8665
Ino80d	150.986	141.084	155.722	155.561	173.781	171.209	142.549	138.867	152.829	152.161	146.459	179.615
Ino80e	131.978	134.354	188.52	179.901	131.715	133.6	148.02	138.624	213.173	219.106	140.243	146.659
Inpp1	2.39028	1.25799	1.91322	1.94208	1.69681	2.59646	2.18811	1.99075	1.78956	1.47491	2.26616	2.2113
Inpp4a	5.17895	4.78038	6.83293	4.72573	5.23182	5.42896	5.66336	4.12716	5.51185	7.53843	3.8201	5.63525
Inpp4b	2.04881	1.88699	1.22993	1.81261	2.47451	1.96701	1.93069	2.81618	1.6464	1.72073	2.33091	1.85464
Inpp5a	6.431	7.92536	9.42944	9.77514	7.56492	6.13708	7.85147	5.87513	7.73091	7.21067	6.79849	8.34587
Inpp5b	31.7566	35.0351	40.9292	40.46	30.8253	33.9113	32.8217	33.8912	36.5071	38.7573	34.8342	33.3835
Inpp5d	304.932	326.575	287.871	296.879	284.639	288.758	296.296	296.767	285.471	278.84	291.947	287.897
Inpp5e	17.9271	14.0266	21.3187	18.8382	15.1298	16.5229	15.6386	15.489	18.7546	20.4849	16.1869	15.4078
Inpp5f	41.6592	40.6961	39.7676	36.3169	35.2794	34.3047	37.2623	40.1548	35.5765	40.56	38.5895	38.4481
Inpp5j	0.227646	0.125799	0.204988	0.064736	0.282801	0.0786806	0.321782	0.242774	0.0715825	0.0819394	0.194243	0.142664
Inpp5k	43.4804	40.5703	39.9043	38.0648	41.2889	44.2972	38.0989	35.5906	39.3704	36.6269	41.7621	44.7253
Inppl1	68.4076	69.6929	86.9148	93.4788	60.3073	59.9546	60.5593	63.6067	87.8317	83.1685	64.0353	63.2717
Insc	0.512204	0.377398	1.02494	0.453152	0.282801	0.629444	0.643563	0.534102	1.07374	1.31103	0.712223	0.927319
Insig1	225.426	257.008	189.272	188.511	210.687	202.76	228.079	230.732	197.138	192.803	240.213	239.106
Insig2	13.3173	12.517	13.1875	15.6014	12.8674	13.061	14.9307	13.4011	14.746	14.4213	12.2373	13.1965
Insl3	0.284558	0.377398	0.614963	0.32368	0.212101	0.0786806	0.386138	0.0485548	0.501077	0.491637	0.129495	0.213997
Insl6	0	0.188699	0.0683293	0	0.1414	0.472083	0.0643563	0.0485548	0	0.409697	0.129495	0.285329
Insm1	0.113823	0	0.204988	0.129472	0	0.157361	0	0.145664	0	0.327758	0.129495	0.142664
Insm2	0	0.0628997	0.0683293	0.129472	0	0	0	0	0	0.0819394	0	0
Insr	13.488	13.2718	13.4609	10.8109	12.5846	13.5331	13.1287	12.3329	13.6007	14.5852	11.6546	15.4078
Ints1	175.857	169.892	179.296	201.782	179.296	196.859	173.762	172.709	210.095	202.226	184.66	187.818
Ints10	135.449	143.16	132.08	130.055	131.927	137.062	145.123	132.02	129.063	130.038	142.186	135.959
Ints12	58.505	55.6033	55.1417	54.7667	57.4086	53.8175	63.1979	53.9443	55.548	56.2924	61.4454	60.7751
Ints2	165.214	163.728	168.5	166.76	167.772	165.229	164.366	163.775	159.629	167.156	166.401	178.473
Ints3	153.149	155.928	187.7	187.929	155.399	146.897	163.336	151.054	184.611	183.462	141.409	151.082
Ints4	169.198	174.735	179.843	182.038	181.487	180.178	183.158	177.031	185.971	180.594	171.063	179.9
Ints5	110.636	105.294	124.223	128.566	106.969	110.625	111.143	112.162	120.974	122.991	110.136	104.858
Ints6	84.1721	85.921	101.264	91.472	84.2747	75.0613	82.9553	84.9223	95.1331	98.2454	79.9632	80.2488
Ints7	102.782	106.615	112.743	118.014	103.152	99.9243	107.604	101.479	116.465	120.369	101.33	103.788
Ints8	78.9363	80.889	91.8345	85.1926	82.0123	73.645	82.3117	83.1743	84.9684	79.8909	84.8192	93.4452
Ints9	35.2851	35.9786	41.8175	41.1721	34.5017	31.0788	34.1088	31.949	45.956	38.5115	43.6398	37.0928
Intu	12.0652	9.37206	10.3177	12.1704	10.5343	9.12694	9.58909	10.1965	12.5269	9.50497	9.77687	10.2005
Invs	5.29277	5.47227	7.31123	4.53152	4.73691	5.74368	5.08415	5.24391	5.79818	4.75249	5.76253	5.06459
Ip6k1	98.9691	103.281	90.058	96.3919	97.4249	89.8532	96.084	87.9812	88.6191	89.0681	93.3659	86.6687
Ip6k2	17.0735	14.404	15.3741	12.753	15.9782	15.5788	12.8713	13.6439	13.1712	13.1103	13.079	11.1992
Ip6k3	0	0	0	0	0.1414	0	0	0	0.0715825	0.0819394	0	0
Ipcef1	0	0	0	0.064736	0	0	0	0	0	0	0.0647475	0
Ipmk	139.433	139.637	148.958	151.159	130.654	121.955	135.599	132.215	148.462	144.377	128.912	132.393
Ipo11	361.445	371.8	354.834	345.626	400.305	377.824	419.281	405.141	351.542	342.261	390.881	407.664
Ipo13	23.5045	26.6695	35.5995	34.7632	26.4419	24.391	25.8712	27.8219	37.9387	40.642	28.9421	27.9622
Ipo4	66.1881	64.7238	84.3183	86.3578	67.1652	60.5053	66.2227	67.5882	84.5389	85.5448	70.7043	66.2677
Ipo5	438.276	454.513	426.511	444.154	447.603	451.705	433.054	465.543	442.523	435.59	459.06	464.444
Ipo7	542.936	529.301	532.012	516.27	523.394	510.243	581.588	541.774	524.7	546.29	528.404	517.943
Ipo8	161.23	167.628	161.394	153.489	172.579	173.019	167.133	170.379	155.907	149.457	165.236	171.126
Ipo9	131.067	133.41	143.901	143.455	129.523	122.27	131.673	131.681	136.15	135.937	128.459	138.599
Ipp	2.78866	3.39658	1.91322	1.55366	1.62611	4.24875	2.70297	2.5734	1.14532	2.04849	2.39566	3.35262
Ippk	44.7894	46.2942	43.7991	43.6968	48.9246	44.2972	43.3118	43.6507	39.1556	41.3794	43.9636	47.2219
Iqca	6.54482	5.47227	5.46634	4.72573	5.01972	3.69799	4.50494	5.24391	5.7266	7.04679	3.88485	5.42125
Iqcb1	20.2605	21.4488	16.5357	14.7598	18.0286	17.6244	19.2425	20.6358	17.4661	14.0936	21.3667	20.829
Iqcc	8.59364	7.67376	9.22445	10.0341	7.98912	7.94674	9.00988	8.39997	10.809	13.1922	8.15819	7.13322
Iqcd	0.113823	0.125799	0.204988	0.194208	0.0707002	0.0786806	0	0.0971095	0.143165	0.327758	0.194243	0.0713322
Iqce	18.7239	15.2217	24.1886	19.3561	15.3419	14.7133	15.1237	16.2658	21.6895	24.5818	13.597	14.9798
Iqcf1	0	0	0.0683293	0.064736	0.0707002	0.0786806	0	0.0485548	0.0715825	0.0819394	0.129495	0.142664
Iqcf4	0	0	0	0	0.0707002	0.0786806	0.0643563	0	0	0	0	0
Iqcf5	0.0569115	0.628997	0.273317	0.517888	0	0.157361	0.321782	0.485548	0.143165	0.0819394	0.129495	0.285329
Iqcf6	0	0.188699	0	0	0	0	0	0	0	0.0819394	0	0.0713322
Iqcg	7.68305	10.0011	8.81447	13.0119	9.19103	9.28431	9.84652	11.1676	10.8805	12.6187	10.2949	8.4172
Iqch	0.113823	0	0	0.064736	0.1414	0.0786806	0.0643563	0.0971095	0.143165	0.245818	0	0.0713322
Iqck	2.44719	2.07569	3.82644	3.81942	2.82801	2.91118	2.31683	2.18496	2.8633	2.45818	2.07192	1.9973
Iqgap1	576.4	574.84	438.264	460.208	586.317	615.99	560.35	589.164	426.918	412.155	567.836	634.429
Iqgap2	13.2604	13.2718	10.591	11.782	13.7865	13.3757	11.9059	13.304	10.5942	9.75079	13.4027	13.2678
Iqgap3	124.636	120.83	136.522	143.455	136.451	140.838	128.391	136.924	139.228	138.15	133.833	143.449
Iqsec1	22.7646	19.436	25.1452	27.5775	24.7451	21.9519	21.495	21.8496	26.6287	25.4832	23.4386	23.2543
Iqsec2	1.87808	1.50959	1.6399	2.39523	1.4847	1.73097	2.25247	2.67051	1.71798	1.72073	1.48919	1.56931
Iqsec3	0.113823	0.125799	0	0	0.1414	0.236042	0.0643563	0.0485548	0.0715825	0.163879	0	0.0713322
Iqub	0.796761	0.943496	0.819951	0.453152	1.2019	1.57361	0.900988	0.728322	0.644242	0.983273	0.712223	0.713322
Irak1	67.7247	62.5852	71.1991	66.7428	66.8824	67.5866	65.9652	57.2946	72.7994	72.0247	67.5317	71.6889
Irak1bp1	5.4635	6.60447	5.39801	7.76832	7.35282	7.23861	6.82177	6.31212	6.08451	5.48994	7.70495	8.4172
Irak2	12.4636	9.87525	8.95113	8.092	9.75663	12.2742	9.78216	10.9734	8.80465	8.60364	11.8488	12.3405
Irak3	84.0014	81.3922	96.8226	92.7667	82.2244	88.1222	78.9652	80.4067	104.224	97.344	86.3732	80.3914
Irak4	12.862	13.3976	15.989	12.4293	16.4732	12.9823	13.0643	15.6832	13.6723	14.1755	14.0502	14.1238
Ireb2	131.864	142.279	132.08	136.981	136.946	131.79	126.525	140.032	120.044	118.484	129.171	124.332
Irf1	41.6592	41.388	36.9661	37.8058	39.7335	37.7667	41.188	39.1837	38.0819	33.3493	37.7478	38.7334
Irf2	0.113823	0.188699	0.0683293	0.129472	0.282801	0.157361	0.0643563	0.0485548	0.214747	0	0.0647475	0
Irf2bp1	38.3014	34.7835	46.6006	45.5094	33.3705	31.5509	37.1336	32.4346	44.6675	41.1336	33.5392	32.9555
Irf2bp2	99.5951	103.093	115.135	128.307	108.525	109.917	107.539	93.4679	114.46	120.615	100.941	94.0159
Irf2bpl	171.645	159.388	173.146	185.015	186.719	195.836	173.633	171.301	201.505	194.77	212.437	202.084
Irf3	28.3988	25.3486	35.4629	35.5401	28.4215	31.2362	29.6039	28.0161	37.4376	32.1203	28.1652	28.8182
Irf4	0	0.0628997	0	0	0	0.0786806	0.128713	0	0	0	0	0
Irf5	3.86998	3.71108	2.73317	2.45997	2.75731	2.98986	3.41088	2.91329	1.86114	1.96655	3.9496	3.56661
Irf6	5.9188	5.15778	6.21796	7.76832	5.93882	4.56347	4.95544	5.14681	6.72875	4.42473	5.89202	6.6339
Irf7	0.0569115	0	0.136659	0	0	0.0786806	0	0.145664	0	0.163879	0.0647475	0
Irf8	0.0569115	0.314499	0.409976	0.129472	0.0707002	0.157361	0	0.291329	0.0715825	0	0.0647475	0.0713322
Irf9	23.3906	19.8134	22.207	19.9387	19.8668	18.0965	21.1732	22.6265	18.8262	19.2558	17.3523	16.9057
Irgc1	0.341469	0.188699	0.0683293	0.064736	0	0.314722	0.193069	0.0971095	0.0715825	0.0819394	0	0.0713322
Irgm1	10.0164	10.693	13.9392	12.6235	7.77702	10.6219	9.1386	10.7306	15.9629	14.2575	10.7481	10.9852
Irgm2	1.70735	2.39019	1.43491	1.94208	1.4847	1.18021	1.60891	2.47629	1.36007	0.655515	2.33091	1.06998
Irgq	29.1387	24.468	26.5118	25.5707	25.947	24.627	27.8019	25.4427	27.1298	27.6955	27.1292	21.899
Irs1	2.44719	2.51599	2.73317	2.78365	1.97961	3.14722	2.83168	1.5052	2.21906	2.62206	2.78414	2.28263
Irs2	13.0327	13.6492	17.5606	15.9251	19.2305	18.2539	14.6089	12.5271	18.3967	13.1103	18.1941	25.4656
Irs3	0	0.0628997	0.136659	0	0.0707002	0.157361	0	0.0971095	0.143165	0	0.0647475	0.0713322
Irs4	0.227646	0.314499	0.0683293	0	0.424201	0.157361	0.193069	0.0485548	0.429495	0.327758	0.25899	0
Irx1	0	0.125799	0.136659	0.129472	0.212101	0.0786806	0.0643563	0.145664	0.143165	0.163879	0.129495	0.142664
Irx2	10.301	10.8816	11.2743	11.9114	8.41333	8.65486	12.4851	11.119	12.0259	9.58691	9.38839	9.34452
Irx3	0.170735	0.125799	0.478305	0.194208	0	0.236042	0	0.0485548	0.214747	0.0819394	0.25899	0.142664
Irx4	0.170735	0.0628997	0.273317	0	0.282801	0.157361	0	0.194219	0.143165	0.0819394	0.0647475	0.285329
Irx5	0	0	0	0.064736	0.0707002	0.0786806	0.0643563	0.145664	0.0715825	0.0819394	0	0
Irx6	0	0	0	0	0	0	0.0643563	0	0	0.0819394	0	0.0713322
Isca1	25.4394	29.7516	30.7482	30.3612	27.2196	26.2793	28.5742	24.8115	29.7067	28.1052	34.1867	29.3176
Isca2	18.4393	18.0522	14.0075	15.0188	18.17	21.6372	19.9505	17.9653	13.4575	15.2407	21.0429	16.6204
Iscu	33.5778	34.2174	29.9965	32.1738	31.3909	33.2819	37.5841	34.6195	33.5722	31.9564	37.1651	35.5948
Isg15	0	0	0	0	0.1414	0	0	0.194219	0	0	0	0
Isg20	0.796761	0.628997	1.36659	1.55366	0.353501	1.49493	0.514851	0.971095	1.86114	1.39297	1.10071	0.499326
Isg20l2	138.807	148.632	158.661	156.596	147.693	147.683	140.876	143.625	152.399	159.29	154.488	148.514
Isl1	0.626027	0.817696	0.614963	0.841568	0.777702	0.157361	0.257425	0.825431	0.429495	1.31103	0.25899	0.64199
Islr2	26.1793	28.242	30.5432	37.2879	27.1489	25.2565	29.6683	31.1236	37.8671	40.9697	32.4385	32.5275
Ism1	0.170735	0.314499	0.273317	0.064736	0	0	0.0643563	0.194219	0.143165	0.0819394	0.25899	0.0713322
Ism2	16.049	17.1087	9.5661	7.63885	13.2209	11.8808	13.3218	15.6832	7.44458	7.53843	11.5251	14.4804
Isoc1	29.3094	33.3368	24.9402	24.1465	27.9266	30.1347	27.5445	31.5606	23.9801	23.4347	29.1364	31.1009
Isoc2a	39.1551	45.2249	37.4444	42.0137	45.036	43.6677	41.4455	41.8542	40.802	37.938	46.165	39.8747
Isoc2b	0.796761	1.25799	0.478305	0.64736	0.848403	1.25889	1.41584	1.0682	0.429495	0.655515	0.906465	0.855987
Ispd	3.52851	4.65458	3.75811	3.43101	4.45411	5.665	3.28217	3.88438	2.57697	3.35952	4.66182	4.27993
Ist1	142.336	155.551	101.537	101.894	153.844	145.795	136.757	136.633	89.5497	96.4427	136.229	139.811
Isx	0.341469	0.125799	1.02494	0.64736	0.212101	0.236042	0.257425	0.145664	0.501077	0.491637	0.194243	0.356661
Isy1	30.5615	30.5064	29.6549	30.0375	28.068	33.2819	30.3762	31.5606	31.8542	32.7758	27.7767	29.6029
Isyna1	42.3422	40.1929	70.5841	72.828	40.0163	40.2058	42.7326	40.2519	90.9098	70.6318	44.4815	44.7253
Itch	122.872	112.968	108.917	109.598	122.523	121.719	122.213	124.494	108.447	107.75	113.373	115.273
Itfg1	72.1069	71.0767	56.3033	63.7002	75.3664	72.7008	71.3068	73.3177	62.7778	54.9813	72.5172	68.051
Itfg2	50.3667	48.307	53.3652	52.3714	55.0048	47.2083	50.8415	45.7386	50.0362	50.4747	50.5678	47.6499
Itga1	1.53661	0.943496	3.07482	3.49574	1.2019	1.02285	1.22277	1.26242	5.22552	4.58861	2.46041	1.49798
Itga10	0.512204	0.691897	0.683293	0.64736	0.777702	0.236042	0.257425	0.339883	1.07374	0.737455	0.25899	0.356661
Itga11	0.170735	0.125799	0	0.064736	0.1414	0.0786806	0.0643563	0	0.0715825	0	0.0647475	0.213997
Itga2	0	0	0.204988	0.064736	0	0	0	0	0.143165	0.163879	0	0
Itga2b	1.36588	0.628997	0.751622	0.906304	1.0605	0.708125	0.643563	0.436993	0.715825	0.737455	0.77697	0.927319
Itga3	16.6182	17.1087	34.5063	34.8927	19.3719	18.8833	18.6633	18.8878	40.4441	44.2473	20.6545	17.8331
Itga4	0.227646	0.188699	0.136659	0.388416	0.1414	0.236042	0.193069	0.194219	0.0715825	0.491637	0.388485	0.427993
Itga5	36.5941	36.4818	49.7437	53.4719	41.7838	39.9697	37.7772	38.3583	50.8236	49.8192	40.7909	45.5813
Itga6	134.084	134.417	157.977	157.179	141.683	133.678	142.099	137.216	168.505	156.422	136.423	156.36
Itga7	1.30896	1.0064	0.819951	1.22998	0.848403	0.786806	1.0297	0.873986	0.429495	0.327758	1.03596	0.570658
Itga8	1.25205	1.57249	1.09327	1.16525	0.989803	1.10153	1.15841	1.0682	0.930572	0.737455	0.841718	0.927319
Itga9	4.38219	5.09488	9.49777	10.1636	4.31271	4.32743	3.99009	4.95259	13.0996	14.6672	4.92081	7.41855
Itgad	0.0569115	0	0	0	0.0707002	0	0	0	0	0	0	0
Itgae	2.50411	2.13859	1.36659	1.55366	0.919103	1.10153	1.15841	1.55375	1.6464	1.72073	1.48919	2.56796
Itgal	6.20335	7.17057	7.72121	7.70358	8.20123	7.55333	7.52969	5.29247	6.9435	7.94812	5.05031	7.27589
Itgam	0.512204	0.440298	0.546634	0.194208	0.212101	0.157361	0.514851	0.436993	0.357912	0.409697	0.51798	0.427993
Itgav	106.766	107.81	91.2879	90.4362	103.364	108.422	103.871	108.52	87.9749	76.7772	98.0925	109.78
Itgax	0	0.0628997	0	0	0	0	0	0	0	0	0	0.142664
Itgb1	168.686	175.868	160.984	154.913	186.507	189.463	187.92	191.84	167.718	162.814	197.998	206.792
Itgb1bp1	21.1142	22.9584	18.0389	15.1482	17.463	17.1524	20.5297	19.2762	17.8956	17.3712	20.9134	19.545
Itgb1bp2	0.682938	0.817696	1.1616	0.906304	0.919103	0.786806	0.900988	0.825431	1.71798	0.983273	0.453233	1.85464
Itgb2	0.0569115	0	0.136659	0.388416	0.353501	0	0.0643563	0.0485548	0.357912	0.163879	0	0.499326
Itgb3	5.29277	6.60447	4.30474	4.46678	6.43372	9.20563	5.98514	6.16646	3.86545	3.1137	5.3093	6.13457
Itgb3bp	12.6344	14.2782	12.7776	11.0051	13.1502	15.028	13	16.3144	11.8827	9.09528	14.0502	14.8371
Itgb4	2.21955	2.01279	2.45985	2.13629	1.69681	2.4391	2.25247	2.08786	2.72013	2.704	2.13667	3.06729
Itgb5	78.5948	92.6513	69.1492	69.4617	73.4575	73.2516	80.8959	81.8633	56.2638	62.3559	75.3661	78.6795
Itgb7	3.86998	5.59807	8.74615	9.06304	5.51462	4.56347	3.99009	5.5838	8.44673	10.5702	5.05031	4.35127
Itgbl1	0.0569115	0.0628997	0	0.064736	0	0	0.0643563	0	0	0	0.129495	0.285329
Itih1	0	0	0	0	0	0.157361	0	0	0	0	0.0647475	0
Itih2	0.0569115	0	0	0	0	0	0	0.0485548	0	0	0.0647475	0
Itih3	0	0.125799	0	0.064736	0	0	0.0643563	0.0485548	0	0	0	0
Itih4	0	0.0628997	0	0.064736	0.0707002	0	0	0	0	0	0.0647475	0
Itih5	0.455292	0.125799	0.136659	0.129472	0	0.314722	0.128713	0.145664	0.214747	0	0.0647475	0.285329
Itln1	0.341469	0.125799	0.204988	0.129472	0.282801	0.157361	0.128713	0.194219	0.0715825	0.163879	0.323738	0.142664
Itm2a	9.9026	8.23986	7.92619	6.27939	11.7362	9.28431	9.52473	10.5849	7.58774	7.53843	8.93516	9.13053
Itm2b	59.1311	59.6289	48.2405	49.1346	57.8328	60.7414	61.9751	57.149	47.8171	49.2456	59.4382	62.7724
Itm2c	42.0576	47.6151	48.1038	54.5725	48.0054	49.4901	45.3712	46.0299	50.8236	48.0165	45.1938	44.2973
Itpa	66.5296	64.9125	55.5517	58.9098	58.964	67.5866	67.3167	70.7443	61.6325	58.2589	59.503	62.3444
Itpk1	227.931	230.653	301.674	304.194	230.553	222.902	237.153	231.412	333.932	335.214	256.53	247.808
Itpka	42.1145	45.0991	20.4304	22.1397	35.9864	43.2743	35.9108	37.0958	19.0409	17.0434	32.1795	30.8155
Itpkb	1.02441	0.943496	0.614963	0.64736	0.777702	0.393403	1.22277	0.971095	0.930572	0.819394	0.971213	1.21265
Itpkc	40.1226	37.8656	36.6928	35.799	34.2189	36.8225	38.3564	36.5617	32.4269	37.7741	39.237	33.6688
Itpr1	47.0658	48.936	45.7123	51.7241	52.2475	53.6601	50.1336	52.2935	43.0927	42.7724	44.2873	49.5759
Itpr2	1.19514	1.88699	1.29826	1.10051	0.636302	1.49493	1.35148	0.971095	1.2169	1.22909	0.77697	1.42664
Itpr3	81.0989	79.5052	75.0939	85.9047	76.639	74.1958	71.6286	76.1824	86.6864	83.6601	73.4884	80.3201
Itpripl1	10.927	10.0011	12.5726	11.523	6.92862	6.84521	9.65345	11.0705	11.31	12.2909	10.4243	6.77656
Itpripl2	2.9594	2.07569	1.98155	1.55366	1.3433	0.786806	2.0594	1.99075	1.86114	2.2943	1.61869	2.63929
Itsn1	75.7492	73.2782	82.7467	89.3357	75.8613	76.7135	74.5246	74.6287	84.2526	79.4812	70.769	73.9002
Itsn2	73.1882	74.0959	80.0136	73.0869	72.1849	71.4419	72.5296	75.5998	74.5174	78.5799	69.2151	73.3295
Ivd	56.6269	57.3645	46.3956	55.6082	54.6513	56.8074	53.2227	53.3617	48.2466	56.9479	55.9419	50.0039
Ivns1abp	189.743	190.649	223.437	222.239	214.504	209.133	197.123	198.88	243.595	244.425	203.76	211.5
Iws1	212.621	188.951	207.379	196.344	197.183	192.295	198.99	196.792	206.158	217.713	176.307	186.534
Izumo1	0.0569115	0	0.204988	0.064736	0.0707002	0	0	0	0	0.0819394	0	0
Izumo1r	0	0	0	0	0	0.0786806	0	0.0485548	0.0715825	0	0	0
Izumo2	0.227646	0.188699	0.0683293	0.129472	0.282801	0	0.0643563	0	0.214747	0	0.0647475	0.285329
Izumo4	2.04881	1.38379	2.25487	2.91312	2.33311	2.4391	1.09406	1.0682	2.50539	3.03176	1.3597	0.998651
Jade1	551.017	530.056	550.187	549.544	563.764	526.924	538.598	556.632	559.417	553.009	559.807	590.488
Jade2	20.3174	16.4797	37.8544	36.058	17.0388	16.2869	17.9554	20.393	44.5243	43.5918	16.6401	13.9811
Jade3	91.969	87.0532	95.7976	88.4941	91.9103	92.607	93.8315	92.2541	90.2655	94.0665	93.8191	96.2985
Jag1	32.5534	32.2675	32.7297	37.0937	27.8559	30.6854	27.8019	28.5988	33.5006	30.1537	23.5033	27.8909
Jag2	5.06512	5.09488	6.14963	8.48042	4.02991	4.79951	4.63365	5.43813	7.30141	6.80097	4.20859	5.34992
Jagn1	49.8545	50.6972	54.2534	54.443	52.4596	49.018	50.7128	51.3709	50.2509	53.4245	55.1001	47.4359
Jak1	61.4075	65.6673	61.018	61.6934	70.3467	65.7769	66.7375	65.646	59.6998	62.3559	67.9849	70.8329
Jak2	14.8539	16.6684	15.7841	14.1772	15.2005	15.9722	15.3812	15.2948	13.8154	16.7156	15.9279	15.2651
Jak3	70.5134	67.5543	79.057	84.1568	81.2346	71.5206	66.4801	67.7339	81.6756	82.9227	72.6467	70.6189
Jakmip1	30.5046	32.0789	23.027	23.046	25.5228	28.7971	31.4702	27.1421	18.7546	22.1236	24.6688	24.681
Jakmip2	0.0569115	0	0	0.064736	0	0	0	0	0	0	0	0
Jakmip3	0.170735	0.0628997	0.0683293	0	0.0707002	0	0	0	0	0	0	0
Jam2	382.73	363.435	268.397	269.367	356.117	368.461	367.41	346.73	252.328	233.363	355.529	374.851
Jam3	76.7736	75.3538	73.3856	63.3118	68.4378	68.6094	73.9454	74.6772	68.9339	69.7304	75.6251	69.1209
Jarid2	290.419	299.717	337.205	349.639	365.591	326.918	288.123	314.198	377.884	366.761	354.428	405.31
Jazf1	0.113823	0.188699	0.341646	0.194208	0.1414	0.314722	0.193069	0.291329	0.143165	0	0.194243	0.213997
Jchain	0.0569115	0	0.0683293	0	0	0	0	0	0	0	0.0647475	0.0713322
Jdp2	5.4635	4.90618	3.55312	5.7615	4.87832	4.79951	5.66336	6.02079	3.86545	3.76921	4.92081	4.56526
Jkamp	34.09	35.9786	29.8599	28.937	37.6125	35.2489	35.3316	35.3479	32.8564	24.4999	36.5176	36.6648
Jmjd1c	237.321	240.34	287.666	294.872	294.396	284.43	230.074	242.288	310.668	320.055	275.63	320.139
Jmjd4	42.6836	40.8219	46.8739	44.7973	46.0965	44.5332	40.4801	41.8542	53.329	58.3409	47.4599	47.8639
Jmjd6	68.1231	63.7803	76.3238	74.4464	60.9436	57.5155	69.6979	66.6171	79.385	76.6134	63.5821	66.4816
Jmjd7	0.170735	0.440298	0.136659	0.582624	0.282801	0.393403	0.643563	0.436993	0.930572	0.573576	0.194243	0.570658
Jmjd8	12.0652	12.0138	13.2559	12.6883	11.8776	11.8021	12.4208	12.6728	13.8154	15.5685	12.6905	11.5558
Jmy	52.8139	53.905	50.837	49.5878	54.0857	54.8403	49.5544	52.0507	50.9667	47.1152	51.1505	51.8585
Josd1	31.1306	33.9658	33.3447	33.598	30.8253	30.6854	36.1039	33.9883	32.9279	36.8727	32.2443	28.1762
Josd2	5.4635	4.90618	7.03791	5.95571	5.30252	4.01271	6.11385	5.77802	6.15609	5.24412	6.60425	5.13592
Jph1	2.61793	2.32729	2.11821	3.36627	1.4847	2.20306	2.70297	1.99075	2.8633	4.26085	2.39566	2.06864
Jph2	0	0.0628997	0.0683293	0	0	0	0.0643563	0.0485548	0	0	0.129495	0.0713322
Jph3	0.284558	0.188699	0.751622	0.517888	0.353501	0.393403	0.579207	0.388438	0.715825	0.983273	0.712223	0.285329
Jph4	0.170735	0.251599	0.409976	0.194208	0.212101	0.0786806	0.193069	0.0971095	1.43165	1.47491	0.51798	0.213997
Jrk	39.9519	39.501	38.606	38.1942	36.6934	36.6651	37.1336	35.6392	32.1405	36.1353	36.3881	32.7415
Jrkl	8.19526	7.73666	9.22445	5.30835	9.33243	8.26146	8.36632	8.30287	8.87623	7.45649	7.64021	8.98786
Jsrp1	0.0569115	0.0628997	0.136659	0.388416	0	0	0.128713	0	0.0715825	0.245818	0	0.213997
Jtb	32.6103	28.7452	30.1332	29.4549	28.3508	27.8529	32.2425	28.9872	33.2859	32.2841	29.2659	28.3902
Jun	2.27646	1.76119	1.6399	2.00682	2.54521	1.65229	1.54455	1.89364	1.78956	1.14715	2.46041	2.99595
Junb	14.171	14.2153	13.4609	14.1772	28.4215	27.6956	14.3515	12.5757	17.3945	13.4381	40.4024	30.3162
Jund	21.5695	24.4051	17.6973	23.7581	20.5031	21.7945	22.5247	23.1121	24.338	21.7959	21.3019	19.8304
Jup	198.735	206.688	213.939	210.975	227.655	226.049	218.554	223.303	221.333	228.611	253.487	241.816
K230010J24Rik	0.170735	0	0.478305	0.258944	0.282801	0	0.321782	0.0485548	0.57266	0	0.129495	0.142664
Kalrn	22.537	21.7004	19.7472	19.6797	21.6343	19.1981	22.2673	21.0728	21.9042	18.928	22.0142	20.615
Kank1	8.59364	10.064	12.6409	12.2351	8.05983	8.73354	8.88117	11.3618	9.73522	10.8979	9.97112	8.48854
Kank2	211.938	217.822	156.406	161.646	184.386	176.323	200.019	196.307	135.792	130.529	163.164	165.205
Kank3	61.5213	65.6044	66.5527	67.1312	61.2264	58.8531	62.7474	61.5674	65.4264	69.8124	53.6109	56.4951
Kank4	15.8783	19.5618	20.7038	23.6934	16.1197	16.2082	18.2772	19.1791	20.1863	19.8293	18.0646	18.1184
Kansl1	139.775	129.51	149.368	153.295	137.017	124.63	134.569	125.514	144.668	150.195	132.862	148.014
Kansl1l	6.82938	6.41577	7.10624	7.89779	5.09042	7.31729	6.11385	4.85548	6.58559	9.17721	7.31647	6.13457
Kansl2	88.6112	91.3304	85.7532	85.3221	82.7193	86.1552	88.1682	89.1951	86.4717	86.8558	85.0135	82.8167
Kansl3	87.3022	94.098	87.1198	85.2573	83.2849	80.0968	89.1979	83.0772	80.5303	89.0681	75.5603	80.8908
Kars	344.599	364.881	384.42	371.196	367.853	364.527	365.093	370.424	379.817	380.281	377.607	360.798
Kat2a	116.043	107.433	147.865	145.915	113.403	116.211	112.688	115.803	157.625	146.098	116.092	119.624
Kat2b	191.507	197.945	184.489	177.895	190.749	203.153	186.891	186.208	172.8	174.695	195.084	198.304
Kat5	64.1393	75.4796	60.2664	72.1806	66.1754	65.2262	62.3613	68.2194	68.576	67.7639	69.4741	69.4063
Kat6a	106.083	98.3122	112.06	116.848	97.9905	91.7415	95.0543	96.4783	110.595	107.996	92.3947	101.292
Kat6b	595.863	593.962	575.606	565.793	623.01	584.439	564.662	574.888	564.213	586.113	575.282	629.079
Kat7	381.478	386.141	413.939	405.053	401.648	384.905	393.732	383.097	414.677	407.403	395.478	392.755
Kat8	26.9191	25.0341	25.4868	24.0818	23.6846	24.5483	26	23.7918	26.4139	28.8427	25.9638	25.1089
Katna1	51.2204	49.7537	55.0734	51.6593	50.9749	49.254	52.9009	52.6334	49.3203	53.0967	51.0858	51.6445
Katnal1	4.32527	4.90618	4.57806	3.81942	2.96941	3.46194	3.5396	4.27282	4.58128	5.08024	4.01435	3.13862
Katnal2	1.36588	0.440298	0.751622	0	0.848403	0.550764	0.386138	0.825431	0.214747	0.491637	0.453233	0.427993
Katnb1	55.8871	60.0692	64.9128	64.5418	62.6404	65.3049	59.1435	61.7617	65.498	65.0599	63.3231	62.487
Katnbl1	26.6346	28.5565	26.3068	26.736	27.7145	25.0204	31.792	30.2496	26.2708	31.2189	29.5249	29.2462
Kazald1	0.284558	0.503198	0.546634	0.453152	0.636302	0.0786806	0.386138	0.339883	0.501077	0.0819394	0.129495	0.356661
Kazn	66.7003	61.2643	64.5028	60.2692	64.62	59.8759	60.688	64.4807	65.9991	61.4546	60.2799	63.129
Kbtbd11	19.2361	21.8891	25.9651	24.7939	24.7451	21.7945	16.4109	15.2948	29.492	29.1704	24.9925	24.1103
Kbtbd12	0.284558	0.314499	0.0683293	0.064736	0.282801	0.393403	0.386138	0.485548	0.357912	0.245818	0.129495	0.0713322
Kbtbd13	0.626027	0.314499	0.819951	0.582624	0.353501	0.550764	0.707919	0.825431	0.644242	0.737455	0.194243	0.285329
Kbtbd2	63.001	62.9626	52.6819	52.3067	65.3977	59.0104	61.1385	59.8195	53.0426	52.687	71.9992	74.3995
Kbtbd3	1.70735	1.32089	1.22993	1.35946	1.3433	1.25889	1.35148	1.40809	1.07374	0.819394	1.10071	1.85464
Kbtbd4	35.5128	33.6513	40.5193	33.2096	37.4711	35.957	38.9999	35.3479	39.442	35.7256	36.9708	36.0941
Kbtbd6	4.32527	4.27718	5.53467	5.04941	4.52481	4.40611	6.11385	4.56415	6.37084	6.96485	4.98556	3.78061
Kbtbd7	10.1302	10.1269	15.2374	11.8467	10.3222	10.5432	11.3911	12.2358	13.4575	14.0116	10.2301	11.1992
Kbtbd8	81.2127	75.3538	73.5906	76.0648	72.7505	79.2313	78.4504	79.4842	73.5152	68.4194	62.0281	76.0402
Kcmf1	133.344	137.184	125.794	126.494	139.986	139.107	136.435	142.702	127.918	126.76	141.603	146.445
Kcna1	0.113823	0.188699	0.0683293	0	0	0	0.128713	0.0485548	0	0	0.194243	0
Kcna2	1.4797	1.19509	0.478305	0.64736	1.1312	0.944167	1.0297	1.26242	0.429495	0.163879	0.77697	0.713322
Kcna3	0.0569115	0	0.204988	0.064736	0	0	0	0	0.0715825	0.0819394	0.194243	0.213997
Kcna5	0.113823	0	0	0	0	0	0.0643563	0	0	0	0.0647475	0
Kcna6	0	0	0	0.064736	0	0	0	0.0485548	0	0	0	0
Kcna7	0.398381	0.251599	0.204988	0.258944	0.353501	0.393403	0.386138	0.194219	0.429495	0.409697	0.51798	0.285329
Kcnab1	0.284558	0	0	0	0	0.0786806	0	0	0.143165	0	0	0
Kcnab2	1.19514	1.82409	1.50324	2.26576	1.76751	1.41625	1.67326	1.74797	1.28848	0.819394	1.3597	2.28263
Kcnab3	2.90249	2.76759	2.45985	2.13629	4.24201	3.93403	2.76732	2.91329	2.07589	2.94982	3.10788	4.06594
Kcnb1	1.87808	1.76119	2.32319	1.55366	1.414	2.04569	0.900988	1.89364	1.93273	1.55685	1.61869	0.855987
Kcnb2	0	0.125799	0	0.064736	0	0	0.128713	0.0485548	0	0.245818	0	0.0713322
Kcnc1	0	0.0628997	0.0683293	0.064736	0	0	0.0643563	0.0485548	0.0715825	0.409697	0.0647475	0
Kcnc2	0.113823	0.251599	0.136659	0.194208	0.0707002	0	0.321782	0.242774	0.143165	0.163879	0.129495	0.0713322
Kcnc3	8.47981	7.10767	10.3177	13.4651	8.55473	8.18278	6.75741	6.74911	14.5312	13.1103	7.64021	7.06189
Kcnc4	0.455292	0.440298	0.341646	0.258944	0.494902	0.157361	0.386138	0.388438	0.501077	0.245818	0.129495	0.427993
Kcnd1	2.50411	3.14499	3.00649	4.46678	2.47451	2.12438	2.89603	2.91329	5.01077	3.27758	2.78414	1.56931
Kcnd2	0.113823	0.314499	0.204988	0.194208	0	0.314722	0	0.291329	0.0715825	0.0819394	0.194243	0.0713322
Kcnd3	2.10573	2.64179	3.21148	2.13629	1.4847	1.65229	2.63861	1.99075	1.93273	2.13042	2.26616	1.49798
Kcne1	0	0	0	0.064736	0.0707002	0.0786806	0	0	0	0	0.0647475	0
Kcne1l	0.0569115	0.0628997	0.136659	0.32368	0.1414	0.236042	0.0643563	0	0.143165	0	0.194243	0.0713322
Kcne2	0	0.0628997	0	0	0	0.0786806	0	0	0	0	0	0
Kcne3	0	0	0	0	0.0707002	0.157361	0	0	0	0	0	0
Kcne4	0	0.188699	0	0	0	0	0	0	0	0	0	0
Kcnf1	8.82128	7.98826	3.62145	4.01363	10.3222	11.9594	7.85147	8.64275	2.72013	4.01503	10.1006	11.1992
Kcng1	0.341469	0.377398	0.409976	0.453152	0.707002	0.629444	0.321782	0.242774	0.501077	0.491637	0.0647475	0.0713322
Kcng2	0	0.125799	0	0	0.0707002	0	0.0643563	0.194219	0	0	0.129495	0.142664
Kcng3	0.113823	0.251599	0.683293	0.776832	0.848403	0.393403	0.257425	0.291329	0.28633	0.409697	0.51798	0.285329
Kcng4	0.910584	1.32089	1.09327	1.87734	0.989803	1.25889	0.836632	0.534102	1.14532	1.88461	1.03596	0.570658
Kcnh1	0.569115	0.377398	0.0683293	0.453152	0.565602	0.393403	0.514851	0.242774	0.357912	0.573576	0.51798	0.713322
Kcnh2	2.21955	2.13859	2.66484	3.75469	2.26241	2.12438	2.70297	2.33063	4.79603	5.32606	1.81293	2.2113
Kcnh3	2.78866	3.45948	4.23641	3.62522	2.33311	2.59646	3.21782	2.91329	4.0802	3.03176	3.10788	2.35396
Kcnh4	0.284558	0.125799	0.478305	0.582624	0	0.157361	0.0643563	0.194219	0.644242	0.573576	0.129495	0.285329
Kcnh6	0.398381	0.503198	0.614963	0.582624	0.494902	0.0786806	0.193069	0.388438	0.501077	0.819394	0.25899	0
Kcnh7	0.170735	0	0	0	0	0	0.128713	0	0.0715825	0	0	0.0713322
Kcnh8	0.455292	0.377398	0.204988	0.64736	0.353501	0.314722	0.257425	0.339883	0.357912	0.819394	0.388485	0.285329
Kcnip2	1.9919	2.20149	3.41646	2.58944	1.90891	2.20306	3.02475	2.28207	2.8633	3.93309	2.91364	1.9973
Kcnip3	4.21145	3.27078	3.82644	3.49574	3.46431	2.28174	3.28217	3.44739	3.14963	2.94982	3.17263	2.78196
Kcnip4	0	0	0	0	0	0	0.193069	0	0.143165	0.0819394	0	0
Kcnj10	1.02441	0.943496	1.02494	1.10051	0.848403	1.10153	0.386138	0.825431	0.644242	0.901334	0.647475	0.784655
Kcnj11	0.113823	0	0.0683293	0.064736	0	0	0	0.0971095	0	0	0	0
Kcnj12	9.50422	8.74306	9.5661	6.86202	7.28212	6.76653	8.36632	8.10865	6.15609	5.57188	5.50354	7.20456
Kcnj14	1.25205	1.0693	1.84489	1.35946	1.1312	1.33757	0.772276	1.16531	1.07374	1.63879	1.94243	1.28398
Kcnj15	0	0.0628997	0	0.064736	0	0.0786806	0	0.0485548	0	0	0	0
Kcnj16	0	0.0628997	0	0	0.1414	0.157361	0.0643563	0	0	0	0.0647475	0
Kcnj2	0.284558	0.0628997	0.136659	0.258944	0.282801	0.157361	0.128713	0.0971095	0.429495	0.491637	0.194243	0.142664
Kcnj3	1.30896	2.13859	2.86983	2.65418	1.414	1.80965	1.41584	1.69942	3.43596	3.52339	1.2302	1.06998
Kcnj4	1.25205	1.76119	0.95661	3.10733	1.2019	1.57361	1.80198	1.84508	2.72013	2.62206	1.42445	1.42664
Kcnj6	0.341469	0.0628997	0.0683293	0.064736	0.212101	0.314722	0.0643563	0.0485548	0	0	0.0647475	0
Kcnj9	0.113823	0.0628997	0.136659	0.194208	0.0707002	0	0.0643563	0.0485548	0.28633	0.0819394	0.25899	0.0713322
Kcnk1	6.65865	6.35287	5.603	7.05622	8.13053	7.08125	7.78711	7.47743	5.58343	5.16218	6.21576	5.84924
Kcnk10	0	0.0628997	0	0	0	0	0	0	0	0	0	0.213997
Kcnk12	0.341469	0.188699	0.136659	0.064736	0	0.236042	0.386138	0.0971095	0.143165	0.327758	0.323738	0.427993
Kcnk13	0	0	0	0	0.1414	0.0786806	0.0643563	0	0	0.0819394	0	0
Kcnk2	1.30896	1.0693	0.683293	1.22998	0.565602	0.550764	0.707919	1.01965	0.57266	0.655515	0.647475	0.927319
Kcnk3	0	0	0	0	0	0	0	0	0.357912	0	0	0
Kcnk4	0.455292	0.754796	1.6399	1.29472	0.282801	0.472083	0.707919	0.339883	0.644242	0.819394	0.77697	0.570658
Kcnk5	47.6918	45.7281	41.9542	40.8484	37.4711	34.3047	43.891	41.9999	42.9495	37.4463	35.9996	35.5948
Kcnk6	3.86998	3.64818	3.55312	2.84838	3.04011	3.2259	3.02475	3.64161	1.78956	3.35952	3.10788	3.56661
Kcnk7	0.113823	0.125799	0	0.064736	0	0	0.0643563	0.291329	0.143165	0	0.129495	0
Kcnma1	0.170735	0.251599	0	0.064736	0.0707002	0	0.0643563	0.0485548	0	0	0	0
Kcnmb1	0.0569115	0	0	0	0	0	0	0.0485548	0	0.0819394	0.0647475	0
Kcnmb2	0.284558	0.188699	0	0.064736	0.1414	0.0786806	0.128713	0.339883	0	0.0819394	0.0647475	0.0713322
Kcnmb4	0.398381	0.377398	0.204988	0.258944	0.282801	0.157361	0.128713	0.242774	0.644242	0.163879	0.647475	0.427993
Kcnn1	0.967496	1.50959	1.43491	1.35946	0.636302	0.708125	0.579207	1.0682	0.57266	1.06521	0.77697	1.06998
Kcnn2	1.70735	1.38379	1.84489	1.55366	1.414	1.65229	1.67326	0.825431	2.14747	1.72073	1.42445	1.49798
Kcnn3	0.113823	0.188699	0.0683293	0.32368	0	0.0786806	0.0643563	0.145664	0.57266	0.163879	0.25899	0.213997
Kcnn4	0.113823	0	0.0683293	0.32368	0.212101	0.157361	0.128713	0.145664	0	0.245818	0.194243	0
Kcnq1	0.113823	0	0.0683293	0.194208	0.0707002	0	0.128713	0.0485548	0	0.0819394	0.129495	0
Kcnq2	3.98381	4.08848	5.12469	5.95571	3.67641	3.30458	3.92574	3.64161	5.36869	5.73576	2.20142	4.6366
Kcnq3	0.0569115	0.377398	0.478305	0.712096	0.0707002	0.393403	0.386138	0.194219	0.143165	0.245818	0.0647475	0.499326
Kcnq4	0.0569115	0.314499	0.0683293	0.194208	0.212101	0.157361	0	0.0971095	0.0715825	0.163879	0.129495	0.142664
Kcnq5	0	0.0628997	0.136659	0	0.0707002	0	0	0	0	0	0.129495	0
Kcnrg	0.455292	0.440298	0.0683293	0.32368	0.565602	0.550764	0.772276	0.776876	0.787407	0.409697	0.647475	0.713322
Kcns1	0.0569115	0.125799	0.0683293	0.064736	0.0707002	0	0	0.0971095	0.0715825	0.163879	0.0647475	0.0713322
Kcns2	1.19514	0.566097	0.409976	0.517888	0.494902	0.629444	1.22277	0.873986	0.214747	0.573576	0.582728	0.64199
Kcns3	18.0979	16.5426	11.7526	15.213	14.7056	16.2869	20.1435	19.5676	10.8805	13.8478	14.9567	14.6231
Kcnt1	0.0569115	0.0628997	0.136659	0.064736	0.1414	0.0786806	0.0643563	0.0971095	0.357912	0.327758	0.194243	0.142664
Kcnt2	0.853673	0.440298	0.341646	0.517888	0.777702	0.157361	0.707919	0.971095	0.357912	0.409697	0.129495	0.213997
Kcnu1	0.569115	0.628997	1.02494	0.906304	0.636302	0.393403	0.450494	0.534102	0.85899	0.655515	0.971213	0.855987
Kcnv1	0.0569115	0.251599	0	0	0.1414	0	0.0643563	0	0.0715825	0.573576	0.0647475	0.213997
Kcnv2	0.227646	0.566097	0.204988	0	0.494902	0.472083	0.193069	0.194219	0	0	0.388485	0.356661
Kcp	2.56102	2.70469	2.86983	3.62522	3.53501	2.12438	2.12376	2.67051	3.50754	2.13042	1.87768	1.9973
Kctd1	3.35778	4.27718	2.73317	3.81942	2.54521	2.91118	4.1188	3.20461	3.79387	4.01503	3.56111	3.56661
Kctd10	36.9356	36.4189	34.6429	37.4821	41.4303	40.5992	38.6781	39.3294	35.147	40.8058	37.942	40.2314
Kctd11	0.626027	0.691897	0.751622	0.776832	0.565602	1.73097	0.386138	0.534102	0.930572	0.983273	0.51798	1.06998
Kctd12	7.85379	8.55436	6.69627	7.31517	10.605	9.99243	8.17325	8.98263	7.373	8.5217	7.96394	8.98786
Kctd12b	0.569115	0.314499	0.273317	0.32368	0.424201	0.393403	0.836632	0.485548	0.429495	0.0819394	0.194243	0.142664
Kctd13	5.23586	5.97547	5.46634	6.21466	5.23182	6.37313	5.599	5.09825	5.2971	4.58861	5.1798	6.27724
Kctd14	0.284558	0.440298	0.273317	0.453152	0.282801	0.236042	0.0643563	0.436993	0.57266	0.327758	0.51798	0.285329
Kctd15	8.65055	8.23986	8.54116	9.77514	9.61523	6.92389	11.198	9.61384	8.30357	10.1605	7.18697	6.91923
Kctd16	0.170735	0.251599	0.341646	0.064736	0.212101	0.708125	0.257425	0.388438	0.0715825	0.0819394	0.51798	0.213997
Kctd17	9.27658	8.86886	11.5476	11.0051	9.04963	11.7234	8.81682	8.6913	9.66364	10.4882	11.0718	9.41586
Kctd18	21.0573	19.4989	19.3372	19.3561	20.4324	21.4011	21.1732	19.9075	19.3989	20.8946	22.1436	22.327
Kctd19	0	0	0.0683293	0	0	0	0.128713	0.0485548	0	0	0	0
Kctd2	12.0652	13.0831	12.4359	12.753	11.4534	12.5889	11.9059	14.1294	12.7417	12.209	13.079	12.4118
Kctd20	115.872	111.584	121.558	116.201	108.808	110.546	108.569	116.289	118.684	122.336	106.186	117.484
Kctd21	3.92689	1.82409	4.64639	2.84838	1.97961	1.33757	3.0891	2.13641	3.14963	4.26085	2.33091	2.71063
Kctd3	69.4889	66.5479	66.0061	64.2829	66.9531	71.2059	68.8613	61.5674	67.3591	66.1251	64.877	60.2044
Kctd4	0	0.0628997	0.204988	0	0.0707002	0.0786806	0.128713	0.145664	0	0.0819394	0.194243	0.285329
Kctd5	51.1065	48.8102	51.9302	55.5435	52.8838	60.1906	56.891	48.6519	61.5609	56.1285	61.0569	60.2757
Kctd6	52.3017	46.4829	47.6255	45.8978	46.6621	47.7591	54.188	49.8172	46.0991	47.0332	48.6901	54.0698
Kctd7	5.74806	4.71748	6.49128	4.33731	4.94902	4.64215	4.89108	4.6127	4.93919	4.50667	4.79132	3.78061
Kctd8	0.398381	0.943496	0.614963	0.97104	0.353501	0.865486	1.0297	0.971095	1.00215	0.983273	0.51798	0.213997
Kctd9	17.1304	17.4232	14.9641	16.3782	20.0082	14.0838	18.9851	16.6543	13.2428	12.8645	16.3811	16.4777
Kdelc1	15.4799	16.1652	19.2689	16.184	17.6044	18.0965	14.8663	16.1202	17.2514	19.9932	19.2948	18.5464
Kdelc2	16.5612	12.2654	12.1626	12.1704	16.1904	12.4315	13.8366	12.5757	9.73522	9.25915	14.115	14.0525
Kdelr1	82.0664	84.6001	72.839	77.7479	84.2747	88.4369	80.6385	81.4263	76.4501	81.7755	87.0854	77.8948
Kdelr2	172.043	166.118	144.038	152.518	173.216	179.077	174.213	160.085	151.54	145.442	180.516	163.066
Kdelr3	12.1222	11.3219	13.3925	12.9472	9.96873	9.52035	11.9059	12.6728	13.1712	14.5852	11.9135	10.0578
Kdf1	4.15454	6.22707	3.9631	4.27258	5.58532	4.95688	5.21286	4.03005	3.29279	4.58861	4.66182	3.85194
Kdm1a	303.509	318.084	268.466	280.89	301.395	303.078	296.683	310.216	260.202	263.681	316.939	304.303
Kdm1b	24.9842	25.6631	28.9716	32.3033	21.7757	20.2209	27.4158	24.2774	33.2143	30.1537	26.417	25.6796
Kdm2a	124.409	118.818	153.604	149.411	122.099	107.32	121.312	108.18	154.905	151.014	101.459	106.214
Kdm2b	108.075	113.094	142.945	140.283	122.029	113.693	124.336	122.844	158.269	158.389	119.006	123.69
Kdm3a	531.44	524.143	469.559	467.653	532.373	525.586	512.855	508.66	449.323	447.799	502.57	506.816
Kdm3b	306.127	312.423	316.159	332.549	321.898	308.034	306.787	317.937	309.666	300.554	314.802	344.82
Kdm4a	116.27	118.629	117.048	114.065	119.13	119.909	113.01	115.026	118.541	108.897	116.222	126.615
Kdm4b	43.6511	41.6396	45.8489	48.552	38.7437	40.5205	37.0049	39.5236	45.3833	41.0516	37.6183	40.1601
Kdm4c	107.847	104.539	126.409	119.503	106.121	106.612	105.48	107.646	126.629	131.185	100.812	100.15
Kdm4d	0.341469	0.251599	0.273317	0.388416	0.353501	0.0786806	0.257425	0.339883	0.28633	0.0819394	0	0.142664
Kdm5a	153.263	156.998	147.386	143.714	155.54	163.656	150.916	155.375	137.653	133.07	150.991	163.779
Kdm5b	710.199	732.153	573.624	611.82	733.444	722.996	689.127	709.142	566.218	562.842	687.942	750.273
Kdm5c	360.534	356.39	349.641	373.721	359.793	357.21	335.361	361.296	351.327	361.107	347.694	345.747
Kdm5d	4.4391	3.96268	3.21148	2.84838	3.32291	3.38326	2.70297	2.91329	2.93488	4.75249	3.36687	2.92462
Kdm6a	110.579	107.999	103.246	94.5793	116.655	114.874	113.846	112.453	94.9184	102.015	114.797	127.043
Kdm6b	13.7157	14.5927	25.8285	21.6218	13.0088	11.1726	9.65345	12.3329	24.4812	25.9748	11.5251	13.9098
Kdm7a	13.6588	15.9136	19.5422	17.6082	17.7458	16.995	15.1881	13.7896	17.9672	19.6655	14.5682	22.969
Kdm8	17.8702	18.9328	15.7841	18.1261	17.7458	17.7818	18.0198	19.1791	16.2492	17.1253	16.0574	19.4024
Kdr	5.34968	4.78038	7.51622	5.37309	8.97893	7.63201	7.14355	7.38032	6.22768	5.89964	9.45314	10.5572
Kdsr	55.3749	52.4584	41.7492	43.1142	51.8233	53.7388	55.1534	53.6045	38.7977	39.9045	51.6038	50.5032
Keap1	84.5705	80.5116	79.057	82.3442	76.2148	80.8836	80.7028	78.0761	87.1159	82.8408	75.9488	78.4655
Kel	0	0	0	0	0	0	0.0643563	0	0.0715825	0	0	0
Khdc1a	1.02441	1.19509	0	0.194208	1.1312	0.865486	1.22277	1.26242	0.28633	0	0.582728	0.213997
Khdc1b	0.170735	0.251599	0.0683293	0	0.0707002	0.0786806	0.579207	0.0971095	0.0715825	0	0.0647475	0.0713322
Khdc1c	1.19514	0.880596	0.273317	0.258944	0.848403	0.708125	1.60891	1.5052	0.214747	0	0.453233	0.64199
Khdc3	22.5939	23.5874	23.027	19.4208	23.8967	26.5153	22.5247	27.8219	18.6114	21.7139	22.7911	23.6823
Khdrbs1	119.173	118.377	169.867	161.452	111.706	126.204	125.366	112.501	188.047	195.507	130.725	123.547
Khdrbs2	0	0.0628997	0	0	0	0.0786806	0.0643563	0	0.143165	0.0819394	0	0.142664
Khdrbs3	37.5047	34.8464	31.2948	36.5758	33.5119	34.8555	34.1732	36.319	36.0776	34.3326	38.201	38.7334
Khk	0.910584	0.943496	0.88828	1.16525	0.424201	0.944167	0.836632	1.0682	0.85899	0.573576	1.2302	0.64199
Khnyn	14.5124	16.3539	20.0205	18.385	18.7356	19.5128	16.6683	16.0231	16.9651	20.6487	16.2516	14.8371
Khsrp	272.208	259.021	294.909	304.777	251.056	258.623	256.331	249.863	304.297	293.015	253.551	257.438
KIAA1683	0.73985	0.125799	0.204988	0.194208	0.212101	0.314722	0.193069	0.534102	0.28633	0.0819394	0	0.142664
Kidins220	55.4318	58.308	55.0734	54.443	61.3678	53.4241	56.4405	58.9455	51.1815	54.08	54.8411	56.8518
Kif11	346.819	362.554	360.983	343.23	365.167	367.517	380.41	371.59	342.307	344.064	356.435	361.226
Kif13a	89.0096	79.631	82.9517	81.0495	85.6887	81.6704	82.9553	86.6217	85.3979	85.9544	83.5243	94.1586
Kif13b	55.7164	58.1822	49.4704	51.2062	55.5704	59.5612	55.7326	57.586	48.0319	49.4095	55.4886	58.8491
Kif14	39.212	40.759	50.632	44.15	36.9762	30.8428	43.0544	37.5328	45.4549	49.2456	35.9349	41.658
Kif15	163.222	149.953	167.543	156.596	161.904	165.308	163.465	157.657	161.991	159.208	161.416	164.706
Kif16b	67.0987	71.517	60.3347	57.615	69.6397	66.7998	72.7226	68.3651	53.4005	63.1753	62.4813	72.1169
Kif17	0.626027	0.251599	0.273317	0.32368	0.353501	0.157361	0.257425	0.194219	0.357912	0	0.51798	0.0713322
Kif18a	134.766	139.512	119.645	119.762	136.522	123.843	137.851	143.237	114.246	116.436	131.437	125.759
Kif18b	121.051	125.485	142.33	147.145	115.241	114.874	124.529	118.134	157.052	149.13	123.085	116.7
Kif19a	1.08132	1.38379	1.29826	1.74787	0.424201	1.25889	0.900988	1.55375	0.57266	0.491637	0.388485	0.570658
Kif1a	0.682938	1.0064	0.683293	0.712096	1.3433	0.865486	1.0297	1.35953	0.787407	0.573576	0.906465	2.06864
Kif1b	111.091	113.911	113.837	123.193	110.222	110.94	105.416	116.24	116.751	114.06	99.7759	103.86
Kif1bp	36.2526	35.2238	40.4509	38.3237	35.5622	37.2946	36.0395	34.8138	35.8628	42.0349	36.7766	32.8842
Kif1c	47.7488	47.5522	51.7936	48.6167	45.4602	40.2058	51.4207	49.8657	47.7455	52.8509	43.1866	47.9353
Kif20a	449.089	463.885	451.178	443.053	437.776	438.801	474.692	484.868	445.315	426.986	437.305	456.098
Kif20b	247.679	237.824	286.026	273.574	250.632	240.054	249.574	254.136	294.991	295.965	226.616	249.306
Kif21a	2.04881	1.38379	1.70823	1.68314	1.0605	0.786806	1.86633	1.45664	1.07374	1.39297	1.03596	2.28263
Kif21b	5.63424	6.28997	7.03791	5.7615	6.99932	5.90104	6.95048	6.06935	5.86976	7.53843	5.24455	5.92058
Kif22	112.343	107.433	132.559	128.177	109.09	111.018	117.128	109.54	127.274	128.153	121.984	117.27
Kif23	96.2374	93.2803	113.563	99.6934	104.636	97.9573	106.188	103.956	108.877	117.419	105.668	111.778
Kif24	17.0735	18.1151	17.9706	17.4787	17.8872	18.962	17.2475	21.8011	17.9672	16.6337	18.3883	17.0484
Kif26a	2.21955	0.880596	2.18654	1.29472	1.76751	1.80965	1.54455	1.35953	1.50323	2.13042	1.03596	1.28398
Kif26b	1.08132	0.943496	0.819951	1.35946	0.494902	0.944167	1.0297	0.971095	1.86114	1.39297	1.42445	1.9973
Kif27	0.284558	0.125799	0.204988	0.517888	0.424201	0.472083	0.450494	0.0485548	0.85899	0.409697	0.194243	0.213997
Kif2a	31.5859	28.1791	34.0963	35.799	29.5527	26.2793	25.292	30.0554	35.147	33.6771	26.676	27.8909
Kif2c	154.685	165.3	178.818	172.845	146.208	138.084	167.519	164.795	172.084	170.27	154.034	153.721
Kif3a	17.358	14.4669	14.6225	14.8893	15.4833	14.6346	17.5693	16.1687	15.3902	16.3879	15.1509	15.0511
Kif3b	30.1062	30.4435	34.0963	36.3816	30.6132	32.4951	32.9504	30.3953	30.351	31.4647	29.8486	29.8169
Kif3c	4.55292	4.46588	6.69627	5.89098	4.45411	5.2716	3.79702	5.00114	6.01293	6.96485	3.8201	4.06594
Kif4	114.904	119.95	119.098	111.799	115.453	111.254	110.5	116.24	110.953	106.521	112.596	112.348
Kif5a	38.586	36.4189	36.0779	35.6695	30.6132	27.6169	28.5742	27.2878	32.1405	31.8744	24.2156	23.8963
Kif5b	525.748	529.49	455.073	427.452	549.482	529.127	540.143	525.945	432.358	425.429	522.253	542.125
Kif5c	20.2036	20.8198	19.2689	20.586	20.4324	21.4798	22.6534	23.6462	19.2557	16.7156	16.5106	17.0484
Kif6	0.170735	0.125799	0.409976	0.388416	0.282801	0.157361	0.321782	0.291329	0.28633	0.573576	0.25899	0.570658
Kif7	11.8376	11.6993	18.7222	17.4787	13.6451	12.8249	11.5198	12.3815	20.0431	17.3712	11.7193	11.8412
Kif9	0.967496	0.880596	0.683293	0.517888	0.777702	0.314722	0.707919	0.679767	0.644242	1.14715	0.712223	0.998651
Kifap3	85.3103	80.8261	75.7772	75.2232	74.5887	82.7719	82.8909	87.9812	73.5868	69.7304	82.4883	80.6768
Kifc1	63.8547	62.2078	70.7208	73.9933	63.8423	59.1678	59.787	65.3062	71.2962	77.8424	61.1864	58.5638
Kifc2	2.84558	2.39019	3.89477	4.1431	1.76751	1.41625	1.93069	2.23352	4.22337	5.48994	2.52515	1.78331
Kifc3	19.1792	19.9392	29.9965	30.6849	21.4929	19.9062	20.3366	22.4323	32.4269	32.6119	22.4674	22.755
Kifc5b	39.2689	36.4818	42.5008	42.2726	35.9157	33.4392	35.8465	35.8334	42.8063	42.7724	35.4816	34.5961
Kin	20.7158	22.5181	23.5736	22.3339	19.4426	20.5356	22.3316	19.4705	22.2622	23.4347	21.4314	22.113
Kirrel	81.4404	82.9018	74.9572	76.3885	87.1734	89.6172	77.0345	84.3396	73.2289	68.4194	82.7473	88.1667
Kirrel2	14.0002	12.9573	25.8285	25.7649	14.0693	12.1955	12.2277	11.7017	28.0603	32.448	12.1725	14.1238
Kirrel3	0.170735	0.0628997	0	0.32368	0.0707002	0.157361	0.128713	0.0971095	0.143165	0.0819394	0.25899	0.0713322
Kiss1	0.0569115	0.0628997	0	0	0.0707002	0	0.257425	0	0.0715825	0	0	0
Kiss1r	0.170735	0.314499	0.204988	0.064736	0.0707002	0.0786806	0.193069	0.194219	0.0715825	0.163879	0	0
Kit	370.494	348.905	266.484	267.489	336.18	349.499	318.95	329.59	220.259	211.404	322.313	324.062
Kitl	5.40659	4.34008	4.85138	4.1431	3.88851	4.95688	4.24752	4.56415	5.79818	3.68727	4.53233	5.77791
Kiz	9.50422	9.68655	6.42295	5.5673	9.68593	9.36299	8.94553	8.10865	5.86976	6.55515	9.38839	8.91653
Kl	0.170735	0	0.0683293	0	0.424201	0.236042	0	0.0485548	0	0.0819394	0.388485	0.285329
Klb	0.569115	1.44669	0.88828	0.841568	0.424201	1.49493	1.35148	0.873986	0.787407	0.163879	0.971213	0.784655
Klc1	27.3744	29.4371	30.9532	28.5486	27.361	26.0433	26.9009	31.7063	28.7762	30.1537	28.4242	25.6083
Klc2	15.0815	14.4669	16.194	16.5077	15.2005	14.0051	11.8416	16.363	20.401	17.3712	14.9567	15.1938
Klc3	2.10573	1.82409	1.91322	2.45997	1.62611	1.73097	1.35148	1.45664	1.6464	1.63879	1.03596	1.28398
Klc4	26.8053	27.1098	22.1387	23.6286	22.7655	28.1676	24.5198	23.2092	24.5528	21.0584	25.3163	23.0403
Klf1	0.569115	0.503198	0.614963	0.776832	0.565602	0.314722	0.450494	0.339883	1.07374	1.06521	0.323738	0.570658
Klf10	103.351	103.156	96.8226	94.7088	79.8912	86.942	100.074	101.965	86.758	91.936	82.1646	92.5179
Klf11	34.0331	31.5128	32.9347	30.7496	28.775	29.4265	31.9851	32.4831	34.5743	30.2356	28.6831	27.8909
Klf12	11.7807	9.62366	11.4793	13.0767	12.9381	11.566	10.3614	8.88552	13.5291	11.7993	10.9423	10.7712
Klf13	92.3674	94.0351	95.7293	104.937	83.3556	83.6374	93.4454	91.3315	103.437	102.834	84.0423	86.954
Klf14	0	0	0.409976	0.064736	0	0	0	0.0485548	0	0	0.51798	0.0713322
Klf15	25.5533	28.1162	30.1332	27.4481	22.6241	26.6727	22.3316	22.0924	23.4075	28.5969	20.9782	20.401
Klf16	48.4886	50.3827	61.018	67.0665	45.8844	41.386	49.1039	49.4773	65.2832	64.5683	48.4311	46.58
Klf17	0.170735	0.188699	0.273317	0.388416	0	0.393403	0.514851	0.0971095	0	0.655515	0.0647475	0.142664
Klf2	102.839	96.6769	95.1143	98.334	85.1938	81.9065	92.8662	91.6714	104.367	96.033	87.1502	81.4614
Klf3	112.742	108.502	118.073	111.022	100.748	97.7213	107.99	99.1974	106.085	111.438	90.776	99.8651
Klf4	144.897	142.908	124.701	125.394	154.975	136.511	143.772	137.847	109.593	116.026	161.804	154.292
Klf5	94.4731	91.4562	95.3193	97.5572	110.999	112.356	83.7276	86.9616	92.1267	96.2788	113.761	117.841
Klf6	80.4729	79.4423	61.0864	50.8825	75.225	77.1069	87.5246	87.0101	57.9102	56.784	70.6395	76.7535
Klf7	12.7482	13.0831	8.67782	9.58093	14.4228	14.5559	16.1534	13.2069	8.30357	9.50497	14.4387	14.1238
Klf8	103.579	102.652	77.2121	70.5622	94.5262	91.0334	105.609	98.8575	67.0012	66.289	87.7976	93.0172
Klf9	190.597	185.554	159.276	153.489	207.647	207.009	202.529	184.751	164.425	164.125	215.156	208.219
Klhdc1	0.569115	0.628997	0.0683293	0.712096	0.212101	0.314722	0.514851	0.485548	0.429495	0.0819394	0.712223	0.927319
Klhdc10	81.668	81.4551	84.1817	85.7105	85.2645	77.343	74.3959	83.4171	86.6148	86.9377	82.0351	76.9675
Klhdc2	30.9029	34.8464	28.0833	25.0528	35.138	32.5738	33.594	35.4935	26.9866	30.9731	39.0427	32.3135
Klhdc3	58.7896	62.3336	75.9138	67.0018	57.1258	64.9115	67.9603	62.3443	68.4329	65.7154	63.0641	56.7091
Klhdc4	45.1877	45.0362	55.2784	50.8178	44.329	46.5002	46.0148	45.7871	53.0426	59.7338	44.7405	47.2219
Klhdc7a	40.0088	36.7963	25.4868	26.9302	37.1883	33.5179	36.6831	38.0669	23.837	25.3193	32.4385	30.4589
Klhdc8a	0.569115	0.377398	1.50324	0.712096	0.989803	0.629444	0.900988	0.971095	1.28848	1.06521	1.16546	1.28398
Klhdc8b	6.37409	7.29637	6.7646	9.12778	6.71652	7.71069	7.27226	9.6624	7.30141	7.37455	8.54667	5.13592
Klhdc9	0.455292	0.377398	0.136659	0.64736	0.212101	0.550764	0.257425	0.291329	0.57266	0.409697	0.582728	0.213997
Klhl10	0.455292	0.754796	0.88828	0.582624	0.565602	0.708125	0.128713	0.0971095	0.57266	0.163879	0.388485	0.64199
Klhl11	40.8625	47.049	45.7123	46.8689	45.5309	46.8149	47.3019	43.8935	40.5157	42.9363	42.5391	43.5127
Klhl12	62.7165	66.4221	66.6894	64.2181	70.276	71.5993	67.4454	70.3559	61.8473	73.9913	65.395	70.5476
Klhl13	123.498	120.39	88.2131	92.3783	119.695	115.424	114.49	118.765	87.0443	80.4645	108.064	114.06
Klhl14	0.0569115	0.125799	0	0	0	0	0	0	0	0	0.0647475	0.0713322
Klhl15	15.4799	13.9008	11.411	12.5588	14.4228	16.1295	13.3218	15.6346	10.3795	11.7173	13.1437	14.1951
Klhl17	18.667	17.6748	24.5302	23.4344	19.2305	18.2539	16.0891	16.2173	25.4118	21.632	17.4818	14.0525
Klhl18	9.73187	8.30276	11.1377	10.552	7.42352	7.23861	10.1039	9.56529	10.451	11.9632	7.18697	7.13322
Klhl2	45.5292	46.5458	43.7991	41.3016	43.1978	51.221	52.6435	49.9143	40.3009	42.7724	43.1218	46.58
Klhl20	37.3909	42.1428	38.8794	40.8484	36.6934	39.9697	36.7475	38.4554	38.1535	36.8727	34.5752	37.9488
Klhl21	18.6101	17.1716	20.9771	20.0682	15.6954	14.8706	15.3168	16.4115	22.2622	23.025	14.1797	12.0551
Klhl22	265.606	253.989	284.25	285.615	269.792	253.273	263.797	263.264	281.677	284.903	258.472	260.077
Klhl23	3.81307	4.34008	5.12469	3.68995	4.31271	4.79951	4.05445	4.80692	5.15394	3.60533	3.69061	4.4226
Klhl24	106.937	105.546	81.2435	76.9064	108.666	105.668	95.5691	90.6518	71.9404	72.5983	94.2076	95.9419
Klhl25	13.9433	15.4733	14.9641	15.4719	14.0693	13.297	15.3812	14.4208	16.6787	15.8962	13.7265	11.7698
Klhl26	14.0002	13.2718	16.8773	15.7308	12.726	14.3199	13.5792	15.1005	13.4575	14.831	13.597	16.5491
Klhl28	12.862	12.6428	14.5541	12.494	15.1298	14.4772	13.3218	12.867	13.4575	12.3729	15.7984	11.1992
Klhl29	0.284558	0.440298	0.614963	0.32368	0.565602	0.629444	0.836632	0.582657	0.143165	0.737455	0.194243	0.570658
Klhl3	5.06512	4.46588	9.42944	9.32198	4.17131	2.98986	4.37623	6.1179	8.73306	9.66885	3.30212	3.13862
Klhl30	0.113823	0.125799	0	0.064736	0.1414	0.236042	0.128713	0.194219	0.0715825	0.0819394	0.194243	0
Klhl32	2.33337	3.27078	4.09976	2.5247	2.33311	2.28174	3.66831	2.5734	2.93488	3.44146	2.5899	1.14132
Klhl33	0.113823	0	0	0.064736	0	0.157361	0	0	0.0715825	0	0	0
Klhl34	8.82128	8.80596	7.58455	7.63885	6.22162	7.39597	8.55939	7.86587	5.15394	5.98158	5.63303	6.6339
Klhl35	0.0569115	0.0628997	0	0.064736	0	0	0.0643563	0	0	0.327758	0	0
Klhl36	2.61793	2.95629	2.45985	2.65418	2.26241	2.51778	2.25247	3.30172	2.29064	2.37624	2.13667	1.71197
Klhl4	0	0.125799	0.136659	0	0	0.236042	0	0	0.143165	0	0.0647475	0
Klhl40	0.227646	0	0.204988	0.064736	0.0707002	0	0.0643563	0	0	0	0.129495	0.0713322
Klhl41	0.341469	0.628997	0.409976	0.129472	0.282801	0.314722	0.514851	0.194219	0.57266	0.573576	0.453233	0.356661
Klhl42	42.6836	43.7153	50.427	51.4004	32.0979	34.6981	40.3514	43.4565	47.6739	48.5081	29.6544	30.7442
Klhl5	2.73175	2.20149	2.52818	2.71891	2.33311	2.4391	3.0891	2.71907	2.36222	2.86788	3.23738	1.78331
Klhl6	0	0	0.0683293	0	0.0707002	0	0	0	0	0	0	0
Klhl7	31.8135	30.6951	42.4325	39.6184	31.9565	35.8783	30.3118	32.0461	48.3898	45.5583	32.1148	35.5235
Klhl8	18.6101	18.3667	22.6853	22.1397	13.5744	18.1752	19.6287	19.519	26.3424	23.5986	20.784	16.9771
Klhl9	140.458	137.75	130.441	123.257	139.774	139.029	138.752	136.973	113.745	115.125	135.322	130.823
Klk1	0.796761	1.0693	0.273317	0.453152	0.707002	0.708125	0.579207	0.679767	0.143165	0.245818	0.841718	0.713322
Klk10	1.9919	1.50959	1.50324	1.48893	1.83821	2.36042	2.18811	2.18496	1.71798	1.39297	1.61869	2.85329
Klk11	0.170735	0.251599	0.341646	0.32368	0	0.629444	0.836632	0.534102	0.214747	0.163879	0.25899	0.356661
Klk13	0.227646	0	0.204988	0	0.0707002	0	0.0643563	0.194219	0.143165	0.163879	0.129495	0
Klk1b1	0.227646	0	0	0.064736	0	0	0	0.145664	0	0	0	0.0713322
Klk1b11	0	0.0628997	0	0.064736	0	0	0	0	0	0	0	0
Klk1b21	0.113823	0.0628997	0	0	0.0707002	0.0786806	0.0643563	0	0	0	0.0647475	0
Klk1b22	0	0	0	0	0	0	0	0	0	0.163879	0	0
Klk1b24	0.0569115	0	0	0	0.0707002	0.0786806	0	0	0.0715825	0.0819394	0.0647475	0.213997
Klk1b27	0.0569115	0	0	0	0.0707002	0	0.128713	0	0.0715825	0	0.0647475	0
Klk1b3	0	0.188699	0	0.064736	0.0707002	0.0786806	0.0643563	0.0485548	0.214747	0	0	0.213997
Klk1b4	0.0569115	0	0.0683293	0	0.0707002	0	0	0.0971095	0	0.0819394	0	0
Klk1b5	0.284558	0.440298	0.0683293	0.129472	0.0707002	0.157361	0.128713	0.145664	0.0715825	0	0.25899	0.213997
Klk1b9	0.341469	0.125799	0.204988	0	0.0707002	0.550764	0.0643563	0.194219	0.143165	0	0.194243	0.142664
Klk7	0.113823	0	0	0	0.0707002	0	0	0	0	0	0	0
Klk8	0.455292	1.0693	1.29826	0.906304	0.494902	1.25889	0.450494	0.388438	1.00215	0.491637	0.841718	0.998651
Klk9	0.0569115	0.125799	0	0.064736	0	0	0.0643563	0	0	0	0	0
Klkb1	0.0569115	0.0628997	0	0.064736	0.212101	0	0.0643563	0	0.143165	0.163879	0.194243	0
Klrb1a	0.113823	0.314499	0.478305	0.129472	0.353501	0	0.128713	0.194219	0.0715825	0.245818	0.194243	0.0713322
Klrb1b	0.113823	0.0628997	0	0	0	0	0.257425	0.0485548	0	0	0	0
Klrb1c	0.626027	0.377398	0.614963	0.776832	0.707002	0.708125	0.321782	0.339883	0.357912	0.409697	0.647475	0.998651
Klrg2	0.284558	0.628997	0.546634	0.517888	0.565602	0.550764	0.514851	0.534102	1.2169	0.245818	0.841718	0.499326
Kmo	0	0	0	0.064736	0.0707002	0	0	0	0	0	0	0
Kmt2a	61.9197	55.2888	76.1188	82.2147	63.7009	67.0358	53.6088	59.8195	80.3156	85.7086	58.467	63.771
Kmt2b	123.498	107.118	146.976	139.7	122.029	113.929	108.827	107.257	148.534	149.294	114.15	123.975
Kmt2c	127.14	119.258	103.041	115.23	134.755	139.422	116.099	132.992	113.244	118.239	125.481	149.013
Kmt2d	111.205	98.0606	110.693	128.048	108.242	105.983	89.4553	97.935	120.044	141.919	87.7976	101.292
Kmt2e	18.8377	18.0522	19.6788	18.1261	18.0993	13.3757	17.7623	16.8485	15.0323	17.0434	15.5394	15.1224
Kmt5a	111.091	113.219	125.043	123.193	115.383	113.379	119.381	112.113	137.438	140.69	117.517	107.498
Kncn	0	0	0	0	0	0	0	0	0	0	0.0647475	0.0713322
Kndc1	2.10573	2.07569	5.19302	4.46678	2.12101	2.28174	1.93069	1.84508	4.58128	4.83443	2.84889	2.35396
Kng1	0.569115	0.188699	0.683293	0.517888	0.212101	0.0786806	0.900988	0.679767	0.357912	0.245818	0.453233	0.784655
Kng2	1.42279	2.26439	0.88828	1.55366	1.83821	1.33757	1.22277	1.31098	0.715825	1.22909	1.87768	1.49798
Knop1	389.559	387.588	425.76	403.176	391.75	378.926	398.623	372.852	403.296	433.623	372.816	378.774
Knstrn	64.936	71.0767	71.1991	64.4123	65.1149	63.4952	70.5345	70.7443	73.3721	73.5816	64.5533	67.4803
Kntc1	171.076	165.741	165.22	172.975	180.498	180.178	160.183	170.621	163.494	163.141	172.487	189.03
Kpna1	194.751	191.907	209.566	196.862	207.859	191.745	202.658	199.463	201.505	217.713	201.688	216.993
Kpna2	152.409	153.916	154.834	148.828	143.027	147.054	160.119	158.628	157.052	156.177	149.696	153.864
Kpna3	104.091	102.149	118.551	112.123	98.4854	97.4065	107.218	105.558	118.899	116.272	104.632	100.008
Kpna4	248.077	245.057	241.749	225.152	253.672	247.293	271.391	267.294	251.899	257.044	251.285	258.579
Kpna6	168.287	171.905	188.042	189.223	179.861	171.917	173.891	179.021	188.763	186.822	175.466	185.25
Kpna7	0.227646	0.125799	0.683293	0.453152	1.2726	1.25889	0.643563	0.388438	1.07374	0.983273	1.87768	1.56931
Kpnb1	1592.9	1580.92	1755.58	1737.38	1568.84	1553.63	1632.66	1661.45	1806.38	1770.3	1606.58	1724.53
Kptn	17.8133	16.6055	19.6788	19.9387	16.2611	18.0965	16.9901	20.0531	16.6787	19.3377	17.7408	18.903
Kras	42.0576	42.4573	42.7741	42.4668	41.5717	45.32	46.4653	38.601	36.4355	40.8058	41.3089	45.2246
Krba1	45.6999	39.6268	57.3966	56.3203	47.0863	42.8022	44.8564	43.0681	61.3462	69.5666	39.6255	42.3714
Krcc1	30.5615	35.6641	22.6853	20.1329	36.7641	33.6753	32.0494	33.9883	21.1168	22.943	34.5752	32.4562
Kremen1	16.5612	16.1023	17.5606	17.8024	15.9075	15.6574	14.2871	20.3444	18.5399	20.4029	17.9351	16.8344
Kremen2	0.512204	0.251599	0.341646	0.517888	0.424201	0.314722	0.386138	0.485548	0.57266	0.327758	0.194243	0.427993
Kri1	83.2046	76.8634	90.6729	88.041	81.3053	74.1171	84.886	78.7073	99.7144	91.8541	72.6467	74.4709
Krit1	78.7655	74.2217	83.1567	73.6696	82.6486	77.2643	76.5197	74.8229	83.6799	79.4812	72.1935	70.3336
Krr1	158.328	159.388	160.847	159.445	168.196	168.14	172.732	170.573	171.082	185.757	175.077	172.339
Krt10	0.73985	0.943496	0.819951	0.97104	0.777702	0.629444	1.15841	0.728322	0.930572	1.06521	1.03596	0.64199
Krt12	0.170735	0.0628997	0	0.064736	0.0707002	0	0.0643563	0	0	0.163879	0.0647475	0.0713322
Krt13	0.341469	0.503198	0.136659	0.517888	0.0707002	0.472083	0.321782	0.825431	0.0715825	0.0819394	0.51798	0.427993
Krt14	0.113823	0	0	0	0	0	0	0.0485548	0	0	0	0.0713322
Krt15	0.0569115	0.125799	0	0.388416	0	0	0.0643563	0.0485548	0	0	0	0
Krt16	0	0	0	0.064736	0	0.0786806	0.0643563	0.0485548	0.0715825	0	0	0
Krt17	0.0569115	0	0.0683293	0.129472	0	0.0786806	0.0643563	0.291329	0.357912	0.163879	0.129495	0.213997
Krt18	1.70735	2.45309	1.1616	2.45997	2.19171	3.54063	2.57425	1.69942	3.79387	2.13042	2.46041	2.49663
Krt19	0.512204	0.440298	0.341646	0.906304	0.565602	0.393403	0.707919	0.582657	0.715825	0.409697	0.25899	0.499326
Krt20	0	0.0628997	0	0	0	0	0.0643563	0	0	0	0	0.0713322
Krt222	0.227646	0.125799	0.204988	0.453152	0.848403	0.393403	0.193069	0.291329	0.143165	0.327758	0.25899	0.285329
Krt23	0.455292	0.817696	3.2798	3.75469	2.75731	2.8325	0.386138	0.631212	5.15394	6.63709	2.39566	3.42395
Krt28	0.341469	0.0628997	0	0	0.282801	0.157361	0.193069	0	0.0715825	0	0	0.356661
Krt31	0.0569115	0	0	0	0	0	0	0	0	0	0	0.0713322
Krt33a	0.170735	0.0628997	0.0683293	0	0	0.0786806	0.0643563	0.291329	0.0715825	0	0	0.0713322
Krt34	0	0	0	0	0	0	0.0643563	0	0	0	0.0647475	0
Krt36	0	0	0.136659	0	0	0	0	0.0485548	0	0	0	0
Krt39	0	0	0.204988	0.129472	0.282801	0.0786806	0	0.0485548	0	0.163879	0.388485	0.285329
Krt42	2.9594	2.45309	1.98155	2.13629	1.90891	2.75382	2.89603	4.95259	1.50323	1.47491	3.10788	2.85329
Krt5	0	0.0628997	0	0.129472	0	0	0	0	0	0	0	0
Krt6a	0.170735	0.0628997	0	0	0	0.0786806	0	0.194219	0	0	0.25899	0.0713322
Krt6b	0.0569115	0	0	0	0	0	0	0.0971095	0	0	0	0
Krt7	0.512204	0.251599	0.409976	0.194208	0.494902	0.472083	0.707919	0.339883	0.57266	0	0.323738	0.570658
Krt71	0	0	0	0.064736	0.0707002	0	0	0	0	0	0.129495	0
Krt74	0.227646	0.0628997	0.341646	0	0	0.0786806	0	0	0	0.245818	0.0647475	0
Krt77	0	0	0.0683293	0	0	0	0	0	0	0.0819394	0	0
Krt79	0.113823	0.125799	0.0683293	0	0	0.0786806	0.0643563	0.0485548	0.0715825	0	0.129495	0.213997
Krt8	7.3985	8.86886	6.49128	6.73254	7.70632	10.4645	11.3267	10.1965	6.72875	6.88291	11.9783	10.4145
Krt80	0.113823	0	0	0	0	0	0.0643563	0	0	0	0.129495	0
Krt81	0	0	0	0	0	0	0	0.0971095	0	0	0	0.0713322
Krt83	0.0569115	0	0	0	0	0	0	0.145664	0	0.163879	0.0647475	0
Krt84	0.227646	0.0628997	0	0	0	0	0	0	0	0	0	0
Krt86	0.113823	0	0	0	0	0	0	0.0485548	0	0	0	0
Krt87	0	0	0.136659	0.064736	0	0	0.128713	0	0.0715825	0	0	0
Krt90	0	0	0.0683293	0	0.0707002	0	0	0	0	0	0	0
Krtap4-13	0	0	0.341646	0.064736	0.1414	0.236042	0.0643563	0	0	0.0819394	0.194243	0
Krtap6-1	0	0	0	0.064736	0	0	0	0	0	0	0.0647475	0
Krtap6-5	0.170735	0.0628997	0.204988	0.064736	0.0707002	0.157361	0.0643563	0.0971095	0	0.0819394	0.194243	0.213997
Krtcap2	37.5616	39.4381	35.8045	34.6338	36.552	39.4976	36.297	33.4542	36.9366	35.8895	40.8557	37.4494
Krtcap3	1.30896	1.19509	2.39152	2.78365	1.90891	1.10153	1.80198	1.45664	2.8633	2.21236	1.42445	1.28398
Krtdap	0.113823	0	0	0.064736	0.1414	0.157361	0.0643563	0.194219	0.0715825	0.0819394	0.25899	0.213997
Ksr1	27.7159	28.242	29.5182	29.0017	20.7859	20.8503	25.8069	25.4427	29.7067	24.336	21.7552	19.6877
Ksr2	1.82117	1.82409	2.11821	1.6184	2.26241	1.73097	1.09406	2.23352	1.57481	2.13042	1.81293	1.42664
Kti12	27.5452	30.758	37.5128	33.4685	30.8253	29.2692	29.1534	30.5409	38.9409	37.856	30.7551	35.2381
Ktn1	275.85	268.959	268.192	249.428	272.125	262.242	266.5	270.11	239.515	248.358	265.012	279.836
Kxd1	36.1957	34.4061	37.3761	35.5401	35.4915	38.3174	38.4207	41.4172	37.7956	40.56	42.1506	37.4494
Ky	0.73985	0.314499	0.683293	0.906304	0.282801	0.472083	0.707919	0.922541	0.644242	0.901334	0.453233	0.64199
Kyat1	9.21966	8.93176	7.65288	7.96253	10.1808	10.5432	9.7178	8.10865	7.94566	7.45649	12.302	9.20186
Kyat3	71.8223	75.1023	56.9866	62.0818	65.9633	65.4622	70.8563	65.9374	55.9775	60.4713	64.0353	60.2757
L1cam	0.455292	0.440298	0.546634	0.64736	0.848403	0.157361	0.321782	0.436993	0.214747	0.983273	0.388485	0.356661
L1td1	415.511	417.214	586.06	576.992	447.603	435.89	462.786	440.732	701.151	703.368	463.074	505.318
L2hgdh	55.1472	49.2505	40.3143	37.4174	52.1768	52.5586	51.6138	51.7108	41.5894	38.9212	48.4311	46.4373
L3hypdh	1.82117	1.76119	2.73317	2.97786	1.90891	1.33757	1.41584	2.47629	1.93273	1.31103	1.3597	3.06729
L3mbtl1	0.227646	0.440298	0.409976	0.129472	0.282801	0.0786806	0.128713	0.0971095	0.28633	0.0819394	0.323738	0.356661
L3mbtl2	243.24	262.984	260.061	260.433	257.349	263.895	256.267	264.963	261.205	263.271	263.069	265.285
L3mbtl3	27.6021	27.1727	35.5312	37.2879	29.1285	24.627	26.9009	25.734	42.1621	40.2323	24.6688	26.8209
Lacc1	2.10573	2.89339	1.43491	2.91312	3.11081	2.04569	3.28217	2.42774	3.29279	2.04849	3.43162	3.13862
Lace1	14.171	16.4797	16.5357	18.7734	13.5744	15.4214	16.4752	17.1398	17.1082	16.9615	13.2732	14.5518
Lactb	13.9433	13.5863	11.3427	13.1414	14.6349	14.5559	14.6089	13.2069	13.028	12.209	13.7265	14.1238
Lactb2	225.028	210.651	205.056	185.21	200.294	208.189	221.772	205.095	178.312	188.379	204.991	198.874
Lactbl1	0	0	0	0	0	0	0.0643563	0	0	0.0819394	0	0
Lad1	16.3336	14.2782	8.67782	9.19251	13.1502	13.6904	14.1584	13.3526	7.373	7.29261	13.338	14.2664
Lag3	0.398381	0.377398	0.341646	0.517888	0.1414	0.157361	0.514851	0.0971095	1.00215	0.163879	0.647475	0.142664
Lage3	54.5781	58.7483	55.415	58.1329	58.8226	62.7084	61.1385	60.5964	54.1164	55.8827	61.6396	60.7037
Lair1	0.853673	0.314499	0.0683293	0.453152	0.212101	0.157361	0.128713	0.436993	0.143165	0.491637	0.51798	0.356661
Lama1	170.905	174.924	101.401	126.365	167.984	180.178	154.133	176.836	115.033	121.025	167.89	182.183
Lama2	0.170735	0.251599	0.136659	0.064736	0.1414	0.393403	0.257425	0.776876	0.143165	0.245818	0.388485	0.142664
Lama3	17.4718	18.4296	20.5671	21.1039	16.5439	18.0965	19.5643	18.3537	21.9042	22.6972	17.4818	17.3337
Lama4	0.967496	0.691897	0.546634	0.841568	1.3433	1.33757	1.09406	1.0682	1.2169	1.06521	0.841718	1.42664
Lama5	267.143	245.812	315.408	328.988	270.923	265.232	244.876	271.373	346.531	349.635	278.479	277.054
Lamb1	5.06512	6.91897	7.31123	7.63885	8.41333	7.71069	6.11385	5.82657	9.44889	6.80097	6.02152	5.77791
Lamb2	80.9851	85.7952	68.4659	68.6202	81.6588	88.2796	79.5444	96.8182	67.3591	62.1101	88.8336	87.5247
Lamb3	0.910584	0.503198	0.751622	0.32368	0.494902	0.550764	0.386138	0.339883	0.715825	0.163879	0.841718	0.64199
Lamc1	540.375	539.994	526.819	594.406	565.955	593.96	512.212	554.738	560.491	547.847	582.015	646.627
Lamc2	24.5858	27.9275	26.9901	26.6712	31.1081	29.8986	29.0247	31.7548	22.1906	25.0735	34.6399	34.3821
Lamc3	0.0569115	0.0628997	0.204988	0.194208	0.212101	0.314722	0.128713	0.0485548	0.143165	0.163879	0	0.285329
Lamp1	842.233	923.368	734.813	730.869	896.479	904.512	872.993	848.592	675.381	689.848	897.53	851.778
Lamp2	127.596	124.793	80.8335	79.1721	117.857	121.955	124.787	115.512	65.5696	70.7137	102.69	101.363
Lamp3	8.30908	8.68016	10.2494	8.86883	9.12033	10.9366	10.8119	9.03119	9.16256	8.60364	8.35243	8.98786
Lamtor1	53.7814	52.71	50.9053	51.7888	49.5609	53.3454	53.2227	50.8854	49.5351	49.3275	56.4598	54.2838
Lamtor2	21.0573	22.7068	19.9521	20.586	24.3209	22.66	21.8811	22.7722	15.4618	18.6002	24.863	23.8963
Lamtor3	26.5777	25.5373	29.1083	25.6355	28.4215	23.1321	23.6188	21.4127	26.4139	27.8594	24.6688	21.7563
Lamtor4	38.8706	39.501	32.4564	36.4464	35.7743	40.2058	39.3217	41.1259	34.2164	31.2189	39.6255	38.2341
Lamtor5	35.0006	36.9221	30.8165	32.4327	35.7036	39.891	33.2079	35.6392	30.4941	29.4982	40.8557	36.7361
Lancl1	46.4398	45.9168	43.4574	47.2573	44.9653	46.3428	44.5346	43.2623	43.0211	39.7406	47.5894	47.3646
Lancl2	44.9032	45.6652	50.5637	52.8246	46.8035	47.4444	49.1039	47.2438	51.3962	50.3927	43.2513	49.4332
Lancl3	0.284558	0.503198	0.273317	0.64736	0.494902	0.550764	0.321782	0.485548	0.214747	0.409697	0.323738	0.285329
Lap3	871.657	906.448	768.568	786.478	853.14	913.875	886.637	887.824	727.421	752.695	875.386	882.665
Laptm4a	161.287	171.653	167.133	169.285	177.882	175.772	164.044	174.603	163.566	160.519	178.315	169.271
Laptm4b	24.0736	26.8582	39.4943	38.7769	31.7444	36.4291	28.896	23.3063	46.3855	48.0984	32.8917	31.6715
Laptm5	124.978	134.417	155.859	158.085	149.248	143.513	144.094	132.797	167.217	158.225	149.437	146.088
Larp1	296.68	277.765	334.608	334.103	307.758	298.357	287.222	292.64	349.323	349.799	306.774	333.692
Larp1b	15.423	13.6492	16.6723	16.5724	14.0693	12.8249	15.4455	16.7999	16.8935	16.3879	16.1869	15.9071
Larp4	184.735	168.257	202.938	203.206	179.861	177.346	182.901	187.421	202.793	202.472	182.717	189.601
Larp4b	194.694	187.315	192.347	185.08	194.284	186.001	183.48	190.043	199.357	187.559	185.243	201.442
Larp6	0.170735	0.314499	0	0.194208	0	0.157361	0.321782	0.388438	0.143165	0.245818	0.323738	0.285329
Larp7	130.84	126.806	120.738	114.777	119.695	115.975	134.183	130.709	121.475	123.647	125.222	128.826
Lars	333.558	358.843	312.743	318.566	366.227	369.012	350.742	363.481	312.959	329.315	382.982	367.789
Lars2	32.3826	30.2548	30.1332	28.0307	25.0986	32.4951	28.7029	28.5988	27.2013	27.2039	25.899	24.895
Las1l	66.9848	64.7867	78.7836	69.7854	62.499	55.5485	59.3365	58.0229	76.2354	79.6451	54.9059	58.6351
Lasp1	155.596	175.113	180.253	194.143	164.519	164.364	168.485	163.338	203.366	206.16	173.653	192.526
Lat	4.49601	1.82409	3.89477	3.81942	3.32291	2.04569	2.83168	3.59305	3.65071	4.67055	2.26616	2.78196
Lat2	1.13823	0.628997	0.88828	1.03578	0.777702	0.708125	0.643563	0.145664	0.715825	1.63879	1.03596	0.64199
Lats1	49.7407	43.8411	44.2774	40.1363	44.6118	42.5662	44.3415	41.1744	40.3725	42.6904	40.273	44.0833
Lats2	8.99202	9.49786	9.83941	7.57411	15.4833	15.6574	9.52473	9.95373	9.30572	9.09528	13.7912	13.9811
Lax1	3.69925	4.08848	4.50973	4.8552	5.72672	5.2716	3.60395	4.66126	4.65286	5.48994	3.75536	3.85194
Layn	0.113823	0.314499	0.683293	0.194208	0.1414	0	0.386138	0.0971095	0.28633	0.327758	0.582728	0.285329
Lbh	0.455292	0.251599	0.204988	0.32368	0.707002	0.393403	0.257425	0.194219	0.28633	0.163879	0.388485	0.0713322
Lbhd1	38.586	36.356	37.4444	35.9932	33.4412	33.9113	38.1633	33.9883	38.4398	39.0851	30.7551	36.8074
Lbp	0.170735	0	0	0.32368	0.0707002	0.393403	0.128713	0	0.0715825	0	0	0.0713322
Lbr	290.704	296.509	280.902	279.012	288.669	280.811	288.96	294.388	276.38	278.758	290.393	292.962
Lbx1	0.284558	0.188699	0.0683293	0.129472	0.353501	0.157361	0.450494	0	0.214747	0.0819394	0.388485	0.427993
Lbx2	0.455292	0.440298	0.204988	0.258944	0.494902	0.314722	0.321782	0.388438	0.0715825	0.163879	0.388485	0.427993
Lca5	6.54482	5.22068	8.74615	6.4736	6.99932	7.31729	7.01484	6.40923	9.52047	9.01334	6.86324	6.34857
Lca5l	0.113823	0.0628997	0.273317	0.194208	0.212101	0.236042	0	0	0.28633	0.245818	0.194243	0
Lcat	0.113823	0.566097	0.478305	0.194208	0.565602	0.157361	0.193069	0.339883	0.429495	0.409697	0.388485	0.356661
Lce1g	0	0	0.136659	0	0	0	0	0	0	0	0	0
Lce3b	0.0569115	0	0	0	0	0	0	0	0.0715825	0	0	0
Lck	13.488	16.8571	29.3133	28.8723	13.7158	14.2412	17.4406	17.1884	33.1427	32.2841	16.4459	16.6917
Lclat1	9.56113	10.8187	12.0943	11.523	10.3929	9.20563	12.099	11.0705	10.0931	10.9799	11.5251	12.8398
Lcmt1	39.9519	40.4445	37.6494	40.7837	42.2787	38.1601	39.7078	43.3594	40.5157	40.8878	42.7981	42.5853
Lcmt2	24.6996	21.7004	25.1452	24.276	24.8158	24.3123	25.3564	22.5294	24.1233	24.6638	28.3594	24.6096
Lcn12	0.0569115	0	0.136659	0	0	0	0	0.0485548	0	0	0	0
Lcn4	0	0	0	0	0	0.0786806	0.128713	0	0	0.0819394	0.0647475	0
Lcor	15.423	14.9701	14.4175	16.7666	18.5235	19.9849	16.8614	17.1884	15.6766	20.1571	15.9926	19.331
Lcorl	18.8377	17.1087	15.9207	17.3492	20.3617	16.3656	18.2128	15.2948	14.3881	17.0434	17.0933	16.7631
Lcp1	7.62614	6.03837	4.09976	4.8552	6.64582	8.4975	5.85642	5.34102	3.14963	1.88461	8.02869	7.20456
Lct	0.455292	0.188699	0.683293	0.776832	0.212101	0.314722	0.193069	0.291329	0.28633	0.409697	0.712223	0.356661
Lctl	0.73985	0.817696	0.614963	0.712096	0.989803	1.02285	1.93069	1.21387	0.85899	0.655515	1.68344	1.42664
Ldah	77.8549	79.5681	75.4355	68.7496	74.0231	76.1628	85.8513	77.4934	72.5131	70.304	72.5172	77.6095
Ldb1	100.449	94.7899	105.364	113.547	87.2441	84.1882	89.0048	85.068	114.818	108.816	86.4379	83.5301
Ldb3	1.42279	0.691897	1.84489	1.81261	1.4847	0.786806	1.15841	1.21387	0.644242	0.819394	1.03596	0.356661
Ldha	175.174	167.879	163.58	164.559	150.45	165.387	170.609	166.3	185.757	166.665	177.667	177.76
Ldhal6b	2.50411	2.83049	2.45985	4.01363	2.96941	1.57361	2.0594	1.79653	2.79172	3.52339	3.17263	2.85329
Ldhb	148.311	144.795	102.972	103.772	143.097	149.336	141.97	147.801	82.5346	85.217	140.437	127.827
Ldhc	1.4797	1.63539	0.751622	1.35946	1.69681	0.865486	1.67326	2.08786	1.00215	1.06521	2.20142	1.35531
Ldhd	1.87808	1.69829	2.25487	1.81261	3.18151	2.59646	1.67326	1.74797	2.00431	1.88461	1.74818	1.35531
Ldlr	296.281	317.895	258.285	260.174	278.771	282.857	299.386	311.139	265.213	275.071	290.652	295.173
Ldlrad1	0.113823	0	0.273317	0.064736	0	0	0	0	0	0	0	0
Ldlrad3	48.4317	49.3134	50.632	48.2283	44.4704	50.4342	48.1385	41.8057	51.611	51.6218	46.3592	46.5086
Ldlrad4	5.06512	3.89978	3.34813	4.27258	2.96941	3.85535	3.79702	3.64161	3.57912	4.42473	4.59707	4.56526
Ldlrap1	22.6508	23.3358	34.5063	29.6491	23.2604	22.3453	22.3316	21.5583	33.5006	35.152	24.3451	19.4024
Ldoc1	1.53661	0.754796	1.29826	1.74787	1.69681	1.18021	0.772276	1.0682	2.29064	2.21236	1.03596	1.21265
Ldoc1l	4.21145	3.96268	5.12469	3.75469	4.02991	4.24875	3.79702	3.5445	5.15394	4.34279	3.69061	3.49528
Lef1	13.4311	16.1652	23.027	23.2402	14.3521	14.4772	17.3762	14.3237	22.7632	23.1069	16.9638	13.7671
Lefty1	1.93499	1.44669	0.751622	1.48893	0.565602	0.708125	1.80198	1.5052	1.36007	1.31103	1.03596	0.998651
Lefty2	13.7157	10.2527	1.70823	2.65418	2.89871	3.54063	7.98018	6.50634	3.72229	1.88461	8.74091	7.06189
Lekr1	1.65043	1.25799	2.52818	2.78365	2.19171	2.51778	1.93069	1.16531	3.57912	1.88461	1.68344	1.35531
Lemd1	15.423	12.1396	18.5172	17.2198	13.2916	14.2412	14.0297	11.3618	20.9737	18.4364	12.4963	10.7712
Lemd2	25.6671	22.5181	25.0085	24.9234	22.5534	18.2539	23.3613	23.2577	22.8348	25.1554	17.8703	22.969
Lemd3	65.5051	63.7803	50.2903	49.0699	66.4582	65.1475	60.1732	66.083	47.8171	46.2958	61.3806	64.413
Leng1	9.95951	8.05116	8.74615	9.83987	8.69613	8.4975	9.07424	8.06009	10.1647	10.4063	8.67617	9.05919
Leng8	112.799	94.6641	152.033	126.624	98.6975	86.942	93.3167	85.6992	148.963	144.377	83.9128	85.1707
Leng9	3.92689	3.45948	3.34813	3.68995	2.82801	2.04569	3.5396	4.80692	3.65071	3.1137	3.62586	3.70928
Leo1	103.237	102.527	99.2824	101.7	100.112	95.8329	97.7572	101.868	108.304	104.964	100.423	94.4439
Lepr	0.73985	0.691897	0.614963	0.258944	0.353501	0.314722	0.836632	0.631212	0.57266	0.245818	0.582728	0.713322
Leprot	82.1233	85.5436	59.2415	59.0392	83.3556	89.7745	84.3068	84.6795	56.407	56.866	80.4164	78.5368
Leprotl1	19.919	18.0522	20.2255	19.0324	21.9878	21.3224	20.7227	20.7814	21.4747	19.7474	22.9206	24.1816
Letm1	34.6591	38.9349	39.2893	47.7752	39.6628	36.4291	34.2376	40.786	45.8844	46.6235	36.3234	37.5208
Letm2	0.682938	0.566097	0.409976	0.258944	0.424201	0.314722	0.257425	0.242774	0.644242	0.409697	0.582728	0.427993
Letmd1	33.6347	35.2867	26.6484	22.075	25.6642	33.0458	35.6534	31.8034	20.7589	22.2875	25.4458	26.1076
Lexm	0.853673	1.19509	1.57157	1.22998	0.989803	1.57361	0.450494	1.11676	1.86114	1.80267	1.29495	1.35531
Lfng	0.227646	0.188699	0.273317	0.388416	0	0.157361	0.193069	0.242774	0.143165	0.491637	0.25899	0.285329
Lgals1	48.7162	55.4775	35.2579	39.1005	46.8742	49.5688	48.3316	52.5363	37.7956	32.6938	51.6038	49.2192
Lgals12	0.626027	0.566097	0.341646	0.194208	0.565602	0.314722	0.386138	0.873986	0.214747	0.327758	0.647475	0.998651
Lgals3	7.00012	9.37206	9.22445	10.0341	7.91842	10.5432	9.46038	7.76876	11.5248	10.4882	8.28768	11.0565
Lgals3bp	1.19514	1.13219	0.88828	0.97104	0.919103	1.25889	0.707919	0.631212	1.07374	0.409697	0.582728	0.855987
Lgals4	4.78057	3.58528	3.2798	3.81942	4.94902	3.54063	3.5396	4.75837	3.00646	3.35952	4.53233	3.85194
Lgals7	0.284558	0.0628997	0	0.194208	0.212101	0.0786806	0	0.194219	0.143165	0.0819394	0.323738	0.427993
Lgals8	10.927	12.0138	8.81447	8.60989	13.0088	9.52035	8.75246	10.0023	8.66148	8.43976	10.2949	11.9125
Lgals9	1.9919	2.20149	3.62145	3.56048	2.68661	2.59646	2.0594	2.52485	5.86976	5.16218	2.26616	2.63929
Lgalsl	53.6106	48.936	42.0225	44.0852	53.1666	53.8175	49.2326	52.7305	41.0884	37.7741	49.2729	56.1385
Lgi1	0.227646	0.0628997	0	0.258944	0.282801	0	0.257425	0.0971095	0.501077	0	0.129495	0.0713322
Lgi2	5.23586	5.34648	6.28629	4.72573	3.18151	3.69799	3.92574	4.41848	3.86545	4.09697	5.05031	2.85329
Lgi3	0.170735	0.0628997	0.273317	0.064736	0	0.157361	0	0	0.143165	0	0.0647475	0.0713322
Lgi4	0	0	0.0683293	0	0	0.157361	0	0.0485548	0	0	0.0647475	0
Lgmn	46.3829	50.0053	36.8295	35.4753	46.9449	47.5231	49.8761	44.0877	33.2143	32.1203	50.762	45.724
Lgr4	79.2208	77.3666	93.6794	90.1773	90.567	85.3684	79.9305	78.3188	105.656	110.372	82.2293	98.2958
Lgr5	0	0	0	0.064736	0.0707002	0.236042	0.128713	0.145664	0.0715825	0	0.129495	0.142664
Lgr6	0.73985	0.0628997	0.95661	1.22998	0.848403	0.472083	0.257425	0.485548	0.57266	0.327758	0.388485	0.713322
Lhb	0.227646	0.251599	0.0683293	0.388416	0.1414	0.0786806	0.0643563	0.0485548	0.0715825	0.0819394	0	0.0713322
Lhfp	0.682938	1.25799	1.57157	1.22998	0.989803	1.73097	1.73762	1.69942	1.6464	1.72073	2.07192	1.35531
Lhfpl2	45.1877	52.0181	40.5876	40.3305	41.8545	35.721	46.787	48.9432	36.006	30.4815	37.6183	31.6715
Lhfpl4	0.227646	0.0628997	0.409976	0.388416	0.212101	0.236042	0.707919	0.388438	0.143165	0.655515	0.129495	0.0713322
Lhfpl5	0.227646	0	0.409976	0.064736	0.565602	0.550764	0.321782	0.194219	0.0715825	0.163879	0.323738	0.356661
Lhpp	50.5943	51.5778	59.5148	61.6287	48.7125	55.4698	60.688	53.3131	50.1793	57.0298	54.7764	47.7213
Lhx1	0	0	0.0683293	0	0.0707002	0	0.128713	0	0	0	0	0
Lhx2	0.398381	1.13219	0.819951	0.712096	0.636302	0.393403	0.450494	0.388438	0.787407	0.655515	0.51798	0.570658
Lhx3	0.0569115	0.251599	0.0683293	0	0	0	0.128713	0	0	0.0819394	0	0
Lhx4	0.170735	0	0.136659	0	0.0707002	0.0786806	0	0.0971095	0.0715825	0	0.0647475	0.0713322
Lhx5	0.0569115	0	0	0	0.0707002	0.0786806	0	0	0	0	0.0647475	0
Lhx6	4.26836	4.21428	4.30474	4.1431	7.28212	8.41882	4.82672	4.85548	5.79818	5.98158	6.60425	9.62985
Lhx8	0.512204	0	0	0	0.0707002	0.236042	0.0643563	0.0485548	0	0	0.0647475	0
Lhx9	0.170735	0.377398	0	0.258944	0.282801	0.236042	0.386138	0.194219	0.143165	0.0819394	0.25899	0.356661
Lias	59.3587	60.6353	57.8749	59.2982	57.1965	56.8074	61.0741	63.5096	64.7106	64.978	66.0425	55.9245
Lif	9.04893	10.6301	9.5661	9.51619	7.49422	8.4975	9.46038	6.40923	8.66148	8.19394	7.31647	6.77656
Lifr	237.093	243.422	264.298	268.201	265.409	264.603	240.113	248.309	266.502	282.199	235.681	265.641
Lig1	283.476	274.998	310.215	310.085	273.398	284.115	277.955	284.628	334.934	323.087	294.731	286.47
Lig3	150.815	150.959	156.474	154.784	162.045	156.653	164.173	159.648	164.21	159.946	154.941	168.558
Lig4	6.08953	6.73027	9.5661	9.96934	5.51462	5.35028	6.6287	5.14681	7.08667	8.60364	6.08627	7.70388
Lilra5	0.0569115	0	0.136659	0	0.0707002	0	0	0	0	0	0.129495	0.0713322
Lima1	320.526	321.355	192.142	189.223	275.731	294.423	290.118	273.703	155.048	156.996	239.048	248.95
Limch1	5.63424	5.40937	4.85138	4.8552	6.22162	6.0584	5.08415	4.51559	5.2971	6.39127	5.11505	6.13457
Limd1	28.1712	30.0661	31.3631	31.9148	29.482	28.1676	28.1881	31.5606	28.8477	29.0066	27.0645	26.9636
Limd2	5.80497	7.73666	6.0813	8.9983	6.29232	6.68785	6.49999	5.92368	6.51401	7.29261	6.60425	6.8479
Lime1	0.398381	0.628997	1.29826	0.776832	0.777702	1.25889	0.643563	0.971095	0.57266	0.655515	0.971213	0.142664
Limk1	32.2688	32.7078	38.0594	44.0205	28.5629	30.292	35.0098	34.7652	47.9603	45.2306	32.568	36.8074
Limk2	122.075	123.724	108.712	102.477	113.191	123.528	120.732	121.63	102.435	99.8022	114.15	119.909
Lims1	125.831	121.145	101.264	94.903	122.806	119.201	118.351	113.618	94.6321	100.785	114.538	119.054
Lims2	0.398381	0.251599	0.409976	0.194208	0.1414	0.236042	0.321782	0.339883	0.28633	0.0819394	0.388485	0.356661
Lin28a	110.75	104.728	329.142	323.615	113.262	115.975	116.871	109.928	401.793	403.797	117.064	118.626
Lin28b	5.63424	4.40298	5.39801	6.99149	4.17131	3.69799	4.89108	5.14681	4.86761	5.89964	4.27334	3.35262
Lin37	12.4636	12.7057	15.1008	15.1482	12.9381	12.0381	15.5742	11.7988	16.8935	13.6019	10.7481	13.7671
Lin52	16.9027	16.1652	13.0509	13.0767	15.6954	22.2666	18.0198	16.4601	14.8176	15.2407	17.9998	17.9757
Lin54	75.0663	73.9701	77.0071	71.1449	75.5078	68.3734	76.2622	70.2587	73.0141	70.7137	72.5172	74.1142
Lin7a	0	0.125799	0.136659	0	0.0707002	0	0	0	0	0	0	0
Lin7b	0.569115	0.377398	0.95661	1.35946	0.919103	0.865486	0.579207	0.339883	0.644242	1.22909	0.77697	0.499326
Lin7c	212.678	199.455	169.388	152.583	223.695	210.943	214.693	202.765	164.998	165.108	207.581	225.909
Lin9	58.3912	48.9989	51.6569	44.2147	57.55	47.6017	55.4108	51.4195	44.7391	46.6235	56.0713	55.2112
Lingo1	0.853673	1.0693	1.22993	1.87734	0.707002	1.73097	1.15841	1.01965	1.78956	1.31103	1.29495	1.14132
Lingo2	0	0	0	0.129472	0.424201	0.314722	0.128713	0.0485548	0.0715825	0	0	0
Lingo3	0.341469	0.251599	0.409976	0.64736	0	0.157361	0.128713	0.194219	0.715825	0.409697	0.129495	0.285329
Lins1	13.8295	13.9637	14.4858	13.7888	11.5241	14.6346	14.802	16.2173	15.6766	14.5033	14.3092	16.8344
Lipa	3.35778	5.03198	3.41646	5.24362	4.66621	4.17007	3.66831	4.6127	4.36653	4.01503	4.27334	4.35127
Lipc	21.5695	20.5053	22.5487	27.1244	21.0687	25.5712	22.1386	19.7132	23.7654	25.3193	17.4171	22.2557
Lipe	11.8376	12.9573	17.7656	19.6797	13.0795	11.9594	12.2921	12.7213	19.6136	16.7156	15.6689	12.8398
Lipg	1.36588	2.07569	1.36659	1.55366	1.3433	1.18021	1.35148	1.40809	1.50323	1.80267	1.3597	3.06729
Liph	84.5705	88.4999	95.3193	95.9388	81.6588	84.1882	82.4404	86.7674	95.9921	100.048	78.5387	80.3914
Lipo1	0.284558	0.251599	0.478305	0.064736	0.282801	0.314722	0.772276	0.776876	0.0715825	0.0819394	0.51798	0.213997
Lipo2	10.1302	8.80596	9.77108	9.25725	10.8878	14.5559	12.3564	11.2162	9.01939	6.88291	11.1366	10.9852
Lipo3	27.659	29.5629	20.2938	19.2266	27.9266	26.4367	27.9306	28.0161	19.2557	18.7641	26.0932	26.3929
Lipo4	2.27646	2.64179	2.18654	1.81261	2.26241	2.4391	2.5099	2.0393	1.86114	1.55685	2.7194	2.49663
Lipo5	0.284558	0.314499	0.341646	0.129472	0.353501	0.393403	0.514851	0.242774	0.429495	0.327758	0.453233	0.285329
Lipt1	6.60173	7.04477	7.44789	9.38672	6.08022	6.13708	7.59405	6.74911	7.94566	7.45649	6.60425	7.20456
Lipt2	12.4636	12.517	11.8893	10.552	11.2413	13.6904	13.3861	13.8381	9.37731	10.7341	12.8848	11.4132
Litaf	37.1632	38.4946	42.1592	45.7684	37.259	37.0585	38.6781	39.7178	42.0905	38.1838	35.0284	37.2354
Lix1	9.50422	10.6301	11.4793	14.1772	11.0999	9.12694	12.8069	11.7988	12.3122	12.209	10.7481	12.5545
Lix1l	9.78878	10.8816	11.001	11.4583	12.5846	10.1498	8.23761	10.0023	10.9521	11.3076	10.4243	10.4145
Llgl1	36.025	43.7782	50.3587	52.242	37.4004	37.2946	36.3613	37.9698	49.034	46.4596	34.5752	41.8007
Llgl2	205.507	209.456	242.774	247.809	205.384	211.179	211.668	216.797	266.716	262.862	246.17	214.853
Llph	63.3425	63.2771	64.5028	67.3254	60.6608	64.5181	65.1286	65.8888	72.871	69.8124	65.9777	67.9796
Lman1	223.548	221.218	209.976	211.622	239.108	229.905	223.059	222.672	216.036	199.522	227.846	227.835
Lman2	181.605	192.033	174.786	181.779	179.225	183.168	184.831	193.102	181.676	181.414	192.041	181.755
Lman2l	7.11394	6.41577	7.78954	7.89779	8.27193	6.37313	5.98514	5.87513	8.66148	8.76752	4.79132	5.84924
Lmbr1	26.5208	22.4552	22.412	24.0171	20.9273	21.2438	23.6831	21.0728	28.3467	25.647	23.8271	20.401
Lmbr1l	26.4639	22.3923	26.4434	25.1823	23.8967	22.5813	23.1683	21.8982	24.338	22.943	28.6184	21.8277
Lmbrd1	14.5693	16.8571	15.3058	13.3356	17.2509	15.028	13.5148	15.9745	14.1018	13.1103	15.4747	16.1924
Lmbrd2	18.8946	20.3166	21.6604	19.2913	23.6139	19.9849	19.3713	17.8682	20.6158	20.5668	21.3019	20.4724
Lmcd1	0	0.251599	0	0	0	0.0786806	0.128713	0	0	0	0	0
Lmf1	9.44731	8.42856	10.2494	9.32198	9.26173	7.86806	8.6881	8.44853	9.01939	10.1605	8.67617	7.20456
Lmf2	23.6183	28.0533	31.2948	31.9796	28.2801	23.8402	26.9009	25.8797	30.2078	31.6286	26.2227	28.0336
Lmln	2.39028	3.01919	3.41646	4.20784	2.26241	2.51778	3.02475	2.71907	3.36438	5.24412	2.07192	2.06864
Lmna	32.5534	34.2803	36.4195	34.828	29.482	28.1676	31.9207	35.3964	35.0754	34.3326	34.6399	33.7402
Lmnb1	313.013	319.342	333.583	358.443	319.494	313.542	321.331	327.89	356.266	343.49	321.925	334.406
Lmnb2	105.116	106.363	126.614	123.581	106.475	110.153	105.995	109.394	122.478	121.844	109.618	100.079
Lmntd2	2.61793	1.57249	3.75811	2.78365	1.76751	1.10153	1.60891	1.11676	3.36438	3.1137	1.42445	1.49798
Lmo1	1.42279	1.69829	1.02494	0.32368	1.1312	1.49493	1.41584	1.55375	0.57266	0.163879	1.48919	1.06998
Lmo2	0.170735	0.440298	0.0683293	0.517888	0.0707002	0.236042	0.257425	0.242774	0.214747	0.327758	0.0647475	0.285329
Lmo3	0.227646	0.188699	0.0683293	0.194208	0.1414	0	0.0643563	0.0485548	0.0715825	0	0.194243	0
Lmo4	11.3823	6.79317	18.4489	16.3135	9.33243	11.4087	10.1039	9.32252	21.9758	19.5835	10.6833	10.4858
Lmo7	78.5948	80.7632	74.0689	74.2522	84.5575	79.6247	77.2919	93.8078	68.9339	71.7789	84.5603	86.8827
Lmod1	0.227646	0.188699	0.136659	0.453152	0.212101	0.157361	0.386138	0.242774	0.57266	0.0819394	0.323738	0.142664
Lmod2	0	0	0	0	0	0	0	0.0971095	0	0	0	0
Lmod3	0.113823	0.188699	0.0683293	0.258944	0	0.393403	0.321782	0.242774	0.143165	0.245818	0.0647475	0.499326
Lmtk2	127.083	120.83	149.573	152.842	135.108	132.183	115.648	130.807	159.629	150.769	118.617	136.245
Lmtk3	6.26027	4.34008	6.7646	5.95571	4.87832	4.17007	4.05445	3.73872	7.58774	8.03006	5.1798	4.99326
Lmx1a	2.9594	2.26439	1.50324	1.6184	2.33311	1.65229	2.12376	1.89364	1.71798	1.14715	3.88485	2.35396
Lmx1b	0.512204	0.880596	0.204988	0.517888	1.1312	0.629444	0.514851	1.01965	1.00215	0.655515	0.388485	0.713322
Lnp1	0.113823	0	0	0	0	0	0	0	0	0	0	0
Lnpep	116.953	117.937	101.196	100.923	120.402	118.886	105.737	114.589	102.578	91.6083	109.747	123.904
Lnpk1	47.2935	49.4392	41.7492	40.6542	59.9538	45.084	54.4454	51.4681	38.3682	48.5081	52.316	53.0712
Lnx1	0.796761	0.503198	0.478305	0.64736	0.353501	0.0786806	0.193069	0.436993	0.357912	0.409697	0.453233	0.142664
Lnx2	27.4883	27.5501	32.3197	35.9932	27.7145	25.5712	28.3168	24.3745	37.724	41.4613	26.158	25.1089
Lonp1	243.012	253.989	258.831	262.31	253.531	260.433	232.005	251.659	253.76	261.469	242.868	242.173
Lonp2	71.5947	73.3411	62.5896	66.4839	74.5887	76.5562	73.1731	82.5917	63.6368	62.5198	76.7905	78.3941
Lonrf1	16.6751	17.9264	12.5043	16.9608	21.5636	20.929	18.8564	18.8392	14.8176	12.2909	24.4746	26.3216
Lonrf2	10.2441	11.6993	12.3676	10.8109	11.0292	8.34014	12.1633	11.8959	12.3838	14.913	8.93516	8.55987
Lonrf3	3.86998	2.32729	3.00649	2.97786	2.54521	3.06854	3.15346	3.15606	3.07805	2.78594	2.97839	4.6366
Lor	0	0.0628997	0	0	0	0	0	0	0	0	0	0.0713322
Lox	0	0	0.0683293	0	0	0	0	0	0	0	0.0647475	0
Loxhd1	0	0.0628997	0	0	0	0	0.128713	0.0485548	0	0	0	0.0713322
Loxl1	0.284558	0.251599	0.683293	0.906304	0.989803	0.393403	0.579207	0.873986	0.57266	0.655515	0.77697	1.21265
Loxl2	0.512204	0.880596	0.0683293	0.32368	0.353501	0.550764	0.257425	0.194219	0.357912	0.163879	0.194243	0
Loxl3	4.15454	3.77398	3.07482	2.26576	2.68661	4.87819	4.37623	4.27282	3.00646	2.94982	4.14384	3.49528
Loxl4	0.455292	0.503198	0	0.194208	0.565602	0.550764	0.450494	0.0971095	0	0.245818	0.388485	0.499326
Lpar1	44.8463	44.9733	29.4499	28.7428	40.5819	43.6677	47.3662	45.1074	24.4096	24.0902	38.6543	40.6594
Lpar2	3.13013	3.58528	5.19302	5.63203	2.61591	2.20306	3.02475	2.52485	4.72444	5.08024	3.10788	3.42395
Lpar3	0.0569115	0	0.0683293	0	0	0	0	0.0485548	0	0	0	0
Lpar4	7.85379	6.73027	7.92619	7.76832	6.15092	7.55333	7.14355	5.97224	9.23414	6.71903	5.82728	5.70658
Lpar5	9.9026	10.7558	11.8893	10.6167	8.20123	8.8909	9.58909	7.72021	10.5226	10.0785	8.54667	5.99191
Lpar6	11.9514	9.68655	13.4609	11.3288	16.9681	18.726	9.58909	8.30287	12.9564	12.8645	20.9134	20.9003
Lpcat1	180.808	192.913	123.608	135.039	185.305	200.871	173.118	175.331	122.191	124.138	181.876	170.769
Lpcat2	0.227646	0.125799	0.204988	0.32368	0.282801	0.0786806	0.514851	0.339883	0.57266	0.491637	0.25899	0.356661
Lpcat3	57.0253	58.9999	50.837	51.1414	57.0551	56.5713	59.6583	57.149	55.1185	51.8677	62.0281	65.3403
Lpcat4	4.60983	3.71108	4.37307	3.75469	4.02991	3.14722	3.92574	3.64161	6.87192	5.32606	4.85606	4.49393
Lpgat1	37.2201	42.8347	34.7113	30.8791	40.5819	40.0484	39.0643	43.6993	31.711	37.7741	38.3953	41.016
Lpin1	48.3179	48.6215	62.3163	63.8944	38.3195	41.3073	54.8316	49.8657	65.8559	62.192	38.719	40.0174
Lpin2	17.358	21.0714	22.9586	23.7581	22.0585	18.8047	20.7227	21.0728	22.4053	22.0417	18.3235	20.187
Lpin3	5.69115	8.05116	5.87632	6.4736	5.86812	6.45181	6.11385	6.94333	6.72875	7.04679	8.22293	8.06054
Lpl	32.3257	25.1599	21.7287	20.3271	23.8967	29.6626	26.0643	27.045	16.5356	15.1588	23.5033	29.2462
Lpo	0.170735	0.251599	0.136659	0.129472	0.494902	0.708125	0.450494	0.145664	0	0.245818	0.388485	0.499326
Lpp	59.7002	60.195	48.7871	52.5009	69.1448	67.0358	53.995	65.9859	47.9603	49.0817	60.0857	72.4736
Lpxn	0.113823	0.188699	0.136659	0.258944	0.282801	0.0786806	0.193069	0.0971095	0.28633	0.245818	0.129495	0.356661
Lrat	0.113823	0.188699	0	0	0.212101	0	0.321782	0	0.143165	0	0.0647475	0.0713322
Lrba	66.6434	65.6673	58.2849	60.4634	77.9823	77.9724	64.0345	69.4333	59.843	54.6536	71.4813	78.2515
Lrch1	14.9677	17.8006	11.4793	14.0477	15.8368	13.9265	15.1881	16.4115	14.0302	14.913	13.597	15.5504
Lrch2	8.47981	7.79956	7.92619	7.05622	7.77702	7.15993	9.46038	8.06009	7.373	5.8177	7.31647	7.70388
Lrch3	41.9438	42.8976	37.5811	40.9132	39.6628	41.386	38.6138	40.5432	37.0082	37.5283	35.9996	36.3081
Lrch4	0.682938	0.691897	0.546634	1.03578	0.565602	0.0786806	0.643563	0.436993	0.644242	0.983273	0.841718	0.427993
Lrcol1	0.170735	0.0628997	0	0	0.1414	0.236042	0.0643563	0	0	0	0	0
Lrfn1	16.732	14.6556	21.797	19.5503	13.5744	13.297	14.7376	13.9352	19.6852	20.4029	12.82	12.8398
Lrfn2	0	0	0	0	0	0	0.128713	0.0971095	0.143165	0	0	0
Lrfn3	1.19514	1.19509	1.77656	1.35946	1.414	1.02285	1.28713	1.45664	2.4338	2.37624	0.971213	1.14132
Lrfn4	12.0083	12.4541	18.6539	20.3271	13.7158	13.2183	10.8119	13.8381	18.8262	19.9932	11.9783	12.6971
Lrfn5	0.569115	0.440298	0.409976	0.194208	0.282801	0.236042	0.386138	0.291329	1.2169	0.491637	0.582728	0.142664
Lrguk	0.910584	2.26439	1.1616	1.22998	1.97961	1.18021	1.09406	1.01965	1.28848	0.983273	1.2302	0.998651
Lrif1	22.3662	18.2409	24.1886	21.2334	22.4827	17.6244	20.9802	16.7514	20.6158	25.2373	21.4962	21.899
Lrig1	76.4322	73.6556	55.62	65.707	66.1047	70.4978	68.5395	75.8911	50.1077	48.2623	64.1648	62.487
Lrig2	50.4805	54.7856	47.7622	46.6099	53.6615	52.5586	54.5742	53.9443	49.8214	47.279	49.2729	60.2044
Lrig3	21.0003	19.6247	16.809	21.8808	16.6853	16.9163	20.401	16.9456	14.5312	14.0936	19.23	16.4777
Lrit1	0	0	0	0	0	0	0.128713	0	0	0	0	0
Lrit3	0.0569115	0.0628997	0	0	0.0707002	0.157361	0	0	0	0	0	0
Lrmp	19.7483	19.5618	21.0454	21.5571	18.4528	18.726	20.1435	16.9942	23.9086	20.1571	18.1941	18.9744
Lrp1	63.3994	64.2835	64.5712	71.0801	59.6003	75.9267	60.2375	67.4911	69.9361	69.8943	69.0208	75.1842
Lrp10	35.1144	38.3688	38.401	39.8774	37.8246	38.1601	32.3069	31.8034	38.4398	40.642	42.6039	36.4508
Lrp11	58.4481	52.71	52.3402	58.5213	50.1972	54.9977	57.7276	55.9351	50.1793	52.1135	57.431	52.7859
Lrp12	14.171	14.2153	16.6723	14.6951	19.3012	18.2539	14.8663	16.1202	15.6766	15.3227	17.6761	18.689
Lrp1b	0.284558	1.13219	0.478305	0.776832	0.282801	0.314722	0.450494	0.339883	0.357912	0.327758	0.453233	0.499326
Lrp2	15.423	14.2153	19.0639	24.7939	16.3318	19.4341	18.5346	19.082	24.338	27.3678	17.9351	22.3983
Lrp2bp	0	0.0628997	0.0683293	0.129472	0	0	0.0643563	0.0971095	0.0715825	0.0819394	0	0
Lrp3	3.35778	3.39658	4.23641	4.59626	3.74711	2.75382	3.21782	3.05895	3.36438	3.27758	3.17263	3.49528
Lrp4	14.3986	11.7622	14.2808	16.6372	13.7865	15.7361	15.7673	15.3433	15.7481	14.7491	13.6617	13.6958
Lrp5	52.3017	53.0245	49.8804	56.4498	46.8035	50.3556	49.5544	47.0981	50.0362	49.983	42.2801	46.9366
Lrp6	133.457	126.177	128.391	124.811	132.068	141.074	123.435	130.418	127.99	133.725	119.071	136.601
Lrp8	3.98381	5.66097	10.8644	9.45146	4.52481	4.64215	5.79207	7.089	14.8176	13.0284	6.47475	6.4199
Lrpap1	191.678	205.745	139.665	135.298	198.314	195.443	208.128	213.981	128.276	136.101	202.595	203.725
Lrpprc	309.542	330.475	299.487	321.544	346.855	347.611	319.787	328.619	311.098	308.748	326.263	337.259
Lrr1	14.5124	16.0394	16.5357	14.3067	12.7967	12.1168	13.7723	15.5375	14.746	15.0769	12.6258	13.6958
Lrrc1	9.3904	8.99466	9.97607	8.02726	8.69613	8.1041	8.6881	8.30287	10.3079	8.5217	8.87041	8.6312
Lrrc10	0	0.251599	0	0.194208	0.1414	0	0.0643563	0.194219	0.143165	0.163879	0	0.213997
Lrrc10b	0.796761	0.817696	0.683293	1.29472	0.848403	0.472083	0.579207	1.0682	0.930572	0.573576	0.323738	0.356661
Lrrc14	18.2117	22.3294	26.9901	24.0818	17.9579	19.9849	20.7227	16.8971	23.3359	19.5016	16.1869	16.0498
Lrrc15	13.0896	12.9573	3.62145	4.20784	6.92862	7.31729	8.75246	8.59419	2.64855	2.704	5.24455	7.41855
Lrrc17	0.227646	0.440298	0	0.32368	0.0707002	0.708125	0	0.485548	0.57266	0	0.194243	0.285329
Lrrc18	0.284558	0.691897	0	0.32368	0.1414	0.472083	0.0643563	0.485548	0.143165	0	0.194243	0.213997
Lrrc19	0.0569115	0	0	0.064736	0	0.236042	0.0643563	0	0	0.245818	0	0.285329
Lrrc2	44.5048	42.2057	36.2828	41.4958	37.6125	37.5306	42.8613	42.4369	42.52	36.2172	34.1219	38.5194
Lrrc20	1.65043	2.26439	2.18654	3.04259	1.414	2.67514	3.15346	2.81618	3.14963	3.19564	1.61869	2.06864
Lrrc23	0	0.125799	0.273317	0.194208	0.0707002	0	0.193069	0	0	0	0.25899	0
Lrrc24	7.51232	7.54796	7.44789	8.93357	6.15092	6.84521	8.88117	8.35142	9.09098	7.94812	6.21576	7.13322
Lrrc25	0.0569115	0	0.0683293	0	0	0	0	0	0	0	0	0
Lrrc26	0	0	0.0683293	0.064736	0	0	0	0	0	0	0	0
Lrrc27	4.60983	3.64818	5.39801	4.46678	1.83821	3.06854	3.41088	5.38958	5.79818	4.75249	3.88485	3.99461
Lrrc28	41.83	38.9978	35.3946	39.2948	41.5717	39.2616	38.9356	39.8635	33.8585	37.7741	38.2658	44.9393
Lrrc29	4.55292	2.51599	2.93816	4.27258	4.73691	3.46194	3.21782	2.62196	4.58128	3.76921	2.39566	2.78196
Lrrc3	0.569115	0.377398	0.683293	0.64736	0.919103	0.393403	0.257425	0.485548	1.36007	0.901334	0.453233	0
Lrrc31	21.854	26.6695	14.9641	14.1124	21.705	23.4468	20.7871	21.1213	12.5269	11.0618	20.5897	20.829
Lrrc32	0	0	0	0	0	0	0.0643563	0	0.0715825	0.245818	0.0647475	0
Lrrc34	97.1479	105.357	87.7348	84.351	83.6384	97.6426	99.4949	98.9546	87.4022	74.401	86.8264	88.88
Lrrc36	0	0	0	0	0.0707002	0	0.0643563	0.0485548	0	0	0	0
Lrrc37a	0.0569115	0	0.136659	0.129472	0	0.0786806	0.0643563	0.0971095	0.28633	0.0819394	0.129495	0
Lrrc38	0.0569115	0	0	0.064736	0	0	0	0	0	0	0.129495	0
Lrrc39	0.512204	0.314499	0.273317	0	0.1414	0.314722	0.257425	0.436993	0.501077	0.0819394	0.194243	0.142664
Lrrc3b	0.341469	0.440298	0.0683293	0.194208	0.565602	0.236042	0.386138	0.145664	0	0.0819394	0	0.213997
Lrrc4	0.227646	0.188699	0.204988	0.194208	0.353501	0.393403	0.386138	0.291329	0.0715825	0.819394	0.194243	0.0713322
Lrrc40	117.522	119.006	118.073	116.201	124.644	130.216	123.5	126.194	112.456	108.816	125.869	117.056
Lrrc41	48.3179	55.792	46.3956	43.5673	52.5303	50.5129	50.9702	51.2253	49.6067	50.5566	59.5677	47.2219
Lrrc42	17.0165	16.4797	14.1442	16.5724	13.1502	13.5331	13.2574	15.9745	16.2492	15.6504	14.8272	14.9798
Lrrc43	0.113823	0	0	0	0	0.0786806	0	0	0	0	0	0
Lrrc45	16.3336	14.7185	16.9457	18.1261	12.3018	11.566	13.5148	14.4693	18.182	21.3042	12.82	11.9125
Lrrc46	0.170735	0.440298	0.136659	0.841568	0.0707002	0.236042	0.579207	0.291329	0.143165	0.573576	0	0.0713322
Lrrc47	105.4	98.3122	103.929	108.692	105.98	106.612	103.034	107.792	110.523	117.583	107.546	103.931
Lrrc48	1.82117	3.27078	1.84489	3.30154	3.18151	3.46194	1.99505	3.20461	2.50539	2.21236	2.39566	3.20995
Lrrc49	10.5286	10.1898	9.22445	8.28621	8.90823	10.7006	9.97523	10.7792	7.373	8.84946	9.71213	11.4845
Lrrc4b	0.0569115	0	0	0	0.0707002	0.157361	0.0643563	0	0.0715825	0	0.194243	0
Lrrc51	0.455292	0.503198	0.341646	0.32368	0.0707002	0.393403	0.514851	0.242774	0.0715825	0.327758	0.582728	0.142664
Lrrc55	0.0569115	0	0.136659	0.064736	0	0.0786806	0	0	0	0.0819394	0	0
Lrrc56	3.30087	3.64818	4.37307	4.01363	4.31271	4.72083	3.79702	2.91329	3.93704	4.09697	2.52515	2.99595
Lrrc57	33.9762	30.1919	29.9282	32.6269	40.4405	35.957	32.1138	36.2219	35.3618	31.6286	35.8701	38.8761
Lrrc58	174.092	161.212	159.754	160.934	180.498	169.006	171.638	165.815	157.41	142.575	162.387	168.273
Lrrc59	425.983	426.208	447.01	458.072	433.18	442.342	465.425	464.912	471.156	461.811	467.542	472.077
Lrrc6	0	0	0	0	0.0707002	0	0	0.0971095	0	0.0819394	0	0
Lrrc61	3.30087	2.57889	1.84489	2.07155	2.05031	2.28174	1.99505	2.23352	2.21906	2.62206	1.87768	2.2113
Lrrc66	0.398381	0.188699	0.273317	0.388416	0.1414	0.157361	0.514851	0.291329	0.214747	0.245818	0.0647475	0.142664
Lrrc69	0.227646	0	0.0683293	0	0.1414	0	0.0643563	0	0.0715825	0	0	0
Lrrc7	0	0	0	0	0.0707002	0.0786806	0	0	0	0	0	0
Lrrc72	0	0	0	0.064736	0	0	0	0	0	0.245818	0	0
Lrrc73	0.626027	0.377398	0.0683293	0.129472	0.494902	0.550764	0.321782	0.388438	0.501077	0.327758	0.129495	0.142664
Lrrc74a	0	0	0.273317	0.064736	0.212101	0	0	0	0.28633	0	0.194243	0.0713322
Lrrc74b	0.0569115	0	0	0	0.282801	0	0	0.0485548	0	0	0.194243	0.0713322
Lrrc75a	14.3986	12.517	11.411	12.6883	14.6349	16.2082	12.6782	14.178	9.01939	12.2909	14.4387	16.4064
Lrrc75b	0.113823	0	0.136659	0.064736	0.1414	0.157361	0	0.194219	0.357912	0.0819394	0.194243	0.0713322
Lrrc8a	13.3173	13.2089	13.4609	14.8893	13.433	9.59903	12.8069	11.4589	15.3187	15.8143	11.2013	12.5545
Lrrc8b	2.56102	2.64179	2.45985	2.20102	4.02991	2.59646	2.63861	2.33063	2.72013	2.704	2.65465	3.70928
Lrrc8c	1.53661	1.19509	0.95661	1.35946	2.33311	1.73097	1.93069	1.99075	1.14532	0.573576	1.48919	1.42664
Lrrc8d	23.7321	25.6631	28.9716	28.3544	28.2801	24.8631	26.5792	27.0936	28.9193	35.2339	30.1076	28.6042
Lrrc8e	0.853673	0.628997	0.819951	0.712096	0.424201	0.472083	0.643563	0.388438	0.28633	0.573576	0.129495	0.570658
Lrrc9	0.910584	1.0064	1.1616	1.48893	1.2726	1.33757	1.4802	1.45664	1.28848	1.88461	1.48919	1.35531
Lrrcc1	48.6593	37.9914	38.401	36.3169	44.5411	36.9799	38.8712	36.1247	35.5765	39.5767	36.2586	37.2354
Lrrd1	0.0569115	0.0628997	0	0	0.0707002	0	0	0.0485548	0	0.163879	0.129495	0.142664
Lrrfip1	7.3985	9.05756	9.22445	9.96934	6.78722	6.53049	6.56434	8.93408	10.3079	11.0618	8.35243	9.91518
Lrrfip2	42.3991	41.2622	47.6938	44.4089	38.3902	46.5002	39.3217	38.601	46.9581	48.3443	41.7621	38.5194
Lrriq1	0.0569115	0.251599	0.136659	0.129472	0.1414	0	0	0.145664	0.357912	0.163879	0.194243	0.142664
Lrriq3	0.455292	0.125799	0.409976	0.32368	0.0707002	0.472083	0.193069	0.339883	0.28633	0.163879	0.582728	0.0713322
Lrriq4	11.9514	14.6556	11.0693	12.8825	10.6757	12.1955	12.7426	12.0901	10.809	11.7173	10.8776	9.13053
Lrrk1	1.65043	1.69829	3.07482	3.68995	2.19171	1.73097	1.35148	1.21387	5.22552	3.19564	1.94243	1.42664
Lrrk2	0.853673	0.943496	0.95661	0.388416	0.636302	0.550764	0.321782	0.485548	0.715825	1.31103	0.712223	0.499326
Lrrn1	0.0569115	0.125799	0.341646	0.129472	0.282801	0.157361	0	0.291329	0.0715825	0.0819394	0.129495	0.0713322
Lrrn2	25.6671	26.6695	32.1831	32.368	23.826	30.2133	29.4108	27.8219	31.2816	31.6286	27.3234	24.9663
Lrrn3	0.170735	0.125799	0	0.129472	0.636302	0.314722	0.193069	0.0971095	0.357912	0.163879	0.194243	0
Lrrn4	5.69115	6.60447	7.58455	7.05622	5.58532	5.42896	6.04949	6.06935	8.23199	7.62037	6.47475	6.6339
Lrrn4cl	3.01631	2.70469	1.84489	1.87734	2.54521	2.91118	1.99505	2.67051	1.6464	1.47491	2.26616	3.92327
Lrrtm1	0	0	0	0	0	0	0.193069	0	0	0	0	0
Lrrtm3	0	0.0628997	0	0	0	0.157361	0	0	0	0	0	0
Lrsam1	15.1954	16.0394	21.797	20.4566	12.4432	12.5889	14.5445	14.2751	20.9021	19.8293	11.8488	12.6971
Lrtm2	1.13823	0.754796	0.88828	0.64736	0.636302	1.18021	1.22277	0.825431	0.501077	1.14715	0.453233	0.784655
Lrwd1	130.498	145.927	135.36	147.922	137.088	144.221	133.153	146.344	141.232	143.558	142.768	129.468
Lsg1	156.905	169.515	187.291	184.757	180.003	176.48	167.069	181.643	180.603	181.906	175.854	190.1
Lsm1	28.1712	28.1791	25.8968	25.8944	27.2196	28.9544	30.698	28.6473	20.6873	28.433	29.1364	31.1722
Lsm10	10.927	9.49786	9.83941	10.2283	8.20123	10.5432	10.6188	10.8277	11.5248	9.66885	11.2013	6.99056
Lsm11	19.0084	18.6812	15.1691	16.0545	16.8267	15.8935	16.6683	17.5283	16.1061	14.0116	17.9998	20.2584
Lsm12	127.596	126.68	136.454	136.14	125.069	128.485	126.203	128.33	136.078	142.575	127.747	138.313
Lsm14a	75.4647	85.4178	85.8899	87.4583	78.6186	81.5131	78.1286	82.446	86.1137	89.4778	78.3445	76.1828
Lsm14b	72.6191	77.6182	66.0061	67.6491	75.2957	72.7008	72.4009	71.7639	67.216	64.1586	68.9561	70.8329
Lsm2	59.6433	57.9306	64.8445	64.2829	64.4786	58.4597	61.9751	59.0426	69.2919	65.1418	61.3159	57.9931
Lsm3	54.3505	58.6225	50.4953	55.673	55.2169	57.2008	61.2029	62.1015	52.47	47.0332	58.8555	62.6297
Lsm4	69.0906	75.1652	73.9323	74.8996	68.155	66.5638	71.0494	74.483	76.1638	68.0917	71.805	74.9702
Lsm5	6.20335	6.73027	5.19302	5.89098	5.51462	5.50764	6.11385	5.77802	6.9435	5.8177	6.92798	4.56526
Lsm6	40.0088	44.3443	42.2275	42.7258	42.3494	45.0053	41.2524	49.186	44.1664	44.4112	47.2009	49.9326
Lsm7	30.6184	34.5948	31.9781	32.7564	32.2393	31.5509	30.2475	33.0172	34.7891	31.5467	35.9996	30.8869
Lsm8	69.7735	67.6172	56.0983	62.0818	64.9735	72.6222	65.8365	65.5489	55.8343	57.7673	74.0712	66.2677
Lsmem1	0	0	0	0	0	0	0	0.0971095	0	0	0	0
Lsp1	0.0569115	0	0	0.129472	0.0707002	0.236042	0.0643563	0.0971095	0	0	0	0
Lsr	4.55292	4.65458	6.49128	7.31517	4.94902	5.665	5.01979	5.68091	7.15825	6.88291	6.92798	4.70793
Lss	105.912	125.359	129.416	123.516	109.868	100.711	106.767	116.968	126.916	132.332	115.639	115.344
Lst1	0.398381	0.377398	0.546634	0.388416	0.494902	0.314722	0.321782	0	0.214747	0.491637	0.647475	0.427993
Lta4h	78.9363	84.7888	82.7467	86.2284	86.3957	89.8532	85.7226	82.9801	81.6756	88.1668	85.2725	89.8073
Ltb	0.227646	0.691897	0.478305	0.453152	0.636302	0.0786806	0.450494	0.631212	0.930572	0.737455	0.323738	0.784655
Ltb4r1	0.170735	0.251599	0.136659	0.129472	0.353501	0.236042	0.128713	0.194219	0.85899	0.0819394	0	0.0713322
Ltb4r2	0.341469	0.503198	0.88828	0.388416	0.353501	0.550764	0.257425	0.242774	0.429495	0.737455	0.25899	0.499326
Ltbp1	4.38219	3.96268	3.68978	5.37309	6.00952	6.60917	3.79702	4.80692	4.00862	4.58861	5.1798	4.70793
Ltbp2	0.682938	0.188699	1.50324	0.841568	0.494902	0.550764	0.321782	0.534102	0.28633	1.06521	0.323738	0.213997
Ltbp3	1.19514	1.13219	1.70823	2.07155	1.62611	1.10153	0.257425	0.873986	1.36007	1.31103	1.2302	0.784655
Ltbp4	58.9603	58.3709	83.5667	82.9916	65.2563	66.5638	60.8167	58.6056	92.9857	97.1801	74.5244	67.6943
Ltbr	5.4635	4.34008	3.34813	2.97786	4.10061	4.72083	4.44059	5.24391	3.72229	4.01503	6.73374	4.49393
Ltc4s	0.0569115	0	0.0683293	0.129472	0.1414	0	0	0.242774	0.143165	0	0.0647475	0.0713322
Ltf	0	0	0	0	0	0	0	0	0	0.245818	0	0
Ltk	3.69925	3.20789	2.32319	2.65418	2.75731	3.06854	2.89603	2.5734	1.6464	2.04849	3.49637	2.06864
Ltn1	91.1722	96.4882	100.717	107.397	104.566	92.2136	88.1038	95.9442	103.58	101.851	91.812	104.002
Ltv1	96.9203	92.3997	107.277	94.903	96.7886	98.5081	101.49	95.4101	102.649	103.08	100.359	106.214
Luc7l	169.369	160.268	216.74	200.941	176.963	166.567	169.321	168.388	214.962	219.925	172.487	168.558
Luc7l2	116.213	104.98	122.651	122.481	120.473	104.724	110.693	105.461	116.679	130.775	101.848	111.064
Luc7l3	170.564	148.443	214.622	189.418	144.653	130.138	153.104	154.161	215.678	217.303	148.337	138.884
Lum	1.02441	1.13219	0.546634	1.16525	0.424201	0.629444	0.900988	0.922541	0.644242	0.737455	0.841718	0.427993
Lurap1	2.04881	1.19509	1.29826	1.87734	1.3433	1.41625	1.28713	1.21387	1.78956	2.62206	1.29495	1.14132
Lurap1l	10.1872	10.8816	8.81447	10.4225	10.3929	9.28431	10.2327	9.03119	8.51832	10.8979	10.7481	12.1978
Luzp1	147.116	150.205	204.919	192.331	151.086	145.087	152.138	144.985	212.886	208.29	155.718	160.212
Luzp2	0.0569115	0	0	0.064736	0.1414	0	0.0643563	0.194219	0	0	0.0647475	0.285329
Luzp4	0.682938	1.25799	0.819951	1.16525	0.848403	1.33757	0.707919	0.922541	0.715825	0.573576	0.77697	0.784655
Lvrn	0.0569115	0.125799	0.0683293	0.194208	0.212101	0	0.0643563	0.0971095	0.143165	0	0.25899	0
Lxn	9.27658	7.17057	5.12469	6.4736	7.70632	7.31729	6.75741	8.10865	5.15394	4.34279	7.38122	9.98651
Ly6a	161.344	169.829	97.5059	95.7445	168.903	169.557	168.678	170.039	84.7537	86.1183	173.588	194.594
Ly6c1	1.82117	1.38379	0.819951	0.97104	1.90891	1.33757	1.4802	1.45664	0.85899	0.573576	1.55394	2.4253
Ly6c2	1.87808	1.0064	0.751622	0.582624	1.62611	1.49493	0.965345	1.16531	0.214747	0.163879	1.42445	0.927319
Ly6d	0	0.0628997	0	0	0	0	0	0	0	0.0819394	0.0647475	0
Ly6e	143.019	147.751	130.577	129.084	151.793	141.704	150.208	139.644	125.269	122.827	152.804	143.306
Ly6f	0.512204	0.377398	0	0.194208	0.636302	0.550764	0.707919	0.436993	0.0715825	0.163879	0.323738	0.784655
Ly6g	0	0.125799	0	0.129472	0	0.472083	0.257425	0.0971095	0	0	0.194243	0.142664
Ly6g5b	0.512204	0.314499	1.1616	0.517888	0.565602	0.157361	0.579207	0.582657	1.2169	0.819394	0.582728	0.142664
Ly6g5c	0	0	0	0.194208	0	0	0	0	0	0	0	0
Ly6g6c	0	0.0628997	0.0683293	0.258944	0.1414	0.157361	0.450494	0.0971095	0.0715825	0.163879	0.129495	0.213997
Ly6g6d	1.42279	1.13219	0.819951	0.712096	0.494902	1.02285	1.15841	0.922541	0.57266	0.819394	1.2302	0.855987
Ly6g6e	25.9516	30.4435	20.0888	18.7734	27.5024	27.7742	25.3564	29.8126	14.8892	14.0116	30.1723	27.4629
Ly6g6f	0	0	0	0	0	0	0.193069	0	0	0	0	0
Ly6h	0.0569115	0.188699	0.204988	0.064736	0.212101	0.157361	0.128713	0.0485548	0.0715825	0.245818	0.194243	0
Ly6i	0.910584	1.50959	0.95661	0.129472	0.848403	0.786806	0.707919	1.31098	0.715825	0.655515	0.971213	0.64199
Ly6k	0.967496	2.26439	1.09327	2.00682	2.68661	2.4391	1.41584	2.33063	1.00215	1.96655	2.5899	1.85464
Ly75	299.81	310.599	238.606	239.264	309.455	326.76	290.376	303.564	214.962	211.076	279.968	296.457
Ly96	0.853673	0.628997	0.341646	0.841568	1.0605	1.10153	0.836632	1.5052	0.644242	0.737455	1.10071	0.927319
Lyar	74.8955	75.9828	93.1328	88.2352	75.7199	70.0257	71.3068	74.046	108.662	104.473	77.7618	80.0348
Lyg1	0.569115	0.188699	0	0.129472	0.282801	0.236042	0.257425	0.291329	0	0.327758	0.194243	0.499326
Lyl1	0.0569115	0	0.341646	0.194208	0.0707002	0	0	0.0971095	0.0715825	0.0819394	0	0.142664
Lyn	15.3092	16.8571	14.6908	16.7666	15.9075	15.3427	15.9604	16.4115	14.5312	12.3729	17.6113	15.7644
Lynx1	1.87808	1.76119	1.09327	1.35946	1.62611	1.57361	2.25247	1.99075	1.57481	2.86788	1.3597	2.13997
Lypd1	0.398381	0.251599	0.0683293	0.453152	0.0707002	0.0786806	0.450494	0.388438	0.143165	0.163879	0.388485	0.427993
Lypd3	0	0	0	0	0	0	0	0.0485548	0.0715825	0	0	0
Lypd5	0	0	0	0	0	0.0786806	0	0	0	0.0819394	0	0.213997
Lypd6	0.853673	0.628997	0.819951	0.776832	1.2726	0.629444	0.579207	0.825431	0.501077	1.31103	1.10071	0.713322
Lypd6b	0	0	0.136659	0.129472	0	0	0	0.0485548	0	0	0.194243	0.142664
Lypla1	135.905	127.938	98.3258	87.6525	136.522	127.935	130.708	125.077	97.9964	95.1317	132.603	132.393
Lypla2	37.9031	39.9413	41.8175	44.2147	42.9857	38.0027	37.0049	40.4461	40.7304	39.5767	40.9204	37.1641
Lyplal1	15.1385	17.2974	12.7776	12.3646	18.4528	16.4442	18.599	18.2566	12.9564	12.3729	17.4818	16.6204
Lyrm1	4.04072	4.52878	2.73317	3.81942	3.95921	5.03556	4.1188	3.93294	3.14963	1.80267	4.07909	2.92462
Lyrm2	6.9432	4.71748	3.07482	4.98467	3.88851	5.03556	6.95048	5.53524	3.36438	3.85115	5.3093	4.85059
Lyrm4	17.7564	19.6247	17.3556	15.9251	17.5337	15.8935	15.8317	17.771	17.323	17.1253	20.9782	15.0511
Lyrm5	18.8377	16.7313	12.026	14.0477	18.877	17.9392	17.3118	18.645	11.6679	13.6839	18.453	20.829
Lyrm7	1.02441	0.503198	1.6399	0.97104	1.414	1.65229	1.0297	1.35953	1.6464	1.06521	1.55394	1.49798
Lyrm9	7.11394	6.16417	6.49128	5.37309	5.30252	5.03556	6.49999	6.60345	7.15825	6.47321	5.43879	5.13592
Lysmd1	4.4391	3.77398	4.30474	5.17888	3.95921	3.46194	3.60395	4.0786	2.79172	3.76921	4.07909	4.49393
Lysmd2	3.52851	4.71748	3.9631	4.20784	3.18151	4.24875	3.92574	4.03005	5.15394	3.93309	4.14384	4.2086
Lysmd3	40.2364	36.4818	32.5247	32.3033	36.4813	43.5103	38.7425	36.756	32.6416	26.4664	42.2801	37.3781
Lysmd4	12.9758	12.1396	9.15612	12.494	11.4534	9.83507	11.7128	12.5271	11.2385	12.127	8.54667	10.6285
Lyst	22.6508	22.8955	26.2384	24.7939	23.6139	24.5483	19.2425	26.171	26.4139	25.2373	23.3739	27.2489
Lyzl4	0	0	0	0.064736	0	0	0	0	0.0715825	0	0	0
Lzic	39.0982	41.388	39.631	36.5111	35.4915	37.0585	38.7425	37.4357	37.2229	36.8727	40.1435	36.1654
Lztfl1	21.9678	22.2036	24.5985	20.9097	26.0177	24.7057	24.5198	25.8311	23.1927	24.0082	27.0645	23.7536
Lztr1	31.2444	28.242	32.4564	32.1738	30.8253	33.4392	30.6336	29.6184	35.5049	33.2674	29.4601	30.4589
Lzts1	2.10573	1.88699	0.88828	1.42419	1.2726	1.65229	3.02475	1.21387	0.357912	1.31103	1.48919	1.35531
Lzts2	17.1873	15.7878	14.6908	17.7377	14.6349	14.5559	14.0297	14.8092	14.3165	16.7976	16.3811	12.3405
Lzts3	6.54482	4.52878	7.2429	6.40886	4.66621	5.35028	7.07919	4.95259	7.51616	7.86618	5.69778	4.92192
M1ap	59.188	67.3027	53.9801	56.3851	65.3977	59.7185	61.3316	60.8391	50.9667	47.7707	64.877	60.5611
M6pr	314.095	325.569	282.541	291.312	323.454	334.55	322.361	328.036	292.844	289.738	330.86	322.992
Maats1	4.55292	5.09488	6.49128	7.83306	5.86812	6.92389	6.04949	5.92368	8.51832	9.01334	6.21576	6.34857
Mab21l1	0.113823	0.0628997	0.0683293	0	0	0.0786806	0	0.0485548	0.143165	0	0.388485	0
Mab21l2	0.0569115	0.125799	0.0683293	0	0.0707002	0.157361	0	0.0485548	0.0715825	0	0.194243	0
Mab21l3	2.84558	3.77398	3.68978	3.10733	4.02991	2.51778	3.79702	2.62196	3.07805	2.13042	2.84889	2.78196
Macf1	552.212	536.66	398.428	500.086	595.791	722.445	575.088	653.207	439.803	501.469	616.979	733.295
Macrod1	3.52851	2.39019	2.86983	3.88416	3.04011	3.93403	2.57425	3.15606	2.79172	1.72073	3.62586	3.99461
Macrod2	3.18704	4.21428	4.91971	5.24362	4.31271	3.54063	4.5693	5.38958	5.58343	6.96485	3.49637	3.92327
Mad1l1	117.352	119.258	110.625	110.893	117.15	118.1	117.322	119.736	103.938	110.864	120.107	114.631
Mad2l1	124.352	123.346	125.999	125.329	116.019	114.952	139.138	120.95	141.59	124.63	125.999	129.254
Mad2l1bp	7.73996	8.11406	9.22445	8.54515	8.05983	6.92389	7.78711	7.6231	9.01939	8.112	7.8992	7.84655
Mad2l2	16.4474	19.2473	20.1571	18.644	16.1197	19.5128	18.4059	18.0138	19.542	18.1906	20.0717	18.1184
Madcam1	0.227646	0.251599	0.341646	0	0.424201	0.157361	0	0.339883	0.429495	0.0819394	0.25899	0.356661
Madd	15.4799	15.8507	16.8773	17.9319	16.756	14.3199	13.4505	15.3433	16.2492	14.6672	15.2157	16.4777
Maea	133.742	137.562	140.417	147.145	133.199	139.107	137.787	145.324	145.527	144.541	136.747	133.748
Mael	1.93499	2.51599	3.14315	2.45997	2.47451	2.59646	3.5396	2.96184	3.22121	2.21236	2.33091	2.78196
Maf	0	0	0	0	0	0	0.0643563	0.0971095	0.0715825	0	0	0.0713322
Maf1	80.5298	80.7632	80.0819	76.3885	77.6995	81.9065	76.8414	73.6576	78.6692	75.3843	79.8337	72.4736
Mafa	3.30087	3.14499	3.34813	4.33731	2.61591	1.41625	2.76732	2.71907	4.15178	3.27758	2.84889	2.28263
Mafb	0.284558	0.314499	0.136659	0.194208	0.212101	0.157361	0.128713	0	0.214747	0	0.0647475	0.285329
Maff	1.70735	2.39019	1.70823	2.45997	5.58532	8.96958	1.4802	1.45664	2.07589	2.21236	7.70495	8.13188
Mafg	103.465	99.067	124.974	110.699	108.525	104.016	95.8909	99.2945	114.604	124.22	104.438	102.362
Mafk	6.48791	6.66737	8.26784	7.3799	7.21142	7.78938	6.56434	6.79767	7.373	6.63709	9.32364	8.34587
Mag	0.113823	0	0	0.129472	0	0	0	0.0485548	0	0.0819394	0	0.0713322
Magea1	0.512204	0.566097	0.683293	0.712096	0.565602	1.02285	1.0297	0.631212	0.214747	0.573576	0.712223	0.784655
Magea10	1.13823	0.943496	1.09327	1.03578	1.1312	1.41625	1.4802	0.776876	0.787407	1.63879	1.10071	1.06998
Magea2	1.42279	0.943496	0.751622	0.453152	0.919103	1.57361	1.4802	1.31098	1.6464	1.06521	1.10071	0.927319
Magea3	0.682938	0.691897	0.204988	0.258944	0.212101	0.629444	0.514851	0.582657	0.501077	0.901334	0.841718	0.356661
Magea4	21.0003	19.4989	24.3252	21.2981	22.1999	23.0534	19.1138	19.082	25.0539	23.025	20.5897	20.5437
Magea5	2.27646	2.45309	2.52818	2.20102	2.68661	4.01271	4.1188	3.05895	2.36222	2.2943	2.84889	2.99595
Magea6	0.341469	0.880596	0.409976	0.388416	0.777702	0.786806	0.450494	0.534102	0.57266	0.655515	0.25899	0.570658
Magea8	1.82117	2.76759	2.18654	1.74787	2.40381	1.80965	2.12376	3.44739	3.00646	2.21236	2.84889	2.71063
Mageb1	0	0.125799	0.0683293	0.064736	0	0	0.0643563	0	0.28633	0	0.129495	0.142664
Mageb16	36.9356	40.5703	29.2449	29.6491	37.1883	39.891	40.3514	41.9028	29.3488	29.6621	42.2154	41.444
Mageb18	0	0	0.0683293	0	0	0.0786806	0	0	0.0715825	0	0	0
Mageb2	0.113823	0.125799	0.0683293	0.129472	0.1414	0.0786806	0.193069	0.145664	0.143165	0	0	0
Mageb3	0.853673	0.566097	0.95661	0.32368	0.636302	0.314722	0.450494	0.436993	0.28633	0.409697	0.0647475	0.713322
Mageb4	0.512204	1.0064	1.09327	1.16525	0.636302	0.393403	0.514851	0.728322	1.2169	0.737455	0.582728	0.570658
Maged1	236.353	250.152	225.145	222.627	235.573	236.671	238.505	228.499	228.42	216.074	244.551	238.678
Maged2	38.1307	37.4882	31.3631	33.598	34.431	37.924	37.2623	37.9698	31.6395	30.3995	38.0715	39.0901
Magee1	1.87808	1.94989	2.8015	2.26576	2.33311	1.88833	2.57425	2.76762	1.6464	1.96655	1.74818	2.49663
Magee2	2.78866	2.32729	2.39152	2.13629	1.90891	2.04569	1.67326	1.89364	1.71798	2.21236	2.46041	2.2113
Mageh1	8.70746	10.6301	7.31123	7.96253	8.90823	9.99243	9.46038	7.81732	6.37084	4.34279	9.97112	11.1992
Magel2	0.0569115	0.125799	0.136659	0.32368	0.0707002	0.157361	0	0.194219	0.0715825	0.0819394	0.323738	0.142664
Magi1	22.0248	17.3603	14.9641	16.7019	16.6146	19.1194	18.4059	17.1398	16.7503	17.1253	15.2157	18.7604
Magi2	2.73175	2.26439	3.14315	2.45997	4.10061	2.98986	2.44554	2.37918	2.57697	2.45818	2.78414	4.06594
Magi3	62.0335	66.8624	66.2111	65.6423	63.206	66.4851	66.6731	66.6171	61.3462	64.0766	55.0354	64.1277
Magix	0.113823	0.188699	0.273317	0.064736	0.424201	0	0.0643563	0.436993	0.357912	0.409697	0.323738	0
Magoh	94.3024	93.8464	87.5298	85.3221	95.7988	92.6857	97.178	101.479	98.4259	89.9695	102.172	103.146
Magohb	5.17895	3.52238	3.34813	2.78365	3.88851	2.91118	3.0891	4.12716	3.07805	3.35952	4.40283	3.70928
Magt1	92.1397	97.6832	82.1318	70.8859	95.0211	95.3608	98.9157	97.2552	76.9512	74.8926	92.2005	89.2366
Majin	2.39028	2.64179	3.00649	3.9489	3.32291	3.77667	3.60395	2.96184	3.14963	4.83443	3.36687	3.28128
Mak	0.284558	0.503198	0.683293	1.03578	0.424201	0.393403	0.321782	0.388438	0.85899	0.409697	0.971213	0.570658
Mak16	256.329	269.777	258.08	250.787	256.642	261.534	268.495	257.874	271.656	267.86	273.623	280.764
Mal	26.5777	29.0597	10.386	11.0699	20.4324	22.896	22.9752	23.5976	6.44242	7.94812	19.8127	24.1816
Mal2	0	0	0.0683293	0	0.0707002	0.0786806	0	0.0971095	0	0	0	0
Mall	2.90249	1.94989	2.66484	2.20102	2.75731	1.49493	2.5099	2.0393	1.86114	1.14715	2.07192	2.35396
Malrd1	0	0.0628997	0.0683293	0.129472	0.0707002	0	0	0	0.143165	0	0	0.0713322
Malsu1	28.968	32.5191	25.5551	26.8007	32.3807	26.9874	31.599	29.9097	27.774	27.2039	28.7479	28.3902
Malt1	21.7402	21.8262	22.0704	20.5213	24.8158	21.6372	24.0693	21.0728	20.6873	23.7624	19.2948	22.113
Mamdc4	2.90249	2.70469	4.91971	3.56048	2.05031	2.98986	2.25247	2.86473	3.29279	3.60533	2.13667	1.92597
Maml1	40.0088	39.2494	37.9227	40.2658	51.8233	51.0637	39.2574	39.3294	37.9387	42.6085	44.9348	50.0039
Maml2	12.7482	12.517	13.1875	12.8825	11.8776	13.6117	13.6435	14.178	10.451	12.3729	11.3956	14.1238
Maml3	0.341469	0.0628997	0.478305	0.64736	0.777702	0.786806	0.321782	0.679767	0.429495	0.409697	0.647475	0.64199
Mamld1	0	0.188699	0.136659	0.129472	0.0707002	0.157361	0.0643563	0.0971095	0.143165	0.327758	0.194243	0
Mamstr	0.170735	0.251599	0.546634	0.776832	0.282801	0.393403	0.257425	0.534102	0.644242	0.737455	0.647475	0.213997
Man1a	2.33337	2.76759	3.82644	4.91994	2.61591	2.98986	3.34653	3.10751	4.22337	3.85115	3.9496	3.56661
Man1a2	108.36	110.955	97.7792	99.8229	113.898	109.051	107.99	113.764	95.7774	96.4427	103.726	108.14
Man1b1	110.636	113.723	111.992	108.692	113.262	111.805	111.079	114.444	109.808	113.978	106.251	112.776
Man1c1	4.4391	6.03837	6.69627	7.3799	4.94902	4.95688	4.1188	4.12716	6.72875	7.70231	4.79132	4.77926
Man2a1	161.686	153.601	179.091	181.067	166.499	174.828	148.792	161.056	154.976	155.193	145.358	152.58
Man2a2	18.4393	15.2217	17.2873	18.5145	16.6853	15.9722	16.2178	12.5757	15.7481	17.617	14.6329	14.4091
Man2b1	61.5782	59.3773	61.0864	62.5997	65.4684	58.381	64.6781	53.7016	59.3419	60.0616	59.762	60.5611
Man2b2	13.2035	12.8944	10.3177	9.90461	9.12033	8.73354	13.193	11.4589	10.451	12.7006	10.7481	12.0551
Man2c1	67.7816	61.5159	72.0874	71.6628	69.4276	65.9343	55.1534	55.401	73.73	73.5816	62.0281	62.4157
Manba	226.906	225.307	324.837	317.983	274.529	266.255	241.207	248.309	355.693	367.416	296.479	304.446
Manbal	30.1631	30.1919	29.6549	27.8365	34.1482	27.3022	33.2722	35.2022	27.3445	30.7273	36.6471	32.8842
Manea	34.6591	31.1354	30.4065	29.4549	32.31	30.6854	27.4158	26.9479	27.6308	30.4815	31.5968	28.6042
Maneal	9.16275	6.47867	8.26784	7.44464	8.76683	6.45181	6.88613	7.13755	8.66148	6.14546	7.25172	5.34992
Manf	89.0096	81.7067	88.8964	97.8808	90.8498	88.2796	92.9949	99.9743	97.209	103.408	92.7184	94.3726
Mansc1	0.73985	0.314499	0.204988	0.258944	0.212101	0.314722	0.514851	0.339883	0.0715825	0.0819394	0.971213	0.285329
Mansc4	1.08132	0.566097	0.751622	0.841568	0.777702	0.786806	0.579207	0.776876	0.644242	0.245818	0.582728	0.142664
Maoa	54.4643	53.7792	44.6873	45.0563	54.015	53.5028	55.8613	54.1871	40.4441	41.871	49.9203	51.2165
Map10	41.2039	42.5831	36.7611	39.4242	47.2277	46.4215	38.6138	35.2993	36.3639	40.1503	47.1362	46.8653
Map1a	26.5208	25.1599	28.8349	33.598	25.5228	27.5382	25.5495	31.2207	35.147	34.5784	29.0069	32.4562
Map1b	83.603	83.7195	64.9128	73.4754	89.5065	85.4471	84.1781	86.1362	72.1552	76.7772	85.2725	100.864
Map1lc3a	9.95951	11.1332	7.92619	11.4583	10.3222	12.2742	11.5198	9.75951	11.6679	7.53843	11.9783	10.1292
Map1lc3b	123.896	125.862	108.644	109.533	108.383	114.559	116.485	120.513	103.079	101.113	116.416	104.93
Map1s	77.5704	73.2153	89.853	91.4072	72.6091	79.31	80.8959	73.8032	100.502	97.9176	83.33	77.3242
Map2	1.36588	0.943496	0.409976	0.712096	1.1312	1.10153	0.836632	1.01965	0.787407	0.819394	1.2302	0.927319
Map2k1	129.758	134.92	112.197	115.23	118.423	134.386	137.465	131.001	117.467	110.29	135.776	129.825
Map2k2	125.604	121.774	134.062	140.866	109.09	116.683	117.515	122.844	138.798	130.366	130.466	113.846
Map2k3	55.5456	54.534	61.7697	58.1977	49.6316	49.254	54.8959	56.6634	67.1444	55.0633	55.2944	54.0698
Map2k4	92.7658	90.5127	98.8041	87.3289	99.1217	106.927	94.7969	95.8471	93.5583	98.1634	98.8695	104.216
Map2k5	16.8458	15.4733	14.8958	16.8314	13.0088	15.264	16.6683	17.1398	13.4575	15.0769	16.1221	14.7658
Map2k6	40.4641	33.1481	29.6549	31.138	30.7546	33.9113	33.7871	38.9409	28.3467	29.8259	34.4457	30.0309
Map2k7	61.2368	53.339	53.8435	54.8314	56.843	56.5713	54.3167	50.0114	56.0491	52.6051	52.1217	59.3484
Map3k1	63.0579	67.6172	75.0255	76.4532	65.8926	67.0358	66.5444	64.8206	73.9447	76.5314	59.503	68.9783
Map3k10	11.6099	16.1652	13.8708	18.644	13.9279	14.0838	15.2524	12.8185	16.9651	17.2073	15.9279	13.1251
Map3k11	26.5208	28.4936	32.2514	35.0222	26.9368	26.594	27.6732	25.1514	32.9995	34.4146	26.2875	27.6056
Map3k12	24.9842	24.0906	31.5681	29.9728	22.3413	21.0077	23.8762	22.141	30.7805	32.2022	23.4386	19.0457
Map3k13	1.08132	1.50959	1.1616	0.841568	0.989803	1.18021	1.22277	1.35953	1.00215	0.983273	1.03596	0.855987
Map3k14	1.53661	1.50959	2.93816	3.30154	2.61591	1.88833	1.67326	2.42774	4.36653	2.704	2.7194	2.63929
Map3k15	3.01631	4.46588	4.16808	4.98467	3.95921	2.91118	2.63861	3.44739	4.36653	3.27758	2.84889	3.92327
Map3k19	0.227646	0.188699	0.478305	0.194208	0	0.236042	0.128713	0.388438	0.143165	0.409697	0	0.0713322
Map3k2	33.0656	31.1354	31.7731	30.6849	38.7437	36.6651	34.4306	29.4242	28.0603	30.8912	28.8126	40.0887
Map3k3	58.1636	63.8432	67.3043	69.3323	60.7315	58.2236	59.4009	61.5189	64.8537	60.6352	59.8267	66.125
Map3k4	81.9526	85.0404	86.2999	91.2778	85.4059	81.1197	84.9503	84.631	87.5454	87.1835	82.5531	91.9473
Map3k5	11.9514	12.2654	13.1875	16.2487	12.3018	15.8935	13.6435	14.3722	16.1776	18.1086	15.0214	13.5531
Map3k6	9.56113	6.47867	9.49777	8.93357	6.15092	7.78938	8.04454	8.39997	9.16256	7.62037	7.18697	6.99056
Map3k7	153.149	146.368	140.212	140.153	145.077	136.904	152.524	139.595	133.716	144.459	127.358	148.799
Map3k7cl	0	0	0	0	0	0.0786806	0.257425	0	0	0.0819394	0	0
Map3k8	9.95951	9.74945	7.2429	7.05622	10.605	11.094	7.6584	8.25431	5.51185	6.71903	8.80566	10.2005
Map3k9	22.5939	20.3795	20.0888	24.9234	22.5534	20.693	22.4604	22.1895	22.7632	25.729	23.6328	20.9003
Map4	176.824	185.428	179.433	182.361	175.054	163.734	166.94	174.117	174.447	167.238	161.998	187.176
Map4k1	17.5287	18.7441	18.5856	15.9251	17.6751	17.5458	18.0841	17.2369	17.3945	17.2892	20.1365	20.3297
Map4k2	14.9108	13.5863	19.5422	18.7087	13.7158	12.6676	12.9356	14.0809	22.5485	19.5835	14.7624	12.0551
Map4k3	100.221	103.281	79.5353	76.1295	105.485	97.0918	102.584	96.0899	83.5368	82.1852	107.351	109.994
Map4k4	194.751	176.056	144.79	143.261	169.893	168.612	173.183	174.166	148.605	138.805	156.559	170.127
Map4k5	55.7164	53.0874	53.4335	51.2709	56.9844	51.3784	53.9306	51.9536	48.0319	45.968	55.1649	53.4278
Map6	16.4474	15.2217	16.6723	19.6797	15.9075	18.1752	17.5049	16.4601	16.3924	20.5668	16.1869	18.1184
Map6d1	1.42279	1.76119	1.77656	2.65418	1.3433	0.944167	1.73762	1.55375	1.50323	1.39297	1.48919	1.85464
Map7	48.3179	46.6087	44.2774	46.1568	40.1577	44.1398	42.797	41.5629	44.7391	50.3108	42.0859	44.7253
Map7d1	20.8865	18.7441	23.6419	23.9523	17.8872	17.4671	19.1138	18.9849	27.8456	27.9413	17.0933	20.0444
Map7d2	6.9432	5.97547	6.90126	6.02045	6.22162	7.71069	6.56434	7.52599	7.30141	5.73576	6.47475	5.84924
Map9	10.5855	10.064	12.026	11.3935	11.0292	8.34014	10.6831	9.1283	10.3079	10.8979	8.80566	8.06054
Mapk1	330.087	330.098	345.199	342.13	335.897	325.029	328.153	322.889	350.611	348.161	328.917	346.532
Mapk10	0.455292	0.188699	0.273317	0.194208	0	0.157361	0.193069	0.194219	0.214747	0.491637	0.582728	0.285329
Mapk11	2.67484	3.33368	3.48479	2.71891	3.39361	2.36042	2.57425	2.71907	5.22552	5.32606	3.49637	3.70928
Mapk12	0.341469	0.188699	0.95661	1.10051	0.848403	0.314722	0.643563	0.631212	0.143165	1.96655	0.51798	1.35531
Mapk13	1.70735	1.94989	1.84489	2.00682	2.75731	2.8325	1.80198	1.65086	2.57697	2.86788	1.3597	1.85464
Mapk14	121.791	121.837	145.2	135.104	120.261	114.323	127.168	128.524	140.803	141.182	121.143	119.767
Mapk15	0.227646	0.0628997	0.409976	0.64736	0.282801	0.0786806	0.257425	0.242774	0.214747	0.491637	0.194243	0.499326
Mapk1ip1	9.10584	7.61086	11.411	11.3288	8.13053	8.41882	7.07919	7.67165	13.5291	14.4213	9.45314	8.27454
Mapk1ip1l	204.711	200.587	211.411	203.53	216.838	206.536	208.965	197.569	203.223	210.42	204.732	222.842
Mapk3	16.3905	15.9136	23.3686	24.4702	16.1197	14.7133	16.2178	15.1491	24.9823	21.3862	14.6977	13.4105
Mapk4	24.5858	25.2857	29.7916	28.2249	29.0578	28.0103	26.3217	24.0346	31.7826	30.9731	25.5105	27.1063
Mapk6	161.97	161.715	175.333	173.039	163.105	161.374	166.297	164.989	172.227	168.795	151.315	162.852
Mapk7	41.2608	43.904	56.3716	59.0392	38.0367	40.1271	40.4158	40.8831	57.8387	57.3576	42.6039	41.3727
Mapk8	69.432	66.9882	55.1417	50.4293	72.8212	65.9343	69.6979	65.1605	54.8322	50.5566	63.3878	68.4076
Mapk8ip1	8.93511	6.91897	10.796	10.6167	6.43372	6.60917	7.40098	7.6231	10.5942	10.9799	6.99273	8.55987
Mapk8ip2	10.3579	8.30276	10.2494	8.73936	10.2515	11.2513	10.1039	8.30287	8.01724	8.03006	9.90637	8.77387
Mapk8ip3	35.7404	33.2739	42.0908	38.9063	33.6533	33.5179	29.6683	31.3664	43.379	45.3125	36.1291	34.5248
Mapk9	61.0091	61.2014	67.3043	64.4123	64.1958	61.8429	63.2623	62.053	67.1444	67.1903	65.136	60.0617
Mapkap1	58.3343	58.8741	55.21	58.0035	61.9334	62.1576	64.6781	64.4322	57.1944	59.3241	63.2583	60.7037
Mapkapk2	43.2527	38.5575	41.1342	42.5316	38.4609	42.2515	43.7623	41.8542	40.4441	42.7724	43.7046	41.1587
Mapkapk3	26.0086	25.6002	33.823	35.0869	22.3413	23.6828	25.5495	24.3259	34.6459	33.1855	23.2444	22.113
Mapkapk5	1.53661	2.20149	2.32319	1.74787	1.83821	1.18021	1.4802	1.74797	3.22121	2.94982	2.33091	2.4253
Mapkbp1	23.1061	19.7505	21.1137	21.8808	22.2706	20.2996	17.698	18.8878	23.4075	22.6972	18.7768	20.3297
Mapre1	257.354	257.826	247.83	247.874	260.248	271.92	271.455	279.433	242.307	244.671	270.709	280.906
Mapre2	24.6427	26.4808	36.7611	31.2675	27.5024	27.4595	31.792	26.4138	38.8693	33.0216	27.1292	28.4616
Mapre3	0.398381	0.943496	0.751622	0.388416	0.919103	0.472083	0.450494	0.679767	0.57266	0.409697	0.453233	0.855987
Mapt	24.2443	25.0341	24.6669	25.5707	24.0381	23.6042	27.4801	23.8889	20.8305	22.3695	23.8918	24.1816
Marc1	0.0569115	0.0628997	0.136659	0.129472	0.282801	0.157361	0.0643563	0.145664	0	0.0819394	0.194243	0
Marc2	120.083	127.498	91.2196	98.9813	123.372	137.612	128.777	131.001	90.2655	88.1668	126.063	118.483
March1	0	0	0	0	0	0	0	0.0485548	0	0	0	0.0713322
March10	0	0	0	0	0	0	0	0	0	0	0.0647475	0.0713322
March11	0.284558	0.125799	0.478305	0.582624	0.494902	0.708125	0.450494	0.145664	0.28633	0.245818	0.25899	0.285329
March2	15.1385	16.291	16.9457	15.0188	16.756	14.5559	13.3218	14.8092	15.6766	13.1103	17.4818	16.6917
March3	1.25205	1.32089	1.77656	1.68314	0.565602	1.57361	0.836632	1.60231	1.43165	2.54012	1.29495	1.42664
March4	0.0569115	0.0628997	0.0683293	0.064736	0	0.157361	0	0.0971095	0.0715825	0.0819394	0	0
March5	72.5053	74.8507	71.5407	74.8996	74.1645	75.4547	71.4999	73.9489	76.5217	78.1702	74.7186	76.1115
March6	65.9035	70.0703	70.3791	73.799	65.1856	68.9242	64.485	66.2287	71.3677	72.6803	69.0856	68.4076
March7	267.769	264.367	221.045	212.658	281.387	269.481	278.792	262.341	205.012	223.858	270.062	270.492
March8	14.171	15.7249	16.194	15.2777	17.3923	18.4113	19.1782	17.4797	15.8913	14.4213	18.1293	20.187
March9	9.10584	9.37206	14.6908	14.6951	7.42352	8.18278	8.94553	6.94333	12.7417	11.3076	8.09344	7.13322
Marcks	34.2038	35.4754	37.5128	43.8263	38.4609	42.2515	32.8861	34.9109	41.1599	41.871	37.8773	37.9488
Marcksl1	159.238	153.978	175.333	181.002	153.773	166.645	179.361	169.553	203.223	187.887	194.631	192.24
Marco	0	0	0	0	0.1414	0	0.0643563	0	0	0.0819394	0.194243	0
Marf1	92.8227	90.5127	95.1827	106.685	87.2441	87.8075	88.4256	90.4575	94.99	97.5079	77.438	77.3955
Mark1	3.64234	4.21428	2.66484	3.9489	3.60571	3.85535	4.24752	3.83583	3.29279	3.44146	3.30212	2.78196
Mark2	64.6515	58.9999	67.5093	68.2317	64.4079	65.0688	60.5593	57.4888	65.3548	68.4194	64.877	63.4144
Mark3	141.141	146.682	149.983	142.096	136.027	139.265	142.935	140.712	140.66	148.228	139.466	128.469
Mark4	15.2523	14.404	18.4489	17.8024	13.0795	11.094	13.8366	12.5271	16.1061	17.1253	12.3668	11.6985
Mars	282.679	301.478	285.411	297.074	293.547	311.496	292.693	312.45	298.785	299.161	307.874	299.167
Marveld1	20.3743	21.8262	26.0334	24.0171	16.9681	17.9392	23.1683	17.771	27.4877	23.2708	19.23	21.471
Marveld2	1.59352	1.38379	1.09327	1.29472	1.5554	1.41625	1.86633	2.18496	2.07589	1.88461	3.43162	2.56796
Marveld3	0.341469	0.0628997	0.204988	0.32368	0.1414	0.472083	0.128713	0.194219	0.143165	0.163879	0	0.213997
Mas1	0	0	0	0.064736	0	0	0.128713	0	0	0	0	0
Masp1	0.113823	0.125799	0	0.194208	0.1414	0.0786806	0.128713	0.0485548	0.143165	0.245818	0.0647475	0.142664
Masp2	1.36588	1.44669	2.59651	2.45997	2.47451	1.65229	2.0594	0.873986	1.43165	2.13042	1.16546	0.784655
Mast1	5.12204	3.77398	5.53467	5.82624	2.89871	3.77667	4.1188	5.0497	5.65502	5.89964	4.79132	3.85194
Mast2	44.0495	43.9669	55.415	57.0324	50.6214	38.2388	47.0445	45.3016	56.2638	55.1452	44.2226	45.724
Mast3	12.0083	13.3976	19.2689	16.4429	11.0292	11.0153	10.1683	10.8277	17.4661	14.0936	10.2301	9.20186
Mast4	17.8133	18.6183	20.5671	22.7223	19.7961	20.0635	16.1534	18.1109	19.1841	19.1738	17.1581	18.6177
Mastl	99.9366	88.8773	86.3682	85.3221	91.0619	91.5842	96.084	91.283	85.3979	85.1351	95.8263	91.6619
Mat1a	0.113823	0.251599	0.204988	0.129472	0	0	0.0643563	0.0971095	0.143165	0	0.194243	0
Mat2a	560.465	537.226	537.478	505.459	532.655	497.34	578.885	532.403	569.797	556.123	526.333	521.439
Mat2b	102.099	106.426	93.8161	97.2335	96.6472	101.498	102.455	106.772	94.4889	92.0999	96.4738	98.7952
Matk	0.227646	0	0.204988	0.258944	0.282801	0.0786806	0.321782	0.485548	0.143165	0.245818	0.0647475	0.142664
Matn1	4.26836	4.84328	3.41646	3.81942	4.87832	5.97972	5.34157	4.70981	3.36438	2.2943	4.92081	4.27993
Matn2	0.0569115	0.0628997	0.409976	0.258944	0.1414	0.236042	0.579207	0.485548	0.28633	0.163879	0.194243	0.0713322
Matn3	0.227646	0.251599	0.273317	0.388416	0.353501	0	0.321782	0.145664	0.501077	0.983273	0.388485	0.285329
Matn4	0.0569115	0	0	0.129472	0.0707002	0	0	0.0485548	0.0715825	0.0819394	0	0
Matr3	742.524	721.9	602.049	571.295	745.675	732.516	734.37	721.621	598.644	596.929	724.46	720.456
Mau2	127.368	125.296	135.77	135.039	132.563	131.711	118.48	118.522	133.645	136.593	121.402	121.407
Mavs	57.4806	56.6726	70.3791	75.6764	46.6621	42.7235	55.2821	50.7397	72.5131	64.4044	48.6254	43.9407
Max	51.9602	55.163	62.1796	57.3561	51.187	47.6017	52.3217	51.6623	61.4178	56.5382	45.7117	49.1479
Maz	203.8	193.983	219.61	248.133	189.052	183.168	198.861	191.743	244.955	239.263	193.207	177.047
Mb	1.4797	1.69829	1.36659	0.841568	1.76751	2.20306	1.54455	3.35028	1.43165	2.704	1.29495	2.63929
Mb21d1	3.92689	3.01919	3.2798	4.20784	4.87832	4.17007	4.31187	4.03005	4.5097	3.19564	3.56111	4.6366
Mb21d2	51.5049	55.6033	67.7143	60.3987	64.1251	66.4064	60.3019	62.49	70.3656	66.8626	68.5676	66.767
Mbd1	36.025	36.0415	37.5811	33.598	40.9354	37.688	32.8861	35.2508	35.0754	34.5784	34.1219	35.5948
Mbd2	23.789	22.8326	18.5856	22.8518	24.3916	23.9976	21.3019	22.8693	23.1927	20.8126	23.1796	20.1157
Mbd3	36.7079	36.7963	51.7253	52.0477	35.9157	36.7438	38.0346	40.349	56.7649	53.0967	38.5248	32.8842
Mbd4	28.2281	24.5309	29.6549	29.7138	23.9674	23.8402	20.9158	21.5583	31.9258	27.4497	20.525	20.6864
Mbd5	18.667	18.9957	22.617	19.9387	18.877	19.6701	19.3713	17.8196	20.9737	22.0417	17.4171	17.9044
Mbd6	15.0815	13.3347	20.7721	17.5435	12.5846	15.4214	11.0693	10.8277	18.4683	22.943	13.338	10.7712
Mbip	38.3584	39.7526	28.4933	32.8859	36.9055	36.0357	36.4257	37.193	25.9844	26.6303	41.4384	40.4454
Mbl2	0.569115	0.440298	0.546634	0.129472	0.282801	0.393403	0.193069	0.291329	0.214747	0.573576	0.388485	0.427993
Mblac1	2.33337	1.69829	1.6399	2.39523	2.12101	1.73097	2.57425	2.0393	2.00431	1.72073	1.94243	2.71063
Mblac2	2.9594	3.20789	2.11821	2.20102	2.54521	3.14722	2.12376	2.42774	1.78956	2.54012	2.5899	2.13997
Mbnl1	28.4558	25.9776	29.9282	32.5622	31.5323	35.3276	31.3415	30.9779	33.8585	37.2005	29.9134	34.7388
Mbnl2	17.0735	15.7249	16.399	15.213	15.6247	14.5559	18.4703	17.5768	14.3881	14.831	17.3523	17.7617
Mbnl3	1.87808	0.943496	1.6399	1.10051	2.75731	2.36042	1.86633	1.74797	2.14747	2.2943	1.87768	1.71197
Mboat1	0.853673	0.377398	0.0683293	0.517888	0.212101	0.236042	0.386138	0.339883	0.143165	0.327758	0.25899	0.427993
Mboat2	13.6588	13.5863	16.2624	15.6014	14.4228	11.9594	14.8663	15.2948	16.8219	15.7324	14.5034	16.6917
Mboat4	0.113823	0.0628997	0.136659	0	0	0.0786806	0.0643563	0.0971095	0.0715825	0	0	0
Mboat7	56.8546	51.2004	63.6829	64.9302	54.9341	51.4571	48.4603	50.8854	63.1358	64.4044	53.4814	55.8531
Mbp	22.9353	20.7569	16.6723	14.954	19.2305	18.4113	18.4703	17.9653	12.2406	9.25915	15.2157	14.7658
Mbtd1	62.8303	59.9434	65.3911	60.7871	60.2366	60.9774	59.1435	56.712	68.3613	59.2422	57.1073	55.7818
Mbtps1	246.142	243.422	251.93	244.637	256.147	245.955	237.539	239.569	242.45	249.997	242.609	245.098
Mbtps2	25.2118	23.2729	19.8838	20.3271	20.3617	21.5585	24.391	24.1317	21.3316	21.2223	23.2444	20.9003
Mc1r	0.284558	0.251599	0.751622	0.388416	0.565602	0.393403	0.707919	0.242774	0.644242	1.14715	0.194243	0.570658
Mc5r	1.59352	1.82409	1.43491	0.841568	0.989803	1.10153	0.772276	1.26242	1.00215	0.573576	0.51798	0.213997
Mcam	21.228	20.5682	29.6549	32.5622	19.0184	16.9163	17.5693	19.6647	31.5679	33.2674	20.6545	18.5464
Mcat	23.8459	22.7068	26.5801	25.1823	26.0177	25.5712	22.6534	26.2196	23.4791	27.6136	24.1508	24.8236
Mcc	70.4564	63.969	113.358	106.038	72.9626	67.5079	69.0543	67.2969	118.827	117.911	63.9058	70.3336
Mccc1	18.4962	16.9829	17.7656	16.6372	18.6649	17.7031	14.7376	17.4312	17.5377	14.7491	17.2228	16.9057
Mccc2	27.8297	27.8646	29.3133	28.937	27.9266	28.0103	26.193	28.6473	26.915	29.0066	28.7479	26.2503
Mcee	15.423	17.9893	14.1442	13.5298	16.3318	15.6574	18.599	17.2855	15.1755	14.9949	14.8272	13.0538
Mcf2	117.067	123.158	104.202	103.124	108.171	114.874	114.554	107.452	84.6105	84.6434	103.078	103.86
Mcf2l	16.5043	19.8763	18.2439	16.6372	15.2712	13.5331	15.5099	16.0231	14.9607	18.1906	13.079	11.4845
Mcfd2	32.4396	33.3997	28.7666	32.1091	30.6839	33.2032	33.9801	34.4253	34.0017	29.9079	34.7694	31.8142
Mchr1	0.0569115	0.0628997	0	0	0.0707002	0	0	0	0	0	0	0
Mcl1	587.327	592.452	548.001	528.634	618.203	602.929	600.895	575.617	553.046	561.449	625.396	667.456
Mcm10	326.615	318.335	364.81	365.176	332.503	315.588	324.549	331.532	374.233	377.987	322.378	338.685
Mcm2	598.937	639.942	650.7	673.772	614.809	611.112	631.786	611.207	672.804	645.437	647.087	632.646
Mcm3	731.54	778.069	716.022	696.689	754.442	774.295	770.281	759.299	685.617	673.378	796.071	793.999
Mcm3ap	313.582	330.538	335.36	333.131	321.05	327.862	320.173	319.976	337.082	313.091	318.105	313.434
Mcm4	449.316	455.897	461.223	453.023	446.472	451.076	484.539	458.988	477.24	465.908	489.491	508.171
Mcm5	963.398	1009.23	997.334	1004.51	1004.51	1019.46	1002.54	1040.58	982.255	961.395	1002.55	1014.77
Mcm6	650.328	672.587	618.858	598.743	686.287	670.516	674.39	679.961	587.12	581.852	672.144	675.231
Mcm7	440.723	456.149	473.317	468.883	448.593	461.147	455.192	446.947	470.583	470.66	474.729	452.603
Mcm8	25.2118	27.0469	28.425	26.1533	25.8763	25.9646	33.4653	25.0543	28.9909	26.2206	26.8702	25.3229
Mcm9	36.2526	34.9093	34.7113	33.1448	35.3501	32.1017	34.1732	34.3768	31.2816	26.2206	35.2874	36.6648
Mcmbp	224.8	220.904	248.309	251.629	228.998	220.148	224.604	220.147	247.461	247.621	226.487	231.83
Mcmdc2	0.512204	1.13219	0.546634	0.776832	0.989803	1.18021	0.965345	1.16531	0.501077	0.491637	0.712223	1.9973
Mcoln1	46.8382	42.3315	44.209	42.9847	46.8742	45.2413	40.4158	38.3583	47.1013	49.9011	45.129	40.374
Mcoln3	0.0569115	0	0	0.194208	0	0.0786806	0	0	0	0	0	0.0713322
Mcph1	105.514	97.1171	115.476	110.569	107.111	100.554	103.935	103.179	113.172	114.469	108.064	107.212
Mcrs1	67.554	74.5991	64.9811	66.6133	68.9327	71.8353	70.4058	66.9085	62.2052	64.5683	69.9273	67.623
Mctp1	0.0569115	0.125799	0	0	0	0.0786806	0	0.145664	0	0	0.0647475	0
Mctp2	2.27646	1.88699	3.75811	3.75469	1.76751	1.96701	2.25247	1.74797	5.15394	6.71903	2.20142	2.06864
Mcts1	18.2117	18.807	18.5856	19.0971	17.9579	20.2996	16.4752	16.7514	16.7503	17.7809	17.4818	18.689
Mcts2	33.8623	32.5191	32.3197	33.8569	31.9565	30.4494	33.0791	31.4635	42.7347	38.3476	39.3017	33.8828
Mcu	26.4069	27.7388	24.5985	26.0886	28.4922	29.5839	25.9356	28.2103	24.2665	23.5166	30.3666	28.7469
Mcur1	10.301	12.0767	7.78954	9.32198	9.75663	11.1726	9.00988	10.8277	6.51401	6.06352	11.4603	11.1992
Mdc1	188.889	167.313	219.132	212.593	176.185	172.468	173.505	169.068	217.682	214.763	171.581	179.757
Mdfi	1.30896	2.26439	2.25487	2.45997	2.19171	1.25889	1.73762	1.79653	3.14963	2.704	1.74818	0.927319
Mdfic	30.6184	34.2174	21.592	22.2044	31.1081	24.7844	30.3762	32.5802	21.1884	21.8778	29.9781	30.9582
Mdga1	7.68305	4.90618	7.99452	10.8756	4.66621	4.56347	5.34157	6.55489	9.37731	9.75079	5.11505	5.56391
Mdga2	0	0	0.136659	0.064736	0	0.157361	0.128713	0.0485548	0.143165	0	0.0647475	0
Mdh1	214.443	234.805	203.416	208.385	231.967	231.085	228.465	226.799	199.5	215.992	233.415	224.839
Mdh1b	0	0	0	0	0	0.0786806	0	0	0	0	0	0.142664
Mdh2	174.206	173.729	172.395	182.75	166.428	198.275	159.604	170.427	170.939	171.335	181.746	180.114
Mdk	123.384	122.717	115.818	127.271	113.12	118.65	114.361	111.579	110.595	115.78	118.553	107.141
Mdm1	23.9028	24.468	27.81	27.0596	22.1292	23.3681	26.3217	24.9572	28.3467	30.0718	22.4026	22.4697
Mdm2	167.149	162.973	158.182	145.656	164.873	158.935	159.668	146.004	149.393	151.342	158.502	161.14
Mdm4	284.842	257.511	327.024	312.286	281.528	259.41	263.603	247.484	306.301	333.739	226.098	258.793
Mdn1	389.445	375.071	349.641	423.891	434.806	476.962	383.692	441.509	416.395	470.742	401.111	521.724
Mdp1	27.8866	26.2921	24.3935	26.3476	27.0782	28.0103	23.9406	29.5699	20.3294	26.8761	24.7983	25.6796
Me1	31.4721	35.2238	28.8349	26.2181	31.1788	36.0357	35.5247	32.1918	28.7046	25.4832	34.1867	33.5262
Me2	89.0665	92.6513	76.6654	77.6832	91.6982	80.3328	91.9008	91.6714	88.4044	82.5949	90.776	92.6606
Me3	0.0569115	0	0	0.129472	0	0	0.128713	0	0	0	0.0647475	0.142664
Mea1	34.1469	37.1737	29.8599	35.0222	32.9463	34.0687	33.1435	33.1629	32.2837	30.2356	33.9924	34.0968
Meaf6	45.1877	44.533	43.2524	43.0494	47.2277	47.9951	48.2672	51.2253	43.379	44.3292	48.7549	47.7213
Mecom	3.24396	3.14499	2.25487	1.94208	3.53501	3.38326	3.73267	2.42774	2.36222	2.62206	3.36687	3.70928
Mecp2	35.1144	38.3059	34.9846	35.8637	39.5214	32.5738	30.3118	38.6496	35.8628	34.3326	30.6256	31.8142
Mecr	22.3662	23.3358	25.0085	22.2044	23.4018	23.5255	21.6881	23.7433	19.0409	22.5333	24.3451	21.9703
Med1	116.953	106.489	127.366	122.351	117.08	104.724	114.747	109.637	126.558	129.464	97.3155	111.35
Med10	58.9603	60.1321	48.6504	55.3493	61.7213	62.3937	57.985	66.8599	57.1944	51.6218	64.618	61.3457
Med11	21.1711	21.3859	20.4988	23.1108	19.7254	21.4011	21.2376	22.3352	21.9042	21.8778	20.7192	20.401
Med12	45.0739	51.7036	45.029	50.8178	50.8335	53.1094	44.0197	44.0392	45.598	44.3292	43.1218	51.3592
Med12l	6.88629	7.48507	3.62145	4.53152	6.78722	7.23861	8.17325	6.99189	4.15178	3.68727	7.31647	7.63255
Med13	142.393	139.449	140.758	139.377	164.237	168.848	145.252	149.937	139.657	136.921	142.121	164.349
Med13l	152.978	147.814	161.189	164.235	155.47	151.303	138.044	156.589	159.629	152.653	146.718	159
Med14	50.0252	49.2505	59.9931	52.8246	49.1367	47.9951	48.7177	44.9617	57.3376	59.488	51.2153	51.9299
Med15	42.1145	40.6332	49.5387	53.6014	44.1169	40.5205	43.6336	44.3305	56.2638	51.2121	43.3161	46.0806
Med16	31.9843	32.016	32.1831	40.6542	34.7845	37.7667	36.0395	36.2219	31.4247	36.6269	40.4672	33.8115
Med17	138.75	143.474	124.564	123.516	131.715	140.917	133.925	135.856	119.972	127.498	127.682	129.682
Med18	46.952	48.1812	44.6873	40.2011	45.6723	46.1855	46.594	47.2438	42.8779	45.6403	50.0498	45.3673
Med19	72.9606	70.259	83.9767	76.1295	75.5785	75.2973	80.5098	74.483	79.0987	78.3341	83.9128	81.3188
Med20	45.3016	38.9349	49.2654	49.3288	43.1978	42.8809	38.5494	36.4161	49.1772	54.6536	38.0068	39.3754
Med21	76.0907	78.5617	62.1113	71.1449	74.4473	76.5562	82.1187	76.668	70.5088	62.8475	74.7186	73.8289
Med22	55.7164	55.5404	65.4594	60.4634	50.9749	54.919	61.9108	59.6253	64.2095	64.4863	56.0066	48.6486
Med23	74.4972	69.8187	88.7597	85.7752	76.1441	71.678	77.9999	68.8021	91.9835	88.7404	78.1502	73.8289
Med24	99.4813	98.8783	103.314	99.7582	99.2631	101.97	100.46	97.8379	96.9227	93.9845	101.589	102.433
Med25	103.75	100.828	118.551	118.337	95.2332	103.622	105.866	101.965	127.488	110.372	106.251	97.5112
Med26	25.7809	25.1599	25.4185	26.8654	27.9973	23.6042	27.094	25.6369	27.774	27.04	27.3882	24.3956
Med27	26.2931	30.4435	29.9965	28.5486	29.4113	34.3047	27.9306	31.2693	28.3467	25.647	31.532	32.9555
Med28	52.3017	58.2451	53.6385	51.3357	54.2271	62.7871	61.1385	57.1975	55.8343	48.8359	64.877	64.2704
Med29	19.2361	18.0522	17.5606	19.874	17.3216	23.6828	20.0792	17.9167	18.683	19.9932	18.971	20.5437
Med30	32.3257	29.7516	22.822	24.4055	28.7043	34.7768	29.99	34.6195	26.1992	23.7624	34.8989	27.8196
Med31	18.667	20.7569	20.0205	16.1193	21.2101	22.5813	20.9158	19.3248	20.6873	19.9113	23.8918	22.6837
Med4	46.1552	53.0874	42.3641	47.0631	48.4297	45.9494	51.4207	49.2345	44.4527	47.6068	49.3376	54.4978
Med6	52.8708	53.5277	48.8554	55.673	56.7016	53.3454	57.2771	53.7987	48.7477	56.2924	59.3735	57.0658
Med7	44.2202	42.646	43.6624	43.8263	45.4602	41.7794	41.7029	40.4947	43.3074	44.0015	44.4168	38.2341
Med8	70.9686	69.001	68.1243	67.5197	67.8722	76.9496	75.4256	79.1443	70.9383	65.7974	77.438	66.4816
Med9	33.9193	32.3933	31.2265	31.5912	32.5928	36.1144	35.589	34.2797	29.8499	29.4163	32.3738	31.6002
Medag	0.0569115	0	0.0683293	0	0.1414	0	0	0.0485548	0.143165	0	0.129495	0.0713322
Mef2a	25.4964	23.5874	27.0584	23.1108	26.1591	25.5712	22.0099	27.2392	24.696	22.943	24.5393	31.3862
Mef2b	0	0	0	0	0	0	0	0	0	0.163879	0	0
Mef2c	0	0.125799	0	0	0	0	0	0.0485548	0	0	0	0
Mef2d	33.9762	27.2985	38.6744	39.23	30.3304	29.5839	32.5643	31.3664	40.0146	39.4948	28.1004	32.3135
Megf10	0	0	0	0	0	0.157361	0	0	0	0	0	0
Megf11	8.59364	10.4414	5.39801	5.89098	8.69613	8.57618	5.27722	7.72021	4.93919	4.83443	8.15819	9.05919
Megf6	1.76426	1.88699	1.36659	2.45997	2.12101	1.65229	1.99505	1.69942	2.93488	1.72073	2.00717	2.06864
Megf8	63.001	61.1385	71.8824	73.9285	61.085	60.5053	57.0197	64.9663	73.5868	73.6635	54.1289	63.2004
Megf9	10.1302	12.5799	10.3177	9.06304	10.9585	9.52035	10.1683	8.73986	8.23199	8.112	10.1006	8.06054
Mei1	0.113823	0.251599	0.204988	0.258944	0.212101	0	0.128713	0.0485548	0.0715825	0	0.129495	0
Mei4	2.04881	2.51599	2.86983	2.84838	3.32291	1.57361	2.89603	2.33063	3.00646	4.17891	2.13667	2.56796
Meig1	0	0	0	0.064736	0	0	0	0.0485548	0.0715825	0	0	0
Meikin	0.0569115	0.0628997	0	0	0	0	0.0643563	0.145664	0.0715825	0.163879	0	0.0713322
Meiob	0.170735	0.125799	0	0.194208	0.212101	0.0786806	0	0.0485548	0.0715825	0	0.194243	0.0713322
Meioc	6.82938	7.61086	4.64639	5.5673	4.87832	7.08125	7.91583	8.73986	5.7266	6.30934	7.44596	5.77791
Meis1	1.42279	1.25799	2.11821	1.6184	0.777702	1.41625	0.836632	1.01965	2.00431	2.04849	1.55394	1.21265
Meis2	88.7819	90.1353	74.6156	77.5537	87.6683	87.0994	84.3711	83.6599	76.808	84.6434	90.7113	87.6673
Meis3	1.65043	1.32089	1.50324	1.6184	1.83821	2.04569	0.836632	2.33063	1.36007	1.22909	1.42445	1.64064
Melk	112.173	122.025	115.818	114.842	111.636	117.155	122.47	118.474	110.738	108.078	127.553	122.406
Memo1	33.4071	31.0725	28.8349	31.0733	26.7954	28.7971	34.8811	31.5606	32.4269	32.3661	33.2802	30.3162
Men1	52.0171	54.5969	70.2425	74.3817	51.4698	52.5586	55.7326	52.1964	73.8016	68.7472	55.3591	47.2933
Meox1	0.0569115	0.0628997	0.0683293	0	0	0.0786806	0.128713	0.194219	0.214747	0.163879	0.25899	0.142664
Meox2	0.113823	0.0628997	0.204988	0	0.1414	0.157361	0.0643563	0.194219	0.143165	0	0.0647475	0.142664
Mep1b	48.0333	50.8859	22.7536	25.8944	43.622	47.287	48.589	50.3998	19.8284	24.6638	38.1363	37.5921
Mepce	62.375	59.3144	75.0939	74.1227	50.6921	55.2338	58.3712	59.6738	80.9598	81.12	52.7045	52.3579
Mertk	2.27646	2.51599	3.00649	4.33731	3.11081	1.65229	3.02475	2.13641	4.43811	3.52339	2.7194	1.64064
Mesdc1	83.4892	83.9082	70.3791	71.3391	87.1734	90.1679	82.5048	76.5709	70.2224	66.6987	97.6392	95.3712
Mesdc2	127.766	130.265	109.942	109.986	131.997	130.138	131.029	138.478	104.797	111.765	126.84	125.473
Mesp1	0	0.0628997	0	0	0	0.0786806	0	0	0	0.0819394	0	0.213997
Mesp2	1.08132	0.754796	1.22993	1.29472	0.919103	0.393403	0.772276	0.631212	0.85899	1.63879	0.841718	0.499326
Mest	81.668	75.6054	120.943	115.877	79.467	83.008	84.3068	79.0472	131.425	129.71	94.5314	91.4479
Met	0.73985	1.32089	1.22993	1.03578	0.919103	1.18021	0.965345	1.40809	1.78956	0.901334	0.453233	1.28398
Metap1	122.701	126.743	125.589	120.603	118.988	129.508	133.153	127.068	124.625	125.777	128.589	115.416
Metap1d	17.9271	19.436	17.9706	16.9608	19.0184	16.3656	16.2821	16.3144	16.6787	19.0099	17.3523	16.2638
Metap2	182.06	167.754	173.488	166.048	174.63	172.861	172.218	161.542	169.293	181.086	179.351	174.479
Metrn	9.56113	8.05116	9.77108	10.0341	8.97893	7.47465	9.00988	12.2358	10.6658	12.2909	8.67617	11.0565
Metrnl	0.227646	0.0628997	0.341646	0	0.0707002	0.472083	0.0643563	0.145664	0	0.163879	0.194243	0.356661
Mettl1	60.9522	65.9189	69.5592	67.3254	65.1856	57.0434	70.5989	60.2565	66.357	66.5348	66.8842	59.7764
Mettl10	11.4392	8.80596	8.54116	9.06304	9.61523	9.91375	9.84652	9.95373	8.73306	10.4063	8.35243	10.0578
Mettl11b	0.341469	0.251599	0.204988	0.194208	0.0707002	0.550764	0.386138	0.388438	0.143165	0.0819394	0.388485	0.356661
Mettl13	29.9924	29.0597	40.9292	40.46	32.5221	29.1905	33.0791	31.8034	43.0927	44.1653	28.4242	32.5275
Mettl14	35.6266	35.3496	36.1462	31.138	32.8049	31.0001	33.5296	32.5802	36.0776	35.3978	33.2155	32.5988
Mettl15	5.17895	7.73666	5.94465	7.76832	5.44392	6.29444	6.75741	7.23466	8.30357	6.80097	5.56829	7.27589
Mettl16	117.579	113.408	149.231	144.685	119.13	109.523	118.802	117.842	151.039	152.981	120.819	114.06
Mettl17	20.0328	18.3667	20.1571	17.4787	18.17	17.9392	16.3465	15.5375	20.6158	20.1571	17.1581	16.8344
Mettl18	13.7157	14.5298	14.3491	11.9114	13.9986	14.0838	11.5841	12.9641	11.8111	13.6019	14.6329	14.6231
Mettl2	65.2775	68.2462	70.8574	68.426	67.3066	64.6754	65.1929	68.705	74.589	75.2204	70.51	71.1896
Mettl21a	11.3254	9.49786	10.3177	8.9983	9.82733	9.91375	9.84652	11.0705	9.30572	9.58691	11.0718	9.55852
Mettl21b	1.02441	0.377398	0.614963	0.388416	0.636302	0.550764	0.450494	0.631212	0.85899	0.573576	0.582728	0.427993
Mettl21e	0.113823	0.0628997	0.136659	0	0.1414	0	0	0.0485548	0	0	0.0647475	0
Mettl22	11.553	9.05756	9.49777	10.6167	11.4534	10.2285	10.0396	9.6624	8.73306	11.0618	12.6258	12.1978
Mettl23	7.9107	6.60447	7.51622	6.53834	7.70632	5.82236	6.75741	6.94333	7.08667	6.47321	6.79849	5.84924
Mettl24	0.0569115	0.0628997	0.0683293	0	0	0	0	0	0	0.163879	0.0647475	0
Mettl25	23.8459	24.0906	21.9337	22.7871	24.1795	24.3123	25.0346	27.3363	18.3967	17.1253	28.8774	22.327
Mettl26	13.6588	16.5426	16.1257	17.155	14.4935	17.7818	13.5792	14.5664	15.1755	16.8795	14.5034	11.7698
Mettl3	39.4966	40.0042	41.0659	43.9557	37.0469	36.3504	40.1583	37.4843	43.5222	43.0182	44.9348	37.3781
Mettl4	28.5127	24.9712	29.7916	27.7717	27.2903	25.6499	30.5693	28.9872	30.6373	29.3343	23.5681	22.8263
Mettl5	34.9437	33.4626	33.4813	32.7564	32.1686	35.5636	35.1385	35.2993	34.3596	33.9229	35.9996	29.3176
Mettl6	48.7162	43.6524	50.222	51.5946	38.9558	38.7108	44.2771	44.3305	54.5459	56.4563	39.1722	36.8074
Mettl7a1	1.59352	2.57889	3.89477	3.2368	3.81781	2.20306	1.99505	2.67051	3.07805	3.60533	2.52515	1.64064
Mettl7a2	0.398381	0.251599	0.819951	0.582624	0.565602	0.550764	0.386138	0.485548	0.57266	0.327758	0.25899	0.213997
Mettl7a3	0.227646	0.503198	0.546634	0.776832	0.494902	0.786806	0.450494	0.825431	1.07374	0.409697	0.51798	1.06998
Mettl7b	0.0569115	0	0	0	0	0	0	0	0	0	0	0.213997
Mettl8	18.3255	17.7377	17.6289	17.0256	17.3923	15.4214	16.8614	16.7999	17.6809	14.913	14.6329	14.6231
Mettl9	23.2768	27.2985	28.1517	26.477	28.1387	24.391	26.1287	27.9675	26.4139	24.8276	25.899	25.3943
Mex3a	86.79	74.033	96.9592	87.5231	69.0741	63.2592	72.1434	65.7432	86.9011	88.2488	59.9562	61.8451
Mex3b	10.4148	8.11406	12.9142	11.0699	6.71652	8.41882	9.65345	11.0705	12.6701	12.8645	7.44596	7.70388
Mex3c	77.9688	84.4114	79.4669	84.2215	79.8912	75.2186	83.3414	79.387	80.7451	85.6267	86.2437	79.4641
Mex3d	16.1629	16.4168	19.6105	21.0392	13.8572	14.7919	15.3812	13.4011	24.8391	21.4681	15.1509	14.4091
Mfap1a	99.8797	98.3751	96.8909	98.3987	97.0714	96.4624	99.4949	95.4101	94.7752	98.6551	92.2005	96.6552
Mfap1b	81.2696	80.26	76.5288	77.5537	76.7097	75.0613	80.8315	79.1443	82.463	85.7906	71.4813	75.3268
Mfap2	0	0.0628997	0.0683293	0	0.0707002	0	0	0	0.143165	0.163879	0	0
Mfap3	69.9442	70.6993	81.7901	70.1738	67.5187	66.4851	66.6088	66.1801	74.0163	81.4478	62.2871	63.4857
Mfap3l	4.49601	4.15138	5.39801	4.53152	5.16112	4.09139	5.08415	4.32137	5.15394	5.08024	4.66182	4.92192
Mfap4	0.398381	0.691897	1.1616	0.517888	0.424201	0.708125	0.900988	1.01965	0.357912	0.327758	0.582728	0.285329
Mfap5	1.82117	1.69829	3.14315	1.22998	2.19171	1.73097	2.25247	3.30172	2.29064	1.47491	2.00717	3.06729
Mff	88.3267	87.8709	76.0505	75.3527	95.6574	91.3481	89.584	83.5628	74.8753	70.1401	89.1573	79.7494
Mfge8	244.833	251.976	205.944	209.421	247.663	260.669	241.401	253.893	200.073	196.081	266.242	250.804
Mfhas1	2.04881	1.38379	0.95661	0.906304	2.40381	1.18021	1.15841	1.55375	1.07374	1.06521	1.29495	1.21265
Mfi2	0.796761	0.440298	0.478305	0.258944	0.212101	0.314722	0.579207	0.339883	0.28633	0.327758	0.388485	0.427993
Mfn1	242.784	245.372	155.859	145.527	221.221	234.547	230.46	242.774	127.846	117.829	215.609	218.776
Mfn2	32.3826	31.8902	36.1462	39.4242	37.966	34.3834	33.1435	31.2207	39.3704	39.3309	32.309	35.2381
Mfng	0.512204	1.13219	1.57157	1.10051	0.636302	0.472083	0.707919	0.971095	2.07589	1.22909	1.29495	0.499326
Mfrp	0.0569115	0	0	0	0	0	0.0643563	0	0	0	0	0
Mfsd1	232.768	247.196	176.289	169.803	239.744	239.74	220.613	218.739	161.705	154.62	223.314	214.353
Mfsd10	100.05	98.6267	96.9592	99.305	96.5765	91.7415	95.5691	91.4286	104.009	104.882	102.754	98.0105
Mfsd11	19.8052	21.7633	21.9337	22.0102	19.5133	20.6143	18.4703	20.2473	24.9107	19.5016	18.453	16.1211
Mfsd12	58.6189	54.9114	65.9377	58.2624	47.7226	47.3657	56.891	54.6727	65.1401	64.3224	45.7117	45.296
Mfsd13a	4.9513	5.03198	4.30474	3.9489	3.46431	4.56347	4.18316	3.05895	2.93488	3.03176	2.97839	3.20995
Mfsd13b	0	0	0	0	0.0707002	0	0	0	0	0.163879	0	0
Mfsd14a	220.191	217.444	174.376	174.075	237.27	235.57	222.995	210.291	168.648	172.401	241.702	233.042
Mfsd14b	78.7655	79.2536	75.0255	75.9353	82.083	78.3658	77.6137	75.4541	76.5217	77.2689	82.3588	81.7467
Mfsd2a	0.227646	0.251599	0.683293	0.712096	0.424201	0.236042	0.257425	0.436993	0.715825	0.163879	0.194243	0.499326
Mfsd2b	6.88629	6.73027	5.80799	5.04941	7.28212	6.37313	5.47029	6.55489	4.29495	5.73576	7.70495	7.63255
Mfsd3	5.23586	6.54157	6.28629	7.1857	7.56492	7.15993	6.43563	8.54564	6.9435	7.37455	5.50354	6.4199
Mfsd4a	0.284558	0.125799	0	0.064736	0.1414	0.157361	0.257425	0.339883	0.214747	0	0.25899	0.142664
Mfsd4b1	0.796761	0.314499	0.273317	0.32368	0.494902	0.629444	0.579207	0.534102	0.143165	0.163879	0.906465	0.427993
Mfsd4b2	0.113823	0.0628997	0.204988	0	0.0707002	0	0.0643563	0.291329	0	0.0819394	0.129495	0
Mfsd4b3	0.227646	0.125799	0.136659	0.064736	0	0	0.193069	0	0.143165	0.0819394	0.129495	0.285329
Mfsd4b4	3.98381	3.77398	3.07482	3.75469	2.68661	2.75382	3.5396	2.71907	3.14963	2.78594	4.01435	3.06729
Mfsd4b5	0.170735	0.314499	0.204988	0	0.353501	0.0786806	0.257425	0.485548	0.501077	0.327758	0.582728	0.142664
Mfsd5	66.3588	70.6993	80.4235	85.5163	72.3263	68.7668	72.7226	66.3744	86.5432	86.61	76.7905	73.6149
Mfsd6	2.44719	2.39019	1.22993	1.42419	2.05031	1.41625	1.73762	2.0393	1.00215	1.31103	1.81293	2.2113
Mfsd7a	0.341469	0	0.204988	0.32368	0.282801	0.236042	0.128713	0.0485548	0.0715825	0.245818	0.129495	0.285329
Mfsd7b	30.3338	31.0096	29.9282	31.7854	32.8049	27.4595	38.1633	30.5409	32.4985	33.6771	33.7335	32.3848
Mfsd7c	50.6512	41.9541	41.1342	42.9847	47.3691	48.5459	51.0346	50.5941	33.5722	34.9881	49.5318	48.2919
Mfsd8	7.51232	6.79317	7.72121	5.89098	9.75663	7.78938	7.78711	7.57454	7.44458	6.88291	6.41	8.27454
Mfsd9	1.9919	1.13219	1.43491	1.48893	1.3433	0.865486	1.0297	0.873986	1.00215	0.737455	1.48919	1.56931
Mga	425.812	420.233	467.85	476.328	444.704	462.327	427.326	437.915	478.028	485.655	399.039	447.324
Mgam	0	0.0628997	0.341646	0.129472	0.282801	0.0786806	0.128713	0.0971095	0	0	0.194243	0.285329
Mgarp	2.10573	2.32729	2.04988	1.35946	2.26241	2.67514	2.31683	1.94219	1.00215	1.39297	3.10788	2.71063
Mgat1	31.0737	29.1855	26.7851	27.707	27.7852	31.0788	32.9504	29.4727	26.4855	31.137	28.1004	29.3889
Mgat2	103.863	103.218	88.6231	87.7173	94.7383	107.714	107.861	107.694	82.6062	90.3792	102.949	97.2258
Mgat3	26.4639	23.7761	27.7417	30.3612	23.8967	23.1321	27.094	28.8415	25.4834	28.7607	23.5681	25.3229
Mgat4a	12.3498	11.8251	14.1442	13.1414	13.9279	15.5788	13.8366	12.0901	12.7417	13.1922	12.6905	13.6245
Mgat4b	30.3907	33.0223	34.5063	35.9285	28.5629	29.5839	30.5693	32.9201	37.3661	35.8075	30.5608	30.6015
Mgat4c	7.11394	5.66097	4.98804	4.46678	7.42352	5.665	6.37128	6.79767	4.65286	4.50667	6.86324	7.06189
Mgat4d	0.227646	0	0.273317	0.064736	0.282801	0.0786806	0.128713	0.194219	0.28633	0.163879	0.323738	0.285329
Mgat4e	0.113823	0.251599	0.273317	0.129472	0.494902	0.393403	0.450494	0.582657	0.357912	1.06521	0.25899	0.285329
Mgat5	86.5055	83.5937	72.9757	71.9217	85.4059	82.6146	85.98	82.009	60.2009	56.7021	74.3301	74.7562
Mgat5b	9.21966	8.05116	12.9142	13.983	6.71652	8.81222	7.85147	8.83697	11.7395	12.0451	8.02869	7.27589
Mgea5	356.209	344.69	318.551	315.005	368.56	358.705	337.163	339.786	308.019	338	349.701	364.936
Mgl2	3.30087	2.26439	3.68978	3.75469	2.19171	3.38326	2.63861	2.76762	3.22121	3.52339	2.00717	2.85329
Mgll	10.7563	12.4541	7.99452	6.92675	12.5846	10.9366	9.39602	11.7988	6.08451	7.37455	9.38839	8.4172
Mgme1	45.0739	45.8539	49.0604	48.3578	49.7023	45.556	49.8118	47.3895	52.971	51.8677	41.5032	42.8707
Mgmt	16.049	19.4989	16.194	16.2487	14.7056	19.8275	15.6386	19.0335	16.1061	16.3879	16.5106	15.6218
Mgrn1	69.5459	71.0767	61.0864	56.7735	70.2053	74.9826	63.391	64.7235	54.5459	55.473	74.6539	68.5503
Mgst1	0.113823	0	0	0.064736	0.1414	0	0	0.145664	0	0.163879	0	0
Mgst2	0.227646	0.188699	0.136659	0.517888	0.212101	0.236042	0.514851	0.436993	0	0.163879	0.25899	0.356661
Mgst3	8.53673	7.79956	7.44789	11.4583	5.51462	8.41882	7.40098	6.70056	9.66364	8.43976	8.28768	5.13592
Mia	0.512204	1.0064	0.546634	0.64736	1.2019	1.49493	1.4802	1.11676	0.501077	1.47491	1.10071	0.64199
Mia2	0	0	0	0	0.0707002	0	0.193069	0.0485548	0.0715825	0.0819394	0	0
Mia3	45.1308	48.8731	47.0105	46.8041	46.2379	44.6906	44.0197	41.1259	51.4678	41.5433	46.4887	48.2919
Mib1	185.019	185.114	166.518	158.15	195.415	189.778	178.589	184.508	156.265	145.361	178.638	198.732
Mib2	51.3342	51.0746	49.4021	53.4719	49.9851	53.0307	47.5593	48.2149	51.6826	53.5884	46.6182	45.082
Mical1	40.0657	43.3379	36.4878	39.5537	39.0972	43.2743	35.9752	40.1548	38.7261	39.9864	43.5103	41.658
Mical2	0.170735	0.314499	0.136659	0.194208	0.282801	0.393403	0.193069	0.582657	0.143165	0.163879	0.388485	0.499326
Mical3	62.8872	68.9381	73.8639	72.2454	67.6601	61.8429	62.9405	63.6553	64.0663	65.6335	63.5821	58.5638
Micall1	5.4635	6.16417	7.99452	8.48042	6.00952	6.84521	6.88613	6.31212	9.37731	7.45649	6.08627	5.63525
Micall2	1.36588	1.82409	1.09327	2.65418	1.4847	1.25889	0.772276	1.26242	1.43165	1.47491	2.13667	0.927319
Micu1	31.5859	30.5064	27.0584	30.3612	29.6941	31.5509	30.3762	34.9109	29.4204	24.4179	28.2299	30.6729
Micu2	5.4635	9.81235	6.28629	6.73254	6.92862	8.4975	7.07919	6.36067	4.79603	4.83443	8.41718	6.8479
Micu3	8.82128	7.23347	8.47283	7.50938	5.79742	7.00257	7.14355	6.02079	7.30141	7.04679	6.08627	8.13188
Mid1	135.222	110.892	194.123	184.562	140.764	105.589	107.732	107.209	203.652	216.484	130.401	120.908
Mid1ip1	17.0735	19.4989	22.4803	25.7002	14.2814	17.0737	17.1831	18.8878	27.2013	26.2206	18.712	16.6204
Mid2	0.398381	0.440298	0.546634	0.453152	0.353501	0.236042	0.579207	0.485548	0.429495	0.0819394	0.323738	0.499326
Midn	97.8878	99.067	138.982	146.174	107.394	108.422	101.747	103.325	162.779	152.407	121.531	127.471
Mief1	176.312	173.603	185.651	181.261	172.721	176.48	172.024	164.261	181.605	178.464	167.437	178.473
Mief2	25.6102	25.8518	22.412	25.1176	26.3712	22.1879	24.0693	26.4623	23.9801	24.7457	21.8199	21.9703
Mien1	29.5371	31.0725	26.4434	28.1602	31.6737	37.688	27.7376	33.7456	26.056	26.4664	35.6111	30.3162
Mier1	113.311	101.835	99.1458	101.7	98.4854	94.9674	104.579	100.363	95.2047	96.1969	90.6465	92.4466
Mier2	57.9359	56.7355	62.248	57.8093	53.5201	54.4469	57.2128	53.7987	59.6998	64.3224	59.9562	55.9958
Mier3	110.75	104.225	89.033	90.6951	110.01	107.635	110.629	105.024	82.8209	86.8558	108.387	100.864
Mif	131.693	126.303	118.278	124.682	119.13	132.026	124.143	121.484	133.143	116.6	136.747	127.542
Mif4gd	82.4648	85.6694	80.4235	85.7105	76.2148	75.612	82.183	78.9501	84.4673	75.0565	75.2366	70.5476
Miip	7.68305	5.72387	8.74615	7.96253	7.07002	7.08125	5.53464	7.67165	7.73091	8.27588	8.02869	5.34992
Mill2	0.113823	0.503198	0.478305	0.776832	0.353501	0.393403	0.193069	0.291329	0.429495	0.573576	0.51798	0.142664
Milr1	0	0	0.136659	0	0	0	0	0	0	0	0	0
Mina	51.7326	53.0874	63.7512	61.2403	52.7424	50.5916	57.5345	54.1871	65.3548	66.1251	50.5031	51.1452
Mink1	47.9764	40.9477	57.3283	65.5776	49.2781	49.018	44.3415	48.0207	68.075	71.6151	51.8628	54.1412
Minos1	39.1551	38.9978	35.1896	32.3033	34.431	41.3073	38.6138	36.6588	40.6589	36.9547	40.9204	36.6648
Minpp1	31.9843	33.5884	37.3761	38.9063	38.5316	35.0915	37.0692	34.0369	35.2186	39.6587	36.6471	35.8088
Mios	21.3418	17.2974	23.5736	20.3918	21.9878	19.9062	22.2673	22.6751	21.9758	18.8461	19.4243	21.7563
Mip	0	0.0628997	0	0.194208	0.424201	0.157361	0.128713	0.145664	0.214747	0.0819394	0	0.0713322
Mipep	19.4637	20.8198	24.5302	20.5213	19.7961	18.3326	22.6534	20.6843	16.8935	21.0584	22.5321	19.9017
Mipol1	5.80497	5.66097	4.30474	4.33731	5.30252	6.76653	4.82672	7.23466	4.29495	4.34279	3.8201	5.49258
Mis12	53.1553	47.9296	46.5322	49.782	52.2475	47.9951	52.1286	48.9918	51.7541	49.9011	44.611	51.0739
Mis18a	34.6022	33.3368	33.4813	37.2232	31.603	36.2717	36.49	31.8034	35.7912	33.5132	34.8342	31.0295
Mis18bp1	187.41	189.077	234.506	204.177	186.224	181.516	195.643	179.993	219.615	231.397	184.595	179.472
Misp	0.512204	1.13219	0.751622	0.582624	0.777702	1.02285	0.707919	1.0682	0.57266	0.491637	0.906465	0.499326
Mitd1	24.3012	27.6759	26.5801	27.2539	26.654	25.0991	27.094	24.9086	25.4118	27.6955	26.0932	25.6083
Mitf	109.725	112.402	67.1677	73.6048	98.6268	88.8303	105.544	99.3431	60.9167	59.7338	84.8192	86.4547
Mixl1	0.398381	0.377398	0.819951	0.453152	0.919103	0.550764	0.965345	0.485548	0.429495	0.983273	0.129495	0.855987
Mki67	310.794	278.709	317.731	343.813	300.9	313.306	308.975	320.801	370.368	368.727	313.507	370.928
Mkks	44.7324	44.0298	40.3143	43.2437	37.6125	44.6906	44.6633	41.7085	44.8106	45.3944	38.201	39.3041
Mkl1	13.3742	13.5234	19.8838	21.2334	13.9279	10.8579	13.9653	11.993	18.2535	19.1738	15.0862	15.6218
Mkl2	29.7078	28.9968	33.823	37.4821	27.5731	28.561	27.4158	30.9779	35.5049	35.152	34.9637	27.8909
Mkln1	98.9122	102.589	89.9213	86.811	106.616	106.848	104.643	98.8575	83.1789	88.8223	101.395	96.4412
Mknk1	21.3987	20.3166	21.3187	20.2624	21.705	23.1321	23.4901	22.8693	18.9694	17.7809	24.2156	21.3283
Mknk2	42.2852	46.9861	64.2295	65.3834	42.7029	40.1271	41.896	43.5536	60.6304	63.9127	43.1218	42.514
Mkrn1	574.635	592.641	736.726	742.91	704.598	696.244	594.395	623.832	792.776	806.284	745.632	713.394
Mkrn2	59.7571	57.3645	60.7447	63.0529	63.0646	57.9089	57.5345	58.4599	56.5502	53.4245	54.7764	57.2085
Mkrn2os	0.0569115	0	0.136659	0	0	0	0	0	0	0	0	0
Mkrn3	10.5855	9.30916	10.2494	8.60989	10.1808	11.33	8.6881	9.85662	7.15825	8.27588	11.4603	8.8452
Mks1	22.3093	20.1279	23.5736	20.5213	22.6948	24.2336	22.5247	23.8889	23.4791	22.6153	23.0501	24.253
Mkx	1.9919	1.69829	2.18654	2.84838	2.40381	1.10153	2.38118	2.81618	2.36222	2.86788	2.07192	2.06864
Mlana	6.08953	6.03837	6.42295	6.73254	6.29232	5.11424	5.85642	5.53524	6.80034	7.21067	6.86324	5.84924
Mlc1	0	0	0	0.064736	0	0	0	0	0	0	0	0.0713322
Mlec	913.43	939.156	826.169	812.178	859.432	851.717	916.305	912.053	776.241	795.304	810.121	814.614
Mlf1	0.0569115	0.125799	0.0683293	0.258944	0.212101	0.393403	0.193069	0.388438	0.143165	0.327758	0.0647475	0.427993
Mlf2	304.647	302.925	309.532	333.844	302.173	292.141	306.465	291.183	327.705	314.238	314.349	310.652
Mlh1	43.3666	47.4264	48.0355	47.3868	45.4602	44.1398	51.7425	47.0496	40.4441	46.5416	47.3304	45.082
Mlh3	63.1718	59.4402	53.6385	50.6883	55.1462	51.6931	56.7623	63.5096	54.1879	57.3576	56.2656	47.5073
Mlkl	0.0569115	0.125799	0.273317	0.129472	0.1414	0.0786806	0.0643563	0.0485548	0.0715825	0	0.323738	0.285329
Mllt1	29.2525	26.984	40.1093	39.4242	30.4718	24.7057	26.9653	23.9375	42.6632	38.8393	25.8343	29.8882
Mllt10	147.002	145.55	156.747	155.82	137.795	143.985	147.183	144.839	158.484	157.242	137.783	136.744
Mllt11	5.63424	4.08848	6.83293	6.14992	5.58532	6.37313	3.86138	3.78727	7.22983	7.37455	4.53233	6.13457
Mllt3	13.8864	12.1396	15.6474	14.3067	13.0088	13.061	11.8416	12.7699	15.6766	14.5033	11.784	10.3432
Mllt6	441.007	393.186	477.553	459.431	476.519	420.705	390.772	397.324	503.511	522.446	407.391	437.124
Mlph	0.113823	0.251599	0.0683293	0.129472	0.212101	0.314722	0.257425	0.339883	0.429495	0.163879	0.194243	0.427993
Mlst8	66.9279	75.7312	69.7642	63.2471	68.7913	73.9597	72.0791	69.579	55.6196	60.5532	65.4597	61.9164
Mlx	46.952	48.6844	44.4823	40.9132	50.3386	51.2997	45.8861	47.875	42.0905	40.56	48.4311	50.2179
Mlxip	18.9515	18.1151	25.9651	23.1755	20.7152	19.5128	15.896	17.6739	23.5506	25.9748	16.1221	21.8277
Mlxipl	4.38219	4.34008	7.03791	7.05622	4.24201	4.95688	4.24752	3.30172	7.08667	6.55515	3.9496	3.85194
Mlycd	3.18704	4.84328	3.68978	4.07837	5.23182	4.32743	4.05445	3.78727	2.8633	3.85115	2.91364	3.06729
Mmaa	4.60983	5.34648	5.603	5.30835	6.22162	5.11424	5.79207	6.89478	5.86976	5.65382	6.02152	5.34992
Mmab	13.9433	15.033	18.2439	19.2913	12.4432	10.9366	13.7079	13.8867	21.0453	19.2558	13.7912	12.8398
Mmachc	35.6835	35.727	43.0474	37.9353	33.9361	32.9672	36.8118	34.3768	41.0168	41.6252	33.4745	33.6688
Mmadhc	42.6267	45.162	36.8295	36.3169	45.6016	42.1728	45.2425	45.7871	39.8714	36.0533	47.4599	45.938
Mmd	4.89439	5.84967	4.71472	3.81942	5.16112	5.03556	5.53464	4.51559	4.93919	3.60533	5.56829	4.77926
Mmd2	0.284558	0.125799	0.273317	0.194208	0.212101	0.393403	0.643563	0.145664	0.214747	0.409697	0.453233	0.285329
Mme	186.214	182.975	120.943	117.82	202.556	209.369	201.178	196.938	115.606	119.55	216.904	220.203
Mmel1	0.0569115	0.440298	0.546634	0.582624	0.212101	0.157361	0.579207	0.728322	0.501077	0.573576	0.582728	0.570658
Mmgt1	42.9682	43.2121	44.9607	42.0784	46.2379	44.8479	41.9603	39.6692	44.3096	47.6887	44.87	49.7899
Mmgt2	4.72365	5.15778	5.53467	5.11414	5.37322	6.29444	5.599	5.09825	5.65502	4.83443	6.60425	4.99326
Mmp10	0.0569115	0.0628997	0	0	0	0	0	0	0	0	0	0
Mmp11	17.5287	18.8699	17.7656	18.9676	15.6954	17.6244	16.6683	16.8971	15.8197	15.7324	16.8991	15.3364
Mmp12	0.455292	0.440298	0.0683293	0.129472	0.353501	0.157361	0.193069	0.291329	0.0715825	0.163879	0.323738	0.213997
Mmp14	2.39028	1.44669	3.2798	3.49574	2.54521	1.73097	2.18811	2.52485	5.58343	4.75249	3.23738	2.78196
Mmp15	3.86998	3.39658	6.55961	7.70358	4.38341	5.74368	5.599	4.6127	6.15609	8.112	4.92081	4.13727
Mmp16	0.682938	0.440298	0.273317	0.776832	0.565602	0.393403	0.965345	1.01965	0.930572	0.245818	0.453233	0.499326
Mmp17	7.96761	10.064	11.411	12.2351	8.34263	9.12694	7.91583	12.1387	13.8154	14.7491	9.71213	8.8452
Mmp19	3.35778	4.02558	3.00649	2.26576	3.53501	2.98986	2.38118	3.25317	2.36222	3.03176	3.56111	2.71063
Mmp1b	0	0.125799	0	0	0	0	0.0643563	0.0485548	0	0	0.129495	0
Mmp2	1.30896	1.13219	1.36659	1.35946	2.19171	1.33757	1.93069	1.69942	1.6464	1.14715	1.42445	1.28398
Mmp20	0	0	0	0	0	0.157361	0	0	0	0	0.0647475	0
Mmp21	0.284558	0.125799	0.136659	0.194208	0.0707002	0.157361	0.128713	0.0485548	0	0	0	0.0713322
Mmp23	0.910584	0.880596	1.57157	0.64736	1.3433	0.393403	0.965345	0.776876	0.787407	0.737455	1.2302	0.998651
Mmp24	0.455292	0.691897	1.02494	0.64736	0.1414	0.865486	0.514851	0.145664	0.85899	1.39297	0.647475	0.213997
Mmp25	0.113823	0.188699	0.204988	0.388416	0	0.0786806	0.128713	0.0485548	0.143165	0.0819394	0.25899	0.213997
Mmp28	0.682938	0.314499	0.88828	0.582624	0.707002	0.393403	0.514851	0.776876	0.715825	0.737455	0.453233	0.427993
Mmp9	0.284558	0.377398	0.204988	0.841568	0.565602	0.865486	0.514851	0.291329	0.85899	1.06521	0.51798	0.570658
Mmrn2	61.749	60.7611	60.1298	55.2845	63.1353	61.8429	58.6286	57.3917	57.266	56.0466	60.2799	61.8451
Mms19	124.352	123.598	137.068	139.053	138.714	137.455	128.133	125.126	132.929	128.481	132.085	127.899
Mms22l	135.449	129.762	119.371	127.465	135.25	127.777	130.836	127.99	125.484	120.779	124.38	126.187
Mn1	1.9919	1.44669	2.52818	1.6184	1.414	1.73097	1.93069	2.28207	2.79172	1.96655	1.48919	2.56796
Mnat1	60.7815	59.8805	48.6504	45.8978	59.3175	61.4495	56.5048	62.927	47.6024	46.7055	58.6612	61.2031
Mnd1	8.59364	7.29637	6.90126	7.76832	8.13053	7.55333	8.1089	7.6231	7.51616	6.88291	9.1294	7.06189
Mndal	0	0.314499	0.0683293	0.064736	0.1414	0.157361	0.0643563	0.145664	0	0	0.129495	0.142664
Mns1	16.9027	15.1588	18.1756	20.0034	15.8368	13.9265	17.0544	15.5861	20.3294	17.0434	17.2228	14.4804
Mnt	42.2283	37.0479	40.1093	40.46	38.2488	34.226	40.8663	39.1837	38.9409	42.2807	35.6111	41.23
Mnx1	0.398381	0.125799	0.409976	0.194208	0.212101	0.157361	0.193069	0.145664	0.501077	0.245818	0.129495	0.0713322
Moap1	0	0.188699	0.0683293	0.129472	0	0.157361	0	0.0485548	0	0.0819394	0.0647475	0.0713322
Mob1a	255.077	244.806	252.613	241.012	255.581	258.623	266.5	255.252	239.229	247.047	241.573	258.365
Mob1b	49.6837	43.0863	46.5322	41.1074	45.8137	45.4774	46.5296	43.2137	41.4463	36.3811	42.6039	46.152
Mob2	25.0411	24.468	21.3871	23.7581	22.5534	23.6042	23.3613	23.7918	22.9064	22.6972	25.1868	28.7469
Mob3a	20.3743	20.5682	23.7103	24.6644	20.998	23.0534	22.3316	20.6843	23.4791	25.0735	19.8775	24.3243
Mob3b	17.7564	20.5682	18.5856	18.1908	18.2407	20.929	20.8514	19.2762	17.824	19.0099	17.4818	19.6877
Mob3c	17.5287	15.033	13.6659	11.5877	17.6751	14.3985	14.9307	14.0323	11.0237	11.2257	13.9207	14.7658
Mob4	62.2612	56.1694	55.8933	52.6951	63.206	60.584	60.2375	55.3524	48.9624	53.4245	65.654	62.701
Mobp	47.2935	49.6908	36.0095	33.8569	42.7029	40.3631	40.6088	41.3687	27.3445	27.2858	37.0356	35.1668
Mocos	1.30896	2.07569	1.22993	1.35946	1.5554	0.786806	2.76732	1.60231	1.14532	1.31103	1.87768	2.13997
Mocs1	15.423	13.0831	12.9142	15.1482	13.5744	12.6676	12.6138	14.6635	15.4618	16.0601	13.4027	13.7671
Mocs2	23.2199	26.2292	20.6354	19.9387	20.7859	23.5255	23.6188	27.8704	20.0431	19.5835	24.6688	25.0376
Mocs3	33.5778	32.3304	29.3133	32.1091	31.6737	36.1931	33.594	33.5513	31.0668	33.3493	33.0212	29.3176
Mog	0	0.0628997	0.204988	0	0.0707002	0	0.193069	0	0.0715825	0.245818	0	0.0713322
Mogat1	0	0	0	0	0.0707002	0	0.128713	0.0485548	0	0	0	0.142664
Mogat2	1.08132	1.0064	0.614963	1.10051	0.707002	1.18021	1.28713	0.485548	1.07374	0.819394	0.971213	1.78331
Mogs	42.6267	43.9669	49.2654	48.4873	42.5615	47.5231	45.3068	43.408	53.1142	47.1152	44.4168	41.3014
Mok	46.2121	45.6023	33.208	35.6048	40.1577	43.2743	48.6534	44.9617	25.9129	28.351	46.424	41.3727
Mon1a	6.88629	6.79317	6.42295	7.50938	5.01972	6.68785	6.43563	7.38032	7.73091	5.48994	6.47475	5.13592
Mon1b	12.7482	15.033	17.5606	16.7666	12.8674	13.6904	12.9356	12.43	13.0996	13.1103	14.0502	12.4831
Mon2	72.5053	76.6118	74.0006	78.9779	77.5581	83.008	73.4949	72.8807	71.9404	73.09	76.2078	79.4641
Morc1	315.631	332.991	318.756	315.264	314.121	320.309	313.866	315.606	317.11	328.577	306.968	306.586
Morc2a	121.392	125.045	141.51	148.958	127.26	113.457	124.658	124.737	150.395	150.523	118.423	126.258
Morc2b	0.398381	0.628997	0.819951	0.906304	0.636302	0.393403	0.579207	0.631212	0.357912	0.901334	0.712223	0.713322
Morc3	289.281	275.123	280.15	269.755	295.668	292.062	292.499	284.677	269.15	284.576	282.752	292.177
Morc4	3.81307	3.27078	3.48479	3.36627	5.51462	4.64215	4.50494	5.34102	4.15178	2.704	4.33808	5.34992
Morf4l1	84.4567	87.2419	81.5168	79.7548	87.8097	93.4725	92.4157	88.8552	82.9641	79.809	91.294	86.74
Morf4l2	419.722	449.481	368.158	371.714	437.776	441.162	445.989	448.209	366.574	389.622	434.262	417.365
Morn1	3.24396	2.07569	2.73317	4.07837	2.75731	2.36042	2.12376	2.91329	3.36438	4.75249	2.26616	1.85464
Morn2	4.32527	4.71748	4.57806	5.43782	4.38341	4.95688	4.63365	3.44739	4.58128	4.01503	5.24455	4.56526
Morn3	0.455292	0.314499	0.751622	0.517888	0.0707002	0	0.450494	0.339883	0.501077	0.573576	0.51798	0.142664
Morn4	4.60983	3.89978	5.39801	6.34413	5.51462	7.23861	4.63365	5.00114	5.94135	5.16218	7.38122	6.70523
Mos	0.113823	0.0628997	0	0.194208	0	0.0786806	0	0.0485548	0	0.0819394	0	0.0713322
Mospd1	9.78878	10.5043	8.54116	10.3578	9.68593	9.91375	10.3614	9.1283	9.44889	7.78424	8.74091	7.13322
Mospd2	17.1873	22.1407	16.4674	19.3561	19.9375	20.5356	19.693	17.9653	15.3902	19.6655	18.7768	22.113
Mospd3	3.41469	4.27718	4.57806	4.40205	2.68661	3.38326	2.44554	3.25317	4.58128	3.44146	3.04313	3.06729
Mov10	101.701	97.4316	95.9343	98.334	102.233	97.8786	97.6285	96.3327	99.8576	100.785	101.589	102.932
Mov10l1	1.02441	1.63539	2.25487	1.68314	0.919103	1.49493	1.35148	1.31098	2.21906	2.45818	1.68344	1.64064
Moxd1	0.113823	0.251599	0.204988	0.064736	0.0707002	0.0786806	0.0643563	0.0971095	0.357912	0.245818	0.388485	0.142664
Mpc1	32.6103	35.727	31.9098	33.598	36.7641	39.1829	40.0296	38.2612	36.006	36.2992	44.7405	35.7375
Mpc2	16.6751	14.404	12.8459	14.5009	13.5037	16.8376	14.6732	15.3919	14.1018	12.5367	17.8703	14.4804
Mpdu1	137.897	137.31	121.489	133.745	154.763	154.765	142.485	147.752	125.699	124.794	144.581	150.297
Mpdz	3.07322	1.63539	2.73317	2.3305	2.40381	3.46194	2.0594	2.52485	1.78956	2.04849	3.04313	3.70928
Mpeg1	0.227646	0.188699	0.136659	0	0.0707002	0.236042	0.193069	0.145664	0.0715825	0.0819394	0.25899	0.142664
Mpg	20.3743	20.4424	21.1137	19.3561	20.0082	21.1651	19.693	19.1306	21.8327	21.4681	21.4314	20.7577
Mphosph10	186.442	180.585	174.786	169.673	174.983	171.524	182.128	172.369	175.807	173.056	178.833	181.184
Mphosph6	68.18	60.5095	55.6883	59.4924	64.9735	63.4165	67.3167	61.6646	56.9081	64.6502	71.3518	68.9069
Mphosph8	45.8138	46.1055	47.0105	50.5588	41.3596	42.6449	44.2771	44.9617	52.6131	48.4262	42.7334	45.7953
Mphosph9	57.7652	60.3208	63.5462	60.334	59.1761	57.0434	59.4652	57.1004	61.7757	63.0934	57.431	64.7697
Mpi	52.5862	50.5714	55.9617	54.3135	51.5405	53.8962	52.9009	51.5166	50.8952	49.2456	51.9275	57.2798
Mpl	0	0	0.0683293	0.194208	0.0707002	0.0786806	0.0643563	0.0485548	0.143165	0.245818	0.453233	0.142664
Mplkip	9.27658	8.86886	9.08779	9.64566	7.49422	8.96958	7.98018	9.17685	11.31	10.4882	8.09344	6.99056
Mpnd	73.928	86.8645	73.7273	80.2079	78.2651	76.5562	76.3266	83.9026	74.7321	76.6953	78.6035	79.8208
Mpo	0	0	0.0683293	0	0	0.157361	0	0	0	0	0	0
Mpp1	73.4158	72.5234	67.9876	67.9728	73.104	65.3835	77.2919	73.4634	73.5868	70.5498	69.0856	73.2582
Mpp2	0.910584	0.880596	1.57157	3.04259	1.1312	1.10153	0.514851	1.16531	1.50323	1.72073	1.42445	1.06998
Mpp3	0.512204	0.628997	0.88828	0.64736	0.565602	0.393403	0.0643563	0.0971095	0.214747	1.39297	0.77697	0.427993
Mpp4	0	0.251599	0	0	0.1414	0.0786806	0.0643563	0.145664	0	0.0819394	0	0
Mpp5	49.2285	55.0372	56.645	51.8535	50.0558	52.4013	54.8316	55.3039	48.6045	53.0148	48.3664	47.5073
Mpp6	135.848	142.468	119.44	116.59	143.38	143.356	145.638	131.341	112.313	115.289	145.229	144.448
Mpp7	49.4561	53.7792	39.2893	38.5179	52.7424	51.0637	50.5841	52.342	38.0819	42.5266	50.4383	50.6459
Mppe1	25.7809	22.9584	18.3122	17.9319	26.9368	24.5483	22.7178	21.9953	16.464	19.8293	24.3451	21.6137
Mpped1	0.227646	0.125799	0	0.064736	0	0.157361	0	0.0971095	0.143165	0.163879	0	0
Mpped2	6.31718	6.60447	7.37956	7.63885	7.42352	7.55333	7.59405	6.99189	9.16256	9.25915	6.47475	7.13322
Mprip	182.914	187.441	174.103	176.147	180.003	186.08	180.841	189.121	175.234	190.263	186.084	181.041
Mpst	27.033	27.2985	20.2255	20.4566	24.1795	24.3123	24.4554	26.7537	23.1927	22.3695	24.9925	24.039
Mpv17	50.4805	56.421	44.209	43.4379	50.3386	54.1322	47.6237	48.312	40.5157	44.657	51.9275	52.1439
Mpv17l	23.9028	26.9211	18.3806	17.2198	22.9069	23.3681	23.8762	22.2866	18.9694	16.7976	21.3019	22.0417
Mpv17l2	20.2605	18.6183	21.0454	22.0102	22.0585	24.1549	20.5297	20.4901	21.6179	18.1906	24.3451	19.973
Mpz	0	0	0.0683293	0.194208	0.0707002	0	0	0.0485548	0.214747	0	0	0
Mpzl1	42.7975	36.8592	31.0898	29.7786	39.8042	38.0027	44.0841	38.5525	29.7067	26.0567	38.1363	43.0847
Mpzl2	88.6681	83.405	75.2988	72.6985	105.838	98.5867	95.3761	92.0113	70.3656	76.0398	100.1	102.576
Mpzl3	11.8376	11.5106	10.3177	9.38672	10.7464	9.99243	11.4554	11.6046	8.01724	7.70231	11.1366	9.77252
Mr1	0.170735	0.0628997	0.0683293	0.064736	0	0.236042	0	0	0.0715825	0	0	0.142664
Mrap	0.113823	0.0628997	0	0.194208	0.0707002	0.157361	0.321782	0.0971095	0.0715825	0	0.129495	0
Mras	125.547	144.229	106.32	111.216	131.361	135.567	134.569	136.002	96.35	103.899	144.646	137.172
Mrc1	1.65043	1.38379	1.09327	0.906304	0.919103	1.33757	0.965345	1.11676	1.86114	0.245818	0.841718	1.06998
Mrc2	0.512204	0.125799	0.409976	0.388416	0.282801	0.629444	0.193069	0.582657	0.501077	0.409697	0.841718	0.213997
Mre11a	122.587	120.767	104.68	111.022	113.332	118.572	118.802	118.571	102.936	108.488	115.769	112.063
Mreg	154.458	155.803	131.534	135.816	162.469	155.945	148.663	153.19	130.352	125.449	157.66	174.764
Mrfap1	323.599	332.865	315.135	318.566	329.392	327.232	335.94	338.378	325.629	313.172	350.284	354.165
Mrgbp	28.4558	30.6951	26.4434	28.4191	27.5024	30.6067	27.4801	27.7733	32.2837	28.1052	31.0141	31.3149
Mrgprb1	0	0.0628997	0.0683293	0	0	0	0	0	0	0	0	0
Mrgprb2	0	0.0628997	0	0.064736	0.0707002	0.157361	0	0	0.0715825	0	0	0
Mrgprd	0.170735	0.314499	0	0.129472	0.0707002	0.157361	0.128713	0.194219	0	0	0.0647475	0.0713322
Mrgpre	0	0	0	0	0	0	0	0	0	0	0	0.142664
Mrgprf	0	0.0628997	0.341646	0.32368	0	0	0.0643563	0	0.0715825	0.0819394	0	0
Mrgprx2	0.284558	0.125799	0.136659	0.064736	0.212101	0.236042	0.128713	0.291329	0.143165	0	0.129495	0.285329
Mri1	30.1062	29.8145	32.5931	33.5332	31.3909	31.0001	31.0841	30.4924	32.4269	33.2674	31.0141	24.467
Mrln	0.0569115	0	0	0	0	0.236042	0	0	0	0	0.0647475	0
Mrm1	22.6508	23.3358	20.7038	18.1261	17.3216	20.0635	21.8168	20.8786	19.1125	22.0417	18.5178	17.1197
Mrm2	12.0652	13.7121	14.8274	17.0903	11.6655	11.7234	15.1237	13.7896	14.6744	14.9949	12.1078	12.9111
Mro	0	0	0	0	0	0	0	0	0	0	0.129495	0
Mroh1	28.285	29.8145	24.4619	27.1244	23.7553	23.0534	23.9406	24.7629	20.9737	25.5651	24.3451	26.3216
Mroh2a	0	0.188699	0.409976	0.194208	0.1414	0.0786806	0	0.145664	0.357912	0.163879	0	0.213997
Mroh2b	0.0569115	0	0	0	0.0707002	0	0	0.145664	0	0.0819394	0.129495	0
Mroh3	0.0569115	0.0628997	0.0683293	0	0	0	0.0643563	0.0971095	0	0	0.0647475	0
Mroh4	2.16264	2.51599	1.02494	1.16525	1.62611	1.96701	1.35148	2.0393	1.2169	1.06521	1.81293	2.35396
Mroh5	0.512204	0	0.136659	0.064736	0	0	0	0	0	0	0	0.213997
Mroh6	1.76426	1.50959	2.32319	3.10733	1.1312	1.80965	1.93069	1.79653	3.65071	4.75249	1.10071	1.28398
Mroh7	0.341469	0.314499	0.341646	0.776832	0.1414	0.393403	0.257425	0.534102	0.28633	0.327758	0.194243	0.213997
Mroh8	0.170735	0	0.409976	0.64736	0.353501	0.314722	0.193069	0.194219	0.0715825	0.409697	0.0647475	0.356661
Mrpl1	85.0258	81.518	74.0006	72.6338	84.4868	83.244	88.5543	85.1165	78.526	78.7438	90.1285	83.4587
Mrpl10	87.1315	92.2739	92.7228	94.5793	92.4759	86.942	91.6434	90.6032	89.9076	88.0849	91.7472	94.8005
Mrpl11	68.7491	70.0703	58.6265	69.5265	67.2359	67.8226	71.5642	71.8611	74.3026	61.1268	62.8698	68.3363
Mrpl12	122.189	118.377	114.247	121.963	117.504	122.427	128.326	131.972	130.137	111.847	134.481	118.554
Mrpl13	71.4239	69.1268	62.1113	60.5282	73.2454	73.0942	73.1088	77.4449	64.7106	65.1418	74.9129	70.7616
Mrpl14	13.9433	14.0266	12.9826	13.9182	14.2814	12.1955	12.099	13.741	14.6028	13.6839	13.856	13.4105
Mrpl15	180.353	176.622	170.003	172.457	172.933	176.48	177.43	181.304	174.232	170.434	181.811	162.78
Mrpl16	36.9356	38.8091	36.0095	40.5895	38.3902	36.5865	40.2227	35.4935	41.5178	38.5935	38.0068	39.4467
Mrpl17	157.133	150.771	148.958	147.339	152.783	157.282	165.524	160.279	152.757	155.603	166.013	153.578
Mrpl18	100.62	95.6705	98.3258	97.6219	94.102	105.983	101.104	107.355	104.296	101.933	107.222	103.717
Mrpl19	65.0499	66.1705	64.3662	66.8723	72.1142	68.9242	66.7375	68.2194	72.0836	67.6	75.6251	72.4022
Mrpl2	78.8793	83.0905	80.6969	78.719	77.4874	83.7948	82.5048	83.4171	83.1073	81.4478	92.9127	87.2393
Mrpl20	86.6193	91.3933	83.635	82.8621	89.2944	90.64	89.7771	93.3708	103.58	90.625	92.3947	89.736
Mrpl21	49.1146	52.5213	50.2903	46.2215	45.9551	48.5459	49.8118	54.7698	50.2509	46.2958	50.4383	52.4292
Mrpl22	42.6836	43.4637	39.836	37.6764	41.7131	44.6119	43.6979	47.0981	43.0211	46.9513	43.7046	43.2273
Mrpl23	12.3498	13.9008	11.1377	12.494	14.2814	15.028	11.9059	13.0612	12.7417	12.4548	15.9279	12.9111
Mrpl24	95.5544	100.514	110.488	105.973	97.637	98.3507	91.2573	91.6228	117.896	109.799	92.071	91.7333
Mrpl27	15.9352	18.9957	13.5975	15.4072	17.1802	16.3656	17.1831	20.4416	16.7503	15.3227	18.7768	17.3337
Mrpl28	69.0337	75.4167	66.1427	74.5111	68.862	77.2643	72.0791	79.387	74.0879	71.0415	81.9056	77.3242
Mrpl3	101.53	105.105	85.4116	94.2556	96.3644	93.3151	102.841	103.713	96.2785	92.0999	98.4162	92.0899
Mrpl30	47.4642	54.4082	48.3771	52.3067	48.5004	50.8276	47.4306	52.7305	49.3919	45.2306	53.2872	49.5759
Mrpl32	42.0576	38.5575	32.2514	30.6201	38.3902	37.4519	37.5197	38.7467	35.3618	32.8577	42.9276	38.7334
Mrpl33	37.1632	37.7398	34.1646	36.8348	39.6628	38.9469	40.2227	41.2716	38.2966	36.8727	39.8845	40.9447
Mrpl34	37.5047	39.6268	38.401	41.1721	31.7444	40.4418	39.0643	34.6195	45.4549	43.1821	41.2442	36.3081
Mrpl35	66.6434	68.1833	61.223	67.9728	66.4582	70.1831	67.3811	63.2669	66.1422	66.6167	70.8985	72.1169
Mrpl36	39.2689	40.13	33.413	37.8706	39.8749	38.8682	40.0296	38.5525	38.9409	38.4296	40.5319	35.8801
Mrpl37	81.8387	80.1342	91.0146	91.4072	86.7492	88.1222	74.9108	78.9015	96.7795	91.6902	87.0207	82.4601
Mrpl38	70.6272	70.8251	77.6904	79.4311	64.9028	69.0815	78.5791	64.8206	80.0292	76.0398	73.8769	71.9029
Mrpl39	102.27	107.684	106.252	104.484	102.657	103.622	103.292	98.7604	98.068	105.948	104.567	99.8651
Mrpl4	55.8871	59.8805	57.6699	60.075	55.0048	62.4724	62.8118	56.8576	60.5588	60.7171	62.2224	63.4144
Mrpl40	109.498	117.811	95.1143	100.988	109.797	111.569	115.005	115.657	105.656	102.998	117.193	115.202
Mrpl41	25.7809	24.5938	21.592	24.1465	26.3712	25.7285	25.6782	27.045	28.7046	24.2541	28.1004	29.5315
Mrpl42	55.4887	57.1758	57.6016	59.2334	57.4086	54.3683	61.6534	55.0126	56.0491	53.6703	56.3303	56.8518
Mrpl43	58.6758	64.1577	62.1113	62.7939	55.2169	64.5967	59.9157	62.8784	64.9253	61.9462	63.2583	66.0537
Mrpl44	57.879	67.6172	56.1667	54.443	59.4589	65.1475	59.3365	64.9663	58.4829	56.6201	63.3878	60.7751
Mrpl45	88.0421	89.9466	89.7847	88.6236	83.6384	88.5156	85.0147	88.4182	95.3479	91.5263	85.661	84.386
Mrpl46	44.0495	44.8475	41.1342	42.661	44.6825	44.6119	47.1088	45.3016	41.7326	40.8878	47.0714	43.5127
Mrpl47	48.4886	46.7974	47.2838	46.7394	45.3895	49.8048	48.589	47.3895	41.5178	43.9195	47.7189	46.5086
Mrpl48	21.9109	19.6876	19.6788	19.2266	21.9878	22.5813	23.2326	24.4716	22.1906	21.632	21.2372	21.8277
Mrpl49	98.6846	104.791	97.0959	98.7871	90.7791	88.2009	106.896	98.4691	98.2112	98.1634	94.7904	86.1693
Mrpl50	94.3593	93.4061	81.1752	78.719	97.2835	94.8101	91.6434	87.6414	84.2526	83.6601	89.1573	86.2407
Mrpl51	98.0016	98.3751	95.251	101.053	97.8491	94.8888	98.6582	100.411	97.1374	92.8374	102.107	100.721
Mrpl52	39.2689	41.9541	34.9846	42.4021	35.7036	40.3631	40.6732	39.2808	44.4527	38.9212	43.8341	39.4467
Mrpl53	0.113823	0.188699	0.136659	0	0.1414	0.0786806	0.193069	0	0.0715825	0.0819394	0	0
Mrpl54	58.8465	61.5788	48.4454	53.3425	58.5398	65.1475	54.4454	61.1305	55.1901	47.9346	63.7116	56.9945
Mrpl55	26.7484	27.613	23.027	27.1244	21.8464	27.8529	27.094	26.3167	27.1298	23.7624	24.9925	27.9622
Mrpl57	19.7483	20.1908	17.6289	17.6729	20.291	21.1651	20.2079	18.208	17.6809	16.6337	26.3522	22.0417
Mrpl9	61.5213	65.3528	54.6634	59.4277	64.1958	65.1475	69.891	69.8703	59.7714	56.7021	67.8554	69.4063
Mrps10	44.6755	36.5447	48.3771	42.661	43.5513	45.7134	42.99	40.3005	51.8257	49.5733	39.5607	39.8747
Mrps11	36.5372	34.5319	36.2145	36.8348	33.3705	38.0027	35.396	39.6692	39.084	36.8727	40.4672	37.1641
Mrps12	35.2282	37.2995	40.5876	40.9779	35.2794	34.4621	34.9455	39.3779	44.6675	42.7724	39.1075	33.6688
Mrps14	40.0657	43.0234	36.7611	38.5179	39.8749	43.2743	45.1138	42.097	34.9323	36.1353	45.7117	38.0201
Mrps15	31.0737	23.9019	30.5432	29.8433	31.3909	25.0991	26.9653	28.356	35.2186	31.3828	30.6256	32.5275
Mrps16	38.1876	39.3752	40.3826	40.2011	37.5418	39.1042	42.1534	43.6507	38.6545	39.9045	42.4744	36.7361
Mrps17	67.2125	70.5735	71.8141	69.8501	73.5989	67.2719	74.0741	67.4911	71.0814	70.0582	69.5388	67.623
Mrps18a	53.4968	51.5778	47.0789	47.3868	48.1469	57.5942	56.6979	55.0611	48.175	50.6386	54.2584	56.4238
Mrps18b	105.514	108.187	105.637	107.462	111.211	98.036	109.02	104.393	112.599	113.322	113.761	106.856
Mrps18c	19.9759	25.3486	16.604	20.6508	19.8668	24.9417	20.7871	22.4323	20.8305	19.1738	22.3379	20.6864
Mrps2	143.645	142.342	146.976	145.915	143.521	135.803	140.039	137.993	143.738	155.275	142.121	145.446
Mrps21	25.9516	26.6695	21.8654	24.1465	25.1693	27.9316	26.8366	28.5988	26.1276	23.1069	24.7335	25.3229
Mrps22	51.0496	51.3891	48.3771	51.7888	51.3991	54.6043	49.2326	50.6912	61.2746	57.1937	55.1649	52.8572
Mrps23	40.9763	42.7089	36.4195	40.3953	44.8946	41.386	47.495	42.1941	41.9473	41.1336	46.0355	40.802
Mrps24	48.887	45.791	41.7492	44.7326	48.7125	54.1322	47.0445	56.0808	43.9517	38.3476	50.8268	47.9353
Mrps25	64.8222	53.5906	59.3781	60.6576	54.4392	58.617	57.985	60.2079	62.4199	58.095	59.0497	52.7859
Mrps26	33.9193	36.9221	36.5562	38.5179	37.0469	42.1728	38.2277	39.2808	43.1642	39.249	44.5463	37.8061
Mrps27	84.7981	86.0468	89.7847	96.3272	83.7798	84.8963	89.9701	95.7014	92.9857	93.9845	97.8982	81.3901
Mrps28	53.6675	52.5842	42.9791	48.2283	43.9048	51.5358	43.1831	53.7016	46.5286	42.6904	55.4886	49.5046
Mrps30	79.2208	83.5937	72.9757	81.6968	78.2651	88.5943	86.5592	89.972	73.4436	74.6468	92.2652	90.0926
Mrps31	81.2127	83.0276	76.1871	79.3016	81.376	83.1653	85.5939	84.1454	73.2289	71.7789	84.0423	84.3147
Mrps33	19.4068	22.0149	14.7591	19.9387	19.2305	17.3884	18.9851	19.5676	15.2471	16.7976	19.8775	19.8304
Mrps34	24.5289	23.839	29.6549	28.2249	24.7451	23.2108	27.8663	25.1514	34.2164	32.5299	27.7767	30.1735
Mrps35	62.4888	58.1822	51.9302	54.8961	54.8634	59.0891	59.3365	59.9651	53.5437	52.8509	59.6325	61.4884
Mrps36	7.85379	8.74306	6.14963	7.70358	9.19103	7.00257	8.75246	7.96298	6.37084	7.12873	9.1294	8.77387
Mrps5	131.636	136.555	123.266	128.307	125.281	135.724	131.995	133.623	127.99	124.63	134.934	122.049
Mrps6	10.1302	13.146	11.9576	9.25725	9.61523	12.9036	13.8366	13.9838	11.1669	9.50497	12.043	12.1265
Mrps7	93.221	97.8719	96.2759	101.83	92.3345	101.341	96.2771	103.956	99.0702	91.3624	101.654	103.574
Mrps9	82.294	87.3048	74.0006	76.1943	81.0932	87.0207	84.7573	87.9327	83.2504	78.3341	82.2293	79.2501
Mrrf	14.2848	17.2345	15.8524	17.414	16.6853	19.0407	16.6683	18.645	15.1755	16.9615	21.7552	17.7617
Mrs2	20.602	16.4797	21.797	16.5724	18.6649	16.5229	18.6633	18.5965	17.0366	18.8461	21.4314	19.973
Mrto4	65.5621	63.4658	67.9193	67.6491	70.7709	66.4064	72.0791	73.3663	71.2962	69.8124	72.6467	71.2609
Mrvi1	0.398381	0.125799	0.204988	0.32368	0.212101	0.236042	0.321782	0.291329	0	0.0819394	0.0647475	0.499326
Ms4a1	0	0	0	0	0	0	0.0643563	0	0.0715825	0	0.129495	0
Ms4a10	6.54482	5.84967	3.07482	4.40205	5.51462	6.21576	7.33662	5.68091	3.43596	2.86788	5.69778	5.42125
Ms4a14	0.626027	0.440298	1.09327	0.776832	0.707002	0.314722	0.321782	0.776876	0.57266	0.737455	0.971213	0.356661
Ms4a15	0	0	0.204988	0.064736	0	0	0	0.145664	0	0.163879	0	0
Ms4a3	0.170735	0	0	0	0	0	0	0	0	0	0	0
Ms4a4d	0	0	0	0.129472	0	0	0	0	0	0	0	0
Ms4a5	0.113823	0	0.0683293	0.064736	0.1414	0.157361	0.0643563	0.0971095	0	0	0.194243	0.213997
Ms4a6d	0.398381	0	0.0683293	0.064736	0.0707002	0.314722	0.0643563	0.0971095	0.0715825	0.0819394	0	0
Ms4a7	0	0	0	0	0	0	0	0.0485548	0	0.0819394	0.0647475	0
Msantd1	0.284558	0.377398	0.546634	0.712096	0.1414	0.314722	0.386138	0.0971095	0.429495	0.491637	0.453233	0.499326
Msantd2	43.0251	42.8347	55.7567	55.8672	49.3488	48.9393	45.9504	44.7675	61.0599	70.4679	52.4455	39.4467
Msantd3	32.0981	31.5128	33.0714	33.7275	30.6839	28.8758	30.6336	32.5317	34.4312	33.2674	30.1723	33.0268
Msantd4	51.7326	55.9178	47.8988	43.6968	55.8532	52.5586	57.0197	55.6438	49.3203	46.5416	50.0498	51.0739
Msc	34.8868	31.8273	17.4923	16.4429	32.1686	42.7235	29.6039	33.8427	14.2449	14.1755	37.1651	39.8034
Msgn1	0.0569115	0.125799	0	0	0.1414	0	0.128713	0	0.0715825	0	0	0
Msh2	593.758	592.389	548.342	528.44	585.044	619.609	609.326	588.338	505.873	508.434	574.246	589.989
Msh3	83.2615	86.1726	92.2445	82.2795	87.9511	84.4242	84.6286	91.5257	82.1767	86.1183	83.6538	91.2339
Msh4	2.21955	1.69829	1.91322	2.3305	2.12101	1.80965	1.86633	1.31098	2.29064	3.03176	2.07192	1.92597
Msh5	1.65043	1.19509	1.1616	1.48893	1.4847	1.33757	1.22277	1.26242	1.6464	1.22909	1.2302	1.21265
Msh6	1332.75	1342.85	1298.6	1286.56	1311.14	1321.05	1337.26	1348.37	1304.52	1267.68	1264.13	1343.76
Msi1	35.0006	32.0789	29.7916	35.0222	35.6329	32.7311	28.5098	29.7155	30.9236	29.0885	30.1723	30.1735
Msi2	243.809	231.66	227.126	231.043	244.199	237.537	231.232	226.314	223.337	226.972	203.631	225.196
Msl1	53.4399	51.5778	48.5138	46.7394	44.7532	41.7794	52.9009	50.0114	44.5243	43.346	41.1147	38.2341
Msl2	54.692	59.3773	68.0559	63.1176	65.8219	55.7058	55.1534	52.2449	64.2095	68.4194	61.1217	69.0496
Msl3	8.70746	8.42856	7.78954	7.83306	7.63562	8.81222	6.82177	7.96298	8.30357	7.86618	7.44596	8.70253
Msl3l2	2.61793	2.13859	2.25487	1.87734	3.18151	2.04569	2.0594	2.76762	2.00431	1.88461	3.23738	3.70928
Msln	3.18704	2.20149	1.57157	1.42419	2.26241	1.73097	2.83168	3.25317	1.71798	1.39297	2.65465	3.63794
Mslnl	0	0.125799	0.0683293	0	0.0707002	0.157361	0	0.0485548	0.0715825	0.0819394	0.194243	0.0713322
Msmo1	191.336	227.571	180.799	186.44	185.235	178.841	208.708	207.717	197.568	192.803	206.868	210.43
Msmp	0	0.0628997	0	0	0.0707002	0.0786806	0	0	0.143165	0.0819394	0	0.0713322
Msn	195.548	193.542	201.981	191.942	203.475	193.161	207.613	200.046	203.795	194.606	203.437	216.493
Msr1	0.0569115	0	0	0	0	0	0.0643563	0.0485548	0	0	0.0647475	0
Msra	15.0815	14.7814	12.4359	11.0699	14.9884	16.2869	14.802	14.5664	10.3795	9.99661	15.4747	14.1951
Msrb1	22.4231	22.4552	23.1636	26.2828	22.9776	23.6828	24.7128	24.1803	18.8262	20.8126	23.0501	26.0363
Msrb2	37.1063	42.017	27.195	23.9523	36.552	41.5433	41.1237	39.4265	22.8348	23.8444	37.5536	32.0282
Msrb3	2.50411	2.26439	2.11821	2.45997	2.54521	3.38326	2.63861	3.78727	2.00431	2.2943	2.5899	2.78196
Mss51	1.19514	1.32089	1.98155	1.81261	1.4847	1.65229	1.86633	1.21387	1.6464	1.63879	2.20142	0.998651
Mst1	4.4391	4.27718	2.73317	2.91312	2.96941	3.38326	2.5099	3.73872	2.57697	3.93309	3.10788	4.35127
Mst1r	0.170735	0.0628997	0.204988	0.388416	0.0707002	0.157361	0.321782	0.291329	0.143165	0.163879	0.0647475	0.285329
Msto1	150.474	158.193	158.387	162.682	154.126	148.234	152.589	159.163	157.553	153.8	157.466	147.872
Msx1	0.853673	0.440298	0.819951	0.582624	0.494902	0.629444	0.643563	0.631212	0.57266	0.491637	0.971213	0.855987
Msx2	10.927	9.49786	11.5476	10.0988	6.64582	8.18278	9.46038	8.59419	9.16256	7.78424	9.45314	8.70253
Msx3	0	0	0.136659	0	0.0707002	0.157361	0	0	0	0	0.0647475	0
Mt1	183.141	179.138	192.552	189.612	184.598	185.45	187.019	163.435	228.634	176.825	212.242	215.709
Mt2	269.248	256.253	246.19	249.298	250.986	251.699	257.103	225.051	265.428	232.954	266.436	282.119
Mt3	0.0569115	0.0628997	0.136659	0.064736	0.0707002	0	0	0.242774	0.28633	0.163879	0	0.0713322
Mt4	0	0.251599	0	0	0.0707002	0.0786806	0.321782	0.0485548	0	0	0	0.213997
Mta1	45.5861	47.7409	53.8435	49.782	45.8137	47.6017	50.2623	45.253	52.3984	51.6218	46.8125	44.7253
Mta2	265.777	264.745	293.406	292.671	269.933	274.753	272.356	270.11	297.568	290.475	265.465	269.993
Mta3	65.2775	67.1769	73.9323	77.0358	65.7512	63.0231	69.4405	71.8125	73.3005	81.7755	72.1935	70.0483
Mtap	129.986	128.944	129.006	117.366	135.108	130.688	141.97	137.361	138.441	127.088	129.754	133.177
Mtap7d3	0.512204	0.440298	0.95661	0.517888	0.282801	0.393403	0.707919	0.534102	0.644242	0.409697	0.647475	0.213997
mt-Atp6	552.326	466.59	990.364	893.875	656.946	652.577	636.934	466.806	1212.54	1275.55	773.798	778.092
mt-Atp8	11.6669	7.98826	10.591	12.494	10.0394	6.45181	9.78216	6.45778	13.3859	12.7006	8.9999	10.9138
Mtbp	61.9197	59.5031	52.1352	60.8518	69.4983	57.2008	61.0098	60.2565	51.611	52.8509	59.8914	69.6916
Mtch1	96.5219	98.7525	98.3941	103.383	102.586	104.803	98.6582	100.703	95.3479	102.834	106.704	113.632
Mtch2	195.548	199.832	167.817	174.917	208.212	202.917	197.059	202.231	181.605	186.084	199.099	194.523
Mtcl1	108.018	114.415	130.714	135.881	100.889	103.229	108.955	115.657	136.723	140.526	98.0277	103.36
mt-Co1	3313.33	3108.44	6033.82	5779.89	4030.48	4197.61	4014.68	3161.06	6734.19	7351.69	4836.19	5104.11
mt-Co2	413.747	370.353	799.862	712.226	496.103	510.715	496.252	366.297	931.646	933.126	582.21	659.039
mt-Co3	1958.15	1948.95	2497.78	2440.74	2246.5	2194.87	2227.76	1840.03	2665.23	2791.18	2583.88	2376.86
Mtcp1	2.84558	3.27078	4.37307	4.79046	4.45411	2.12438	3.21782	3.78727	4.5097	4.34279	2.33091	2.99595
mt-Cytb	288.94	259.147	542.739	490.634	356.117	354.535	336.133	265.595	640.592	681.244	414.449	464.088
Mtdh	255.02	239.585	245.234	222.692	254.238	240.684	222.415	228.742	233.144	240.001	238.271	244.598
Mterf1a	8.36599	8.99466	7.58455	7.89779	7.42352	9.67771	7.33662	8.39997	9.30572	8.9314	7.70495	9.62985
Mterf1b	4.09763	4.46588	4.78305	4.8552	3.74711	5.35028	4.82672	3.88438	5.79818	4.91637	4.59707	4.56526
Mterf2	12.236	11.5106	11.7526	11.8467	12.2311	10.6219	11.7772	13.4011	11.1669	9.66885	13.0142	11.1992
Mterf3	39.4966	38.8091	35.5995	41.6253	40.1577	40.5992	45.4999	36.5617	39.442	38.8393	41.5679	37.1641
Mterf4	36.5372	35.1609	41.5442	41.1721	40.5112	38.3174	35.9752	35.1537	44.3811	37.856	31.791	38.4481
Mtf1	34.8298	33.0223	38.5377	32.368	32.8756	34.226	37.0049	37.5814	36.5787	37.7741	30.8198	32.5988
Mtf2	725.28	707.496	712.879	691.186	736.979	706.001	733.919	722.155	671.014	709.022	696.424	724.094
Mtfmt	8.4229	8.93176	7.92619	9.77514	6.92862	7.31729	9.1386	8.01154	8.51832	9.83273	8.09344	9.20186
Mtfp1	11.4392	13.9008	12.6409	12.4293	8.97893	11.7234	11.5198	11.8959	14.1018	13.52	11.0071	9.62985
Mtfr1	201.524	191.593	164.605	150.446	207.717	201.422	192.876	195.287	156.336	154.374	207.127	201.086
Mtfr1l	56.6269	56.2323	67.5093	64.8007	61.085	54.9977	57.2128	52.7305	73.5868	65.9612	58.0785	55.9245
Mtfr2	12.5774	11.259	13.4609	10.1636	10.6757	12.6676	13	10.5849	12.5985	11.8812	11.0071	11.1278
Mtg1	9.95951	10.064	9.22445	9.45146	10.7464	9.59903	7.91583	8.59419	9.01939	8.19394	9.71213	10.8425
Mtg2	27.2037	31.1983	28.5616	26.2181	26.9368	27.3808	27.6732	29.0843	26.7003	25.729	25.3163	25.3229
Mthfd1	444.934	481.371	415.1	444.477	445.129	469.251	463.752	473.118	426.703	410.025	458.477	456.455
Mthfd1l	143.588	148.569	142.535	144.167	158.156	151.775	140.232	154.016	141.662	145.934	164.977	158.643
Mthfd2	54.1798	55.6662	62.3846	63.2471	59.3882	63.7313	63.8415	62.9755	61.9189	64.6502	76.3373	76.0402
Mthfd2l	2.27646	2.45309	2.11821	2.65418	2.54521	1.88833	3.0891	1.74797	2.79172	3.44146	1.55394	1.28398
Mthfr	48.204	48.1183	65.5961	63.3765	38.8144	36.7438	44.4059	47.6322	67.5023	65.1418	37.6831	37.9488
Mthfs	3.01631	2.32729	2.39152	2.07155	2.82801	2.51778	1.99505	2.52485	2.29064	2.54012	2.00717	2.2113
Mthfsd	23.0492	22.3294	27.3317	25.7649	24.9572	25.3351	20.6584	20.8786	25.0539	23.8444	21.6257	20.4724
Mthfsl	3.4716	3.52238	3.41646	2.84838	3.18151	4.48479	3.34653	3.20461	2.93488	3.52339	2.78414	3.42395
Mtif2	70.9686	67.6801	61.9063	60.2045	66.8117	64.8328	71.3068	68.5108	62.8494	55.0633	62.0281	61.6311
Mtif3	21.228	18.5554	18.1073	17.2845	18.0993	17.5458	18.0841	18.0624	20.1863	19.7474	18.453	19.4737
Mtl5	3.24396	2.45309	2.86983	4.33731	2.19171	4.40611	2.18811	2.5734	4.65286	3.19564	2.5899	1.85464
Mtm1	38.1307	40.4445	26.6484	23.7581	38.8851	35.6423	37.1336	38.4554	22.0474	20.0752	32.827	33.3835
Mtmr1	19.7483	21.323	15.5107	16.6372	18.877	17.9392	23.4257	18.645	15.2471	14.6672	21.1077	20.7577
Mtmr10	18.4393	17.9893	16.2624	17.0903	17.3923	17.8605	17.3118	17.0913	18.2535	17.2892	16.4459	17.0484
Mtmr11	0.910584	1.0064	1.09327	1.10051	1.0605	0.708125	0.707919	0.825431	1.2169	1.06521	0.971213	0.855987
Mtmr12	124.75	133.222	110.147	102.995	133.553	124.237	129.871	125.417	97.3522	98.8189	126.97	130.538
Mtmr14	71.0256	70.7622	73.249	71.1449	68.862	72.1501	72.0147	71.6668	73.5152	67.9278	75.4309	66.339
Mtmr2	108.644	105.168	94.2944	96.7156	111.07	112.513	109.856	104.49	99.1418	102.834	108.258	105.643
Mtmr3	136.474	147.122	135.292	147.015	153.207	142.963	143.965	139.109	128.777	136.593	144.97	142.45
Mtmr4	69.6028	68.372	81.6535	76.9711	64.0544	59.4825	68.089	68.705	78.6692	76.4495	62.4166	60.6324
Mtmr6	14.7401	16.2281	14.2808	11.2641	15.6954	17.3097	14.7376	16.5086	14.1018	13.7658	15.2157	13.3391
Mtmr7	72.5053	68.7494	60.9497	57.4856	68.6499	69.0028	70.6632	72.6379	58.4113	63.8308	71.4165	67.9796
Mtmr9	33.2363	38.872	41.3392	43.5673	36.3399	40.6778	38.8712	39.6692	43.8085	48.2623	37.942	38.2341
mt-Nd1	632.628	508.355	1149.43	1010.79	712.305	653.521	692.217	512.787	1406.02	1432.3	826.243	870.182
mt-Nd2	295.371	246.756	549.709	487.462	352.158	313.542	352.93	251.417	688.624	706.4	390.751	431.346
mt-Nd3	317.225	307.894	316.706	306.266	326.847	308.821	363.999	304.293	364.641	297.85	389.392	354.379
mt-Nd4	247.224	205.682	435.804	392.818	277.781	273.1	275.252	220.147	496.926	550.305	313.896	359.657
mt-Nd4l	12.3498	10.6301	25.9651	23.6934	14.6349	14.0051	14.802	10.2936	25.1255	24.1721	13.1437	17.6904
mt-Nd5	315.46	294.874	514.861	466.229	366.086	359.964	372.044	307.206	580.462	634.621	409.14	461.876
mt-Nd6	51.7326	44.2185	56.235	51.5946	55.0755	57.8302	60.6237	48.4577	67.2875	72.1886	61.6396	80.8908
Mtnr1a	0.170735	0.125799	0.0683293	0.129472	0.353501	0	0.514851	0.242774	0.357912	0.163879	0.0647475	0.142664
Mto1	33.1794	37.614	36.0779	32.8859	28.4922	33.754	33.4653	33.1629	36.4355	35.8895	32.309	32.7415
Mtor	109.099	112.15	106.32	117.884	111.777	111.962	96.7275	114.492	120.115	117.993	110.2	114.274
Mtpap	73.1313	77.4295	76.2555	73.7343	75.2957	69.4749	81.4751	69.9189	72.2267	75.1384	73.6827	74.3995
Mtpn	243.752	249.334	206.149	195.697	248.582	238.717	247.836	243.599	190.123	190.263	238.659	252.445
Mtr	91.343	89.9466	92.9278	93.9319	93.5364	93.7872	95.4404	90.6032	85.6842	88.0849	89.4163	99.7225
Mtrf1	5.86189	7.35927	5.87632	6.21466	7.14072	6.29444	5.47029	7.28322	6.9435	7.94812	5.89202	5.06459
Mtrf1l	9.56113	11.9509	12.7776	10.6167	11.5948	10.0711	9.26731	9.61384	11.9543	13.6019	9.64738	8.48854
Mtrr	75.5785	73.5298	70.1058	70.368	74.3766	66.249	79.5444	75.5512	71.0814	72.3525	74.5891	74.2569
Mtss1	154.515	152.658	166.655	162.811	165.085	147.447	139.267	144.596	173.301	163.961	144.193	150.868
Mtss1l	11.0977	8.99466	11.7526	13.8535	10.4636	12.3528	13.9653	8.49708	10.451	12.9464	9.97112	9.70118
Mttp	5.23586	5.15778	6.21796	5.37309	4.73691	4.17007	5.08415	5.43813	5.01077	5.8177	5.43879	4.56526
Mturn	10.0164	10.4414	10.7277	9.19251	10.1101	9.20563	8.04454	9.56529	8.73306	8.43976	8.35243	8.4172
Mtus1	30.846	28.4307	44.1407	46.5452	32.1686	29.1905	28.9603	32.6288	42.1621	47.7707	28.8126	28.8182
Mtus2	27.659	28.9339	25.0085	25.7002	26.4419	26.594	26.4504	24.3259	23.0496	26.3026	25.3163	24.253
Mtx1	61.123	59.6289	70.6525	71.3391	63.0646	67.3506	63.9702	62.7328	74.1595	67.4361	73.0999	63.985
Mtx2	72.9606	81.3293	73.8639	66.3544	76.2148	81.6704	73.1731	77.6876	69.0771	70.386	71.4165	75.9688
Mtx3	18.4962	16.5426	19.1322	18.9676	16.6146	15.9722	19.5	15.052	20.3294	19.0099	17.3523	18.5464
Muc1	15.3092	13.5863	16.1257	13.7888	12.3018	14.6346	10.7475	11.8959	16.2492	14.5033	14.2445	13.4105
Muc13	0.113823	0.314499	0	0.129472	0.1414	0	0.128713	0.291329	0.143165	0	0.194243	0.356661
Muc16	0	0.0628997	0	0	0	0	0.0643563	0.0485548	0	0	0.129495	0.142664
Muc2	0.0569115	0	0	0	0	0.0786806	0.0643563	0	0	0.0819394	0.129495	0
Muc20	0.0569115	0.0628997	0.0683293	0.129472	0.0707002	0	0.193069	0.242774	0.357912	0.163879	0.0647475	0.142664
Muc3	1.53661	0.314499	1.22993	2.00682	0.636302	1.02285	1.35148	0.873986	0.85899	1.31103	0.971213	1.35531
Muc3a	0.284558	0.440298	0.0683293	0.32368	0.212101	0.236042	0.0643563	0.194219	0.0715825	0.163879	0.194243	0.0713322
Muc4	0.0569115	0	0	0	0	0	0	0	0	0	0	0.213997
Muc5ac	0	0	0	0	0.0707002	0.157361	0	0	0	0	0	0
Mug1	0.0569115	0	0	0	0	0	0	0	0	0	0	0.0713322
Mul1	49.2285	53.7164	58.0799	60.7224	51.8233	52.7947	53.287	53.7016	57.9818	55.5549	48.8844	52.0012
Mum1	146.946	133.284	149.094	143.714	133.623	131.869	142.935	134.06	141.089	151.506	132.473	125.473
Mum1l1	3.13013	3.89978	2.8015	3.88416	2.75731	3.14722	3.60395	3.39883	3.57912	2.78594	2.78414	3.13862
Mup20	0	0.125799	0	0	0	0	0	0	0	0	0	0.0713322
Mup3	0	0.125799	0.273317	0.064736	0.0707002	0	0.128713	0.0485548	0	0	0	0
Mup4	0	0.125799	0.341646	0.32368	0.494902	0.236042	0.128713	0.145664	0.214747	0.327758	0.388485	0.784655
Mup5	0.113823	0	0	0	0	0	0	0	0.0715825	0	0	0
Mup6	3.18704	2.51599	1.50324	2.13629	2.61591	2.91118	2.31683	2.76762	1.57481	2.54012	2.97839	2.92462
Murc	2.56102	2.70469	3.14315	2.71891	3.46431	3.06854	2.63861	2.81618	3.00646	4.26085	3.23738	3.20995
Mus81	19.6345	19.9392	18.3122	18.9029	19.3012	19.7488	14.6089	17.4797	16.8935	17.535	18.1941	16.7631
Mustn1	0.398381	0.251599	0.136659	0.064736	0.1414	0	0	0.0485548	0.28633	0.0819394	0.0647475	0.142664
Mut	92.1397	95.6076	77.0071	78.3306	97.0007	99.9243	96.084	95.6043	70.7235	83.4963	92.1357	99.2231
Mutyh	14.1141	14.8443	15.7157	15.7956	14.7056	11.33	12.9356	13.6439	16.464	17.9447	13.9207	13.4818
Mvb12a	38.0169	40.6332	41.2025	41.6253	37.7539	42.4088	43.3762	36.8045	39.6567	39.4948	46.5535	42.728
Mvb12b	5.40659	3.96268	2.52818	2.3305	3.53501	4.48479	5.599	5.97224	2.57697	2.2943	5.3093	4.85059
Mvd	46.6105	50.4456	45.9173	51.6593	43.2685	43.353	50.0692	49.5744	56.3354	51.376	52.1865	44.226
Mvk	53.2123	58.2451	61.5647	57.5503	51.7526	53.7388	59.4009	65.4518	60.9883	58.6686	63.9058	56.2811
Mvp	38.0738	34.9093	35.9412	37.3527	36.552	39.1042	35.0098	35.9305	36.5071	37.2005	36.9061	35.4521
Mx1	0.113823	0.251599	0	0.129472	0.353501	0	0.707919	0.339883	0.143165	0.245818	0.194243	0
Mxd1	8.02452	8.99466	8.60949	9.96934	9.82733	9.99243	9.39602	7.76876	8.37515	8.112	9.1294	7.13322
Mxd3	6.60173	5.59807	6.83293	8.86883	5.51462	6.21576	5.85642	8.30287	7.01508	7.29261	4.92081	5.13592
Mxd4	9.16275	8.93176	6.55961	6.34413	7.49422	7.39597	7.52969	6.70056	6.44242	5.98158	7.96394	6.34857
Mxi1	35.2282	31.2612	36.4195	35.4106	31.9565	32.4164	35.7178	35.1051	34.6459	35.5617	31.4673	33.0268
Mxra7	1.25205	0.817696	1.50324	0.97104	1.414	0.865486	0.836632	1.01965	1.07374	0.737455	0.712223	1.28398
Mxra8	3.30087	3.01919	2.86983	3.17206	1.97961	2.28174	1.60891	2.37918	3.00646	2.86788	2.46041	2.06864
Myadm	161.799	151.903	167.475	169.867	180.851	166.331	159.861	154.793	162.564	173.138	175.66	175.549
Myb	2.16264	2.64179	2.32319	1.6184	2.33311	1.57361	2.31683	1.69942	2.79172	2.62206	1.74818	1.06998
Mybbp1a	558.53	573.645	645.917	610.978	551.108	595.14	579.207	555.904	656.841	629.868	594.512	624.942
Mybl1	41.3747	33.0852	33.5497	33.598	38.7437	34.6981	34.7524	32.1433	34.7891	34.0049	31.9205	36.4508
Mybl2	510.098	527.351	554.765	563.851	530.676	504.972	513.177	498.657	586.046	595.126	545.822	539.771
Mybpc1	1.53661	0.754796	1.50324	1.29472	1.97961	2.04569	1.80198	1.16531	1.50323	0.819394	1.10071	1.28398
Mybpc2	0.170735	0.440298	0.341646	0.388416	0.353501	0.236042	0.386138	0.242774	0.28633	0.327758	0.453233	0.356661
Mybpc3	1.59352	2.20149	2.25487	2.20102	2.33311	2.04569	1.86633	1.94219	2.4338	1.88461	2.07192	2.13997
Mybph	0.113823	0.0628997	0.204988	0.194208	0.212101	0	0	0.291329	0.0715825	0	0	0
Myc	5.00821	4.34008	14.0758	10.8756	14.5642	12.7463	5.79207	5.92368	19.6136	17.9447	17.8056	20.401
Mycbp	23.7321	21.0714	23.1636	23.3697	25.6642	20.1422	25.292	21.267	22.8348	23.3527	22.4026	23.825
Mycbp2	56.1717	57.679	47.9671	55.2845	61.9334	68.8455	50.7771	61.4703	49.893	53.2606	57.3663	70.2623
Mycbpap	0	0	0.0683293	0	0	0	0	0	0	0	0.0647475	0.213997
Mycl	44.391	43.0863	46.9422	45.4447	34.7845	35.0915	40.4801	41.5629	42.6632	37.6921	37.2946	35.5235
Mycn	117.181	121.019	116.775	119.373	113.969	109.445	118.995	122.795	119.4	113.24	114.474	111.635
Mycs	0.113823	0	0	0	0	0	0	0	0	0	0	0
Myd88	10.3579	8.93176	10.3177	6.66781	7.98912	9.67771	9.78216	10.5849	7.73091	7.29261	10.3596	9.41586
Mydgf	47.8057	52.3955	47.6938	44.9268	49.3488	52.2439	55.0247	53.4102	46.3139	45.0667	56.8483	50.5746
Myef2	116.669	112.213	117.321	107.915	111.282	110.861	119.896	106.966	114.031	117.747	103.402	111.136
Myeov2	30.1062	29.9403	25.2818	24.3407	27.5024	31.4722	31.2772	29.8612	26.5571	21.2223	31.5968	27.9622
Myg1	61.5782	65.2899	65.4594	66.7428	62.6404	66.7998	72.2721	67.5882	71.9404	73.9094	68.9561	62.915
Myh1	0.227646	0.125799	0.204988	0.194208	0.212101	0.314722	0.257425	0.436993	0.28633	0.0819394	0	0.285329
Myh10	54.8058	54.2195	50.2903	55.3493	58.5398	54.3683	50.1336	59.3825	52.7563	48.8359	57.1721	59.7051
Myh11	0.170735	0.817696	0.546634	0.388416	0.636302	0.393403	0.579207	0.825431	0.501077	0.491637	0.51798	0.855987
Myh13	54.692	52.8358	33.9596	33.6627	45.8844	48.7819	49.9405	48.8461	32.069	28.5969	40.1435	42.942
Myh14	5.29277	4.08848	4.64639	5.37309	4.66621	4.72083	5.14851	6.16646	3.86545	4.67055	4.92081	3.85194
Myh15	0	0	0	0	0	0	0	0.0971095	0	0	0	0
Myh2	0.0569115	0.125799	0.0683293	0.129472	0.1414	0.157361	0.193069	0.145664	0.28633	0.163879	0.0647475	0.213997
Myh3	3.52851	3.27078	4.4414	4.20784	3.88851	3.54063	3.5396	3.73872	3.93704	4.26085	4.14384	4.06594
Myh4	0.113823	0.628997	0.273317	0.517888	0.1414	0.314722	0.193069	0.242774	0.28633	0	0.25899	0.142664
Myh6	0.341469	0.628997	0.409976	0.453152	0.565602	0.393403	0.579207	0.436993	0.787407	0.655515	0.25899	0.356661
Myh7	0.512204	0.628997	1.29826	0.776832	0.777702	1.02285	0.965345	0.825431	0.644242	0.819394	0.971213	0.570658
Myh7b	34.7729	29.6887	35.5312	31.5912	30.0476	28.0103	29.0247	26.0254	26.1276	29.4163	22.8559	28.7469
Myh8	0.512204	0.251599	0.204988	0.388416	0.636302	0.786806	0.579207	0.679767	0.787407	0.327758	0.323738	0.713322
Myh9	154.116	150.645	144.38	157.891	157.449	154.529	148.148	152.802	152.614	153.964	152.416	172.196
Myl1	0.227646	0.125799	0.0683293	0	0.0707002	0	0.193069	0	0.0715825	0	0	0.0713322
Myl10	0	0	0.0683293	0	0	0	0.0643563	0	0	0	0	0
Myl12a	204.938	205.682	184.352	177.312	211.747	229.118	213.534	217.283	177.668	174.121	249.602	230.688
Myl12b	253.825	251.662	208.814	208.191	265.833	268.379	258.391	272.829	216.036	215.583	295.054	275.342
Myl2	0	0.125799	0.0683293	0	0.0707002	0	0.0643563	0	0.0715825	0.327758	0.194243	0.142664
Myl3	0.0569115	0	0.0683293	0.064736	0	0	0.0643563	0.0485548	0	0	0	0
Myl4	0.569115	0.817696	0.683293	1.22998	0.848403	0.865486	0.900988	1.35953	0.85899	0.901334	0.841718	1.35531
Myl6	94.4731	104.539	85.4799	90.242	110.434	107.95	99.5592	102.305	84.9684	79.6451	116.61	102.79
Myl6b	1.4797	1.0693	2.39152	1.6184	1.3433	0.786806	1.22277	0.873986	1.6464	2.37624	1.29495	1.9973
Myl7	3.01631	3.20789	6.14963	5.95571	4.02991	2.8325	3.41088	2.71907	6.08451	4.50667	4.07909	3.70928
Myl9	0.170735	0.251599	0	0.258944	0.1414	0.472083	0.0643563	0.145664	0.0715825	0.0819394	0.582728	0.142664
Mylip	11.8376	13.4605	11.616	10.3578	13.0795	11.4087	14.6089	13.5468	11.5964	8.03006	11.8488	12.4831
Mylk	2.33337	1.44669	2.25487	1.74787	1.414	1.65229	1.86633	1.79653	2.00431	2.21236	1.16546	0.927319
Mylk2	0.0569115	0	0	0	0.0707002	0	0.0643563	0	0	0.0819394	0	0
Mylk3	0.170735	0.125799	0.273317	0.194208	0.212101	0.0786806	0.193069	0.0971095	0	0	0.0647475	0.142664
Mylk4	0	0	0	0	0	0	0	0.0971095	0	0	0	0
Mylpf	421.373	429.039	413.119	432.178	412.394	459.809	431.895	451.608	427.061	419.53	481.009	480.922
Mynn	69.6028	76.6118	73.044	72.8927	74.3766	75.9267	72.7226	69.4333	68.2897	71.9428	70.3805	77.0388
Myo10	261.053	260.908	270.106	269.755	244.623	236.356	251.44	250.688	262.923	246.474	227.329	247.594
Myo15	0.398381	0.691897	0.136659	0.712096	0.707002	0.393403	0.772276	0.631212	0.143165	0.573576	0.712223	0.570658
Myo15b	1.65043	1.25799	1.43491	1.68314	1.62611	1.57361	1.54455	1.84508	1.93273	1.63879	1.29495	1.21265
Myo16	0.0569115	0	0	0	0	0	0	0.0971095	0	0	0	0
Myo18a	48.4886	49.3134	53.8435	54.8314	50.9042	46.0281	47.6237	52.8276	56.3354	53.9161	48.3664	52.4292
Myo18b	5.80497	6.35287	6.21796	5.69677	5.44392	6.84521	4.37623	5.87513	5.01077	5.65382	4.92081	6.34857
Myo19	43.8219	39.5639	50.7003	47.322	44.4704	39.1829	45.0494	43.3594	46.8865	47.1971	37.7478	46.58
Myo1a	6.14644	4.65458	3.82644	6.08518	5.23182	5.2716	4.24752	7.13755	4.5097	5.24412	3.75536	5.27859
Myo1b	157.759	157.438	137.615	132.579	156.035	161.374	150.336	153.093	125.77	130.12	148.272	155.79
Myo1c	72.6191	74.1588	69.3542	61.6934	76.7097	76.2415	73.3018	84.4853	75.1616	74.8926	92.9774	92.7319
Myo1d	2.44719	2.64179	1.77656	2.45997	2.12101	1.33757	1.4802	1.84508	2.14747	1.72073	1.68344	2.63929
Myo1e	69.3751	71.7057	58.7632	60.3987	63.9837	64.3607	70.4702	69.0449	54.9754	55.2272	67.7906	67.2663
Myo1f	64.2531	61.0127	78.7153	81.891	67.2359	72.7008	64.0345	65.6946	74.5174	71.9428	72.1287	67.7656
Myo1g	1.70735	1.44669	2.66484	2.00682	1.83821	1.41625	2.25247	2.23352	4.79603	4.09697	2.52515	2.28263
Myo1h	0.170735	0.251599	0.0683293	0.32368	0.1414	0.157361	0.193069	0.145664	0.357912	0	0.323738	0.142664
Myo3a	0.170735	0	0	0	0	0	0.0643563	0.0485548	0	0.0819394	0	0.0713322
Myo3b	0.512204	0.188699	0.88828	0.582624	0.353501	0.472083	0.707919	0.291329	0.357912	0.245818	0.51798	0.142664
Myo5a	35.9681	41.4509	37.6494	39.3595	45.4602	43.0383	40.995	42.5825	37.6524	40.2323	44.1578	47.0793
Myo5b	1.30896	1.19509	1.50324	1.94208	1.1312	1.57361	1.35148	1.26242	1.86114	2.04849	1.48919	1.71197
Myo5c	19.0084	18.1151	18.0389	15.0188	16.9681	15.8935	15.3812	17.3341	15.5334	16.7156	16.3164	16.6917
Myo6	23.7321	23.7132	15.9207	15.6661	27.2196	22.424	23.8118	24.86	15.2471	14.0936	20.784	22.1843
Myo7a	0.512204	0.628997	0.273317	0.582624	0.565602	0.629444	0.321782	0.242774	0.214747	0.655515	0.582728	0.356661
Myo7b	0	0	0	0	0	0	0.0643563	0.0485548	0.143165	0	0.129495	0
Myo9a	91.7983	87.4306	91.4929	86.8757	92.1931	88.1222	85.1434	84.2911	80.1008	84.8892	81.9056	94.7292
Myo9b	121.791	123.472	124.291	125.782	125.988	125.259	117	131.049	127.775	127.17	118.035	131.037
Myocd	0	0	0	0	0	0	0	0.145664	0	0	0	0
Myof	163.848	173.414	111.377	123.581	175.831	183.404	166.361	170.719	120.831	122.172	171.192	201.371
Myog	0	0	0	0	0	0.0786806	0	0	0.0715825	0	0	0
Myom1	0.796761	0.377398	0.546634	0.64736	0.919103	1.18021	0.643563	0.582657	0.715825	0.655515	0.77697	1.56931
Myom2	4.55292	4.40298	1.77656	1.10051	3.67641	3.38326	4.05445	3.98149	1.6464	1.63879	4.14384	4.2086
Myom3	3.86998	5.72387	5.73966	3.62522	4.94902	6.29444	6.75741	5.43813	5.44027	5.73576	4.85606	5.56391
Myot	1.53661	0.817696	0.95661	2.07155	1.83821	1.18021	1.0297	1.40809	1.57481	0.655515	1.48919	0.570658
Myoz1	0.227646	0.125799	0	0.064736	0.1414	0.157361	0.0643563	0	0.143165	0.0819394	0.388485	0.142664
Mypn	3.24396	3.96268	1.98155	2.20102	3.67641	2.75382	2.89603	2.91329	2.14747	3.03176	3.10788	3.70928
Mypop	2.44719	2.51599	3.00649	3.04259	1.90891	2.59646	2.12376	2.47629	3.57912	4.26085	2.07192	1.49798
Myrf	1.87808	1.94989	9.29278	11.523	2.19171	1.73097	1.67326	2.08786	15.3187	14.2575	1.87768	1.71197
Myrfl	0.341469	0.0628997	0.136659	0.064736	0.212101	0.236042	0.257425	0.339883	0.0715825	0.327758	0.25899	0.356661
Myrip	0.682938	0.691897	0.204988	0.388416	0.494902	0.708125	0.386138	0.873986	0.429495	0.491637	0.453233	0.570658
Mysm1	113.197	105.043	106.115	94.644	121.392	120.381	108.505	103.567	102.506	104.555	110.006	114.488
Myt1	0.113823	0	0	0	0.1414	0	0	0.0971095	0	0.0819394	0	0
Myt1l	0.284558	0.0628997	0.136659	0.129472	0.1414	0	0.257425	0.436993	0.0715825	0.655515	0	0.427993
Myzap	0.170735	0.251599	0.136659	0.064736	0.212101	0.157361	0.450494	0	0.357912	0.245818	0.0647475	0.213997
Mzb1	0.170735	0.188699	0.136659	0.129472	0	0.0786806	0.193069	0	0.143165	0	0.25899	0
Mzf1	4.21145	3.45948	6.49128	6.60307	3.74711	2.8325	4.89108	2.62196	5.65502	6.39127	2.7194	3.85194
Mzt1	55.4318	59.9434	51.3836	44.4089	58.1156	55.5485	58.1138	55.7894	48.5329	50.2289	56.7836	58.8491
Mzt2	19.2361	18.6183	18.9955	20.0682	17.7458	22.1092	18.9208	19.3734	18.683	16.3059	21.1724	19.6877
N4bp1	249.045	252.92	284.66	275.452	250.208	231.242	239.92	239.861	287.117	287.525	241.508	249.164
N4bp2	114.221	116.364	103.177	108.109	110.434	112.435	104	112.501	95.0616	93.6568	100.682	116.628
N4bp2l1	0.626027	0.314499	0.204988	0.32368	0.353501	0.393403	0.193069	0.776876	0.0715825	0.0819394	0.25899	0.285329
N4bp2l2	163.962	157.752	161.599	152.065	175.407	158.699	165.46	149.063	151.683	150.441	156.365	164.706
N4bp3	52.8708	51.7036	53.8435	61.4992	58.257	64.9901	56.8266	50.1571	58.125	57.7673	59.4382	63.2717
N6amt1	15.7076	15.3475	14.9641	16.5077	15.2712	15.9722	14.8663	14.1294	16.3208	18.1086	16.3164	17.1197
Naa10	50.3667	49.6908	53.9801	52.6951	43.6927	47.287	47.3019	46.4669	55.4764	56.866	48.7549	49.7186
Naa11	22.2524	21.5117	25.7601	21.2981	20.998	20.2209	21.8168	19.0335	23.837	18.7641	19.9422	22.0417
Naa15	163.507	160.457	179.638	171.486	159.429	151.853	160.955	165.329	164.64	161.83	152.934	161.568
Naa16	18.1548	16.9829	18.9955	17.414	15.8368	13.7691	17.698	17.6254	17.6093	16.6337	22.5321	16.2638
Naa20	61.4644	60.2579	55.7567	56.3203	58.8933	57.9089	61.5246	55.4981	58.8408	54.8994	62.5461	60.0617
Naa25	181.662	180.522	188.315	194.661	192.446	178.92	181.678	180.381	189.336	204.767	190.228	192.954
Naa30	58.6758	60.6982	63.6145	57.9387	66.5289	65.6196	64.0345	59.868	64.4958	65.3877	60.4742	68.265
Naa35	94.3024	95.9221	81.8585	72.2454	94.6676	94.0233	89.7127	90.9431	67.2875	68.0917	87.1502	85.7414
Naa38	58.8465	56.9871	52.4085	50.6883	57.1965	58.1449	60.8811	59.0426	55.0469	54.3258	55.4886	61.3457
Naa40	153.832	156.306	162.965	178.348	157.874	141.94	162.371	145.859	164.854	167.238	155.265	144.448
Naa50	171.076	155.991	168.227	177.053	169.822	155.158	159.668	173.292	171.225	162.978	154.488	160.997
Naa60	25.8947	24.3422	29.2449	29.8433	25.7349	23.3681	27.6732	23.9861	28.7762	26.8761	26.9997	26.3929
Naaa	2.84558	3.08209	2.04988	2.84838	2.82801	3.46194	2.25247	3.83583	2.14747	1.22909	2.26616	2.4253
Naalad2	8.47981	8.30276	3.75811	3.88416	6.99932	8.41882	8.49503	7.76876	2.50539	3.85115	6.99273	5.56391
Naaladl1	4.4391	3.77398	4.03143	3.62522	4.73691	4.40611	2.63861	5.09825	4.5097	4.01503	3.56111	2.78196
Nab1	9.16275	12.0767	10.2494	12.0409	13.5744	12.4315	12.5495	11.119	12.3838	11.1438	13.9855	13.4105
Nab2	12.862	11.888	14.0758	15.9898	27.8559	32.1017	16.2821	14.178	16.5356	17.535	38.3305	48.4346
Nabp1	73.3589	67.3656	58.5582	54.184	72.8212	68.7668	68.2177	63.6067	58.984	62.4378	71.287	71.2609
Nabp2	36.4234	37.4882	45.5756	43.0494	36.8348	37.2159	37.0692	39.3294	51.6826	52.1954	42.6039	37.0928
Naca	300.037	310.41	272.77	291.636	297.294	311.024	306.4	324.54	287.905	269.417	325.55	302.163
Nacad	0.398381	0	0.136659	0.064736	0	0.157361	0.386138	0.0485548	0.0715825	0.0819394	0.0647475	0.0713322
Nacc1	278.127	289.842	338.435	350.869	280.609	272.943	286.643	283.026	359.63	354.634	276.342	273.131
Nacc2	14.2279	15.7249	11.411	14.3067	15.554	16.2082	14.4158	13.8867	14.1018	12.209	12.1725	11.5558
Nadk	176.71	185.428	185.787	193.949	175.478	184.978	181.356	185.091	187.475	188.87	181.811	179.686
Nadk2	93.0503	93.0916	84.5916	88.4294	92.1931	93.5512	94.6038	90.5546	82.3915	87.4294	87.4739	92.3039
Nadsyn1	4.78057	4.96908	3.21148	3.62522	4.59551	4.40611	3.92574	4.17571	3.79387	2.78594	3.43162	3.28128
Nae1	82.8062	87.2419	70.3791	73.9933	83.2142	84.1095	82.3761	89.0494	68.075	68.911	86.4379	79.2501
Naf1	29.4802	26.984	34.9163	34.2453	30.6839	30.7641	32.6287	28.5988	44.8106	41.2975	34.3809	33.6688
Naga	19.6914	21.4488	15.5791	17.0256	18.7356	20.0635	18.4703	19.7132	13.2428	14.5033	23.3739	19.9017
Nagk	19.8621	19.6876	15.6474	16.184	24.2502	22.8174	20.4653	21.267	15.5334	17.2892	20.7192	21.043
Naglu	1.02441	0.880596	0.683293	1.10051	0.777702	1.02285	1.0297	0.873986	0.501077	0.819394	1.29495	1.06998
Nagpa	38.4722	37.9285	36.7611	39.8126	38.5316	37.924	35.0098	38.6982	33.8585	31.3828	38.6543	36.7361
Nags	0.73985	0.817696	0.546634	0.388416	0.424201	0.944167	1.4802	1.0682	0.143165	0.245818	0.453233	0.927319
Naif1	11.8376	12.8944	17.424	17.0256	11.5241	12.4315	15.3812	14.178	17.0366	19.2558	11.3308	9.48719
Naip1	1.93499	1.69829	1.09327	0.906304	1.69681	1.65229	1.54455	1.79653	0.715825	0.655515	1.03596	1.64064
Naip2	0.341469	0.251599	0.204988	0.388416	0.212101	0.157361	0.772276	0.242774	0.28633	0	0.25899	0.356661
Naip5	0.73985	1.25799	1.6399	1.16525	1.2019	0.865486	0.643563	0.679767	0.501077	0.655515	1.03596	1.35531
Naip6	1.59352	1.69829	2.11821	2.00682	2.19171	2.04569	1.60891	1.65086	1.78956	1.63879	2.33091	1.28398
Nalcn	2.21955	1.13219	1.22993	1.22998	1.62611	0.944167	0.772276	1.0682	0.501077	0.819394	1.10071	1.71197
Nampt	261.451	273.865	222.138	221.462	261.096	241.471	268.945	253.165	219.114	225.825	247.077	250.234
Nanog	1063.62	1096.22	805.192	855.616	990.369	1000.74	1120.57	1119.48	782.826	758.103	1030.91	1078.33
Nanos1	8.02452	8.68016	9.5661	9.51619	7.98912	8.41882	9.39602	7.81732	9.87838	8.9314	7.64021	7.91788
Nanos2	0	0	0	0.064736	0	0	0.0643563	0	0	0	0	0
Nanos3	3.18704	2.57889	3.55312	4.20784	3.53501	3.54063	3.5396	2.86473	3.57912	3.19564	3.8201	2.78196
Nanp	12.1222	10.6301	11.5476	10.1636	12.019	12.1168	11.0693	10.6335	11.6679	8.76752	11.1366	12.6258
Nans	80.3021	84.8517	87.5981	82.7326	80.8811	85.4471	84.4998	81.9119	91.554	80.3006	83.3948	82.8167
Nap1l1	365.087	366.202	379.706	352.746	362.339	362.324	384.786	363.287	367.147	363.155	342.126	365.221
Nap1l2	3.52851	3.14499	2.39152	2.71891	2.96941	3.46194	1.73762	2.86473	1.86114	2.86788	3.23738	2.71063
Nap1l3	2.78866	2.32729	2.18654	2.78365	2.89871	3.06854	2.18811	3.15606	2.36222	1.47491	2.65465	2.71063
Nap1l4	213.02	209.33	211.889	210.263	207.434	208.267	215.014	213.641	206.158	207.798	201.171	210.644
Nap1l5	0.569115	0.503198	0.88828	0.841568	0.494902	0.629444	0.836632	0.436993	0.429495	0.491637	1.2302	0.927319
Napa	128.108	129.007	124.633	120.344	137.724	137.77	128.584	124.252	120.259	118.566	135.128	125.188
Napb	13.3173	11.5106	10.3177	9.58093	12.9381	11.1726	10.8119	10.7306	8.94781	9.66885	12.4315	12.6258
Napepld	48.3179	45.9168	51.2469	44.9915	38.9558	41.7794	46.2078	43.0681	41.3747	46.05	39.3665	38.8047
Napg	62.3181	59.2515	48.1038	51.012	61.5092	57.6728	58.1138	61.0333	46.8865	45.7222	63.7116	56.5665
Naprt	12.0083	14.2782	16.0574	18.1908	14.7763	15.1067	12.4208	13.741	19.6852	17.6989	12.9495	11.7698
Napsa	0.512204	0.125799	0.341646	0.517888	0.1414	0.157361	0.386138	0.194219	0.715825	0.163879	0.194243	0.142664
Narf	22.8215	24.0277	18.1073	19.615	17.5337	18.6473	20.4653	21.4127	16.0345	20.0752	19.6185	19.973
Narfl	34.3745	30.3177	36.5562	33.6627	29.482	28.561	31.4059	31.9005	35.7912	35.6436	32.1795	31.2435
Nars	371.575	386.77	362.418	351.258	424.201	419.21	403.643	402.373	372.515	372.742	423.578	416.937
Nars2	15.5938	14.9072	14.3491	14.4361	15.1298	14.3199	15.1237	17.5768	15.605	14.0936	16.7049	13.9098
Nasp	630.238	585.974	659.377	632.989	598.195	558.632	591.756	591.931	653.047	682.883	560.972	579.075
Nat1	0.910584	1.32089	0.341646	0.258944	0.707002	1.57361	1.4802	1.84508	0.930572	0.655515	0.906465	1.06998
Nat10	177.222	171.59	185.446	191.036	178.942	181.437	185.925	174.603	192.414	185.757	180.322	189.387
Nat14	0.341469	0.691897	0.478305	0.906304	0.212101	0.865486	0.450494	0.679767	1.14532	0.901334	0.712223	0.356661
Nat2	3.01631	2.45309	1.57157	3.10733	2.19171	1.96701	2.5099	3.73872	1.78956	2.704	3.04313	3.06729
Nat3	0	0	0.0683293	0	0.1414	0	0	0	0.0715825	0	0	0
Nat6	17.5287	15.2217	22.207	19.1619	15.2005	12.8249	14.995	15.0034	19.7568	20.8126	10.4891	10.7712
Nat8	0.0569115	0	0.0683293	0	0	0	0.128713	0.145664	0.0715825	0	0.0647475	0
Nat8f1	0.341469	0.628997	0.614963	0.841568	0.636302	0.393403	0.643563	0.728322	0.85899	0.983273	0.647475	0.285329
Nat8f2	2.73175	2.01279	3.14315	2.07155	2.26241	2.67514	2.96039	3.25317	2.21906	2.04849	2.65465	2.35396
Nat8f3	0	0.188699	0	0	0	0	0.128713	0.0485548	0	0	0	0.0713322
Nat8f4	6.65865	7.73666	8.81447	5.30835	6.36302	7.08125	8.55939	7.67165	7.51616	6.14546	6.28051	6.8479
Nat8f6	0.113823	0.251599	0	0	0	0.157361	0.0643563	0	0	0	0	0
Nat8f7	0.0569115	0.0628997	0.0683293	0	0.0707002	0	0.0643563	0	0	0	0.129495	0.0713322
Nat8l	2.16264	2.13859	1.29826	2.39523	1.414	1.96701	1.73762	1.40809	2.79172	2.54012	2.20142	2.13997
Nat9	10.8132	9.68655	10.6594	11.0699	11.9483	10.6219	10.8762	10.7792	9.8068	9.75079	15.0862	9.20186
Natd1	64.5946	62.6481	64.2978	64.9949	60.8022	60.4267	64.8068	58.5085	62.2052	61.6184	57.1721	62.2017
Nav1	38.4722	37.9914	48.7871	47.7104	38.5316	34.226	36.6831	37.9698	52.7563	52.1135	35.1579	41.444
Nav2	18.9515	20.065	25.3502	27.1244	22.3413	20.5356	18.792	19.8589	24.9823	29.744	18.5825	20.3297
Nav3	0.341469	0.125799	0.136659	0	0.424201	0.236042	0.386138	0.436993	0	0	0.129495	0.213997
Nbas	63.2287	65.5415	55.1417	61.4345	63.913	67.5866	61.8464	61.5674	55.4764	56.0466	61.2511	67.7656
Nbea	5.4635	4.21428	3.9631	4.59626	5.44392	5.50764	3.28217	4.12716	5.2971	4.58861	3.75536	4.56526
Nbeal1	61.9197	61.2014	54.2534	55.2845	69.4276	68.6094	58.886	62.2958	50.9667	51.2121	55.2944	59.4911
Nbeal2	6.48791	6.16417	12.5726	10.1636	7.07002	5.97972	6.17821	6.02079	13.1712	9.75079	7.51071	5.56391
Nbl1	0.0569115	0.251599	0.204988	0.388416	0.1414	0.314722	0.0643563	0.388438	0.357912	0.163879	0.0647475	0.713322
Nbn	74.611	78.8762	71.8824	70.7565	79.7498	76.3988	78.2573	77.5905	69.7214	75.794	74.2006	78.2515
Nbr1	301.802	307.957	284.25	278.3	308.889	305.359	295.331	314.926	277.883	281.462	297.321	297.527
Ncald	0.113823	0	0	0.129472	0.282801	0.157361	0.0643563	0.0971095	0.143165	0	0	0.285329
Ncam1	72.6191	73.4669	39.221	41.0426	76.0734	72.7008	67.3167	66.7628	31.6395	36.463	68.3086	77.5381
Ncam2	0	0.0628997	0	0.129472	0	0	0	0	0	0	0	0
Ncan	0.341469	0.188699	0.341646	0.32368	0.1414	0.0786806	0.128713	0	0.214747	0.245818	0.194243	0
Ncapd2	313.241	327.645	344.379	354.624	309.455	324.007	329.118	330.658	339.945	331.527	321.277	336.474
Ncapd3	165.442	155.614	153.741	147.469	167.56	161.689	153.425	149.694	154.618	153.473	162.257	162.21
Ncapg	169.881	158.633	157.431	160.286	159.217	153.27	175.95	165.232	158.842	170.926	166.466	163.066
Ncapg2	119.913	122.34	117.936	111.929	131.29	122.427	132.317	129.933	117.252	109.225	109.877	128.184
Ncaph	110.864	112.15	112.265	113.676	114.534	111.884	113.267	119.251	114.389	118.402	112.531	118.697
Ncaph2	206.873	212.349	205.944	208.062	213.161	215.506	205.039	219.905	201.719	200.915	223.185	202.798
Ncbp1	163.279	169.012	164.059	152.647	167.913	174.277	175.821	175.865	159.915	154.374	175.854	178.045
Ncbp2	93.3349	91.1417	102.357	102.93	97.9905	92.0563	105.03	95.313	106.014	99.9661	91.6825	93.4452
Ncbp3	166.182	180.271	192.279	191.101	162.257	151.932	168.807	172.806	192.056	208.7	155.265	169.771
Nccrp1	0.113823	0.125799	0	0.129472	0	0	0.257425	0	0.143165	0	0	0.142664
Ncdn	49.3992	53.8421	54.4584	54.443	54.5099	51.2997	53.6732	49.2345	53.4721	54.3258	55.8124	53.9272
Nceh1	52.3017	50.6972	45.3706	47.1925	50.6921	50.2769	50.9702	53.4588	44.6675	41.6252	47.9132	44.012
Ncf1	0.284558	0.628997	0.273317	0.064736	0.0707002	0.314722	0.128713	0.0485548	0.28633	0.245818	0.0647475	0.427993
Ncf2	7.45541	8.86886	6.14963	5.63203	9.40313	8.57618	8.30196	7.72021	5.51185	4.75249	7.96394	10.2718
Nck1	27.8297	28.3678	29.3816	32.8859	28.7043	26.358	27.9306	27.1907	31.8542	31.7106	26.3522	24.8236
Nck2	25.5533	25.097	22.617	20.9745	27.0075	23.7615	27.6732	26.5109	20.5442	23.1889	24.863	23.7536
Nckap1	187.694	201.908	195.148	204.566	209.909	188.676	192.812	200.677	177.883	188.379	197.415	208.861
Nckap1l	57.1961	53.6535	52.7502	56.1909	56.843	54.683	52.1286	56.5177	51.5394	52.4412	54.6469	51.2879
Nckap5	1.13823	0.691897	0.683293	0.906304	0.636302	0.708125	0.965345	1.5052	0.715825	0.655515	0.77697	0.927319
Nckap5l	6.14644	5.22068	8.54116	9.90461	5.37322	6.13708	4.31187	5.0497	8.94781	8.84946	6.15101	3.99461
Nckipsd	23.2199	22.9584	28.9033	27.1891	24.4623	22.5813	21.7524	21.1699	23.9801	33.1035	22.2084	21.6137
Ncl	611.343	560.751	807.31	725.043	532.938	443.286	512.212	524.926	746.104	723.197	458.412	506.031
Ncln	136.246	138.254	159.276	164.171	141.542	146.031	140.683	140.566	165.785	171.171	140.373	138.955
Ncmap	2.16264	2.26439	1.77656	2.20102	1.1312	1.49493	1.41584	1.89364	1.00215	1.47491	1.2302	1.49798
Ncoa1	32.5534	31.1983	32.6614	35.0869	32.8756	31.4722	31.1485	30.2982	35.9344	34.5784	33.086	32.8128
Ncoa2	68.2369	68.6236	73.5223	69.9149	70.1346	70.0257	67.7028	66.4715	67.7886	67.3542	69.9921	70.1909
Ncoa3	262.76	271.349	325.657	326.334	270.57	259.646	262.123	259.331	322.408	327.758	259.638	296.742
Ncoa4	127.026	130.139	128.254	124.228	126.341	126.361	128.391	130.37	121.475	120.451	131.696	131.037
Ncoa5	57.5944	65.0383	75.1622	68.9438	57.9035	60.5053	64.485	66.1801	68.2181	73.9913	60.3447	58.9918
Ncoa6	91.0584	78.6246	98.3258	96.1977	87.1027	88.673	90.6781	84.6795	96.9227	94.4761	89.7401	95.4425
Ncoa7	6.48791	7.79956	10.0444	7.44464	15.3419	11.094	5.66336	6.21501	6.29926	10.9799	12.6905	16.9771
Ncor1	457.17	415.264	488.008	493.871	448.593	414.489	408.984	430.487	474.664	471.07	412.183	451.176
Ncor2	13.8864	12.2654	16.2624	21.3629	10.0394	11.9594	11.5198	13.9352	21.3316	20.239	10.9423	14.6231
Ncs1	8.76437	6.16417	6.49128	6.08518	6.50442	6.21576	6.11385	5.97224	6.44242	6.71903	7.57546	5.84924
Ncstn	64.8222	67.1769	56.5083	62.2113	71.5486	66.5638	60.7524	61.7617	54.4743	59.3241	71.028	67.9796
Ndc1	133.97	136.807	141.168	142.872	149.955	131.633	137.594	139.741	153.043	147.409	142.898	151.51
Ndc80	85.4811	79.2536	80.4235	78.719	87.8804	84.3456	87.0741	87.1073	83.2504	86.61	85.9199	85.1707
Nde1	118.376	122.403	133.857	135.428	112.131	115.975	117.515	122.358	135.362	133.971	107.287	111.064
Ndel1	42.2852	42.1428	42.3641	43.6321	43.2685	41.4647	41.0593	40.349	41.0884	41.7072	38.1363	44.654
Ndfip1	41.2039	45.5394	36.8978	38.1295	42.915	42.7235	42.797	43.2137	43.5222	37.6921	47.3304	41.5867
Ndfip2	29.0818	34.1545	29.4499	28.6133	34.8552	31.3149	31.1485	33.9398	27.774	33.1035	36.4528	35.9515
Ndn	9.27658	8.93176	8.95113	9.58093	6.64582	9.44167	8.55939	9.17685	9.66364	9.25915	11.0718	8.8452
Ndnf	0	0.0628997	0.0683293	0.388416	0.1414	0	0	0.0485548	0.214747	0.491637	0	0.0713322
Ndnl2	76.6598	80.26	63.3412	62.6645	73.104	80.8049	82.5692	81.7662	59.843	65.0599	72.582	73.5435
Ndor1	56.8546	49.6908	84.9333	70.8212	55.9946	46.3428	49.8118	46.3212	79.1702	78.8257	50.1793	51.0026
Ndp	0	0	0	0.064736	0.1414	0.236042	0.0643563	0	0	0	0	0
Ndrg1	12.6913	11.1961	7.92619	8.28621	9.54453	9.75639	11.5198	11.2647	7.73091	7.45649	11.3308	9.13053
Ndrg2	9.9026	10.5672	7.99452	8.93357	9.75663	8.1041	8.23761	9.75951	10.451	8.60364	6.28051	8.13188
Ndrg3	32.8949	35.9786	34.0963	32.368	31.0374	32.023	37.1336	35.3964	30.6373	32.3661	31.6615	33.8115
Ndrg4	6.54482	6.54157	7.85787	5.5673	6.29232	5.665	6.24256	5.72946	6.15609	6.55515	6.79849	5.27859
Ndst1	41.6023	42.646	37.8544	39.8126	34.5724	38.1601	37.7128	37.193	36.006	36.7089	34.3162	35.3808
Ndst2	6.65865	5.59807	8.33617	6.08518	6.36302	4.17007	5.34157	4.85548	7.22983	8.9314	6.79849	5.99191
Ndst3	0.113823	0	0	0	0	0.0786806	0	0.0485548	0	0	0	0.0713322
Ndufa1	26.7484	29.7516	23.9836	26.1533	30.8253	30.056	28.0594	30.8808	24.9823	24.5818	30.6256	30.1735
Ndufa10	189.003	190.397	175.196	179.642	190.961	194.97	188.114	197.181	177.883	178.628	204.343	198.232
Ndufa11	81.4404	89.1289	75.6405	82.0853	77.2753	90.7974	83.0196	90.4575	85.4695	75.2204	90.9703	85.0994
Ndufa12	62.2043	70.0703	55.9617	58.2624	63.4888	63.1018	69.1187	65.3062	55.8343	55.6369	74.8481	61.2031
Ndufa13	90.1478	94.7899	75.0255	83.3152	88.0925	95.2035	83.084	101.722	77.0943	75.794	94.8551	87.8813
Ndufa2	37.9031	41.388	35.8045	32.6917	38.8851	41.386	39.0643	38.7953	33.6438	33.2674	41.2442	42.2287
Ndufa3	64.6515	72.3347	52.7502	56.3203	69.7104	67.5079	66.8662	63.7524	54.4027	49.8192	69.9273	68.051
Ndufa4	148.482	159.388	130.646	138.923	154.339	166.803	157.351	163.144	148.391	117.583	165.948	159.285
Ndufa4l2	0.170735	0.251599	0.0683293	0.194208	0.0707002	0.236042	0.193069	0	0.0715825	0	0.194243	0
Ndufa5	32.8949	35.2238	33.7547	29.1959	34.9966	35.8783	36.7475	34.6681	31.8542	29.4163	37.8125	34.5248
Ndufa6	71.1394	78.3101	53.9118	58.0682	66.3875	75.8481	68.089	69.8703	60.702	57.5215	73.8769	63.6997
Ndufa7	128.734	143.663	108.644	122.739	134.189	136.196	132.51	136.293	121.475	110.127	143.221	132.678
Ndufa8	33.464	36.985	41.4075	41.3663	35.7036	39.3403	35.7821	37.2901	40.4441	41.2155	39.755	39.0901
Ndufa9	128.392	138.883	122.309	127.595	137.936	149.257	135.921	144.499	114.961	116.354	144.387	136.316
Ndufab1	21.5695	18.0522	23.6419	26.9949	21.1394	21.0864	21.2376	20.4416	28.5614	26.4664	22.6616	22.755
Ndufaf1	40.9194	36.1673	37.8544	36.9643	37.6832	35.3276	39.1286	40.3005	34.0733	33.0216	36.4528	34.3108
Ndufaf2	17.4718	19.1215	13.4609	15.6661	15.9075	16.5229	16.1534	17.4797	15.3902	13.6839	15.3452	16.1211
Ndufaf3	15.6507	13.9637	17.424	17.0903	17.8165	17.5458	15.7673	14.9063	17.6093	14.7491	15.7984	15.1224
Ndufaf4	60.6108	64.8496	58.6948	55.0256	56.9137	60.9774	67.1236	66.2773	57.9818	56.1285	64.359	59.1344
Ndufaf5	20.9434	24.0277	23.4369	21.2334	21.4222	24.4697	23.7475	22.8207	20.401	17.3712	22.0789	19.973
Ndufaf6	16.1629	16.8571	18.6539	17.4787	17.7458	18.962	16.4109	17.2369	16.464	15.8962	20.007	19.8304
Ndufaf7	12.8051	11.9509	9.49777	9.19251	13.3623	10.1498	11.9059	13.7896	9.52047	8.9314	12.6905	12.2691
Ndufb10	58.8465	61.0756	55.8933	59.6219	54.7927	59.4825	59.2078	58.7513	62.921	61.2087	58.6612	54.1412
Ndufb11	33.9193	36.1044	30.2015	35.4106	39.0972	34.7768	37.1336	37.8727	30.0646	27.8594	35.1579	35.0955
Ndufb2	23.1061	28.0533	22.4803	24.2113	25.0986	25.9646	27.1584	30.0068	22.9064	19.5835	25.9638	24.3243
Ndufb3	33.2363	32.8336	26.1701	28.678	35.0673	29.5839	34.1088	32.2404	26.7719	31.3828	33.1507	33.2408
Ndufb4	47.8057	48.4328	39.1527	35.1517	45.743	49.8835	50.1336	44.5733	39.5135	38.2657	50.1146	49.5046
Ndufb5	114.563	125.17	99.2824	100.082	122.099	119.516	120.218	119.445	102.363	101.933	132.991	120.979
Ndufb6	44.9601	48.9989	39.1527	44.9915	48.7125	50.5916	46.0148	54.8669	43.3074	38.1838	54.9706	47.4359
Ndufb7	78.1964	85.2291	69.1492	71.6628	75.0129	81.4344	72.4652	82.6402	74.0163	69.9763	87.3444	78.2515
Ndufb8	141.141	152.217	121.694	129.343	148.188	156.26	150.015	155.327	132.642	124.138	154.229	142.236
Ndufb9	121.904	126.554	108.644	106.75	119.837	126.518	128.391	122.407	100.931	95.8691	124.963	122.763
Ndufc1	34.1469	36.0415	28.9033	31.397	36.2692	35.1702	39.193	35.2993	34.1449	32.7758	38.2658	35.3808
Ndufc2	60.8953	61.2643	50.3587	52.5009	60.8729	67.9013	63.7128	65.8403	54.1164	46.05	66.6899	59.7764
Ndufs1	269.704	286.571	256.303	250.981	291.073	295.603	296.49	272.781	238.441	258.355	297.385	291.535
Ndufs2	217.06	238.767	198.565	193.561	228.786	245.169	225.376	233.791	191.626	199.768	224.868	217.92
Ndufs3	44.5048	50.5085	44.0724	45.4447	46.5207	42.4088	41.0593	43.9421	44.1664	44.7389	46.8125	47.1506
Ndufs4	82.9201	97.1171	74.6839	84.351	85.1231	91.3481	91.9652	94.7789	83.0357	75.8759	90.517	90.0926
Ndufs5	16.049	18.9957	13.2559	15.8603	13.8572	16.995	16.0891	19.2762	15.7481	17.617	17.9351	15.7644
Ndufs6	49.4561	45.2878	48.7871	48.4873	45.5309	51.6931	50.6484	44.9617	46.0991	46.6235	46.4887	45.296
Ndufs7	61.6921	66.8624	62.8629	66.0955	64.5493	67.9013	67.1236	68.8992	63.78	60.0616	70.9633	66.6243
Ndufs8	78.8793	86.9903	71.1991	73.4754	76.4976	75.5333	81.2177	79.0957	74.589	73.008	85.7905	70.1909
Ndufv1	179.84	197.442	177.861	181.326	184.174	194.734	191.846	197.229	184.898	190.099	203.566	191.955
Ndufv2	180.466	205.116	168.295	168.508	184.881	184.742	196.737	187.324	165.212	154.784	193.077	187.39
Ndufv3	66.1881	70.5106	63.2046	62.0818	60.2366	58.617	67.188	64.9177	61.6325	58.3409	65.913	62.701
Neb	3.41469	2.83049	2.66484	2.78365	3.04011	3.69799	1.86633	2.71907	2.64855	3.35952	1.87768	3.20995
Nebl	0.569115	0.440298	1.09327	0.517888	1.0605	0.629444	0.514851	1.01965	1.00215	1.47491	0.77697	1.21265
Necab1	5.12204	3.39658	4.37307	4.01363	5.51462	3.85535	4.63365	4.12716	4.36653	2.2943	3.62586	4.99326
Necab2	11.9514	14.1524	21.3871	24.276	15.6954	14.1625	12.2277	12.867	25.4834	21.2223	15.1509	13.1965
Necab3	4.9513	4.59168	6.96958	5.17888	3.74711	3.69799	5.79207	5.0497	6.08451	5.408	5.50354	4.70793
Necap1	115.986	122.025	110.01	108.498	129.381	123.292	124.143	113.715	105.083	102.67	130.401	133.035
Necap2	45.7569	49.7537	36.2828	41.3016	43.3392	48.2312	44.5989	50.1571	40.7304	43.8376	46.8772	41.444
Nectin1	93.0503	92.0223	129.689	135.946	96.1523	94.1806	87.5246	90.409	144.74	152.981	93.1069	99.3658
Nectin2	145.637	141.273	174.035	174.981	144.016	150.673	143.45	144.013	178.384	175.023	149.826	139.098
Nectin3	71.7085	70.3848	73.044	68.7496	68.9327	71.2059	71.8217	69.6761	76.0922	80.3006	67.6611	69.8343
Nectin4	0.512204	0.566097	0.88828	0.64736	0.636302	0.472083	0.450494	0.194219	0.57266	0.409697	0.647475	0.499326
Nedd1	28.968	30.4435	27.4	27.5128	31.3909	28.8758	32.3712	31.2693	24.2665	26.6303	31.5968	27.6056
Nedd4	1631.25	1704.64	1739.73	1739.52	1740.5	1734.75	1673.91	1678.93	1741.82	1753.18	1707.07	1715.18
Nedd4l	37.4478	36.6076	37.9911	35.2811	40.3698	40.5205	43.5692	47.6322	42.1621	36.3811	46.683	45.0106
Nedd8	68.8629	71.517	66.0061	68.6202	62.8525	70.5765	66.8019	70.4044	65.9991	73.4997	73.6179	66.6956
Nedd9	1.9919	1.50959	1.98155	1.87734	1.97961	2.04569	2.83168	2.28207	1.28848	1.72073	2.5899	2.56796
Nefh	17.7564	14.1524	26.9901	26.9302	11.9483	12.9036	15.3812	16.2173	32.069	33.759	15.3452	14.7658
Nefl	146.319	149.009	146.908	149.67	173.71	184.899	164.044	157.415	161.275	160.028	186.408	191.67
Nefm	16.3905	15.8507	26.4434	29.7786	22.3413	20.7717	16.4752	16.7028	31.5679	33.5132	22.4674	24.1103
Negr1	0	0	0	0.064736	0.0707002	0.236042	0.128713	0.0971095	0.143165	0.245818	0	0.427993
Neil1	3.35778	3.64818	3.07482	5.37309	3.67641	3.38326	3.73267	2.52485	3.93704	3.68727	3.88485	2.92462
Neil2	0.682938	0.440298	0.88828	0.582624	0.919103	0.393403	1.0297	0.436993	0.501077	0.737455	0.906465	0.927319
Neil3	6.54482	5.09488	7.17457	7.1857	5.79742	5.58632	5.21286	7.38032	6.87192	6.47321	7.25172	6.4199
Nek1	30.9029	31.1354	33.003	30.8791	30.2597	30.6854	32.1138	27.6762	32.9995	33.6771	28.2299	26.8209
Nek10	0.967496	1.13219	0.614963	0.712096	0.848403	0.708125	0.772276	1.5052	1.28848	0.245818	1.2302	0.855987
Nek11	0.227646	0.188699	0.341646	0.064736	0.212101	0.157361	0.257425	0.291329	0	0.163879	0.194243	0.427993
Nek2	164.873	165.112	176.631	164.947	163.388	165.544	168.614	163.29	175.162	182.725	166.984	157.644
Nek3	12.9189	14.0895	11.411	11.0699	13.0795	13.5331	13.0643	13.304	12.5269	12.3729	13.856	11.9125
Nek4	25.724	26.2292	26.3068	23.4992	21.9878	24.4697	23.6188	27.045	26.2708	28.0233	22.5969	21.3997
Nek5	0.170735	0.125799	0	0.32368	0.0707002	0.0786806	0.386138	0	0.0715825	0.0819394	0.129495	0
Nek6	20.4312	21.1343	24.3935	26.0239	19.6547	26.7514	23.1683	22.7722	23.9801	24.0082	24.6688	24.039
Nek7	53.3261	52.1439	52.8185	50.6236	54.8634	51.4571	53.3514	54.3813	49.6067	53.4245	54.0642	52.0725
Nek8	12.5774	12.3283	14.4858	12.8177	11.5241	10.6219	10.7475	12.0901	13.4575	15.8962	11.3308	10.4145
Nek9	62.4888	68.6865	59.9248	59.3629	64.8321	61.2135	58.0494	63.6067	60.702	61.8643	63.5173	63.6284
Nelfa	107.677	109.697	101.742	104.678	110.787	109.602	108.633	107.937	108.09	106.112	121.013	119.41
Nelfb	89.6356	101.457	97.9158	105.131	105.202	106.061	111.079	105.024	94.2026	97.0982	98.8047	100.578
Nelfcd	81.8957	82.5244	88.4864	85.581	78.1944	87.7288	79.3513	83.1258	84.9684	82.0214	88.3804	84.3147
Nelfe	56.57	55.0372	53.9118	62.7939	49.2074	57.5155	50.7128	55.838	61.4178	59.7338	59.762	54.6405
Nell1	0.512204	0.125799	0.614963	0.194208	0.1414	0.0786806	0.257425	0.194219	0.644242	0.327758	0.25899	0.213997
Nell2	0.227646	0.0628997	0.204988	0	0.282801	0.157361	0.707919	0.242774	0.28633	0	0.323738	0.285329
Nemf	90.2047	85.4807	98.3258	91.9899	86.325	83.8735	86.3018	81.3292	89.6213	99.8841	83.3948	82.6027
Nemp1	41.3747	43.7153	56.03	49.3288	38.9558	40.3631	40.7375	40.9317	51.9689	51.7038	35.2226	39.6607
Nemp2	11.3823	10.6301	13.2559	12.3646	11.8776	11.094	12.0346	11.4589	10.809	13.0284	11.7193	10.1292
Nenf	1.93499	2.01279	1.09327	1.22998	2.12101	2.20306	1.22277	1.5052	1.07374	1.72073	1.55394	1.71197
Neo1	81.668	90.5127	72.7707	76.5827	90.2842	92.0563	84.886	84.4367	76.9512	70.6318	87.6681	85.9554
Nepro	80.1314	71.3912	78.9886	73.4754	83.0021	77.343	77.1632	79.4842	76.5933	80.6284	83.33	81.9607
Nes	34.8298	28.7452	21.592	24.9234	28.2801	27.7742	30.9554	30.104	23.1927	23.2708	24.3451	27.8196
Net1	68.0092	63.5287	63.3412	61.4992	70.7709	64.046	67.6385	68.268	58.2682	64.6502	63.5173	71.4036
Neto1	0.284558	0.251599	0.0683293	0.129472	0	0	0	0	0.143165	0	0	0
Neto2	9.9026	9.87525	10.796	9.51619	11.0292	9.36299	10.1039	8.35142	7.15825	10.1605	9.1294	10.6998
Neu1	17.5287	17.2974	14.6225	14.1772	18.3821	16.2082	14.8663	15.1976	15.2471	15.1588	17.4171	17.0484
Neu2	0	0	0	0	0	0.0786806	0.193069	0	0	0	0	0
Neu3	3.24396	2.57889	2.93816	2.26576	2.12101	2.04569	2.38118	2.47629	4.0802	2.704	2.91364	2.2113
Neurl1a	31.6997	32.4562	30.0649	30.0375	28.1387	31.0001	28.896	29.1814	33.5006	31.055	27.3234	30.9582
Neurl1b	0.626027	0.566097	1.09327	0.388416	0.282801	0.472083	0.321782	0.436993	0.501077	1.63879	0.25899	0.285329
Neurl2	1.87808	1.44669	0.751622	1.16525	0.919103	1.33757	1.35148	1.26242	0.930572	1.14715	0.906465	0.927319
Neurl3	0.0569115	0	0	0	0.282801	0	0.0643563	0.0485548	0.0715825	0	0	0.0713322
Neurl4	79.733	75.9828	101.059	95.3561	75.0836	71.678	70.3415	72.9778	96.0637	98.9009	79.3804	82.7454
Neurod1	0.455292	0.188699	1.22993	0.97104	0.282801	0	0.321782	0.242774	0.787407	0.901334	0.712223	0.356661
Neurod2	0	0	0.0683293	0	0	0	0	0	0	0.0819394	0	0
Neurod4	0	0	0	0	0	0.157361	0.0643563	0	0	0	0	0
Neurog1	0.113823	0.0628997	0.0683293	0	0	0.0786806	0.0643563	0	0.143165	0.0819394	0.0647475	0.285329
Neurog2	0.0569115	0	0.341646	0.129472	0	0.0786806	0.0643563	0	0	0.327758	0	0
Neurog3	0.0569115	0.188699	0	0	0	0	0	0	0	0.163879	0	0
Nexn	0	0	0	0.129472	0	0	0	0	0	0.163879	0.0647475	0
Nf1	45.4154	44.0298	46.9422	59.9455	49.9144	50.9063	40.094	47.0496	50.3225	50.5566	41.3089	52.3579
Nf2	348.355	362.743	334.813	350.481	348.057	351.466	345.207	359.16	320.403	308.994	329.241	335.19
Nfam1	3.41469	3.96268	3.41646	2.26576	3.18151	2.8325	3.73267	4.6127	2.29064	3.1137	2.65465	2.63929
Nfasc	1.76426	1.50959	2.45985	2.00682	2.40381	1.96701	2.38118	2.33063	2.14747	2.21236	2.00717	1.78331
Nfat5	28.5127	23.6503	33.413	36.4464	31.4616	26.8301	24.0049	25.1028	36.4355	36.2992	27.3882	29.4602
Nfatc1	0.170735	0.0628997	0.0683293	0.129472	0.1414	0.157361	0.193069	0	0	0.163879	0.129495	0.0713322
Nfatc2	0.73985	0.880596	1.57157	1.74787	1.1312	0.472083	0.772276	0.873986	2.21906	1.96655	1.55394	0.998651
Nfatc2ip	260.313	268.204	264.093	275.905	274.246	242.887	256.331	257.097	253.474	254.504	261.321	259.935
Nfatc3	110.522	98.438	125.248	120.344	112.484	94.8101	109.599	105.218	121.977	121.762	102.495	103.075
Nfatc4	5.74806	6.35287	5.80799	6.66781	4.45411	4.64215	5.599	4.95259	7.08667	7.29261	4.79132	4.85059
Nfe2	4.21145	4.15138	1.57157	2.26576	2.75731	3.2259	4.63365	4.03005	1.78956	1.31103	2.39566	3.85194
Nfe2l1	201.865	204.801	201.435	199.97	193.719	200.95	201.178	203.396	200.646	198.539	189.71	205.437
Nfe2l2	130.84	134.291	139.05	135.298	119.695	114.323	133.346	118.474	125.842	131.841	122.826	126.115
Nfe2l3	1.70735	1.19509	1.77656	1.42419	1.1312	2.8325	2.5099	1.99075	1.50323	1.96655	1.29495	0.784655
Nfia	0.455292	0.503198	0.546634	0.97104	0.707002	0.236042	0.579207	0.922541	0.28633	0.0819394	0.25899	0.570658
Nfib	42.456	40.1929	49.607	46.7394	39.0265	39.4976	42.8613	43.1166	48.1034	46.8693	39.1722	42.3714
Nfic	9.27658	8.86886	14.3491	11.7172	7.56492	6.13708	7.85147	6.06935	13.4575	17.9447	7.96394	6.77656
Nfil3	3.30087	2.64179	3.21148	3.49574	2.61591	2.12438	2.70297	3.15606	2.72013	2.94982	2.7194	1.64064
Nfix	5.12204	5.03198	5.603	5.30835	4.31271	4.09139	4.5693	4.03005	5.22552	5.16218	4.07909	4.85059
Nfkb1	29.4802	31.7644	25.9651	30.2964	33.017	30.8428	28.9603	32.1433	25.9129	29.3343	33.604	33.3835
Nfkb2	5.80497	6.03837	5.603	4.79046	5.72672	5.90104	5.27722	4.27282	5.7266	4.34279	5.3093	4.70793
Nfkbia	36.1957	27.613	23.2319	22.7223	23.9674	22.7387	31.599	29.5213	20.9737	20.9765	22.4026	19.973
Nfkbib	23.3906	22.1407	23.0953	21.6218	23.0483	21.0077	21.5594	22.3352	21.3316	21.3042	24.863	23.8963
Nfkbid	3.24396	4.15138	7.03791	8.02726	4.10061	3.77667	3.15346	3.88438	8.08882	8.9314	4.14384	3.28128
Nfkbie	2.73175	2.95629	3.34813	4.1431	2.89871	1.88833	3.34653	3.10751	2.72013	4.75249	3.56111	2.92462
Nfkbil1	9.04893	7.35927	8.19951	7.76832	6.92862	8.8909	7.07919	9.61384	7.65933	8.60364	8.28768	7.13322
Nfkbiz	5.4635	6.10127	5.46634	4.66099	5.30252	8.41882	6.04949	6.06935	4.65286	4.67055	6.73374	5.13592
Nfrkb	71.9361	74.4104	76.2555	82.0205	69.7104	69.0028	72.2721	71.327	85.4695	84.8892	74.2654	75.4695
Nfs1	34.3745	37.3624	34.028	33.7922	37.4711	34.5408	35.7178	38.164	32.4269	31.3828	34.6399	34.8101
Nfu1	76.2614	79.3165	80.1502	77.1006	84.0626	83.7161	73.3018	76.4252	84.5389	77.5966	82.3588	80.1774
Nfx1	218.369	217.885	219.61	218.225	220.231	217.394	216.044	208.688	221.261	216.648	207.127	215.994
Nfxl1	22.537	20.8827	18.7905	19.9387	23.3311	20.8503	23.297	20.393	17.9672	17.0434	22.7264	21.5423
Nfya	29.9924	27.4872	35.1212	33.2096	32.5928	24.4697	28.1237	28.9386	29.2772	30.7273	27.8414	30.0309
