## Supplementary material for "StemBond hydrogels optimise the mechanical microenvironment for embryonic stem cells": Table S3 (part 2 of 2)

### Sheet: TableSX_CHLIF (continued)
	CH.LIF_Soft_t0.1_1	CH.LIF_Soft_t0.2_1	CH.LIF_Soft_t12.1_1	CH.LIF_Soft_t12.2_1	CH.LIF_Soft_t2.1_1	CH.LIF_Soft_t2.2_1	CH.LIF_Stiff_t0.1_1	CH.LIF_Stiff_t0.2_1	CH.LIF_Stiff_t12.1_1	CH.LIF_Stiff_t12.2_1	CH.LIF_Stiff_t2.1_1	CH.LIF_Stiff_t2.2_1
Nfyb	109.612	113.974	104.612	105.325	114.746	114.48	109.728	116.726	104.868	116.108	119.071	109.994
Nfyc	62.6596	59.3144	61.633	65.1892	61.1557	62.9444	64.6781	61.3247	66.7149	61.1268	65.395	69.2636
Ngb	0	0.566097	0.273317	0.64736	0.0707002	0.236042	0.450494	0.145664	0.214747	0.491637	0.129495	0
Ngdn	55.944	56.7984	47.7622	53.7309	58.257	60.1906	59.2078	60.9848	50.8236	54.9813	58.3375	55.4252
Ngef	0.455292	0.188699	0.614963	0.194208	0.494902	0.0786806	0.450494	0.339883	0.357912	0.327758	0.323738	0.213997
Ngf	0.170735	0.0628997	0.0683293	0.064736	0.0707002	0.157361	0.0643563	0.0485548	0	0.409697	0.323738	0.0713322
Ngfr	20.4881	20.1908	20.7038	20.0034	12.6553	15.5001	16.0247	17.4797	17.7525	16.3059	15.1509	15.4078
Ngly1	8.65055	9.56076	4.91971	8.41568	9.89803	8.81222	8.94553	8.39997	5.2971	4.75249	9.06465	6.8479
Ngp	0.170735	0	0	0	0	0.0786806	0	0	0	0	0	0
Ngrn	58.9034	52.1439	56.9183	64.0239	54.5099	52.4799	53.4801	55.4981	55.7628	65.7974	51.6685	49.1479
Nhej1	12.3498	11.0074	12.3676	10.7462	13.6451	11.8808	10.0396	13.3526	12.2406	10.816	11.2013	11.3418
Nhlh1	0.0569115	0	0.204988	0.064736	0	0.0786806	0.128713	0.145664	0	0.0819394	0	0.0713322
Nhlrc1	4.26836	5.59807	5.19302	5.11414	5.58532	4.40611	5.98514	5.38958	8.08882	5.98158	5.89202	4.27993
Nhlrc2	52.757	47.7409	49.7437	51.012	52.5303	52.7947	50.1979	52.5848	51.9689	51.9496	53.0282	50.2179
Nhlrc3	17.3011	18.6183	19.5422	19.2913	15.3419	17.1524	16.2178	20.5872	18.1104	18.8461	15.2804	17.9044
Nhlrc4	0.113823	0.0628997	0	0.064736	0.1414	0.157361	0.321782	0.242774	0.0715825	0	0.194243	0.0713322
Nhp2	223.491	232.729	210.112	226.447	226.241	231.242	236.574	226.12	235.077	218.614	242.479	241.388
Nhp2l1	112.799	120.264	116.911	114.712	124.291	122.584	119.96	121.435	121.261	120.697	130.79	123.975
Nhs	0.796761	0.817696	1.43491	1.29472	1.2019	0.550764	0.772276	0.922541	1.2169	1.31103	1.16546	0.64199
Nhsl1	24.1305	23.1471	23.7103	24.3407	20.5738	22.66	20.0792	19.5676	23.3359	21.3042	18.0646	18.3324
Nhsl2	4.38219	3.89978	3.82644	3.88416	3.81781	3.93403	3.99009	3.59305	2.50539	3.19564	3.17263	3.56661
Nicn1	15.3092	16.7942	17.3556	19.0971	13.7865	15.028	15.5742	14.5664	16.1776	17.8628	15.6689	14.7658
Nid1	458.877	478.415	378.886	404.6	485.357	501.589	436.529	456.56	373.303	356.436	467.866	498.113
Nid2	324.282	346.011	337.888	372.167	348.906	350.994	308.653	343.719	387.333	368.072	365.37	391.186
Nif3l1	74.0988	79.2536	74.9572	80.92	74.9422	80.4902	89.1979	79.8726	84.6821	80.3826	88.3156	81.1048
Nifk	169.938	176.559	185.856	173.687	174.559	178.29	182.193	176.739	190.052	186.412	188.739	186.676
Nim1k	3.07322	2.83049	3.55312	3.2368	2.40381	2.28174	3.34653	3.49594	3.29279	3.60533	2.7194	2.13997
Nin	40.8055	38.9978	34.9163	35.799	36.1985	39.1829	47.5593	44.3305	39.084	35.7256	36.3881	40.802
Ninj1	4.15454	3.77398	3.41646	3.56048	3.39361	3.93403	3.47524	3.88438	3.00646	3.85115	3.04313	2.85329
Ninj2	0.113823	0.440298	0.273317	0.258944	0.353501	0.314722	0.0643563	0.0485548	0.143165	0.327758	0.0647475	0.213997
Ninl	79.7899	83.0905	61.223	57.2266	76.0027	80.8836	82.5692	89.5835	57.5523	58.4228	78.9272	71.4749
Nip7	133.742	136.429	128.732	142.225	132.422	146.346	138.302	147.461	147.889	145.115	151.509	145.09
Nipa1	13.9433	16.7313	13.1192	11.4583	15.6247	17.1524	16.5396	17.2369	11.3816	11.5535	15.4747	16.4777
Nipa2	79.0501	70.3848	74.7522	70.2386	85.1231	76.7135	77.7424	79.2414	75.3048	76.6134	81.7761	80.4628
Nipal1	0.910584	0.943496	0.204988	0.712096	0.636302	0.944167	1.09406	0.922541	0.715825	1.06521	0.647475	0.927319
Nipal2	1.4797	0.880596	0.546634	0.64736	1.1312	0.944167	1.67326	1.31098	0.57266	0.573576	0.647475	0.784655
Nipal3	36.8787	36.356	30.3382	32.6269	31.8151	31.7869	35.396	34.3282	28.633	28.1872	30.5608	30.4589
Nipal4	0.284558	0.440298	0.478305	0.776832	0.424201	0.786806	0.643563	0.436993	0.429495	0.655515	0.323738	1.21265
Nipbl	121.791	118.629	122.446	120.279	117.15	117.391	107.282	121.387	113.1	117.501	113.761	126.401
Nipsnap1	139.262	150.079	139.597	141.124	141.471	145.716	139.782	141.197	144.955	134.545	148.078	133.962
Nipsnap3b	54.4074	49.8166	42.7741	37.7411	46.9449	50.749	49.49	51.1282	38.2966	35.3159	51.8628	46.9366
Nisch	246.882	251.788	267.646	270.143	259.611	255.712	239.534	233.937	265.142	273.842	266.76	255.441
Nit1	28.0005	27.0469	23.0953	24.276	24.1795	21.4011	26.9653	25.4913	24.338	23.1069	24.2156	21.899
Nit2	69.0337	72.0202	57.6016	55.9319	71.4779	73.7237	70.5345	66.3744	56.6933	55.1452	68.4381	69.7629
Nkain1	12.5774	14.2153	14.5541	13.9182	13.2916	14.7133	14.995	12.6242	13.6723	14.5852	14.1797	12.1978
Nkain2	0.113823	0	0	0	0	0.0786806	0.0643563	0.0485548	0.0715825	0.163879	0	0
Nkain3	0.113823	0.0628997	0.409976	0.194208	0.1414	0	0	0.145664	0.143165	0.163879	0.323738	0.213997
Nkain4	5.9188	5.53517	3.68978	3.56048	4.31271	6.60917	6.69306	7.67165	3.36438	4.01503	5.3093	4.6366
Nkap	46.7813	50.1311	45.439	42.7258	45.4602	44.8479	48.2029	44.5247	42.1621	45.8041	47.5894	41.1587
Nkapl	0.967496	0.440298	1.02494	0.258944	0.353501	0.550764	1.15841	0.679767	1.00215	0.901334	0.647475	0.499326
Nkd1	3.58542	4.21428	3.48479	4.07837	1.90891	2.12438	3.60395	3.05895	4.00862	4.26085	2.39566	3.42395
Nkd2	0.341469	0.377398	0.409976	0.388416	0.282801	0.629444	0.514851	0.873986	0.644242	0.409697	0.323738	0.855987
Nkg7	0.0569115	0.0628997	0	0	0	0	0	0.0485548	0.143165	0.163879	0	0
Nkiras1	7.05703	8.80596	8.60949	8.86883	8.69613	7.55333	7.85147	8.6913	7.58774	10.1605	7.7697	7.56122
Nkiras2	49.4561	48.0554	49.1287	47.322	48.0054	46.7363	51.4851	46.5155	49.4635	44.9028	49.7261	44.5113
Nkpd1	0.113823	0.125799	0	0.194208	0.0707002	0.157361	0.0643563	0.145664	0.143165	0	0.0647475	0.356661
Nkrf	21.5125	20.4424	27.1267	24.9881	21.2808	19.9849	20.7227	21.4127	28.633	25.647	23.0501	24.9663
Nktr	106.823	90.7643	106.184	100.859	97.7077	95.9116	94.0246	93.6621	98.4259	109.307	92.33	96.0845
Nkx1-1	0	0.0628997	0.0683293	0.064736	0	0.472083	0.0643563	0.0971095	0.143165	0.0819394	0.129495	0
Nkx1-2	21.0003	21.2601	44.414	38.5179	16.9681	18.2539	25.099	22.9179	36.4355	42.1169	15.1509	16.3351
Nkx2-2	0	0.125799	0.0683293	0	0	0.0786806	0	0	0	0	0	0.0713322
Nkx2-3	0	0	0	0	0	0	0	0.0485548	0.143165	0	0	0
Nkx2-4	0.0569115	0.188699	0.341646	0.064736	0.282801	0.157361	0.193069	0.291329	0.143165	0.163879	0.25899	0.285329
Nkx2-5	0.284558	0.251599	0.341646	0.064736	0.0707002	0.0786806	0.257425	0.242774	0.143165	0.901334	0.582728	0.356661
Nkx2-9	0.170735	0.440298	1.02494	1.42419	0.282801	0.236042	0.321782	0.242774	0.715825	1.14715	0.194243	0.64199
Nkx3-1	0.0569115	0.251599	0.136659	0.129472	0.0707002	0.157361	0.0643563	0.194219	0	0.0819394	0.129495	0.142664
Nkx6-1	0.113823	0	0.136659	0.129472	0.1414	0	0	0.0971095	0.143165	0	0.25899	0
Nkx6-2	11.4392	14.0895	11.4793	14.8893	11.312	14.7919	11.9059	13.304	11.6679	13.1922	12.9495	11.7698
Nkx6-3	0.113823	0.0628997	0.478305	0.517888	0.1414	0.236042	0.193069	0.242774	0.214747	0.0819394	0.388485	0.142664
Nle1	57.7083	59.8805	54.3218	57.2266	60.0245	58.6957	53.3514	58.9455	59.1987	57.4395	61.1864	61.2744
Nlgn1	0.113823	0	0	0	0.282801	0	0.0643563	0.0971095	0.0715825	0	0	0
Nlgn2	20.9434	19.8134	24.7352	25.506	18.0286	19.5915	16.0891	18.1109	21.9758	24.5818	19.748	18.7604
Nlgn3	0.0569115	0	0	0	0	0	0.0643563	0	0	0.0819394	0	0.0713322
Nlk	56.1717	53.7164	47.6938	47.322	52.3182	46.8149	52.9009	46.6611	54.9754	47.1152	47.5894	44.5827
Nln	82.1233	80.1971	77.6904	78.2658	79.9619	78.0511	81.7969	84.0969	78.2397	73.5816	71.7402	74.5422
Nlrc3	1.30896	1.82409	2.18654	1.81261	1.414	1.57361	1.35148	1.01965	2.64855	2.704	1.48919	0.570658
Nlrc4	4.9513	4.96908	24.6669	25.3118	9.89803	8.8909	5.79207	5.09825	40.0146	35.3159	6.99273	9.77252
Nlrc5	0.227646	0.125799	0.273317	0.258944	0.565602	0.0786806	0.836632	0.194219	0.214747	0.245818	0.453233	0
Nlrp10	0.455292	1.0064	0.614963	0.453152	0.565602	0.708125	0.321782	0.339883	0.357912	0.655515	0.194243	0.356661
Nlrp12	0.626027	0.503198	0.341646	0.388416	0.424201	0.314722	0.579207	0.631212	0.501077	0.655515	0.582728	0.570658
Nlrp14	1.02441	1.19509	0.683293	0.776832	1.5554	1.73097	0.965345	1.69942	0.930572	1.39297	0.841718	1.14132
Nlrp1a	0	0	0	0	0	0	0.0643563	0	0	0.0819394	0	0.142664
Nlrp3	0	0.125799	0.0683293	0.064736	0	0	0	0.0485548	0.0715825	0	0	0
Nlrp4a	11.3254	12.2654	9.22445	9.12778	9.75663	9.28431	10.5544	10.9248	8.80465	8.68558	10.5538	9.20186
Nlrp4c	16.3336	16.291	16.399	14.5009	12.9381	14.0051	15.4455	17.2369	11.8827	12.3729	13.338	13.1965
Nlrp4e	1.02441	1.69829	0.95661	0.97104	1.62611	0.629444	0.643563	1.0682	0.85899	0.737455	0.841718	1.06998
Nlrp4f	8.87819	8.05116	11.206	10.7462	7.63562	8.57618	10.5544	9.6624	12.3122	13.6019	9.45314	9.48719
Nlrp5	0.398381	0.628997	0.341646	0.841568	0.424201	0.708125	0.772276	0.291329	0.787407	0.409697	0.388485	0.285329
Nlrp6	0.284558	0.188699	0.136659	0.258944	0.0707002	0	0.0643563	0.145664	0.28633	0.573576	0	0.213997
Nlrp9a	0.0569115	0.0628997	0	0	0.0707002	0.0786806	0.128713	0.0485548	0.214747	0	0.0647475	0
Nlrp9b	5.86189	5.47227	4.16808	4.27258	5.79742	4.64215	5.34157	5.24391	3.65071	3.93309	5.56829	5.20725
Nlrp9c	1.53661	0.880596	0.683293	0.258944	1.1312	0.708125	1.22277	0.922541	0.143165	0.245818	1.29495	1.49798
Nlrx1	0.398381	0.188699	0.478305	0.582624	0.494902	0.236042	0.0643563	0.145664	0	0.327758	0.194243	0.213997
Nmb	2.56102	2.32729	2.04988	2.91312	2.26241	2.20306	2.38118	1.55375	1.78956	2.13042	2.84889	2.71063
Nmbr	0.113823	0.0628997	0	0.129472	0.282801	0.0786806	0.0643563	0.0971095	0.214747	0.327758	0.129495	0.285329
Nmd3	161.06	172.974	138.777	145.656	167.489	168.691	172.153	157.803	146.1	144.377	174.754	170.983
Nme1	102.213	104.602	95.5926	96.133	104.071	108.973	105.351	106.044	94.0594	92.7554	109.747	102.79
Nme2	1.9919	1.57249	1.57157	2.3305	2.05031	1.88833	1.35148	1.84508	2.21906	2.37624	1.55394	1.14132
Nme3	0	0.0628997	0.0683293	0	0.1414	0	0	0	0	0.163879	0	0
Nme4	39.7811	40.8219	42.9108	48.8109	35.3501	37.3733	39.7078	40.786	50.4657	47.1971	45.2585	40.1601
Nme5	0.170735	0.188699	0.136659	0.64736	0.282801	0.0786806	0.321782	0.291329	0.143165	0.163879	0.25899	0.713322
Nme6	27.1468	29.5	28.9033	31.4617	26.0177	24.7057	25.7425	31.6092	28.2751	29.2524	27.194	27.1776
Nme7	63.1718	65.1012	56.235	59.9455	56.136	62.0003	64.7425	66.8599	59.3419	55.7188	64.618	59.2771
Nmi	2.10573	1.57249	0.614963	1.74787	1.4847	2.20306	1.22277	1.55375	0.429495	1.63879	1.10071	0.998651
Nmnat1	10.301	11.8251	12.5043	12.0409	12.3018	11.4087	10.9406	12.4786	11.1669	11.1438	10.1654	10.8425
Nmnat2	31.9274	39.1865	36.3512	34.4396	37.7539	34.0687	35.5247	32.6288	36.6502	32.8577	34.3162	35.8801
Nmnat3	0.455292	0.817696	0.136659	0.129472	0.212101	0.0786806	0.0643563	0.242774	0.143165	0.163879	0.453233	0.0713322
Nmral1	33.1794	35.3496	36.3512	36.8995	34.2896	34.6194	36.0395	35.0565	39.084	37.7741	33.7982	34.3108
Nmrk1	9.3904	10.3785	6.55961	6.4736	9.12033	8.4975	8.6881	7.47743	6.01293	7.53843	9.06465	6.91923
Nmt1	279.72	279.652	288.008	292.413	265.55	267.357	300.287	277.442	293.345	293.999	279.709	282.904
Nmt2	165.1	167.062	154.356	144.62	159.924	163.577	177.109	170.913	144.955	149.785	151.898	152.152
Nmu	0	0	0	0	0	0	0	0	0	0.0819394	0.0647475	0
Nmur1	0	0	0	0.129472	0	0.0786806	0	0	0	0	0	0
Nnat	0.341469	0.314499	1.70823	0.64736	0.424201	1.25889	0.579207	1.21387	1.36007	1.63879	0.647475	1.14132
Nnmt	0.682938	0.503198	0.273317	0.258944	0.353501	0.629444	0.321782	1.16531	0.57266	0	1.03596	0.427993
Nnt	31.9843	31.387	28.9716	29.0017	30.3304	31.0788	32.4356	30.7352	30.6373	27.5316	31.4025	31.3862
Noa1	14.2848	14.8443	18.7905	18.8382	10.8878	15.1067	12.8069	13.2555	17.8956	18.5183	14.1797	15.9784
Nob1	68.2938	67.1769	80.9018	79.3016	71.8314	70.4191	76.9058	69.2391	85.1116	79.3174	71.9992	72.3309
Nobox	0.284558	0.251599	0.136659	0.32368	0.212101	0.0786806	0.257425	0.0485548	0	0.327758	0.129495	0.213997
Noc2l	228.443	236.629	247.967	273.186	239.886	238.087	242.495	236.268	263.352	264.091	260.544	242.672
Noc3l	121.904	123.661	130.031	123.257	129.452	127.62	126.653	128.379	136.579	131.841	125.934	130.467
Noc4l	97.6601	98.1235	121.011	121.768	104	100.318	100.846	103.422	121.475	123.647	110.718	114.417
Noct	24.1874	26.2292	54.5951	53.4719	51.1163	36.6651	25.4207	25.297	73.3721	74.1552	50.4383	52.1439
Nod1	7.3985	7.67376	5.73966	5.43782	6.08022	6.37313	7.20791	6.50634	5.08236	3.44146	4.92081	5.84924
Nod2	4.72365	5.47227	6.35462	4.53152	3.53501	3.46194	5.47029	5.48669	5.01077	3.27758	3.69061	2.35396
Nodal	58.7896	62.9626	42.0908	44.2147	50.1265	56.2566	56.1831	58.7998	45.3833	39.4129	60.9922	58.2784
Nog	0.170735	0.314499	0.683293	0.258944	0.777702	0.472083	0.386138	0.291329	0.28633	0.491637	1.16546	0.64199
Nol10	91.3999	95.7963	99.8974	96.0682	94.809	96.1476	103.099	99.0032	104.654	104.309	92.7184	101.149
Nol11	160.889	169.766	169.388	160.869	161.904	166.645	162.693	169.845	158.412	154.702	167.178	159.713
Nol12	20.0898	21.7633	24.1202	22.3987	20.5031	21.4011	21.1732	21.4612	23.4075	23.5166	25.2515	20.5437
Nol3	2.44719	1.63539	1.36659	1.55366	1.3433	1.57361	1.67326	1.74797	1.71798	1.39297	1.29495	1.35531
Nol4	0.455292	0.377398	0	0.194208	0.212101	0.393403	0.321782	0.194219	0.0715825	0.163879	0.129495	0.0713322
Nol4l	22.8215	22.3294	30.2015	28.2896	24.1795	21.4798	24.0693	24.2774	24.5528	27.1219	20.9134	22.1843
Nol6	176.767	176.748	193.098	209.486	187.709	184.27	164.752	178.487	215.249	206.405	189.451	194.024
Nol7	79.2208	77.115	76.3921	70.627	80.7397	80.0968	81.6038	77.9304	72.0836	79.1535	79.1862	75.9688
Nol8	113.88	110.641	117.526	115.489	119.483	103.937	123.757	115.318	132.428	124.712	114.15	118.198
Nol9	171.987	180.837	209.019	211.298	183.326	162.947	174.92	177.759	219.544	205.996	165.624	165.847
Nolc1	291.159	277.136	318.209	324.327	249.077	264.524	284.197	276.131	357.769	355.125	271.616	279.123
Nom1	74.4972	72.6492	87.3248	77.9421	77.9823	73.4876	79.1583	76.8622	82.463	89.3959	74.3301	78.7508
Nomo1	110.067	120.327	128.596	123.775	117.15	118.886	113.653	119.688	128.848	119.058	122.438	131.18
Nono	372.258	381.046	356.679	361.745	381.145	389.233	386.781	370.424	356.91	363.729	376.96	373.567
Nop10	80.7005	85.292	81.9268	89.8536	84.1333	84.5816	89.1979	88.4668	94.3457	88.3307	94.5961	87.2393
Nop14	98.9122	89.1289	110.01	94.0614	93.3243	88.2796	95.4404	87.1073	107.231	105.292	103.79	94.4439
Nop16	61.3506	60.9498	55.825	59.9455	58.1863	62.2363	63.6484	63.9952	66.2138	66.6167	61.8986	58.9204
Nop2	318.761	322.109	335.633	330.995	322.959	322.118	321.91	323.86	337.082	358.895	334.227	332.908
Nop56	398.722	397.652	405.124	400.716	401.294	402.294	413.94	393.585	418.042	422.644	416.844	412.871
Nop58	601.327	632.708	583.259	568.9	621.596	618.193	667.568	649.857	592.918	616.348	632.842	642.704
Nop9	64.5946	68.4978	72.5657	70.8212	67.2359	67.5866	67.9603	68.9963	69.1487	68.3375	73.0999	70.0483
Nos1	46.7243	42.5202	48.7188	49.0699	44.0462	43.6677	43.5692	43.0195	50.2509	53.3426	43.7693	42.7993
Nos1ap	0	0.0628997	0.136659	0.129472	0.0707002	0.0786806	0.321782	0.0485548	0	0	0	0.0713322
Nos2	0.170735	0	0	0.129472	0	0.236042	0.193069	0.339883	0.214747	0	0.129495	0
Nos3	0.398381	0.125799	0.88828	0.64736	0.282801	0.236042	0.321782	0.436993	0.57266	0.983273	0.129495	0.855987
Nosip	63.9685	67.114	61.018	62.3408	60.5194	62.551	68.4751	67.1027	64.5674	62.7656	60.6037	59.1344
Nostrin	0.569115	0.251599	0.273317	0.194208	0.1414	0.708125	0.128713	0.145664	0.715825	0.491637	0.0647475	0.427993
Notch1	77.6273	73.7185	73.5906	89.4004	64.62	71.5993	65.3217	75.1628	83.1073	86.0364	67.7906	75.4695
Notch2	45.2446	41.388	36.5562	40.3305	44.1169	47.051	40.8663	47.1467	35.5765	39.167	40.4672	48.4346
Notch3	13.5449	14.1524	19.8838	22.4634	12.8674	13.6117	12.4851	14.1294	21.4032	19.5016	12.6258	10.9852
Notch4	22.1955	19.3731	25.4868	24.4055	20.9273	20.8503	19.4356	19.2277	30.351	29.4163	21.9494	20.187
Notum	101.815	100.262	86.2999	89.1415	92.688	93.1578	104.257	96.6725	73.0857	78.0883	91.035	91.3766
Nov	0.227646	0.628997	0.409976	0.776832	0.212101	0.0786806	0.257425	0.485548	0.644242	0.0819394	0.77697	0.356661
Nova1	4.21145	4.15138	4.30474	3.88416	3.60571	3.38326	3.73267	4.03005	4.72444	3.68727	4.07909	3.49528
Nova2	2.56102	0.817696	1.98155	1.68314	1.1312	0.944167	0.965345	1.11676	1.00215	2.78594	1.68344	0.784655
Nox1	0.967496	0.440298	0.0683293	0.129472	0.565602	0.393403	0.0643563	0.194219	0.28633	0.327758	0.647475	0.0713322
Nox4	1.30896	2.01279	1.77656	1.29472	1.414	1.33757	1.15841	1.5052	1.36007	1.55685	1.48919	1.14132
Noxa1	0	0	0	0	0	0	0	0.0485548	0.0715825	0	0	0
Noxo1	2.10573	2.32729	2.66484	2.20102	2.40381	1.73097	1.99505	2.37918	2.93488	3.27758	1.55394	1.85464
Noxred1	4.66674	4.52878	6.35462	5.11414	5.44392	4.72083	5.14851	6.1179	4.43811	4.34279	4.66182	4.2086
Npas1	0	0	0	0.194208	0	0.157361	0	0	0	0	0.0647475	0
Npas2	0.796761	1.25799	0.273317	0.453152	1.0605	0.944167	1.15841	0.582657	0.930572	0.409697	1.29495	1.42664
Npas3	0.113823	0	0.478305	0.194208	0.0707002	0.0786806	0.0643563	0.0971095	0.143165	0.245818	0.453233	0.285329
Npat	115.53	110.578	120.26	110.051	116.09	112.198	111.594	107.452	117.682	114.551	106.704	120.551
Npb	0.569115	0.125799	0.273317	0.32368	0.212101	0.393403	0.128713	0.388438	0.28633	0.163879	0.194243	0.0713322
Npbwr1	0	0	0	0.064736	0.0707002	0	0	0	0	0	0.194243	0
Npc1	47.9764	54.5969	54.2534	53.9251	53.4494	45.7134	45.4356	54.7698	48.9624	45.0667	47.5894	54.2125
Npc1l1	0.227646	0.125799	0.136659	0.194208	0.282801	0.393403	0.0643563	0.388438	0.214747	0.163879	0.25899	0
Npc2	285.297	301.981	207.174	214.211	279.337	292.928	293.529	271.518	187.117	185.429	276.472	259.649
Npdc1	4.21145	4.40298	4.91971	3.68995	4.31271	4.01271	4.95544	3.64161	3.36438	3.93309	5.69778	5.49258
Npepl1	13.6018	14.404	17.8339	18.9676	13.5037	18.6473	13.8366	16.5086	18.3967	17.617	17.7408	17.7617
Npepps	92.4812	96.7398	96.0709	102.866	95.2332	94.0233	88.5543	101.042	99.5713	92.018	89.4163	92.8746
Npff	0.512204	0.188699	0.819951	0.32368	0.565602	0.314722	0.965345	0.339883	0.357912	0.327758	0.582728	0.0713322
Npffr1	0.113823	0.188699	0.204988	0.64736	0.1414	0.236042	0.257425	0.291329	0.214747	0.245818	0.129495	0.213997
Npffr2	0	0	0	0	0	0	0.0643563	0	0	0	0	0.0713322
Nphp1	10.927	9.24626	10.0444	12.1056	10.8878	9.04826	12.3564	9.6624	12.0974	10.0785	9.06465	9.91518
Nphp3	21.0003	22.1407	23.9152	26.8007	23.826	23.2108	24.2623	21.9468	22.3337	23.025	21.6257	27.0349
Nphp4	4.4391	4.15138	5.87632	4.91994	3.46431	5.2716	3.79702	4.27282	4.79603	5.24412	5.1798	5.13592
Nphs1	36.651	30.6322	46.4639	48.0989	34.6431	32.9672	34.1088	34.8623	56.8365	60.2255	35.0284	32.3135
Npl	20.3743	23.9648	17.6289	17.414	18.6649	22.1879	20.594	23.5491	14.3881	13.9297	17.7408	17.3337
Nploc4	147.173	154.922	159.071	157.438	155.753	149.965	151.109	153.724	166	156.914	149.567	157.43
Npm1	1535.53	1542.62	1442.64	1382.89	1477.21	1470.85	1593.91	1505.73	1473.1	1439.43	1575.95	1500.26
Npm2	0.0569115	0.188699	0	0.517888	0.1414	0.0786806	0	0	0.0715825	0.327758	0.129495	0.142664
Npm3	30.5615	33.0223	32.8664	30.0375	27.361	32.3377	32.4356	34.0369	30.9236	31.055	31.532	35.5235
Npnt	1.53661	1.50959	1.09327	1.68314	2.12101	0.944167	1.41584	1.65086	0.85899	0.655515	1.03596	1.64064
Nppa	0	0	0.136659	0	0	0	0	0	0	0	0	0
Nppb	0.0569115	0.314499	0	0.258944	0.282801	0.472083	0.450494	0.242774	0.0715825	0	0.388485	0.142664
Nppc	0.113823	0.125799	0.0683293	0.129472	0.0707002	0	0.193069	0.0485548	0	0	0	0.213997
Npr1	15.9352	17.2974	21.7287	18.7087	16.4025	19.3554	19.4356	17.6739	19.4704	21.0584	19.9422	16.8344
Npr2	1.13823	0.691897	0.88828	0.906304	0.989803	0.708125	0.643563	0.485548	0.930572	1.47491	0.712223	0.784655
Npr3	12.8051	13.5234	8.67782	8.73936	13.0795	12.5889	13.8366	15.1005	7.08667	7.04679	11.6546	13.1251
Nprl2	11.8945	15.9136	15.5791	10.7462	10.3929	14.1625	12.8069	12.8185	14.8176	12.3729	12.9495	12.4831
Nprl3	13.8864	10.9445	12.7092	13.6593	12.5139	12.2742	12.8069	11.3618	13.4575	14.4213	14.0502	12.6971
Nps	0.512204	0.377398	0.204988	0	0	0.0786806	0.0643563	0.145664	0	0	0.0647475	0.213997
Npsr1	0	0.0628997	0	0	0.0707002	0	0	0.0485548	0	0	0	0
Nptn	65.4482	69.2526	60.813	62.3408	65.1856	61.6856	62.5543	64.2865	61.203	67.1903	64.4238	65.483
Nptx1	0.569115	0.251599	0.0683293	0.258944	0.707002	0.393403	0.707919	0.631212	0.28633	0.245818	0.129495	0.570658
Nptx2	42.8544	45.6652	41.0659	42.0137	48.2176	51.8505	41.7029	44.3791	48.9624	43.264	62.2871	57.4938
Nptxr	5.80497	4.46588	7.17457	6.79728	6.00952	5.82236	5.72771	5.63235	7.65933	8.84946	5.76253	6.13457
Npw	0.284558	0.314499	0.546634	0.582624	0.1414	0.157361	0.386138	0.485548	0.357912	0.655515	0.647475	0.142664
Npy	1.42279	1.32089	1.29826	1.22998	2.47451	1.65229	0.965345	0.776876	1.86114	1.06521	1.03596	1.14132
Npy1r	0.0569115	0.125799	0.0683293	0.129472	0.0707002	0.157361	0	0.0485548	0	0.0819394	0	0.0713322
Npy4r	0.512204	0.125799	0.273317	0.194208	0.353501	0.0786806	0.257425	0.242774	0.357912	0.0819394	0.194243	0.142664
Nqo1	118.945	134.48	110.078	104.29	124.503	127.699	125.044	126.485	104.725	112.339	131.373	133.249
Nqo2	36.025	35.9157	39.6993	32.6917	36.6934	33.4392	38.3564	36.1247	34.0733	31.5467	35.4816	34.5961
Nr0b1	151.385	152.469	188.11	194.014	200.011	198.354	142.163	145.373	225.199	208.536	204.149	189.173
Nr1d1	5.52042	7.73666	8.4045	8.54515	6.08022	3.69799	5.599	5.68091	8.30357	8.35782	5.50354	5.70658
Nr1d2	42.3991	44.9104	37.8544	36.8995	45.036	42.4088	44.2128	41.9513	37.5808	41.0516	39.8845	41.3727
Nr1h2	71.7654	71.0138	83.84	79.1074	66.8117	63.4952	61.7821	63.364	89.335	81.5297	68.5676	67.1236
Nr1h3	0.113823	0.691897	0.478305	0.258944	0.494902	0.157361	0.257425	0.339883	0.214747	0.573576	0.582728	0.285329
Nr1h4	0.227646	0.188699	0	0.129472	0.494902	0.157361	0.321782	0.0971095	0.28633	0.163879	0.0647475	0.285329
Nr1i2	0.682938	0.503198	0.409976	0.453152	0.989803	0.708125	0.836632	0.873986	1.07374	0.163879	1.2302	0.213997
Nr1i3	0.967496	0.0628997	0.341646	0.129472	0.848403	0.550764	1.15841	0.534102	0.429495	0.327758	0.582728	0.64199
Nr2c1	7.79688	5.78677	7.10624	6.27939	7.84772	7.15993	6.88613	5.63235	5.65502	6.71903	5.56829	6.34857
Nr2c2	136.645	139.071	145.131	135.816	140.976	139.029	135.148	131.098	132.857	138.56	127.682	138.171
Nr2c2ap	7.28467	8.80596	9.5661	11.1346	6.92862	8.18278	7.07919	7.86587	9.94997	10.0785	8.67617	8.13188
Nr2e1	0	0	0	0	0	0	0.0643563	0	0	0	0.0647475	0.0713322
Nr2e3	0.455292	0.440298	0.0683293	0.388416	0.424201	0.550764	0.386138	0.436993	0.787407	0.491637	0.323738	0.213997
Nr2f1	1.25205	1.0064	1.98155	1.55366	1.4847	0.786806	1.22277	0.631212	1.6464	1.80267	0.712223	0.855987
Nr2f2	2.33337	1.88699	2.73317	2.78365	2.82801	3.61931	2.89603	2.5734	3.79387	3.03176	4.20859	2.78196
Nr2f6	18.7808	16.6684	24.6669	24.4702	19.5133	19.3554	18.9851	16.5086	27.4161	25.4832	19.1653	18.6177
Nr3c1	29.594	27.3614	36.4195	34.4396	29.0578	27.0661	26.7722	28.5016	31.1384	33.841	26.417	25.3229
Nr3c2	3.64234	3.39658	1.50324	1.87734	4.45411	3.14722	2.96039	2.52485	1.78956	2.62206	2.13667	2.99595
Nr4a1	10.0164	9.12046	11.9576	12.2998	8.34263	6.53049	11.198	9.07974	12.6701	15.0769	7.96394	8.48854
Nr4a2	1.19514	0.880596	1.02494	0.97104	0.777702	0.708125	0.643563	0.728322	1.07374	1.72073	0.906465	0.998651
Nr4a3	0	0	0.0683293	0	0.1414	0	0	0.0971095	0.0715825	0	0	0.0713322
Nr5a1	0.0569115	0	0.0683293	0.064736	0	0	0	0.194219	0.0715825	0	0	0.0713322
Nr5a2	119.913	126.869	135.429	130.055	118.281	109.366	128.326	117.017	136.937	145.115	113.502	127.185
Nr6a1	235.045	208.638	337.957	321.35	242.926	223.925	206.519	202.619	331.928	341.114	206.998	214.71
Nradd	10.7563	10.5043	13.5292	12.494	10.6757	10.7792	11.0049	11.993	15.1039	15.1588	12.1725	10.4145
Nrap	0.341469	0.0628997	0.0683293	0	0.0707002	0.550764	0	0.0971095	0	0.327758	0.194243	0
Nrarp	2.84558	2.32729	3.75811	2.91312	3.11081	2.51778	2.57425	2.76762	2.79172	2.54012	2.5899	2.2113
Nras	217.971	220.086	220.294	208.838	237.129	234.075	221.128	218.205	212.027	225.333	224.091	228.905
Nrbf2	14.1141	15.5362	16.399	14.5656	13.433	13.8478	13.1287	13.0127	11.2385	12.9464	13.0142	14.8371
Nrbp1	120.083	128.315	113.768	114.324	116.655	127.148	124.143	132.555	112.17	112.503	129.884	123.262
Nrbp2	0.967496	0.377398	1.50324	0.97104	1.0605	0.865486	0.965345	0.534102	1.43165	1.39297	0.77697	0.998651
Nrcam	0.512204	0.251599	0.341646	0.388416	0.212101	0.629444	0.900988	0.485548	0.214747	0.737455	0.194243	0.356661
Nrd1	66.7003	65.2899	71.9507	76.4532	71.9021	64.8328	57.2128	65.6946	67.5023	69.8124	65.0065	65.8397
Nrde2	75.4077	77.8698	64.0928	66.0307	82.2244	74.1171	72.8514	84.1454	71.2246	73.3358	79.3804	77.3242
Nrep	4.49601	3.01919	3.2798	2.45997	5.09042	5.19292	4.18316	4.36993	2.4338	2.62206	3.62586	4.35127
Nrf1	121.734	126.24	117.321	118.661	113.615	122.742	122.47	124.3	111.74	112.585	121.984	118.055
Nrg1	2.39028	2.01279	2.66484	2.07155	2.05031	3.46194	2.25247	1.74797	2.8633	5.24412	3.56111	2.78196
Nrg2	1.02441	1.44669	1.09327	2.3305	1.62611	1.18021	1.93069	1.94219	1.93273	2.13042	1.2302	1.49798
Nrg4	5.34968	5.78677	4.91971	3.62522	5.72672	4.64215	4.31187	5.0497	6.72875	5.89964	6.28051	5.06459
Nrgn	0.626027	0.377398	1.6399	0.97104	0.494902	0.944167	0.450494	0.582657	1.14532	1.31103	0.647475	0.64199
Nrip1	31.529	33.7142	31.4998	30.167	36.8348	36.0357	29.1534	33.6485	28.7046	30.4815	36.6471	42.5853
Nrip2	0	0	0	0.064736	0.0707002	0	0	0	0	0	0.0647475	0
Nrip3	0.967496	1.50959	1.57157	1.68314	1.3433	1.10153	2.12376	1.16531	1.14532	1.55685	1.16546	1.56931
Nrk	1.30896	1.0693	1.22993	1.42419	1.76751	2.36042	1.86633	1.65086	2.21906	1.88461	1.03596	1.85464
Nrm	19.1223	19.4989	20.4988	19.3561	22.9776	19.9849	21.495	21.6554	21.1884	20.5668	23.2444	22.6123
Nrn1	0.113823	0.251599	0	0	0	0.0786806	0.386138	0	0	0	0.0647475	0.285329
Nrn1l	0	0.0628997	0	0.064736	0	0	0	0.0971095	0.0715825	0	0	0.142664
Nrp1	1.4797	2.20149	2.11821	2.26576	1.5554	1.41625	0.965345	1.26242	2.50539	2.62206	2.20142	1.35531
Nrp2	49.9114	50.1311	58.4898	58.1329	61.7213	57.8302	52.5791	50.3513	63.9232	65.2238	61.2511	64.6983
Nrros	12.4067	13.7121	15.5107	14.4361	17.2509	15.1853	11.3911	11.1676	13.028	11.7173	14.7624	14.3378
Nrsn1	0	0	0	0.129472	0.0707002	0	0	0.0971095	0.214747	0	0.0647475	0.0713322
Nrsn2	0.626027	0.314499	0.546634	0.712096	0.212101	0.236042	0.257425	0.145664	0.501077	0.327758	0.25899	0.0713322
Nrtn	0.73985	1.25799	1.50324	2.39523	0.848403	1.73097	1.67326	1.40809	2.93488	1.55685	1.3597	2.2113
Nrxn1	0.341469	0.880596	0.546634	0.776832	0.636302	1.02285	0.707919	0.825431	1.28848	0.491637	0.51798	0.570658
Nrxn2	4.60983	4.15138	7.78954	6.73254	3.46431	3.46194	4.18316	3.59305	7.87407	8.76752	2.91364	4.2086
Nrxn3	0.170735	0	0	0	0	0	0	0.0485548	0	0	0.0647475	0.0713322
Nsa2	79.6192	85.1033	67.1677	65.7718	80.1741	79.074	82.7622	80.0668	66.357	61.5365	81.2581	78.2515
Nsd1	664.84	647.49	725.93	745.565	645.493	645.102	618.979	677.679	728.495	721.804	590.433	685.788
Nsdhl	65.9604	73.0266	73.1123	74.8348	64.7614	64.8328	71.5642	69.142	79.0987	81.12	72.582	73.9715
Nsf	154.913	158.885	150.324	139.182	163.105	163.734	162.821	162.658	144.024	143.394	160.444	167.845
Nsfl1c	121.278	127.183	124.223	125.717	134.472	129.193	128.198	131.535	127.632	121.844	134.027	128.683
Nsg1	0.853673	0.754796	0.614963	0.517888	0.353501	0.629444	0.514851	0.631212	0.214747	0.573576	0.712223	0.998651
Nsg2	3.58542	3.89978	3.82644	3.62522	3.88851	4.79951	5.72771	4.32137	3.07805	4.9983	3.75536	3.78061
Nsl1	52.5862	47.8038	40.2459	47.9046	51.3991	52.4799	53.094	54.1871	44.1664	45.3125	50.0498	46.794
Nsmaf	55.6595	56.2952	41.4759	40.2011	58.3984	54.1322	56.9553	55.8865	35.9344	40.1503	53.5462	51.7159
Nsmce1	52.5293	60.3837	45.9856	49.1346	58.964	66.7211	56.7623	60.742	48.3898	46.1319	61.8339	59.7764
Nsmce2	30.9029	30.5064	26.2384	30.0375	31.3909	30.3707	29.4752	30.6866	29.6352	26.3026	32.309	27.6056
Nsmce4a	167.149	168.823	138.845	140.477	174.559	172.389	168.034	166.057	132.213	142.083	170.545	171.126
Nsmf	0.512204	0.125799	0.273317	0.258944	0.1414	0.0786806	0.257425	0.0485548	0.357912	0.409697	0.25899	0.570658
Nsrp1	31.4152	29.8774	34.8479	25.9591	22.6948	23.6042	28.9603	25.3456	32.9995	32.7758	25.122	24.8236
Nsun2	418.641	435.329	455.483	445.448	429.857	412.522	437.559	443.742	459.918	453.371	430.765	431.132
Nsun3	19.919	19.7505	13.6659	15.9251	18.6649	18.726	18.2128	18.4023	14.1018	17.2073	17.9998	21.043
Nsun4	34.5453	29.5	29.7232	33.1448	35.6329	35.0128	32.9504	32.8716	32.7848	36.7908	32.6327	33.5262
Nsun5	36.1957	33.9029	38.2644	41.4958	33.017	32.8098	37.198	35.8334	44.8106	47.5249	39.496	35.6661
Nsun6	11.3254	11.6993	11.6843	10.552	10.1101	9.52035	10.7475	10.0994	12.0259	12.0451	9.19415	9.55852
Nsun7	0.113823	0	0.0683293	0.064736	0.0707002	0	0.0643563	0.0485548	0	0.0819394	0	0.213997
Nt5c	16.3905	16.1023	14.6225	16.6372	15.2712	14.2412	17.3118	15.5375	14.5312	13.4381	16.8991	14.9084
Nt5c1a	0.0569115	0	0	0	0	0	0	0	0	0	0	0.0713322
Nt5c2	44.1064	49.7537	48.3771	48.2931	47.157	48.7819	49.6831	45.7871	50.6804	43.5098	46.0355	46.58
Nt5c3	16.9596	17.1087	13.3242	14.7598	16.8974	15.8148	16.797	17.2855	13.8154	14.9949	15.6042	20.7577
Nt5c3b	24.5289	25.2228	23.4369	21.8808	23.826	24.8631	25.8069	22.9664	24.4096	26.7942	24.0861	24.5383
Nt5dc1	21.5125	23.0213	16.399	16.184	22.7655	22.7387	25.7425	22.141	16.0345	12.8645	24.6041	20.9717
Nt5dc2	22.7646	21.4488	26.7167	32.9506	23.1897	25.1778	26.193	21.4612	30.5657	30.0718	25.5105	24.9663
Nt5dc3	60.7246	54.4082	55.7567	47.8399	52.8131	45.556	47.688	52.2449	48.6045	46.05	48.2369	50.0039
Nt5e	61.123	70.1961	108.575	100.276	91.1326	89.7745	69.2474	67.2969	118.111	123.81	90.8408	87.8813
Nt5m	5.12204	5.28358	6.35462	6.08518	4.87832	8.18278	7.52969	6.70056	5.36869	5.57188	6.73374	5.20725
Ntan1	30.846	32.7707	29.1083	33.7275	30.8253	31.7869	32.6287	29.8612	34.0733	34.1687	32.568	35.5948
Ntf5	3.35778	2.83049	3.82644	4.07837	4.52481	3.2259	3.5396	3.98149	2.72013	3.19564	3.43162	2.4253
Nthl1	17.8133	16.6684	16.604	18.644	16.049	15.5788	16.8614	18.5965	15.8913	22.2056	17.1581	16.6204
Ntm	1.65043	1.19509	0.614963	0.906304	1.76751	1.02285	1.67326	1.16531	0.57266	0.573576	1.03596	1.06998
Ntmt1	33.5778	35.727	34.7113	34.3748	30.4011	39.1829	33.594	36.1733	36.0776	32.6938	32.2443	33.3835
Ntn1	240.053	272.041	327.57	334.879	256.218	250.755	250.024	261.565	341.806	359.714	251.091	235.254
Ntn4	0.113823	0.251599	0.273317	0.064736	0.212101	0.236042	0.0643563	0.145664	0.214747	0.491637	0.129495	0.213997
Ntn5	0	0	0	0	0.0707002	0.0786806	0	0	0	0	0	0
Ntng2	0	0.0628997	0	0.064736	0.212101	0.236042	0	0.194219	0.143165	0.0819394	0.25899	0.213997
Ntpcr	10.5855	8.42856	10.0444	10.0341	10.605	8.1041	10.6831	10.7306	9.94997	13.6839	11.5251	10.5572
Ntrk1	0.512204	0.251599	0.409976	0.712096	0.494902	0.472083	0.450494	0.242774	0.28633	0.655515	0.25899	0.285329
Ntrk2	3.07322	4.21428	5.53467	3.68995	3.53501	5.42896	4.31187	4.90403	5.08236	4.58861	3.9496	4.99326
Ntrk3	9.3904	9.74945	4.50973	5.24362	5.16112	6.37313	6.30692	6.652	4.79603	5.8177	6.28051	7.27589
Nts	0	0	0	0	0	0	0	0.0971095	0	0	0	0
Ntsr1	0	0	0	0	0	0	0.0643563	0	0.0715825	0	0	0
Nuak1	2.78866	3.27078	2.39152	3.43101	4.94902	4.09139	4.44059	2.76762	2.64855	3.19564	3.62586	5.56391
Nuak2	7.00012	5.47227	7.78954	8.15674	5.37322	5.58632	5.599	5.53524	6.37084	7.21067	7.70495	5.70658
Nub1	120.595	126.995	113.7	115.619	134.684	125.338	132.96	136.633	115.033	122.909	127.164	125.117
Nubp1	147.116	154.733	135.155	134.651	145.925	153.27	146.218	155.909	141.877	137.904	158.826	141.737
Nubp2	74.2695	67.3656	79.6036	85.8399	64.2665	75.2973	76.5197	77.6391	82.0335	77.7605	78.0855	74.3282
Nubpl	9.50422	10.5043	7.92619	8.092	10.3929	11.094	10.6831	11.3618	8.66148	7.94812	10.8776	10.6998
Nucb1	85.3103	91.7078	79.8086	88.5589	90.9912	83.244	78.1929	85.9905	87.3306	90.4611	92.1357	83.1021
Nucb2	3.52851	4.46588	3.68978	3.62522	2.89871	4.40611	3.47524	3.88438	4.29495	3.60533	4.40283	4.35127
Nucks1	1241.92	1204.97	1069.42	1040.37	1275.01	1210.82	1145.03	1178.18	972.663	984.502	1090.48	1190.04
Nudc	136.075	132.655	135.77	145.203	126.058	140.76	131.158	138.43	149.894	152.489	145.034	125.901
Nudcd1	84.6274	78.7504	82.6784	79.4958	87.5976	93.1578	92.3513	86.039	83.1789	82.7588	85.3372	81.3188
Nudcd2	126.344	129.133	117.39	120.215	121.604	126.518	135.213	139.061	127.274	112.994	126.711	127.899
Nudcd3	113.482	117.748	115.75	118.661	113.686	111.097	115.455	113.521	118.684	122.417	111.43	117.484
Nudt1	41.3747	43.4637	44.0724	39.1653	39.0265	37.688	41.1237	47.0981	42.2337	40.56	41.8269	39.4467
Nudt10	0.73985	0.943496	0.88828	1.48893	0.565602	1.80965	1.22277	1.11676	1.71798	1.14715	0.971213	1.28398
Nudt11	4.78057	5.78677	4.50973	6.02045	4.94902	4.17007	4.50494	4.75837	5.36869	6.88291	4.40283	4.70793
Nudt12	5.40659	6.22707	5.46634	3.62522	5.37322	5.97972	6.95048	5.53524	3.93704	4.91637	5.3093	4.2086
Nudt13	4.66674	4.52878	3.41646	4.20784	3.39361	3.77667	3.5396	3.49594	3.50754	3.19564	3.88485	3.06729
Nudt14	5.40659	6.91897	6.90126	7.12096	6.92862	7.71069	5.34157	7.72021	5.15394	5.24412	7.70495	6.99056
Nudt15	4.66674	4.71748	3.9631	5.24362	5.51462	6.21576	5.53464	5.19536	3.93704	4.67055	4.72657	4.56526
Nudt16	1.76426	2.01279	1.57157	2.97786	2.26241	1.88833	1.93069	2.91329	1.6464	1.96655	1.42445	2.06864
Nudt16l1	39.2689	38.8091	38.5377	39.8126	39.0972	41.2286	43.3762	38.1155	37.8671	36.9547	44.4168	37.6634
Nudt17	1.87808	1.63539	1.1616	2.07155	1.83821	2.8325	1.35148	2.67051	1.57481	1.47491	2.97839	2.71063
Nudt18	0.341469	0.754796	0.614963	0.453152	0.424201	1.18021	0.514851	0.436993	0.357912	0	0.582728	0.64199
Nudt19	36.025	37.9914	33.618	38.1942	31.3202	36.7438	38.2277	35.445	36.7934	31.055	35.4169	35.0955
Nudt2	17.8702	21.2601	19.9521	20.1976	16.6146	19.6701	20.2722	20.9271	18.9694	17.9447	20.266	21.899
Nudt21	151.214	148.318	137.068	133.291	147.834	145.874	154.262	150.034	137.725	138.56	139.466	142.45
Nudt22	15.4799	16.9829	17.219	18.9676	16.1904	15.3427	15.1237	16.7028	14.5312	14.0936	15.7336	14.2664
Nudt3	85.5949	85.292	83.9767	82.6679	82.1537	78.4445	81.7969	79.3385	87.1875	83.4963	79.5099	82.5314
Nudt4	313.867	299.717	273.59	269.82	299.415	294.501	310.455	299.923	273.588	265.074	319.853	319.854
Nudt5	95.0991	95.985	96.9592	102.607	94.6676	96.3837	96.5345	97.8379	104.296	97.5079	93.6249	92.5893
Nudt6	1.82117	1.82409	1.70823	0.712096	1.62611	1.25889	1.28713	1.35953	1.6464	1.22909	1.16546	1.28398
Nudt7	0.910584	0.628997	0.751622	0.841568	0.494902	0.944167	0.193069	0.388438	0.644242	0.655515	0.388485	0.855987
Nudt8	8.70746	8.68016	7.2429	8.15674	5.44392	6.68785	5.47029	6.74911	8.80465	7.21067	7.31647	5.63525
Nudt9	47.7488	49.3763	46.1223	46.8041	50.9749	53.9749	51.2276	49.8657	54.9754	52.4412	49.6613	51.5019
Nuf2	88.4974	87.7451	83.7033	83.5742	84.0626	90.4826	91.8365	89.8263	82.463	80.8742	84.0423	87.3107
Nufip1	94.6438	107.999	86.1632	86.552	110.929	97.7213	106.574	105.024	90.2655	94.2303	108.387	109.923
Nufip2	405.324	388.783	430.269	424.862	434.029	423.459	405.252	392.808	462.638	473.364	413.024	449.892
Nuggc	3.30087	4.02558	2.59651	2.58944	4.02991	3.85535	3.99009	3.59305	4.86761	4.58861	4.14384	4.06594
Numa1	202.15	213.167	214.076	221.98	204.677	222.43	209.802	211.893	229.064	222.22	208.357	217.706
Numb	25.7809	27.1098	30.5432	32.2385	26.9368	24.1549	24.0693	25.3456	29.8499	29.3343	27.7119	27.4629
Numbl	18.2686	19.0586	22.412	25.1823	18.4528	16.5229	18.0198	18.3537	20.401	19.0919	18.0646	15.9071
Nup107	198.052	205.116	190.092	188.964	207.788	210.707	207.034	208.154	175.091	183.544	210.235	202.798
Nup133	248.419	252.102	252.272	256.484	256.854	258.23	253.242	251.319	261.562	270.974	260.156	269.921
Nup153	312.387	306.259	375.879	367.959	318.504	335.258	322.49	326.142	398.142	385.361	328.14	348.743
Nup155	303.851	317.015	307.618	309.309	344.381	346.194	311.613	318.034	303.438	294.244	324.256	336.332
Nup160	162.938	166.055	171.438	167.796	172.509	167.511	161.792	167.223	170.223	165.108	161.804	173.052
Nup188	265.606	260.342	277.28	280.372	280.538	293.715	246.292	273.169	276.308	255.487	278.868	282.904
Nup205	430.08	439.229	403.211	412.368	461.814	478.378	428.999	446.267	417.612	397.898	454.787	471.221
Nup210	172.84	182.724	172.736	168.314	180.427	180.808	166.361	172.855	169.078	160.847	180.84	181.398
Nup210l	2.56102	2.76759	1.77656	2.5247	2.68661	2.59646	2.76732	2.5734	2.21906	2.04849	2.39566	2.49663
Nup214	125.661	118.44	149.778	162.164	128.321	130.216	124.98	131.729	164.21	153.964	133.445	148.371
Nup35	34.7729	35.9786	37.6494	36.058	35.2794	36.1144	34.2376	36.4646	38.7977	38.1018	34.6399	33.5975
Nup37	60.5538	61.2014	59.1731	62.3408	59.9538	58.617	65.386	62.3443	69.2203	66.1251	63.6468	59.2058
Nup43	100.449	107.244	105.364	104.16	109.232	111.805	108.569	106.383	106.085	108.16	114.15	107.712
Nup50	208.353	224.489	227.263	211.687	197.678	202.681	213.792	212.379	226.702	213.37	194.696	198.66
Nup54	96.9203	100.891	100.922	101.182	104.566	94.1019	106.703	99.1974	99.786	105.456	97.1213	97.5825
Nup62	294.517	308.523	286.231	306.201	280.963	290.961	306.529	325.56	288.334	289.082	296.285	289.252
Nup62cl	57.1392	60.2579	55.62	59.9455	67.7308	63.0231	69.9553	69.1905	60.9883	60.799	72.323	76.7535
Nup85	190.141	190.335	182.644	191.813	196.9	196.387	201.628	196.695	179.815	184.773	210.041	194.737
Nup88	232.142	231.031	220.157	210.327	226.806	223.846	231.361	228.207	210.238	214.517	229.141	214.211
Nup93	158.555	161.715	175.128	171.356	164.025	163.341	164.044	169.068	171.512	165.927	166.854	171.055
Nup98	362.526	378.845	374.444	395.666	389.982	392.852	360.524	386.642	383.11	380.609	388.615	417.222
Nupl1	77.6842	75.6054	69.5592	67.8433	74.2352	72.7008	78.1286	72.6379	63.78	68.911	76.1431	73.9715
Nupl2	15.7645	15.4104	16.7407	17.0256	15.1298	16.995	16.1534	17.0427	15.6766	16.5518	18.3235	19.4737
Nupr1	12.6344	14.1524	11.001	12.4293	13.8572	12.9823	14.7376	13.8381	12.5269	10.9799	16.3811	15.3364
Nupr1l	0.341469	0.628997	1.6399	1.22998	0.777702	0.393403	0.772276	0.776876	1.50323	0.491637	0.582728	0.927319
Nus1	77.4566	75.4796	75.5038	74.5111	83.3556	82.6146	74.8464	80.8437	71.2962	72.6803	85.0782	82.6741
Nusap1	171.247	168.886	166.655	160.416	160.702	160.43	174.92	163.727	167.575	166.009	159.797	159.142
Nutf2	49.3992	53.339	51.3836	53.5367	51.894	50.1982	51.0346	54.1386	56.3354	55.5549	53.9994	51.1452
Nutf2-ps1	54.8058	59.3773	54.7317	59.4924	55.2876	60.0333	53.995	55.838	54.9038	52.687	61.1864	52.1439
Nutm1	0.0569115	0	0.0683293	0.064736	0.424201	0	0	0.242774	0.214747	0.163879	0.194243	0
Nutm2	0.0569115	0	0.0683293	0	0	0.0786806	0	0	0	0	0	0
Nvl	159.352	149.009	169.183	162.487	154.126	150.123	146.024	153.919	169.937	163.469	150.862	165.562
Nwd1	0.341469	0.314499	0.204988	0	0	0.393403	0.128713	0.582657	0.214747	0.163879	0.323738	0.142664
Nwd2	0.284558	0.188699	0.614963	0.712096	0.0707002	0.865486	0.772276	0.485548	0.715825	0.737455	0.712223	0.427993
Nxf1	208.808	204.235	239.357	243.666	217.898	202.524	216.495	192.034	248.606	255.569	216.516	216.279
Nxf2	0.626027	0.314499	0.273317	0.582624	0.353501	0.550764	0.450494	0.388438	0.28633	0.163879	0.453233	0.356661
Nxf3	17.4149	15.033	20.7038	17.5435	17.8872	15.6574	17.6336	15.1976	19.7568	20.6487	20.9782	14.9798
Nxf7	1.25205	1.0693	0.95661	0.517888	1.4847	1.49493	1.80198	0.776876	0.787407	1.06521	1.16546	1.28398
Nxn	77.0013	77.8698	88.1447	84.9336	77.4167	80.0968	90.0345	91.3315	105.369	105.374	93.2364	97.3685
Nxnl1	0.170735	0	0	0.064736	0	0	0	0.0485548	0	0	0	0
Nxnl2	0	0.0628997	0	0.388416	0.0707002	0	0.128713	0.291329	0.57266	0.163879	0.453233	0.427993
Nxpe2	0	0	0	0.064736	0	0.0786806	0.0643563	0	0.0715825	0	0	0
Nxpe3	4.4391	5.40937	6.21796	5.37309	5.72672	5.82236	6.04949	6.40923	5.15394	6.14546	4.33808	4.6366
Nxpe4	2.84558	2.01279	1.09327	0.64736	1.76751	2.4391	2.96039	1.84508	0.85899	0.327758	2.20142	2.4253
Nxpe5	0.170735	0.377398	0	0	0.0707002	0	0.386138	0.194219	0.0715825	0	0	0.0713322
Nxph3	0.73985	1.0693	1.22993	1.03578	1.2019	1.10153	0.900988	1.11676	1.14532	1.80267	0.712223	1.14132
Nxph4	0	0	0	0	0	0	0	0	0.143165	0	0	0
Nxt1	48.8301	52.4584	48.4454	45.3799	50.6921	59.5612	55.4751	52.5848	47.4592	47.4429	55.0354	43.584
Nxt2	39.4397	43.4008	36.6245	38.5179	44.3997	40.9926	37.8415	42.971	30.2794	35.0701	40.8557	37.7348
Nyap1	8.36599	6.85607	12.5726	9.77514	7.49422	7.63201	7.91583	9.07974	10.6658	10.1605	9.71213	8.27454
Nynrin	86.1071	86.1097	70.6525	80.0784	76.7804	77.8938	79.1583	82.0576	67.0012	67.7639	67.9201	67.1236
Nyx	0.113823	0.0628997	0.341646	0.129472	0.1414	0.314722	0.193069	0.0485548	0.644242	0.655515	0.129495	0.285329
Oacyl	0.170735	0.0628997	0.136659	0.258944	0.1414	0.236042	0.321782	0.339883	0.214747	0.491637	0.323738	0.213997
Oaf	0.910584	1.25799	0.614963	1.29472	0.848403	0.629444	0.579207	0.776876	0.644242	0.901334	0.388485	0.784655
Oard1	71.2532	72.2089	70.1742	70.2386	70.4881	66.3277	79.4157	66.4715	67.5023	72.6803	67.8554	65.5543
Oas1a	80.0745	86.6129	79.2619	77.5537	82.2244	84.1882	83.6632	91.9142	73.3005	74.4829	76.0783	81.3188
Oas1c	3.24396	2.83049	2.11821	1.42419	1.90891	2.59646	2.18811	3.93294	1.2169	1.72073	2.00717	1.9973
Oas1d	1.9919	1.94989	2.45985	2.97786	1.90891	1.65229	1.93069	2.5734	1.71798	2.37624	2.00717	1.64064
Oas1e	0.341469	0.754796	0.341646	0.194208	0.353501	0.0786806	0.386138	0.194219	0.28633	0.163879	0.129495	0.356661
Oas1f	2.10573	2.39019	1.43491	2.13629	2.75731	3.77667	2.89603	2.71907	0.57266	1.80267	2.65465	2.99595
Oas1g	62.0335	62.0191	54.5951	52.9541	58.1156	59.6399	58.1138	57.4888	50.8236	49.5733	51.9923	55.5678
Oas1h	0	0.0628997	0	0.129472	0.1414	0.0786806	0.128713	0.0485548	0	0	0.194243	0
Oas2	1.82117	2.32729	4.57806	3.2368	1.90891	2.51778	2.31683	2.76762	4.43811	4.91637	2.26616	2.78196
Oas3	0.626027	0.754796	0.546634	1.42419	1.2019	0.472083	1.41584	0.825431	1.14532	1.06521	0.841718	0.927319
Oasl1	0.682938	1.19509	1.1616	0.97104	0.282801	0.236042	0.450494	1.11676	0.644242	0.901334	0.647475	0.64199
Oasl2	0.455292	0.188699	0.136659	0.258944	0.0707002	0.157361	0.0643563	0.0971095	0.143165	0.327758	0.323738	0
Oat	160.946	160.143	147.796	152.647	139.704	155.63	160.762	163.727	148.82	138.068	147.948	148.942
Oaz1	149.905	157.752	145.336	150.123	148.895	161.767	153.039	160.959	147.532	140.198	165.171	147.943
Oaz2	52.5862	53.8421	54.5268	55.2198	52.1768	52.6373	57.0197	53.1675	55.1901	55.2272	54.6469	54.0698
Oaz3	0	0.125799	0	0.194208	0.0707002	0	0.128713	0.388438	0.0715825	0	0.0647475	0.285329
Obfc1	36.4803	34.1545	31.7048	33.7275	33.5826	36.3504	36.1683	36.6588	32.4269	31.2189	31.8558	31.8142
Obox1	0.0569115	0	0	0	0	0	0.0643563	0.0971095	0	0	0.0647475	0.0713322
Obox2	0	0	0	0	0	0	0	0.145664	0	0.0819394	0	0
Obox3	0.341469	0.0628997	0.0683293	0	0	0	0	0.0485548	0.143165	0	0	0
Obox6	2.10573	2.70469	3.21148	2.71891	2.40381	2.20306	3.34653	3.49594	3.43596	1.39297	2.7194	3.92327
Obscn	0.341469	0.377398	0.0683293	0.32368	0.212101	0.0786806	0.128713	0	0.0715825	0.245818	0.323738	0.427993
Obsl1	24.2443	21.2601	32.5931	39.1005	19.9375	21.5585	19.0495	19.8103	45.0254	42.5266	22.0142	19.4024
Oc90	3.24396	2.89339	1.57157	1.55366	3.53501	4.87819	2.76732	3.64161	0.501077	0.983273	4.59707	2.99595
Oca2	0	0.0628997	0	0.129472	0.0707002	0	0	0	0.0715825	0.0819394	0	0
Ocel1	9.9026	9.18336	8.26784	9.06304	8.41333	8.41882	10.9406	8.98263	11.5964	11.6354	8.87041	8.91653
Ociad1	144.328	140.707	119.645	118.532	140.481	140.917	149.242	144.936	118.254	128.235	141.344	142.522
Ociad2	6.20335	6.41577	7.78954	6.99149	5.86812	5.82236	7.20791	5.24391	5.94135	7.04679	6.28051	5.77791
Ocln	8.59364	7.35927	8.74615	9.58093	10.1808	9.20563	8.75246	10.1965	9.87838	9.01334	8.28768	9.48719
Ocm	0	0.188699	0.0683293	0	0	0	0.0643563	0	0.143165	0.245818	0.0647475	0.213997
Ocrl	50.8789	51.2004	44.619	42.1431	54.722	52.952	46.0791	45.9328	36.2207	41.0516	46.3592	54.9258
Ocstamp	0.227646	0.0628997	0.136659	0.258944	0.1414	0.157361	0.0643563	0.0971095	0.143165	0.163879	0.129495	0
Odc1	239.825	250.404	254.527	252.276	244.623	252.329	260.901	271.373	271.799	263.681	256.53	272.347
Odf1	0.0569115	0	0.0683293	0.064736	0	0	0.0643563	0.0971095	0.0715825	0.0819394	0.0647475	0.142664
Odf2	381.762	383.185	438.606	411.592	390.477	381.129	387.876	386.253	426.703	433.05	377.866	400.103
Odf2l	20.2605	18.9957	21.1821	19.0324	20.2203	20.2996	19.1782	18.208	21.4032	21.7139	16.3164	18.9744
Odf3	0.0569115	0	0.204988	0.064736	0	0	0	0	0	0	0	0.0713322
Odf3b	0	0	0	0.064736	0	0	0.0643563	0.0971095	0	0	0.0647475	0.213997
Odf3l1	0	0	0	0.064736	0	0	0.0643563	0	0.143165	0	0	0
Odf3l2	0.0569115	0	0.136659	0.064736	0.0707002	0	0.0643563	0.0485548	0	0	0.25899	0
Ofd1	67.8385	61.5159	60.6081	59.4924	70.1346	63.7313	69.1187	61.2761	57.8387	59.57	62.0281	66.6956
Ogdh	176.539	184.799	186.266	199.257	180.144	187.26	191.203	186.645	197.568	187.477	194.372	189.53
Ogdhl	152.352	155.74	134.335	136.463	161.833	159.564	152.911	147.412	128.634	124.712	164.07	157.858
Ogfod1	51.1634	53.5277	59.7881	57.1619	56.136	56.3353	56.1831	55.7894	55.548	56.6201	52.3807	56.2098
Ogfod2	4.09763	3.27078	4.98804	4.20784	4.73691	4.48479	3.34653	4.41848	4.58128	4.83443	3.62586	4.4226
Ogfod3	7.05703	5.53517	6.49128	5.63203	8.62543	7.39597	6.95048	6.70056	6.37084	8.5217	7.57546	6.99056
Ogfr	40.2364	42.0799	33.6863	33.4685	34.8552	39.3403	38.2277	40.5432	38.0819	35.152	35.4816	41.016
Ogfrl1	12.9189	13.7121	13.2559	11.0051	14.0693	14.6346	14.094	14.3237	13.6007	14.6672	16.8344	14.5518
Ogg1	16.9027	17.6119	19.3372	17.9319	19.0891	20.0635	19.1138	19.1791	22.4769	21.1404	19.5537	18.4751
Ogt	317.623	299.025	315.545	313.128	292.345	277.821	297.004	303.467	316.037	321.284	266.048	293.96
Oip5	47.2935	47.1748	39.5626	39.6832	45.6723	49.5688	46.594	46.3698	39.442	35.0701	45.906	39.5894
Oit1	0.73985	0.314499	0.273317	0.129472	0.353501	0.708125	0.321782	0.0971095	0.214747	0.245818	0	0.213997
Oit3	0	0	0	0.064736	0.0707002	0	0	0.0485548	0	0	0	0
Ola1	171.417	173.855	152.238	159.833	158.156	163.734	183.158	171.835	158.126	164.452	172.746	172.125
Olah	0	0	0.0683293	0	0	0	0	0	0	0.0819394	0	0
Olfm1	11.3254	10.693	11.1377	12.1056	11.0292	9.67771	11.6485	8.1572	10.5226	9.83273	10.1006	10.2718
Olfm2	0.0569115	0.0628997	0.273317	0	0.1414	0.157361	0.0643563	0.291329	0.28633	0	0.25899	0.0713322
Olfml1	2.39028	2.45309	1.6399	1.48893	1.90891	2.8325	1.80198	2.23352	1.6464	1.96655	1.42445	2.28263
Olfml2a	0.227646	0.0628997	0.136659	0.388416	0.494902	0.629444	0.193069	0.728322	0.214747	0.573576	0.971213	0.356661
Olfml2b	0.170735	0.0628997	0.136659	0	0.0707002	0.0786806	0.128713	0.0485548	0	0	0	0.0713322
Olfml3	5.40659	4.59168	3.62145	3.10733	4.59551	5.35028	4.82672	4.46704	2.93488	2.86788	5.63303	5.13592
Olfr1131	0.455292	0.125799	0.204988	0.064736	0.1414	0.236042	0.257425	0.194219	0.214747	0.0819394	0.194243	0.285329
Olfr1152	0	0	0	0	0	0	0	0.0485548	0	0.0819394	0	0
Olfr1196	0	0	0	0	0	0	0	0	0	0.0819394	0	0.0713322
Olfr12	0	0.188699	0	0	0	0	0	0	0	0	0	0.0713322
Olfr1217	0	0	0	0	0.1414	0	0	0	0	0	0	0
Olfr1231	0.113823	0	0	0	0	0	0	0	0	0	0	0
Olfr1267-ps1	0.0569115	0	0	0	0	0.0786806	0.0643563	0	0.0715825	0.0819394	0.0647475	0.0713322
Olfr1286	0	0	0	0.064736	0	0	0	0	0.0715825	0	0	0
Olfr1328	0	0	0	0.064736	0	0	0	0.0485548	0	0	0	0
Olfr1349	0.284558	0.251599	0.0683293	0.129472	0.0707002	0.0786806	0.0643563	0.194219	0.715825	0.409697	0.129495	0.427993
Olfr1383	0	0.0628997	0	0.064736	0	0	0	0	0	0	0	0
Olfr1384	0.0569115	0	0.0683293	0	0.0707002	0	0	0	0	0	0	0
Olfr1392	0	0	0	0	0	0	0	0	0	0.245818	0.0647475	0
Olfr1393	0	0.0628997	0	0.064736	0.1414	0	0.0643563	0.0485548	0	0	0.129495	0
Olfr1410	0	0	0.0683293	0	0	0	0	0	0	0	0.0647475	0
Olfr1424	0.0569115	0.188699	0	0	0	0	0	0.0485548	0	0	0.0647475	0.0713322
Olfr1426	0.113823	0	0	0	0	0	0	0	0	0	0	0
Olfr1431	0.0569115	0	0	0	0	0	0	0.0485548	0.0715825	0	0	0
Olfr147	0.170735	0.251599	0.204988	0.517888	0.212101	0.314722	0.257425	0.388438	0.715825	0.491637	0.388485	0.427993
Olfr153	1.42279	1.76119	1.1616	0.582624	1.2019	1.41625	1.93069	1.35953	1.36007	0.901334	1.29495	1.9973
Olfr161	0	0	0.0683293	0	0	0.0786806	0	0	0	0.0819394	0	0
Olfr18	0.0569115	0.0628997	0	0	0	0.0786806	0	0.0485548	0	0	0	0.0713322
Olfr19	0.0569115	0	0	0	0	0.0786806	0	0	0.0715825	0	0	0
Olfr193	0	0.0628997	0	0.129472	0	0.0786806	0.0643563	0	0	0	0	0
Olfr212	0	0.0628997	0	0.064736	0.0707002	0	0	0	0	0	0	0
Olfr221	0	0	0	0	0	0	0	0.0971095	0	0	0	0
Olfr224	0	0	0	0	0	0	0	0	0	0	0	0.142664
Olfr24	0.227646	0	0.136659	0.129472	0	0.0786806	0	0	0.143165	0.0819394	0.194243	0.142664
Olfr287	0.227646	0.251599	0.273317	0.258944	0.1414	0.472083	0.193069	0.339883	0.0715825	0.163879	0.323738	0.427993
Olfr293	0.0569115	0	0	0.064736	0	0	0	0.0485548	0.0715825	0	0.0647475	0
Olfr307	0.113823	0	0	0	0	0	0	0	0.214747	0	0	0
Olfr31	0	0	0	0	0	0	0.128713	0.145664	0.143165	0	0	0
Olfr325	0.170735	0	0	0	0	0.0786806	0	0	0	0	0	0
Olfr329-ps	0.170735	0	0.0683293	0.129472	0	0	0.128713	0.0485548	0.214747	0	0.129495	0.142664
Olfr331	0	0.0628997	0	0	0	0	0	0	0.0715825	0	0	0
Olfr340	0.113823	0	0.0683293	0	0.0707002	0.0786806	0.0643563	0.0485548	0.0715825	0	0.129495	0.0713322
Olfr345	0.0569115	0	0	0	0	0	0	0.0485548	0.0715825	0	0.0647475	0
Olfr346	0	0.125799	0	0	0	0	0	0	0	0	0	0
Olfr374	0.284558	0	0.136659	0.194208	0	0	0.321782	0.0971095	0	0	0.0647475	0.356661
Olfr376	0.284558	0.251599	0.273317	0.258944	0.494902	0.314722	0.514851	0.291329	0.28633	0.245818	0.51798	0.998651
Olfr381	0.113823	0.0628997	0	0.064736	0.1414	0.0786806	0	0	0	0	0.0647475	0
Olfr45	0	0	0.136659	0.129472	0	0	0.128713	0.0485548	0	0	0	0
Olfr459	0.0569115	0.188699	0.0683293	0.064736	0.1414	0.314722	0.193069	0.242774	0.429495	0.245818	0.51798	0.285329
Olfr50	0	0	0	0.064736	0.0707002	0	0	0	0	0	0	0
Olfr503	0.227646	0.0628997	0.0683293	0.064736	0	0.0786806	0	0.0485548	0.0715825	0.0819394	0	0.356661
Olfr53	0	0	0	0.064736	0	0.157361	0	0.0485548	0	0	0	0
Olfr536	0	0	0.0683293	0	0	0.157361	0.0643563	0.0485548	0	0	0	0.0713322
Olfr543	0.0569115	0.0628997	0	0	0	0	0	0.0485548	0	0	0.0647475	0
Olfr56	0.0569115	0	0	0	0.212101	0	0	0	0	0	0	0.0713322
Olfr633	0	0	0	0	0	0	0	0	0	0.163879	0	0
Olfr658	0.0569115	0	0	0	0	0	0	0	0	0.0819394	0	0.0713322
Olfr686	0	0	0	0	0	0	0	0	0	0	0.194243	0
Olfr690	0	0	0	0.064736	0	0	0	0	0.143165	0	0	0
Olfr691	0.170735	0	0.136659	0.194208	0.0707002	0	0	0	0	0	0	0
Olfr695	0	0	0	0	0	0	0.128713	0	0	0	0	0
Olfr697	0	0	0	0	0	0	0	0	0	0.0819394	0.0647475	0
Olfr699	0	0	0.0683293	0.064736	0.0707002	0.0786806	0.0643563	0.0971095	0	0	0.0647475	0.0713322
Olfr701	0	0.314499	0.273317	0.064736	0.212101	0.0786806	0.0643563	0.0971095	0.143165	0	0.0647475	0.142664
Olfr703	0	0.0628997	0	0	0	0	0	0.0485548	0.143165	0	0	0
Olfr705	0	0	0.136659	0	0	0	0	0	0	0	0	0.0713322
Olfr772	0.113823	0	0.0683293	0	0.1414	0	0	0	0	0.0819394	0	0
Olfr773	0	0	0	0.064736	0.0707002	0.0786806	0.0643563	0.0485548	0.0715825	0.0819394	0.0647475	0
Olfr787	0.0569115	0	0	0.129472	0.0707002	0.0786806	0	0	0	0.245818	0	0
Olfr810	0	0	0	0	0.0707002	0.0786806	0	0	0	0	0	0
Olfr811	0.0569115	0	0	0	0.1414	0	0	0	0	0	0	0.427993
Olfr814	0	0	0	0.064736	0	0	0	0.0485548	0	0	0	0
Olfr815	0.0569115	0.188699	0.0683293	0	0	0	0.0643563	0.0971095	0	0	0	0
Olfr832	0	0	0	0	0	0	0	0	0.143165	0.0819394	0	0.0713322
Olfr837	0.284558	0.314499	0.273317	0.517888	0.707002	0.393403	0.257425	0.582657	0.429495	0.737455	0.647475	0.427993
Olfr857	0	0	0	0	0.0707002	0	0	0	0	0	0.0647475	0
Olfr874	0	0	0	0	0	0.157361	0	0	0	0	0	0
Olfr876	0.284558	0	0	0	0.0707002	0	0.0643563	0.0485548	0.0715825	0	0	0.285329
Olfr881	0.0569115	0.125799	0	0	0	0.236042	0.257425	0	0.357912	0.163879	0.0647475	0.0713322
Olfr883	0	0	0	0	0	0	0.128713	0	0	0	0	0
Olfr893	0	0	0	0	0	0	0	0.242774	0	0	0	0
Olfr901	0.284558	0.314499	0.341646	0.258944	0.353501	0.708125	0.257425	0.145664	0.214747	0.409697	0.129495	0.356661
Olfr920	0	0.188699	0	0	0.0707002	0.0786806	0	0	0	0	0	0.142664
Olfr95	0	0	0	0	0	0	0	0	0	0	0	0.142664
Olfr960	0	0	0	0	0	0	0	0	0.143165	0	0	0
Olfr968	0	0	0	0	0	0	0	0.0971095	0.214747	0	0	0
Olfr972	0	0.0628997	0	0	0.0707002	0	0	0	0	0	0	0
Olfr976	0	0.0628997	0.0683293	0	0.1414	0	0.128713	0	0.0715825	0	0.0647475	0
Olfr978	0	0	0.136659	0	0	0	0	0	0	0.0819394	0	0
Olfr979	0	0	0.0683293	0	0	0	0	0	0	0.0819394	0	0
Olfr980	0	0	0	0	0	0	0	0	0.214747	0	0	0
Olfr983	0	0	0	0	0	0	0.0643563	0	0.214747	0	0	0
Olfr984	0.113823	0	0	0.064736	0.0707002	0	0.0643563	0.0971095	0.0715825	0.0819394	0	0.0713322
Olfr985	3.18704	3.20789	3.48479	4.01363	2.82801	2.91118	3.15346	3.10751	3.79387	3.85115	4.14384	2.49663
Olig1	0.227646	0.125799	0.273317	0.064736	0.0707002	0.236042	0	0.0971095	0.0715825	0	0.0647475	0.213997
Olig2	0	0	0	0.194208	0	0	0	0.0485548	0	0	0	0
Olig3	2.27646	2.89339	2.39152	1.55366	2.19171	1.33757	2.83168	2.28207	1.57481	1.72073	1.48919	0.998651
Olr1	0	0	0.0683293	0	0	0	0	0	0	0	0.0647475	0
Oma1	15.3661	16.7942	12.9826	13.724	15.8368	18.4113	16.797	14.9549	13.3143	14.913	19.1005	16.1924
Omp	0.455292	1.0064	1.6399	1.35946	0.989803	0.550764	0.836632	0.679767	1.2169	1.63879	0.712223	0.427993
Omt2a	0	0	0	0	0	0	0	0	0	0.163879	0.129495	0
Onecut1	0.113823	0	0	0.064736	0.0707002	0.0786806	0	0.0971095	0.0715825	0	0.0647475	0.0713322
Onecut2	3.4716	2.76759	3.34813	4.1431	3.60571	3.93403	3.34653	3.05895	3.79387	3.85115	3.17263	3.63794
Onecut3	0.113823	0	0.0683293	0	0	0.157361	0	0.0971095	0.143165	0.163879	0	0
Ooep	56.9115	60.6353	52.4085	50.1704	57.1258	58.2236	69.5048	67.4911	54.9754	53.0148	71.028	70.1909
Oog1	0	0.0628997	0	0	0	0	0	0.0485548	0	0	0	0
Oog3	0.0569115	0	0	0	0.0707002	0	0	0	0	0	0.129495	0
Opa1	181.775	187.315	177.041	171.745	187.638	176.244	182.386	183.391	182.106	162.486	173.329	181.184
Opa3	63.6271	68.4978	71.4724	65.5128	64.6907	59.5612	62.2969	67.1027	70.7951	71.4512	59.9562	61.9877
Opalin	0.0569115	0	0	0	0	0	0	0	0	0.163879	0	0
Opcml	0.113823	0.0628997	0	0	0.0707002	0.0786806	0.0643563	0	0	0.0819394	0.0647475	0.0713322
Ophn1	4.38219	3.89978	4.78305	4.01363	4.02991	5.97972	4.24752	3.88438	2.50539	4.17891	4.79132	4.13727
Oplah	3.75616	4.59168	4.09976	4.46678	3.25221	4.01271	4.24752	4.32137	4.72444	4.67055	3.88485	5.56391
Opn3	0.455292	0.503198	0.341646	0.453152	0.282801	0.393403	0.257425	0.485548	0.57266	0.409697	0.0647475	1.21265
Opn4	0.0569115	0	0.273317	0	0.212101	0.0786806	0	0.145664	0	0.0819394	0	0
Oprd1	0.113823	0.314499	0.136659	0.32368	0	0.0786806	0.321782	0.145664	0.214747	0.0819394	0.388485	0.142664
Oprk1	0.0569115	0	0.0683293	0.258944	0.0707002	0	0.0643563	0	0.429495	0.0819394	0	0
Oprl1	0	0.188699	0	0	0.1414	0.0786806	0	0.194219	0	0	0.0647475	0.0713322
Oprm1	0	0	0	0	0.0707002	0	0	0	0.0715825	0	0	0
Optn	14.5693	15.5362	18.8589	17.414	14.6349	14.5559	15.5742	12.867	17.7525	18.2725	12.4963	13.5531
Orai1	10.8701	11.6993	14.4175	14.1772	11.5241	13.061	13.2574	11.1676	16.6071	16.3879	13.079	14.0525
Orai2	2.16264	1.76119	1.98155	1.55366	0.919103	0.393403	1.28713	1.79653	1.28848	1.72073	1.48919	1.78331
Orai3	9.95951	10.8816	11.5476	11.4583	9.96873	11.094	8.30196	9.61384	11.0953	12.7006	8.93516	9.05919
Oraov1	17.9271	16.2281	16.2624	13.4004	14.9177	14.2412	16.4752	16.9942	17.5377	14.9949	16.6401	13.9098
Orc1	118.66	115.924	116.16	115.36	105.273	100.318	123.178	112.259	110.881	114.224	111.56	109.281
Orc2	222.524	210.651	212.367	209.745	218.393	206.064	221	215.195	218.613	208.29	216.321	219.703
Orc3	94.4162	88.3741	95.251	85.581	89.2237	95.1248	95.183	90.2633	88.8339	90.0514	99.7112	95.6565
Orc4	69.0337	72.3976	62.1796	68.1023	70.6295	69.5536	67.8959	68.9963	66.2138	70.7957	68.0496	75.3268
Orc5	107.051	110.263	108.849	111.605	110.08	110.231	113.653	105.558	107.517	110.454	105.927	100.864
Orc6	136.701	132.152	121.284	115.23	120.827	138.635	126.846	130.224	107.374	116.19	132.344	128.612
Ormdl1	19.7483	19.9392	17.014	18.1908	21.2101	23.9976	20.8514	19.9075	21.6179	19.4196	22.6616	22.1843
Ormdl2	51.3911	54.0937	50.9736	48.1636	52.2475	55.4698	58.3068	57.3432	48.9624	49.1637	54.9059	51.2165
Ormdl3	31.1875	29.0597	31.8414	30.4907	30.6839	33.2032	33.6584	35.6878	30.9236	32.6119	31.791	33.8828
Os9	40.6348	39.501	38.606	37.6764	43.1978	40.7565	40.3514	44.1363	36.3639	37.856	39.5607	41.3727
Osbp	44.0495	45.9797	53.6385	58.3271	42.7029	36.4291	39.7722	40.3005	46.3139	49.5733	37.5536	39.6607
Osbp2	0.341469	0.503198	0.683293	0.776832	0.636302	0.786806	0.579207	0.679767	0.28633	0.491637	0.194243	0.64199
Osbpl10	39.0413	33.84	44.209	45.7036	34.9966	28.7971	34.5593	38.7953	39.5851	40.4781	36.9708	34.2395
Osbpl11	48.0333	39.0607	51.6569	51.983	41.7838	37.4519	43.2474	43.408	51.1099	47.1971	41.0499	36.2368
Osbpl1a	122.701	124.541	107.482	104.743	114.464	109.445	124.272	121.533	96.2069	103.08	115.898	113.418
Osbpl2	27.8297	27.0469	25.4868	27.8365	24.7451	30.4494	27.9306	27.8219	25.6981	25.4012	24.9925	24.1816
Osbpl3	4.15454	3.33368	7.31123	5.30835	3.74711	4.40611	3.21782	4.90403	4.86761	4.01503	5.50354	4.49393
Osbpl5	0.569115	0.628997	0.273317	0.64736	0.212101	0.550764	0.321782	0.631212	0.501077	0.409697	0.129495	0.570658
Osbpl6	0.569115	0.251599	0.614963	0.582624	0.565602	0.786806	0.321782	0.485548	0.429495	0	0.712223	0.499326
Osbpl7	36.0819	35.6012	27.6734	28.0954	30.8253	32.023	35.396	35.9305	29.9215	27.7775	29.7839	29.8169
Osbpl8	56.9684	59.1257	50.427	46.6747	57.4793	66.3277	54.2524	61.3732	48.3898	53.2606	56.0066	60.4184
Osbpl9	85.8226	98.3122	71.0624	69.4617	95.0211	98.9015	97.6285	98.0806	68.7908	71.0415	104.438	98.2958
Oscar	0.626027	0.440298	0.341646	0.32368	0.212101	0.314722	0.193069	0.145664	0.214747	0.0819394	0.841718	0.285329
Oscp1	2.90249	2.83049	3.55312	3.30154	3.81781	3.69799	2.12376	2.62196	2.8633	2.78594	4.33808	3.13862
Oser1	26.6346	28.6823	27.8783	28.6133	26.9368	28.561	30.9554	28.9386	31.3531	30.7273	28.8774	28.4616
Osgep	6.88629	8.11406	9.22445	9.77514	8.27193	9.75639	7.6584	8.39997	7.22983	8.5217	8.15819	6.6339
Osgepl1	12.862	10.5672	9.63443	10.1636	10.605	9.91375	12.1633	10.3422	8.73306	8.68558	11.9783	10.3432
Osgin1	0.73985	0.314499	0.683293	0.906304	0.424201	0.629444	0.514851	0.825431	0.715825	0.819394	1.55394	0.213997
Osgin2	20.8865	18.178	20.7038	19.7445	20.4324	19.2767	18.2128	19.4705	18.8978	19.8293	21.0429	18.4751
Osm	21.7402	24.2164	16.6723	16.3135	14.2107	14.3985	21.8168	21.1213	11.8827	15.7324	14.8919	14.1951
Osmr	0.284558	0.188699	0.136659	0.194208	0.353501	0.472083	0.450494	0.388438	0.429495	0.245818	0.388485	0.285329
Osr2	0.512204	0.251599	0.273317	0.517888	0.282801	0.472083	0.257425	0.534102	0.644242	0.573576	0.453233	0.427993
Ost4	76.3183	80.7003	73.1123	77.1653	80.8811	84.6603	81.7325	82.6402	85.8274	72.8441	82.2941	74.0429
Ostc	133.173	137.499	125.863	124.293	136.593	139.894	140.297	132.069	133.215	126.514	141.15	142.094
Ostf1	104.091	110.703	60.7447	67.4549	101.95	108.894	103.356	107.549	59.9145	57.4395	100.164	102.148
Ostm1	69.0906	70.5106	45.029	47.1925	73.1747	67.744	71.7573	71.7639	45.097	40.0684	68.8266	69.6916
Otc	0	0	0	0.064736	0	0.0786806	0	0	0	0	0	0
Otoa	0.341469	0.125799	0	0	0.1414	0.157361	0.128713	0.0485548	0.0715825	0.245818	0.0647475	0
Otog	0.170735	0.251599	0.136659	0.129472	0.494902	0.314722	0.450494	0.339883	0.429495	0.491637	0.388485	0.499326
Otogl	0	0	0	0.064736	0	0	0	0	0	0	0.0647475	0
Otol1	0	0.125799	0	0.129472	0.1414	0	0	0.0485548	0	0.245818	0.129495	0.0713322
Otop1	1.9919	0.817696	1.70823	1.68314	0.494902	0.786806	0.900988	0.679767	1.71798	1.47491	0.647475	0.570658
Otop2	0	0	0	0.129472	0	0.157361	0	0.0971095	0	0	0	0.142664
Otor	0.0569115	0.0628997	0.0683293	0.064736	0.1414	0	0	0	0.0715825	0	0.0647475	0.0713322
Otos	0	0	0	0.129472	0	0	0.0643563	0	0	0	0	0
Otp	0	0	0	0	0	0	0.0643563	0	0	0.0819394	0	0
Ott	0.626027	0.754796	1.09327	1.16525	0.494902	1.02285	0.836632	1.11676	0.357912	0.573576	1.42445	0.855987
Otub1	183.426	191.907	166.997	182.814	185.659	190.643	183.351	176.254	175.449	175.924	196.055	176.69
Otub2	1.59352	1.69829	1.43491	2.39523	2.26241	1.65229	1.86633	1.60231	2.72013	2.2943	1.48919	2.63929
Otud1	9.44731	7.79956	7.65288	8.73936	9.54453	9.36299	10.297	8.73986	8.23199	7.45649	8.74091	8.4172
Otud3	8.76437	9.56076	10.1127	11.1346	9.82733	9.04826	6.88613	8.49708	13.887	11.7173	9.32364	12.1265
Otud4	366.169	361.988	415.92	392.753	385.67	370.979	379.831	385.913	400.289	396.669	344.781	381.556
Otud5	75.1801	74.7249	87.5298	80.7258	83.0021	75.2186	74.9751	72.8322	90.695	90.0514	76.9848	81.3188
Otud6a	3.69925	2.76759	3.34813	3.2368	4.38341	4.72083	2.96039	5.43813	3.07805	3.27758	4.14384	2.78196
Otud6b	102.498	101.017	95.7293	93.2846	103.788	99.6096	106.317	100.848	94.131	85.8725	101.718	104.716
Otud7a	0	0.251599	0.204988	0	0	0.393403	0.0643563	0.194219	0.0715825	0.163879	0.129495	0.356661
Otud7b	65.6759	62.8368	63.5462	68.6849	64.2665	61.7642	64.9999	65.3547	59.4851	70.7137	57.2368	62.9864
Otulin	22.537	23.1471	23.4369	21.2334	24.8158	22.1092	24.5841	24.9572	20.6158	21.3862	22.9206	24.895
Otx1	0.455292	0.377398	0.204988	0.388416	0.777702	0.472083	0.386138	0.339883	0.429495	1.06521	0.51798	0.356661
Otx2	3.13013	3.58528	2.11821	2.58944	3.81781	4.32743	2.89603	3.0104	3.50754	3.44146	4.66182	4.56526
Ovca2	19.4068	19.436	20.3621	17.0256	20.6445	22.3453	18.8564	20.1017	19.6136	20.321	19.8775	17.6904
Ovgp1	0.910584	0.566097	1.50324	0.582624	1.3433	0.786806	1.54455	0.922541	1.2169	1.55685	0.647475	0.927319
Ovol1	0.170735	0.0628997	0.136659	0.194208	0	0.236042	0.128713	0.145664	0.143165	0.163879	0.0647475	0.427993
Ovol2	0.910584	0.817696	1.57157	1.6184	0.848403	0.314722	0.965345	0.922541	1.28848	1.39297	0.453233	0.64199
Ovol3	0.170735	0	0.136659	0.064736	0.282801	0.0786806	0	0	0.0715825	0.0819394	0.194243	0
Oxa1l	49.6837	48.936	57.8749	57.6798	60.0952	51.5358	56.1187	49.6715	65.498	54.7355	55.9419	56.9945
Oxct1	127.937	127.749	111.035	107.656	129.311	127.856	129.807	125.757	114.604	118.075	122.826	126.187
Oxct2a	1.19514	1.0064	1.22993	1.16525	1.76751	1.88833	1.60891	1.31098	1.50323	2.62206	1.48919	1.64064
Oxct2b	0.341469	0.314499	0.751622	0.582624	0.989803	0.786806	0.643563	0.339883	0.787407	1.39297	0.647475	0.427993
Oxgr1	0.284558	0.0628997	0.0683293	0	0	0	0	0.0485548	0	0.0819394	0	0
Oxld1	1.42279	1.88699	1.36659	1.16525	1.0605	1.73097	1.09406	0.825431	0.85899	1.39297	1.81293	1.35531
Oxnad1	44.4479	43.275	51.5886	48.1636	40.087	46.8149	45.693	45.2045	51.611	54.8175	41.1147	40.6594
Oxr1	118.774	107.747	102.836	100.406	113.12	109.051	112.109	114.832	93.2004	95.2955	113.373	110.85
Oxsm	7.96761	7.35927	9.29278	7.12096	7.77702	9.99243	7.72276	7.57454	7.15825	7.62037	6.21576	7.27589
Oxsr1	203.003	203.543	218.517	215.636	206.162	215.978	218.683	208.737	223.552	225.088	208.487	218.205
Oxtr	0.0569115	0	0.136659	0.32368	0.1414	0	0.193069	0.194219	0	0	0	0.142664
P2rx1	0.113823	0.314499	0.204988	0.129472	0.282801	0	0.386138	0.485548	0.0715825	0.163879	0.0647475	0.213997
P2rx2	0.113823	0.251599	0.136659	0.32368	0.0707002	0.157361	0.257425	0.242774	0.429495	0.245818	0.25899	0.213997
P2rx3	0.341469	0.188699	0.614963	0.388416	0.212101	0	0.514851	0.242774	0.214747	0.655515	0.323738	0.499326
P2rx4	4.78057	4.21428	2.59651	3.62522	5.30252	4.64215	5.14851	4.70981	2.4338	2.62206	4.66182	3.63794
P2rx5	2.73175	3.64818	2.8015	2.00682	1.97961	3.30458	3.0891	2.71907	4.43811	4.17891	3.36687	2.56796
P2rx6	0	0.0628997	0	0.194208	0	0	0	0.0971095	0	0	0	0.0713322
P2rx7	9.56113	11.1961	11.1377	11.3288	10.2515	8.34014	6.37128	7.04044	9.44889	10.0785	7.18697	5.92058
P2ry1	2.44719	2.32729	2.25487	2.5247	1.5554	1.57361	1.41584	1.99075	2.93488	2.62206	1.55394	1.92597
P2ry2	0.512204	0.377398	0.273317	0.712096	0.353501	0.472083	0.514851	0.825431	0.501077	0.491637	0.453233	0.570658
P2ry6	0	0.125799	0.136659	0.129472	0.0707002	0.0786806	0	0.0485548	0.28633	0.163879	0.0647475	0
P3h1	52.8708	59.3773	52.1352	56.3851	54.3685	58.7744	52.9652	53.0704	50.6088	49.9011	55.0354	52.7145
P3h2	0.0569115	0.0628997	0.0683293	0.064736	0.1414	0.0786806	0.0643563	0.0971095	0.0715825	0	0	0
P3h3	3.24396	2.51599	4.78305	4.8552	3.32291	1.88833	3.28217	2.91329	3.79387	3.68727	3.62586	2.71063
P3h4	4.15454	3.77398	2.18654	2.20102	3.95921	2.28174	2.63861	4.51559	2.79172	2.54012	3.69061	2.78196
P4ha1	24.3581	26.1034	17.9706	15.3424	23.5432	22.8174	22.6534	22.9664	16.1061	15.4046	24.5393	21.5423
P4ha2	4.9513	4.65458	3.55312	2.91312	4.66621	5.2716	3.41088	4.70981	3.93704	3.76921	5.50354	4.27993
P4ha3	0.0569115	0	0	0	0.0707002	0	0.0643563	0.0971095	0	0	0.0647475	0.0713322
P4hb	643.328	651.389	585.787	597.578	606.82	642.112	636.87	660.054	595.71	601.108	636.921	640.492
P4htm	8.76437	10.2527	12.0943	11.523	8.76683	9.59903	9.7178	10.682	12.0974	12.5367	10.8128	9.27319
Pa2g4	611.969	602.768	646.736	652.733	611.981	615.203	647.36	633.3	683.398	681.982	632	617.737
Pabpc1	348.298	351.106	387.017	386.603	329.039	303.943	316.633	322.549	360.489	346.276	326.392	322.636
Pabpc1l	0.113823	0.125799	0	0.258944	0	0	0	0.242774	0	0	0.0647475	0.0713322
Pabpc4	113.14	112.465	139.05	131.803	113.262	110.468	119.188	113.23	154.117	159.29	115.769	124.617
Pabpc4l	4.78057	3.64818	3.2798	3.10733	4.17131	2.91118	3.34653	3.44739	3.22121	4.34279	4.20859	3.92327
Pabpc5	0	0	0	0	0	0	0.0643563	0.0485548	0.143165	0	0.0647475	0.0713322
Pabpc6	9.67496	8.05116	7.92619	7.12096	8.13053	7.47465	8.75246	7.47743	6.72875	7.12873	9.64738	8.6312
Pabpn1	11.8376	10.1898	13.5292	13.0767	11.8069	8.96958	9.33167	9.6624	13.2428	16.0601	8.48192	11.3418
Pacrg	0.170735	0	0	0	0	0.157361	0.0643563	0	0.28633	0.0819394	0	0.142664
Pacs1	9.73187	10.3156	8.4045	11.2641	10.9585	8.18278	9.65345	8.73986	10.9521	9.34109	8.41718	8.98786
Pacs2	49.1146	50.5714	55.7567	50.2351	46.6621	42.0154	44.5989	46.0785	53.4005	57.1118	46.2945	47.3646
Pacsin1	22.7646	21.3859	19.7472	19.4208	23.826	19.8275	18.9851	18.645	19.3989	14.831	16.1221	16.2638
Pacsin2	137.897	154.356	148.958	146.368	156.177	145.323	152.01	161.542	143.738	157.569	147.236	144.519
Pacsin3	5.34968	6.91897	7.10624	6.14992	6.15092	6.21576	5.85642	6.79767	6.87192	6.71903	4.85606	5.92058
Padi1	0.170735	0.125799	0.204988	0.194208	0.212101	0	0.321782	0.339883	0.0715825	0	0.129495	0
Padi2	2.61793	3.45948	2.45985	3.10733	2.19171	2.20306	3.47524	3.05895	1.43165	2.45818	2.33091	2.99595
Padi3	0.455292	0.691897	0.273317	0.517888	0.565602	0.472083	0.836632	0.388438	0.214747	0.573576	1.16546	0.570658
Padi4	5.63424	5.28358	5.12469	7.70358	5.44392	5.03556	5.66336	6.45778	6.15609	6.47321	5.50354	5.20725
Padi6	0.170735	0.125799	0.136659	0.064736	0.1414	0.0786806	0	0.145664	0	0	0	0
Paf1	97.0341	92.9658	100.239	94.7735	92.5466	100.082	102.777	90.9431	100.645	99.3925	95.3083	93.5166
Pafah1b1	236.98	249.523	231.978	236.675	249.077	228.803	241.272	250.397	225.914	241.312	241.379	240.033
Pafah1b2	96.6357	93.2174	94.3627	91.9251	98.1319	95.5182	99.4305	94.2934	88.3328	90.8708	96.409	98.2958
Pafah1b3	41.147	39.8784	36.3512	37.5469	35.7036	44.7692	40.1583	41.7085	40.802	38.3476	37.8125	37.0928
Pafah2	19.293	19.8134	24.8035	25.7649	17.9579	17.3884	19.4356	19.6161	24.7675	25.1554	19.6185	17.4051
Pag1	8.19526	4.96908	5.19302	4.40205	5.58532	6.29444	5.599	5.63235	3.36438	5.48994	5.63303	6.20591
Pah	0	0	0	0	0	0	0	0.0971095	0	0	0	0
Paics	689.938	676.361	569.183	571.101	710.184	711.272	705.667	709.628	572.23	581.524	701.604	696.274
Paip1	54.4074	56.7984	49.4021	52.3714	58.1156	59.2465	61.1385	54.3813	50.2509	50.6386	62.2871	62.487
Paip2	190.881	188.762	173.625	177.895	191.88	194.656	187.47	186.11	183.394	170.188	195.667	189.53
Paip2b	146.547	153.349	129.689	127.724	152.783	147.762	151.752	149.257	118.899	124.548	153.711	157.002
Pak1	42.5698	45.6652	58.6948	55.8024	40.1577	44.3758	47.495	45.4958	60.9167	54.7355	48.9491	46.6513
Pak1ip1	154.515	159.199	168.978	163.199	162.186	168.455	160.633	176.448	173.516	174.449	177.214	170.27
Pak2	119.969	120.201	114.657	111.734	119.978	117.627	125.237	121.775	107.231	110.864	111.366	122.905
Pak3	0.569115	0.440298	0.546634	0.841568	0.212101	0.550764	0.386138	0.242774	0.787407	0.409697	0.906465	0.427993
Pak4	77.3996	81.8954	87.8714	83.7684	74.6594	75.4547	78.0642	79.7755	84.181	80.1367	75.1719	75.1842
Pak6	0.796761	1.13219	0.204988	0.453152	0.494902	0.157361	0.193069	0.145664	0.357912	0.409697	0.582728	0.499326
Pak7	0.0569115	0.0628997	0	0.194208	0.1414	0.0786806	0	0	0.143165	0	0	0.0713322
Palb2	45.6999	44.6588	52.2036	48.8109	45.9551	47.8378	46.0791	41.8542	49.6783	54.2439	42.4744	46.8653
Pald1	112.4	121.208	108.302	109.21	103.717	107.792	109.792	108.714	98.1396	100.949	111.107	106.214
Palld	61.6352	54.4082	56.44	53.4719	53.4494	53.7388	61.7821	59.3339	47.0297	54.4897	55.8771	55.5678
Palm	6.03262	5.97547	6.01298	7.89779	4.80762	4.87819	4.95544	6.02079	7.373	6.39127	5.63303	5.13592
Palm2	0.227646	0.125799	0.478305	0.129472	0	0.157361	0.0643563	0.145664	0.357912	0	0.0647475	0.570658
Palm3	15.4799	14.5298	20.4988	20.3271	18.0993	14.8706	17.5693	18.2566	21.9042	24.5818	16.3164	16.6917
Palmd	0	0	0	0	0	0	0	0	0	0	0	0.142664
Pam	44.3341	47.1748	28.0833	26.1533	44.329	47.287	41.5742	36.9502	23.4075	24.336	38.0715	40.588
Pam16	8.82128	8.36566	7.99452	8.092	8.34263	6.68785	7.98018	9.1283	8.94781	6.71903	10.4891	8.06054
Pamr1	0.113823	0.188699	0.0683293	0.129472	0.1414	0.236042	0	0.0485548	0.28633	0.491637	0.25899	0.142664
Pan2	93.3918	92.7771	101.059	101.182	93.0415	91.6628	90.6137	90.3119	98.4259	102.588	87.4739	93.0886
Pan3	93.7332	88.437	107.14	109.986	88.3753	88.673	89.7771	82.3974	112.456	108.078	81.5819	95.5139
Pank1	38.4722	38.6833	40.7926	42.2079	35.845	34.3047	37.0049	41.223	42.3053	44.8209	35.0932	33.0982
Pank2	60.7815	61.1385	58.4898	64.736	62.0041	59.7972	59.1435	65.3547	56.9081	56.6201	61.5101	55.6391
Pank3	156.62	150.833	124.974	128.566	152.925	157.046	162.114	159.454	129.135	125.203	152.48	162.495
Pank4	32.3257	28.7452	31.4315	30.6201	31.8858	27.3808	25.8069	28.1132	30.6373	35.152	29.2011	29.4602
Panx1	22.4231	24.5309	28.015	27.8365	26.2298	23.2894	23.7475	24.8115	26.7719	28.0233	21.4314	22.6123
Panx2	0	0	0	0	0	0	0	0	0	0	0.194243	0
Paox	16.7889	16.3539	15.3741	16.8961	15.1298	14.7919	14.6732	15.489	16.0345	16.9615	15.0862	15.9071
Papd4	33.2363	30.6951	30.6798	32.6269	35.3501	35.0128	37.0692	32.823	33.6438	32.9396	37.1651	38.8047
Papd5	71.9931	71.2654	73.3173	71.2743	78.2651	69.711	68.4751	66.5686	79.5282	74.3191	74.3301	75.8262
Papd7	35.0006	33.5255	39.9726	39.1005	30.9667	32.8885	35.2673	36.8045	39.442	39.249	30.4961	34.3821
Papln	0.227646	0.377398	0.409976	0.258944	0.282801	0.472083	0.321782	0.388438	0.57266	0.163879	0.453233	0.285329
Papola	384.266	371.863	394.738	404.924	358.733	345.958	373.975	361.83	391.413	397.324	342.903	348.743
Papolb	10.8701	10.6301	12.026	10.6814	8.97893	12.1955	10.6831	10.1479	11.31	12.0451	9.58263	12.1265
Papolg	51.9602	56.2323	50.632	44.15	62.2162	57.4368	58.0494	51.2253	48.3898	45.8861	52.4455	56.0671
Pappa	0.284558	0.440298	0.273317	0.258944	0.424201	0.236042	0.707919	0.388438	0.214747	0.0819394	0.582728	0.142664
Pappa2	0	0	0	0	0	0	0	0.0971095	0	0	0.0647475	0
Papss1	22.1386	21.6375	17.424	17.4787	23.7553	20.929	20.7227	22.5294	16.6787	16.1421	21.0429	20.615
Papss2	0.512204	0.377398	0.614963	0.582624	0.777702	0.708125	1.0297	0.825431	0.715825	0.245818	1.16546	1.14132
Paqr3	11.7238	10.3785	13.4609	11.3288	10.3222	10.4645	12.5495	10.0508	12.5985	13.8478	10.8128	10.3432
Paqr4	2.33337	1.44669	1.57157	1.55366	1.3433	1.10153	1.28713	1.84508	1.00215	1.31103	1.68344	1.92597
Paqr5	0	0	0	0.064736	0	0	0	0	0.0715825	0	0.0647475	0
Paqr6	0.170735	0.188699	0.204988	0.064736	0.353501	0.236042	0.321782	0.291329	0.357912	0.409697	0.25899	0.427993
Paqr7	0.682938	1.44669	1.02494	1.16525	0.636302	0.629444	0.514851	1.0682	1.2169	1.14715	0.971213	0.356661
Paqr8	8.65055	8.30276	5.12469	4.40205	6.71652	7.47465	9.33167	8.6913	5.58343	5.48994	6.02152	6.6339
Paqr9	0.682938	0.628997	0.273317	1.03578	0.989803	0.708125	0.579207	0.679767	1.2169	0.491637	0.582728	0.855987
Pard3	81.1558	78.8762	80.2869	82.2795	80.7397	79.074	78.7078	78.2703	84.181	80.4645	79.8984	81.8894
Pard3b	0.569115	0.691897	0.0683293	0.32368	0.565602	0.236042	0.450494	0.291329	0.501077	0.573576	0.25899	0.64199
Pard6a	4.4391	4.34008	7.65288	6.40886	4.38341	3.69799	4.69801	5.0497	7.15825	5.8177	4.46758	3.85194
Pard6b	17.1873	15.9765	20.1571	20.0034	17.1802	14.4772	14.6089	15.7317	18.8978	16.9615	14.6329	17.1911
Pard6g	12.1222	14.1524	16.399	16.7666	11.2413	13.4544	13.8366	11.5075	15.1755	16.0601	13.597	10.2005
Parg	198.735	197.316	193.987	185.598	194.426	195.128	201.113	192.471	179.672	190.837	200.329	196.592
Park2	0.626027	0.314499	0.546634	0.712096	0.353501	0.157361	0.321782	0.873986	0.429495	0.737455	0.51798	0.570658
Park7	233.11	239.459	216.74	233.826	227.372	251.227	233.742	261.419	228.062	227.3	250.961	228.62
Parl	58.3912	62.0191	67.9193	66.8076	62.499	60.4267	56.6336	62.9755	69.6498	68.5833	65.3302	67.3376
Parm1	34.9437	34.2803	19.9521	18.385	38.3902	37.2159	34.8168	37.0958	17.0366	17.535	37.1651	37.8774
Parn	58.5619	53.0245	54.0484	43.9557	58.1156	60.8988	59.6583	50.2542	48.8193	50.8844	58.0138	55.9958
Parp1	1129.41	1174.65	1145.61	1172.37	1131.49	1137.96	1116.39	1133.85	1137.37	1162.64	1111.84	1117.99
Parp10	1.9919	2.64179	1.6399	2.84838	1.69681	2.12438	2.76732	1.5052	1.43165	2.04849	2.33091	1.71197
Parp11	6.60173	5.78677	8.19951	7.70358	5.79742	5.50764	7.07919	4.27282	8.37515	7.37455	4.53233	5.84924
Parp12	16.3336	16.1652	16.4674	18.0613	16.3318	17.7031	17.3762	15.8774	20.1863	18.8461	16.5106	16.9771
Parp14	6.20335	5.03198	8.19951	10.8756	8.05983	7.63201	6.37128	5.48669	8.1604	8.68558	8.54667	6.4199
Parp16	6.20335	5.66097	8.13118	7.83306	6.29232	6.21576	6.43563	6.50634	7.58774	7.29261	5.76253	5.20725
Parp2	52.7001	50.823	52.7502	54.5725	57.1258	58.2236	51.8068	47.001	50.752	56.3743	57.1721	51.2879
Parp3	2.78866	2.39019	3.34813	3.04259	3.53501	3.46194	3.34653	2.42774	2.50539	2.94982	2.97839	3.20995
Parp4	1.76426	2.57889	1.6399	2.07155	2.05031	2.75382	1.86633	2.0393	1.00215	1.96655	1.87768	1.14132
Parp6	6.88629	6.28997	8.26784	7.76832	7.49422	6.84521	6.6287	6.45778	6.72875	9.83273	6.5395	6.4199
Parp8	0.113823	0.0628997	0.204988	0.129472	0	0.157361	0.514851	0.0485548	0.0715825	0.245818	0	0
Parp9	22.537	21.7633	19.7472	20.2624	24.6744	22.5026	22.5247	22.0439	19.0409	23.3527	20.9134	22.3983
Parpbp	38.1307	34.5319	34.7113	32.1091	32.2393	33.2032	36.1683	35.9305	31.3531	34.4965	30.8846	31.6002
Pars2	31.529	28.4307	29.9282	28.2249	29.9062	32.6524	29.8613	28.5016	26.915	27.9413	31.273	30.8155
Parva	9.27658	8.42856	7.10624	7.31517	9.89803	8.1041	8.6881	9.95373	5.94135	7.45649	9.06465	10.3432
Parvb	13.3742	15.9136	25.0768	23.5639	17.3923	17.3884	13.9653	11.9445	27.774	25.8109	17.9998	16.9771
Parvg	0.682938	0.566097	0.341646	0.64736	0.565602	0.236042	0.321782	0.728322	0.214747	0.737455	0.77697	0.213997
Pask	71.0825	73.0266	73.044	69.5265	77.8409	73.4876	66.4157	72.735	74.1595	73.008	73.3589	73.7575
Pate2	1.25205	1.63539	1.02494	0.906304	1.1312	0.944167	1.73762	1.0682	0.787407	0.573576	1.2302	0.855987
Patl1	53.4968	49.1876	70.3791	64.0886	48.0054	46.9723	48.9108	46.6126	63.4937	63.0114	49.7908	56.4238
Patl2	12.3498	11.9509	5.19302	4.66099	10.605	9.59903	10.3614	8.1572	3.43596	4.01503	10.0359	11.2705
Patz1	135.165	131.083	147.796	148.893	114.464	117.627	128.713	123.086	143.451	133.889	108.064	107.926
Pawr	49.9683	48.4957	38.401	49.523	51.7526	53.8962	55.2177	49.186	45.3117	43.4279	51.2153	55.5678
Pax1	0.512204	0.0628997	0.409976	0.388416	0.0707002	0.314722	0.321782	0.194219	0.787407	0.327758	0.25899	0.285329
Pax2	0	0	0	0	0.0707002	0	0	0	0.143165	0	0	0
Pax3	0	0.0628997	0.0683293	0	0.0707002	0.0786806	0	0.145664	0.143165	0.0819394	0	0
Pax5	0.853673	0.817696	0.341646	0.388416	0.919103	0.236042	0.514851	0.534102	0.28633	0.491637	0.323738	0.570658
Pax6	4.83748	5.40937	6.28629	7.44464	9.68593	7.47465	5.21286	5.19536	6.15609	5.16218	7.51071	5.20725
Pax7	0.227646	0.125799	0.409976	0.64736	0.777702	0.236042	0.128713	0.242774	0.357912	0.0819394	0.129495	0.0713322
Pax8	0.398381	1.0064	1.70823	0.582624	0.848403	1.65229	1.09406	0.971095	1.2169	1.55685	0.453233	0.64199
Pax9	0.398381	0.125799	0.273317	0	0.1414	0.393403	0.193069	0.194219	0.214747	0.245818	0.194243	0.784655
Paxbp1	64.9929	57.6161	74.8889	71.9864	66.034	59.3251	63.9058	61.4218	69.9361	83.2504	62.6108	61.2031
Paxip1	207.67	200.147	196.788	204.307	202.415	193.475	197.188	200.046	197.138	185.511	193.012	185.963
Pbdc1	64.7653	60.7611	61.5647	62.8587	64.9028	58.3023	60.4949	64.2865	63.4221	63.6669	62.6108	66.8383
Pbk	57.9359	56.4839	43.7307	45.5094	51.7526	56.4926	58.6286	58.3628	44.5243	40.0684	49.0786	50.0039
Pbld2	0.398381	0.754796	0.273317	1.16525	0.777702	0.629444	1.15841	0.825431	0.57266	0.901334	0.712223	1.28398
Pbp2	0	0	0	0	0	0	0	0	0	0	0.0647475	0.0713322
Pbrm1	133.571	126.743	137.068	133.55	134.613	136.196	130.322	130.224	138.226	129.055	128.653	140.453
Pbx1	9.44731	8.11406	7.2429	7.25043	8.62543	9.59903	7.40098	6.89478	6.44242	4.9983	7.25172	6.99056
Pbx2	34.2607	36.7963	51.1786	55.0256	33.4412	33.4392	37.1336	34.9109	52.2552	55.8007	35.4169	32.1708
Pbx3	12.5205	10.693	11.8893	13.1414	11.2413	13.9265	11.5841	9.95373	13.9586	13.8478	8.80566	9.48719
Pbx4	1.70735	1.57249	1.43491	2.45997	1.97961	2.28174	1.15841	1.99075	1.07374	1.06521	1.10071	2.06864
Pbxip1	24.7565	24.9083	19.0639	17.9966	19.3012	25.0991	23.297	24.6173	17.7525	18.1906	24.2803	24.6096
Pcbd1	1.70735	1.0064	1.29826	0.841568	1.1312	1.41625	1.0297	1.45664	1.00215	0.655515	1.94243	2.13997
Pcbd2	5.57733	4.52878	2.8015	2.97786	4.45411	5.50764	5.34157	4.56415	3.79387	2.54012	4.40283	4.35127
Pcbp1	101.018	96.9284	97.3009	93.673	92.5466	101.341	100.975	92.8853	100.43	90.625	105.538	99.7225
Pcbp2	118.262	123.472	116.296	129.343	115.878	100.947	98.8513	109.442	121.547	113.732	116.157	117.556
Pcbp3	4.78057	4.40298	6.49128	6.66781	4.10061	4.87819	4.05445	6.26357	6.72875	7.37455	4.59707	5.63525
Pcbp4	54.8627	54.3453	73.5906	74.8996	53.6615	55.5485	59.3365	54.4299	83.4652	81.8575	64.2943	60.5611
Pcca	9.95951	10.1898	11.616	8.092	8.83753	9.36299	9.33167	11.3618	9.87838	9.83273	9.64738	8.91653
Pccb	54.635	57.3645	50.1537	56.2556	55.2876	62.6297	54.5742	56.1779	53.1858	54.08	61.4454	66.339
Pcdh1	1.82117	2.57889	5.87632	6.86202	2.05031	3.14722	1.4802	2.13641	7.08667	5.57188	2.13667	2.35396
Pcdh10	0.170735	0.503198	0.341646	0.453152	0.0707002	0.157361	0.128713	0.194219	0.214747	0	0.129495	0.0713322
Pcdh11x	0	0	0	0	0	0	0	0	0	0.245818	0.0647475	0.142664
Pcdh12	0.0569115	0.0628997	0	0	0.212101	0	0	0	0	0	0	0
Pcdh15	0	0	0	0.194208	0	0.157361	0	0	0	0	0	0
Pcdh17	0.455292	0.377398	0.751622	0.64736	0.848403	0.629444	0.193069	0.242774	1.71798	1.31103	0.388485	1.35531
Pcdh18	0.170735	0.377398	0.478305	0.194208	0.353501	0.629444	1.09406	0.242774	0.501077	0.327758	0.51798	0.64199
Pcdh19	11.9514	13.2089	7.2429	9.06304	11.0292	11.1726	12.1633	10.8277	7.94566	6.55515	9.77687	11.9125
Pcdh7	0.0569115	0.0628997	0.0683293	0.129472	0	0.0786806	0	0	0	0	0	0.356661
Pcdh8	0.227646	0.566097	0.683293	0.64736	0.777702	0.944167	0.386138	0.388438	0.930572	0.655515	0.77697	0.427993
Pcdh9	0	0	0.0683293	0	0	0	0.0643563	0.0485548	0	0	0	0.0713322
Pcdha1	0	0.188699	0	0	0	0	0.128713	0.291329	0	0	0.25899	0.0713322
Pcdha11	0.0569115	0	0	0.129472	0	0	0.0643563	0	0	0	0	0.0713322
Pcdha12	0	0	0	0	0	0	0	0.0971095	0	0	0	0
Pcdha3	0	0	0	0	0.0707002	0	0	0	0	0.0819394	0	0
Pcdha6	0	0	0.0683293	0.064736	0	0	0	0	0	0	0	0
Pcdhac2	0.170735	0.188699	0.136659	0.064736	0	0.0786806	0.0643563	0.0485548	0.143165	0	0	0.356661
Pcdhb10	0.0569115	0	0	0	0	0	0	0	0	0	0.129495	0
Pcdhb11	0	0.125799	0	0	0	0	0	0	0	0.0819394	0.0647475	0
Pcdhb13	0	0.0628997	0.0683293	0	0.1414	0	0	0.0485548	0	0	0	0.0713322
Pcdhb14	0.284558	0.188699	0.0683293	0.194208	0.212101	0.157361	0.0643563	0.242774	0.28633	0	0.129495	0.213997
Pcdhb15	0	0	0	0.129472	0	0	0	0.0971095	0	0	0	0
Pcdhb16	0	0.0628997	0	0	0.1414	0	0	0.0485548	0.0715825	0	0	0
Pcdhb17	0.0569115	0	0	0	0	0	0	0.0485548	0	0	0	0
Pcdhb18	0.0569115	0.0628997	0	0.064736	0.0707002	0.0786806	0	0	0.0715825	0	0.194243	0
Pcdhb19	0.0569115	0	0.204988	0	0	0.0786806	0.0643563	0	0	0	0	0.142664
Pcdhb2	0	0	0	0	0	0.236042	0	0	0	0	0	0
Pcdhb20	0.113823	0	0	0.129472	0	0.157361	0.128713	0.0485548	0	0.0819394	0	0
Pcdhb21	0	0	0	0.194208	0	0	0	0	0	0	0	0.0713322
Pcdhb22	0.73985	0.691897	0.136659	0.129472	0.424201	1.49493	0.257425	0.436993	0.214747	0.163879	0.453233	0.499326
Pcdhb4	0.113823	0	0	0	0.0707002	0	0	0	0	0	0.0647475	0.0713322
Pcdhb7	0	0	0	0	0.0707002	0.0786806	0	0.0485548	0	0	0	0
Pcdhga1	10.8132	7.29637	9.42944	9.77514	10.9585	10.9366	8.81682	9.75951	9.37731	11.3896	9.77687	9.13053
Pcdhga10	6.26027	4.59168	5.12469	4.46678	5.30252	5.42896	4.44059	5.09825	5.08236	5.24412	6.86324	4.70793
Pcdhga11	3.64234	3.89978	4.09976	3.56048	3.74711	2.59646	3.34653	4.32137	4.15178	4.83443	4.66182	3.28128
Pcdhga12	4.9513	3.71108	4.71472	5.50256	4.94902	2.98986	3.34653	3.78727	5.15394	5.408	4.20859	4.56526
Pcdhga2	2.33337	3.27078	3.55312	3.49574	3.39361	4.01271	2.38118	2.28207	3.22121	4.58861	3.69061	2.99595
Pcdhga3	3.18704	2.70469	2.52818	3.36627	2.68661	3.38326	2.96039	2.67051	2.4338	2.37624	2.84889	2.92462
Pcdhga4	1.59352	2.26439	1.50324	1.87734	1.90891	2.12438	2.0594	1.79653	2.00431	1.72073	1.61869	1.28398
Pcdhga5	1.25205	1.38379	1.43491	0.97104	1.90891	1.18021	0.579207	1.35953	0.644242	1.22909	1.16546	1.78331
Pcdhga6	0.398381	0.377398	0.614963	0.32368	0.353501	0.157361	0.128713	0.194219	0.143165	0.0819394	0.25899	0.0713322
Pcdhga7	2.39028	1.57249	3.07482	2.71891	3.11081	3.14722	2.25247	2.62196	2.36222	2.2943	2.13667	2.63929
Pcdhga8	1.13823	0.880596	0.819951	1.55366	0.919103	1.33757	1.28713	0.922541	0.644242	1.55685	0.388485	1.06998
Pcdhga9	2.39028	1.50959	1.98155	2.07155	2.82801	1.88833	1.73762	1.26242	2.29064	2.04849	2.13667	1.9973
Pcdhgb1	1.87808	1.25799	1.43491	1.68314	2.19171	2.67514	1.35148	1.89364	1.78956	1.14715	1.10071	1.71197
Pcdhgb2	3.24396	3.52238	2.52818	2.65418	3.04011	2.91118	2.18811	2.67051	2.00431	2.86788	3.23738	1.85464
Pcdhgb4	2.50411	1.94989	1.98155	2.20102	1.76751	2.59646	2.18811	2.08786	2.57697	3.27758	2.07192	1.9973
Pcdhgb5	4.15454	1.88699	3.75811	4.1431	4.59551	3.38326	3.34653	4.27282	3.93704	5.8177	2.39566	4.27993
Pcdhgb6	1.65043	0.817696	1.09327	1.68314	1.0605	1.41625	1.0297	1.26242	1.50323	1.39297	2.91364	2.63929
Pcdhgb7	1.76426	1.82409	2.25487	1.94208	2.61591	3.14722	1.54455	1.99075	2.8633	2.54012	3.10788	2.85329
Pcdhgc3	15.4799	16.2281	16.809	15.1482	17.2509	15.7361	17.1188	12.9641	18.3251	17.2073	18.1941	14.7658
Pcdhgc5	1.25205	0.628997	1.22993	1.10051	0.848403	1.18021	1.15841	0.679767	0.85899	3.03176	0.582728	1.21265
Pced1a	12.2929	11.7622	17.014	13.8535	15.3419	10.8579	13.2574	11.3618	19.6136	14.913	13.2085	11.9838
Pced1b	29.1387	33.9658	27.6734	35.2811	28.2801	26.5153	29.7326	27.3363	27.1298	28.5969	26.0285	27.0349
Pcf11	173.694	168.76	168.978	159.898	150.591	140.445	171.767	165.766	163.852	166.009	141.862	145.589
Pcgf1	12.9189	15.1588	17.3556	15.0188	13.9279	16.8376	16.1534	13.4497	15.1039	13.9297	14.115	9.62985
Pcgf2	23.9028	22.0778	30.4749	32.9506	20.4324	18.8833	20.7227	19.4219	33.3574	32.8577	19.489	21.8277
Pcgf3	99.709	94.9157	107.277	104.484	98.8389	86.5486	96.4701	92.4483	96.7795	99.3106	89.6753	99.9365
Pcgf5	6.71556	5.91257	5.46634	6.60307	7.07002	5.90104	7.52969	6.84622	5.15394	7.04679	7.64021	10.0578
Pcgf6	74.7248	83.9711	78.3737	80.7258	77.7702	71.9927	79.5444	81.135	83.6084	86.4461	72.582	78.9648
Pcid2	78.8793	78.8133	82.2684	86.4226	81.5881	82.6146	85.8513	80.7951	80.1724	81.4478	90.3875	86.954
Pcif1	45.3585	48.1812	45.439	49.3936	42.0666	42.8809	44.4059	49.7686	46.0275	45.3125	48.3664	46.0093
Pck1	0	0	0	0	0	0	0	0	0	0	0.194243	0
Pck2	25.098	25.2228	27.605	28.6133	31.0374	24.7844	28.3168	32.0947	25.2686	26.7122	32.3738	32.3135
Pclo	1.93499	0.503198	1.02494	1.03578	1.1312	1.18021	0.965345	1.31098	1.36007	1.14715	1.16546	0.855987
Pcm1	222.41	211.72	221.113	224.958	237.058	227.702	227.564	226.994	213.101	214.517	215.415	247.951
Pcmt1	47.5211	44.5959	43.2524	44.8621	51.2577	47.9165	56.9553	51.2738	41.9473	47.0332	54.5822	53.6418
Pcmtd1	108.246	103.47	83.1567	71.857	109.656	108.579	108.183	105.849	75.3764	82.9227	99.2579	105.928
Pcmtd2	13.6018	13.6492	13.9392	12.753	14.4935	11.2513	12.099	11.7988	12.6701	13.9297	11.8488	10.4858
Pcna	372.486	375.637	354.971	359.673	379.165	397.73	385.945	373.92	351.9	357.502	405.449	375.636
Pcna-ps2	386.372	394.381	350.871	346.338	395.144	399.933	402.871	380.135	353.761	373.89	413.931	397.035
Pcnp	76.7736	74.7249	73.249	73.6048	81.5174	72.3861	77.3563	73.2691	74.231	76.2037	69.4093	80.6054
Pcnt	276.021	273.614	288.144	293.06	288.457	286.948	279.886	306.526	307.304	304.897	285.796	315.859
Pcnx	31.8704	28.6194	38.1961	36.1874	34.7845	34.8555	27.5445	32.9687	34.3596	36.3811	30.7551	34.1681
Pcnx2	2.84558	2.01279	2.59651	3.36627	2.05031	2.20306	2.44554	2.18496	3.00646	3.35952	2.65465	1.71197
Pcnx3	102.725	99.8218	119.166	126.494	105.131	103.229	100.203	101.091	119.256	121.352	105.344	97.7252
Pcnx4	14.0571	14.404	13.3242	11.8467	12.3018	14.6346	17.9554	15.1976	11.6679	11.6354	16.3811	12.2691
Pcolce	90.66	95.2931	93.4744	105.39	88.1632	93.3938	94.5394	90.5061	96.5648	92.018	97.5745	102.932
Pcolce2	18.2117	19.3102	13.5292	13.2061	15.2005	14.7133	19.6287	18.645	17.5377	16.9615	18.6473	18.0471
Pcp2	0	0	0.136659	0.064736	0.212101	0	0.0643563	0	0	0	0.194243	0.0713322
Pcp4l1	1.87808	0.943496	0.614963	0.776832	1.90891	2.28174	1.80198	1.40809	0.85899	0.409697	1.94243	1.56931
Pcsk1	10.3579	11.7622	7.31123	6.79728	12.726	12.5102	11.4554	11.9445	8.44673	6.06352	10.3596	9.55852
Pcsk1n	0.73985	1.25799	0.95661	2.00682	0.848403	1.18021	0.579207	0.825431	1.71798	1.63879	1.03596	0.855987
Pcsk2	0.113823	0.0628997	0.273317	0.064736	0.1414	0	0.0643563	0.291329	0.0715825	0.163879	0.0647475	0.285329
Pcsk4	0.0569115	0.125799	0.0683293	0.517888	0.212101	0.0786806	0.0643563	0.0485548	0.28633	0.655515	0.129495	0.142664
Pcsk5	0.113823	0.251599	0.341646	0.582624	0.494902	0.708125	0.450494	0.339883	0.715825	1.55685	0.647475	0.499326
Pcsk6	116.441	117.056	88.0081	92.443	113.545	113.221	114.426	116.289	93.1288	97.9995	125.481	128.184
Pcsk7	20.2605	22.2665	23.9152	21.0392	21.9171	21.9519	20.6584	20.9271	19.0409	18.6822	22.9854	19.973
Pcsk9	0.227646	0.566097	0.204988	0.129472	0.353501	0.314722	0.386138	0.485548	0.143165	0.245818	0.51798	0.499326
Pctp	5.29277	6.03837	4.85138	2.97786	6.64582	7.00257	5.34157	8.20576	3.50754	4.01503	6.92798	6.13457
Pcx	44.6186	45.0362	51.9302	55.8024	44.4704	49.0967	41.8316	48.1178	50.9667	54.5717	46.2297	45.1533
Pcyox1	38.586	41.4509	45.1656	47.0631	34.7138	35.1702	43.8267	42.1941	48.5329	47.0332	34.7047	38.7334
Pcyox1l	7.00012	8.99466	8.33617	9.96934	7.42352	8.81222	8.04454	7.23466	10.0931	9.25915	7.83445	8.4172
Pcyt1a	55.318	56.9242	56.3716	53.8604	54.5099	52.716	59.1435	57.0033	55.7628	54.3258	56.2656	59.4198
Pcyt1b	41.0901	44.2185	56.0983	57.3561	42.5615	34.8555	41.5098	40.3005	57.6239	54.8994	36.7766	37.2354
Pcyt2	51.7895	54.4082	52.8185	57.4856	48.7125	45.084	53.6088	50.06	55.7628	60.0616	53.3519	45.3673
Pdap1	120.368	120.013	129.757	134.586	119.201	109.523	124.272	112.356	137.009	136.101	111.948	118.84
Pdc	0.113823	0.125799	0.136659	0.064736	0	0.314722	0	0.194219	0.0715825	0.0819394	0	0
Pdcd1	0	0	0	0	0.0707002	0.0786806	0	0	0	0.0819394	0.0647475	0.142664
Pdcd10	58.7327	57.1129	49.2654	46.4805	58.6812	61.8429	63.7771	56.8576	47.1729	48.9998	57.949	59.3484
Pdcd11	174.32	171.276	176.836	188.9	180.922	201.501	176.015	182.517	189.193	189.116	181.293	206.364
Pdcd2	60.0985	66.1076	46.5322	54.5725	61.085	64.9115	61.6534	59.4796	53.2574	47.9346	63.7116	61.2744
Pdcd2l	55.0903	56.4839	47.4205	53.9251	58.0449	61.6856	56.3761	61.4218	50.9667	49.9011	59.244	56.7805
Pdcd4	21.6264	21.952	23.3003	22.7871	23.8967	23.2108	23.1039	19.9075	21.6895	19.5835	22.7264	22.113
Pdcd5	15.5938	17.2345	17.219	16.8961	17.8165	14.0838	16.4109	16.7514	17.3945	14.0116	18.6473	19.0457
Pdcd6	88.1559	95.1673	84.5233	87.4583	98.4147	102.127	101.232	99.0517	89.6213	85.5448	103.531	97.3685
Pdcd6ip	69.9442	71.1396	71.4041	78.8485	67.0238	71.914	73.1731	68.268	77.3807	77.6786	66.6252	77.1815
Pdcd7	41.0332	44.0927	45.5756	43.2437	41.7131	48.3099	40.6088	41.9028	52.1121	45.8861	44.352	43.7267
Pdcl	88.099	81.0148	78.237	78.5248	86.6078	85.1324	89.5196	90.5061	77.5238	81.202	82.2941	81.3188
Pdcl2	2.21955	3.71108	1.77656	1.10051	2.47451	2.12438	3.21782	3.20461	2.21906	1.55685	1.42445	2.56796
Pdcl3	53.6675	45.9168	40.7242	40.46	49.1367	50.5129	50.7771	49.186	42.2337	45.2306	50.2441	50.5032
Pddc1	31.9274	31.1354	27.7417	30.4259	33.6533	35.957	28.8316	29.5213	26.2708	27.2858	33.1507	28.8182
Pde10a	1.30896	0.691897	0.751622	0.97104	0.494902	1.33757	0.707919	0.873986	0.501077	0.819394	1.29495	0.713322
Pde11a	0.398381	0.314499	0.136659	0.129472	0.212101	0	0.193069	0.291329	0.28633	0	0.0647475	0
Pde12	57.3099	55.5404	57.6699	57.5503	61.3678	62.6297	61.9751	57.149	67.7886	57.4395	64.0353	56.9231
Pde1a	0	0.0628997	0	0.064736	0	0.0786806	0	0.145664	0.0715825	0.0819394	0.0647475	0
Pde1b	8.76437	8.99466	6.69627	6.34413	9.19103	6.37313	10.4257	9.32252	4.58128	4.91637	9.45314	7.48989
Pde1c	0.227646	0.188699	0.341646	0	0	0.157361	0.0643563	0.194219	0	0	0	0.142664
Pde2a	0	0	0.0683293	0.194208	0	0	0	0	0	0	0	0
Pde3a	0.626027	0.566097	0.341646	0.258944	0.424201	0.865486	0.450494	0.582657	0.357912	0.819394	0.51798	0.64199
Pde3b	5.52042	5.47227	6.49128	4.8552	6.00952	7.31729	6.17821	6.79767	6.44242	7.12873	5.82728	7.77521
Pde4a	4.15454	3.96268	4.57806	4.1431	3.60571	3.14722	2.83168	3.15606	3.93704	4.50667	3.23738	2.71063
Pde4b	0.967496	0.817696	0.136659	0.064736	0.777702	1.02285	1.09406	0.679767	0.214747	0.0819394	0.77697	0.356661
Pde4c	1.42279	1.44669	1.29826	1.29472	1.3433	1.49493	1.54455	1.0682	1.93273	2.62206	1.29495	2.06864
Pde4d	12.5774	13.7121	12.7776	12.2351	16.1197	13.2183	14.094	13.8381	11.5964	11.0618	16.7049	13.3391
Pde4dip	25.724	24.0906	25.1452	25.3765	23.9674	26.594	23.8762	24.2774	27.774	24.9915	24.7983	23.7536
Pde5a	2.44719	2.70469	2.39152	1.81261	2.12101	2.4391	2.63861	2.08786	2.07589	1.80267	2.39566	3.28128
Pde6a	0.170735	0.314499	0.136659	0.194208	0.424201	0.393403	0.128713	0.339883	0.429495	0.409697	0.0647475	0.142664
Pde6b	0	0	0	0	0	0	0	0.0971095	0	0	0	0
Pde6d	4.32527	5.22068	5.73966	6.66781	4.52481	4.24875	4.31187	4.70981	6.29926	6.14546	3.9496	3.99461
Pde6g	0.341469	0.0628997	0.204988	0.258944	0.282801	0.157361	0.193069	0.194219	0	0	0.0647475	0.0713322
Pde6h	0.0569115	0	0	0.129472	0.1414	0	0.193069	0.242774	0	0	0.194243	0.0713322
Pde7a	80.416	76.1086	83.0201	82.0205	92.1931	84.5816	75.7474	81.135	86.6864	96.1969	86.6969	93.4452
Pde7b	0.227646	0	0	0	0	0	0	0	0	0	0	0
Pde8a	52.1309	50.4456	41.0659	42.92	54.1564	54.919	57.985	51.7108	43.2358	39.4129	51.798	56.7805
Pde8b	1.08132	0.691897	0.614963	0.517888	0.424201	0.865486	0.900988	0.194219	0.28633	0.491637	1.16546	0.356661
Pde9a	7.9107	9.87525	15.989	14.0477	9.26173	9.04826	8.6881	8.98263	18.0388	16.9615	10.5538	9.70118
Pdf	1.36588	1.0693	1.29826	1.22998	1.62611	1.02285	0.643563	1.60231	0.85899	1.14715	0.971213	0.713322
Pdgfa	142.848	142.594	155.039	155.107	134.684	130.61	148.02	142.363	164.64	156.586	149.308	139.74
Pdgfb	0.796761	0.628997	1.36659	0.841568	1.2019	1.02285	0.836632	0.825431	1.6464	1.55685	0.51798	0.855987
Pdgfc	24.7565	24.2164	24.8035	23.6934	26.1591	26.594	23.297	24.0832	22.2622	19.2558	24.7983	25.7509
Pdgfd	0.113823	0	0	0	0	0	0	0	0	0.0819394	0.194243	0
Pdgfra	2.21955	1.38379	1.98155	1.68314	1.2019	1.41625	1.93069	1.60231	1.78956	1.88461	1.87768	1.56931
Pdgfrb	9.33349	10.064	9.77108	9.64566	8.27193	9.67771	8.36632	9.46818	8.37515	8.60364	7.31647	7.63255
Pdgfrl	2.44719	1.82409	1.6399	2.13629	3.04011	2.20306	2.12376	2.47629	1.71798	2.13042	2.39566	3.49528
Pdha1	595.863	580.501	555.722	540.222	608.093	582.079	607.717	609.994	559.417	569.725	615.749	612.815
Pdha2	2.56102	2.45309	1.84489	1.16525	1.3433	2.04569	1.99505	1.89364	1.00215	1.96655	2.52515	3.20995
Pdhb	131.181	131.586	124.974	119.762	131.078	132.498	142.807	135.031	118.684	127.252	141.668	137.172
Pdhx	75.3508	79.3794	71.6091	71.5333	78.9721	86.8633	84.5642	82.9801	68.6476	75.8759	82.2293	80.4628
Pdia2	0.0569115	0	0	0	0	0	0	0.0485548	0	0	0	0
Pdia3	109.384	118.314	127.297	138.147	109.868	102.363	94.4751	118.619	120.76	129.137	101.265	114.06
Pdia4	291.216	305.818	305.568	309.697	294.891	302.684	306.143	308.566	285.972	300.8	297.58	291.535
Pdia5	8.76437	11.3219	8.47283	10.552	8.55473	8.65486	8.6881	12.2844	7.30141	7.37455	7.05748	9.41586
Pdia6	310.168	334.564	312.88	330.866	307.051	316.925	342.569	351.682	317.612	321.366	325.227	336.332
Pdik1l	34.8868	33.3368	28.9033	29.5844	33.724	29.8199	35.4603	29.9583	24.7675	28.1872	27.5824	27.0349
Pdilt	0.0569115	0	0	0	0	0	0	0.0971095	0	0	0	0
Pdk1	155.596	163.854	251.178	240.3	194.355	207.874	173.247	168.631	269.938	267.86	201.883	191.242
Pdk2	1.87808	1.44669	1.29826	1.42419	0.777702	1.88833	1.54455	1.84508	1.93273	2.21236	0.77697	1.64064
Pdk3	37.7892	40.0042	35.1212	32.5622	37.8953	40.1271	43.5692	36.9987	31.1384	31.3828	36.1291	37.5921
Pdk4	4.26836	2.95629	2.32319	1.74787	3.88851	2.98986	3.60395	3.98149	2.8633	1.88461	4.40283	5.13592
Pdlim1	63.2287	64.9754	59.7881	65.2539	56.9844	63.4952	64.1632	62.3929	59.3419	63.0934	69.2798	70.1196
Pdlim2	0	0.125799	0.136659	0	0.0707002	0	0.257425	0.291329	0.214747	0.327758	0.25899	0.142664
Pdlim3	0.569115	0.440298	0.204988	0.194208	0.424201	0.236042	0.450494	0.339883	0.28633	0.819394	0.25899	0.855987
Pdlim4	0.455292	0.440298	0	0.129472	0.1414	0.236042	0.128713	0.242774	0.28633	0.163879	0.194243	0.213997
Pdlim5	71.5378	66.2334	66.2794	67.5844	73.5989	73.9597	68.1533	70.1616	65.1401	55.9646	72.3877	72.8302
Pdlim7	10.1872	9.30916	12.0943	13.0767	11.6655	8.57618	11.1336	7.23466	14.0302	15.4865	11.0071	12.2691
Pdp1	15.5368	12.2654	11.7526	11.4583	17.1802	16.6016	15.896	13.741	13.5291	12.4548	15.9926	16.6917
Pdp2	222.922	219.08	189.34	178.477	234.795	228.174	222.995	221.847	166	163.223	214.703	216.921
Pdpk1	270.102	262.606	239.904	244.119	290.154	278.372	255.173	235.248	214.891	206.651	249.472	272.347
Pdpn	21.1711	22.581	14.8958	14.6951	17.3216	18.4899	21.6237	20.2473	11.8827	13.4381	20.007	21.7563
Pdpr	53.4968	58.6225	63.0679	57.9387	64.8321	63.5739	57.7276	65.1119	58.4113	58.6686	61.1217	59.8478
Pdrg1	26.9761	26.984	29.8599	31.7206	26.5833	28.325	31.6633	28.6473	31.2816	30.9731	28.1004	30.1022
Pds5a	319.729	312.674	340.28	333.649	324.019	305.123	324.871	315.46	342.737	347.915	308.522	329.198
Pds5b	85.0258	80.7003	85.4799	89.1415	86.5371	73.8024	79.0296	82.6888	79.3134	79.1535	76.0783	80.8908
Pdss1	57.5375	58.1193	52.8185	53.213	58.5398	51.6144	53.287	57.0519	51.5394	56.784	52.2512	53.4278
Pdss2	19.919	17.3603	16.8773	14.2419	19.0184	19.3554	18.5346	19.2277	19.7568	20.0752	17.0286	19.0457
Pdx1	0.512204	0.125799	0.341646	0.064736	0	0	0	0.194219	0.0715825	0.163879	0	0.213997
Pdxdc1	205.223	211.658	173.966	174.528	200.294	197.882	201.049	201.697	160.56	158.962	190.293	185.535
Pdxk	118.888	127.498	90.9462	84.5452	110.363	119.673	132.638	122.455	81.4609	81.2839	108.452	112.277
Pdyn	0	0	0.614963	0.194208	0	0	0	0.145664	0.715825	0.491637	0.323738	0
Pdzd11	26.0655	29.1855	29.7916	29.7138	31.5323	31.0001	36.297	29.2785	32.7132	35.8895	35.0284	32.8842
Pdzd2	4.66674	4.71748	3.00649	3.36627	4.45411	4.17007	4.50494	6.21501	4.22337	3.93309	4.33808	5.27859
Pdzd3	0.0569115	0	0.204988	0	0.0707002	0	0.0643563	0	0	0	0	0.0713322
Pdzd4	23.3906	24.1535	43.0474	47.9046	20.291	22.424	24.5198	26.6566	45.097	47.8526	19.3595	20.829
Pdzd7	0.569115	0.691897	0.204988	0.258944	0.636302	0.708125	0.514851	0.436993	0.214747	0.0819394	0.323738	0.356661
Pdzd8	92.8227	85.3549	100.239	94.8382	101.808	94.8888	90.7424	89.2922	103.508	105.128	96.8623	103.646
Pdzd9	0	0.0628997	0	0	0.1414	0	0.0643563	0	0.0715825	0.163879	0	0
Pdzk1	1.08132	1.0064	0.819951	0.32368	1.0605	1.49493	0.772276	1.21387	0.214747	0.163879	0.25899	0.998651
Pdzk1ip1	0	0.125799	0.0683293	0	0.212101	0.0786806	0.0643563	0.194219	0	0	0.129495	0.142664
Pdzph1	0.398381	0.817696	0.136659	0.517888	0.424201	0.236042	0.193069	0.145664	0.0715825	0.0819394	0.906465	0.427993
Pdzrn3	17.358	16.6684	10.2494	10.8756	14.4935	14.6346	15.5099	14.3722	8.66148	6.96485	9.51788	10.7712
Pdzrn4	3.35778	2.76759	2.52818	1.81261	2.61591	3.54063	3.73267	2.81618	1.93273	1.55685	1.94243	2.35396
Pea15a	1.4797	1.32089	2.11821	1.87734	1.2726	1.25889	1.41584	1.55375	2.50539	1.63879	1.61869	0.998651
Peak1	29.7647	29.4371	28.7666	28.8075	27.8559	22.9747	27.2871	27.3363	32.069	25.0735	25.5105	28.2476
Pear1	0.113823	0.125799	0.341646	0.453152	0.565602	0.0786806	0.0643563	0.145664	0.28633	0.245818	0.323738	0.0713322
Pebp1	119.685	132.026	128.391	138.017	124.15	136.668	133.797	141.44	139.801	134.872	138.883	130.681
Pecam1	165.726	162.91	153.946	149.54	163.6	166.96	166.297	166.931	143.809	145.279	170.48	163.493
Pecr	5.06512	4.52878	5.73966	4.98467	4.31271	6.68785	4.69801	5.48669	5.58343	6.2274	5.24455	4.99326
Pef1	48.4886	51.8294	43.4574	43.2437	46.6621	55.7058	47.688	54.8183	46.6718	45.1486	50.6326	48.7913
Peg10	50.6512	51.0746	83.43	77.6185	71.9021	71.5993	63.1979	63.8495	108.304	105.866	77.956	91.1626
Peg12	9.3904	10.064	10.591	11.0051	10.1101	10.8579	12.6782	9.46818	8.94781	7.94812	10.4891	10.0578
Peg3	102.555	104.728	99.6924	100.017	100.677	104.409	94.6038	96.187	92.9141	91.4444	87.0207	93.8732
Peli1	54.1798	51.3262	47.5572	47.9694	63.8423	61.2135	57.4058	51.7594	48.175	50.8844	65.8482	69.9769
Peli2	13.2035	14.4669	13.5292	16.5077	13.0795	13.2183	13.2574	13.8381	14.8892	12.2909	13.856	13.4818
Peli3	2.78866	2.32729	3.82644	3.62522	1.90891	2.20306	2.57425	1.69942	2.64855	2.86788	1.87768	2.2113
Pelo	10.0733	10.064	14.6225	14.1772	10.605	11.7234	9.84652	9.75951	16.6787	16.5518	11.3956	11.9125
Pelp1	108.815	110.452	147.386	159.51	111.07	104.96	102.391	107.257	151.898	150.359	108.128	107.712
Pemt	4.38219	3.77398	3.2798	3.43101	3.81781	3.38326	4.5693	4.51559	4.43811	2.704	5.56829	4.49393
Penk	1.08132	0.754796	1.02494	0.517888	1.2019	1.65229	1.22277	1.16531	0.85899	0.983273	0.841718	0.784655
Pepd	88.1559	101.331	87.7348	80.7905	97.2128	95.4395	95.183	99.1488	80.8166	78.5799	99.7759	92.4466
Per1	10.4717	7.23347	11.5476	10.0341	12.0897	8.81222	9.7178	7.6231	9.09098	10.816	8.41718	8.34587
Per2	0.398381	0.188699	0.0683293	0.129472	0.565602	0.157361	0.257425	0.145664	0.143165	0.409697	0.129495	0.499326
Per3	3.13013	2.70469	2.86983	2.13629	2.05031	2.91118	2.0594	1.84508	2.4338	2.04849	2.13667	2.2113
Perm1	0	0	0.0683293	0	0	0	0	0	0.0715825	0	0	0
Perp	10.8132	10.064	11.616	12.2998	9.33243	9.83507	9.65345	9.46818	12.3122	9.66885	11.5898	12.5545
Pes1	208.353	213.985	226.17	205.796	220.585	236.514	232.777	222.915	218.112	215.173	222.796	221.344
Pet100	24.3581	23.7761	20.9771	21.4924	25.24	21.6372	23.5544	26.7051	22.9064	20.8946	25.64	23.6823
Pet2	1.4797	1.63539	1.50324	1.48893	2.05031	1.96701	1.60891	1.94219	1.93273	1.63879	1.48919	2.4253
Pex1	27.0899	30.1919	31.6364	32.1091	32.8049	25.2565	25.6138	26.6566	26.3424	31.3009	24.6688	29.5315
Pex10	16.732	16.7942	18.5172	17.8671	17.8165	15.1853	16.1534	16.2658	16.7503	16.8795	17.0286	15.8358
Pex11a	3.4716	2.76759	3.2798	2.65418	2.68661	1.73097	3.15346	2.86473	3.07805	3.93309	2.26616	1.92597
Pex11b	15.1385	17.1087	17.5606	16.0545	18.3114	16.2869	14.1584	15.8289	18.683	20.8946	16.0574	14.6231
Pex11g	0.455292	0.440298	0.751622	0.841568	0.919103	0.157361	0.772276	0.388438	1.00215	0.491637	0.51798	0.784655
Pex12	20.2036	20.6311	26.0334	23.5639	22.7655	24.9417	25.1633	23.1606	24.9107	26.9581	23.1796	23.4683
Pex13	56.0009	58.308	60.7447	62.0818	55.7118	56.8074	54.3811	59.8195	63.0642	57.9312	64.1	61.1317
Pex14	57.253	65.5415	56.9866	64.6065	66.5996	64.8328	66.6088	61.0333	60.8451	57.5215	65.0712	60.0617
Pex16	16.6182	19.7505	13.9392	14.5656	16.2611	15.7361	14.8663	16.8485	14.5312	13.7658	19.8775	20.3297
Pex19	94.8715	101.646	94.5677	94.903	102.798	105.039	100.01	99.8772	89.2634	93.8206	109.941	97.5112
Pex2	8.76437	10.1269	5.603	7.83306	7.98912	8.73354	9.91087	8.30287	6.08451	7.70231	9.58263	8.70253
Pex26	13.8864	14.3411	15.3058	15.9898	13.7158	13.061	14.995	11.2162	15.6766	16.224	11.1366	11.6272
Pex3	45.4723	46.0426	32.7297	38.9063	46.8035	47.2083	46.9801	45.3502	38.8693	35.3159	47.5894	46.152
Pex5	77.6842	80.9519	77.2804	83.7684	75.4371	77.1856	81.089	84.0969	77.667	75.1384	79.1215	75.8975
Pex5l	0	0.125799	0	0	0	0.157361	0.0643563	0	0.0715825	0	0	0.0713322
Pex6	11.0408	12.2654	13.3925	15.9251	13.2916	13.1397	10.6831	11.9445	15.605	12.5367	12.4315	10.2005
Pex7	34.2607	31.0725	25.0768	28.2896	31.0374	35.3276	29.5395	32.5317	27.2013	29.9898	35.7406	33.3835
Pf4	0.227646	0.125799	0.0683293	0	0	0.236042	0.0643563	0.291329	0.143165	0.327758	0.194243	0.356661
Pfas	314.55	316.134	326.272	343.23	327.837	308.034	292.371	307.643	346.889	334.723	308.263	315.503
Pfdn1	138.523	143.16	113.632	122.869	142.461	145.559	144.094	154.016	118.469	106.767	148.272	149.584
Pfdn2	11.0408	10.4414	13.5975	11.4583	9.82733	9.44167	10.6831	9.03119	13.2428	12.0451	10.5538	11.0565
Pfdn4	49.0008	49.565	44.6873	42.92	50.9042	51.0637	49.6187	50.5941	45.6696	45.3944	52.575	51.6445
Pfdn5	67.554	69.63	64.5028	69.0733	68.5085	72.7008	67.3167	71.3755	63.0642	61.4546	65.9777	67.2663
Pfdn6	83.6599	85.292	86.5732	89.7888	77.6995	80.5689	83.3414	86.0876	92.5562	87.0197	83.589	82.5314
Pfkfb1	6.08953	6.79317	6.83293	7.25043	6.43372	6.60917	7.20791	7.23466	5.79818	7.12873	6.5395	7.34722
Pfkfb2	15.0246	13.5234	12.5043	11.1993	13.9279	15.6574	11.9059	10.4878	9.94997	11.0618	10.8776	8.98786
Pfkfb3	6.71556	5.78677	8.26784	6.08518	7.84772	8.18278	7.14355	7.91443	7.94566	6.2274	7.7697	6.49123
Pfkfb4	4.49601	4.21428	4.30474	5.04941	4.02991	4.95688	5.01979	4.85548	3.79387	4.42473	5.05031	3.20995
Pfkl	80.5867	83.9711	78.3737	85.8399	71.7607	76.3988	75.49	81.6206	78.2397	78.9896	79.1215	81.3901
Pfkm	50.5943	51.8923	47.8305	50.3646	50.6214	55.7845	52.8365	53.6045	46.6002	48.0165	46.8125	47.4359
Pfkp	263.557	275.438	265.323	276.229	289.588	289.623	269.717	273.946	299.931	298.178	290.393	299.738
Pfn1	488.813	499.361	554.219	570.065	505.931	519.921	497.346	509.777	597.785	543.586	582.598	537.845
Pfn2	5.80497	6.10127	7.58455	6.40886	8.20123	5.35028	6.75741	6.94333	6.9435	7.12873	6.66899	6.8479
Pfn4	0.455292	0	0.136659	0.194208	0.494902	0.0786806	0.257425	0.0485548	0.357912	0	0.0647475	0.142664
Pga5	3.07322	4.59168	0.683293	0.776832	2.89871	4.32743	2.63861	1.99075	0.357912	0.245818	2.52515	2.78196
Pgam1	288.655	297.579	284.796	283.608	266.611	290.803	292.564	298.175	299.931	283.756	300.946	300.38
Pgam2	0.398381	0.628997	0.273317	0.388416	0.424201	0.393403	0.643563	0.679767	0.357912	0.573576	0.906465	0.855987
Pgam5	86.4486	90.6385	91.6979	88.3646	92.5466	90.5613	88.4256	96.0899	88.4044	91.7721	99.3874	92.3039
Pgap1	57.253	57.05	41.1342	46.351	58.1156	54.9977	55.7326	55.3039	41.8042	42.8543	46.7477	56.0671
Pgap2	24.9842	24.8454	22.6853	24.7292	24.0381	23.2894	24.7772	23.7918	21.6179	18.928	21.7552	20.829
Pgap3	9.3904	9.93815	7.85787	7.76832	8.48403	12.2742	9.91087	7.91443	7.87407	7.86618	11.784	10.9138
Pgbd1	2.39028	1.88699	2.11821	2.13629	1.4847	1.65229	1.73762	1.74797	1.86114	2.13042	1.87768	1.21265
Pgbd5	10.301	10.3156	10.591	11.523	8.05983	9.28431	11.2624	8.54564	9.37731	11.9632	10.1006	7.70388
Pgc	6.88629	8.99466	9.63443	13.0767	7.49422	9.36299	9.33167	8.83697	10.0931	11.3076	7.8992	9.27319
Pgd	121.392	124.479	122.719	108.756	113.474	124.315	127.554	118.182	105.656	106.603	120.366	122.834
Pgf	0.0569115	0	0	0.129472	0	0	0	0.0971095	0.0715825	0	0.0647475	0
Pggt1b	36.4234	38.0543	38.0594	36.5111	40.3698	42.8809	40.8663	40.786	34.7891	37.3644	36.6471	37.4494
Pgk1	94.1885	99.5073	72.0874	75.0938	90.8498	97.0131	91.7721	93.3223	72.871	73.8274	97.186	86.8827
Pgk1-rs7	126.685	128.693	96.9592	96.8451	115.241	125.732	122.277	119.979	102.077	95.6233	121.79	124.617
Pgls	41.8869	39.6897	43.3208	47.7104	44.3997	44.8479	43.0544	42.4369	46.8865	50.9663	48.4311	36.7361
Pglyrp1	24.6427	23.21	33.4813	32.8212	26.8661	26.2006	28.9603	28.2589	35.147	35.3159	31.791	28.7469
Pglyrp3	0.113823	0.0628997	0.0683293	0	0.0707002	0.314722	0.386138	0.0971095	0	0	0.0647475	0.0713322
Pgm1	102.896	99.2557	89.238	89.2709	92.5466	97.5639	97.5642	95.8957	87.9033	81.5297	101.33	98.5812
Pgm2	10.5286	12.0767	7.17457	7.31517	9.75663	12.9036	11.0049	10.4878	4.43811	5.89964	10.1006	10.3432
Pgm2l1	11.1547	12.9573	12.9826	13.5298	11.5948	9.67771	10.8762	11.2162	12.8848	11.7173	10.7481	11.9838
Pgm3	53.5537	51.3262	47.6938	42.8552	55.0048	59.6399	54.6385	53.216	43.7369	44.1653	55.6181	55.9958
Pgm5	0.170735	0.503198	0	0.064736	0.1414	0.0786806	0.0643563	0	0	0.0819394	0.0647475	0.142664
Pgp	11.3254	14.6556	13.1875	16.184	10.3929	9.91375	10.5544	16.0716	16.0345	13.52	12.3668	11.9125
Pgpep1	42.0576	42.8976	53.3652	52.5009	37.4004	37.4519	41.2524	44.6704	50.8952	51.6218	37.3593	36.8788
Pgpep1l	0.284558	0.251599	0.204988	0.388416	0.0707002	0.236042	0.128713	0.242774	0.28633	0.0819394	0.129495	0.356661
Pgr	1.08132	1.50959	1.50324	1.35946	0.848403	1.65229	1.28713	0.873986	3.00646	1.39297	1.03596	1.64064
Pgr15l	0.227646	0.0628997	0.136659	0	0	0.0786806	0.128713	0.194219	0.0715825	0	0.194243	0.356661
Pgrmc1	108.075	111.899	102.426	98.7871	120.827	115.66	120.926	117.94	115.82	106.357	135.84	126.115
Pgrmc2	80.2452	85.1662	80.0136	87.0699	73.7403	77.4217	82.2474	82.446	82.8209	87.6752	84.2365	78.7508
Pgs1	76.0338	80.0084	87.3248	93.1551	80.1034	81.9851	83.7919	80.0668	84.1094	93.4929	86.5027	81.3188
Phactr1	0.910584	0.566097	0.546634	0.32368	0.636302	0.550764	0.772276	0.825431	1.07374	0.655515	0.25899	0.356661
Phactr2	15.7645	12.3283	11.8893	10.552	12.9381	13.1397	13.1287	16.6543	8.1604	9.66885	12.6258	14.0525
Phactr3	0.512204	0.251599	0.478305	0.388416	0.494902	0.314722	0.450494	0.534102	0.787407	0.491637	0.194243	0.784655
Phactr4	24.0167	21.7004	26.6484	27.707	23.4018	19.2767	20.3366	20.393	29.4204	30.8092	21.9494	24.1816
Phax	85.5949	86.6129	92.8595	83.1858	89.5772	88.0435	88.4256	92.9824	88.476	98.2454	91.4882	95.2999
Phb	173.922	183.416	161.052	176.665	158.934	175.536	174.534	177.468	177.238	161.585	178.833	159.642
Phb2	447.097	463.068	456.576	490.828	450.431	472.241	466.841	473.749	525.129	482.541	494.736	456.526
Phc1	224.63	230.653	298.804	304.065	240.522	231.163	228.915	225.197	326.201	317.024	237.947	253.158
Phc2	28.7403	28.4936	29.8599	29.3254	25.8056	26.0433	28.8316	28.9386	29.4204	36.1353	29.9781	26.5356
Phc3	28.5127	27.1098	29.9965	26.9302	28.8457	30.1347	25.8069	22.9179	34.0017	29.5801	24.9925	27.9622
Phex	1.65043	1.44669	1.02494	0.712096	0.636302	0.629444	0.321782	0.194219	1.57481	1.22909	0.51798	0.998651
Phf1	12.2929	10.1898	11.8893	12.9472	11.0292	11.4087	8.6881	9.90517	12.0259	12.5367	10.4891	9.62985
Phf10	69.3751	68.372	74.4106	71.2743	67.9429	67.4292	64.5494	64.9177	71.4393	73.8274	60.7332	65.483
Phf11a	6.14644	4.52878	5.32968	5.30835	4.45411	6.37313	5.72771	5.68091	5.2971	5.24412	6.5395	5.20725
Phf11b	5.23586	3.77398	3.21148	4.59626	3.04011	4.32743	4.37623	4.95259	3.57912	2.62206	4.33808	4.6366
Phf11c	9.61804	11.259	13.1875	10.8756	11.9483	11.33	11.9059	10.5849	9.59205	12.209	11.4603	9.84385
Phf11d	130.669	134.228	114.93	118.596	131.432	132.891	141.52	135.128	115.677	123.483	126.128	123.405
Phf12	79.9038	74.2217	104.544	99.9524	79.8205	72.7795	75.4256	78.0761	106.944	108.488	71.546	75.3982
Phf13	27.8297	29.9403	35.1896	34.1159	24.533	22.7387	27.8019	26.9479	34.8607	30.4815	21.7552	21.257
Phf14	76.3752	71.2025	72.3607	66.937	70.1346	68.0587	74.8464	72.6865	70.5088	71.5331	71.8697	71.1182
Phf19	0.341469	0.566097	0.751622	1.16525	0.777702	1.02285	0.579207	0.582657	1.07374	0.983273	0.906465	0.427993
Phf2	10.0164	10.1898	10.1811	12.4293	10.1808	10.3072	9.7178	8.54564	11.9543	11.1438	10.5538	11.7698
Phf20	159.352	151.4	165.63	156.661	150.945	144.615	155.292	154.938	166.286	160.273	141.797	146.302
Phf20l1	35.342	27.6759	30.6115	28.4838	36.4813	29.2692	34.6881	27.8219	31.7826	32.0383	32.5033	30.9582
Phf21a	22.7077	19.7505	26.6484	23.4344	19.7254	18.8833	19.5	23.2577	24.1949	25.729	22.7264	20.2584
Phf21b	4.72365	3.64818	6.0813	6.4736	4.59551	4.09139	4.44059	2.81618	7.80249	7.04679	5.63303	4.35127
Phf23	129.815	127.057	142.671	145.332	114.746	114.165	132.317	129.059	140.087	144.787	111.884	113.418
Phf3	291.33	294.496	278.715	277.588	273.61	265.862	276.861	275.306	268.935	263.517	266.566	290.108
Phf5a	91.0584	101.331	107.482	105.973	97.3542	94.4167	97.6929	107.889	107.302	106.931	102.042	98.9378
Phf6	29.0818	27.1727	48.8554	44.4089	37.4711	37.2946	31.2772	30.0068	56.8365	52.769	33.8629	33.3835
Phf7	3.69925	3.52238	4.09976	5.30835	3.11081	3.54063	3.60395	3.78727	4.72444	4.26085	2.91364	2.71063
Phf8	55.8302	58.937	63.8879	61.2403	62.8525	54.2109	56.0544	53.653	60.4156	56.2104	56.9778	60.4897
Phgdh	25.2687	27.5501	29.3816	31.7206	27.2196	32.4951	29.3465	31.3664	31.21	30.4815	35.4816	34.8101
Phip	178.076	158.948	167.68	164.947	179.72	189.62	160.633	177.71	152.328	154.947	166.077	177.76
Phka1	22.3662	25.097	19.9521	21.6218	26.5833	23.3681	24.3267	25.8797	23.3359	23.3527	24.2803	27.1776
Phka2	49.0008	47.4893	49.8804	49.3288	52.9545	50.9063	45.693	49.8657	46.6718	44.3292	52.7045	50.8599
Phkb	43.9357	44.533	41.6808	39.1005	48.2176	47.051	39.7078	42.6796	37.5092	40.642	47.6542	43.0133
Phkg1	5.86189	3.96268	4.16808	5.30835	3.81781	4.32743	5.01979	5.00114	3.79387	4.42473	4.66182	4.27993
Phkg2	22.9353	21.8262	23.7786	24.4702	24.3916	26.7514	26.6435	22.4809	25.1255	24.1721	24.1508	21.3283
Phlda1	1.53661	1.13219	3.68978	3.2368	6.78722	5.19292	2.63861	1.55375	5.51185	3.44146	7.8992	10.5572
Phlda2	3.41469	2.83049	3.14315	2.91312	4.38341	2.67514	2.96039	3.5445	3.65071	4.58861	3.88485	3.28128
Phlda3	94.9853	100.765	95.661	105.002	83.7798	96.541	97.3711	103.276	87.0443	87.5932	88.0566	80.8908
Phldb1	5.80497	7.79956	11.6843	13.7888	7.28212	8.18278	9.7178	6.94333	20.3294	17.4531	6.08627	9.20186
Phldb2	27.2037	28.5565	35.5312	33.9864	36.6934	31.8656	31.0841	34.1826	30.2078	33.5132	28.8126	32.5988
Phldb3	2.9594	2.57889	2.18654	2.39523	1.3433	1.96701	2.5099	2.81618	2.36222	1.14715	2.13667	2.71063
Phlpp1	17.358	16.8571	14.8958	15.0835	16.2611	14.2412	13.901	17.0913	13.7438	14.5033	15.7336	18.6177
Phlpp2	11.2685	11.7622	8.26784	8.93357	12.019	10.7792	10.6831	10.9734	7.22983	7.45649	10.6833	12.3405
Phospho1	0.113823	0.188699	0.204988	0	0	0.314722	0.193069	0.242774	0.143165	0.0819394	0.0647475	0.285329
Phospho2	17.4149	21.0714	16.6723	16.7019	20.1496	19.1194	19.3713	17.771	22.1906	17.2892	17.6113	16.4064
Phox2a	0.0569115	0	0.409976	0.258944	0.0707002	0.0786806	0.321782	0.388438	0.214747	0.655515	0.129495	0.285329
Phox2b	0	0	0	0.064736	0	0	0.193069	0	0.0715825	0	0.0647475	0.0713322
Phpt1	1.02441	1.88699	2.11821	1.48893	1.97961	2.75382	2.57425	1.60231	1.71798	1.88461	2.20142	2.28263
Phrf1	120.026	118.189	127.776	135.234	118.423	111.648	118.158	124.834	133.931	138.068	114.02	120.195
Phtf1	29.5371	26.4808	29.4499	26.8654	32.8049	29.6626	28.1881	27.4334	28.9909	29.0885	29.6544	30.2449
Phtf2	51.9033	53.0245	48.1721	48.9404	58.6105	44.2185	51.8068	51.1282	45.097	45.968	52.1865	53.4992
Phyh	57.0822	49.0618	45.1656	45.9626	51.3991	54.0535	47.1088	46.5155	37.6524	43.4279	53.7404	46.2946
Phyhd1	0.113823	0.188699	0.341646	0.388416	0.212101	0.314722	0.128713	0.0971095	0.143165	0.491637	0	0.427993
Phyhip	2.16264	3.71108	3.2798	2.84838	3.18151	1.73097	3.15346	3.44739	3.00646	3.1137	3.49637	2.99595
Phyhipl	1.25205	1.0064	1.98155	1.87734	1.83821	1.96701	1.4802	1.21387	1.6464	1.88461	1.55394	2.13997
Phykpl	9.95951	8.17696	12.8459	11.6525	9.68593	11.6447	11.198	9.80806	12.9564	13.4381	11.0718	10.6285
Pi15	0	0	0	0.064736	0.212101	0	0.128713	0.242774	0	0.0819394	0.129495	0.0713322
Pi16	0	0	0	0	0.0707002	0.0786806	0	0.291329	0.0715825	0.0819394	0	0
Pi4k2a	35.1144	39.7526	41.6125	40.2658	37.259	34.5408	38.3564	34.4253	38.1535	38.7573	37.6831	36.0941
Pi4k2b	17.6995	16.9829	17.424	17.414	17.3216	16.5229	16.0891	17.4797	18.0388	15.7324	17.6761	18.0471
Pi4ka	71.8792	81.1406	68.7392	72.1159	73.5282	77.0283	66.8662	74.1431	68.9339	68.4194	72.3877	82.4601
Pi4kb	76.3752	82.776	80.5602	72.3101	70.7709	76.0054	77.5494	73.8032	80.7451	71.8609	71.6755	68.479
Pianp	1.4797	1.19509	1.6399	2.3305	1.4847	1.57361	0.836632	1.35953	2.79172	1.63879	1.87768	1.64064
Pias1	25.1549	26.5437	30.1332	29.5196	26.4419	27.5382	26.3217	25.2485	28.0603	27.6136	25.2515	28.6042
Pias2	334.071	317.769	346.498	319.861	331.938	312.126	324.742	309.197	329.208	322.841	301.27	315.003
Pias3	39.1551	35.5383	40.6559	41.2368	30.6839	32.1017	34.6237	33.9883	34.8607	34.0049	31.0788	32.2422
Pias4	70.1719	71.3283	77.622	73.8638	64.9028	70.0257	67.1236	70.2102	73.8731	77.8424	70.2511	64.0564
Pibf1	39.4966	40.759	38.811	40.2658	39.1679	37.924	40.7375	43.5051	38.7261	35.2339	41.2442	38.0914
Picalm	309.086	296.446	293.269	289.823	311.929	293.557	281.108	291.329	286.473	299.652	298.745	309.225
Pick1	44.0495	42.4573	53.9118	55.9966	46.6621	40.4418	43.3118	41.0288	57.266	58.9144	42.2154	42.8707
Pid1	38.8136	41.8283	48.7188	44.0205	42.2787	39.8124	41.3168	46.2241	50.8236	47.4429	38.5248	44.2973
Pidd1	26.4639	22.1407	40.3143	34.3101	26.654	22.5026	25.6782	23.1606	36.1492	36.2992	21.2372	24.3956
Piezo1	110.465	110.2	123.334	133.097	107.889	105.117	98.3365	109.685	133.716	127.825	111.042	117.627
Piezo2	0.0569115	0.377398	0.136659	0.453152	0.0707002	0	0.193069	0.0971095	0	0.0819394	0.0647475	0.142664
Pif1	68.2938	64.6609	70.3791	68.5554	59.8124	51.221	63.9058	58.7998	66.5717	73.1719	54.1289	51.2879
Pifo	0.284558	0.188699	0	0.064736	0	0	0.257425	0.145664	0	0.0819394	0.0647475	0.142664
Piga	164.873	164.294	130.099	123.452	172.862	160.823	166.876	153.287	112.241	123.401	160.185	164.849
Pigb	12.9758	11.1332	14.7591	13.5298	13.0088	10.9366	13	12.2358	16.6071	17.9447	11.9135	13.5531
Pigc	10.1872	9.24626	7.2429	9.83987	9.61523	7.08125	10.0396	8.98263	8.51832	7.94812	9.84162	10.8425
Pigf	25.098	22.3923	22.6853	25.247	22.9069	24.8631	24.2623	24.6173	22.5485	20.9765	25.122	23.825
Pigg	18.0979	17.9264	19.6788	19.2913	16.756	16.5229	16.0247	15.8289	20.6873	24.4999	17.2876	19.759
Pigh	30.22	29.2484	30.3382	32.6917	30.1183	31.0788	27.1584	30.2982	32.7848	30.6453	24.4098	26.3929
Pigk	62.9441	61.6417	53.7751	56.5145	63.913	62.1576	62.8761	59.8195	56.6933	50.8844	54.2584	62.3444
Pigl	86.79	83.0276	86.3682	85.3221	90.567	90.876	87.3959	81.4263	91.6256	95.0497	92.5889	96.7265
Pigm	73.4158	73.0266	83.7033	79.8842	79.1842	80.6476	73.8811	68.0738	83.6084	83.3324	78.733	79.1075
Pign	29.6509	30.3177	31.0215	24.9881	33.5826	33.9113	31.3415	33.3571	31.2816	29.9079	31.0141	29.3889
Pigo	44.6186	39.9413	50.7686	52.7598	43.7634	43.0383	40.6088	40.4947	51.1099	46.5416	43.9636	40.0887
Pigp	28.7403	30.8209	21.7287	22.8518	27.7145	31.0788	26.1287	27.482	22.8348	26.1387	31.2083	30.6015
Pigq	51.0496	51.7036	58.6265	58.5213	50.4093	51.7718	49.3613	48.4577	52.3984	51.7038	49.0786	53.3565
Pigr	0.910584	0.377398	0.819951	0.258944	0.212101	0.708125	0.514851	0.922541	0.501077	0.0819394	0.647475	0.784655
Pigs	39.1551	40.9477	42.2958	40.46	40.5819	37.924	41.9603	36.7074	45.7412	43.7556	45.2585	42.4427
Pigt	48.0333	47.049	53.5018	51.4004	50.2679	48.1525	43.5049	43.5051	52.6847	53.0967	46.5535	48.7199
Pigu	27.7159	25.5373	24.3935	29.7786	29.3406	22.0306	25.0346	23.452	26.915	29.3343	28.7479	25.5369
Pigv	11.0408	11.3219	13.6659	14.5656	11.5241	12.4315	11.5841	10.5364	15.4618	15.3227	13.1437	11.4845
Pigw	4.26836	3.33368	3.89477	3.2368	3.46431	2.59646	3.15346	3.35028	4.93919	3.76921	3.62586	3.13862
Pigx	19.8052	22.2665	21.2504	21.1039	21.7757	22.424	23.2326	18.8878	25.1255	19.9932	21.3667	23.397
Pigyl	17.6995	17.2345	12.2309	13.4004	14.0693	18.962	19.4356	18.208	11.8827	11.1438	14.7624	17.4764
Pigz	0.512204	0.314499	0.204988	0.129472	0.424201	0.472083	0.193069	0.388438	0.214747	0.245818	0.51798	0.213997
Pih1d1	67.3263	75.2281	65.1861	71.857	69.4276	78.6806	64.0345	72.0067	72.012	65.6335	75.9488	67.4803
Pih1d2	0.569115	1.44669	1.22993	0.776832	1.2019	0.865486	0.707919	1.26242	1.43165	0.983273	0.906465	1.06998
Pih1h3b	0	0	0	0	0.0707002	0	0.0643563	0	0	0	0	0
Pik3ap1	0	0.188699	0.0683293	0.064736	0	0	0	0.242774	0.0715825	0.491637	0.0647475	0.0713322
Pik3c2a	110.067	106.238	89.7847	84.9336	123.443	115.031	114.683	118.085	77.4523	80.1367	113.891	126.187
Pik3c2b	9.95951	10.3785	15.989	18.1908	9.61523	9.99243	9.26731	10.5849	18.0388	19.2558	9.71213	8.91653
Pik3c2g	0.0569115	0.0628997	0	0	0	0.0786806	0.0643563	0.0485548	0.0715825	0	0	0
Pik3c3	74.1557	75.0394	66.826	64.736	79.8205	77.579	71.0494	74.483	63.2789	67.6	68.2439	76.8962
Pik3ca	68.6353	65.6044	76.5971	70.0444	73.6696	70.9699	62.2969	64.1408	77.0943	70.386	71.9992	76.1828
Pik3cb	28.5127	29.5629	37.3761	38.259	30.9667	30.4494	23.4901	28.6959	33.0711	30.7273	28.7479	34.5248
Pik3cd	5.97571	5.72387	6.62794	11.5877	7.21142	6.45181	5.79207	5.63235	11.2385	10.8979	5.56829	6.34857
Pik3ip1	1.30896	0.817696	1.43491	1.29472	1.0605	1.33757	1.41584	1.26242	1.00215	1.14715	1.10071	1.56931
Pik3r1	64.4807	62.2707	56.645	59.104	59.5296	65.0688	62.5543	62.1987	51.8257	53.5064	53.093	58.4211
Pik3r2	51.2773	48.9989	64.2978	62.0171	50.48	48.5459	51.3563	50.0114	63.2073	65.5515	51.539	47.1506
Pik3r3	21.9678	19.6876	17.2873	18.5145	21.0687	22.66	21.8811	24.6658	14.8176	14.9949	21.0429	20.615
Pik3r4	66.245	69.8187	72.1557	75.7411	70.1346	67.6653	63.7128	70.2587	75.1616	69.8124	71.287	70.4049
Pik3r5	0.0569115	0.125799	0.204988	0.194208	0	0.0786806	0.128713	0.0485548	0.501077	0.0819394	0.129495	0.0713322
Pik3r6	0.569115	0.251599	0.0683293	0.129472	0.636302	0.314722	0.128713	0.145664	0.143165	0.327758	0.194243	0.570658
Pikfyve	137.1	129.259	124.154	122.481	131.432	126.125	123.693	131.146	111.526	106.931	118.229	131.251
Pilrb2	0	0.125799	0	0	0	0	0	0	0	0	0	0
Pim1	128.677	126.806	118.073	119.503	150.167	145.559	133.089	134.351	120.259	111.028	151.185	154.506
Pim2	8.25217	9.43496	11.001	11.6525	9.04963	8.57618	8.36632	6.652	13.3859	11.0618	8.28768	6.91923
Pim3	116.213	110.703	115.818	121.704	140.835	152.876	117.128	110.559	138.083	129.055	159.991	163.422
Pin1	128.563	147.5	124.086	127.659	140.411	142.884	136.886	150.471	131.712	125.449	152.675	139.312
Pin1rt1	7.05703	8.42856	4.98804	5.7615	5.65602	5.35028	6.43563	8.01154	6.08451	5.8177	6.73374	5.92058
Pin4	8.19526	6.03837	7.78954	6.4736	6.36302	7.15993	7.20791	7.47743	7.51616	6.96485	6.99273	6.70523
Pink1	24.6427	24.2164	20.9088	18.7087	23.119	23.7615	20.8514	22.7722	19.6136	19.5016	20.9782	21.7563
Pinlyp	0.0569115	0.188699	0.409976	0.064736	0	0.236042	0	0.0485548	0.143165	0.491637	0.323738	0.213997
Pinx1	23.1061	21.8891	23.4369	22.9165	20.4324	21.5585	23.1039	23.2577	23.1927	23.9263	26.8055	22.969
Pip4k2a	7.51232	8.42856	7.92619	10.552	7.14072	7.31729	6.69306	7.6231	8.44673	9.25915	7.57546	8.34587
Pip4k2b	116.839	118.126	142.535	147.598	109.868	111.726	125.366	123.086	155.978	148.146	114.474	114.988
Pip4k2c	120.083	128.567	92.8595	95.6151	123.655	124.551	117.257	120.998	89.0486	81.7755	125.286	114.916
Pip5k1a	63.0579	56.8613	55.2784	61.6934	64.6907	61.2135	57.2771	59.3825	57.266	56.9479	60.2152	66.1963
Pip5k1b	15.3661	14.7814	12.2309	13.8535	14.0693	10.7792	12.6782	11.0219	11.7395	10.4063	13.5322	12.9111
Pip5k1c	78.1964	76.0457	87.6664	89.4004	70.6295	63.2592	73.9454	76.2795	90.3371	85.0531	69.1503	71.1896
Pip5kl1	0.284558	0.503198	0.341646	0.97104	0.565602	0.629444	0.321782	0.485548	0.357912	0.737455	0.712223	0.570658
Pipox	53.5537	51.7665	57.1916	54.5077	50.6921	49.0967	51.2276	50.6426	59.9861	70.4679	54.3879	54.5692
Pir	25.8378	24.6567	22.8903	19.0971	27.2903	27.7742	26.7079	24.9572	21.1884	23.7624	27.5824	28.4616
Pirb	0	0	0	0.064736	0	0	0	0	0	0.163879	0	0
Pirt	2.39028	2.70469	2.86983	2.71891	2.19171	2.36042	2.5099	2.67051	2.50539	4.50667	3.17263	1.71197
Pisd	42.6267	44.9104	47.8988	46.8041	41.7131	43.6677	46.4653	45.1074	45.8844	56.0466	44.2873	42.5853
Pithd1	43.9926	44.533	41.5442	39.5537	37.6832	39.0256	40.8663	42.3398	46.6718	44.4112	42.7981	38.8047
Pitpna	48.6024	51.7036	62.3846	61.1755	53.9443	47.1297	50.391	48.5062	64.2811	64.0766	57.1073	52.3579
Pitpnb	20.8865	19.3102	29.7916	28.0307	19.8668	20.3783	18.5346	20.83	26.8434	24.2541	21.9494	21.1143
Pitpnc1	45.0739	43.4637	55.62	59.4924	42.0666	38.8682	42.3465	43.8935	69.5782	68.6652	38.8485	40.8734
Pitpnm1	0.455292	0.503198	0.614963	0.906304	0.424201	0.550764	0.643563	0.776876	1.07374	1.39297	0.77697	0.356661
Pitpnm2	7.28467	7.23347	8.54116	7.3799	7.21142	6.53049	8.62375	7.67165	9.37731	9.83273	6.73374	7.77521
Pitpnm3	0.0569115	0.314499	0.0683293	0	0.0707002	0.0786806	0	0.0485548	0.143165	0.0819394	0.0647475	0
Pitrm1	204.711	213.545	196.515	193.237	215.141	204.097	208.965	195.724	197.568	191.902	209.393	211.215
Pitx1	0.398381	0.440298	0.341646	0.453152	0.282801	0.236042	0.193069	0.194219	0.143165	0.0819394	0.194243	0.427993
Pitx2	0.569115	0.314499	0	0.258944	0.1414	0.0786806	0.321782	0.291329	0.143165	0	0.0647475	0.285329
Pitx3	0.170735	0.377398	0.0683293	0.258944	0.212101	0.236042	0.0643563	0.0971095	0.143165	0	0.194243	0.0713322
Piwil1	0.967496	1.0064	1.43491	1.10051	0.565602	1.25889	1.22277	1.0682	1.2169	1.47491	1.03596	1.28398
Piwil2	5.23586	4.46588	8.67782	7.50938	6.78722	5.58632	5.01979	5.72946	11.2385	10.4063	6.21576	6.27724
Piwil4	0.682938	0.440298	0.683293	0.517888	0.424201	0.786806	0.257425	0.534102	0.501077	1.06521	0.194243	0.855987
Pja1	32.2688	39.1236	35.5995	40.2658	31.5323	36.9012	35.589	39.8149	36.2207	37.856	30.8198	35.9515
Pja2	26.1224	27.1727	21.9337	22.9813	27.6438	29.5839	29.3465	25.3456	21.6179	24.1721	27.7119	25.1803
Pkd1	43.1389	41.0735	38.7427	45.7036	44.1876	43.589	38.8069	38.6982	43.379	46.3777	38.5248	36.0228
Pkd1l1	0.227646	0.0628997	0.273317	0.064736	0.353501	0.236042	0.193069	0.582657	0	0.0819394	0.129495	0.142664
Pkd1l2	11.7238	11.3219	13.1875	12.2351	9.89803	11.4874	13.4505	12.5757	11.1669	13.1103	9.71213	12.4831
Pkd1l3	0.0569115	0	0.273317	0	0.0707002	0.0786806	0.0643563	0.0485548	0.0715825	0	0.388485	0
Pkd2	88.8958	81.7696	88.4864	86.0341	84.6282	87.4141	85.9157	84.5339	86.1853	104.391	80.7401	76.0402
Pkd2l1	53.5537	45.791	41.3392	38.259	49.4195	46.1068	46.4009	41.0288	39.084	34.9881	40.9852	48.0066
Pkd2l2	0.0569115	0	0.136659	0	0	0	0	0	0	0	0	0
Pkdcc	0.512204	0.0628997	0.136659	0.32368	0.1414	0.314722	0	0.388438	0.214747	0.327758	0.323738	0.0713322
Pkdrej	0	0	0	0	0	0	0.0643563	0	0	0	0	0.142664
Pkhd1	5.12204	4.65458	4.37307	2.97786	5.23182	2.67514	4.82672	4.46704	2.50539	4.09697	3.62586	3.85194
Pkhd1l1	0.0569115	0	0	0	0	0	0	0.0485548	0	0	0	0
Pkia	1.13823	1.32089	0.751622	2.26576	1.90891	1.18021	2.0594	1.94219	1.43165	1.63879	1.94243	1.56931
Pkib	0.113823	0.188699	0.95661	0.129472	0.0707002	0.236042	0.257425	0.145664	0.0715825	0.0819394	0.25899	0.0713322
Pkig	9.21966	7.73666	10.7277	8.092	7.70632	9.75639	9.33167	10.1965	9.73522	9.91467	7.8992	9.91518
Pklr	0.0569115	0.0628997	0.136659	0.582624	0.707002	0.393403	0.193069	0.0485548	0.143165	0.0819394	0.129495	0.0713322
Pkm	1154.62	1236.17	1088.55	1160.85	1082.35	1175.41	1150.18	1211.68	1156.49	1128.63	1206.05	1211.79
Pkmyt1	40.9194	41.8912	43.3208	47.1925	44.9653	42.1728	40.2871	43.4565	42.8063	45.3125	44.9348	37.5921
Pkn1	47.0089	45.0991	42.7741	48.2283	46.6621	40.7565	43.9554	42.7768	41.661	42.1988	44.4815	39.4467
Pkn2	247.85	254.492	260.403	256.549	253.46	252.565	257.618	252.728	266.931	260.485	242.544	263.787
Pkn3	14.3986	13.6492	17.5606	16.7019	13.3623	14.1625	12.4851	14.3237	17.8956	21.1404	14.0502	13.9811
Pknox1	44.5048	41.5767	47.8305	51.5946	40.1577	38.7108	46.2078	41.1744	51.1815	52.2773	43.4456	45.1533
Pknox2	15.3092	13.775	12.9142	12.753	14.6349	13.297	14.995	14.615	10.3079	11.1438	15.8631	14.4804
Pkp1	0	0.0628997	0.0683293	0.064736	0.0707002	0	0.0643563	0	0	0.0819394	0.194243	0
Pkp2	13.4311	16.6684	23.5736	22.3339	14.0693	14.7133	15.7029	15.5375	22.7632	26.4664	18.7768	20.5437
Pkp3	3.24396	3.20789	3.00649	3.49574	3.25221	3.14722	3.0891	3.93294	3.65071	3.03176	3.23738	1.92597
Pkp4	210.345	212.475	222.343	227.288	205.172	201.894	201.307	210.145	221.834	220.417	215.739	221.629
Pla1a	14.8539	20.3166	9.22445	12.9472	13.5037	15.9722	15.6386	15.3919	11.0237	10.9799	17.9998	15.6218
Pla2g10	4.72365	4.90618	6.42295	6.4736	5.65602	4.17007	4.69801	3.88438	6.9435	5.98158	4.53233	5.20725
Pla2g12a	2.67484	2.83049	2.39152	3.10733	3.39361	3.38326	3.28217	3.64161	3.79387	4.91637	3.62586	4.35127
Pla2g12b	0.113823	0.125799	0.204988	0.388416	0.212101	0	0	0.0485548	0.28633	0.0819394	0.582728	0
Pla2g15	11.3823	13.0202	13.7342	14.4361	13.0088	11.7234	11.0049	12.1872	13.8154	11.8812	10.6186	11.7698
Pla2g16	8.87819	10.1898	5.67133	7.89779	9.12033	8.73354	8.49503	10.6335	4.36653	7.70231	10.2949	9.84385
Pla2g1b	20.2036	22.2665	28.4933	27.1891	21.3515	19.8275	21.5594	20.1017	24.6244	25.647	19.23	18.4037
Pla2g2c	0.512204	0.566097	0.819951	0.582624	0.565602	0.629444	0.643563	1.0682	0.429495	0.983273	0.51798	1.06998
Pla2g2d	0.0569115	0.0628997	0	0	0.1414	0	0.0643563	0.291329	0.0715825	0.0819394	0.0647475	0
Pla2g2f	0.682938	0.377398	0.204988	0.388416	0.212101	0.314722	0.514851	0.485548	0.28633	0.163879	0.388485	0.356661
Pla2g3	0.0569115	0.0628997	0.0683293	0	0	0	0.0643563	0.0485548	0	0	0	0.213997
Pla2g4a	0.853673	1.0064	0.751622	0.906304	0.919103	1.10153	0.707919	0.728322	0.357912	0.409697	1.10071	0.64199
Pla2g4b	0.853673	0.691897	0.683293	1.16525	0.565602	0.314722	0.386138	0.679767	0.57266	0.983273	0.712223	0.285329
Pla2g4c	6.03262	5.15778	7.10624	6.4736	5.37322	4.48479	5.53464	4.0786	7.22983	9.75079	4.14384	4.85059
Pla2g4e	19.0654	19.2473	8.54116	8.93357	16.8267	16.2869	18.2772	17.6254	5.58343	6.47321	15.6689	16.4064
Pla2g4f	1.9919	1.69829	2.25487	2.20102	1.62611	1.73097	1.60891	1.99075	1.78956	0.901334	1.48919	1.49798
Pla2g5	8.47981	8.80596	5.32968	6.4736	8.83753	7.31729	8.6881	9.37107	5.36869	4.01503	7.38122	6.91923
Pla2g6	20.7158	18.4296	25.9651	25.3765	20.5738	19.7488	19.2425	20.2473	25.3402	28.1872	20.3307	21.3997
Pla2g7	0.512204	0.440298	0.409976	0.258944	0.565602	1.10153	0.386138	0.436993	0.930572	0.737455	0.712223	0.855987
Pla2r1	0.113823	0.251599	0.0683293	0	0.777702	0	0.450494	0.0971095	0.0715825	0.0819394	0.194243	0.213997
Plaa	266.63	257.952	260.13	250.917	267.176	270.504	272.613	276.956	262.135	271.793	267.796	270.563
Plac1	0	0.125799	0.136659	0	0.1414	0	0	0.0485548	0.143165	0.0819394	0.0647475	0.213997
Plac8	0	0.125799	0	0.129472	0	0	0.193069	0.0485548	0	0	0	0
Plac8l1	0	0	0.0683293	0.064736	0	0	0	0	0	0	0	0.0713322
Plac9a	1.93499	2.32729	2.52818	2.07155	2.54521	1.73097	2.31683	3.35028	1.14532	2.04849	2.07192	2.85329
Plac9b	2.50411	3.39658	2.66484	2.84838	2.40381	2.75382	3.02475	3.05895	1.86114	1.88461	2.78414	2.92462
Plag1	19.1223	16.7313	19.2005	15.2777	21.6343	20.6143	16.6683	17.3826	19.542	17.3712	18.3883	19.6164
Plagl1	120.311	105.672	112.743	101.894	116.938	115.896	119.059	119.348	108.018	111.438	126.581	139.169
Plagl2	19.5776	17.2345	20.1571	22.075	14.9884	16.9163	17.8267	17.0427	22.0474	21.632	15.8631	16.1924
Plat	2.04881	1.50959	1.02494	0.64736	1.62611	1.96701	1.35148	0.679767	0.214747	0.819394	1.81293	1.49798
Plau	0.113823	0.125799	0.0683293	0.194208	0.0707002	0.0786806	0.0643563	0.534102	0.143165	0.163879	0	0.356661
Plaur	6.82938	6.98187	4.03143	5.5673	10.6757	9.59903	7.07919	5.24391	8.23199	8.43976	12.6258	17.1197
Plb1	0.455292	0.566097	0.614963	0.906304	0.494902	0.708125	0.386138	1.0682	1.36007	1.63879	0.647475	0.855987
Plbd1	7.62614	9.12046	2.73317	2.3305	6.22162	5.90104	5.98514	5.14681	2.8633	2.21236	6.15101	6.91923
Plbd2	49.2854	48.4957	48.3088	54.3135	51.0456	54.919	48.7177	51.7594	52.1121	48.2623	54.1289	45.4386
Plcb1	0.853673	0.817696	0.478305	0.517888	0.777702	0.629444	0.707919	0.825431	0.28633	1.06521	0.971213	0.784655
Plcb2	0	0	0	0	0	0	0.128713	0	0	0	0	0
Plcb3	114.051	117.308	142.057	151.094	108.313	112.671	109.599	111.288	152.9	148.802	110.006	112.134
Plcb4	64.3669	57.5532	62.9996	62.535	62.5697	60.2693	61.4603	59.0426	69.7214	68.5014	55.8771	59.3484
Plcd1	13.0896	13.775	15.6474	17.6729	13.3623	12.7463	13.1287	16.363	19.3989	22.6972	15.1509	17.8331
Plcd3	5.80497	5.03198	7.2429	6.27939	5.01972	4.32743	5.40593	5.29247	6.01293	5.65382	4.46758	3.28128
Plcd4	3.18704	2.51599	2.18654	1.48893	1.90891	2.36042	2.76732	2.0393	1.86114	1.88461	2.07192	2.06864
Plce1	16.9027	16.4797	18.1756	15.9898	17.0388	14.0838	14.4802	14.4208	16.1061	16.224	14.8272	17.5477
Plcg1	121.62	124.164	143.97	149.281	121.039	113.457	117.515	116.629	144.167	154.374	120.819	117.128
Plcg2	43.2527	46.4829	41.5442	41.5605	42.915	46.9723	40.2227	41.4658	37.4376	33.9229	41.3089	42.514
Plch1	14.2848	13.146	17.014	19.4855	13.1502	12.6676	11.6485	16.2658	17.3945	16.9615	11.4603	12.6971
Plch2	0.284558	1.38379	0.614963	0.129472	0.494902	0.472083	0.643563	0.291329	0.644242	0.491637	0.712223	0.570658
Plcl1	0.0569115	0	0	0.064736	0.0707002	0	0	0.0485548	0.214747	0.409697	0	0
Plcl2	32.6672	33.9658	27.195	28.2896	27.2903	29.4265	31.4059	33.0658	24.5528	27.4497	29.8486	29.7455
Plcxd1	1.25205	1.19509	1.57157	1.55366	1.4847	1.18021	0.643563	0.776876	1.6464	1.47491	0.841718	0.927319
Plcxd2	5.52042	4.90618	6.55961	3.9489	4.52481	3.2259	3.79702	4.17571	4.86761	4.75249	4.66182	3.49528
Plcxd3	0.796761	0.440298	0.136659	0.388416	0.353501	0.550764	0.386138	0.728322	0.501077	0.245818	0.25899	0.927319
Pld1	5.9188	7.04477	3.82644	4.53152	5.01972	5.97972	5.14851	4.85548	3.00646	2.13042	4.14384	5.70658
Pld2	2.44719	2.20149	2.18654	2.39523	2.96941	2.28174	2.44554	2.23352	2.72013	1.72073	1.94243	1.85464
Pld3	45.1877	52.4584	44.7557	48.9404	44.5411	46.1068	50.8415	43.7478	44.9538	46.2138	48.3016	44.3687
Pld4	0.0569115	0.125799	0.136659	0.129472	0.212101	0.157361	0	0	0	0	0.129495	0.0713322
Pld5	0	0	0	0.129472	0	0	0	0	0	0	0.129495	0
Pld6	2.33337	2.39019	1.91322	2.65418	2.68661	2.20306	1.4802	2.08786	2.14747	1.88461	2.39566	2.28263
Plec	63.9685	59.566	70.9941	82.9916	65.8926	70.9699	60.688	66.4715	83.3936	87.5932	63.6468	75.1842
Plek	0	0	0	0	0	0	0.0643563	0	0	0	0.0647475	0
Plek2	1.87808	2.83049	1.36659	2.45997	2.61591	3.30458	3.21782	3.30172	1.2169	1.22909	1.94243	1.49798
Plekha1	59.5294	53.1503	64.6395	61.7581	57.7621	56.886	60.3019	61.3732	62.3484	57.2757	57.69	58.9918
Plekha2	85.4811	84.1598	86.2999	91.3425	78.76	80.8836	86.3018	86.6217	88.3328	92.1818	85.0135	84.1007
Plekha3	44.0495	46.5458	43.1841	40.9779	45.9551	43.8251	45.0494	45.3987	39.8714	43.7556	47.0714	47.2219
Plekha4	7.45541	7.54796	7.44789	9.06304	8.48403	6.68785	7.33662	7.91443	8.1604	6.2274	7.8992	6.49123
Plekha5	35.0006	34.7835	39.631	40.0716	33.3705	30.6067	34.0445	31.0751	40.3009	44.657	31.5968	32.1708
Plekha6	4.09763	3.45948	6.62794	5.50256	4.52481	3.61931	4.5693	3.78727	5.01077	6.2274	4.85606	5.84924
Plekha7	139.832	127.498	153.946	159.51	142.814	129.823	124.529	126.291	155.62	162.486	135.258	140.881
Plekha8	109.327	109.697	102.016	98.334	107.889	101.734	109.47	110.316	92.9141	96.3608	107.351	117.413
Plekhb1	3.4716	2.57889	3.14315	3.17206	2.82801	2.91118	3.47524	2.42774	3.50754	3.68727	2.33091	3.42395
Plekhb2	79.2777	79.6939	67.441	72.8927	72.1849	73.9597	71.6286	70.7929	62.5631	65.0599	70.8985	66.339
Plekhd1	16.5043	13.2718	14.7591	16.7019	17.5337	14.6346	14.6089	15.1976	17.9672	19.6655	12.302	14.3378
Plekhf1	37.7892	36.2302	27.5367	29.9728	42.4201	43.1956	39.3217	36.9987	33.2143	32.2022	47.4599	46.4373
Plekhf2	307.322	309.278	246.737	255.189	355.269	344.463	324.291	322.452	249.966	249.915	374.759	377.704
Plekhg1	42.2283	39.1236	45.7123	46.5452	44.9653	44.3758	41.1237	40.5918	45.956	44.9028	42.7334	45.8666
Plekhg2	12.1222	13.5234	14.2808	17.414	13.7865	12.7463	11.0693	13.741	16.0345	17.535	12.9495	13.7671
Plekhg3	73.5297	81.2664	67.9876	68.3612	76.5683	77.5003	75.683	78.8529	61.9904	58.3409	74.7834	79.4641
Plekhg4	0.227646	0.188699	0.273317	0.582624	0.353501	0.314722	0.386138	0.631212	0.57266	0.655515	0.51798	0.213997
Plekhg5	47.4642	45.4765	55.6883	60.8518	44.8239	42.4875	47.1088	49.7201	63.9232	66.9445	44.4168	42.3
Plekhg6	2.44719	1.63539	1.70823	2.78365	1.62611	0.629444	1.35148	1.99075	1.50323	1.63879	1.42445	1.42664
Plekhh1	110.807	107.81	108.712	113.547	112.343	109.366	109.213	109.637	112.241	116.19	110.2	115.13
Plekhh2	8.4229	9.62366	8.19951	8.092	8.76683	8.26146	8.17325	9.56529	6.87192	7.70231	8.15819	7.20456
Plekhh3	3.07322	3.01919	3.14315	3.9489	2.26241	3.06854	2.44554	3.20461	3.00646	2.37624	2.97839	2.78196
Plekhj1	36.025	37.614	35.0529	33.4038	34.9966	32.5738	34.6237	37.4357	47.5308	42.7724	37.8773	32.1708
Plekhm1	37.6754	36.1044	51.3153	46.8689	38.3195	32.8885	33.594	33.4057	44.7391	47.0332	36.3881	37.1641
Plekhm2	12.4067	11.3848	10.8644	9.90461	9.68593	11.4087	10.4257	11.1676	10.0215	9.25915	9.32364	10.4145
Plekhm3	34.4315	29.1855	28.425	29.0017	35.4915	33.2032	29.6683	30.2982	24.1949	24.336	25.899	31.3149
Plekhn1	2.39028	1.25799	2.11821	1.81261	1.62611	0.865486	1.28713	1.21387	1.6464	2.2943	1.10071	0.998651
Plekho1	0.73985	0.943496	1.6399	2.07155	0.636302	1.96701	1.0297	1.16531	2.21906	1.55685	1.03596	0.499326
Plekho2	24.6996	21.4488	22.8903	24.4702	21.1394	20.929	23.8118	21.5583	19.2557	20.5668	22.4674	21.257
Plekhs1	0.910584	0.0628997	0.341646	0.388416	0.282801	0.157361	0.128713	0.0485548	0.28633	0.163879	0.129495	0.142664
Plet1	6.08953	5.59807	7.72121	9.90461	6.57512	8.02542	5.72771	6.79767	9.52047	6.14546	7.38122	7.63255
Plg	0.0569115	0	0	0	0	0	0	0	0	0.0819394	0	0
Plgrkt	10.6994	10.064	9.01946	7.63885	9.40313	8.18278	10.3614	8.1572	7.73091	7.70231	10.0359	10.8425
Plin1	0.113823	0	0	0	0	0	0.0643563	0.0485548	0	0	0.0647475	0.0713322
Plin2	52.3017	59.6918	48.1721	46.0273	56.7723	58.6957	56.7623	61.179	44.3811	42.5266	63.7116	59.1344
Plin3	172.556	195.178	146.088	152.13	183.184	200.95	176.143	193.831	145.885	147.409	184.271	174.479
Plin4	0.170735	0.125799	0.0683293	0.258944	0.0707002	0.0786806	0.0643563	0	0.143165	0.0819394	0	0
Plin5	0.398381	0.188699	0.478305	0.453152	0.282801	0.393403	0.450494	0.582657	0.57266	0.573576	0.453233	0.213997
Plk1	136.075	133.159	171.37	168.378	126.058	132.734	144.351	137.313	176.88	167.484	142.509	145.589
Plk2	111.66	113.534	85.8216	89.7888	109.02	107.714	109.534	104.441	81.103	77.7605	105.344	114.488
Plk3	9.21966	9.24626	16.9457	16.2487	14.9177	14.6346	12.2921	9.03119	16.8219	18.4364	20.5897	22.0417
Plk4	66.871	71.2654	77.0071	66.6781	71.69	72.8582	72.0147	65.5004	72.7994	69.9763	65.913	70.5476
Plk5	0.284558	0.125799	0.546634	0.194208	0.565602	0.472083	0.772276	0.728322	1.07374	0.737455	0.194243	0.855987
Pllp	1.25205	0.880596	1.6399	2.45997	1.414	1.65229	1.54455	1.5052	3.07805	2.704	1.48919	1.35531
Plod1	8.30908	9.93815	9.77108	10.0988	7.28212	9.59903	7.20791	10.3422	10.2363	9.01334	8.54667	8.98786
Plod2	65.9604	64.0948	63.4779	63.8944	64.6907	62.1576	64.7425	59.868	68.9339	71.3692	67.0784	68.479
Plod3	43.3097	43.7153	47.7622	56.9677	44.1876	42.1728	39.8366	44.0877	51.611	52.1135	44.0283	41.3014
Plp1	3.07322	3.96268	2.73317	2.13629	2.68661	4.56347	3.86138	3.25317	2.57697	3.19564	2.39566	3.63794
Plp2	84.9689	85.7952	96.7542	91.0188	86.9613	83.3227	93.5741	81.6206	94.99	90.3792	89.2868	93.4452
Plpp1	34.5453	37.8656	29.7916	26.9302	36.2692	36.6651	34.6237	38.0184	30.351	23.1069	39.237	37.4494
Plpp2	8.25217	9.93815	9.83941	9.25725	8.90823	7.23861	9.1386	7.72021	8.80465	10.5702	9.1294	9.27319
Plpp3	77.3996	76.1715	51.9986	53.1483	74.2352	71.4419	73.5593	76.7165	45.8844	41.2155	66.6252	68.265
Plpp4	0.398381	0.251599	0.136659	0.194208	0.282801	0.157361	0.386138	0.0485548	0.0715825	0	0.453233	0.0713322
Plpp5	5.29277	4.08848	5.26135	5.5673	5.58532	4.79951	6.17821	4.41848	5.2971	4.58861	5.82728	6.91923
Plpp6	4.83748	4.59168	3.62145	3.75469	4.73691	4.40611	4.76237	3.64161	4.72444	3.19564	4.72657	4.6366
Plpp7	1.93499	2.20149	1.1616	1.29472	0.565602	1.65229	1.22277	1.5052	1.43165	2.2943	1.2302	0.713322
Plppr1	0.512204	0.503198	0.409976	0.388416	0.353501	0.314722	0.514851	0.436993	0.501077	0.819394	0.0647475	0.64199
Plppr2	1.30896	0.943496	1.84489	1.55366	0.494902	0.629444	0.579207	0.971095	1.6464	1.39297	1.2302	0.927319
Plppr3	0.170735	0	0.136659	0.064736	0.1414	0.236042	0.257425	0.0485548	0	0.163879	0.0647475	0.0713322
Plppr4	0	0	0.0683293	0	0	0	0	0.145664	0	0	0	0
Plrg1	148.198	163.476	145.063	144.75	158.51	156.574	161.213	156.978	141.161	135.856	158.049	150.297
Pls1	1.93499	2.51599	1.50324	2.5247	1.76751	2.20306	2.12376	1.99075	3.36438	3.35952	2.00717	1.49798
Pls3	14.171	16.7942	9.97607	9.19251	14.14	14.8706	15.1237	12.43	9.87838	9.99661	14.3739	13.7671
Plscr1	58.9603	62.6481	43.3208	47.4515	69.7104	75.1399	67.3167	66.3744	49.034	50.5566	75.4956	67.2663
Plscr2	3.41469	2.20149	1.84489	1.42419	3.18151	3.30458	2.70297	3.35028	1.43165	1.14715	1.94243	3.20995
Plscr3	4.38219	6.28997	7.17457	6.14992	7.70632	5.2716	6.82177	3.93294	7.373	8.35782	7.64021	6.34857
Plscr4	0	0	0.0683293	0	0.1414	0.0786806	0.128713	0	0	0	0	0.0713322
Pltp	37.2201	34.4061	29.3816	27.3186	30.6839	33.754	29.6039	29.1329	28.8477	25.729	31.5968	31.1722
Plvap	0.113823	0.125799	0.614963	0.582624	0.1414	0.236042	0.128713	0	0.57266	0.409697	0.129495	0.0713322
Plxdc1	2.39028	2.07569	2.66484	2.26576	2.05031	2.36042	2.12376	2.42774	2.4338	1.72073	2.26616	1.49798
Plxdc2	9.10584	9.12046	9.01946	10.552	12.5846	11.094	9.91087	9.75951	10.6658	9.17721	10.4243	9.77252
Plxna1	100.392	102.778	137.683	156.985	109.09	100.16	88.1038	108.374	147.532	139.543	101.459	116.628
Plxna2	9.27658	6.85607	5.19302	6.4736	8.62543	8.8909	7.72276	7.81732	6.15609	7.37455	5.56829	7.41855
Plxna3	6.48791	5.40937	8.95113	10.3578	4.66621	4.56347	4.82672	4.36993	8.66148	7.70231	5.1798	4.6366
Plxna4	4.78057	3.83688	4.71472	3.81942	3.95921	3.85535	3.02475	3.98149	4.43811	2.94982	3.30212	3.70928
Plxnb1	6.9432	8.80596	13.3242	13.2061	10.1101	9.59903	6.37128	8.73986	13.4575	16.8795	9.90637	7.91788
Plxnb2	96.4081	97.3687	110.488	106.814	101.243	90.2466	96.985	100.266	115.606	110.946	100.164	100.222
Plxnb3	0.170735	0.125799	0.204988	0.064736	0.0707002	0.157361	0.193069	0.436993	0.0715825	0.0819394	0.129495	0.0713322
Plxnc1	2.50411	1.82409	2.25487	3.75469	1.5554	2.04569	3.02475	1.94219	3.22121	2.2943	2.00717	1.14132
Plxnd1	0.682938	0.943496	1.36659	1.16525	0.707002	0.865486	0.836632	1.16531	0.930572	0.901334	1.10071	1.06998
Pm20d1	7.45541	6.54157	5.26135	5.89098	7.63562	5.74368	7.20791	5.29247	6.37084	6.2274	6.34526	5.84924
Pm20d2	0.910584	1.0693	1.09327	1.94208	1.1312	1.65229	1.28713	1.5052	2.00431	1.80267	1.3597	1.21265
Pmaip1	7.34158	6.35287	9.36111	12.753	12.8674	11.2513	7.27226	6.02079	15.8197	16.0601	14.5034	14.5518
Pmel	5.06512	6.66737	7.31123	7.96253	6.64582	5.2716	5.34157	4.41848	6.08451	6.80097	6.60425	4.56526
Pmepa1	5.80497	5.91257	8.33617	9.77514	4.45411	4.40611	4.82672	5.87513	10.7374	11.9632	5.56829	4.77926
Pmf1	128.335	129.762	115.476	121.121	132.492	136.196	127.812	132.894	117.324	118.321	140.049	124.617
Pmfbp1	0	0	0.0683293	0.064736	0.0707002	0	0.128713	0.194219	0	0	0	0.0713322
Pmis2	0	0.188699	0.204988	0.064736	0.0707002	0.0786806	0.0643563	0	0	0	0.129495	0
Pml	118.49	118.88	163.649	164.883	130.159	126.282	116.099	111.142	177.954	170.844	131.632	133.391
Pmm1	183.938	197.505	189.409	198.416	176.114	197.173	189.787	193.102	198.284	186.576	202.983	185.107
Pmm2	61.9766	64.7238	62.3846	61.1755	62.0041	62.1576	61.7821	59.7709	63.2789	65.7974	60.4094	56.6378
Pmp22	1.02441	0.566097	0.683293	1.03578	0.777702	1.18021	0.772276	0.485548	1.36007	0.737455	0.77697	1.71197
Pmpca	233.508	245.498	241.476	230.784	249.925	235.884	246.099	244.522	235.864	243.442	246.818	250.448
Pmpcb	111.034	124.982	106.457	112.317	114.322	121.011	117.064	122.844	106.586	105.866	114.992	117.627
Pms1	31.0168	30.1919	26.5118	27.707	32.4514	30.9215	29.4108	30.7352	26.8434	28.1052	28.0357	29.3176
Pms2	49.9114	48.0554	44.7557	45.7684	49.4195	48.6246	46.7227	48.4577	44.238	49.983	44.611	50.6459
Pmvk	32.8379	37.8027	27.81	31.7206	30.1183	30.7641	34.1088	36.2219	34.7175	33.759	35.3521	35.8088
Pnck	0.967496	1.25799	1.91322	0.517888	1.62611	1.18021	1.15841	1.26242	1.6464	1.31103	1.42445	1.21265
Pnisr	146.319	123.661	162.76	147.274	146.562	132.183	126.46	118.911	154.332	174.777	120.107	128.113
Pnkd	31.4721	36.356	38.9477	40.8484	35.6329	31.5509	30.9554	32.9201	39.7283	42.3627	34.3162	33.0268
Pnkp	28.5696	28.6194	32.0464	30.3612	28.2801	31.3935	27.9306	28.5016	31.21	26.9581	27.3234	29.0322
Pnldc1	12.6344	14.9701	16.604	14.8893	12.6553	11.8808	9.46038	12.3815	17.1798	14.831	12.9495	10.9138
Pnlip	0.398381	0.251599	0.409976	0.258944	0.212101	0.314722	0.386138	0.194219	0.143165	0.409697	0.129495	0.213997
Pnliprp2	0.170735	0	0	0	0.353501	0.236042	0.128713	0.145664	0.143165	0	0.25899	0.142664
Pnma1	0.113823	0.0628997	0.409976	0.064736	0.282801	0	0.128713	0.291329	0.143165	0	0.0647475	0.285329
Pnma2	5.17895	4.40298	10.8644	12.4293	3.95921	3.30458	3.92574	6.45778	10.0931	12.127	3.62586	4.56526
Pnma3	15.0246	12.3283	15.1691	14.8893	13.2916	13.6904	14.5445	12.4786	16.1061	18.5183	13.1437	14.6231
Pnma5	164.986	166.558	167.543	165.271	166.711	158.777	163.272	158.677	171.798	185.921	164.912	169.129
Pnmal1	0.227646	0.314499	0.273317	0.064736	0	0.157361	0.128713	0.194219	0	0.0819394	0.25899	0.142664
Pnmal2	0.967496	0.377398	0.88828	1.10051	0.565602	0.629444	0.836632	1.11676	1.57481	1.22909	0.51798	0.142664
Pnn	92.7658	87.6822	105.09	101.247	79.467	70.8912	82.5692	83.8541	117.252	113.322	77.697	83.8867
Pno1	183.71	180.9	163.512	165.012	200.647	194.341	191.138	190.723	168.362	160.519	204.019	188.103
Pnp	59.2449	71.7686	81.7901	80.4669	80.1034	85.7618	67.8316	66.52	95.0616	87.1016	90.7113	98.7952
Pnp2	16.2198	19.1844	19.8155	19.0971	22.1292	22.424	16.4109	15.7803	23.1927	21.8778	22.1436	21.3283
Pnpla1	0	0.125799	0	0.258944	0.0707002	0	0	0.145664	0.357912	0.0819394	0	0
Pnpla2	12.4636	13.9637	15.989	15.0835	10.8171	11.4874	15.1237	11.7503	14.5312	10.5702	12.6905	11.5558
Pnpla3	10.2441	9.74945	10.2494	10.9404	7.98912	6.29444	9.91087	10.1965	10.7374	11.4715	6.86324	6.91923
Pnpla6	111.717	109.634	145.063	136.787	114.676	112.198	103.163	110.171	134.861	138.478	111.56	117.413
Pnpla7	6.431	7.29637	7.10624	9.19251	5.01972	5.97972	5.53464	5.09825	7.44458	9.66885	5.3093	5.27859
Pnpla8	53.0984	55.6033	46.3956	44.7326	55.7825	56.8074	54.4454	54.5756	43.8801	44.9028	58.1433	56.6378
Pnpo	36.2526	38.9978	35.3946	35.8637	35.9157	39.655	38.8069	37.2901	34.1449	36.545	36.0644	35.7375
Pnpt1	170.507	157.061	148.343	141.189	169.186	159.407	164.044	166.591	149.035	150.441	169.25	160.997
Pnrc1	65.0499	65.7931	65.3911	63.0529	70.9123	68.216	62.1038	64.2865	64.0663	56.866	78.8625	76.4682
Pnrc2	113.368	110.955	96.5492	95.8093	105.343	107.792	111.916	111.288	89.7644	91.6083	98.9989	100.864
Poc1a	42.7975	44.0927	37.7178	39.9421	42.7029	44.3758	43.3762	43.8935	42.2337	42.9363	41.3737	43.0847
Poc1b	9.50422	7.17057	12.2309	11.6525	8.83753	7.71069	9.58909	8.88552	10.8805	9.75079	8.93516	8.34587
Poc5	38.4722	43.8411	42.2275	43.6321	42.8443	39.8124	45.0494	45.5929	40.0146	43.346	50.5678	45.082
Podn	0.910584	0.628997	0.819951	0.841568	0.777702	1.25889	1.22277	0.582657	1.00215	1.31103	0.647475	0.998651
Podnl1	0.0569115	0	0	0.258944	0.0707002	0.157361	0.193069	0	0.0715825	0.327758	0	0.427993
Podxl	11.9514	11.5106	14.8274	16.3782	9.75663	10.9366	11.2624	13.0127	19.3273	17.4531	12.8848	11.9838
Podxl2	0.73985	1.32089	0.88828	1.16525	1.414	0.944167	1.22277	1.11676	1.2169	1.06521	0.323738	1.14132
Pof1b	3.86998	3.64818	1.98155	2.58944	4.17131	4.56347	5.08415	3.69016	1.14532	1.22909	4.07909	3.70928
Pofut1	48.4317	50.6972	45.029	49.1994	45.5309	49.7261	45.8861	48.4091	48.6761	47.4429	45.8412	46.794
Pofut2	35.9681	38.8091	32.0464	33.2743	37.1176	35.2489	35.0742	36.4646	31.711	34.0868	41.9564	35.6661
Pogk	0.853673	1.0693	0.95661	0.64736	0.424201	0.786806	0.321782	0.873986	0.644242	0.573576	0.25899	1.14132
Poglut1	106.538	104.602	107.482	111.864	107.252	99.2162	110.5	103.762	108.734	103.489	105.927	102.29
Pogz	87.5299	83.4679	109.668	106.102	102.869	92.7644	84.3711	95.6043	109.378	103.162	95.1788	102.647
Pola1	235.215	238.956	228.63	238.293	258.197	260.118	246.485	247.824	224.841	228.119	244.292	249.378
Pola2	92.8227	104.539	106.047	111.346	107.111	99.1375	97.4998	100.508	113.745	108.406	99.7112	95.5852
Polb	21.5125	20.0021	20.9088	21.1039	19.1598	19.3554	19.3713	21.267	21.3316	19.3377	22.0789	21.1857
Pold1	138.067	144.606	173.351	173.946	148.4	160.666	152.074	152.219	175.592	179.283	159.667	152.865
Pold2	76.8305	83.5937	81.1752	86.6815	81.6588	81.9851	86.4949	80.698	82.3915	84.6434	92.7184	89.3793
Pold3	85.4811	84.034	90.3996	89.4652	81.8709	79.6247	92.5444	82.446	94.7036	95.6233	79.4452	81.2474
Pold4	2.16264	2.70469	1.98155	1.94208	2.96941	3.61931	3.21782	3.0104	2.64855	2.04849	3.23738	3.13862
Poldip2	183.938	193.165	205.944	204.631	189.759	207.402	193.584	191.791	204.726	218.614	212.89	200.943
Poldip3	348.526	368.592	383.6	391.264	361.702	372.788	359.816	359.208	393.346	392.736	350.608	379.416
Pole	211.654	208.827	211.342	205.731	220.09	231.557	202.851	207.329	217.11	218.287	216.257	222.485
Pole2	60.0985	71.0767	67.9193	67.0665	67.1652	65.3049	60.9454	61.9559	63.4937	63.1753	62.3519	64.9123
Pole3	59.7002	64.3464	64.8445	69.5912	58.1156	58.6957	65.7722	62.6357	66.2854	67.3542	63.5821	67.195
Pole4	97.774	99.0041	82.7467	88.3646	97.5663	99.7669	105.158	104.393	91.9835	87.921	108.841	99.0092
Polg	166.808	169.389	168.432	169.22	163.671	164.757	164.945	158.58	172.227	173.794	165.3	166.917
Polg2	10.6425	7.98826	10.386	10.0988	10.605	6.37313	9.97523	9.27396	10.0215	11.0618	8.15819	8.34587
Polh	10.8701	12.2654	12.5726	12.5588	10.3929	9.99243	12.6138	13.2069	15.605	14.0936	13.6617	14.9798
Poli	23.2199	31.9531	32.1831	33.598	24.6037	28.089	27.1584	29.1814	34.8607	35.8075	26.9997	28.4616
Polk	22.0248	22.581	27.2634	23.9523	23.7553	16.8376	20.6584	20.4416	23.837	25.2373	18.971	20.5437
Poll	20.7158	23.839	25.3502	21.3629	19.6547	24.3123	21.0445	22.2866	21.4747	23.4347	22.9206	20.829
Polm	9.73187	9.37206	11.001	8.60989	11.6655	12.9823	9.07424	7.81732	10.5226	11.6354	12.1725	12.1265
Poln	0.170735	0.251599	0.273317	0	0.0707002	0.157361	0.386138	0.194219	0.429495	0.655515	0.388485	0
Polq	35.0575	31.0096	39.3577	39.8774	33.9361	31.5509	34.0445	33.5999	37.5808	41.6252	28.6831	29.1749
Polr1a	350.746	363.686	350.187	362.716	359.299	371.923	349.069	363.724	363.782	361.271	351.773	377.348
Polr1b	182.97	189.454	196.857	206.249	177.882	177.11	193.777	186.013	198.355	205.504	176.631	186.106
Polr1c	124.978	135.738	127.161	131.673	124.22	130.374	125.688	134.594	125.198	123.81	124.121	118.34
Polr1d	103.181	104.162	96.4809	97.3629	97.0007	107.163	100.267	103.859	97.2806	100.13	105.344	94.5152
Polr1e	46.6105	44.0298	43.4574	41.3663	43.2685	45.2413	48.0742	47.001	46.8865	43.6737	42.6686	50.2892
Polr2a	99.3106	105.672	117.253	124.94	91.3447	89.3024	80.188	97.9835	103.795	114.961	78.0208	96.0845
Polr2b	359.282	383.5	362.965	356.825	390.124	369.484	376.806	372.804	366.144	363.647	375.406	371.07
Polr2c	100.676	101.269	93.2694	99.2403	89.3651	102.363	98.3365	104.15	94.2026	87.0197	100.812	97.5112
Polr2d	54.4643	55.4775	54.1168	56.9677	57.1258	57.5155	59.1435	62.9755	56.6218	56.1285	58.1433	57.7791
Polr2e	222.922	227.697	211.206	235.315	206.374	234.232	211.925	229.081	230.496	228.775	232.055	214.496
Polr2f	85.7087	88.9402	77.5537	80.6611	84.3454	86.6273	75.7474	83.4656	87.0443	78.8257	92.7184	84.386
Polr2g	85.3103	86.3613	77.622	84.7394	85.6887	88.909	85.98	92.4968	76.7364	87.8391	98.4162	99.6511
Polr2h	67.9523	70.6993	57.5332	59.2982	67.3066	70.5765	73.6236	68.1223	57.9818	58.9964	71.6755	66.9096
Polr2i	54.009	55.0372	52.6819	57.4208	55.9946	52.8733	56.891	53.9443	60.6304	55.7188	54.7116	55.5678
Polr2j	81.8387	82.9647	76.5288	90.1773	81.2346	84.1882	79.6088	88.224	86.6864	80.3826	92.3947	81.4614
Polr2k	2.33337	3.33368	2.11821	3.43101	2.96941	3.69799	2.31683	3.49594	3.36438	3.68727	3.23738	3.92327
Polr2l	43.5942	46.0426	39.2893	43.6321	45.1067	45.0053	47.1732	47.0981	42.3768	40.1503	50.5678	45.2246
Polr2m	235.045	238.704	248.172	251.953	243.067	238.795	251.955	241.463	253.688	263.189	250.897	263.501
Polr3a	84.3998	79.9455	96.3443	101.506	91.3447	93.7085	76.3266	84.0969	99.6428	103.899	87.3444	93.3026
Polr3b	143.986	150.33	149.573	148.893	144.865	140.523	149.114	147.752	149.178	151.178	133.315	150.297
Polr3c	40.3503	40.13	41.2025	39.6832	37.6125	41.8581	45.9504	40.4461	40.0146	41.953	43.4456	41.9434
Polr3d	31.8135	26.9211	31.0898	29.9728	31.0374	32.8098	30.891	29.667	34.2164	32.0383	32.568	33.8828
Polr3e	97.1479	92.84	94.636	97.6219	88.446	93.0004	91.0642	93.6621	90.0508	94.64	93.3659	87.81
Polr3f	83.6599	76.9263	76.3238	80.2079	86.1129	77.8938	80.381	83.3685	75.5911	77.0231	82.4883	79.2501
Polr3g	140.913	147.437	153.331	145.656	142.673	148.549	165.975	157.415	139.586	151.916	148.596	154.22
Polr3gl	2.33337	2.20149	2.59651	2.39523	1.414	2.28174	1.99505	2.76762	2.4338	2.62206	2.5899	1.85464
Polr3h	34.716	41.9541	41.2025	39.8126	40.6526	41.1499	38.2277	43.7964	44.8822	42.3627	42.8629	39.3754
Polr3k	27.2606	30.129	31.5681	29.6491	30.6839	30.8428	29.4752	28.8415	31.6395	28.5969	28.8774	29.8169
Polrmt	47.4642	41.1364	54.1168	57.6798	43.6927	42.2515	43.4405	41.4658	53.9016	50.7205	50.0498	42.1574
Pom121	24.3581	23.0842	38.1277	37.2232	25.24	27.0661	23.4257	23.6947	39.2988	38.3476	26.0285	27.6056
Pom121l2	0	0.377398	0.819951	0.194208	0.777702	0.314722	0.450494	0.485548	0.429495	0.655515	0.25899	0.64199
Pomc	0.341469	0.251599	0.683293	0.517888	0.494902	1.18021	0.579207	0.291329	1.14532	0.245818	1.16546	0.427993
Pomgnt1	55.1472	52.5842	54.9367	56.9029	55.8532	58.8531	60.9454	55.6438	55.9775	57.7673	58.467	57.4938
Pomgnt2	6.88629	7.23347	7.17457	8.41568	5.44392	7.71069	6.30692	6.99189	8.23199	8.76752	9.06465	6.91923
Pomk	14.9108	15.9765	15.3741	16.9608	13.1502	14.3199	16.5396	15.3433	14.8176	18.3544	13.6617	11.8412
Pomp	115.189	120.83	113.495	122.61	117.928	126.282	118.93	122.746	128.92	121.025	134.61	128.541
Pomt1	29.4232	23.4616	30.7482	30.6201	28.4215	22.1879	25.8712	23.4034	32.9279	30.5634	26.9997	24.039
Pomt2	36.4803	39.3752	39.426	38.9711	36.6227	35.7997	38.0346	36.1733	38.0819	40.56	34.7047	37.9488
Pon2	5.00821	5.53517	4.50973	5.43782	7.35282	7.39597	6.17821	5.63235	4.93919	4.34279	6.08627	6.27724
Pon3	3.07322	2.51599	1.43491	1.94208	2.26241	3.69799	3.15346	4.46704	2.00431	1.72073	2.7194	4.27993
Pop1	102.099	104.288	103.451	106.167	97.7077	104.173	104.901	105.024	103.15	100.212	102.625	107.712
Pop4	106.311	105.105	99.7607	98.4635	101.455	108.579	99.1087	104.441	106.944	111.274	115.251	106.927
Pop5	38.1307	50.8859	36.2828	40.3305	41.5717	42.5662	47.4306	47.7779	37.3661	36.463	41.6974	46.2946
Pop7	25.098	22.8955	21.0454	24.5997	23.826	26.7514	22.8465	23.8889	23.7654	22.4514	27.0645	24.895
Popdc2	0.227646	0.188699	0.409976	0.64736	0.282801	0.472083	0.193069	0.436993	0.357912	0.573576	0.582728	0.64199
Popdc3	1.93499	1.94989	1.84489	0.97104	1.90891	2.20306	2.38118	2.42774	1.6464	1.96655	1.29495	2.28263
Por	65.1637	72.7121	76.8021	70.8212	61.792	64.7541	65.3217	63.7039	77.3807	71.4512	60.6684	63.129
Porcn	49.0577	51.3262	76.7338	78.2011	66.3168	61.9216	47.688	48.4091	80.3156	81.4478	60.0209	56.1385
Pot1a	84.5705	75.9199	79.3986	79.1074	81.1639	79.6247	85.0147	80.6009	75.5911	74.401	78.0208	77.3242
Pot1b	13.6018	12.7686	11.4793	10.1636	13.0795	12.3528	11.3911	14.4693	10.809	11.5535	13.597	13.2678
Pou1f1	0.0569115	0	0	0.064736	0	0	0.0643563	0.0485548	0.0715825	0.163879	0.0647475	0
Pou2f1	175.686	163.791	173.146	172.133	184.74	188.125	166.297	170.039	168.434	172.564	167.243	188.317
Pou2f2	0.398381	0.503198	0.683293	0.97104	0.212101	0.550764	0.707919	0.534102	1.07374	0.655515	0.194243	0.142664
Pou2f3	14.6263	15.2217	15.9207	16.9608	13.8572	13.8478	14.6732	14.8578	12.9564	13.52	14.1797	10.4858
Pou3f1	0.682938	0.377398	2.45985	1.10051	0.494902	0.550764	0.514851	1.16531	1.14532	1.63879	1.2302	0.927319
Pou3f2	0.853673	1.88699	0.95661	0.776832	1.69681	1.25889	1.09406	1.40809	1.14532	1.55685	1.3597	1.35531
Pou3f3	1.08132	0.817696	0.88828	0.906304	0.636302	0.629444	1.0297	0.582657	1.36007	1.14715	0.453233	0.64199
Pou3f4	0	0	0	0	0	0	0	0.0971095	0.357912	0	0	0
Pou4f1	10.8701	7.61086	10.386	9.51619	10.6757	8.34014	9.97523	7.23466	11.7395	11.7173	8.35243	8.6312
Pou4f2	0.967496	0.691897	1.57157	1.16525	0.424201	0.550764	0.450494	1.01965	2.57697	2.04849	0.841718	0.713322
Pou4f3	0	0.0628997	0.204988	0.064736	0.0707002	0	0	0.0485548	0.214747	0.0819394	0.0647475	0
Pou5f1	997.602	1075.9	969.114	1042.06	994.823	1078.95	1035.36	1068.3	1043.67	1033.26	1103.36	1075.4
Pou5f2	0	0.0628997	0.136659	0.064736	0.0707002	0.157361	0	0	0	0.0819394	0	0.0713322
Pou6f1	21.3418	21.0714	24.9402	24.9234	19.6547	19.0407	19.9505	19.2277	21.6895	21.1404	14.5682	17.0484
Pou6f2	0.0569115	0.0628997	0	0	0.282801	0	0.386138	0.242774	0	0.163879	0	0.142664
Pp2d1	0.113823	0.0628997	0.136659	0.388416	0.0707002	0.236042	0	0.0971095	0.143165	0.163879	0.194243	0
Ppa1	186.613	188.573	189.887	188.252	181.77	178.998	196.93	206.795	200.216	200.588	204.602	193.738
Ppa2	47.1796	44.2814	44.414	46.2215	49.8437	48.5459	49.1682	45.1559	41.0884	42.3627	47.2657	48.0779
Ppan	152.011	157.752	186.334	186.828	144.511	148.234	150.98	155.035	198.928	192.722	161.48	165.134
Ppara	0.170735	0.125799	0	0.129472	0.0707002	0.236042	0.0643563	0.0971095	0.143165	0.0819394	0.323738	0
Ppard	15.9921	15.7878	22.412	25.8944	14.7056	14.3199	12.6782	13.2555	22.5485	19.1738	15.5394	16.1924
Pparg	0.0569115	0.314499	0	0	0	0.0786806	0	0.0485548	0	0	0	0
Ppargc1a	0	0	0	0	0	0.0786806	0	0	0.0715825	0	0	0.0713322
Ppargc1b	2.21955	2.01279	4.4414	4.53152	1.62611	2.4391	2.83168	1.26242	3.65071	4.09697	1.68344	2.85329
Ppat	313.241	317.769	309.327	301.735	328.968	323.062	340.187	335.076	308.019	312.517	330.666	336.332
Ppcdc	21.9109	23.3358	23.9152	23.046	19.0891	20.929	24.391	21.1213	23.2643	27.9413	22.1436	17.8331
Ppcs	33.7485	32.8336	35.9412	31.7206	31.2495	33.6753	34.1088	33.2115	36.6502	35.4798	30.8846	33.0982
Ppdpf	29.9924	32.5191	35.5995	34.7632	30.9667	30.2133	28.4455	30.8323	37.724	37.3644	34.2514	30.6015
Ppef1	0.455292	0.817696	0.273317	0.064736	0.424201	0.236042	0.772276	0.242774	0.429495	0.245818	0.388485	0.427993
Ppef2	0.682938	1.57249	0.88828	0.582624	0.989803	0.393403	0.514851	0.485548	1.14532	0.819394	0.647475	0.713322
Ppfia1	81.9526	82.2728	92.9961	96.2624	84.8403	76.3201	78.1929	85.8934	94.2741	92.1818	83.7833	86.954
Ppfia2	0.0569115	0	0	0	0	0	0	0	0	0	0.0647475	0
Ppfia3	9.56113	9.43496	13.9392	13.7888	9.47383	9.28431	9.58909	11.7503	16.5356	14.5033	11.9783	10.3432
Ppfia4	22.8215	24.7825	29.3133	26.3476	20.5031	20.2996	20.0792	21.9468	25.9129	28.6788	18.8415	16.9057
Ppfibp1	34.8868	32.0789	32.3881	35.2164	31.5323	36.2717	28.7673	36.319	33.5006	38.5115	32.6975	35.6661
Ppfibp2	16.732	18.2409	23.5053	23.7581	19.5133	15.1067	18.6633	18.7421	23.2643	23.5986	16.7696	18.0471
Pphln1	43.5942	43.1492	36.5562	32.1738	44.6118	42.4875	38.9356	40.1062	36.006	34.9062	40.273	40.9447
Ppia	389.73	413.377	361.257	379.482	395.426	409.926	414.841	418.057	372.658	376.184	440.801	399.104
Ppib	220.248	242.541	188.725	211.104	235.22	253.273	227.049	246.95	205.37	208.618	242.091	219.989
Ppic	88.9527	100.828	65.3911	74.3817	98.344	105.432	92.1582	97.061	67.0728	63.7489	96.0853	90.8773
Ppid	145.864	137.247	153.263	143.908	157.52	146.503	144.737	144.985	156.121	157.651	155.847	156.574
Ppie	77.6842	82.9018	71.2674	79.4311	78.2651	87.0207	82.6979	82.4946	67.5739	72.9261	84.884	82.3174
Ppif	49.2285	48.3699	56.7816	59.4277	46.45	45.7921	48.0742	48.6519	58.9124	59.7338	50.1146	47.9353
Ppig	58.9034	50.3198	68.6709	57.3561	54.015	47.9165	62.8118	49.0403	63.5653	62.5198	57.1073	57.4225
Ppih	50.5374	54.9114	48.1721	45.121	54.722	54.683	55.2177	54.2842	44.8822	46.1319	56.0066	50.7172
Ppil1	125.319	122.025	124.769	136.981	113.969	127.148	126.331	131.049	132.428	130.611	133.898	121.835
Ppil2	114.791	109.383	104.68	105.39	108.03	110.31	112.495	102.451	105.012	104.637	108.323	104.858
Ppil3	38.0169	41.5767	35.3262	37.2232	36.4106	38.7108	35.8465	39.1351	36.4355	37.2824	38.46	33.5975
Ppil4	108.929	105.105	117.936	109.792	111.494	99.6883	110.049	111.967	111.812	129.218	109.618	114.631
Ppil6	0.0569115	0.314499	0	0.194208	0.1414	0.236042	0.128713	0.0485548	0.0715825	0.491637	0.453233	0.213997
Ppip5k1	41.3178	35.5383	32.1831	36.5758	35.7743	39.3403	39.3217	40.4461	30.5657	32.3661	37.4241	38.6621
Ppip5k2	148.311	142.971	146.908	137.952	145.218	145.716	151.43	146.49	142.879	144.787	137.459	137.957
Ppl	0.455292	1.57249	1.29826	0.906304	0.777702	0.944167	0.772276	1.11676	1.07374	0.983273	0.51798	0.713322
Ppm1a	123.1	122.654	108.644	110.44	126.765	128.249	123.371	121.97	109.521	110.618	119.912	121.407
Ppm1b	103.408	94.098	89.238	91.213	95.7281	101.734	102.841	95.7014	85.6842	88.5765	98.74	103.788
Ppm1d	35.7404	36.356	37.7178	36.8348	35.4208	34.1474	35.6534	37.3872	36.2207	38.0199	32.309	35.0955
Ppm1e	0.341469	0.691897	0.409976	0.453152	0.494902	0.393403	0.450494	0.485548	0.357912	0.327758	0.453233	0.499326
Ppm1f	98.7984	102.149	113.632	105.196	108.949	104.803	111.98	102.839	109.808	108.488	105.927	104.074
Ppm1g	196.857	193.983	223.095	236.157	182.407	169.714	181.614	176.302	230.71	226.726	168.408	187.247
Ppm1h	3.64234	3.33368	2.86983	2.5247	2.89871	2.67514	2.5099	3.10751	2.72013	1.39297	2.46041	2.4253
Ppm1j	5.80497	5.40937	18.5856	18.1261	5.09042	5.19292	5.14851	4.56415	22.3337	23.9263	7.18697	7.48989
Ppm1k	7.85379	7.29637	6.96958	8.092	7.77702	8.81222	7.07919	8.01154	7.51616	5.8177	5.76253	7.98921
Ppm1l	16.6182	17.9893	21.8654	18.9029	21.3515	18.5686	17.698	19.6647	18.6114	20.239	14.5682	20.1157
Ppm1m	30.1062	32.016	32.7297	27.1891	30.9667	29.4265	30.6336	30.5895	29.9215	33.0216	30.9493	29.8169
Ppm1n	1.30896	1.76119	3.21148	2.39523	1.4847	1.96701	1.54455	2.18496	2.57697	2.54012	1.42445	1.9973
Ppme1	59.3018	61.3272	59.1731	63.0529	62.0041	59.2465	60.9454	62.7328	61.5609	57.9312	66.4309	57.0658
Ppox	20.4881	17.8635	23.3686	20.9097	17.3216	17.4671	17.5049	16.6057	22.6201	17.617	16.0574	15.1224
Ppp1ca	481.358	492.379	443.867	468.041	474.469	497.655	474.049	503.561	457.197	445.914	509.692	488.269
Ppp1cb	322.062	326.009	300.512	297.915	344.593	343.205	352.158	325.802	291.627	290.557	340.442	342.323
Ppp1cc	244.378	252.542	229.586	246.579	243.986	252.407	244.876	256.806	238.871	236.887	254.328	239.676
Ppp1r10	144.271	135.863	151.144	150.705	132.139	140.051	143.708	140.178	163.137	162.486	145.293	147.515
Ppp1r11	46.4398	42.017	46.2589	42.7258	41.4303	42.5662	46.9801	49.5259	46.815	44.3292	46.165	45.7953
Ppp1r12a	182.914	165.112	157.499	155.366	180.144	160.823	165.911	171.058	146.601	158.635	160.962	169.129
Ppp1r12b	9.61804	8.17696	9.97607	10.552	10.9585	7.94674	7.85147	7.57454	11.6679	11.5535	7.38122	8.06054
Ppp1r12c	55.5456	55.2888	61.2913	66.6781	58.3984	55.6272	48.6534	52.6819	62.062	65.6335	59.0497	56.8518
Ppp1r13b	8.87819	7.04477	9.49777	10.0988	7.70632	6.45181	7.01484	7.6231	10.451	11.3896	6.92798	6.77656
Ppp1r13l	4.09763	3.77398	6.35462	6.99149	4.94902	5.35028	5.27722	4.46704	8.5899	7.78424	3.17263	3.70928
Ppp1r14a	1.59352	1.38379	1.50324	1.6184	0.848403	2.20306	1.86633	1.84508	1.43165	1.80267	1.29495	1.35531
Ppp1r14b	64.7084	65.227	62.7946	62.2113	60.0952	63.8886	61.0741	67.0056	64.5674	63.0934	67.7259	62.5584
Ppp1r14c	0.113823	0.125799	0	0	0	0.236042	0	0	0.28633	0.491637	0.0647475	0.213997
Ppp1r14d	27.8297	28.9968	24.9402	24.0818	25.4521	30.3707	27.3514	29.5213	25.9844	23.5166	29.7839	27.2489
Ppp1r15a	55.318	52.4584	50.9053	52.1125	56.7016	57.5942	57.9207	54.2842	53.6869	53.4245	58.985	60.7037
Ppp1r15b	226.451	230.276	240.656	240.106	251.41	246.664	228.915	226.314	236.222	224.432	249.861	247.523
Ppp1r16a	28.3419	29.1855	28.1517	33.4038	24.6037	23.9976	25.099	23.9375	30.0646	30.9731	26.417	22.8976
Ppp1r16b	0.569115	0.314499	0.409976	0.582624	0.282801	0.157361	0.386138	0.242774	0.501077	0.409697	0.388485	0.427993
Ppp1r18	11.9514	12.3912	17.5606	18.2556	11.1706	10.7792	13	12.0901	20.7589	19.5835	9.97112	12.0551
Ppp1r1a	4.09763	3.45948	3.62145	4.1431	3.25221	3.93403	3.66831	4.36993	3.86545	2.45818	5.37404	4.56526
Ppp1r1b	0.113823	0.0628997	0.0683293	0.064736	0.1414	0	0	0.0971095	0.214747	0.0819394	0.194243	0.285329
Ppp1r2	81.5542	85.1662	73.7273	76.6474	78.6893	83.3227	79.0296	78.5131	70.5088	69.7304	84.0423	86.5973
Ppp1r21	47.3504	49.3134	43.9357	44.15	42.4908	44.5332	44.792	45.1559	39.7999	37.3644	40.5967	38.0201
Ppp1r26	26.5208	23.5245	30.8165	29.908	25.0279	22.8174	25.0346	23.6947	30.2078	28.9246	21.1077	20.6864
Ppp1r27	0	0	0.0683293	0.064736	0	0	0	0	0.0715825	0	0	0.142664
Ppp1r32	0.227646	0.440298	0.204988	0.517888	0.565602	0.157361	0.836632	0.388438	0.357912	0.327758	0.453233	0.427993
Ppp1r35	14.1141	12.1396	13.8025	14.1124	10.4636	13.061	14.094	13.4982	15.7481	11.7993	12.9495	11.1278
Ppp1r36	0	0.125799	0	0.129472	0	0.314722	0.0643563	0.0971095	0	0.0819394	0.0647475	0
Ppp1r37	39.895	36.5447	42.5008	42.5963	43.3392	39.2616	38.9356	40.6889	46.2423	43.264	39.8197	37.4494
Ppp1r3a	0	0	0	0	0	0	0.193069	0	0	0	0	0
Ppp1r3b	1.65043	0.754796	0.95661	1.35946	0.494902	0.865486	1.41584	1.74797	0.715825	1.06521	0.906465	1.06998
Ppp1r3c	0.284558	0.440298	0.341646	0.194208	0.494902	0.393403	0.321782	0.388438	0.214747	0.491637	0.388485	0.356661
Ppp1r3d	0.113823	0.0628997	0.0683293	0.129472	0.0707002	0.0786806	0.0643563	0	0	0	0.194243	0.0713322
Ppp1r3e	0.512204	0.314499	0.478305	0.517888	0.707002	0.236042	0.386138	0.339883	0.57266	0.245818	0.388485	0.855987
Ppp1r3f	1.53661	0.566097	1.6399	1.6184	1.2726	1.57361	1.28713	0.631212	1.78956	1.22909	1.61869	1.9973
Ppp1r3g	0.0569115	0.125799	0.0683293	0.129472	0.0707002	0.0786806	0	0	0.143165	0	0.0647475	0.213997
Ppp1r42	0	0	0	0	0	0	0.0643563	0.0485548	0	0	0	0
Ppp1r7	144.271	143.348	125.316	135.039	144.582	141.546	141.584	143.188	126.629	127.662	134.999	145.446
Ppp1r8	148.198	157.878	155.654	164.753	149.672	156.889	160.376	161.784	150.395	156.586	159.732	155.362
Ppp1r9a	19.6914	18.807	23.3686	22.4634	21.1394	18.962	20.9158	18.0624	27.2013	29.6621	20.784	21.471
Ppp1r9b	73.3589	73.404	66.1427	69.397	64.2665	65.6983	76.1979	70.1131	65.5696	65.6335	62.1576	68.6216
Ppp2ca	490.065	490.555	454.663	464.092	509.961	501.431	508.351	495.55	460.848	474.839	527.174	523.079
Ppp2cb	67.0418	69.1897	69.6275	72.2454	71.5486	67.0358	65.7078	69.9189	74.4458	66.6987	74.7834	74.6849
Ppp2r1a	395.137	408.156	388.862	399.162	433.887	435.34	414.133	411.89	377.812	381.592	444.427	426.923
Ppp2r1b	101.53	107.496	109.054	109.663	102.515	101.577	108.698	104.101	106.014	106.193	104.567	108.211
Ppp2r2a	26.8053	25.3486	25.5551	32.4975	25.24	27.0661	26.4504	24.86	26.1992	27.1219	24.2156	27.6769
Ppp2r2b	0	0	0.136659	0	0.0707002	0	0.0643563	0	0.357912	0.163879	0.194243	0
Ppp2r2c	53.2123	49.8795	34.7796	36.058	49.773	53.8962	55.9256	57.9744	32.3553	29.6621	51.7333	52.4292
Ppp2r2d	129.132	145.613	145.746	148.699	129.876	124.63	132.252	137.119	162.206	169.287	132.603	137.029
Ppp2r3a	11.3254	11.4477	12.0943	12.4293	13.8572	10.3858	11.0693	11.6046	12.4554	10.7341	11.9783	11.9838
Ppp2r3c	16.9596	16.3539	14.6908	14.6951	15.4126	18.4899	14.995	16.0231	17.8956	15.8143	14.6329	17.3337
Ppp2r3d	8.02452	9.87525	10.9327	12.6883	11.0292	10.3858	9.91087	11.2162	13.3143	12.0451	9.71213	10.6998
Ppp2r5a	62.8872	57.9935	90.3313	89.3357	68.6499	62.9444	63.5197	61.0333	103.007	107.914	66.0425	72.8302
Ppp2r5b	15.9921	14.9701	17.5606	17.9319	13.2916	13.5331	12.6138	16.7028	19.4704	16.9615	13.5322	13.9811
Ppp2r5c	147.173	149.261	130.167	128.242	136.946	144.851	147.569	140.178	123.05	120.779	140.632	131.109
Ppp2r5d	140.913	144.732	156.679	160.61	130.654	139.029	147.505	137.847	159.987	166.501	132.668	143.948
Ppp2r5e	54.3505	52.8987	62.248	60.1397	48.7832	49.254	50.3266	51.2738	58.3397	60.799	47.5247	49.2192
Ppp3ca	50.8789	43.1492	42.3641	42.5316	46.45	49.0967	50.0049	44.4276	44.4527	39.0032	43.3161	49.6472
Ppp3cb	45.1308	49.0618	44.824	42.92	45.3895	43.0383	36.5544	39.5236	46.0275	44.9028	36.6471	40.6594
Ppp3cc	0.853673	0.566097	0.819951	0.388416	0.707002	1.10153	1.22277	1.01965	1.00215	0.737455	0.712223	0.713322
Ppp3r1	65.9604	64.1577	67.7826	59.0392	68.862	67.5079	65.3217	65.6946	58.2682	58.8325	65.7187	60.8464
Ppp4c	278.013	300.912	282.132	296.102	293.972	305.753	297.905	288.512	293.273	290.721	303.277	291.535
Ppp4r1	92.8796	90.6385	104.749	104.613	94.9504	88.7517	100.203	99.1003	106.586	111.192	97.6392	97.5112
Ppp4r2	89.6356	83.9711	85.6849	89.6594	86.5371	78.4445	78.9652	93.0309	85.3979	85.4628	79.8984	86.312
Ppp4r4	2.61793	2.89339	3.2798	2.45997	2.68661	2.20306	2.96039	2.62196	3.65071	3.93309	2.78414	3.06729
Ppp5c	68.6922	68.4349	74.6156	74.3169	72.0435	70.1831	71.2424	68.8992	73.4436	77.2689	72.7115	71.1182
Ppp6c	110.181	105.672	101.196	108.044	109.02	117.549	113.138	114.055	102.148	102.916	119.006	120.052
Ppp6r1	136.701	150.896	170.686	169.09	139.986	142.333	141.326	143.188	163.351	166.911	148.013	155.647
Ppp6r2	9.61804	8.11406	7.99452	9.12778	9.33243	9.44167	8.17325	7.76876	6.08451	9.66885	8.9999	7.48989
Ppp6r3	349.095	348.276	303.109	287.816	342.33	345.644	357.306	330.561	291.913	291.622	329.694	326.416
Pprc1	147.23	137.75	189.545	178.542	137.583	146.975	144.029	140.857	187.761	190.837	152.998	146.017
Ppt1	77.4566	81.6438	62.3163	67.7786	78.6893	84.4242	76.3266	78.5131	66.8581	69.9763	75.8841	78.5368
Ppt2	3.41469	3.14499	3.48479	4.01363	4.94902	3.93403	3.21782	4.27282	4.86761	5.16218	4.33808	3.63794
Pptc7	46.952	47.4264	44.619	46.2862	47.6519	47.9165	44.6633	46.2241	39.5135	43.346	47.9132	47.7926
Ppwd1	57.1392	53.8421	56.44	50.6883	53.0252	53.1094	51.7425	54.3813	57.9102	51.458	48.8196	55.0685
Pqbp1	55.1472	54.0937	48.4454	55.6082	48.1469	55.3124	55.4751	53.9929	53.2574	54.6536	54.0642	55.2112
Pqlc1	5.9188	5.72387	7.44789	9.64566	7.84772	7.78938	6.95048	5.43813	10.0931	9.58691	6.73374	6.49123
Pqlc2	13.2604	14.0895	15.0324	15.6661	15.3419	13.6904	13.1287	14.7606	14.8892	14.3394	15.2157	14.9798
Pqlc3	17.1304	15.5362	17.3556	16.8961	15.2712	16.759	17.1188	19.2762	17.824	11.7173	15.4099	17.4051
Pradc1	15.0246	15.033	18.3806	18.1908	15.4126	16.6803	16.2178	19.956	18.182	17.6989	15.2157	13.1965
Praf2	13.8295	13.6492	17.1506	17.0256	15.4126	13.7691	12.5495	12.8185	18.7546	19.0099	14.6329	15.5504
Pram1	0.0569115	0	0	0.064736	0	0	0	0	0.0715825	0	0	0
Pramef12	86.2778	95.2302	75.7088	80.2079	87.1734	85.4471	92.0939	86.2333	69.1487	71.7789	85.9199	82.9594
Pramef17	57.879	56.7355	42.9791	38.259	53.3787	53.3454	56.7623	55.9836	33.8585	31.3828	48.4959	50.3606
Pramef25	2.90249	2.51599	1.77656	2.00682	3.18151	2.20306	2.89603	2.96184	1.28848	1.72073	2.65465	2.78196
Pramef6	0.227646	0.188699	0.273317	0.453152	0.424201	0.393403	0.707919	0.291329	0.214747	0.327758	0.647475	0.427993
Pramef8	70.5703	66.0447	59.2415	57.3561	77.6288	71.5206	67.1236	69.0449	55.8343	55.0633	78.5387	74.6135
Pramel1	1.30896	1.13219	0.88828	0.776832	0.494902	1.10153	0.707919	1.0682	1.28848	0.655515	0.712223	0.998651
Pramel3	1.59352	1.76119	2.25487	2.26576	2.26241	2.59646	2.38118	2.13641	1.71798	1.96655	1.48919	1.49798
Pramel4	0.0569115	0	0	0	0	0.157361	0.0643563	0.0971095	0	0	0	0
Pramel5	0.170735	0	0.0683293	0.388416	0.1414	0.0786806	0	0.242774	0	0.0819394	0.194243	0.213997
Pramel6	17.3011	18.4296	10.591	11.782	14.7763	17.7031	18.5346	18.2566	8.94781	6.71903	13.856	17.6904
Pramel7	9.61804	6.91897	6.83293	5.43782	8.20123	9.59903	9.7178	8.6913	4.5097	5.16218	8.48192	10.0578
Prap1	0.0569115	0.503198	0	0.064736	0	0.236042	0.386138	0.485548	0.0715825	0	0	0.142664
Prc1	194.353	192.976	194.67	182.361	185.164	189.856	209.866	203.347	177.596	183.462	198.257	190.243
Prcc	111.205	116.616	115.613	118.855	108.383	107.714	118.029	108.666	113.1	116.846	112.661	116.985
Prcp	36.3665	35.6641	31.0898	34.6338	34.5724	35.0915	34.5593	31.8519	32.9279	27.4497	34.7047	34.9528
Prdm1	4.32527	3.89978	3.62145	3.43101	3.25221	3.06854	4.63365	3.88438	3.86545	4.17891	2.84889	4.2086
Prdm10	22.0817	20.694	22.9586	23.046	17.1095	19.2767	19.6287	21.0242	21.26	22.4514	19.8127	19.0457
Prdm11	8.70746	8.99466	7.58455	9.32198	7.84772	7.08125	8.17325	8.06009	9.87838	10.0785	6.02152	7.13322
Prdm12	0.0569115	0.0628997	0	0	0	0	0.193069	0	0	0.0819394	0	0
Prdm13	0.284558	0.0628997	0.204988	0.258944	0.282801	0.393403	0.450494	0.534102	0.28633	0.491637	0.323738	0.285329
Prdm14	66.7572	69.4413	47.6255	49.8467	59.2468	59.9546	63.7128	67.831	45.7412	40.8058	63.0641	60.2044
Prdm15	22.7077	22.2665	25.3502	24.9881	23.119	21.6372	22.6534	22.4809	30.8521	25.9748	23.1796	26.7496
Prdm16	9.61804	8.17696	9.70276	9.32198	7.42352	6.76653	8.1089	8.6913	6.80034	7.62037	5.95677	5.42125
Prdm2	69.0337	70.4477	76.0505	78.9132	73.811	69.6323	62.1038	71.6183	75.8774	83.0046	70.51	76.5395
Prdm4	86.4486	87.3048	96.2759	91.213	86.6785	82.9293	88.9404	78.3674	91.9119	97.344	81.7761	84.814
Prdm5	31.3582	33.5255	31.3631	31.2675	26.5126	30.6067	26.9009	26.171	33.7869	36.8727	26.8055	28.3902
Prdm6	0.398381	0.125799	0.136659	0.064736	0	0.314722	0.643563	0.0971095	0.715825	0.409697	0.453233	0.784655
Prdm8	0.113823	0.188699	0.136659	0.064736	0.0707002	0.314722	0.128713	0.0971095	0.0715825	0.0819394	0.0647475	0.0713322
Prdm9	2.16264	1.82409	1.98155	1.48893	1.4847	2.4391	2.57425	2.0393	2.00431	3.03176	1.74818	1.78331
Prdx1	796.363	813.23	689.852	700.314	790.923	822.763	820.865	805.621	707.02	699.681	859.199	823.174
Prdx2	236.98	249.146	217.56	228.259	227.513	246.821	237.024	249.863	222.765	214.681	234.904	247.88
Prdx3	85.9933	84.1598	82.6101	81.1142	86.8199	89.1451	89.9701	91.1859	80.8166	76.4495	89.6106	85.0994
Prdx4	59.0172	60.0692	50.427	54.3135	61.5092	60.1906	62.1038	62.4414	55.1185	55.1452	65.8482	64.5557
Prdx5	30.6184	31.5128	28.5616	31.5912	32.3807	36.3504	33.7227	35.1051	35.0754	30.5634	35.0932	30.2449
Prdx6	375.104	404.508	328.049	324.068	403.628	420.154	407.247	416.551	324.483	319.646	434.65	431.774
Prdx6b	17.1304	18.3667	11.2743	12.6235	17.2509	15.1853	19.2425	18.6936	14.3165	11.7993	19.2948	16.1211
Preb	47.9195	44.7846	57.6016	55.2198	46.3793	49.8048	46.5296	44.5247	57.6239	57.6034	48.5606	47.9353
Prelid1	131.181	137.625	132.559	137.499	122.311	129.666	136.95	131.049	142.807	129.874	145.811	135.46
Prelid2	2.67484	4.52878	3.89477	4.33731	4.80762	4.72083	5.27722	4.27282	2.14747	4.01503	3.62586	2.2113
Prep	175.857	190.02	137.752	143.131	176.114	166.724	165.589	183.246	128.705	123.729	179.48	176.833
Prepl	33.1794	33.84	37.3078	34.9574	38.7437	36.4291	37.5841	35.5421	36.1492	38.5935	36.7766	36.0941
Prex1	12.1222	10.8187	11.821	11.9114	11.9483	12.1168	12.4851	11.7017	11.5964	11.2257	9.1294	11.4845
Prex2	122.929	111.521	100.444	105.584	123.089	127.226	121.698	128.573	100.502	95.9511	110.006	121.193
Prg4	0	0.0628997	0.0683293	0	0	0	0.128713	0	0.143165	0.0819394	0	0.0713322
Prickle1	11.7238	15.5362	9.5661	8.60989	16.5439	16.6016	12.8069	12.7213	9.37731	10.1605	17.4171	20.5437
Prickle2	25.4394	24.4051	12.4359	10.6167	20.7859	20.7717	24.8415	19.3248	8.30357	9.17721	20.6545	20.6864
Prickle3	4.32527	5.22068	4.57806	5.17888	3.81781	3.14722	4.50494	4.27282	4.72444	4.91637	4.53233	2.85329
Prickle4	0.113823	0.0628997	0.136659	0	0.0707002	0.0786806	0.193069	0.291329	0.28633	0.573576	0	0.285329
Prim1	115.473	123.85	108.644	107.073	119.695	127.305	126.911	121.581	104.51	112.175	117.387	119.909
Prim2	82.0664	83.9082	74.4106	80.0137	81.5881	88.2009	88.4256	82.446	74.231	73.3358	79.9632	86.312
Prima1	0	0.0628997	0.204988	0.194208	0	0.393403	0.128713	0.0485548	0.143165	0.163879	0	0.0713322
Primpol	24.3581	21.1343	25.7601	20.0682	21.705	22.5813	20.7871	21.267	19.6136	19.4196	19.1005	20.1157
Prkaa1	53.3261	48.307	46.9422	49.2641	50.9042	47.051	49.4257	48.6519	49.9646	47.1152	45.7117	46.9366
Prkaa2	29.8216	29.1855	24.3935	23.1108	28.1387	26.8301	31.3415	30.2496	19.1841	21.5501	25.899	30.5302
Prkab1	35.342	36.356	40.9292	40.6542	37.966	33.2819	41.8316	36.9502	45.6696	38.5935	43.5751	39.0901
Prkab2	29.8216	31.9531	23.1636	26.6065	35.2794	31.6296	28.7673	27.3849	22.8348	26.2206	34.1867	35.1668
Prkaca	63.1149	66.1705	68.9442	76.0648	68.2257	59.7972	67.1236	62.053	72.9426	71.8609	69.1503	66.6243
Prkacb	74.5541	66.9253	74.9572	75.8706	75.4371	74.3531	69.183	69.6761	77.3807	76.9411	65.913	68.6216
Prkag1	57.9928	67.9317	64.5028	64.4123	64.8321	63.5739	58.1138	63.7039	56.5502	59.8977	60.3447	66.553
Prkag2	7.17085	7.04477	7.31123	9.25725	7.77702	6.0584	6.75741	7.04044	8.51832	9.09528	6.41	6.4199
Prkag3	0	0	0	0.064736	0	0.0786806	0	0	0	0	0	0
Prkar1a	87.8145	90.8901	83.9767	82.6679	92.3345	93.9446	96.8563	89.2922	76.9512	69.4027	94.1429	94.8719
Prkar1b	0.967496	0.440298	0.683293	0.776832	0.707002	0.629444	1.0297	0.825431	0.930572	0.655515	0.582728	0.927319
Prkar2a	169.995	171.276	185.856	195.114	175.761	174.277	184.51	171.544	196.566	196.9	179.61	186.962
Prkar2b	1.19514	1.82409	1.29826	2.20102	3.32291	2.4391	1.86633	1.35953	1.36007	1.88461	1.29495	2.13997
Prkca	5.80497	6.54157	6.69627	6.40886	6.78722	5.03556	6.49999	6.1179	6.80034	7.86618	4.72657	5.20725
Prkcb	1.82117	1.63539	1.57157	1.6184	2.19171	1.73097	2.18811	2.08786	1.36007	2.04849	1.61869	1.64064
Prkcd	27.0899	29.8145	30.7482	29.9728	28.2801	30.8428	28.7673	30.2982	29.492	28.8427	31.8558	26.8923
Prkcdbp	3.98381	3.96268	2.18654	3.56048	3.11081	3.14722	4.18316	4.17571	3.14963	2.94982	3.62586	2.56796
Prkce	2.04881	1.38379	1.91322	2.26576	2.19171	2.04569	2.83168	2.0393	1.78956	2.94982	1.87768	2.49663
Prkcg	8.99202	7.86246	8.4045	9.19251	7.28212	7.15993	7.27226	6.31212	10.0931	9.09528	7.18697	7.98921
Prkch	2.39028	2.20149	1.6399	2.84838	3.32291	3.38326	2.96039	2.52485	2.36222	2.94982	2.07192	4.06594
Prkci	380.852	365.259	402.186	385.827	375.206	362.324	365.222	342.165	407.09	401.012	366.924	367.575
Prkcq	0.0569115	0	0.136659	0.064736	0	0	0.128713	0.0485548	0	0.0819394	0	0.0713322
Prkcsh	153.377	167.439	152.989	154.201	167.418	167.59	168.034	163.872	150.037	162.486	171.322	158.358
Prkcz	15.1954	14.404	15.2374	16.2487	15.8368	14.7919	16.3465	15.3433	11.9543	15.9782	13.1437	14.5518
Prkd1	0.682938	0.440298	0.95661	0.906304	1.2019	0.472083	0.643563	0.873986	0.644242	0.573576	1.16546	0.356661
Prkd2	2.33337	1.57249	2.59651	3.17206	1.76751	1.73097	2.70297	2.0393	3.14963	2.704	2.00717	2.35396
Prkd3	89.1803	90.7643	92.2445	94.1909	89.7186	81.1983	95.6978	91.3315	86.1137	86.4461	85.0135	84.7427
Prkdc	63.6271	55.6662	49.7437	54.5077	70.0639	81.277	60.6237	63.6553	53.83	60.7171	61.4454	74.0429
Prkg1	0.0569115	0.125799	0	0.064736	0.424201	0	0	0.0485548	0	0.0819394	0.129495	0
Prkg2	1.82117	1.13219	0.341646	0.776832	1.0605	1.33757	0.514851	0.631212	0.644242	0.819394	1.55394	0.998651
Prkra	8.19526	7.92536	4.09976	4.98467	6.71652	8.41882	5.98514	6.79767	5.08236	5.24412	6.15101	5.70658
Prkrip1	23.6752	27.2356	22.822	25.8944	25.5228	26.6727	25.7425	28.5988	28.9193	26.4664	29.3306	25.8936
Prkrir	80.8143	81.5809	82.5417	86.552	80.5983	70.8125	88.4256	87.7385	84.8253	88.4126	79.7689	85.67
Prkx	20.9434	20.694	19.2689	20.3918	19.9375	20.8503	22.7821	19.519	20.1147	19.2558	18.7768	22.2557
Prl8a1	0	0	0.0683293	0	0.0707002	0	0.0643563	0	0.0715825	0	0	0.142664
Prlr	0.398381	0.440298	0	0.582624	0.494902	0.314722	0.965345	0.388438	0.214747	0.245818	0.25899	0.356661
Prm2	0	0	0.0683293	0.064736	0.0707002	0	0.257425	0.0485548	0.0715825	0	0	0
Prm3	0.113823	0	0	0	0	0	0	0	0	0	0	0
Prmt1	155.767	166.244	163.785	159.121	158.651	175.93	185.475	158.968	166.859	154.046	182.264	172.767
Prmt2	0.967496	1.82409	1.22993	1.10051	1.83821	1.25889	1.35148	1.40809	1.00215	2.21236	1.81293	1.49798
Prmt3	116.555	112.339	116.638	112.964	115.1	114.874	115.841	118.037	122.334	118.402	122.891	108.425
Prmt5	193.954	191.907	210.181	209.356	191.81	191.823	198.925	201.357	208.162	205.586	202.919	200.016
Prmt6	64.31	63.5916	56.5083	57.874	79.8912	76.6349	61.9108	62.5871	56.7649	61.9462	81.5171	85.5274
Prmt7	122.246	133.096	115.066	125.394	133.694	132.341	130.45	133.089	118.899	121.106	131.567	125.331
Prmt8	2.21955	1.88699	1.22993	1.35946	2.26241	1.49493	1.99505	2.13641	0.930572	1.22909	2.65465	2.35396
Prmt9	42.5698	37.7398	41.7492	42.0784	39.5214	39.419	41.3168	41.5629	41.5894	44.9847	42.2154	41.7294
Prnd	0	0	0	0	0	0	0	0.0485548	0	0.0819394	0	0
Prnp	17.5857	20.0021	16.6723	20.0034	20.6445	23.0534	18.7277	19.5676	13.2428	14.831	19.5537	19.973
Prob1	3.35778	3.39658	3.55312	2.71891	2.96941	3.46194	2.63861	1.74797	3.79387	3.03176	2.5899	3.06729
Proc	1.08132	0.943496	0.683293	0.97104	0.848403	0.708125	0.772276	0.873986	0.501077	0.655515	1.2302	0.784655
Proca1	0.910584	0.943496	2.04988	0.64736	1.414	0.629444	1.09406	1.21387	1.43165	0.655515	1.74818	1.64064
Procr	0.341469	0.628997	0.136659	0.064736	0.212101	0.314722	0.514851	0.291329	0.143165	0.245818	0.647475	0.142664
Prodh	27.3744	25.9147	29.3133	28.678	27.0075	26.9088	27.8019	29.4727	26.9866	33.5952	29.7839	26.0363
Prodh2	0	0.188699	0.0683293	0.194208	0	0	0.0643563	0.0971095	0	0.0819394	0.0647475	0.0713322
Prok1	0	0	0	0	0	0	0	0	0.143165	0	0	0
Prok2	0	0	0	0	0	0	0	0	0.143165	0	0	0
Prokr1	0.170735	0.125799	0.478305	0.129472	0.212101	0.0786806	0.900988	0.0971095	0.57266	0.409697	0.129495	0.142664
Prokr2	0	0.251599	0.136659	0	0.0707002	0.0786806	0.0643563	0	0.143165	0.163879	0.0647475	0
Prom1	4.9513	4.40298	6.90126	6.66781	3.74711	5.74368	5.08415	5.14681	6.01293	5.32606	5.69778	5.56391
Prom2	0	0	0	0	0.0707002	0	0.257425	0.0485548	0	0	0	0.213997
Prorsd1	12.9189	13.9008	10.7277	9.90461	10.9585	9.04826	12.6138	13.0127	11.1669	10.1605	13.597	11.3418
Pros1	82.8632	85.3549	56.9183	64.4123	79.7498	85.1324	77.4207	77.8333	52.7563	47.4429	78.215	69.1923
Prosc	100.335	95.0415	106.32	107.462	92.5466	95.3608	92.6087	93.9535	105.871	107.013	97.1213	96.7979
Proser1	12.1222	14.2782	14.6225	14.5656	13.6451	13.6117	9.7178	11.2647	17.9672	14.7491	10.4243	13.4818
Proser2	1.36588	1.82409	1.29826	1.6184	1.2726	1.65229	2.31683	2.18496	1.93273	1.22909	1.55394	2.49663
Proser3	4.49601	5.03198	6.83293	7.12096	4.10061	4.32743	2.63861	3.93294	7.01508	7.04679	3.49637	3.92327
Prox1	0.113823	0	0.0683293	0.258944	0.282801	0.0786806	0.128713	0.0971095	0.143165	0.0819394	0	0
Prox2	0.626027	0.125799	0.0683293	0.129472	0.0707002	0.0786806	0.579207	0.145664	0	0.245818	0.0647475	0
Prpf18	67.497	72.5234	66.2794	58.1329	71.1244	68.3734	72.0791	73.0749	57.9818	60.1435	76.8553	75.6835
Prpf19	202.548	219.268	213.871	221.721	214.151	197.646	206.97	215.195	226.702	216.32	209.134	211.571
Prpf3	70.741	65.856	74.0006	71.9864	71.8314	71.5993	75.5543	67.6853	76.0922	75.794	71.6107	72.9729
Prpf31	239.939	229.647	231.91	234.344	236.422	242.021	240.371	254.864	234.504	249.915	251.35	239.748
Prpf38a	95.5544	93.7835	99.2141	104.484	94.9504	96.6197	106.767	97.498	100.645	100.294	97.3803	96.0845
Prpf38b	94.5869	87.5564	129.074	115.36	99.6873	84.8963	89.0691	80.0183	131.068	134.135	85.7905	97.0832
Prpf39	45.643	35.4754	44.6873	38.9063	40.2991	35.5636	38.4207	42.097	43.0927	43.264	36.0644	39.2327
Prpf4	164.076	171.716	168.432	177.636	165.156	168.534	170.351	171.35	176.737	174.695	164.653	166.204
Prpf40a	300.322	285.628	289.648	274.61	302.809	295.288	303.697	292.64	296.781	286.051	287.544	293.889
Prpf40b	19.6345	19.7505	24.0519	22.4634	15.7661	17.0737	17.0544	18.8878	22.4769	23.3527	18.712	18.4037
Prpf4b	168.117	160.394	181.346	160.545	174.771	155.237	161.663	162.464	182.249	175.924	160.639	161.924
Prpf6	150.588	148.318	152.784	165.271	131.502	139.579	144.93	150.568	159.343	152.899	146.588	143.806
Prpf8	670.19	697.432	715.066	774.89	734.222	770.361	677.222	711.182	779.462	743.764	728.863	825.671
Prph	1.08132	1.13219	1.29826	1.74787	1.0605	1.02285	0.965345	1.99075	1.07374	1.55685	1.55394	1.06998
Prph2	0.0569115	0.0628997	0	0.194208	0.0707002	0	0.0643563	0	0.0715825	0	0.0647475	0.0713322
Prps1	111.262	108.062	93.0645	98.2045	114.039	107.478	110.95	106.432	84.6105	85.3809	103.985	109.923
Prps1l3	115.872	105.734	99.7607	109.728	103.081	111.884	110.757	106.092	100.287	99.2286	105.474	106.998
Prps2	133.23	122.151	138.23	140.153	124.079	125.732	128.777	121.97	152.471	141.509	119.071	120.908
Prpsap1	104.319	110.829	114.588	122.351	101.313	102.363	104.064	102.596	120.259	116.19	108.387	97.4398
Prpsap2	33.7485	38.1172	29.5866	31.8501	39.8042	37.688	33.1435	33.8427	26.2708	28.8427	34.8989	34.9528
Prr11	36.8787	33.3368	39.9043	38.8416	36.1278	33.2032	35.7178	35.7363	41.2315	42.9363	29.4601	36.0941
Prr12	35.5128	31.8273	48.9921	57.874	36.6934	32.3377	34.3019	30.5409	60.4156	55.2272	31.791	32.5988
Prr13	25.9516	25.7889	29.0399	31.4617	26.5833	23.3681	27.094	26.6566	28.2751	24.336	29.5896	27.9622
Prr14	74.0988	73.1524	87.3931	85.1278	83.3556	78.1298	72.7226	72.0553	98.8554	86.61	84.107	84.3147
Prr14l	129.189	137.247	123.949	131.155	133.058	135.96	130.193	127.942	125.914	121.68	123.409	127.899
Prr15	0.796761	0.691897	0.341646	0.517888	0.636302	0.786806	1.0297	1.0682	0.214747	0.0819394	0.453233	0.570658
Prr15l	1.9919	1.19509	0.95661	1.6184	1.1312	0.786806	1.0297	1.35953	1.43165	1.47491	1.03596	1.14132
Prr18	0.512204	0	0.409976	0.517888	0.1414	0.472083	0.386138	0.145664	0.214747	0.573576	0.129495	0.356661
Prr19	0.910584	0.566097	2.18654	1.42419	0.565602	0.472083	0.965345	0.631212	2.72013	2.62206	0.77697	0.713322
Prr22	0.512204	0.377398	1.1616	0.712096	0.424201	0.314722	0.900988	0.582657	0.85899	0.737455	0.647475	0.213997
Prr23a1	0.284558	0.377398	0.341646	0.517888	0.1414	0.550764	0.257425	0.291329	0.787407	0.491637	0.712223	0.213997
Prr23a2	0.626027	0.503198	0.478305	0.582624	0.565602	0.550764	0.772276	0.825431	0.501077	0.0819394	0.971213	1.06998
Prr23a3	2.67484	2.39019	3.2798	3.68995	2.47451	3.85535	2.5099	2.47629	4.00862	2.54012	3.04313	3.78061
Prr27	0	0	0.136659	0	0	0	0	0	0	0	0	0
Prr3	17.5857	16.92	26.2384	19.615	17.3923	16.759	21.495	16.8485	22.5485	23.025	23.1796	20.9717
Prr36	0	0	0.341646	0.194208	0.282801	0	0.193069	0.0485548	0.143165	0.0819394	0.0647475	0.0713322
Prr5	7.79688	7.29637	11.0693	11.0051	6.57512	7.23861	8.43068	8.39997	11.1669	10.5702	7.96394	7.20456
Prr5l	20.4881	18.3038	7.31123	6.92675	19.1598	16.0508	18.0198	16.363	4.65286	4.91637	16.8344	14.8371
Prr7	0.284558	0.377398	0.751622	0.776832	0.1414	1.10153	0.321782	0.631212	0.787407	0.737455	0.582728	0.499326
Prrc1	198.849	198.26	178.066	183.786	176.185	181.909	197.96	188.295	185.399	187.068	174.754	177.617
Prrc2a	264.639	247.888	357.294	361.486	261.449	244.067	240.113	237.87	397.641	383.722	262.745	283.688
Prrc2b	274.2	272.419	279.33	282.573	268.732	267.435	254.207	254.524	273.159	274.415	258.861	277.34
Prrc2c	509.244	484.957	494.977	529.282	551.815	566.5	522.058	545.707	549.825	541.21	526.074	658.611
Prrg1	0.853673	0.377398	1.02494	0.517888	0.424201	0.550764	0.900988	0.728322	0.644242	1.39297	0.841718	0.499326
Prrg2	3.30087	2.70469	3.89477	3.30154	2.89871	2.36042	2.96039	3.59305	3.65071	2.37624	2.52515	2.78196
Prrg3	22.3093	17.6748	22.8903	20.9097	20.1496	16.8376	19.5643	20.1988	18.7546	22.2056	18.1941	18.1184
Prrg4	8.13835	7.35927	9.83941	10.2283	9.26173	8.41882	9.07424	7.57454	12.6701	12.7006	7.64021	9.84385
Prrt1	0	0	0	0	0	0	0	0	0	0	0.194243	0.0713322
Prrt2	0.0569115	0	0	0.129472	0.0707002	0.157361	0.0643563	0.0485548	0.143165	0	0.194243	0
Prrt3	55.3749	53.339	45.3023	44.6031	55.6411	53.6601	47.6237	49.6715	40.0146	43.6737	53.8052	50.9312
Prrt4	1.65043	1.50959	2.59651	2.84838	2.19171	2.91118	1.41584	2.18496	2.64855	1.72073	1.94243	1.21265
Prrx2	0.569115	0.314499	0.546634	0.517888	0.212101	0.157361	0.193069	0.145664	1.00215	0.901334	0.25899	0
Prrxl1	0.113823	0	0	0	0.0707002	0	0	0	0	0	0	0
Prss12	0	0	0	0	0.1414	0	0	0.0485548	0	0	0.129495	0
Prss16	3.86998	3.96268	5.67133	5.04941	4.73691	5.2716	3.99009	4.56415	4.22337	5.16218	4.46758	3.70928
Prss22	0	0	0	0.129472	0	0	0.0643563	0	0	0.163879	0	0
Prss23	0	0.188699	0.136659	0	0.0707002	0.236042	0.386138	0	0.0715825	0.0819394	0.194243	0.213997
Prss27	0.398381	0.0628997	0.0683293	0.388416	0.494902	0.786806	0.579207	0.582657	0.214747	0.737455	0.323738	0.213997
Prss3	0.0569115	0	0	0.064736	0	0	0	0	0	0	0	0
Prss32	0	0	0	0.064736	0	0.157361	0	0	0	0	0	0.0713322
Prss35	41.6592	39.7526	24.7352	20.1976	33.7947	33.0458	41.188	40.786	17.9672	18.4364	26.2875	30.1735
Prss36	5.34968	4.65458	6.96958	6.21466	5.30252	7.23861	7.85147	5.53524	7.30141	8.68558	6.15101	5.06459
Prss38	0.682938	0.754796	0.683293	0.453152	0.707002	0.550764	0.257425	0.728322	0.715825	0.409697	0.51798	0.784655
Prss39	0	0.0628997	0	0.064736	0	0	0	0.0485548	0	0	0	0
Prss40	0	0	0	0	0.0707002	0	0.0643563	0	0	0	0	0
Prss41	1.25205	0.566097	1.70823	1.35946	1.69681	1.41625	1.54455	1.11676	1.71798	1.22909	0.77697	1.21265
Prss42	0.512204	0.440298	1.36659	1.35946	0.777702	0.236042	0.579207	0.679767	1.78956	1.96655	0.712223	0.570658
Prss43	0	0	0.0683293	0	0	0.0786806	0	0	0	0	0	0
Prss44	0.113823	0	0	0	0	0.0786806	0.0643563	0	0.214747	0.0819394	0	0
Prss45	0.341469	0.314499	1.6399	1.03578	1.0605	0.865486	0.643563	0.388438	1.57481	0.737455	1.29495	0.784655
Prss46	0	0	0.546634	0.064736	0.1414	0.472083	0	0	0.644242	0.409697	0.0647475	0.285329
Prss47	0	0	0.0683293	0	0	0.0786806	0	0	0	0	0	0
Prss48	0.113823	0	0.0683293	0.194208	0.212101	0.0786806	0.0643563	0.0485548	0.214747	0	0.129495	0.142664
Prss50	1.59352	0.566097	10.0444	9.25725	2.54521	2.91118	1.4802	1.40809	13.7438	14.2575	3.43162	3.56661
Prss51	0	0	0	0	0	0	0.128713	0	0	0	0	0
Prss53	0.227646	0.251599	0.136659	0.258944	0.212101	0.157361	0.128713	0	0.0715825	0.163879	0	0.142664
Prss56	0.0569115	0.0628997	0.614963	0.32368	0.0707002	0	0.193069	0.0485548	0.429495	0.0819394	0.323738	0.0713322
Prss57	0	0	0.0683293	0	0	0	0	0	0	0.0819394	0	0
Prss8	0.398381	0.628997	0.614963	0.258944	0.636302	0.472083	0.707919	0.971095	0.930572	0.573576	0.51798	0.285329
Prtg	78.8224	74.2217	90.263	96.0035	80.7397	82.2999	80.8959	83.4656	97.2806	96.6885	76.7258	83.3874
Prtn3	0	0.314499	0.273317	0.064736	0.0707002	0	0.0643563	0	0.143165	0.0819394	0	0
Prune2	82.0664	81.3293	77.0754	74.4464	83.4263	85.8405	86.688	70.8414	72.3699	78.0063	75.3014	78.7508
Prx	37.5616	36.0415	43.8674	46.4805	37.259	36.8225	37.7128	37.6785	45.3833	44.9028	34.6399	34.1681
Psap	247.28	276.004	200.888	213.435	259.258	272.313	247.257	256.175	190.409	197.638	276.601	266.212
Psat1	350.233	372.995	366.245	373.98	400.446	384.591	385.88	397.469	380.318	384.05	434.003	415.653
Psca	0	0	0	0	0.0707002	0	0	0.145664	0.143165	0.0819394	0.129495	0
Psd	0.341469	0.754796	0.546634	0.517888	0.494902	0.629444	0.321782	0.0971095	0.28633	0.409697	0.453233	0.427993
Psd2	1.25205	1.25799	1.1616	0.841568	1.0605	1.18021	0.579207	1.0682	1.36007	1.47491	0.712223	0.998651
Psd3	2.16264	1.44669	2.11821	1.81261	1.62611	1.96701	1.86633	1.94219	2.79172	2.78594	2.46041	2.06864
Psd4	5.23586	5.78677	5.12469	4.8552	4.94902	6.13708	5.21286	5.48669	6.72875	6.14546	5.3093	5.49258
Psen1	41.147	44.4072	41.5442	41.1074	40.2284	39.419	40.0296	40.3976	39.7999	39.5767	40.5319	38.5194
Psen2	5.57733	9.24626	4.64639	5.50256	8.97893	8.8909	6.37128	6.84622	6.08451	5.48994	7.31647	5.63525
Psenen	10.4717	13.3347	12.7092	12.2351	10.4636	10.3072	10.3614	10.4878	11.1669	8.9314	11.7193	12.9111
Psg16	0.853673	0.943496	0.819951	0.712096	1.2019	0.786806	0.579207	1.0682	0.57266	1.14715	0.453233	0.927319
Psg17	0.113823	0.188699	0.136659	0.129472	0.212101	0	0	0.0485548	0.357912	0	0.0647475	0.0713322
Psg19	0.0569115	0.0628997	0	0	0	0.0786806	0	0	0.0715825	0.0819394	0	0
Psg20	0	0	0	0	0	0	0	0	0.0715825	0.163879	0	0
Psg21	0	0.0628997	0.0683293	0	0	0	0	0	0	0	0	0
Psg22	0	0.0628997	0	0	0	0	0.128713	0	0	0	0	0
Psg23	0	0	0	0.064736	0.0707002	0.0786806	0	0	0	0	0	0
Psg26	0	0	0.0683293	0.064736	0	0	0	0	0	0	0	0
Psip1	277.045	263.487	265.869	265.547	257.702	236.592	267.658	268.556	270.439	272.694	254.652	256.083
Pskh1	29.9355	35.2867	25.3502	25.1823	34.2896	34.6981	29.797	29.8126	23.0496	23.3527	32.5033	29.3889
Psma1	244.833	256.253	227.058	221.85	250.774	250.047	251.44	260.545	228.491	211.076	262.616	250.519
Psma2	169.71	178.887	153.741	156.014	171.236	189.856	179.039	185.431	153.831	141.345	182.458	183.823
Psma3	85.0258	87.7451	73.7956	69.5912	83.8505	90.1679	86.9454	90.5061	70.0077	68.0917	94.6609	84.6
Psma4	206.304	195.052	178.681	180.872	184.881	201.108	203.623	209.805	178.384	179.447	202.983	194.88
Psma5	88.2697	94.2867	84.1817	87.9762	90.0721	101.97	99.9454	97.2066	84.6821	92.8374	96.7328	97.2258
Psma6	301.972	313.366	284.181	299.469	310.303	309.687	313.93	318.908	299.215	293.343	314.608	335.547
Psma7	169.71	166.307	149.709	157.503	164.307	179.234	171.51	179.021	160.703	159.782	181.552	170.056
Psma8	17.4718	17.3603	15.7841	15.8603	18.3114	12.9036	18.5346	17.6254	17.6809	18.0267	16.7696	17.3337
Psmb1	254.338	271.161	214.554	228.13	256.571	267.907	263.861	255.01	211.741	224.432	274.076	258.865
Psmb10	3.64234	3.58528	5.26135	5.82624	4.02991	4.64215	3.79702	4.6127	5.86976	7.29261	3.62586	4.2086
Psmb11	0.0569115	0.0628997	0	0	0	0	0	0	0.0715825	0.0819394	0.0647475	0
Psmb2	145.238	161.338	145.131	148.634	165.439	161.453	151.302	156.686	152.113	154.784	173.394	157.644
Psmb3	139.661	153.161	141.032	159.639	157.732	162.947	158.703	148.189	148.319	137.658	179.869	153.008
Psmb4	248.305	287.011	248.582	258.232	277.923	299.222	266.242	291.62	260.202	245.081	303.407	292.962
Psmb5	34.0331	36.8592	35.9412	36.058	30.8253	36.3504	34.5593	32.9201	33.2143	32.1203	35.6759	33.9541
Psmb6	248.248	265.5	223.642	252.406	240.664	282.463	252.856	289.386	239.587	238.69	289.227	263.644
Psmb7	226.622	241.912	218.722	225.152	245.188	237.458	238.762	247.241	224.912	219.434	253.681	237.822
Psmb8	0.0569115	0.0628997	0	0	0.0707002	0	0.0643563	0	0.0715825	0	0.0647475	0
Psmb9	0.170735	0.0628997	0.409976	0.194208	0.0707002	0.314722	0.450494	0.582657	0.0715825	0.573576	0.388485	0.499326
Psmc1	222.467	222.036	215.989	227.547	209.98	222.43	229.495	229.713	219.901	234.756	232.703	216.921
Psmc2	209.776	220.275	204.646	195.114	216.555	215.27	238.569	229.761	201.147	198.457	227.846	239.605
Psmc3	423.991	449.167	404.236	406.154	426.817	445.017	434.727	469.913	381.32	388.147	442.743	444.257
Psmc3ip	19.4068	18.7441	22.6853	20.3271	20.0082	19.9849	23.0396	18.7907	23.1927	23.7624	19.5537	18.3324
Psmc4	339.762	366.894	332.217	346.014	345.441	369.877	365.415	383.874	341.162	342.343	375.665	346.247
Psmc5	236.24	243.296	228.835	220.232	237.836	244.854	247.901	266.226	227.131	233.363	257.242	249.948
Psmc6	244.037	248.391	231.5	209.55	236.916	243.674	258.262	255.592	222.407	215.419	249.019	244.527
Psmd1	385.063	411.616	390.228	386.798	399.81	421.02	430.544	429.03	378.099	386.262	407.327	411.801
Psmd10	27.7159	28.6823	24.3252	23.1108	28.5629	32.1803	29.6683	30.6866	25.1255	24.9096	30.1723	31.1722
Psmd11	66.3588	66.485	70.1058	69.397	65.2563	69.3176	67.1236	67.0541	68.7908	70.7137	67.6611	63.6997
Psmd12	253.825	263.424	273.385	258.62	260.106	268.379	266.306	282.88	278.098	276.382	281.328	279.052
Psmd13	212.508	225.81	202.391	204.113	220.443	228.095	222.351	229.324	210.81	217.549	228.494	223.484
Psmd14	185.588	192.976	175.538	176.406	205.879	201.894	199.44	209.174	185.9	183.626	209.329	191.384
Psmd2	455.918	462.502	444.482	433.925	428.09	473.972	470.638	489.529	421.478	435.836	478.225	462.019
Psmd3	301.176	301.541	324.154	332.096	287.538	315.43	307.881	303.127	324.126	325.709	314.22	294.816
Psmd4	279.208	289.402	250.358	269.561	268.237	290.725	282.975	297.544	259.916	271.301	290.911	275.913
Psmd5	135.677	140.141	134.404	127.465	142.249	140.996	143.643	145.713	132.284	126.187	142.121	140.097
Psmd6	182.629	190.083	168.773	160.286	186.931	194.105	200.084	191.354	171.655	163.387	193.53	194.88
Psmd7	122.075	120.076	132.969	135.881	108.878	114.165	121.955	119.445	135.148	132.66	116.157	122.049
Psmd8	248.988	251.976	241.681	248.975	256.288	262.793	256.589	265.934	235.22	232.052	279.321	265.784
Psmd9	24.4719	23.7761	25.2818	26.0886	23.9674	23.9189	24.3267	27.9675	31.6395	26.7942	26.7407	24.467
Psme1	22.537	24.7196	18.4489	23.9523	18.9477	22.1879	22.9752	20.9757	22.6917	16.0601	26.676	26.0363
Psme2	9.33349	9.30916	8.81447	8.28621	8.69613	7.71069	8.43068	9.90517	5.7266	9.50497	9.84162	7.41855
Psme2b	24.415	27.8646	22.6853	22.075	24.6744	26.6727	24.9059	29.667	22.3337	22.2056	24.4098	24.467
Psme3	269.988	267.638	296.344	306.849	277.074	268.773	268.688	274.626	319.043	315.713	278.868	285.115
Psme4	898.974	925.821	831.772	823.377	925.607	887.281	863.984	918.171	797.214	778.261	869.365	968.478
Psmf1	42.1714	40.6961	44.0724	45.4447	41.7838	43.9038	42.2177	36.8531	43.1642	41.2975	47.5894	43.4413
Psmg1	81.0989	79.5052	78.647	82.7326	85.4059	83.6374	75.8761	85.6992	84.2526	82.1033	88.4451	77.5381
Psmg2	31.9274	33.3997	32.1831	34.6338	38.9558	36.9012	37.9702	34.4739	33.3574	28.0233	37.0356	34.3108
Psmg3	9.21966	11.259	10.3177	12.8825	7.91842	10.1498	9.65345	10.0023	12.2406	13.3561	8.87041	8.06054
Psmg4	25.4964	22.2665	22.9586	29.3254	27.7145	22.9747	22.9108	23.452	27.3445	22.2056	25.4458	21.685
Psors1c2	0.682938	0.817696	1.6399	1.42419	0.636302	0.550764	0.707919	0.485548	2.4338	1.39297	0.906465	0.998651
Pspc1	85.7656	87.9967	76.8021	78.46	84.2747	92.6857	89.3909	89.1951	82.463	77.7605	86.3732	87.596
Psph	27.6021	27.5501	23.0953	28.7428	29.2699	30.6854	26	26.5109	26.056	24.9096	27.6472	31.8855
Pspn	0	0	0	0	0	0	0.128713	0	0	0	0	0
Psrc1	170.222	175.553	211.001	198.222	163.176	169.793	165.782	172.369	210.667	221.073	174.171	166.489
Pstk	15.6507	17.6119	16.399	18.7087	16.756	17.3097	16.0247	15.8289	16.2492	13.3561	16.8344	19.117
Pstpip1	2.56102	1.76119	1.77656	1.74787	1.62611	1.96701	2.38118	1.79653	2.00431	2.704	2.33091	2.06864
Pstpip2	1.25205	0.943496	1.1616	1.03578	0.565602	0.786806	1.09406	0.728322	1.57481	1.55685	1.2302	1.49798
Ptafr	0.0569115	0.188699	0.204988	0	0.212101	0.236042	0.0643563	0	0.143165	0	0.129495	0
Ptar1	19.4068	18.6183	23.4369	23.8228	32.7342	25.2565	22.0742	25.0057	24.6244	22.5333	29.9134	32.6702
Ptbp1	569.001	587.483	635.257	636.549	584.196	567.208	568.845	558.234	674.522	640.766	630.9	607.751
Ptbp2	58.3343	53.2761	37.0345	43.3084	56.2774	57.4368	46.9158	49.2345	40.9452	40.0684	50.4383	53.2139
Ptbp3	426.495	405.137	356.405	336.562	459.622	450.289	435.628	431.166	312.529	305.142	424.355	440.762
Ptcd1	35.0575	37.9914	37.6494	39.489	35.4915	39.1829	35.5247	37.2415	38.0103	40.8058	37.5536	32.6702
Ptcd2	40.4072	43.0234	41.9542	45.121	43.7634	44.9266	46.4009	44.4276	42.8063	42.4446	42.6686	44.5827
Ptcd3	297.306	298.837	296.344	286.327	305.708	301.74	299.772	306.72	289.838	299.489	290.004	293.318
Ptch1	50.3098	48.1183	54.4584	46.7394	41.5717	42.0941	43.8267	43.408	46.5286	44.0834	40.3377	41.3727
Ptch2	27.3744	24.9712	34.028	38.5179	20.291	24.7057	23.9406	22.9179	35.3618	37.3644	24.0861	23.825
Ptchd1	0.113823	0.0628997	0.273317	0.32368	0.0707002	0.236042	0	0.242774	0.0715825	0	0.129495	0.142664
Ptchd2	0.341469	0.251599	0.136659	0.388416	0.282801	0.236042	0.321782	0.194219	0.429495	0.327758	0.129495	0.142664
Ptchd3	0.341469	0.188699	0.546634	0.194208	0.212101	0.0786806	0.772276	0.922541	0.28633	0.245818	0.323738	0.713322
Ptchd4	0.398381	0	0.273317	0.258944	0.282801	0.393403	0.128713	0.242774	0.0715825	0.0819394	0.25899	0.784655
Ptcra	0	0	0	0.064736	0.212101	0.0786806	0.0643563	0.0971095	0.0715825	0.163879	0	0.0713322
Ptdss1	111.66	117.182	102.699	93.9967	113.403	114.952	124.272	113.181	102.148	99.0648	117.517	118.84
Ptdss2	30.1631	33.0852	40.8609	34.1159	30.896	32.8098	35.5247	29.9583	36.865	36.545	29.5249	27.7482
Pten	186.328	180.711	203.211	186.44	187.356	163.026	182.643	172.661	193.487	197.72	168.797	184.965
Pter	8.02452	7.29637	4.09976	3.75469	6.71652	7.31729	7.33662	8.49708	4.00862	3.35952	8.15819	6.91923
Ptf1a	0	0	0.204988	0	0	0	0	0.0485548	0	0	0	0
Ptgdr	0	0	0	0	0	0	0.193069	0.0485548	0	0	0	0
Ptgdr2	0	0.125799	0.0683293	0.129472	0.1414	0.314722	0.193069	0.194219	0.28633	0.0819394	0.129495	0.0713322
Ptgds	0.0569115	0	0.0683293	0	0	0	0	0	0	0	0	0
Ptger1	0.853673	0.503198	1.29826	0.97104	0.565602	1.33757	0.900988	0.582657	0.715825	1.47491	0.971213	0.713322
Ptger2	0.569115	0.691897	1.57157	2.97786	2.05031	1.41625	0.772276	0.534102	2.79172	1.72073	1.74818	1.9973
Ptger3	0.227646	0.125799	0.683293	0.582624	0.0707002	0.393403	0.514851	0.291329	0.143165	0.409697	0.194243	0.285329
Ptger4	1.19514	1.69829	2.04988	1.48893	1.5554	2.12438	1.41584	1.35953	2.57697	2.04849	2.65465	2.63929
Ptges	50.822	56.0436	35.1212	36.5111	65.5391	60.2693	58.1138	67.5882	36.2207	41.5433	67.5964	68.3363
Ptges2	27.8866	25.2228	22.2753	25.9591	23.119	28.089	25.1633	26.5109	27.8456	26.5484	24.4746	23.7536
Ptges3	338.339	329.28	318.141	318.825	350.673	339.743	342.955	337.698	335.865	317.106	355.658	349.1
Ptges3l	0.682938	0.503198	0.88828	1.03578	0.494902	0.708125	0.836632	1.31098	1.57481	0.983273	0.841718	1.06998
Ptgfrn	244.776	237.446	192.005	194.92	227.513	224.476	230.267	238.647	173.516	174.941	215.933	231.83
Ptgir	0	0	0	0	0	0.0786806	0	0	0	0.0819394	0	0
Ptgis	6.88629	7.61086	10.3177	9.96934	7.70632	10.3072	7.72276	8.25431	8.87623	8.112	10.7481	10.8425
Ptgr1	55.5456	61.2014	49.4704	47.1925	55.8532	62.0003	63.5197	68.0252	44.6675	44.657	63.7763	59.0631
Ptgr2	26.1224	30.6322	24.8719	24.6644	30.0476	28.8758	26.9653	28.4531	23.6938	25.3193	30.6903	25.5369
Ptgs1	1.53661	1.0693	4.37307	3.9489	2.05031	2.04569	2.18811	1.79653	8.5899	9.01334	3.17263	3.13862
Ptgs2	1.13823	1.19509	0.546634	1.35946	1.83821	1.80965	1.73762	1.01965	0.429495	0.573576	2.97839	5.27859
Pth1r	0.0569115	0	0.136659	0.064736	0	0	0	0.0485548	0.214747	0.0819394	0	0.0713322
Pth2r	0.170735	0.0628997	0	0	0.0707002	0.157361	0.0643563	0	0.0715825	0.163879	0.194243	0
Pthlh	0	0.0628997	0.0683293	0	0	0.157361	0	0	0	0	0	0
Ptk2	81.3835	88.0596	92.1078	89.1415	83.9212	88.4369	89.5196	90.7489	85.8274	100.048	90.6465	89.736
Ptk2b	8.36599	9.68655	17.3556	18.8382	10.6757	10.4645	8.6881	9.22541	21.0453	21.3042	10.6833	9.20186
Ptk6	0.113823	0.314499	0.204988	0.129472	0.212101	0.550764	0.386138	0.0485548	0.214747	0.163879	0.0647475	0.142664
Ptk7	138.864	149.953	159.002	168.702	132.422	142.176	137.851	138.284	162.564	166.747	134.934	122.477
Ptma	1178.47	1206.92	1127.57	1146.8	1190.52	1226.39	1233.77	1226.35	1200.51	1147.32	1256.1	1194.03
Ptms	110.238	119.258	107.277	111.734	107.394	111.648	116.292	111.19	106.873	107.668	112.984	109.352
Ptn	0.0569115	0.188699	0.0683293	0.194208	0.1414	0	0	0.0971095	0.0715825	0.163879	0	0
Ptov1	61.5782	68.3091	78.5103	80.2726	59.8831	60.6627	64.8712	59.9166	77.8102	74.0732	60.0857	55.7105
Ptp4a1	56.7408	57.2387	50.4953	50.2351	59.7417	60.348	57.8563	61.1305	56.8365	52.8509	59.6325	66.553
Ptp4a2	309.086	318.335	284.523	291.7	311.576	311.89	330.47	311.77	301.792	294.654	314.932	333.835
Ptp4a3	17.6995	16.9829	27.3317	29.908	16.8267	16.1295	14.2871	16.8971	25.555	25.4832	14.5682	16.7631
Ptpa	124.636	124.038	140.485	133.874	129.735	135.488	139.01	123.96	149.178	140.444	135.387	128.755
Ptpdc1	2.78866	3.33368	2.32319	2.20102	2.40381	2.51778	2.12376	2.28207	2.07589	1.80267	2.5899	1.78331
Ptpmt1	21.7971	22.4552	20.0205	21.8808	21.1394	23.4468	23.3613	25.1514	20.9737	21.2223	27.5177	23.7536
Ptpn1	42.3991	46.3571	49.4021	52.4362	43.9048	42.8809	43.9554	53.0704	50.8952	51.9496	47.6542	44.9393
Ptpn11	94.0747	90.1353	108.234	101.377	95.0211	89.1451	92.0939	94.9246	101.504	103.817	87.0207	98.3672
Ptpn12	24.4719	22.9584	26.6484	33.4038	25.4521	20.8503	20.8514	21.3641	27.0582	31.8744	22.8559	25.4656
Ptpn13	19.1792	21.8262	20.7721	19.8092	21.2101	18.5686	16.3465	19.4705	20.7589	21.2223	18.1293	20.401
Ptpn14	25.8947	23.9019	34.9163	38.4532	24.2502	21.9519	25.8712	29.667	34.7175	35.9714	27.5177	28.7469
Ptpn18	0.626027	0.440298	0.614963	0.582624	0.494902	1.25889	0.707919	0.922541	0.715825	0.901334	0.129495	0.427993
Ptpn2	87.3592	86.8645	76.8021	75.5469	87.4562	80.8836	81.282	83.32	82.2483	81.8575	87.7976	81.3901
Ptpn20	0	0.0628997	0.136659	0.258944	0.1414	0.0786806	0	0.339883	0.0715825	0	0.194243	0
Ptpn21	6.65865	7.92536	11.4793	9.32198	7.77702	10.3858	8.81682	7.28322	11.2385	11.7993	8.35243	8.4172
Ptpn22	0.910584	0.754796	0.546634	0.32368	0.919103	1.10153	0.900988	0.436993	0.501077	1.06521	1.42445	0.855987
Ptpn23	43.7649	41.3251	47.2155	49.1346	39.8749	38.8682	34.6237	36.5132	53.1858	49.9011	47.6542	47.5073
Ptpn3	20.8865	23.3987	27.7417	28.2249	21.9878	19.5128	19.1138	19.4219	31.21	28.433	21.4962	22.969
Ptpn4	70.0581	73.0266	80.6285	74.3169	80.669	78.5232	74.6533	75.1628	82.0335	78.5799	75.4956	82.4601
Ptpn5	0	0.125799	0	0.064736	0.0707002	0	0	0.145664	0	0	0	0.0713322
Ptpn6	41.773	43.9669	38.1277	34.6985	40.2284	43.9824	38.2277	37.3386	36.2207	33.4313	40.0787	39.4467
Ptpn7	1.65043	1.19509	1.57157	1.42419	1.2726	1.25889	1.22277	0.825431	2.4338	0.819394	1.10071	0.499326
Ptpn9	11.8376	11.6364	10.1127	12.6235	13.433	14.2412	13	11.7017	11.31	12.8645	12.6258	13.6245
Ptpra	31.7566	30.3177	28.7666	26.2181	28.2801	29.5839	31.4702	32.1918	24.9107	27.1219	30.3666	31.3149
Ptprb	0.341469	0	0.0683293	0	0.1414	0.0786806	0.193069	0	0.357912	0	0.129495	0.0713322
Ptprc	0	0.0628997	0.0683293	0	0	0	0.0643563	0	0.0715825	0	0	0
Ptprcap	0.796761	1.0693	1.22993	0.97104	0.848403	0.944167	0.836632	1.0682	1.07374	1.39297	1.16546	1.42664
Ptprd	2.9594	2.57889	1.84489	3.2368	2.12101	2.4391	2.89603	2.5734	3.57912	2.62206	1.48919	2.49663
Ptpre	0.569115	0.251599	0.273317	0.129472	0.353501	0.157361	0.514851	0.291329	0.0715825	0.245818	0.712223	0.64199
Ptprf	100.05	110.515	121.626	123.193	108.808	111.412	109.341	116.046	129.994	127.006	113.826	130.538
Ptprg	91.2861	93.2174	96.8909	91.9251	93.7485	94.338	91.7078	95.4587	100.072	102.916	90.9703	97.3685
Ptprh	0.113823	0	0.204988	0.064736	0	0	0	0	0	0	0	0
Ptprj	66.3019	65.227	66.6894	69.8501	64.9735	63.4952	66.6731	61.7131	69.2203	68.0097	58.5965	68.7643
Ptprk	78.1395	88.6886	86.4365	88.4294	92.3345	85.7618	84.886	86.1362	92.1267	91.5263	82.9416	89.094
Ptprm	2.44719	1.63539	0.273317	0.906304	1.83821	1.18021	1.67326	1.31098	0.715825	0.491637	1.03596	1.14132
Ptprn	0.284558	0.754796	0.819951	0.388416	0.424201	0.472083	0.193069	0.922541	2.07589	0.737455	0.25899	0.784655
Ptprn2	0.512204	0.125799	0.478305	0.582624	0.565602	0.393403	0.321782	0.339883	0.0715825	0.245818	0.194243	0.142664
Ptpro	0.113823	0.251599	0	0.453152	0.424201	0.0786806	0.257425	0.436993	0.0715825	0.245818	0.906465	0
Ptprq	0.113823	0	0	0	0	0	0.0643563	0.0971095	0.0715825	0.163879	0	0
Ptprr	0	0.125799	0	0.064736	0.0707002	0	0	0	0	0.0819394	0.0647475	0
Ptprs	39.7242	40.5074	39.221	40.0716	36.2692	41.7794	38.4851	35.008	39.7999	38.0199	37.1003	39.5181
Ptprt	0.0569115	0.314499	0.136659	0.32368	0	0.157361	0.0643563	0.145664	0	0.245818	0.0647475	0.142664
Ptpru	0.284558	0.377398	0.819951	0.517888	0.777702	0.314722	0.900988	0.388438	0.429495	0.737455	0.77697	0.713322
Ptprz1	4.09763	2.95629	2.45985	2.65418	1.5554	3.2259	2.38118	3.10751	2.79172	2.45818	1.3597	2.4253
Ptrf	2.21955	2.95629	4.23641	5.37309	2.19171	2.4391	1.86633	2.47629	4.43811	5.24412	2.7194	3.42395
Ptrh1	4.4391	4.46588	4.37307	4.59626	4.45411	5.11424	4.1188	4.51559	4.00862	5.32606	5.05031	3.35262
Ptrh2	41.5454	45.5394	41.9542	42.0137	48.9246	42.9596	43.6336	45.3502	43.7369	48.0984	51.28	46.2233
Ptrhd1	26.7484	24.5938	23.4369	23.5639	25.4521	22.5813	25.4851	25.9768	26.915	25.4832	26.158	27.3916
Pts	6.65865	7.10767	7.10624	5.5673	7.42352	8.41882	7.27226	8.88552	7.15825	5.408	7.38122	7.98921
Pttg1	89.6925	95.4189	85.6166	88.041	86.5371	86.7847	92.6087	93.9049	82.6062	74.5649	93.8191	86.6687
Pttg1ip	86.6193	83.8453	73.1806	72.1806	85.8301	85.5258	82.2474	81.3292	71.6541	74.6468	80.9991	74.3282
Puf60	210.857	222.979	205.739	212.075	218.322	229.511	215.014	219.759	218.255	215.665	232.573	200.23
Pum1	264.411	253.737	286.436	289.046	259.47	258.308	256.138	263.264	293.989	288.755	257.048	267.068
Pum2	228.67	231.66	239.016	241.465	221.645	208.425	216.752	222.09	229.207	222.22	207.127	206.792
Pum3	208.638	199.707	219.269	218.419	204.465	198.59	212.118	215.535	226.845	234.183	219.883	214.567
Pura	42.7975	42.4573	41.6125	44.4089	47.4398	46.1068	41.8316	45.4958	46.6718	43.4279	45.388	46.152
Purb	146.889	138.065	136.59	137.111	152.288	144.536	140.361	135.711	143.451	144.295	136.035	147.586
Purg	3.58542	3.08209	4.37307	4.8552	3.95921	3.38326	4.05445	3.25317	5.36869	5.08024	3.9496	3.28128
Pus1	74.3833	72.146	74.5472	83.6389	79.8912	77.2643	78.7078	81.0865	79.8145	81.4478	81.3876	76.2542
Pus10	79.8468	84.4114	82.5417	77.5537	82.6486	74.5105	84.8216	86.0876	79.9576	76.6953	76.2726	86.5973
Pus3	25.4964	26.4179	27.6734	26.6712	30.189	22.2666	25.2277	23.2092	28.2035	25.9748	24.2156	23.183
Pus7	68.5215	69.4413	80.6969	79.1721	66.2461	63.1805	73.0444	71.1327	82.6062	83.0866	75.8193	68.6929
Pus7l	9.44731	11.5106	11.0693	9.38672	10.1808	8.4975	8.23761	11.2647	11.0953	11.7173	8.9999	11.3418
Pusl1	24.2443	21.8262	29.1083	24.6644	22.9069	21.4011	22.2673	22.4323	29.1341	26.8761	21.4962	21.257
Pvr	27.4883	27.0469	26.7851	25.6355	30.0476	28.2463	30.6336	28.4045	20.9737	22.6972	25.9638	32.2422
PVRIG	0.73985	0.691897	0.546634	0.582624	0.282801	0.472083	0.643563	0.534102	0.501077	0.409697	0.647475	0.713322
Pwp1	170.678	191.844	171.848	174.205	189.618	190.8	192.168	189.072	174.733	182.315	193.66	191.028
Pwp2	177.848	191.593	193.235	190.13	184.598	202.445	186.183	188.247	195.778	197.474	197.221	200.23
Pwwp2a	30.9599	25.4115	33.3447	31.6559	27.5024	28.4037	30.2475	24.2774	30.6373	30.5634	28.6831	27.8196
Pwwp2b	1.30896	1.57249	4.09976	3.56048	1.69681	1.57361	1.41584	2.28207	4.58128	7.04679	1.74818	1.21265
Pxdc1	0.0569115	0	0.136659	0.258944	0.212101	0.393403	0.450494	0.0971095	0.143165	0.245818	0.323738	0.285329
Pxdn	1.13823	1.50959	1.57157	2.58944	1.414	2.04569	0.836632	1.94219	2.21906	2.21236	1.29495	2.4253
Pxk	12.0083	10.5672	13.8708	15.2777	8.90823	9.75639	11.3267	10.5364	14.4597	14.2575	10.0359	12.1265
Pxmp2	13.7157	14.4669	13.5975	11.782	13.433	15.1067	14.094	15.7803	12.0974	15.2407	14.9567	15.4078
Pxmp4	10.1872	11.3848	8.81447	10.0341	8.34263	10.1498	8.94553	9.75951	8.01724	10.816	11.1366	8.6312
Pxn	33.8054	36.4189	39.9726	44.6031	37.1883	35.721	35.9108	34.7167	48.3898	49.5733	35.9349	36.0228
Pxt1	0.569115	0.251599	0.614963	0.453152	0.424201	0.550764	0.643563	0.339883	0.501077	0.409697	0.712223	0.285329
Pxylp1	2.16264	1.69829	1.91322	2.5247	2.61591	1.57361	1.60891	1.45664	0.930572	0.983273	0.77697	1.06998
Pycard	32.155	36.1044	25.4868	29.7138	32.31	39.2616	30.698	35.445	24.696	21.8778	40.4024	31.8855
Pycr1	25.4394	28.4936	27.605	27.966	29.6234	27.8529	25.2277	26.4138	28.9193	27.1219	27.0645	31.9568
Pycr2	55.6025	56.0436	56.9183	57.6798	49.4195	60.2693	60.1732	63.4125	57.9818	59.9797	66.2367	61.6311
Pycrl	26.8622	30.129	29.5866	29.9728	24.4623	27.6169	25.9356	29.8126	32.57	29.9079	25.0573	27.5342
Pygb	32.6672	38.6833	32.8664	30.8791	34.3603	34.8555	37.4554	34.134	28.2035	27.3678	33.6687	32.7415
Pygl	1.36588	2.01279	0.751622	0.841568	0.848403	1.73097	1.09406	1.89364	0.57266	0.409697	1.2302	1.42664
Pygm	2.90249	3.14499	2.18654	2.3305	2.40381	2.28174	2.12376	2.18496	2.14747	2.45818	2.91364	2.2113
Pygo1	2.44719	2.32729	2.73317	1.87734	3.39361	2.51778	3.28217	3.30172	2.14747	2.86788	3.04313	1.9973
Pygo2	72.5053	67.3656	77.6904	71.7922	61.6506	63.1805	64.5494	63.8981	78.1681	76.2856	64.359	62.915
Pym1	83.6599	83.9082	81.3802	83.5742	74.0231	81.8278	81.4107	82.9801	89.0486	92.018	83.2006	79.2501
Pyroxd1	29.3094	28.4307	27.9467	29.5844	27.5024	29.4265	29.7326	30.8808	26.7003	27.8594	29.6544	28.5329
Pyroxd2	0.113823	0.0628997	0.0683293	0.064736	0.0707002	0	0.0643563	0.0971095	0.0715825	0.0819394	0.0647475	0.285329
Pyurf	9.95951	10.4414	9.15612	7.83306	8.90823	9.52035	8.17325	9.32252	8.51832	8.19394	10.1006	10.2718
Pyy	0	0	0	0	0	0.157361	0	0.0485548	0	0.0819394	0	0.0713322
Pzp	3.13013	3.20789	3.48479	4.66099	4.52481	3.69799	3.66831	2.62196	4.29495	5.24412	4.40283	3.99461
Qars	306.525	316.637	294.294	293.06	310.091	343.126	315.99	301.185	294.132	284.002	314.22	315.431
Qdpr	38.4153	42.646	45.0973	50.2351	37.259	35.3276	36.3613	40.3976	50.6804	46.7874	38.719	40.374
Qk	464.796	438.411	389.818	356.76	460.4	454.065	457.895	432.963	355.336	354.716	429.211	432.63
Qpct	17.1304	20.2537	11.9576	12.9472	17.7458	19.2767	18.792	16.4115	10.451	15.1588	18.6473	17.1911
Qpctl	10.9839	11.6993	11.1377	12.1056	11.312	13.9265	10.0396	10.4878	13.7438	11.7173	12.8848	12.4118
Qprt	5.23586	6.03837	5.94465	5.50256	4.52481	4.48479	5.21286	4.32137	6.29926	5.08024	6.15101	5.49258
Qrfpr	0.0569115	0	0	0	0	0.236042	0	0	0	0	0	0.0713322
Qrich1	304.875	308.46	304.68	300.828	305.637	303.943	306.014	296.475	318.113	303.422	308.133	319.64
Qrich2	0.341469	0.251599	0.0683293	0.064736	0	0.314722	0.965345	0	0.0715825	0.491637	0.129495	0.142664
Qrsl1	25.7809	33.2739	25.6235	28.0307	28.9164	29.8986	28.1881	30.9779	25.7697	23.5986	28.7479	31.2435
Qser1	37.4478	37.8027	38.7427	43.1142	35.2087	33.3606	35.6534	36.5617	37.5808	38.9212	32.5033	39.5894
Qsox1	7.9107	8.55436	7.72121	8.54515	7.98912	8.8909	8.36632	9.07974	5.22552	4.91637	8.48192	6.99056
Qsox2	50.822	46.2942	46.0539	46.8689	48.359	50.749	47.9455	50.3998	44.0948	44.7389	45.7117	50.1466
Qtrt1	74.7817	76.2344	80.6285	78.6542	86.8199	80.9623	79.2226	76.6194	80.8882	78.498	80.7401	86.098
Qtrtd1	52.3017	46.2942	57.6016	54.0546	54.3685	53.8962	50.1979	50.5455	60.2009	57.8492	56.3951	52.5719
R3hcc1	30.1631	29.0597	31.0215	30.8143	31.7444	32.6524	29.4752	32.386	28.7762	32.448	32.1795	31.8855
R3hcc1l	25.8378	22.8326	25.6918	23.5639	21.705	21.8732	21.9455	22.9664	24.0517	22.6153	21.4962	22.3983
R3hdm1	51.1065	44.0298	63.6829	58.5861	51.3991	42.0941	46.8514	44.2334	58.4113	60.0616	44.9348	46.2946
R3hdm2	36.025	33.9029	37.0345	34.3101	30.1183	30.8428	30.891	32.0461	35.9344	35.0701	32.827	34.6675
R3hdm4	8.59364	7.86246	10.8644	9.38672	9.96873	6.21576	9.1386	9.80806	9.94997	10.9799	11.3956	10.0578
R3hdml	0.170735	0.188699	0.204988	0.388416	0.0707002	0.393403	0	0.0971095	0.357912	0.409697	0.25899	0.142664
Rab10	163.791	160.206	153.877	152.971	155.046	159.958	165.01	160.182	145.026	144.049	161.545	166.489
Rab11a	48.4317	50.0053	41.0659	40.8484	47.864	46.8936	50.4554	43.5536	40.9452	45.3944	54.3232	55.4965
Rab11b	32.7241	30.758	34.5063	36.4464	31.9565	34.0687	29.797	31.2207	34.2164	36.545	32.827	32.0282
Rab11fip1	78.3102	77.3666	60.4031	61.5639	72.1849	67.4292	75.1682	73.9489	55.6912	54.8994	66.8842	70.1909
Rab11fip2	7.17085	7.17057	7.10624	4.59626	6.85792	6.29444	7.52969	6.70056	5.36869	6.2274	8.15819	7.27589
Rab11fip3	7.22776	7.35927	13.3242	10.8109	8.13053	7.78938	7.52969	8.59419	11.5248	11.9632	7.8992	6.06324
Rab11fip4	153.206	154.733	123.471	121.251	134.189	133.757	148.792	154.453	102.506	110.454	129.754	135.959
Rab11fip5	210.288	215.243	177.793	187.152	203.334	197.095	208.45	220.196	168.147	174.777	192.43	195.807
Rab12	26.5208	27.3614	23.7786	23.6934	24.2502	23.2894	23.3613	25.5884	22.8348	26.7942	25.5753	25.5369
Rab13	2.39028	3.01919	2.11821	2.45997	1.414	1.65229	2.57425	1.99075	2.50539	2.2943	1.94243	2.28263
Rab14	65.2775	65.5415	68.1926	70.9507	67.448	62.9444	60.4306	63.7524	65.5696	73.4177	62.0929	70.6189
Rab15	14.6263	15.9136	12.9142	13.3356	14.9177	14.0051	15.0594	15.2948	11.31	13.2742	13.7912	12.8398
Rab17	0.284558	0.188699	0.136659	0.194208	0.1414	0.236042	0.321782	0.0971095	0.0715825	0.0819394	0.194243	0.0713322
Rab18	53.2123	50.0053	40.0409	44.2794	47.6519	46.3428	43.9554	48.0692	42.3768	45.3125	48.2369	47.5786
Rab19	0.341469	0.628997	0.409976	0.194208	0.0707002	0.236042	0.321782	0.145664	0	0.491637	0.0647475	0.213997
Rab1a	202.605	222.288	216.194	214.082	212.808	206.93	203.109	216.748	204.583	210.83	206.739	215.923
Rab1b	171.987	175.868	162.077	168.961	180.003	194.892	179.554	190.238	167.002	165.763	194.048	181.541
Rab20	0.626027	1.0693	0.95661	0.841568	0.989803	1.57361	1.4802	0.922541	0.57266	0.819394	1.2302	1.35531
Rab21	22.1955	18.9328	19.6105	21.4276	21.2101	23.8402	22.9108	24.3259	20.9737	17.535	23.2444	21.1857
Rab22a	46.4967	46.2313	45.3023	46.4805	43.0564	43.7464	46.4653	48.2634	41.8042	45.8041	44.4815	43.4413
Rab23	17.2442	15.1588	26.3751	23.046	15.7661	13.8478	17.0544	18.8878	18.683	19.9932	13.7912	16.2638
Rab24	30.9599	33.4626	33.208	33.6627	37.1883	35.4063	33.2722	33.8912	34.8607	34.6604	34.0572	33.1695
Rab25	1.76426	1.88699	1.29826	0.906304	1.76751	0.944167	1.15841	0.971095	0.644242	1.14715	1.03596	1.35531
Rab26	4.15454	3.20789	4.57806	5.63203	2.75731	3.2259	2.63861	2.76762	3.86545	3.76921	2.26616	3.13862
Rab27a	15.3661	13.2089	16.8773	17.155	17.7458	15.8935	14.2871	12.7699	17.1082	15.4046	14.5682	14.2664
Rab27b	0	0.0628997	0	0.064736	0.0707002	0	0	0.194219	0.0715825	0	0.0647475	0
Rab28	24.1305	25.6631	25.5551	22.5281	22.1999	25.5712	28.5098	27.045	22.119	23.2708	23.8271	27.5342
Rab29	8.59364	7.67376	9.01946	6.66781	8.90823	7.63201	9.07424	9.17685	8.1604	6.39127	9.25889	7.41855
Rab2a	93.1641	92.9658	80.5602	78.0716	95.4453	100.003	99.4949	96.5269	74.3026	86.0364	93.8191	93.8732
Rab2b	12.0652	11.1961	9.5661	9.32198	10.3222	9.59903	10.3614	10.3422	11.0953	11.2257	11.9783	10.7712
Rab30	15.0246	14.5927	11.821	11.2641	12.5139	14.6346	16.0247	14.615	13.3859	12.7825	11.784	13.9098
Rab31	28.5696	29.6258	28.9033	28.4838	27.6438	29.1905	30.9554	30.2496	26.6287	28.9246	27.3234	30.0309
Rab32	2.04881	1.63539	0.88828	1.22998	1.97961	1.18021	1.4802	2.42774	0.85899	0.819394	1.68344	2.4253
Rab33a	0.227646	0.566097	0.478305	1.68314	0.1414	0.236042	0.579207	0.679767	1.14532	0.655515	0.971213	0.64199
Rab33b	9.78878	11.3848	10.2494	9.58093	10.7464	11.0153	11.2624	11.5075	8.87623	9.25915	13.338	11.4845
Rab34	18.7239	19.1844	18.4489	22.1397	15.554	17.5458	17.8911	17.3341	22.5485	24.336	18.2588	18.5464
Rab35	95.0991	99.696	97.5742	101.312	96.2937	94.8101	97.3068	101.042	102.936	105.702	99.1284	97.7965
Rab36	0.682938	0.503198	0.409976	0.64736	0.919103	0.629444	0.321782	0.679767	0.501077	0.901334	0.129495	0.64199
Rab37	0.341469	0.440298	0.409976	0.453152	0.0707002	0.393403	0.257425	0.194219	0.357912	0.655515	0.129495	0.713322
Rab38	26.4069	25.8518	17.424	17.8024	23.6139	23.8402	23.297	25.4913	14.5312	14.6672	23.4386	19.6164
Rab39	5.29277	4.52878	3.34813	2.26576	5.37322	6.29444	4.95544	5.82657	3.36438	2.86788	5.50354	5.20725
Rab39b	0.73985	0.377398	0.478305	0.258944	0.565602	0.314722	0.321782	0.291329	0.501077	0.245818	0.712223	0.713322
Rab3a	5.4635	7.04477	5.32968	7.12096	4.38341	3.77667	5.79207	4.41848	5.58343	6.55515	3.49637	4.2086
Rab3b	1.42279	2.20149	1.09327	1.10051	1.97961	1.88833	1.67326	2.0393	0.429495	0.901334	1.10071	1.71197
Rab3c	0	0	0	0	0.0707002	0.0786806	0	0	0	0	0	0.0713322
Rab3d	7.79688	7.98826	9.90774	9.58093	5.79742	7.47465	7.98018	6.36067	11.2385	9.01334	8.02869	7.41855
Rab3gap1	78.7086	74.7249	67.3043	68.6202	80.9518	77.0283	81.4107	78.0761	70.5803	64.4863	73.9417	79.1075
Rab3gap2	64.4238	65.7302	85.6166	79.7548	70.276	67.1932	62.1038	67.6368	77.4523	83.906	66.2367	64.9837
Rab3il1	1.82117	2.01279	1.09327	1.55366	1.3433	1.49493	1.09406	1.60231	0.930572	1.06521	1.61869	0.998651
Rab3ip	49.1715	53.8421	51.1786	52.8246	49.5609	53.6601	55.4108	56.1293	60.8451	58.9964	59.3087	60.1331
Rab40b	0.284558	0.0628997	0.0683293	0.064736	0.1414	0.0786806	0.0643563	0.339883	0.214747	0	0.0647475	0
Rab40c	19.8052	20.3795	24.0519	27.0596	20.2203	21.7945	21.5594	22.9179	23.7654	27.7775	19.748	22.327
Rab42	0.284558	0.188699	0.614963	0.129472	0.212101	0.0786806	0.128713	0.0971095	0.357912	0.245818	0.194243	0
Rab43	0.682938	1.25799	0.614963	0.712096	0.707002	0.157361	0.643563	0.485548	0.429495	0.655515	0.453233	0.499326
Rab44	0.626027	0.377398	0.136659	0.64736	0.282801	0.550764	0.900988	0.679767	0.28633	0.573576	0.388485	0.499326
Rab4a	44.5048	40.9477	44.4823	42.9847	44.1876	50.5129	46.0148	47.8264	45.8128	37.856	50.3736	39.3041
Rab4b	0.341469	0.377398	0.273317	0.388416	0.565602	0.472083	0.450494	0.291329	0.357912	1.63879	0.453233	0.285329
Rab5a	97.9447	106.049	78.5787	80.0137	103.788	105.511	99.6236	105.218	81.1745	81.3658	104.438	103.86
Rab5b	55.4318	55.9807	48.9238	49.4583	55.7825	48.7819	57.985	53.7501	50.0362	48.2623	47.8484	48.7199
Rab5c	136.986	127.624	121.899	131.608	140.057	133.993	130.772	134.594	134.504	128.727	137.783	140.667
Rab6a	134.766	126.68	125.316	124.682	139.986	136.117	133.025	132.603	125.914	127.744	132.603	141.238
Rab6b	1.42279	1.44669	2.32319	2.39523	1.3433	2.12438	1.54455	1.84508	2.57697	2.21236	0.906465	1.71197
Rab7	96.9772	97.809	109.19	107.138	96.6472	88.1222	93.7672	94.6818	106.873	107.75	97.5745	103.146
Rab7b	0	0	0	0	0	0.0786806	0	0	0	0.0819394	0	0
Rab8a	141.368	153.412	131.944	141.383	141.613	154.607	152.331	158.871	135.005	126.76	147.883	137.386
Rab8b	18.2686	17.8635	16.5357	14.7598	19.7254	19.2767	16.2821	17.9167	15.5334	14.831	17.0933	18.1897
Rab9	71.5947	68.1833	60.2664	57.0972	69.9225	70.3404	69.183	64.9177	61.7041	58.9964	74.9129	73.1155
Rab9b	0	0	0.0683293	0.064736	0	0	0	0	0	0	0	0
Rabac1	44.3341	44.9733	37.7861	43.5026	45.1067	46.9723	44.1484	48.0207	37.2229	38.1018	50.1146	45.51
Rabep1	126.628	116.931	124.838	115.619	120.968	112.671	120.732	122.795	115.463	115.371	111.56	118.982
Rabep2	44.9032	46.42	48.3088	46.4157	44.9653	47.6017	45.0494	46.1756	51.3246	51.0483	45.4528	45.082
Rabepk	23.8459	20.8198	17.9023	21.1687	23.9674	22.0306	24.4554	21.267	20.5442	22.2875	22.7911	18.4751
Rabgap1	125.547	124.479	125.726	119.891	116.726	126.518	118.737	120.027	113.745	116.928	115.121	111.278
Rabgap1l	12.9758	13.0202	9.22445	8.28621	15.0591	12.6676	12.099	13.741	7.65933	8.27588	9.51788	11.4845
Rabgef1	21.6833	19.8763	24.1886	23.9523	19.1598	20.8503	23.8762	24.5687	26.1992	23.2708	24.7335	21.9703
Rabggta	28.8541	31.0725	37.1711	32.5622	32.5221	31.7869	34.7524	34.2797	35.3618	32.6938	35.6111	29.8882
Rabggtb	199.361	187.881	211.206	194.208	209.485	183.09	197.896	189.412	215.32	225.825	206.156	202.655
Rabif	76.7736	81.7696	63.9562	64.9949	74.0231	66.9572	81.1533	76.5223	59.9145	63.503	70.6395	72.9729
Rabl2	8.36599	7.29637	7.10624	7.57411	7.35282	8.4975	7.01484	7.57454	7.44458	6.63709	8.54667	7.56122
Rabl3	18.2117	22.2036	18.4489	19.8092	19.3719	19.5128	19.9505	19.1791	17.8956	16.5518	19.1005	21.9703
Rabl6	55.6595	53.1503	58.0115	53.6661	56.4188	57.9876	58.3068	51.9536	55.4049	59.0783	55.6829	51.0026
Rac1	76.8874	72.0831	93.6111	92.3783	83.2142	81.5131	74.0741	74.0946	93.7731	86.0364	85.0782	90.5919
Rac2	1.65043	2.01279	2.04988	1.94208	1.69681	2.04569	1.86633	1.35953	1.07374	1.63879	2.26616	1.9973
Rac3	5.17895	6.03837	6.01298	4.59626	5.93882	5.03556	4.18316	5.5838	4.86761	4.50667	4.40283	3.13862
Racgap1	163.564	170.144	189.135	175.305	160.136	154.686	186.569	178.099	184.754	187.232	174.754	175.335
Rack1	2777.68	2992.26	2516.64	2625.24	2870.22	3133.37	2745.38	2927.37	2482.77	2448.43	3124.91	2878.11
Rad1	43.708	45.0991	45.1656	39.5537	42.7736	45.3987	42.3465	45.6415	41.1599	42.7724	43.8988	44.3687
Rad17	68.9198	66.6737	69.2175	62.276	69.4276	61.7642	69.9553	69.0934	61.8473	70.4679	68.3086	65.055
Rad18	51.2204	48.7473	47.5572	46.6099	59.3882	51.9292	55.089	55.6438	46.815	45.5583	53.4814	49.7186
Rad21	320.07	316.7	294.499	292.477	325.15	300.324	293.851	310.945	299.143	309.157	323.738	329.912
Rad21l	0	0.0628997	0.136659	0.129472	0	0	0	0.0971095	0.0715825	0.0819394	0	0
Rad23a	101.872	95.356	100.649	102.866	107.959	102.678	97.886	93.8564	102.864	107.013	107.869	104.716
Rad23b	674.288	687.934	649.811	666.91	673.985	664.772	745.632	704.578	682.682	664.693	669.878	694.134
Rad50	82.8062	81.8325	94.9093	87.4583	79.1842	80.3328	83.0196	87.6899	92.6277	93.8206	78.6035	80.3201
Rad51	46.8951	51.8923	54.5951	48.1636	48.9953	56.414	60.0444	55.8865	52.7563	56.0466	52.5102	48.8626
Rad51ap1	66.245	62.711	58.5582	52.6304	64.6907	66.1703	63.6484	64.675	57.7671	58.8325	62.3519	62.7724
Rad51ap2	0.0569115	0.0628997	0	0.064736	0.0707002	0	0	0.0971095	0	0	0.194243	0
Rad51b	4.26836	2.95629	3.07482	4.66099	2.96941	3.30458	3.60395	2.71907	5.01077	3.27758	3.69061	4.92192
Rad51c	8.36599	8.68016	7.78954	8.22147	9.47383	7.63201	7.72276	9.32252	9.44889	9.17721	9.71213	8.70253
Rad51d	10.1872	11.0074	11.9576	10.0341	10.1808	10.8579	9.1386	9.22541	11.0237	11.0618	10.1654	9.13053
Rad52	18.1548	17.1716	19.5422	18.5792	17.8165	18.8833	17.2475	18.1109	22.9064	25.4832	17.0286	18.3324
Rad54b	46.0983	38.9349	44.619	42.7258	39.9456	39.9697	41.0593	37.8727	42.9495	46.9513	37.6183	37.5208
Rad54l	99.3106	98.6267	119.918	110.569	93.8899	99.2949	102.906	98.5176	109.306	116.272	88.8336	91.5906
Rad54l2	134.71	133.222	143.423	137.305	134.472	134.229	127.361	130.758	133	130.939	121.92	137.315
Rad9a	49.0008	43.0234	54.0484	53.4072	50.4093	38.7108	50.1979	44.6218	49.2488	50.5566	46.9419	45.6526
Rad9b	4.78057	4.90618	8.33617	7.83306	5.51462	5.58632	7.07919	5.68091	9.23414	8.27588	6.73374	4.99326
Radil	6.60173	5.15778	4.37307	6.60307	6.57512	6.92389	7.01484	6.40923	5.08236	5.24412	6.73374	7.48989
Rae1	128.279	135.989	143.013	138.082	126.271	131.318	134.762	139.935	144.167	139.461	138.171	129.183
Raet1d	4.66674	4.40298	3.68978	3.88416	3.95921	4.87819	4.82672	4.36993	4.79603	5.24412	2.7194	3.85194
Raet1e	5.06512	5.22068	5.19302	5.11414	5.51462	3.93403	4.82672	4.41848	6.51401	3.35952	4.72657	3.06729
Raf1	286.777	301.793	290.878	280.307	296.446	291.275	287.866	290.649	280.102	279.413	296.738	292.248
Rag2	0	0	0	0	0	0	0	0	0.143165	0	0	0
Rai1	19.1792	19.6247	20.0888	21.1687	16.4732	16.3656	17.7623	17.1398	24.696	23.2708	16.7049	16.4064
Rai14	130.384	130.328	121.148	121.898	132.422	134.308	133.539	124.057	129.35	123.974	136.099	137.243
Rai2	0	0	0	0.129472	0	0	0	0	0	0	0	0
Rala	64.31	63.2771	57.5332	58.0682	62.7818	62.551	63.391	60.7906	56.5502	57.2757	64.4885	62.6297
Ralb	84.0014	88.8144	58.6948	64.1534	83.7091	87.9649	78.9652	82.1061	56.0491	55.6369	86.7617	82.2461
Ralbp1	188.263	185.491	183.737	179.578	181.417	182.539	187.727	192.52	164.854	170.188	179.351	190.243
Ralgapa1	56.9115	56.0436	54.2534	49.2641	60.6608	58.0663	55.1534	62.5871	47.6024	49.983	54.4527	57.4225
Ralgapa2	36.8787	38.7462	29.5182	29.7138	42.6322	39.655	35.3316	36.6103	29.3488	27.9413	36.5823	38.3767
Ralgapb	97.0341	87.0532	97.0276	93.1551	95.5867	90.0106	87.782	92.4968	95.7058	84.9712	89.1573	93.3026
Ralgds	25.0411	29.1226	27.605	29.0017	27.2196	27.8529	24.8415	26.8508	28.2751	23.5986	24.6041	25.3943
Ralgps1	7.34158	8.80596	7.78954	7.70358	6.15092	6.60917	6.6287	7.33177	8.51832	6.55515	5.95677	6.56257
Ralgps2	48.0902	51.8923	54.7317	55.8024	50.6214	50.2769	51.5494	54.4299	53.1858	51.7038	45.647	48.2919
Raly	286.549	292.798	266.826	266.648	265.833	280.418	278.534	289.435	270.582	269.908	279.191	292.605
Ralyl	0	0	0.0683293	0	0	0	0	0.0971095	0	0	0	0
Ramp1	0	0	0	0.064736	0	0.0786806	0	0	0	0	0	0.0713322
Ramp2	1.65043	1.13219	1.22993	1.03578	0.919103	1.18021	1.35148	1.21387	0.930572	0.901334	1.10071	1.14132
Ramp3	0.512204	1.13219	1.43491	1.42419	1.2019	0.786806	0.772276	1.40809	0.85899	1.55685	1.10071	0.855987
Ran	643.612	664.787	604.099	631.564	639.483	688.927	675.934	690.497	657.414	612.661	716.237	684.576
Ranbp1	307.664	311.605	312.606	317.206	307.617	309.372	306.143	309.003	340.16	315.467	333.579	312.007
Ranbp10	28.911	27.9275	33.003	35.6695	30.6839	31.7869	33.0791	28.5988	33.7869	32.8577	30.6256	28.4616
Ranbp17	111.603	121.271	112.88	110.958	123.725	112.435	117.064	107.257	100.86	113.65	112.79	120.765
Ranbp2	495.699	494.769	450.973	466.552	531.171	561.937	516.009	550.465	455.05	459.107	512.995	590.916
Ranbp3	146.263	149.261	160.71	156.079	143.239	141.782	154.391	146.441	166.143	157.078	147.754	143.378
Ranbp3l	0	0	0	0	0	0	0	0	0	0.163879	0	0.142664
Ranbp6	36.9356	35.8528	32.4564	31.2675	43.3392	42.4875	36.0395	37.6299	28.7762	30.9731	44.7405	42.1574
Ranbp9	37.2201	37.1737	34.3013	36.8995	37.1176	33.9113	36.2326	35.9305	33.3574	34.8243	36.4528	35.3808
Rangap1	297.192	304.183	303.04	304.842	290.649	291.275	314.059	307.546	291.985	291.622	299.587	299.453
Rangrf	19.6914	19.436	22.8903	24.0818	18.2407	20.3783	23.3613	19.3248	22.978	24.0902	18.971	15.1224
Rap1a	23.7321	23.3987	21.2504	22.9165	23.5432	21.7945	23.8762	24.7629	23.1927	22.943	25.122	25.6083
Rap1b	88.8389	96.3624	94.2261	95.9388	96.223	84.1882	94.3464	94.7789	89.1202	88.9862	90.0638	95.4425
Rap1gap	21.228	23.0842	21.1821	18.8382	18.9477	17.0737	18.8564	21.6069	23.3359	21.8778	18.5178	17.9757
Rap1gap2	2.73175	3.52238	3.48479	3.43101	3.04011	3.14722	3.0891	2.96184	2.8633	3.19564	2.84889	2.35396
Rap1gds1	23.5614	24.5938	30.6798	28.4838	24.8158	26.594	25.099	24.2774	27.0582	29.4982	24.2156	26.1076
Rap2a	24.5858	27.1098	23.8469	21.5571	22.9069	21.7945	21.7524	25.3456	23.6222	22.7792	20.266	19.4024
Rap2b	31.6997	25.7889	30.4065	31.0733	29.0578	29.4265	34.6881	28.2589	32.1405	28.9246	29.5896	28.6042
Rap2c	28.5696	30.758	27.0584	25.0528	32.4514	26.6727	29.0247	32.386	21.0453	23.1069	29.5249	31.8855
Rapgef1	201.239	200.902	209.088	208.191	199.233	210.392	198.024	204.755	211.669	211.076	197.156	202.726
Rapgef2	44.9032	41.8283	50.0853	46.8041	41.0768	43.5103	43.2474	43.845	48.2466	45.3125	44.1578	49.4332
Rapgef3	11.3823	10.5043	22.2753	22.6576	12.5846	12.5102	11.4554	11.5075	28.1319	28.9246	14.0502	11.7698
Rapgef4	0.227646	0.503198	0.341646	0.388416	0.282801	0.550764	0.321782	0.388438	0.357912	0.163879	0.582728	0.499326
Rapgef5	4.15454	5.34648	10.591	10.8756	5.16112	6.53049	5.98514	5.29247	12.5985	9.66885	3.75536	5.27859
Rapgef6	91.1153	86.2355	97.2325	92.8314	100.536	89.5385	87.3315	93.6136	92.9857	88.7404	86.6322	91.5193
Rapgefl1	0.853673	0.880596	0.819951	0.97104	0.848403	0.550764	0.900988	0.582657	0.644242	0.737455	0.453233	0.64199
Raph1	49.4561	45.162	44.2774	46.2215	48.2883	49.5688	47.1088	43.3109	43.7369	48.754	46.2945	48.7199
Rapsn	8.25217	10.1269	6.96958	5.82624	7.49422	9.59903	9.00988	8.93408	6.80034	5.57188	6.34526	6.27724
Rara	13.8864	13.9008	22.0704	22.1397	12.019	11.6447	12.1633	11.556	24.4096	19.5835	13.338	10.8425
Rarb	18.4962	16.1023	11.4793	11.9762	18.9477	19.4341	13.3218	14.7121	9.94997	9.34109	17.3523	15.6931
Rarg	109.498	109.697	222.958	228.389	116.726	118.965	111.916	109.782	263.925	267.696	124.509	126.543
Rarres1	0.512204	0.566097	0.136659	0.388416	0.424201	0.393403	0.514851	0.291329	0.143165	0.245818	0	0.142664
Rarres2	0	0	0	0.129472	0.0707002	0	0.0643563	0.145664	0	0	0	0
Rars	250.354	261.285	272.155	253.506	262.934	273.415	270.232	267.488	266.144	260.24	291.947	275.485
Rars2	56.3424	53.6535	48.3771	49.3936	53.5908	53.8175	50.0692	51.8079	51.0383	52.5232	49.8556	50.5032
Rasa1	101.872	97.4316	88.4181	93.8025	107.959	101.183	96.3414	95.0702	92.7709	92.6735	103.208	108.71
Rasa2	14.5693	13.3976	19.7472	18.4498	15.554	17.1524	14.094	13.4011	18.683	20.4849	18.0646	15.1938
Rasa3	17.1873	16.0394	16.1257	17.7377	19.0184	18.8833	17.7623	18.645	15.605	18.7641	16.9638	14.6944
Rasa4	23.0492	20.065	32.2514	33.9217	19.2305	20.1422	21.3019	20.4416	30.351	29.9079	20.0717	16.9771
Rasal1	5.4635	5.91257	7.03791	7.96253	5.93882	8.41882	7.52969	6.36067	6.22768	5.89964	6.60425	5.20725
Rasal2	32.2688	30.5693	35.1896	36.2522	33.6533	31.3149	28.5742	30.8808	35.5765	33.5952	26.8702	31.9568
Rasal3	0.113823	0	0	0	0	0.236042	0.128713	0.0485548	0.143165	0.0819394	0.323738	0.142664
Rasd1	0.0569115	0	0	0	0.212101	0	0.0643563	0	0	0	0.0647475	0
Rasd2	1.93499	2.26439	4.4414	2.39523	1.83821	1.02285	2.18811	1.45664	3.86545	2.94982	1.48919	2.2113
Rasef	0.113823	0	0.204988	0.064736	0.1414	0.0786806	0.193069	0.0485548	0.214747	0	0	0.0713322
Rasgef1a	9.04893	10.1898	7.99452	7.1857	6.15092	8.26146	9.00988	7.86587	4.79603	4.75249	5.69778	4.6366
Rasgef1c	0.626027	0.628997	0.819951	0.388416	0.919103	0.0786806	0.128713	0.485548	0.28633	0.0819394	0.453233	0.142664
Rasgrf1	0.0569115	0	0	0	0.0707002	0	0	0.0971095	0.0715825	0	0.0647475	0
Rasgrf2	0.512204	0.125799	0	0	0.565602	0.393403	0.579207	0.0971095	0.0715825	0.163879	0.388485	0.356661
Rasgrp1	13.7157	11.888	9.70276	9.64566	10.3929	7.94674	12.8713	11.8474	6.9435	9.83273	6.92798	8.98786
Rasgrp2	10.2441	10.4414	14.8958	12.9472	9.40313	9.12694	9.7178	10.0023	19.7568	16.4698	8.87041	9.27319
Rasgrp3	0.455292	0.503198	0.204988	0.32368	0	0.314722	0.579207	0.631212	0.501077	0.737455	0.194243	0.213997
Rasgrp4	4.21145	5.34648	6.42295	5.24362	6.85792	4.48479	5.47029	5.92368	4.79603	5.8177	5.3093	4.13727
Rasip1	5.29277	5.15778	8.13118	9.45146	5.72672	5.11424	5.01979	6.36067	8.87623	7.94812	4.98556	4.70793
Rasl10a	0.455292	0.566097	0.751622	0.517888	0.353501	0.157361	0.514851	0.776876	0.214747	0.491637	0.453233	0.499326
Rasl10b	0.398381	0.188699	0.614963	0.453152	0.565602	0.708125	0.450494	0.485548	0.644242	0.573576	0.129495	0.0713322
Rasl11a	1.53661	2.20149	3.9631	3.56048	3.81781	3.69799	2.5099	1.45664	3.79387	3.27758	3.17263	4.2086
Rasl11b	3.13013	3.27078	3.41646	2.97786	1.97961	2.20306	3.02475	3.15606	2.57697	2.78594	2.33091	2.28263
Rasl12	0	0	0	0	0	0	0	0	0.28633	0.0819394	0	0.0713322
Rasl2-9	30.1062	29.7516	29.8599	31.0733	32.7342	28.6397	29.5395	25.9282	30.6373	33.0216	32.568	31.2435
Rassf1	12.8051	12.3283	13.8025	14.0477	9.61523	10.5432	13.4505	11.6046	16.6787	20.239	11.7193	12.9111
Rassf10	2.39028	2.39019	3.55312	2.84838	2.40381	2.59646	3.21782	3.10751	3.00646	3.35952	1.94243	3.06729
Rassf2	7.3985	7.48507	11.206	10.293	6.78722	4.79951	7.52969	7.67165	10.5942	9.66885	6.5395	6.91923
Rassf3	16.3336	17.1087	23.3686	24.7939	15.9782	16.1295	16.7326	16.5086	25.197	25.9748	14.8919	17.6191
Rassf4	0.967496	0.566097	0.751622	0.64736	0.565602	1.10153	0.321782	0.728322	0.429495	0.737455	0.77697	0.64199
Rassf5	0.569115	0.251599	0.341646	0.32368	0.565602	0.157361	0.772276	0.679767	0.357912	0.327758	0.0647475	0.356661
Rassf6	0.113823	0	0	0.258944	0.0707002	0.236042	0	0.0485548	0.28633	0	0.0647475	0.213997
Rassf7	23.5045	24.2793	26.9901	25.3118	19.0184	19.7488	24.4554	20.3444	26.1992	29.744	18.5178	18.2611
Rassf8	4.83748	4.59168	4.64639	5.7615	5.51462	4.72083	5.40593	5.14681	2.21906	4.17891	3.69061	5.13592
Rassf9	0.0569115	0	0.273317	0	0.0707002	0	0.193069	0.145664	0	0	0.129495	0
Raver1	170.564	159.073	212.982	213.629	186.154	182.145	171.188	164.552	230.424	230.496	188.351	183.752
Raver2	5.9188	7.23347	10.796	8.9983	6.15092	7.94674	7.72276	7.38032	10.0931	8.76752	7.25172	5.06459
Rax	0.512204	0.125799	0.0683293	0.129472	0.282801	0.157361	0.128713	0.388438	0.143165	0.0819394	0	0.142664
Rb1	6.88629	5.72387	6.28629	7.76832	6.64582	6.92389	6.69306	6.02079	5.65502	6.30934	6.15101	4.70793
Rb1cc1	77.172	71.3283	75.9821	74.8348	86.9613	74.2744	83.4058	70.5015	79.5282	73.8274	77.697	80.4628
Rbak	30.22	29.7516	28.8349	25.247	30.7546	25.3351	28.5098	27.919	28.7046	30.1537	27.3882	29.3176
Rbbp4	419.779	445.707	372.053	403.046	435.089	439.116	418.702	427.233	382.107	389.13	438.794	434.128
Rbbp5	135.222	132.215	142.467	136.269	140.269	132.026	133.604	135.274	134.933	139.789	130.272	132.821
Rbbp6	112.571	106.238	134.95	131.22	105.838	100.082	107.99	112.501	150.61	133.152	102.949	111.635
Rbbp7	370.551	384.003	361.872	338.893	387.579	398.91	388.262	385.282	357.769	356.436	407.132	394.182
Rbbp8	69.3182	70.8251	53.5018	51.7888	72.8919	68.5308	71.0494	71.9096	49.8214	45.8861	67.7259	73.1869
Rbbp9	16.9027	18.8699	17.6973	20.1329	21.2101	19.8275	17.698	19.1791	17.4661	18.0267	18.2588	18.3324
Rbck1	80.8712	88.1225	98.3941	89.4652	83.7091	87.2567	83.4701	82.3974	97.8533	101.851	81.2581	76.5395
Rbfa	70.6272	70.1961	71.2674	69.9149	66.8824	70.0257	71.4999	68.4622	69.5782	71.1234	68.1791	69.2636
Rbfox1	0.113823	0.0628997	0	0.064736	0	0	0	0	0	0	0.129495	0.0713322
Rbfox2	274.257	272.859	278.237	273.51	265.338	265.547	259.871	263.458	269.079	262.78	247.659	259.935
Rbfox3	0	0.251599	0	0	0	0	0	0	0.143165	0.163879	0	0
Rbks	0.626027	1.25799	0.546634	0.841568	0.707002	1.88833	1.15841	1.26242	0.930572	1.06521	1.29495	0.927319
Rbl1	71.5378	69.4413	68.6709	62.1466	70.8416	71.4419	73.4306	71.2298	68.9339	73.4177	72.9704	69.5489
Rbl2	15.5368	14.2782	15.7157	17.9966	14.2107	15.5788	11.8416	13.8381	15.4618	18.2725	12.3668	13.4818
Rbm10	100.904	103.093	104.407	98.9813	98.9803	103.858	102.52	96.8668	101.074	97.9176	100.1	98.3672
Rbm11	0.227646	0.0628997	0	0.194208	0.0707002	0.0786806	0.514851	0.145664	0.143165	0.0819394	0.323738	0.142664
Rbm12	57.4806	62.5223	58.8998	56.7735	61.2971	59.4825	57.2128	59.6738	57.266	59.1603	59.0497	60.2757
Rbm12b1	24.1874	20.694	22.9586	23.1755	21.9878	22.9747	23.5544	19.956	25.9844	25.729	20.784	22.969
Rbm12b2	32.7241	30.4435	29.7232	28.8075	33.017	33.3606	32.0494	30.0554	30.8521	35.6436	30.9493	30.1735
Rbm14	114.278	106.175	139.392	136.852	111.918	120.775	112.945	105.995	141.304	146.753	115.51	122.192
Rbm15	165.214	154.985	174.855	176.47	167.842	166.331	161.213	159.357	182.535	181.987	162.84	174.907
Rbm15b	118.262	115.169	117.868	123.905	112.979	107.478	103.807	114.686	121.261	113.486	105.279	116.557
Rbm17	110.807	102.527	103.587	105.584	102.303	101.105	102.97	107.84	111.096	115.453	109.359	112.063
Rbm18	44.5617	45.791	43.4574	42.3373	50.9749	51.6144	45.2425	45.8357	43.9517	44.9028	51.7333	50.7172
Rbm19	128.392	135.612	135.087	155.69	129.452	125.102	129.034	138.77	152.471	148.884	140.502	139.312
Rbm20	4.38219	4.46588	6.0813	4.66099	3.46431	3.93403	4.50494	4.12716	7.80249	7.37455	3.56111	4.85059
Rbm22	86.6762	88.5628	92.7911	91.5367	88.7288	90.7187	89.9058	90.4575	97.5669	93.4929	87.6034	88.3806
Rbm24	0.170735	0.377398	0.0683293	0.064736	0.424201	0.550764	0.321782	0.339883	0.214747	0	0.388485	0.285329
Rbm25	463.601	411.616	510.83	457.36	432.332	386.007	425.46	408.2	510.097	535.392	403.183	413.37
Rbm26	170.222	144.103	186.949	177.441	160.772	146.582	144.544	143.674	180.316	195.589	143.092	149.798
Rbm27	154.401	134.291	175.128	166.048	145.925	138.163	161.47	151.005	175.878	168.631	145.034	157.644
Rbm28	158.555	161.464	165.835	155.884	155.399	161.689	163.529	152.85	168.076	168.058	147.171	156.146
Rbm3	201.922	192.347	191.8	193.949	210.687	213.932	207.742	206.261	203.223	206.733	210.688	208.932
Rbm33	110.807	106.238	116.638	110.116	114.534	102.206	100.846	95.6043	123.838	117.091	103.337	111.136
Rbm34	83.8876	81.8325	84.5916	80.6611	81.8709	81.9065	89.0691	86.9616	88.1896	88.1668	87.3444	90.378
Rbm38	41.83	43.5895	50.9736	54.7019	42.6322	41.1499	44.1484	43.2137	58.6261	60.1435	46.683	42.5853
Rbm39	589.774	568.613	584.557	560.42	609.365	583.023	597.162	580.812	566.289	599.551	592.051	575.509
Rbm4	19.0654	13.3976	14.3491	18.5145	15.9782	19.3554	14.4802	15.1491	17.1082	20.9765	14.0502	14.6231
Rbm41	17.984	16.92	18.3806	18.4498	17.463	21.3224	17.3762	19.2277	18.2535	17.6989	17.6761	20.829
Rbm42	0.853673	0.314499	0.88828	0.32368	0.424201	0.0786806	0.257425	0.582657	0.357912	0.491637	0.906465	0.64199
Rbm43	7.45541	7.42217	8.47283	7.3799	6.15092	7.39597	8.1089	8.20576	9.23414	7.94812	7.25172	8.27454
Rbm44	9.44731	9.56076	9.29278	8.22147	9.61523	7.86806	9.46038	11.0705	8.23199	7.70231	9.84162	10.9138
Rbm45	72.676	74.5991	60.813	68.5554	74.4473	78.3658	80.3167	83.9512	69.7214	67.0264	74.2006	73.6862
Rbm46	0.113823	0.0628997	0.204988	0	0.0707002	0.393403	0.193069	0.0485548	0.0715825	0.327758	0	0.0713322
Rbm47	3.07322	3.39658	4.64639	4.72573	2.47451	3.14722	3.5396	3.73872	4.93919	4.83443	2.97839	2.99595
Rbm48	38.7567	41.1364	33.0714	32.368	37.1883	37.6093	40.4158	36.7074	34.0733	35.6436	40.1435	37.3781
Rbm4b	32.3257	32.2047	35.1212	31.9796	33.017	32.023	29.2178	30.2011	30.9236	36.2992	32.827	30.6015
Rbm5	167.092	161.904	191.254	191.36	172.862	160.194	165.46	149.452	188.763	191.001	142.898	141.737
Rbm6	111.148	110.263	119.03	113.417	117.645	115.11	110.693	107.403	112.528	119.304	105.733	104.145
Rbm7	83.8306	90.3869	78.647	79.3663	86.1836	88.4369	83.985	84.1454	74.4458	83.7421	88.2509	89.522
Rbm8a	118.49	113.974	116.091	106.361	116.302	117.785	122.663	117.94	114.89	121.844	120.819	125.331
Rbm8a2	43.4804	42.7089	46.0539	45.6389	43.4806	46.9723	47.8811	47.9721	46.5286	48.1804	49.5318	52.9999
Rbms1	46.4398	48.9989	49.1287	42.0784	54.8634	54.3683	55.9256	54.2357	46.8865	43.1821	57.69	64.3417
Rbms2	41.147	45.9168	34.3696	40.7189	35.6329	38.5535	38.3564	41.2716	35.7912	34.6604	37.8125	34.1681
Rbms3	0.0569115	0.0628997	0.0683293	0.064736	0.353501	0	0.386138	0.0485548	0	0.0819394	0.129495	0.142664
Rbmx	29.594	26.984	31.4998	25.247	31.4616	27.5382	26.2574	25.734	31.8542	31.137	26.2227	30.1022
Rbmx2	20.3743	21.5746	17.7656	19.7445	19.3012	22.8174	19.693	20.9757	18.9694	19.9932	20.3307	20.4724
Rbmxl1	107.164	107.181	104.68	108.498	98.9803	99.1375	105.223	104.15	104.081	116.6	105.538	99.6511
Rbmxl2	73.5866	77.6811	79.4669	88.5589	78.9721	87.7288	70.6632	73.172	89.836	85.3809	97.186	81.2474
Rbmy	0.0569115	0	0.136659	0.064736	0	0.0786806	0.0643563	0.0485548	0.0715825	0.0819394	0.0647475	0.0713322
Rbp1	14.2848	14.0266	21.2504	20.9745	15.4126	15.3427	12.9356	12.5271	23.2643	15.8962	12.9495	14.6944
Rbp2	0.284558	0.251599	0.204988	0.129472	0.0707002	0.0786806	0.128713	0.242774	0	0.163879	0.388485	0.213997
Rbp3	0	0	0	0.129472	0	0	0	0	0	0	0	0
Rbp4	0.284558	0	0.341646	0.64736	0.212101	0.236042	0.193069	0.0485548	0.143165	0.163879	0.388485	0.64199
Rbp7	0.853673	1.50959	1.43491	1.35946	0.707002	1.33757	1.28713	1.11676	0.930572	1.06521	0.841718	1.49798
Rbpj	159.921	156.998	200.341	192.784	205.526	201.816	158.96	156.88	219.615	224.186	209.264	229.69
Rbpms	68.0092	66.7995	73.3173	74.8348	66.6703	60.1119	67.4454	65.8888	77.9533	78.2521	65.0065	72.4022
Rbpms2	102.042	100.64	113.495	127.724	104.141	107.714	102.52	99.1003	118.899	108.897	112.92	107.997
Rbsn	72.5622	74.9765	66.826	71.0801	77.2753	75.1399	81.089	76.231	71.9404	77.8424	80.4812	76.9675
Rbx1	87.6437	89.7579	79.1936	87.6525	85.9715	84.1882	90.8711	88.6125	81.2461	84.1518	89.2221	82.6027
Rc3h1	60.9522	65.3528	75.5722	75.1585	67.7308	70.4191	68.2821	68.4622	69.8645	63.9947	69.6036	73.6149
Rc3h2	139.206	120.705	128.937	113.741	135.532	135.252	128.52	120.853	113.673	123.974	116.805	129.539
Rcan1	43.4235	41.5138	35.5312	33.8569	33.8654	34.4621	42.0247	39.6692	31.21	30.2356	33.9277	35.2381
Rcan2	0.569115	0.754796	0.204988	0.258944	0.353501	0.472083	0.836632	0.582657	0.429495	0.0819394	0.323738	0.713322
Rcan3	59.4725	53.0245	59.7881	64.0886	56.0653	52.0078	58.6286	57.0519	59.7714	64.5683	48.4311	51.5019
Rcbtb1	72.5622	76.3602	82.2684	84.0273	75.4371	74.1171	71.6286	77.542	80.8166	79.8909	68.2439	69.9056
Rcbtb2	19.8052	16.4168	16.604	17.7377	17.1095	17.6244	17.2475	17.5768	15.8913	16.5518	17.0933	15.0511
Rcc1	114.335	126.303	136.522	139.377	111.636	115.975	117.322	125.708	143.38	157.16	118.164	121.265
Rcc2	682.824	698.375	801.092	833.476	675.47	719.691	713.518	724.486	820.192	815.379	708.921	697.843
Rccd1	13.7157	11.0703	13.0509	13.4004	10.6757	10.5432	10.8119	10.7306	15.2471	14.831	11.1366	9.77252
Rce1	32.5534	39.7526	39.4943	37.029	33.1584	35.6423	36.1039	36.8045	38.9409	37.7741	40.4024	41.8007
Rchy1	42.0007	43.4008	40.1776	38.8416	41.2182	43.5103	44.5989	41.3201	37.3661	40.3142	44.352	41.9434
Rcl1	79.3916	86.1726	84.045	80.3374	82.4365	86.3913	91.6434	83.1743	82.3199	85.217	86.3732	86.312
Rcn1	235.215	235.559	181.346	183.527	234.795	245.405	241.787	231.8	179.958	183.135	236.911	232.186
Rcn2	17.3011	21.8262	15.8524	15.0835	20.2203	22.2666	21.1732	20.6843	16.0345	16.7156	22.2731	16.5491
Rcn3	6.9432	6.47867	7.58455	8.73936	6.43372	6.45181	7.46533	7.42888	7.373	9.99661	6.28051	7.13322
Rcor1	46.3829	43.0863	56.5766	50.753	45.8137	45.6347	40.8019	45.3016	50.8236	50.4747	47.7837	48.5059
Rcor2	201.125	205.556	253.843	263.411	185.022	190.643	206.391	209.028	276.237	275.235	199.746	195.522
Rcor3	6.54482	6.60447	7.03791	5.50256	4.94902	3.85535	6.11385	5.00114	5.15394	6.30934	4.01435	4.27993
Rcsd1	2.61793	2.20149	2.86983	2.5247	1.97961	2.59646	2.70297	2.37918	2.57697	4.09697	1.68344	1.78331
Rd3	0.113823	0.314499	0.0683293	0.064736	0.212101	0.157361	0.321782	0.388438	0.143165	0	0.323738	0.142664
Rdh1	2.21955	1.94989	0.751622	1.10051	2.82801	2.59646	1.60891	1.84508	1.07374	1.14715	1.68344	2.49663
Rdh10	9.33349	7.73666	9.49777	8.48042	8.34263	8.26146	6.75741	8.35142	8.51832	8.68558	7.8992	8.77387
Rdh11	41.2039	43.2121	40.1776	40.9779	38.1781	38.5535	49.9405	45.4473	38.9409	42.6085	41.3737	50.0752
Rdh12	0.569115	0.628997	1.02494	0.97104	0.212101	1.41625	1.35148	0.728322	1.43165	1.06521	0.841718	0.998651
Rdh13	82.2371	78.0585	66.0061	65.1892	72.5384	73.8024	85.8513	79.3385	68.576	71.2054	73.6179	75.4695
Rdh14	5.23586	5.53517	2.86983	4.91994	3.81781	4.87819	4.89108	3.83583	3.43596	4.17891	4.01435	4.27993
Rdh16	0.682938	0.628997	0.478305	0.582624	0.424201	0.550764	0.707919	0.631212	0.214747	0	0.841718	0.713322
Rdh19	0	0	0.0683293	0	0	0	0	0	0	0.0819394	0	0
Rdh5	1.13823	1.19509	1.36659	1.6184	1.69681	1.02285	1.09406	0.679767	1.50323	1.72073	1.16546	1.49798
Rdh7	0.284558	0.188699	0.478305	0.258944	0.353501	0.314722	0.514851	0.145664	0.0715825	0.163879	0.194243	0.285329
Rdm1	32.4965	34.7835	43.6624	42.661	32.31	34.3047	31.9851	37.3872	40.802	40.1503	32.6975	31.8142
Rdx	371.461	381.046	340.69	338.31	363.046	347.532	381.311	380.232	344.956	342.998	339.212	353.166
Rec114	13.2604	13.5234	12.5043	12.6883	13.3623	16.0508	15.0594	15.2462	9.37731	12.3729	15.8631	15.1938
Rec8	8.02452	8.86886	6.28629	7.89779	8.20123	12.2742	8.62375	7.67165	5.79818	6.71903	7.12223	6.77656
Reck	12.0652	10.9445	9.97607	10.1636	12.726	10.7792	10.1039	9.85662	8.44673	6.80097	10.4891	10.6285
Recql	50.139	50.5085	43.3891	47.1278	48.4297	52.952	57.6633	52.4391	47.0297	43.1821	53.6109	46.7226
Recql4	49.0008	47.1119	59.3781	59.2982	48.2176	44.6119	47.495	48.2634	58.8408	57.0298	47.1362	45.7953
Recql5	36.2526	32.2675	39.836	40.7837	31.6737	33.4392	31.9851	32.0461	39.6567	37.5283	31.5968	28.7469
Reep1	84.8551	89.4434	51.6569	57.615	90.6377	93.0791	90.1632	85.2622	48.2466	46.2138	78.6035	80.4628
Reep2	1.59352	1.32089	1.84489	1.74787	1.69681	1.18021	2.5099	1.99075	1.86114	1.88461	1.03596	1.35531
Reep3	38.2445	33.4626	35.2579	38.1942	46.1672	41.8581	40.1583	34.7167	39.3704	36.7089	41.8916	44.0833
Reep4	15.3092	16.5426	20.4304	22.075	17.8872	16.3656	20.6584	16.2173	20.8305	22.7792	17.4171	16.5491
Reep5	18.5532	18.2409	14.2808	15.7308	18.8063	18.4113	17.8267	19.8589	16.7503	16.224	23.5033	20.2584
Reep6	3.07322	2.83049	5.53467	4.8552	3.88851	3.38326	2.83168	2.91329	6.51401	6.14546	3.75536	3.06729
Reg1	0	0	0.136659	0.064736	0.282801	0.0786806	0.0643563	0.0971095	0	0	0.129495	0.0713322
Reg2	0	0.0628997	0.204988	0	0.353501	0.236042	0.257425	0.194219	0.214747	0.163879	0.323738	0.285329
Rel	4.55292	4.71748	3.82644	3.43101	7.14072	5.50764	4.82672	5.14681	2.8633	3.52339	5.95677	6.8479
Rela	18.1548	21.7004	26.3751	24.4702	22.9069	21.2438	21.3663	20.7814	26.4855	28.8427	22.2084	22.8263
Relb	27.7728	27.0469	26.3068	24.1465	29.8355	30.1347	25.099	28.5502	23.2643	21.7139	26.2875	28.6042
Rell1	35.6266	34.4061	29.6549	27.707	40.5112	38.1601	32.5643	31.949	27.4161	28.9246	38.3305	42.514
Rell2	0	0.188699	1.29826	0.388416	0.565602	0.550764	0.450494	0.825431	0.787407	0.983273	0.453233	0.356661
Reln	0.284558	0.188699	0.478305	0.388416	0.353501	0.236042	0.386138	0.242774	0.357912	0.655515	0.25899	0.427993
Relt	6.26027	4.90618	5.603	6.40886	5.72672	6.68785	4.82672	7.28322	6.87192	5.57188	6.5395	6.99056
Rem1	0	0	0	0.064736	0	0	0	0	0.0715825	0	0	0
Rem2	0	0.0628997	0.204988	0.129472	0	0.0786806	0	0.0485548	0.143165	0.0819394	0.0647475	0
Ren1	0.341469	0.188699	0.409976	0.453152	0.919103	0.550764	0.707919	0.679767	0.57266	0.163879	0.51798	0.784655
Renbp	179.783	189.58	133.174	125.653	172.791	181.123	178.331	189.703	124.84	122.417	178.574	180.542
Rep15	0.170735	0.314499	0.204988	0.129472	0.1414	0.157361	0.321782	0.145664	0.214747	0.0819394	0.25899	0.0713322
Repin1	18.4393	16.4797	28.9716	28.0307	19.4426	18.3326	20.401	17.6739	30.1362	26.8761	18.5825	18.2611
Reps1	60.9522	59.1257	66.3477	60.075	64.3372	63.6526	62.1038	57.7802	59.6998	61.2087	64.4885	61.5597
Reps2	4.38219	3.83688	3.68978	3.10733	4.10061	4.56347	4.82672	4.32137	4.15178	4.17891	3.88485	4.49393
Rer1	124.01	131.712	117.321	115.877	125.493	133.836	128.391	126.728	120.545	117.255	131.178	123.191
Rere	30.7891	26.7953	33.2764	34.8927	28.4922	27.0661	25.5495	27.0936	31.6395	29.0885	26.935	30.6729
Rerg	1.9919	2.70469	3.62145	3.2368	1.97961	1.88833	2.18811	1.79653	3.57912	3.44146	2.5899	2.56796
Rest	508.334	486.529	528.39	525.138	512.082	492.619	492.068	498.512	543.24	527.772	479.261	518.799
Ret	1.4797	1.32089	2.52818	2.45997	1.90891	1.33757	2.31683	2.23352	3.07805	1.31103	1.94243	2.28263
Retn	0	0.314499	0	0	0	0	0	0.0971095	0.214747	0.0819394	0.0647475	0.356661
Retsat	15.3661	19.1215	15.0324	17.3492	13.1502	15.1853	16.3465	14.2751	15.5334	15.9782	14.3739	14.7658
Rev1	100.733	97.5574	100.034	103.383	91.1326	93.5512	98.5939	88.8067	97.5669	93.9845	84.5603	80.0348
Rev3l	112.4	116.49	117.458	116.654	116.16	116.998	109.985	115.657	118.111	123.073	101.006	122.62
Rex2	510.838	487.976	638.4	574.273	538.948	538.411	561.38	503.561	637.585	658.629	559.807	543.48
Rexo1	54.7489	50.7601	64.9811	59.3629	52.3889	50.2769	49.6831	50.7883	64.7822	66.4529	54.4527	52.2152
Rexo2	44.8463	45.7281	46.4639	50.3646	50.5507	46.1855	48.2672	45.7386	48.5329	42.1169	48.3016	45.1533
Rexo4	53.4968	49.5021	64.5712	68.426	48.9953	45.556	57.0197	53.9443	67.5739	71.2873	50.5678	51.8585
Rfc1	227.532	218.639	228.903	231.949	211.323	206.93	221.901	219.71	219.042	223.613	201.365	221.344
Rfc2	115.815	119.887	128.117	127.336	119.695	126.99	120.025	127.116	127.345	120.779	134.157	126.187
Rfc3	63.2856	69.3155	68.2609	72.3749	72.2556	74.1171	72.9801	76.7165	70.5088	71.4512	71.9992	74.0429
Rfc4	49.6837	56.4839	51.5886	50.0409	55.429	56.5713	54.4454	58.0229	50.6804	49.6553	61.2511	60.2044
Rfc5	225.313	251.284	257.26	257.844	222.847	234.075	226.985	230.441	271.226	278.676	244.875	230.118
Rfesd	6.48791	5.59807	3.9631	5.24362	5.93882	7.86806	4.76237	5.53524	4.15178	5.89964	5.24455	4.70793
Rffl	29.3663	25.097	25.1452	23.1755	27.6438	27.6956	26.2574	24.3259	25.8413	22.7792	26.4817	25.9649
Rfk	57.3668	55.4146	44.619	51.8535	57.6207	52.1652	57.3415	53.5559	45.1686	44.9028	58.2728	57.4938
Rfng	24.8134	24.5938	34.7796	36.3816	20.4324	20.4569	21.5594	21.9953	36.865	34.9062	19.748	19.759
Rfpl4b	0.0569115	0.125799	0	0.064736	0.1414	0	0.0643563	0	0	0	0.194243	0
Rft1	13.9433	13.9008	12.9142	12.3646	15.4126	15.5001	13.2574	15.0034	12.8848	15.8962	14.8919	15.9784
Rftn1	9.56113	9.49786	7.99452	8.86883	9.04963	10.3072	10.9406	11.5075	7.58774	8.27588	9.06465	8.55987
Rftn2	7.28467	8.05116	6.21796	6.66781	6.08022	6.92389	7.14355	8.6913	7.73091	7.78424	9.25889	5.84924
Rfwd2	40.7486	40.6961	43.4574	37.8706	44.1169	42.4088	44.1484	43.6993	42.5916	41.7072	39.1722	41.872
Rfwd3	200.272	200.776	221.865	216.154	212.878	201.816	205.747	205.192	211.168	220.663	194.178	213.783
Rfx1	23.6183	22.8326	37.3078	37.1585	28.8457	22.2666	26.0643	22.9664	39.442	38.7573	27.7119	25.6083
Rfx2	66.1881	66.7366	68.4659	70.4328	57.6914	63.1018	63.7771	61.7617	70.1508	66.9445	65.7187	60.1331
Rfx3	6.431	6.60447	6.28629	7.1857	6.99932	6.21576	6.82177	6.31212	4.5097	5.24412	5.1798	5.56391
Rfx4	0.853673	0.566097	1.36659	1.29472	0.494902	0.786806	0.707919	1.16531	1.78956	2.62206	0.388485	0.784655
Rfx5	14.3417	13.5234	14.1442	12.494	11.2413	9.52035	12.3564	11.556	12.3838	13.8478	9.51788	7.91788
Rfx6	0	0	0	0	0	0	0	0	0.214747	0	0	0
Rfx7	91.969	78.2472	109.805	102.671	81.1639	80.0968	84.4998	79.8726	111.311	111.683	73.7474	84.172
Rfx8	0	0	0.136659	0.064736	0	0	0	0	0	0	0	0
Rfxank	17.6426	14.9701	19.1322	18.2556	17.1095	16.9163	19.6287	18.645	19.3273	19.0919	16.1869	17.1197
Rfxap	6.60173	6.10127	4.37307	4.59626	5.44392	6.45181	5.21286	6.84622	6.22768	4.50667	7.05748	5.99191
Rgag1	0.113823	0	0	0	0	0	0	0.0485548	0	0	0	0
Rgag4	0.341469	0.125799	0.204988	0.258944	0.212101	0.0786806	0.193069	0.0971095	0.57266	0.327758	0.129495	0.142664
Rgcc	0.284558	0.503198	0	0.32368	0	0.472083	0.772276	0.339883	0.214747	0.163879	0.194243	0.356661
Rgl1	3.58542	3.89978	2.86983	2.3305	3.67641	2.04569	2.96039	3.73872	2.93488	3.27758	1.87768	2.85329
Rgl2	46.0414	47.3635	54.3218	59.5571	46.3793	44.1398	39.4504	44.7675	60.344	65.6335	44.6758	42.3714
Rgl3	0.0569115	0.0628997	0.204988	0.129472	0.1414	0	0.193069	0	0.0715825	0.0819394	0.0647475	0.0713322
Rgma	22.3662	24.2164	21.8654	23.6934	12.8674	15.3427	22.5891	20.9271	22.4053	23.1069	13.4675	12.2691
Rgmb	8.47981	8.30276	7.31123	8.86883	9.40313	7.86806	8.6881	9.56529	10.0931	8.35782	8.15819	8.48854
Rgn	0	0	0	0.129472	0.1414	0.0786806	0.193069	0	0	0	0	0
Rgp1	29.5371	29.9403	32.5247	38.3885	34.0775	26.594	28.5742	29.4242	33.7869	37.6921	28.1004	31.8142
Rgs10	2.33337	2.64179	3.07482	4.8552	2.19171	3.38326	2.5099	2.67051	3.65071	2.704	3.56111	1.9973
Rgs11	1.02441	0.503198	0.88828	0.906304	1.1312	0.865486	0.836632	1.31098	1.07374	1.47491	1.55394	1.85464
Rgs12	16.732	16.6684	25.1452	24.7292	15.8368	15.7361	18.2772	19.1791	22.9064	21.1404	18.1941	16.3351
Rgs13	0.0569115	0	0	0	0	0.0786806	0	0	0	0.0819394	0.0647475	0
Rgs14	0.170735	0.188699	0.204988	0	0	0	0.257425	0.194219	0.143165	0	0.129495	0.142664
Rgs16	0.455292	0.628997	0.273317	0.453152	0.494902	0.236042	0.386138	0.291329	0.429495	0.737455	0.388485	0.499326
Rgs17	0	0.0628997	0	0.064736	0.1414	0	0	0.0971095	0	0	0	0.285329
Rgs19	4.21145	5.40937	7.44789	5.82624	3.46431	3.46194	6.04949	5.43813	6.80034	7.37455	5.05031	4.6366
Rgs2	0.227646	0.377398	0	0.129472	0.0707002	0.472083	0.450494	0.145664	0.143165	0	0.129495	0.427993
Rgs20	0.227646	0.188699	0.409976	0.32368	0.1414	0	0.128713	0.339883	0.28633	0.327758	0.25899	0.0713322
Rgs22	0.284558	0.377398	0.819951	0.582624	0.989803	0.550764	0.450494	0.436993	0.429495	0.573576	0.453233	0.427993
Rgs3	7.96761	7.42217	5.67133	6.14992	5.16112	5.35028	5.66336	6.06935	6.44242	4.83443	4.79132	6.49123
Rgs5	0.341469	1.38379	0.614963	0.194208	0.636302	0.550764	0.450494	0.436993	0.214747	0.245818	0.582728	0.570658
Rgs6	0.0569115	0.0628997	0.136659	0.258944	0	0.0786806	0.128713	0.0485548	0	0	0	0
Rgs7	0	0.188699	0.0683293	0.064736	0.1414	0.157361	0	0.0485548	0.214747	0.0819394	0.194243	0
Rgs7bp	0.113823	0.251599	0	0.388416	0.212101	0.0786806	0	0.242774	0.0715825	0	0.0647475	0.0713322
Rgs8	0.113823	0.0628997	0	0.129472	0.1414	0	0.0643563	0	0	0.163879	0	0.142664
Rgs9	3.01631	4.59168	2.8015	3.04259	3.88851	2.59646	3.86138	4.12716	3.43596	3.93309	4.14384	3.49528
Rgs9bp	2.44719	3.08209	2.8015	2.5247	1.90891	1.33757	2.12376	2.5734	2.57697	1.72073	2.91364	1.06998
Rhbdd1	18.4962	18.9328	13.9392	13.2061	19.9375	18.5686	20.0792	17.5283	13.6723	13.7658	17.0933	16.7631
Rhbdd2	16.1629	16.6055	21.1821	20.7803	20.6445	16.759	15.7673	15.489	20.3294	20.0752	16.5106	17.9044
Rhbdd3	19.6914	18.6812	21.3187	22.2044	17.463	18.4899	17.1831	21.2184	23.1211	21.3042	17.5466	16.4777
Rhbdf1	4.78057	7.04477	6.14963	8.93357	7.63562	7.71069	5.599	7.13755	6.29926	7.12873	8.80566	9.34452
Rhbdf2	21.2849	20.2537	26.9217	30.0375	19.0891	18.0178	19.5	18.7421	27.1298	30.8092	19.0358	21.257
Rhbdl1	0.398381	0.0628997	0.204988	0.258944	0.424201	0.157361	0.128713	0.145664	0.429495	0.491637	0.453233	0.285329
Rhbdl2	1.25205	0.628997	0.204988	0.258944	0.282801	0.393403	0.643563	0.534102	0.214747	0.163879	0.582728	0.356661
Rhbdl3	0.682938	0.817696	1.57157	1.10051	0.707002	0.786806	0.707919	0.631212	0.787407	1.96655	1.16546	0.713322
Rhbg	3.35778	3.01919	2.59651	2.84838	3.25221	3.85535	3.34653	2.67051	3.07805	2.62206	1.74818	2.71063
Rhcg	2.84558	3.77398	1.50324	1.81261	2.47451	3.06854	2.5099	2.47629	2.21906	1.96655	2.7194	1.85464
Rhd	1.82117	1.50959	3.07482	3.88416	1.97961	1.25889	1.54455	1.40809	3.22121	4.17891	1.2302	1.92597
Rheb	103.863	102.715	91.1512	98.1398	105.273	97.9573	103.034	101.188	98.7838	97.1801	103.078	108.425
Rhebl1	13.8295	17.2345	20.4304	17.8671	19.1598	17.231	17.7623	19.4219	21.26	22.6972	21.9494	17.4764
Rhno1	31.0168	31.7015	39.9726	37.029	30.0476	29.8199	33.594	30.7837	38.0819	38.4296	30.8846	33.6688
Rho	0	0.125799	0	0.064736	0	0	0.193069	0	0	0	0.0647475	0
Rhoa	201.808	205.053	167.543	184.044	199.799	186.08	200.792	194.025	168.076	173.875	197.091	201.656
Rhob	18.9515	18.2409	13.5292	15.4072	14.0693	11.8021	21.2376	20.5387	14.1018	16.4698	13.4675	13.1251
Rhobtb1	0.569115	0.503198	1.6399	2.84838	0.636302	0.708125	0.514851	0.922541	3.00646	3.35952	0.906465	1.35531
Rhobtb2	23.7321	21.4488	22.4803	28.0307	22.5534	21.0864	20.3366	20.5387	26.6287	28.5149	21.9494	20.6864
Rhobtb3	35.0006	36.6076	28.3566	28.5486	31.3909	35.2489	35.4603	34.8138	25.9844	29.9079	37.2298	33.0982
Rhoc	7.11394	6.98187	7.78954	10.2283	7.35282	7.15993	5.85642	8.59419	13.028	10.9799	7.31647	7.70388
Rhod	4.26836	5.47227	6.35462	6.79728	4.87832	5.50764	5.98514	5.48669	7.08667	6.06352	6.28051	4.2086
Rhof	1.13823	2.76759	2.11821	1.6184	1.3433	1.49493	1.4802	1.69942	2.07589	2.04849	1.3597	1.42664
Rhog	1.70735	1.82409	1.91322	3.2368	2.54521	1.88833	2.31683	2.47629	3.50754	4.9983	1.94243	2.56796
Rhoh	0.170735	0.188699	0.0683293	0.194208	0	0.0786806	0	0.145664	0	0.0819394	0	0.0713322
Rhoj	0	0	0.0683293	0	0	0	0	0	0	0.0819394	0	0
Rhoq	9.21966	9.68655	9.83941	8.092	10.1808	8.57618	8.43068	7.57454	9.66364	6.71903	8.48192	6.06324
Rhot1	110.351	108.439	112.675	102.153	110.08	109.13	107.861	103.762	105.369	109.225	104.567	104.716
Rhot2	19.919	21.1972	29.7232	25.8297	18.6649	15.7361	19.3069	19.0335	25.9844	29.2524	18.5825	19.331
Rhou	11.2116	10.0011	12.026	14.5656	7.91842	6.53049	9.65345	8.93408	12.5985	11.1438	6.5395	5.99191
Rhov	8.82128	10.064	10.5227	10.8109	8.41333	9.52035	8.1089	9.61384	9.94997	9.83273	9.64738	7.41855
Rhox1	3.24396	3.39658	4.16808	3.62522	3.32291	3.14722	2.76732	3.25317	2.36222	3.52339	3.75536	4.13727
Rhox10	0.398381	0.566097	0.136659	0.064736	0.282801	0.393403	0.450494	0.339883	0.0715825	0.409697	0.194243	1.06998
Rhox13	2.04881	1.94989	1.43491	2.3305	3.04011	1.80965	2.31683	2.0393	2.07589	2.62206	2.07192	2.13997
Rhox2a	1.19514	1.44669	0.819951	0.64736	0.636302	0.944167	1.15841	0.728322	1.36007	0.983273	0.971213	1.49798
Rhox2b	0.398381	0.440298	0.341646	0.453152	0.1414	0.314722	0.772276	0.825431	0.214747	0.163879	0.453233	0.570658
Rhox2c	0.682938	0.251599	0.341646	0.388416	0.212101	0.550764	0.514851	0.194219	0.28633	0.245818	0.453233	0.285329
Rhox2d	0.284558	0.251599	0.0683293	0.064736	0.0707002	0.0786806	0.193069	0.145664	0.214747	0.0819394	0.323738	0.427993
Rhox2e	1.13823	0.377398	0.341646	0.776832	0.848403	0.236042	0.707919	0.679767	0.57266	0.491637	0.712223	0.285329
Rhox2f	0.0569115	0.440298	0.409976	0.129472	0.0707002	0.157361	0.450494	0.242774	0.357912	0.163879	0.25899	0.142664
Rhox2g	0.170735	0.0628997	0	0.129472	0.0707002	0.314722	0.193069	0.145664	0.143165	0.327758	0	0.0713322
Rhox2h	0.569115	0.377398	0.478305	0.32368	0.494902	0.472083	0.386138	0.291329	0.85899	0.409697	0.388485	0.499326
Rhox3a	0	0.0628997	0.0683293	0	0	0	0.0643563	0	0.0715825	0	0	0
Rhox3a2	0.0569115	0	0.204988	0	0	0	0	0	0.0715825	0	0	0
Rhox3e	0	0	0	0	0.0707002	0	0	0	0	0.0819394	0	0.0713322
Rhox3f	0	0	0	0	0	0	0	0.0971095	0	0	0	0
Rhox3h	0	0.0628997	0	0.064736	0	0	0.128713	0.145664	0	0	0	0.0713322
Rhox4a	0.227646	0	0.273317	0.129472	0.282801	0.157361	0.193069	0.0971095	0.0715825	0.163879	0.0647475	0.0713322
Rhox4a2	0.170735	0.314499	0.0683293	0.064736	0.0707002	0.157361	0.193069	0.242774	0	0.245818	0.0647475	0.0713322
Rhox4b	0.113823	0	0.136659	0.064736	0.0707002	0	0.0643563	0.0971095	0.0715825	0.163879	0.194243	0.142664
Rhox4c	0.170735	0.125799	0.136659	0.064736	0.1414	0.314722	0.193069	0.0971095	0.143165	0.0819394	0.129495	0.0713322
Rhox4d	0.113823	0.188699	0.136659	0.388416	0	0	0.257425	0.242774	0.0715825	0.163879	0.194243	0.142664
Rhox4e	0	0.188699	0	0.129472	0.0707002	0.236042	0.321782	0.0971095	0.0715825	0.163879	0.194243	0.356661
Rhox4f	0.341469	0.0628997	0.136659	0.129472	0.1414	0.236042	0.128713	0.0971095	0.429495	0	0.194243	0.142664
Rhox4g	0.455292	0.0628997	0.204988	0.064736	0.1414	0.393403	0.193069	0.242774	0.143165	0	0.194243	0.285329
Rhox5	44.3341	43.0234	62.6579	66.5486	41.501	41.7794	43.5049	50.934	79.4566	80.6284	43.6398	46.0093
Rhox6	3.92689	3.89978	3.00649	4.8552	5.09042	4.17007	3.73267	3.93294	4.00862	4.50667	4.79132	5.34992
Rhox7a	0	0.0628997	0	0	0.1414	0	0	0	0.214747	0	0	0.0713322
Rhox7b	0	0	0.136659	0.064736	0.0707002	0.0786806	0	0	0.143165	0	0	0
Rhox9	2.9594	2.64179	1.84489	2.91312	3.88851	3.77667	3.28217	3.05895	2.21906	2.04849	4.53233	4.56526
Rhpn1	1.70735	2.32729	2.73317	3.2368	1.90891	1.88833	2.12376	2.08786	2.72013	2.704	1.3597	2.35396
Rhpn2	32.4965	31.4499	18.0389	15.4719	29.9769	25.9646	28.8316	28.1618	16.0345	15.4865	27.2587	25.0376
Ribc1	4.83748	5.15778	4.91971	5.37309	4.45411	4.24875	4.37623	5.92368	5.94135	5.32606	4.40283	4.77926
Ribc2	0.113823	0.251599	0.136659	0.064736	0.494902	0.393403	0.257425	0.145664	0.429495	0.0819394	0.51798	0.0713322
Ric1	75.863	73.2153	86.4365	87.6525	82.2951	68.8455	70.7919	72.298	89.9792	85.217	69.1503	71.3322
Ric3	35.0575	36.0415	37.5128	35.4106	33.9361	30.3707	35.1385	35.1537	34.5743	36.9547	31.5968	30.6015
Ric8a	86.3348	87.6193	88.2131	85.9694	82.083	81.8278	87.3959	88.0783	82.0335	83.4963	81.3876	80.2488
Ric8b	22.3093	22.581	31.9781	38.259	22.2706	21.8732	20.9158	22.3352	36.2923	35.9714	19.748	27.0349
Rictor	140.685	133.662	132.764	126.365	169.468	162.554	137.208	140.857	127.059	123.483	160.121	173.195
Rida	21.1142	20.0021	13.3925	15.1482	16.8974	19.4341	17.8267	19.8103	16.7503	15.3227	18.1293	18.903
Rif1	1152.17	1096.22	1000.2	983.923	1205.86	1206.65	1123.98	1131.76	980.967	999.251	1109.51	1248.31
Riiad1	0.0569115	0.125799	0	0.129472	0.1414	0	0	0	0	0	0.0647475	0
Rilp	0.569115	1.0064	0.614963	0.841568	0.848403	1.25889	0.836632	1.01965	0.501077	0.901334	1.2302	0.855987
Rilpl1	2.67484	2.13859	4.16808	5.24362	1.69681	2.12438	2.70297	3.05895	3.29279	3.19564	2.20142	2.2113
Rilpl2	3.01631	3.58528	3.9631	2.65418	1.76751	2.4391	4.05445	3.35028	2.93488	3.35952	2.7194	3.06729
Rimbp2	1.82117	1.63539	2.25487	1.94208	2.12101	1.96701	1.41584	1.74797	2.36222	2.04849	1.16546	1.49798
Rimbp3	3.64234	3.83688	3.48479	5.24362	3.53501	3.14722	3.47524	4.46704	3.86545	5.408	3.9496	2.92462
Rimkla	1.19514	1.25799	1.84489	0.712096	1.0605	1.57361	1.41584	0.971095	1.28848	0.901334	0.841718	0.499326
Rimklb	52.757	52.6471	48.1038	44.6031	51.3991	49.0967	51.6781	49.623	44.5959	45.3944	49.2729	46.152
Rims1	5.69115	5.09488	2.59651	2.65418	5.30252	6.37313	4.89108	3.88438	4.00862	2.13042	5.11505	5.77791
Rims2	19.2361	19.436	20.3621	16.8314	18.2407	19.2767	20.0148	21.3155	20.401	17.6989	20.784	20.2584
Rims3	16.8458	14.9701	13.9392	16.8961	15.8368	11.094	15.7673	15.3433	16.0345	17.3712	13.4675	14.1238
Rims4	0.113823	0.188699	0.341646	0.453152	0.636302	0.314722	0.450494	0.194219	0.429495	0.163879	0.388485	0.427993
Rin1	3.35778	2.64179	3.62145	3.9489	2.47451	3.38326	2.76732	2.91329	3.86545	3.60533	2.97839	3.28128
Rin2	5.23586	4.71748	5.26135	3.56048	4.87832	5.665	4.31187	4.51559	3.14963	3.19564	3.9496	4.49393
Rin3	0.853673	0.754796	0.341646	0.64736	0.424201	0.865486	0.514851	0.776876	0.214747	0.491637	1.16546	0.784655
Ring1	7.51232	9.12046	7.99452	10.3578	7.14072	7.23861	6.75741	8.49708	10.2363	9.50497	8.48192	8.20321
Rinl	28.911	29.3742	36.0779	35.9932	28.6336	29.1905	33.2722	29.7155	40.2294	40.1503	28.2299	28.3189
Rint1	28.5696	28.6823	26.3751	27.5128	27.1489	26.8301	26.193	26.6566	27.4877	30.8912	23.6328	27.3916
Riok1	73.4728	72.3976	73.249	69.9796	82.083	81.6704	79.8018	79.2414	73.8731	71.0415	79.4452	76.9675
Riok3	143.417	150.645	125.521	121.833	146.491	150.044	152.203	150.471	122.621	123.237	149.178	147.729
Ripk1	28.968	30.8209	36.4195	34.8927	25.5228	29.7413	30.891	29.2785	34.5743	33.5952	29.0716	28.1762
Ripk2	17.4149	19.8134	19.3372	17.7377	15.554	18.4113	16.8614	19.7132	16.7503	17.2073	19.5537	19.973
Ripk3	15.1954	14.7185	16.194	14.7598	13.6451	16.3656	12.2277	12.9156	15.8913	12.127	14.9567	14.9084
Ripk4	9.44731	10.064	12.1626	13.6593	11.2413	10.8579	9.78216	11.993	12.8848	12.2909	12.6905	12.6971
Ripply1	2.04881	2.45309	2.45985	1.94208	1.76751	2.36042	1.28713	2.08786	2.07589	1.88461	2.52515	2.06864
Ripply3	0.341469	0	0.204988	0.32368	0.212101	0.157361	0	0.339883	0.357912	0.0819394	0.129495	0.356661
Rit1	12.8051	12.1396	9.70276	11.0699	11.6655	11.4874	11.3267	12.7213	11.6679	9.58691	13.5322	10.9138
Rit2	1.30896	1.50959	0.478305	0.712096	1.1312	1.25889	1.15841	1.55375	0.357912	0.163879	1.10071	1.28398
Rita1	18.3824	19.0586	23.4369	21.1039	16.049	17.3884	16.6039	17.1398	19.9715	21.2223	18.0646	17.4051
Rlbp1	13.2035	12.0138	17.1506	12.8177	12.0897	11.4087	15.3812	15.1005	16.3924	15.8143	13.597	14.4804
Rlf	152.921	160.646	147.933	150.123	160.419	158.305	151.881	155.23	143.237	138.068	144.322	150.939
Rlim	230.719	232.352	207.858	196.733	257.844	255.397	228.594	240.492	204.511	215.091	246.947	271.705
Rln1	1.02441	0.566097	0.478305	0.453152	1.1312	1.10153	0.579207	1.01965	0.57266	0.573576	1.61869	1.06998
Rln3	0.73985	0.691897	1.1616	1.35946	1.2019	0.472083	0.772276	1.16531	0.930572	0.901334	0.712223	0.64199
Rmdn1	2.21955	1.63539	1.09327	1.55366	0.919103	1.57361	1.86633	1.0682	1.28848	0.983273	0.971213	1.78331
Rmdn2	6.431	7.98826	7.37956	7.57411	8.48403	7.39597	7.46533	7.23466	7.80249	8.76752	8.74091	6.49123
Rmdn3	61.6352	66.7995	62.248	61.5639	63.1353	66.8785	62.5543	64.3836	63.6368	64.2405	69.9273	67.837
Rmi1	33.9762	35.6641	31.6364	27.6423	33.5826	32.7311	29.4108	33.0172	34.3596	35.152	28.0357	27.6769
Rmi2	8.93511	9.43496	13.3242	13.2709	11.7362	10.7792	8.88117	9.56529	13.3143	15.2407	11.4603	9.41586
Rmnd1	21.6264	18.0522	22.9586	22.1397	17.3923	18.726	18.5346	17.7225	23.6222	25.0735	15.7984	18.4751
Rmnd5a	183.255	190.146	181.961	185.339	185.235	175.143	176.722	177.808	183.18	181.004	172.941	187.96
Rmnd5b	70.5703	69.001	67.646	68.2965	70.6295	75.2186	69.3761	72.8322	67.216	66.3709	76.1431	81.6041
Rnase1	0.113823	0.251599	0.0683293	0.129472	0	0	0	0.388438	0.143165	0.0819394	0.0647475	0
Rnase10	0.0569115	0	0.0683293	0.129472	0	0.314722	0.0643563	0	0.214747	0.0819394	0.323738	0.713322
Rnase11	0	0.0628997	0	0.064736	0.0707002	0	0	0	0	0	0	0
Rnase12	0.284558	0.0628997	0.204988	0.064736	0.0707002	0.236042	0.128713	0.0971095	0	0.327758	0	0.285329
Rnase4	1.4797	1.82409	1.02494	0.906304	1.69681	1.57361	1.41584	1.60231	0.787407	1.22909	2.00717	1.92597
Rnase6	0	0	0.0683293	0	0	0	0	0	0	0.0819394	0.129495	0
Rnase9	0	0	0	0	0	0	0	0	0	0	0	0.142664
Rnaseh1	29.9924	29.9403	30.6798	29.1959	29.4113	32.1017	26.7722	31.2693	29.9215	31.137	30.0428	31.8142
Rnaseh2a	64.4807	69.8187	66.2794	70.0444	64.7614	68.7668	64.9355	69.579	72.5847	59.488	71.8697	69.5489
Rnaseh2b	63.1149	66.2334	47.7622	54.2488	61.3678	63.1018	66.4157	68.3651	48.6761	49.8192	65.0712	58.7778
Rnaseh2c	20.0898	22.581	17.0823	22.7871	17.6751	23.5255	22.0099	26.1225	22.4769	22.2056	23.5033	21.8277
Rnasek	0.341469	1.0693	0.88828	0.453152	0.707002	0.629444	0.643563	0.388438	1.00215	1.22909	0.77697	0.64199
Rnasel	0.227646	0.188699	0.0683293	0.258944	0	0.0786806	0.193069	0.0971095	0	0	0	0
Rnaset2a	13.3742	16.4797	14.4858	16.3135	15.9782	16.1295	15.6386	15.4404	17.1082	14.913	17.6113	17.0484
Rnaset2b	14.171	17.6748	14.1442	14.954	15.6247	13.7691	14.802	14.6635	14.6028	16.4698	16.0574	16.3351
Rnd1	6.71556	7.04477	8.8828	7.76832	6.92862	9.04826	6.75741	7.86587	7.80249	8.76752	7.44596	8.77387
Rnd2	7.00012	6.60447	6.49128	6.40886	4.94902	6.21576	6.24256	6.21501	5.58343	5.57188	5.3093	6.77656
Rnd3	44.7894	44.3443	32.5931	29.3901	40.794	41.3073	47.8811	44.1848	34.288	33.5952	40.7262	44.012
Rnf10	248.646	248.768	270.926	281.99	260.389	262.95	254.658	255.495	279.744	272.367	253.098	263.145
Rnf103	5.00821	4.52878	3.89477	3.2368	5.23182	4.95688	5.85642	4.90403	3.36438	3.44146	5.3093	6.20591
Rnf11	29.2525	30.758	22.5487	23.8228	31.5323	31.0788	28.4455	29.0358	21.26	23.3527	31.3378	31.7428
Rnf111	102.725	94.4125	92.5178	101.636	102.657	103.386	99.9454	103.13	101.003	97.8357	104.956	106
Rnf112	0.0569115	0.0628997	0.204988	0.064736	0.0707002	0.0786806	0	0.0971095	0.143165	0.0819394	0.0647475	0.0713322
Rnf113a1	5.40659	2.95629	4.03143	3.9489	5.09042	4.79951	3.47524	4.66126	4.0802	5.24412	5.37404	4.27993
Rnf113a2	17.984	15.7878	16.399	15.1482	17.9579	19.9849	17.698	17.7225	19.9715	17.0434	20.525	20.615
Rnf114	114.449	116.868	115.271	118.92	97.2128	100.396	110.95	104.927	114.675	119.058	106.639	100.792
Rnf115	91.4568	89.1289	70.9258	75.6117	87.4562	86.1552	89.1979	88.0298	68.7908	68.993	86.3732	85.1707
Rnf121	29.594	29.8774	29.5182	28.8075	29.0578	32.8885	28.4455	29.4242	28.4183	31.9564	28.8774	27.1063
Rnf122	1.36588	0.943496	1.22993	1.74787	1.2726	1.33757	1.93069	1.21387	1.86114	1.63879	1.94243	1.85464
Rnf123	18.0979	14.0895	17.424	17.5435	18.0286	18.1752	14.2227	11.7988	18.8978	20.4029	16.5754	16.4064
Rnf125	44.1064	49.1876	33.0714	31.7854	50.8335	43.0383	46.0791	42.6796	36.2207	37.6102	38.3953	46.794
Rnf126	59.5863	64.2835	67.7143	72.5691	65.8219	64.282	67.0593	65.8888	78.1681	68.0097	65.2007	63.557
Rnf128	3.18704	3.39658	2.66484	3.56048	4.45411	4.72083	3.28217	3.05895	4.00862	4.34279	5.69778	5.13592
Rnf13	46.0414	44.7217	39.426	37.3527	50.4093	47.6804	45.0494	44.9617	31.6395	38.3476	44.4168	47.2219
Rnf130	25.7809	29.5629	20.0205	23.1755	27.1489	27.9316	25.5495	28.9386	22.3337	23.025	31.273	25.2516
Rnf133	0	0.0628997	0	0	0	0	0.128713	0.0485548	0	0	0.129495	0.0713322
Rnf135	10.0733	9.43496	9.77108	8.48042	9.68593	8.73354	9.1386	8.93408	8.73306	8.03006	9.58263	7.34722
Rnf138	102.953	104.917	90.8096	88.2352	113.898	106.376	109.792	108.18	93.9162	95.9511	100.553	103.86
Rnf138rt1	0	0	0	0	0	0	0	0.145664	0	0	0.0647475	0.0713322
Rnf139	60.5538	60.8869	60.7447	51.9183	63.1353	64.5181	61.7821	62.6842	56.8365	56.2924	65.0065	70.4049
Rnf14	53.6106	56.1694	51.5203	54.3782	51.894	54.5256	54.6385	50.3027	49.6067	53.2606	54.2584	48.8626
Rnf141	39.212	41.6396	34.6429	32.8212	40.4405	40.9926	38.6781	42.8253	32.7132	33.841	38.3953	40.588
Rnf144a	2.21955	1.82409	1.77656	2.58944	1.83821	2.8325	1.80198	1.94219	2.00431	2.13042	1.74818	1.64064
Rnf144b	0.73985	0.628997	0.683293	0.712096	0.919103	0.708125	0.772276	0.728322	0.429495	0.655515	0.25899	0.427993
Rnf145	70.8548	67.743	84.25	82.7326	75.1543	68.7668	74.3959	69.7732	85.7558	81.4478	67.1432	65.8397
Rnf146	37.9031	43.5266	40.3826	36.9643	53.2373	46.9723	43.1187	40.349	39.3704	35.8075	47.1362	46.4373
Rnf148	0.113823	0	0.0683293	0.129472	0.1414	0.236042	0	0	0.0715825	0	0	0
Rnf149	35.7973	34.5319	32.6614	28.0954	33.7947	37.8453	35.0742	37.9698	29.3488	32.448	37.1003	38.5907
Rnf150	0.284558	0.503198	0.204988	0.388416	0.707002	0.708125	0.0643563	0.582657	0.143165	0.491637	0.129495	0.142664
Rnf151	0.227646	0.377398	0.819951	0.64736	0.777702	0.314722	0.772276	0.679767	1.07374	1.06521	0.712223	0.427993
Rnf152	0.341469	0.188699	0.273317	0.32368	0.636302	0.157361	0.386138	0	0.0715825	0.409697	0.453233	0.499326
Rnf157	3.18704	3.89978	3.68978	4.53152	4.31271	4.24875	4.18316	2.81618	3.93704	5.24412	3.43162	4.49393
Rnf165	0.910584	0.754796	2.04988	1.87734	0.919103	0.865486	0.707919	0.873986	1.36007	1.88461	1.16546	1.56931
Rnf166	8.76437	10.5672	10.5227	10.0341	10.5343	8.8909	9.97523	9.95373	9.16256	9.25915	12.6258	7.56122
Rnf167	119.742	118	128.732	121.833	117.999	125.732	112.237	110.753	125.556	127.907	119.653	122.477
Rnf168	104.717	104.036	105.227	96.5214	95.0918	94.574	102.391	98.8575	102.578	106.767	92.071	92.0899
Rnf169	118.262	113.597	121.831	126.235	110.434	106.219	117.257	101.14	118.254	120.451	90.1933	106.713
Rnf17	108.701	100.451	106.047	93.673	108.878	110.468	105.03	105.073	94.131	92.8374	102.949	102.076
Rnf170	12.9189	15.0959	12.0943	11.4583	15.554	11.2513	14.1584	12.4786	11.6679	12.3729	10.6833	13.0538
Rnf180	0.341469	0.188699	0.409976	0.258944	0.1414	0.236042	0.128713	0.679767	0.501077	0	0	0.356661
Rnf181	136.588	139.26	120.943	127.4	142.532	135.96	138.945	129.01	125.413	122.909	146.006	142.878
Rnf182	0.341469	0.566097	0	0.388416	0.494902	0.236042	0.836632	0.0485548	0.0715825	0.245818	0.453233	0.356661
Rnf185	57.7083	57.9306	56.8499	58.0035	53.8736	50.4342	55.99	54.964	54.4743	62.1101	53.2872	53.2852
Rnf187	134.311	135.046	145.541	154.59	140.34	145.48	142.099	135.468	146.601	148.146	148.013	135.817
Rnf19a	37.4478	33.9029	33.618	33.9864	39.0972	36.5078	37.391	42.9224	30.6373	33.841	38.1363	38.0914
Rnf19b	90.5462	94.727	85.7532	83.5094	93.6071	94.7314	93.8959	96.6725	85.3979	83.7421	98.3515	99.8651
Rnf2	199.532	193.92	199.043	195.244	193.789	184.427	201.757	192.665	195.635	207.553	190.94	187.746
Rnf20	89.6925	86.3613	97.1642	85.9694	90.9205	80.1755	80.8315	89.535	90.4803	98.737	85.4667	83.8154
Rnf207	2.50411	1.63539	2.18654	2.07155	1.3433	2.51778	1.35148	1.69942	2.07589	2.54012	1.2302	1.35531
Rnf208	0.967496	1.38379	1.50324	1.68314	1.1312	2.4391	1.41584	1.40809	2.07589	1.31103	1.42445	1.85464
Rnf212	0	0	0	0	0	0.236042	0	0	0.143165	0	0	0
Rnf213	301.346	293.679	143.286	166.954	281.245	335.651	272.999	295.65	125.198	139.543	262.033	313.434
Rnf214	18.0979	18.9328	20.6354	21.6218	23.826	17.4671	19.8217	21.4127	21.0453	20.7307	18.7768	17.1911
Rnf215	9.3904	9.74945	9.90774	11.9762	9.96873	8.73354	8.6881	8.01154	10.451	8.27588	7.57546	10.2005
Rnf216	132.547	131.335	147.523	152.065	129.735	126.912	120.99	128.913	146.315	142.411	121.855	129.397
Rnf217	3.64234	3.20789	3.00649	3.43101	4.66621	3.61931	3.28217	3.69016	3.86545	6.30934	2.91364	2.99595
Rnf219	9.04893	10.1898	10.8644	10.0988	10.1101	9.75639	12.3564	10.3907	10.0931	10.2424	10.1654	7.77521
Rnf220	204.654	197.882	189.204	187.54	204.748	205.75	194.356	197.764	175.52	171.745	206.609	190.671
Rnf222	0	0	0.136659	0	0	0	0	0	0	0	0.0647475	0
Rnf223	1.02441	0.503198	0.683293	0.64736	0.989803	0.629444	0.772276	0.631212	0.644242	0.573576	1.10071	0.570658
Rnf224	0.0569115	0.188699	0.204988	0.258944	0.0707002	0.157361	0.128713	0.0971095	0.0715825	0.245818	0.0647475	0
Rnf225	2.39028	2.89339	3.41646	3.10733	1.83821	2.67514	2.76732	3.39883	3.29279	3.27758	2.07192	3.56661
Rnf24	6.88629	5.66097	7.17457	7.31517	6.36302	5.97972	6.6287	6.50634	8.01724	6.14546	7.8992	7.34722
Rnf25	40.7486	42.8347	37.3761	40.9132	43.7634	39.891	40.2227	39.912	40.0862	40.3142	42.6039	39.8034
Rnf26	14.8539	16.3539	19.8155	16.9608	14.847	15.6574	13.193	15.1976	18.9694	16.5518	15.6689	16.1211
Rnf31	28.911	24.8454	31.2948	29.7138	27.1489	25.4925	22.9108	26.4138	36.2207	34.2507	29.0716	26.6069
Rnf32	3.13013	2.45309	1.91322	2.58944	2.33311	1.41625	2.83168	1.31098	2.00431	2.37624	2.33091	0.927319
Rnf34	84.0014	85.921	78.7153	86.0341	83.9212	84.2669	86.4305	83.9026	77.0943	79.1535	81.8409	80.3914
Rnf38	31.9274	33.4626	40.2459	43.1142	30.7546	30.7641	32.1138	29.5699	43.0211	41.7891	32.9565	31.1009
Rnf39	0.227646	0.0628997	0.273317	0.388416	0.1414	0	0.0643563	0.194219	0.357912	0.163879	0.25899	0.213997
Rnf4	448.804	463.193	453.706	442.794	470.156	457.685	493.613	485.208	452.688	452.797	483.664	478.568
Rnf40	136.872	140.266	156.816	163.199	141.188	136.432	142.549	133.817	160.058	164.289	139.596	135.246
Rnf41	47.3504	49.9424	55.21	53.6014	49.7023	47.6017	51.0989	48.1663	57.7671	61.7823	52.834	50.5032
Rnf43	0.398381	0.377398	0.819951	0.517888	0.212101	0.472083	0.579207	0.776876	0.930572	0.819394	0.323738	0.427993
Rnf44	111.376	104.225	137.342	142.031	110.363	108.5	109.148	108.471	148.319	149.949	116.481	118.697
Rnf5	17.4149	17.4232	20.6354	18.3203	18.9477	19.2767	18.9851	15.5375	19.8999	17.3712	19.3595	14.5518
Rnf6	21.1142	17.8006	26.4434	25.9591	19.3719	21.8732	21.8811	19.8103	27.9888	25.1554	21.3019	22.969
Rnf7	219.963	227.508	166.313	159.704	224.544	232.029	236.831	228.207	158.913	154.62	235.681	229.476
Rnf8	9.33349	7.67376	10.591	9.90461	9.68593	9.44167	9.07424	8.44853	8.51832	8.76752	8.48192	8.6312
Rnft1	39.8381	39.7526	32.8664	35.2811	40.6526	40.8352	40.8663	40.4947	30.9236	32.2022	37.6831	38.7334
Rnft2	6.54482	6.98187	6.96958	8.86883	8.83753	6.60917	7.14355	4.90403	9.87838	9.17721	5.3093	6.6339
Rngtt	53.1553	51.2004	54.1168	55.4788	44.8239	47.3657	53.6732	58.0229	54.7606	57.1118	45.4528	53.2139
Rnh1	76.4322	88.8144	61.9063	64.3476	74.6594	85.211	71.0494	81.3778	56.2638	56.3743	77.0495	76.1115
Rnls	1.53661	3.14499	2.73317	1.35946	3.11081	1.80965	2.18811	2.08786	2.21906	2.13042	2.26616	3.28128
Rnmt	157.702	148.506	149.846	142.613	159.005	150.673	152.01	154.695	143.738	140.608	153.452	151.153
Rnmtl1	17.3011	18.3038	20.1571	20.7155	14.0693	18.8833	17.1188	19.1791	20.2578	20.321	16.1869	17.4764
Rnpc3	46.1552	40.1929	43.9357	39.489	40.0163	37.3733	40.094	34.5224	41.7326	44.3292	36.5823	41.658
Rnpep	51.7895	54.8485	48.3088	43.7615	53.9443	53.3454	53.094	48.5548	42.0905	41.5433	52.7045	48.5773
Rnpepl1	18.667	15.7878	23.3686	21.4924	18.5942	18.0178	17.5693	19.956	22.978	22.0417	18.712	18.8317
Rnps1	161.003	171.528	160.505	171.033	174.7	166.724	163.401	163.047	159.557	164.616	167.113	160.926
Robo1	39.0982	39.6268	34.7113	35.7343	40.0163	37.7667	39.1286	38.9895	36.5787	35.2339	38.5895	39.5894
Robo2	0.170735	0.314499	0.136659	0.194208	0.1414	0	0.0643563	0.0485548	0.214747	0.0819394	0.388485	0.213997
Robo3	0.113823	0.377398	0.614963	0.582624	0.212101	0	0.386138	0.145664	0.787407	0.245818	0.51798	0.427993
Robo4	4.38219	5.03198	10.1811	12.5588	7.77702	8.34014	4.76237	4.66126	18.0388	18.1906	8.28768	9.70118
Rock1	126.799	127.372	117.8	117.431	124.503	131.003	118.93	124.834	115.248	118.239	126.646	132.821
Rock2	145.864	143.537	153.263	138.665	148.965	147.605	150.658	142.363	146.887	149.621	141.473	153.222
Rogdi	28.1143	28.9339	33.208	27.9012	30.0476	27.9316	28.2524	30.0068	30.5657	30.3176	32.4385	33.4548
Rom1	1.36588	1.94989	1.84489	1.29472	0.636302	1.02285	0.707919	1.0682	2.21906	1.55685	1.3597	0.64199
Romo1	15.3092	17.1087	17.014	16.9608	20.0082	19.3554	20.594	16.5086	17.0366	14.0116	16.3811	18.4037
Ropn1	0	0	0.136659	0	0.0707002	0.0786806	0	0.194219	0	0.163879	0.129495	0
Ropn1l	0.227646	0.0628997	0.546634	0.129472	0.1414	0.0786806	0.0643563	0.242774	0.143165	0.327758	0.323738	0.0713322
Ror1	1.87808	1.63539	0.88828	1.35946	1.2019	1.25889	1.09406	0.776876	0.715825	0.901334	1.10071	1.71197
Ror2	46.7243	48.9989	49.4021	57.4856	40.0163	47.1297	45.3712	49.4288	55.1901	49.983	43.7693	42.728
Rora	3.4716	2.45309	2.52818	2.58944	4.10061	3.85535	3.60395	2.5734	1.93273	3.1137	4.01435	2.28263
Rorb	0.0569115	0.0628997	0	0.064736	0.0707002	0.0786806	0	0	0	0	0	0.0713322
Rorc	0.113823	0.0628997	0	0	0	0	0	0	0	0.245818	0	0
Ros1	0.0569115	0	0	0	0	0.0786806	0	0	0	0.163879	0	0
Rp1	0	0	0	0	0.0707002	0.157361	0.0643563	0	0	0	0	0.0713322
Rp1l1	0	0	0.0683293	0	0	0	0	0	0	0	0.129495	0
Rp2	62.9441	62.6481	53.1602	53.213	74.3766	76.8709	62.2326	65.3062	51.1815	53.0967	65.5245	70.6189
RP23-114A6.7	0.227646	0.188699	0.341646	0.712096	0.282801	0.157361	0.707919	0.242774	0.429495	0.409697	0.129495	0.285329
RP23-202K1.1	0	0	0	0	0	0	0	0	0	0.163879	0	0.0713322
RP23-220F20.2	0.910584	0.503198	0.751622	0.841568	1.1312	2.12438	0.386138	1.26242	0.644242	0.819394	0.971213	0.499326
RP23-288O12.2	58.4481	57.1758	56.7816	58.3919	56.7016	64.8328	53.6088	56.4692	57.5523	64.3224	67.9849	58.5638
RP23-348B21.1	0	0	0.204988	0	0	0	0	0.0485548	0	0.327758	0.0647475	0
RP24-344F2.1	0.0569115	0.0628997	0	0	0.212101	0	0	0.0485548	0	0	0	0.285329
RP24-388A6.3	0.0569115	0	0	0	0	0	0.0643563	0	0	0	0.0647475	0
Rp9	30.1631	34.2803	25.3502	27.2539	28.2801	30.3707	31.8564	31.0265	27.2013	29.0066	29.9134	28.0336
Rpa1	500.651	512.444	550.051	539.769	522.263	519.764	504.94	512.787	535.509	565.874	514.095	522.009
Rpa2	148.88	164.483	162.077	171.68	143.734	154.371	162.564	150.665	169.364	158.881	162.71	164.492
Rpa3	32.6672	32.3304	27.8783	28.2249	30.4011	31.1575	32.2425	32.5802	29.3488	27.3678	35.1579	34.2395
Rpain	26.5777	27.9275	24.3252	26.0886	26.0177	25.2565	26.3861	22.9664	24.338	26.7942	22.6616	17.6191
Rpap1	176.312	176.811	179.364	188.252	182.901	184.113	163.143	171.884	172.299	175.514	169.056	167.488
Rpap2	22.0248	22.581	20.8404	22.2692	19.8668	23.7615	20.1435	21.3641	21.4032	23.1069	20.0717	23.0403
Rpap3	42.7405	44.7846	49.4704	47.8399	45.743	46.3428	50.0049	50.3513	46.815	51.6218	47.3952	49.9326
Rpe	123.669	120.327	90.8779	92.5077	132.775	135.567	115.455	124.106	94.7752	89.3959	130.272	127.542
Rpf1	116.612	112.653	109.19	109.469	109.939	115.503	115.777	117.114	120.259	118.402	120.43	110.208
Rpf2	69.9442	64.6609	65.0495	59.7513	70.5588	68.4521	67.7672	67.1512	64.2095	64.2405	75.9488	77.2528
Rpgr	15.3092	18.3667	18.9955	14.3714	19.0891	15.1853	18.792	18.2566	16.2492	16.1421	18.7768	17.1197
Rpgrip1	12.6913	10.9445	9.36111	9.38672	10.1808	10.5432	9.39602	8.35142	9.52047	11.3896	7.51071	9.84385
Rpgrip1l	6.88629	8.55436	7.37956	6.92675	6.08022	6.60917	5.85642	6.16646	5.86976	6.71903	6.79849	5.34992
Rph3a	0.796761	0.943496	1.22993	1.03578	0.919103	1.41625	1.60891	0.776876	0.85899	1.06521	0.647475	1.06998
Rph3al	0.455292	0.188699	0.204988	0.906304	0.353501	0.0786806	0.643563	0.291329	0.214747	0.245818	0.453233	0.213997
Rpia	16.2198	14.5927	13.8025	13.7888	16.2611	17.3884	17.2475	15.9745	16.3924	15.8962	18.0646	15.1938
Rpl10	223.435	225.307	221.728	206.573	223.483	220.384	219.133	211.262	223.624	222.547	245.976	227.835
Rpl10a	454.154	457.973	450.153	470.372	478.853	473.264	437.623	448.258	484.757	443.784	501.728	475.429
Rpl10l	194.808	199.266	184.557	188.641	192.234	207.953	191.01	195.384	184.253	165.354	206.933	192.954
Rpl10-ps3	200.67	201.468	186.197	196.862	202.698	212.91	198.668	197.375	199.93	202.226	219.365	203.654
Rpl11	137.726	142.594	123.813	130.119	125.776	132.97	131.48	132.749	137.725	129.137	125.351	144.091
Rpl12	292.753	298.019	259.446	273.315	288.386	317.319	280.336	297.398	278.885	263.845	323.414	289.894
Rpl13	371.404	376.266	305.568	317.206	352.441	374.677	373.717	370.424	318.184	291.622	368.931	354.735
Rpl13a	253.541	267.89	223.847	239.912	243.421	262.4	253.5	260.448	237.582	239.263	252.192	246.524
Rpl13a-ps1	126.742	137.184	108.234	113.094	125.776	141.861	123.886	139.838	115.677	107.177	141.991	123.119
Rpl13-ps3	102.782	107.118	86.9148	96.9745	105.626	110.704	106.445	106.189	91.3393	86.2003	119.848	105.5
Rpl14	1152.69	1214.72	901.946	964.502	1058.81	1135.75	1152.43	1149.05	978.461	914.362	1159.76	1078.4
Rpl15	360.022	379.6	302.357	308.079	343.603	376.408	377.772	365.472	328.922	300.062	372.104	342.395
Rpl17	78.2533	77.9327	67.1677	69.9149	72.397	77.8151	76.2622	76.7651	74.5174	70.7137	86.6969	73.7575
Rpl18	381.364	411.804	332.627	362.263	369.126	399.068	394.89	395.964	349.609	327.02	430.506	382.198
Rpl18a	321.209	331.041	312.333	333.455	305.991	326.446	313.737	314.878	337.798	294.818	348.018	337.473
Rpl19	223.89	223.042	198.087	210.133	207.152	217.316	212.118	214.855	210.667	188.625	239.113	214.068
Rpl21	185.076	168.697	163.102	162.293	165.792	162.633	167.777	166.3	171.44	174.203	164.135	171.911
Rpl21-ps4	18.7808	19.3731	16.0574	15.3424	17.7458	19.5128	19.6287	18.0624	18.3967	17.2073	20.266	14.9798
Rpl22	469.178	482.818	400.136	407.384	434.241	449.895	473.341	472.972	439.015	412.565	451.29	454.386
Rpl22l1	55.6025	57.5532	46.3272	54.5725	55.8532	55.5485	59.2722	52.4877	48.3182	43.1001	57.1073	52.3579
Rpl23	802.964	828.075	658.831	701.803	822.456	872.174	832.899	854.127	682.324	663.791	902.451	831.663
Rpl23a	116.327	117.056	101.674	107.721	104	112.356	113.267	100.8	115.677	101.769	121.984	112.562
Rpl23a-ps3	170.735	164.42	140.827	148.31	145.289	144.221	148.084	143.722	158.555	142.329	155.265	162.352
Rpl24	20.7158	23.2729	19.6788	22.1397	23.7553	21.7945	20.0792	21.7525	23.4075	22.6153	25.8343	21.899
Rpl26	466.504	503.575	396.651	410.038	453.188	478.771	474.95	495.647	403.296	397.324	500.304	449.179
Rpl27	162.539	165.992	143.286	153.554	155.54	155.709	165.01	160.813	164.568	144.459	174.106	158.714
Rpl27a	476.634	479.422	397.95	411.915	452.199	457.685	468.128	456.318	435.222	407.403	462.232	474.573
Rpl27-ps3	169.596	174.295	150.598	167.602	162.964	175.536	166.361	172.709	159.987	146.262	177.926	170.127
Rpl28	123.783	129.825	133.174	141.189	121.746	131.947	124.851	124.057	139.228	130.611	146.524	128.469
Rpl29	13.8864	12.7057	14.2808	14.6303	13.1502	13.8478	12.5495	11.7988	14.8176	14.3394	13.2085	14.3378
Rpl3	482.154	501.185	476.938	484.808	516.041	505.365	465.296	484.722	454.406	477.379	501.987	492.906
Rpl30	106.595	99.9476	105.637	104.354	107.182	100.475	105.609	104.636	108.877	103.735	109.488	105.5
Rpl31	139.604	134.92	124.428	117.302	130.795	131.711	128.97	132.652	132.571	118.812	140.502	133.748
Rpl32	619.026	647.93	494.294	558.219	597.982	657.691	607.588	652.285	561.422	521.462	675.705	635.713
Rpl34	32.3826	31.5757	31.2948	33.0801	34.0068	33.5966	32.3712	33.9398	35.7197	33.6771	36.3234	36.5934
Rpl35	267.256	284.621	215.989	233.309	251.269	271.055	263.024	279.093	232.428	223.94	284.047	272.275
Rpl35a	136.474	135.612	111.855	120.344	135.037	136.668	139.396	140.226	124.124	113.896	137.006	138.599
Rpl36	169.767	167.125	139.87	152.13	156.035	165.544	163.722	155.327	163.781	136.347	178.897	166.061
Rpl36a	173.011	166.684	135.565	139.312	157.237	153.27	174.084	160.279	143.022	140.608	150.538	159.285
Rpl36al	160.32	170.647	149.914	156.855	157.874	161.295	161.599	177.565	163.566	146.18	170.415	168.701
Rpl36-ps3	134.596	132.781	113.017	113.353	125.705	123.056	128.198	118.474	122.263	105.046	133.186	126.401
Rpl36-ps4	0	0.251599	0	0.064736	0	0.0786806	0.0643563	0.0485548	0.143165	0.0819394	0.0647475	0.285329
Rpl37	138.864	147.5	121.558	140.607	135.886	139.973	144.544	146.684	137.08	116.272	149.502	138.884
Rpl37a	217.345	239.459	178.203	183.915	207.576	221.8	219.069	229.761	186.258	161.585	236.328	214.425
Rpl38	108.53	107.747	83.7033	86.3578	99.6166	103.622	104.386	103.956	91.9835	75.2204	113.243	101.791
Rpl39	183.027	210.462	143.081	143.779	186.649	189.778	193.198	206.309	151.397	131.922	204.926	176.69
Rpl39l	121.791	131.272	97.5742	110.763	124.786	128.721	134.247	131.632	112.313	93.7387	128.589	122.049
Rpl3l	0.113823	0.377398	0	0.258944	0.212101	0.314722	0.0643563	0	0.0715825	0.245818	0.0647475	0
Rpl4	2505.13	2487.75	2305.98	2329.98	2462.63	2520.93	2424.88	2434.83	2349.41	2306.92	2525.35	2527.8
Rpl41	554.66	578.237	487.051	532.389	550.472	570.827	571.227	577.51	560.992	441.735	574.44	523.579
Rpl5	493.935	520.118	412.504	418.842	497.73	528.025	503.846	497.881	409.452	402.404	502.764	481.065
Rpl6	499.512	509.802	478.783	486.879	502.891	531.487	506.291	507.349	517.685	478.116	575.346	509.455
Rpl6l	296.623	307.831	287.256	295.52	304.93	314.093	302.861	302.593	310.668	287.689	338.047	314.575
Rpl7	774.793	822.414	669.217	692.028	789.014	840.308	799.885	804.407	661.351	652.729	861.919	783.941
Rpl7a	230.947	244.491	206.423	214.47	223.342	229.983	225.955	237.773	204.869	195.507	245.264	225.909
Rpl7a-ps3	53.4399	55.7291	45.3023	49.523	50.9749	54.6043	53.287	55.3524	51.3246	43.5098	58.1433	47.3646
Rpl7a-ps5	66.1312	67.4914	56.44	62.4055	64.1251	70.0257	65.2573	70.5015	61.4178	57.9312	73.4237	66.9096
Rpl7l1	343.176	361.925	323.881	330.089	338.725	332.819	369.791	359.208	329.995	331.035	353.457	343.536
Rpl8	2082.28	2227.09	1887.87	2025.07	2084.45	2301.8	2089.01	2285.28	1974.32	1918.04	2333.57	2224.14
Rpl9	174.946	186.309	146.361	170.515	181.134	194.734	171.638	187.713	166.644	164.37	202.789	186.89
Rpl9-ps1	4.49601	5.22068	3.68978	4.53152	3.74711	4.24875	4.05445	4.90403	4.36653	2.21236	4.92081	3.42395
Rpl9-ps6	357.689	395.639	287.393	317.142	367.57	400.405	364.707	401.888	315.249	303.667	415.291	377.276
Rplp0	1268.73	1345.11	1129.55	1171.59	1256.34	1380.84	1271.75	1347.1	1188.91	1091.35	1388.12	1318.86
Rplp1	1126.85	1169.43	912.537	1045.23	1071.82	1148.89	1046.31	1145.7	993.78	930.504	1090.67	1082.82
Rplp2	182.629	194.612	158.729	184.498	190.891	191.43	173.762	193.976	181.82	164.698	206.998	190.1
Rpn1	299.013	315.694	303.587	308.014	310.091	314.329	313.48	308.954	304.512	307.109	325.356	308.655
Rpn2	360.477	370.228	329.689	347.827	346.007	367.753	359.687	374.746	341.162	321.121	381.492	359.443
Rpp14	45.5861	48.1183	37.5128	43.9557	47.0863	45.1626	44.8564	44.1363	44.5959	43.6737	46.1002	49.0766
Rpp21	25.4394	27.9275	28.015	27.966	34.2896	33.5179	33.7227	29.9583	24.338	26.4664	34.1867	33.9541
Rpp25	161.799	166.433	135.019	139.053	138.148	145.087	167.713	160.376	144.883	127.498	156.106	148.3
Rpp25l	35.2851	30.3806	33.003	34.569	27.4317	29.6626	33.9801	32.8716	32.1405	31.6286	33.6687	32.7415
Rpp30	42.0007	41.7025	43.5257	41.6253	41.4303	45.6347	47.6237	44.0877	42.8779	40.3142	44.1578	46.4373
Rpp38	12.7482	13.146	13.9392	14.7598	14.6349	13.061	13.3861	13.2069	15.4618	14.1755	12.561	15.6931
Rpp40	45.1308	41.0106	38.5377	42.0137	39.0972	36.9799	41.8316	44.2819	40.8736	41.4613	41.8916	40.0887
Rprd1a	34.4315	32.5191	35.9412	37.4821	31.7444	24.4697	28.8316	30.9779	34.0733	35.5617	29.3306	25.6796
Rprd1b	71.9361	71.0138	75.5038	82.3442	67.1652	64.8328	71.4999	65.7917	76.8796	79.5632	67.9201	73.9715
Rprd2	99.5382	92.9029	113.973	104.743	104.212	102.442	96.0196	91.3801	114.747	108.242	96.8623	108.425
Rprm	0.682938	0.440298	1.09327	0.64736	0.565602	1.18021	0.450494	1.11676	0.930572	2.04849	1.16546	0.784655
Rprml	0	0.0628997	0	0	0.0707002	0.0786806	0	0.145664	0	0	0.0647475	0.0713322
Rps10	314.664	329.532	268.944	298.304	308.394	338.09	318.499	332.503	289.623	256.225	340.637	292.106
Rps11	401.966	431.618	337.342	389.711	406.597	439.51	400.554	448.889	395.135	337.427	437.369	395.395
Rps12	94.53	96.8655	79.8769	92.8962	100.96	102.127	102.648	104.393	92.5562	88.7404	107.157	100.935
Rps12-ps3	291.615	311.983	241.612	266.842	285.982	302.684	278.92	304.39	269.508	242.623	306.903	313.363
Rps13	108.075	105.483	94.0211	110.245	121.392	107.32	105.351	101.479	103.437	98.8189	105.15	105.5
Rps14	425.755	466.59	377.178	396.379	422.151	479.715	430.737	467.291	385.4	359.55	483.146	432.915
Rps15	685.67	697.998	623.095	662.573	681.621	735.821	666.152	662.384	693.205	636.915	729.963	714.606
Rps15a	276.419	279.841	228.835	244.702	275.024	279.631	270.811	273.266	243.309	234.92	278.026	272.133
Rps16	216.15	230.59	207.379	216.607	233.099	249.181	208.579	237.19	215.678	199.768	269.544	238.535
Rps17	268.964	288.647	226.58	242.76	267.812	281.991	273.772	268.265	248.391	222.875	279.645	284.616
Rps18	401.795	436.021	366.655	366.017	397.265	431.799	403.321	419.416	356.481	350.783	440.348	417.294
Rps19	189.686	184.548	173.83	178.153	183.538	184.899	177.044	180.527	192.056	179.365	179.221	178.545
Rps19bp1	24.9842	27.4243	28.425	28.8075	22.5534	25.8859	27.9306	28.5016	32.9279	32.3661	31.9853	28.8896
Rps2	195.491	202.16	169.593	180.549	183.396	205.986	198.668	192.277	177.095	165.272	213.861	199.73
Rps20	528.822	539.491	429.791	471.343	553.371	580.269	530.553	556.68	464.284	451.24	596.001	543.623
Rps21	127.083	128.567	104.065	128.371	118.069	138.006	123.628	142.557	135.935	108.16	149.308	133.32
Rps23	234.703	256.002	189.272	195.697	225.534	249.732	242.752	248.455	206.515	185.183	257.954	245.312
Rps24	591.823	617.172	467.304	489.728	580.307	598.995	597.484	610.431	510.383	484.262	629.087	594.412
Rps25	231.175	243.673	194.738	211.881	216.767	246.9	234.257	248.892	223.337	201.571	245.458	247.737
Rps26	432.869	432.247	428.561	409.39	424.696	400.484	447.663	382.417	465.143	393.965	418.657	433.985
Rps27	70.8548	75.9199	61.1547	65.0597	67.1652	73.7237	70.4058	69.0449	64.1379	61.0449	80.8049	68.6929
Rps27a	137.612	148.821	142.398	151.223	148.329	153.82	141.584	150.957	147.675	141.919	157.854	148.514
Rps27l	134.425	127.749	88.4864	93.3493	123.796	131.239	130.965	129.835	108.519	98.737	148.596	128.541
Rps27rt	203.459	206.877	174.24	186.504	207.152	206.064	207.356	207.135	187.188	157.569	220.465	204.795
Rps28	112.685	111.27	86.6415	97.6866	108.808	114.874	104.772	110.511	92.0551	81.5297	116.351	107.426
Rps29	174.434	179.579	135.907	151.935	177.74	196.072	192.297	191.986	141.519	126.514	195.602	172.196
Rps2-ps6	176.824	181.277	149.778	156.273	171.872	191.115	180.326	184.46	151.039	151.588	187.12	179.543
Rps3	1848.43	1997.19	1583.46	1650.31	1875.96	2147.04	1825.34	2152	1642.46	1507.19	2093.68	1884.1
Rps3a1	310.395	326.953	277.69	265.547	322.534	324.715	319.593	321.238	272.872	262.452	326.198	327.914
Rps4x	715.947	803.103	667.85	677.009	739.736	771.856	764.038	775.08	621.622	673.46	776.064	739.858
Rps5	1304.81	1401.09	1236.76	1336.35	1325.13	1416.56	1309.91	1377.89	1270.8	1229.58	1457.01	1333.2
Rps6	461.268	482.441	437.581	437.551	457.996	494.665	477.846	483.994	432.072	426.167	489.75	485.345
Rps6ka1	227.305	238.327	243.799	248.651	214.292	209.526	232.262	232.14	248.391	234.019	233.998	218.562
Rps6ka2	45.4154	47.8667	48.0355	46.6099	43.9048	46.4215	45.0494	49.5259	46.0275	45.3125	44.0283	46.8653
Rps6ka3	17.358	17.9893	20.2255	18.9676	16.3318	17.7031	18.0841	16.9456	15.6766	19.5016	16.4459	18.1897
Rps6ka4	16.5043	17.0458	22.0704	23.5639	14.9177	15.7361	15.1237	16.1202	22.6201	21.4681	15.5394	12.3405
Rps6ka5	11.8945	11.8251	14.2125	9.77514	14.847	14.6346	14.9307	11.5075	11.0953	10.6521	13.6617	11.6272
Rps6ka6	76.7167	74.2846	73.5223	70.1091	79.5377	76.4775	84.7573	80.0668	68.0034	71.2873	77.3085	75.0415
Rps6kb1	66.4157	63.2142	71.8141	67.0018	65.327	57.3581	64.0345	63.364	68.7908	66.3709	61.0569	63.8424
Rps6kb2	19.4637	19.2473	23.6419	20.4566	18.3114	16.5229	17.7623	19.0335	17.1082	21.0584	19.0358	16.9057
Rps6kc1	41.83	39.6268	43.6624	41.6253	37.6832	40.9926	42.2821	38.8438	41.0168	48.672	38.5248	37.3781
Rps6kl1	11.7238	12.2025	10.386	10.8109	9.04963	10.6219	11.3267	10.8763	11.5964	13.3561	9.71213	8.4172
Rps7	194.637	204.11	161.53	170.256	189.901	202.524	203.495	201.842	184.54	159.7	203.566	194.452
Rps8	359.965	363.686	299.077	311.704	341.129	360.986	344.95	365.715	312.314	323.415	385.895	353.879
Rps9	719.987	779.202	642.363	686.655	730.333	760.29	737.974	749.54	656.913	638.472	763.114	738.431
Rpsa	995.61	1080.68	920.463	963.919	1040.64	1106.33	1050.81	1076.36	929.427	920.425	1089.25	1045.59
Rptn	0	0	0	0	0	0	0	0	0	0	0.0647475	0.0713322
Rptor	102.953	108.691	111.65	112.058	109.939	112.277	101.232	110.753	111.812	111.438	105.992	102.148
Rpusd1	7.51232	6.73027	8.67782	7.57411	6.29232	6.37313	8.23761	8.35142	8.30357	8.9314	7.25172	6.4199
Rpusd2	48.7732	46.2942	56.03	50.3646	52.1768	48.6246	47.9455	42.1455	52.1836	57.3576	47.3304	50.0752
Rpusd3	12.9758	17.4861	15.5791	13.7888	15.6247	12.5102	13.8366	12.43	11.0237	12.209	13.2085	14.5518
Rpusd4	38.4722	35.6641	38.5377	36.3169	34.2189	36.9012	34.5593	38.4068	36.2207	38.5935	41.0499	33.7402
Rrad	0.170735	0.125799	0.136659	0	0.212101	0.157361	0	0.145664	0.0715825	0	0.129495	0.285329
Rraga	15.8783	16.3539	17.0823	17.414	15.6954	14.6346	17.5049	17.2369	17.8956	17.2073	14.0502	17.8331
Rragb	15.0815	14.8443	14.4858	13.983	14.9177	15.1853	15.1881	12.2358	13.4575	15.8143	11.0718	12.1978
Rragc	34.8298	38.4317	37.8544	41.2368	31.9565	34.3834	32.2425	31.4635	35.8628	34.4146	33.0212	35.4521
Rragd	135.449	141.336	157.499	150.705	125.988	127.541	139.01	127.213	140.946	135.528	118.035	125.259
Rras	2.27646	2.39019	2.93816	3.04259	2.61591	2.28174	1.80198	2.13641	3.93704	2.2943	3.04313	3.49528
Rras2	57.253	57.6161	57.6016	57.2914	54.9341	61.0561	59.1435	60.305	51.3246	48.8359	61.5101	58.8491
Rrbp1	64.5376	66.1705	74.4106	76.7769	65.8219	58.617	56.5692	62.3929	79.2418	80.6284	51.8628	66.339
Rreb1	61.1799	57.1129	65.7328	67.8433	58.3277	60.7414	51.8712	57.9744	70.6519	65.7154	56.0066	59.4198
Rrh	0.398381	0.314499	0.341646	0.517888	0.353501	0.0786806	0.128713	0.194219	0.644242	0.327758	0.129495	0.427993
Rrm1	317.566	324.625	325.042	321.608	314.05	339.113	317.791	331.386	332.572	325.955	326.91	338.043
Rrm2	219.394	234.679	247.694	249.946	220.514	215.113	247.836	258.166	257.554	250.243	236.393	252.873
Rrm2b	8.47981	7.04477	6.55961	6.27939	7.77702	8.1041	8.75246	7.18611	4.65286	4.67055	8.41718	7.56122
Rrn3	566.042	574.84	634.027	631.111	650.583	650.688	631.529	609.265	655.051	642.815	655.115	669.81
Rrnad1	19.1223	18.0522	22.9586	20.9745	19.3719	17.7031	17.3118	18.6936	22.0474	23.6805	16.3164	17.4051
Rrp1	182.686	184.548	185.719	203.012	181.487	181.673	181.42	178.099	196.136	202.145	183.171	176.119
Rrp12	100.221	105.672	102.289	120.603	100.253	108.343	94.8612	109.2	117.037	117.337	110.977	114.488
Rrp15	110.01	118.189	105.842	103.319	108.101	118.021	122.985	120.853	107.159	111.929	118.617	122.905
Rrp1b	223.435	208.324	256.303	266.712	224.049	215.113	223.896	206.989	277.525	283.51	224.544	219.489
Rrp36	40.2364	39.9413	35.6679	36.7053	36.1278	36.1144	36.2326	37.5328	38.0103	36.0533	36.7766	36.3794
Rrp7a	96.8065	94.7899	102.972	104.354	98.4854	101.891	97.6929	98.0806	112.886	105.046	99.8407	100.721
Rrp8	82.9201	79.631	84.3183	84.5452	82.1537	81.5917	82.8909	81.0379	88.7623	87.2655	83.5243	86.5973
Rrp9	132.945	141.084	129.074	134.716	134.896	151.696	133.99	146.15	139.228	134.79	148.013	145.161
Rrs1	74.3264	78.3101	66.621	71.6628	83.5677	88.673	78.386	78.8044	77.3807	74.7287	91.8767	88.88
Rsad1	4.15454	3.96268	5.67133	4.46678	4.73691	4.32743	4.18316	4.03005	5.44027	6.06352	4.40283	4.2086
Rsad2	0.682938	0.251599	0.88828	1.10051	0.707002	0.393403	0.836632	0.728322	1.2169	0.737455	0.388485	0.285329
Rsbn1	41.8869	43.904	45.0973	42.8552	45.8844	47.2083	42.1534	36.5617	46.457	47.0332	42.7334	40.8734
Rsbn1l	13.7157	14.3411	15.6474	12.3646	14.7763	13.9265	13.7723	14.4208	14.5312	13.6839	15.4747	14.4804
Rsf1	77.5704	67.3027	74.4106	71.0801	76.4976	85.2897	73.8167	74.2888	70.6519	71.3692	73.0999	81.3188
Rsg1	0.626027	0.377398	0.478305	0.97104	0.353501	0.314722	0.386138	0.339883	0.429495	0.655515	0.194243	0.213997
Rsl1	5.34968	4.34008	4.98804	4.40205	4.17131	4.87819	5.53464	4.46704	6.01293	4.50667	4.46758	3.63794
Rsl1d1	355.64	362.051	366.928	359.35	371.035	373.418	373.588	369.259	389.266	383.231	390.492	398.961
Rsl24d1	143.531	149.072	137.273	141.707	167.63	149.65	151.495	149.791	142.879	145.197	155.912	151.153
Rslcan18	0.569115	0.503198	0.341646	0.582624	0.212101	0.236042	0.514851	0.485548	0.715825	0.409697	0.647475	0.213997
Rsph1	1.53661	0.691897	1.22993	1.74787	1.3433	0.550764	0.707919	1.11676	0.85899	0.983273	0.841718	0.64199
Rsph10b	0.113823	0.0628997	0	0.194208	0	0.157361	0.321782	0	0.0715825	0.0819394	0	0
Rsph14	0	0	0	0	0	0	0	0	0.0715825	0	0.0647475	0.0713322
Rsph3a	0.73985	1.19509	0.88828	0.712096	1.3433	0.865486	0.965345	1.26242	1.50323	1.55685	1.29495	1.71197
Rsph3b	0.569115	0.817696	1.1616	1.03578	0.989803	1.33757	1.0297	1.26242	0.85899	1.14715	0.906465	1.49798
Rsph4a	9.95951	9.24626	11.7526	12.4293	10.0394	9.83507	10.2327	9.71095	14.4597	12.7006	7.7697	8.77387
Rsph6a	0.170735	0.251599	0.478305	0.064736	0.353501	0.393403	0.0643563	0.145664	0.143165	0.327758	0.453233	0.285329
Rsph9	0.569115	0.628997	0.273317	0.32368	0.424201	0.865486	0.257425	0.631212	0.429495	0.901334	0.582728	0.356661
Rspo1	0.512204	0.377398	0.751622	0.517888	0.0707002	0.708125	0.386138	0.339883	1.28848	0.983273	0.647475	0.427993
Rspo2	0.0569115	0.251599	0.0683293	0.064736	0.353501	0.314722	0.257425	0.145664	0	0	0.194243	0.713322
Rspo3	0.0569115	0.188699	0.341646	0.258944	0.1414	0.236042	0.128713	0	0.0715825	0	0	0.142664
Rspo4	0	0	0	0.064736	0.0707002	0	0	0	0	0	0	0
Rspry1	59.4725	59.7547	58.0799	60.9813	62.9232	58.8531	59.6583	61.2761	57.7671	59.0783	56.5246	59.2058
Rsrc1	58.9603	56.421	47.1472	47.6457	58.964	52.716	60.3662	59.9166	46.2423	51.7038	51.4743	52.9285
Rsrc2	132.661	118.566	133.789	129.796	129.735	129.823	125.366	130.03	134.289	143.394	132.603	134.033
Rsrp1	76.4891	69.3155	99.4874	88.3646	72.2556	60.8201	70.084	59.6253	101.432	107.259	60.0857	58.3498
Rsu1	67.9523	64.2835	65.0495	69.2675	59.9538	63.0231	63.7128	62.1015	63.1358	60.881	60.7979	62.273
Rtbdn	0.113823	0	0.0683293	0.064736	0	0.393403	0.193069	0.0971095	0.214747	0.0819394	0.129495	0.0713322
Rtca	58.2774	54.9743	56.9866	52.6951	54.9341	55.3911	57.0841	59.868	55.4049	52.6051	59.1145	60.6324
Rtcb	273.403	301.038	259.515	262.181	290.578	304.887	289.861	319.296	250.825	259.174	308.716	298.668
Rtel1	235.614	241.095	267.441	265.547	232.674	217.788	231.811	216.748	251.899	257.126	222.796	207.791
Rtf1	55.1472	56.0436	68.0559	72.3101	53.4494	50.749	50.3266	61.9559	73.3005	68.6652	51.4743	53.9985
Rtfdc1	77.5704	78.8762	77.4171	77.1653	78.9014	78.7592	81.7969	83.7084	74.3026	77.4327	78.2797	76.6822
Rtkn	65.9035	64.3464	82.6101	79.3663	62.0748	62.7871	71.4999	67.4426	79.0987	72.1067	69.3446	71.5462
Rtkn2	21.6264	19.4989	22.002	21.1687	15.2712	20.1422	22.0742	20.4901	19.6852	20.239	16.7049	20.4724
Rtn1	3.41469	2.26439	3.62145	3.81942	1.83821	2.8325	1.60891	2.37918	3.72229	3.1137	3.17263	1.85464
Rtn2	5.40659	4.65458	8.74615	7.3799	4.66621	4.17007	5.47029	6.31212	7.65933	7.29261	4.98556	5.49258
Rtn3	84.0014	78.6246	77.7587	77.9421	80.5276	83.5588	83.0196	78.2703	79.1702	76.4495	81.8409	85.242
Rtn4	289.338	301.73	255.346	266.777	277.286	287.184	291.405	296.233	264.426	259.338	280.098	294.174
Rtn4ip1	17.9271	15.8507	13.8708	13.4004	14.5642	16.6803	16.0891	14.3722	13.3143	13.8478	15.8631	14.5518
Rtn4r	0.0569115	0	0.0683293	0.064736	0	0	0.193069	0.194219	0	0	0.129495	0
Rtn4rl1	1.25205	0.691897	1.91322	1.81261	0.565602	1.02285	0.965345	1.99075	3.00646	1.88461	0.971213	0.927319
Rtn4rl2	0.170735	0.125799	0.136659	0.453152	0.212101	0	0.128713	0.0485548	0	0	0.0647475	0.213997
Rtp2	3.01631	2.45309	2.18654	2.3305	3.74711	4.01271	2.57425	2.86473	1.50323	1.63879	2.97839	3.49528
Rtp3	0.0569115	0.0628997	0.204988	0	0	0.0786806	0	0	0.0715825	0.163879	0.0647475	0
Rtp4	0.569115	0.440298	0.683293	0.32368	0.282801	0.393403	0.772276	0.679767	0.429495	0.409697	0.25899	0.356661
Rttn	52.1879	50.9488	49.4021	51.5946	50.9749	49.6474	51.8068	48.8461	50.0362	48.9178	50.762	51.7872
Rubcn	19.7483	19.6247	26.2384	27.5128	18.4528	16.1295	17.3118	20.5387	23.6222	25.8109	17.2228	15.9784
Rufy1	18.8377	21.7004	19.8155	20.3918	17.3923	20.0635	21.6237	18.3537	18.2535	15.9782	16.3811	18.6177
Rufy2	38.5291	36.8592	31.4998	33.0154	34.3603	30.8428	37.0692	30.2011	28.4183	35.9714	32.6975	33.3835
Rufy3	36.8217	38.3059	36.2145	38	33.5119	32.5738	35.6534	34.5224	35.2186	40.7239	33.4745	33.1695
Rufy4	0.113823	0.0628997	0.136659	0.453152	0.212101	0.314722	0.128713	0.291329	0.143165	0.245818	0.194243	0.142664
Rundc1	8.99202	8.49146	8.95113	9.64566	7.56492	8.26146	7.59405	9.46818	11.2385	9.42303	6.92798	7.56122
Rundc3a	18.3255	19.1844	17.014	16.1193	18.3821	19.9849	15.896	16.8485	15.3187	15.9782	18.5178	15.7644
Rundc3b	6.31718	6.54157	6.69627	8.02726	5.44392	5.82236	6.17821	6.21501	5.86976	5.73576	4.59707	5.34992
Runx1	0.910584	0.628997	0.88828	1.22998	1.69681	0.550764	0.707919	1.35953	1.07374	0.983273	1.48919	1.35531
Runx1t1	2.04881	1.76119	3.2798	1.68314	2.26241	2.67514	2.83168	2.86473	2.57697	2.37624	2.52515	2.28263
Runx2	0	0	0	0	0.0707002	0	0.0643563	0	0.143165	0	0	0
Runx3	0.113823	0.0628997	0.0683293	0.194208	0.0707002	0.157361	0.128713	0.242774	0.28633	0.163879	0.194243	0.285329
Rusc1	3.07322	4.27718	5.32968	4.59626	3.95921	3.2259	4.50494	4.0786	5.08236	4.01503	3.23738	4.70793
Rusc2	43.8219	43.275	41.2709	42.661	39.5921	38.5535	38.6781	40.1062	40.3725	40.7239	40.7909	39.8747
Ruvbl1	56.9684	59.2515	67.9193	63.6355	59.671	64.2033	61.4603	62.4414	68.5044	67.3542	68.3734	60.9177
Ruvbl2	250.183	252.668	290.673	295.131	247.592	268.379	259.549	247.338	319.115	320.301	274.983	272.204
Rwdd1	44.5617	39.6897	36.6245	39.7479	40.6526	39.8124	44.5346	43.1652	40.3725	39.3309	45.9707	40.5167
Rwdd2a	3.18704	3.45948	4.16808	3.56048	4.31271	3.46194	3.0891	3.20461	5.79818	4.50667	3.62586	2.49663
Rwdd2b	9.84569	12.517	11.411	12.0409	9.40313	10.7792	11.5841	11.993	11.8111	13.4381	12.302	10.4145
Rwdd3	3.98381	3.77398	2.93816	3.75469	3.25221	3.46194	4.18316	3.64161	3.00646	3.44146	3.36687	3.13862
Rwdd4a	47.5211	45.8539	46.6006	43.0494	50.9042	47.6017	48.2672	49.9143	45.7412	41.4613	49.9851	44.2973
Rxfp1	0	0	0	0	0	0	0.0643563	0	0	0.163879	0	0
Rxfp2	0.341469	0.314499	0.341646	0.32368	0	0.157361	0.128713	0.0971095	0.357912	0	0.129495	0.0713322
Rxfp3	0.170735	0.0628997	0.409976	0	0	0.157361	0	0	0.0715825	0	0.0647475	0
Rxra	50.8789	51.0117	57.2599	62.4702	54.5806	54.683	55.7326	53.4588	60.1293	61.6184	54.0642	49.5046
Rxrb	45.4723	44.3443	52.0669	58.1329	43.6927	48.3099	42.3465	43.6507	53.1142	48.4262	44.611	42.0147
Rxrg	0	0.0628997	0.136659	0.194208	0.0707002	0.0786806	0.0643563	0.0971095	0	0.163879	0.0647475	0.0713322
Rybp	91.6844	83.4679	88.8964	84.351	84.204	81.3557	83.5345	81.3292	81.604	82.6769	79.5099	83.3874
Ryk	101.018	102.527	88.4181	89.2709	105.202	100.711	100.46	102.693	97.2806	92.9193	104.179	111.278
Ryr1	10.4148	10.064	14.7591	11.0699	8.27193	9.12694	9.91087	8.30287	15.605	14.7491	7.83445	8.70253
Ryr2	14.8539	15.7878	17.5606	18.5145	15.3419	19.7488	17.1188	20.2959	19.6852	19.5835	16.7696	19.6877
Ryr3	5.69115	6.03837	7.51622	7.12096	6.64582	6.68785	5.34157	5.77802	8.30357	8.68558	6.02152	6.13457
S100a1	8.47981	11.0703	2.93816	4.40205	11.8776	11.6447	8.81682	12.1872	2.72013	4.09697	10.7481	11.4845
S100a10	20.2036	25.6002	20.9771	20.3918	26.5126	25.4925	26.7079	28.793	25.0539	25.3193	31.0141	30.1022
S100a11	2.9594	3.20789	2.73317	2.97786	4.17131	2.67514	4.37623	2.23352	2.50539	2.54012	3.8201	3.28128
S100a13	8.99202	11.1332	2.45985	2.84838	8.48403	9.67771	9.91087	9.1283	2.4338	2.54012	11.0071	9.84385
S100a14	0.284558	0.377398	0.341646	0.582624	0.636302	0.393403	0.579207	0.485548	0.28633	0.245818	0.388485	0.427993
S100a16	0.967496	0.628997	0.751622	0.517888	0.707002	0.708125	0.836632	0.971095	1.00215	0.573576	0.841718	0.499326
S100a3	0.0569115	0.125799	0	0.129472	0.0707002	0	0	0	0	0	0.129495	0.0713322
S100a6	2.21955	2.20149	2.25487	3.68995	2.54521	3.46194	1.86633	3.83583	5.2971	4.50667	4.72657	3.06729
S100a7a	0.0569115	0	0	0	0	0.0786806	0	0	0.0715825	0	0.0647475	0
S100pbp	113.425	122.34	104.065	107.462	114.605	109.759	115.97	110.025	110.953	103.735	105.02	104.573
S1pr1	12.3498	14.2153	3.89477	5.50256	8.69613	6.84521	9.1386	11.0705	3.29279	3.68727	6.47475	9.91518
S1pr2	27.8297	27.9904	44.7557	46.8041	36.1985	36.9012	30.9554	30.7837	53.7585	52.769	35.8054	35.1668
S1pr3	2.10573	1.57249	1.50324	1.74787	2.68661	1.80965	2.18811	2.42774	1.78956	1.88461	2.46041	2.13997
S1pr4	1.13823	0.943496	0.546634	0.582624	0.565602	1.33757	0.579207	0.679767	1.07374	0.737455	0.712223	0.784655
S1pr5	0.455292	0.440298	0.409976	0.517888	0.212101	0.472083	0.257425	0.145664	0.28633	0.327758	0.51798	0.213997
Saa2	0.0569115	0	0	0	0	0	0	0.0485548	0	0	0	0
Saa3	0	0.125799	0.0683293	0.129472	0.0707002	0	0.0643563	0.145664	0	0.0819394	0	0
Saal1	36.651	37.1108	36.8978	35.6048	35.9157	39.9697	35.0742	37.1444	33.8585	38.0199	34.1867	38.5907
Sac3d1	29.8216	29.5629	27.6734	32.6917	23.5432	27.2235	30.8267	29.3271	31.7826	29.9898	28.5537	27.5342
Sacm1l	78.6517	77.5553	76.5288	71.0154	76.639	77.8151	85.5295	79.824	72.2983	74.8107	78.733	77.3242
Sacs	39.4397	34.4061	32.9347	32.368	40.1577	41.0713	37.3267	41.9513	34.5028	37.0366	35.9349	39.0901
Sae1	322.005	334.626	310.966	328.147	309.738	321.095	322.618	342.845	315.321	320.301	320.306	327.272
Safb	118.262	102.967	145.063	127.854	100.182	95.7542	94.5394	99.3431	139.3	149.539	87.9271	94.0159
Safb2	67.554	54.3453	80.4235	66.8076	59.1054	57.9089	60.4949	55.1097	78.9555	89.1501	49.2081	54.9258
Sag	0.455292	0.314499	0.341646	0.32368	0.282801	0.393403	0.386138	0.485548	0.429495	0.245818	0.906465	0.784655
Sall1	134.766	133.913	146.088	147.274	135.391	129.666	137.208	130.175	164.854	158.553	133.38	135.959
Sall2	5.97571	3.89978	5.67133	6.34413	5.01972	4.56347	5.599	4.66126	7.44458	6.14546	4.01435	4.92192
Sall3	50.6512	48.8102	77.0071	73.4754	40.2284	38.1601	47.7524	46.3212	81.8188	79.8909	41.8269	40.7307
Sall4	558.245	543.013	702.698	731.452	552.027	534.241	560.286	546.29	782.898	758.349	556.958	593.984
Samd1	81.1558	83.405	97.2325	107.009	76.7804	81.041	86.1731	86.7674	107.517	109.799	87.2796	82.1747
Samd10	4.32527	4.40298	5.19302	4.79046	5.09042	4.48479	4.50494	5.43813	6.22768	5.408	5.1798	5.27859
Samd12	0.113823	0.628997	0.273317	0.258944	0.494902	0.314722	0.0643563	0.242774	0.28633	0.327758	0.25899	0.142664
Samd13	0.0569115	0.0628997	0	0.194208	0	0.0786806	0	0	0	0	0.129495	0.213997
Samd14	0.227646	0.125799	0.136659	0.194208	0.565602	0.236042	0.0643563	0.194219	0.143165	0.0819394	0	0.356661
Samd15	0.455292	0.503198	0.409976	0.388416	0.353501	0.314722	0.579207	0.436993	0.214747	0.655515	0.453233	0.213997
Samd3	0.341469	0.188699	0.0683293	0	0	0.0786806	0	0	0	0.0819394	0	0
Samd4	0.455292	0.251599	0.614963	0.453152	0.707002	0.236042	0.321782	0.291329	1.07374	0.491637	0.25899	0.142664
Samd4b	65.1068	67.8688	75.5038	80.2079	70.2053	62.0003	63.391	63.0726	76.808	76.6134	68.0496	66.339
Samd5	0.284558	0.440298	0.341646	0.064736	0.565602	0.708125	0.321782	0.194219	0.0715825	0.163879	0.25899	0.499326
Samd7	1.9919	2.64179	1.57157	1.81261	1.62611	1.88833	3.02475	1.94219	2.00431	1.80267	3.36687	2.13997
Samd8	24.4719	25.7889	25.3502	25.247	26.4419	24.627	22.9752	25.8311	24.9823	23.7624	23.5033	27.5342
Samd9l	2.56102	3.83688	5.12469	4.1431	3.11081	2.8325	2.31683	3.0104	4.00862	4.42473	2.91364	3.85194
Samhd1	31.9843	28.6194	27.7417	35.0869	30.1183	28.7184	26.6435	30.5409	25.9129	31.3828	29.6544	30.0309
Samm50	118.717	125.17	133.515	144.426	117.504	112.12	109.534	121.872	153.187	152.817	121.984	125.973
Samsn1	0.626027	0.691897	0.204988	0.97104	1.0605	1.02285	1.0297	0.922541	0.501077	0.491637	0.51798	0.998651
Sap130	78.1395	80.6374	107.892	98.2045	82.7193	77.4217	88.3612	81.8633	108.662	102.424	78.1502	86.2407
Sap18	46.0983	42.646	43.5257	38.5827	46.1672	48.1525	49.1039	47.875	45.7412	43.7556	46.7477	43.6553
Sap18b	48.887	49.7537	46.0539	46.4157	50.4093	53.1881	52.4504	50.4484	50.6088	45.2306	51.539	46.6513
Sap25	0.227646	0	0.614963	0.453152	0.212101	0.0786806	0.0643563	0.0971095	0.214747	0.245818	0.25899	0.142664
Sap30	89.5787	98.2493	70.6525	76.7769	87.3855	91.6628	105.351	102.062	78.3828	68.8291	102.236	90.8773
Sap30bp	90.66	96.6769	103.724	92.702	90.4963	92.4497	87.9751	91.72	100.717	95.4594	92.3947	79.1788
Sap30l	19.4068	19.6247	17.014	21.2334	19.5133	22.0306	20.8514	19.9075	16.9651	15.9782	20.6545	19.6877
Sapcd1	3.18704	1.38379	1.98155	2.97786	1.5554	4.24875	2.18811	2.5734	2.79172	2.37624	3.69061	2.13997
Sapcd2	31.0737	26.8582	32.6614	30.167	25.947	26.2006	26.8366	27.3849	32.57	30.6453	26.0932	28.1049
Sar1a	188.775	196.31	174.513	188.964	183.891	182.932	205.168	199.609	175.449	183.544	190.552	175.62
Sar1b	48.261	44.8475	43.0474	39.6832	47.0156	47.6804	46.594	52.9733	40.9452	37.0366	49.8556	46.366
Saraf	31.3582	32.3933	29.9965	29.5844	37.7539	36.9012	32.9504	32.4831	30.4226	33.5952	33.7982	33.4548
Sardh	0.170735	0	0.0683293	0	0	0.157361	0.193069	0.0485548	0	0	0	0
Sarm1	10.301	10.6301	16.5357	15.1482	12.019	10.2285	11.8416	9.95373	16.6787	15.3227	12.1078	12.1978
Sarnp	33.6347	34.5319	29.8599	32.1738	34.5724	36.6651	34.6237	37.1444	33.6438	36.2992	35.1579	31.8855
Sars	215.125	226.879	211.752	215.377	228.079	233.76	219.777	231.898	210.023	202.145	254.458	232.9
Sars2	38.1876	49.4392	42.5008	43.6321	44.8946	44.7692	43.4405	46.2241	46.0991	46.9513	44.0931	43.2273
Sart1	111.262	105.546	120.806	121.833	112.555	105.747	110.757	113.084	123.337	131.841	114.668	112.776
Sart3	188.206	188.007	201.845	198.675	181.841	184.821	182.579	183.197	202.722	200.096	175.207	182.896
Sash1	106.88	109.194	101.606	105.196	100.041	94.8101	100.01	101.14	102.578	96.1149	95.8263	104.716
Sash3	4.60983	3.39658	3.00649	2.91312	5.16112	3.93403	4.37623	4.22426	2.4338	2.37624	3.9496	4.2086
Sass6	35.7973	36.7334	35.2579	33.7922	36.9055	34.3047	34.5593	34.134	33.7154	37.5283	33.9924	33.8828
Sat1	40.2933	37.2995	27.4684	29.0017	38.673	33.99	39.7078	38.3583	24.9107	29.9079	36.5176	34.0968
Sat2	0.512204	1.19509	0.478305	0.712096	0.565602	0.708125	1.09406	1.01965	0.357912	0.245818	0.971213	0.499326
Satb1	8.59364	7.04477	7.65288	6.99149	8.41333	6.92389	7.20791	8.78841	8.23199	7.70231	8.15819	8.91653
Satb2	10.301	10.5043	14.0075	11.4583	11.6655	10.7792	11.9703	11.1676	12.6701	11.6354	10.2949	12.6971
Sav1	22.1386	22.1407	24.5302	23.8876	26.654	26.8301	24.0693	24.423	22.7632	24.6638	25.8343	26.8923
Saxo1	0.626027	0.943496	0.273317	0.582624	0.848403	0.550764	1.0297	1.01965	0.57266	1.06521	0.582728	0.427993
Saxo2	0.341469	0.440298	0.478305	0.712096	0.777702	0.629444	0.321782	0.485548	0.429495	0.245818	0.323738	0.427993
Saysd1	5.80497	5.97547	5.87632	5.43782	5.65602	5.58632	5.98514	6.70056	6.51401	6.14546	5.89202	3.92327
Sbds	59.4725	54.6598	59.7881	60.9166	60.1659	56.8074	56.6336	55.5952	59.4135	61.8643	59.503	57.9218
Sbf1	122.36	120.013	123.949	125.912	131.078	118.808	116.292	125.029	125.699	132.414	117.387	121.907
Sbf2	59.4156	62.1449	62.1796	62.0818	65.6098	59.5612	57.4702	59.1397	59.7714	56.9479	58.726	67.9796
Sbk1	73.0175	79.0649	78.032	79.8195	71.5486	69.0028	73.3662	69.3848	72.4415	74.8107	71.1575	66.339
Sbk2	0.170735	0.125799	0	0	0	0.157361	0	0.0971095	0	0.0819394	0	0.0713322
Sbno1	329.404	306.762	319.918	304.194	340.422	322.433	308.975	310.605	295.779	306.208	291.364	316.501
Sbno2	52.074	53.5906	58.9682	61.8229	55.9946	52.0865	51.2276	48.3605	58.5545	61.1268	52.834	53.4992
Sbp	0	0.125799	0	0	0	0	0	0	0	0	0	0
Sbpl	0	0	0	0	0.0707002	0	0.0643563	0.0485548	0	0	0	0
Sbsn	0.284558	0.188699	0	0	0.0707002	0.393403	0.0643563	0.145664	0.28633	0.0819394	0.129495	0.142664
Sbspon	0	0	0	0	0.0707002	0.0786806	0	0.0485548	0	0	0.129495	0.142664
Sc5d	34.7729	36.5447	36.5562	37.4821	34.3603	35.0915	38.9999	37.2901	37.5808	38.1018	36.8413	42.7993
Scaf1	57.5944	55.9807	69.2859	70.1738	55.5704	51.6144	54.188	55.1097	70.5803	74.8107	51.021	52.1439
Scaf11	227.02	233.672	233.891	230.46	226.029	229.511	237.089	236.656	231.355	217.467	236.587	244.955
Scaf4	22.1386	19.5618	29.5182	27.4481	18.9477	20.3783	18.9208	18.9364	30.9236	26.2206	19.8775	20.1157
Scaf8	139.832	139.512	148.343	146.692	147.976	142.805	141.069	141.149	152.685	148.474	149.696	151.082
Scai	20.2036	17.6748	25.7601	23.8876	21.0687	19.4341	18.7277	20.5872	26.2708	27.3678	19.748	19.2597
Scamp1	32.3257	28.6823	23.3686	22.7871	34.9259	28.1676	35.7178	32.3375	26.4855	30.2356	34.2514	35.1668
Scamp2	44.5048	44.9104	42.3641	42.0137	43.622	45.2413	46.7227	43.4565	37.4376	41.5433	47.6542	46.366
Scamp3	55.2611	52.2697	57.1916	61.9524	54.9341	56.0206	59.0147	47.2923	64.4958	56.2104	63.2583	51.6445
Scamp4	0.284558	0.188699	0.0683293	0.258944	0.0707002	0.314722	0.193069	0.194219	1.14532	0.327758	0.129495	0.0713322
Scamp5	69.8873	65.227	60.8814	56.0614	71.69	65.1475	72.9157	70.1616	63.78	59.8158	67.4022	70.9756
Scand1	11.9514	15.033	7.72121	11.2641	11.9483	13.7691	11.7772	15.1491	10.2363	8.76752	17.3523	11.2705
Scap	74.9525	77.2408	83.7033	87.7173	78.1237	81.9065	71.0494	75.6969	85.9706	82.0214	76.2078	74.9702
Scaper	33.4071	33.4626	27.1267	28.4191	34.7138	36.1931	36.1683	36.3675	25.6265	27.2039	34.3162	37.3068
Scara3	0	0	0	0.064736	0	0.0786806	0.0643563	0.0485548	0	0	0	0
Scara5	1.13823	1.0693	1.22993	2.07155	1.76751	1.02285	1.15841	1.60231	2.4338	1.47491	1.3597	1.49798
Scarb1	55.7733	65.227	56.3033	56.644	60.378	66.4851	61.589	57.2946	58.4113	53.6703	60.7979	58.2071
Scarb2	57.4806	56.7355	47.1472	49.9115	53.4494	51.3784	52.0643	52.2935	50.0362	53.0967	49.4671	54.4265
Scarf1	1.08132	1.0693	1.09327	1.81261	2.05031	1.80965	1.09406	1.11676	1.43165	1.80267	1.3597	1.35531
Scarf2	0.682938	0.377398	1.43491	1.22998	0.565602	1.02285	0.900988	0.776876	1.86114	1.14715	1.42445	1.06998
Sccpdh	120.254	120.453	116.296	110.181	133.411	132.891	133.861	128.233	111.024	118.157	136.811	135.531
Scd1	342.949	340.036	375.538	371.973	314.404	301.425	374.682	355.324	390.483	396.751	331.054	345.462
Scd2	1155.42	1194.15	1351.01	1374.09	1006.49	997.119	1278.25	1308.26	1564.72	1466.8	1140.59	1185.4
Scd3	22.48	21.8262	26.2384	23.3697	19.3012	20.5356	27.3514	27.482	31.8542	26.9581	24.2156	24.1816
Scd4	9.61804	11.3219	11.1377	13.4004	9.33243	8.1041	10.1683	10.0508	12.3838	12.8645	9.1294	11.1992
Scfd1	104.774	108.628	88.1447	88.6236	110.222	115.267	113.975	111.627	86.8296	85.3809	105.797	109.923
Scfd2	24.3012	27.2356	26.9217	24.5349	26.4419	22.5813	25.7425	28.2589	24.5528	25.8929	27.3882	28.3189
Scg3	0.113823	0.0628997	0	0.129472	0.0707002	0.157361	0.0643563	0.0485548	0.0715825	0.245818	0.0647475	0
Scg5	0	0.0628997	0.136659	0.129472	0	0.0786806	0.193069	0.0485548	0	0.0819394	0.129495	0
Scgb1b27	0.0569115	0	0	0.129472	0	0.0786806	0	0	0.0715825	0	0.129495	0
Scgb1b3	0.0569115	0.0628997	0.0683293	0	0	0.0786806	0	0	0	0	0.0647475	0.142664
Scgb1c1	0	0	0	0.064736	0.0707002	0	0	0	0	0.0819394	0	0.0713322
Scgb2b27	0.113823	0	0	0	0	0	0	0	0	0	0	0
Scgb3a1	0.341469	0.377398	0.751622	1.03578	0.848403	0.944167	0.193069	0.291329	0.715825	1.14715	0.971213	0.713322
Scgn	0.113823	0	0	0	0	0	0	0	0	0	0	0
Schip1	1.13823	1.13219	0.88828	1.35946	1.3433	1.02285	1.15841	1.16531	1.07374	0.737455	1.16546	0.927319
Scin	0.113823	0.125799	0	0.129472	0.0707002	0.236042	0.0643563	0.0971095	0.143165	0.327758	0.194243	0
Sclt1	8.53673	9.49786	14.0075	14.6951	9.04963	8.65486	9.91087	7.96298	17.824	15.0769	8.41718	8.34587
Scly	16.5043	16.6684	13.5292	15.7308	16.1197	17.3884	15.5099	16.3144	15.0323	16.7976	17.6761	17.1911
Scmh1	6.54482	6.54157	4.78305	6.60307	4.73691	6.60917	6.6287	5.92368	7.15825	5.24412	7.83445	5.84924
Scml2	5.29277	6.10127	7.85787	6.40886	5.65602	6.45181	5.599	5.63235	5.94135	5.98158	7.05748	6.06324
Scml4	0.626027	1.0693	1.36659	0.582624	0.989803	0.0786806	0.707919	0.679767	0.57266	1.14715	0.647475	0.998651
Scn11a	0.682938	0.440298	0.683293	0.582624	0.565602	1.73097	0.643563	0.776876	0.57266	0.737455	0.582728	0.64199
Scn1a	0.113823	0.125799	0.204988	0.258944	0.1414	0.0786806	0.321782	0.194219	0.143165	0.0819394	0.25899	0.0713322
Scn1b	1.53661	1.19509	1.98155	2.26576	1.2726	1.18021	1.4802	1.69942	1.78956	0.901334	2.07192	1.14132
Scn2b	8.65055	6.28997	12.8459	11.1346	8.48403	8.41882	7.33662	6.40923	9.30572	11.4715	6.73374	5.84924
Scn3a	8.59364	8.23986	5.94465	6.99149	9.68593	10.0711	7.91583	7.72021	7.58774	7.62037	8.41718	8.06054
Scn3b	2.78866	3.58528	6.21796	5.04941	2.40381	3.77667	3.47524	2.86473	5.2971	5.24412	2.33091	2.2113
Scn4a	0.0569115	0.125799	0	0	0.212101	0.0786806	0	0	0	0.0819394	0	0.0713322
Scn4b	0.341469	0.566097	0.546634	0.712096	0.989803	0.472083	0.450494	0.388438	0.644242	0.327758	0.647475	0.64199
Scn5a	0.113823	0	0.0683293	0.064736	0.0707002	0	0.257425	0.0485548	0.644242	0	0.0647475	0
Scn7a	0.0569115	0	0	0	0	0	0.0643563	0	0	0	0.0647475	0
Scn8a	5.00821	3.58528	4.64639	4.01363	4.38341	3.77667	2.57425	3.44739	3.07805	4.67055	2.78414	2.35396
Scn9a	0.455292	0.0628997	0	0.129472	0.1414	0.0786806	0.0643563	0.145664	0	0	0.323738	0.0713322
Scnm1	30.7322	28.8081	29.9965	31.9148	30.0476	27.1448	33.0791	31.9976	32.4269	35.3159	32.309	28.6042
Scnn1a	0.170735	0.503198	0.0683293	0.064736	0.282801	0	0	0.145664	0.0715825	0.0819394	0.25899	0
Scnn1b	0.113823	0	0	0	0.0707002	0	0	0.145664	0	0.0819394	0.0647475	0
Sco1	77.9119	81.3922	73.249	70.627	80.3862	67.6653	76.2622	79.1443	78.3828	75.6301	76.7905	75.6835
Sco2	5.52042	4.46588	6.42295	5.5673	4.10061	4.87819	4.76237	5.19536	5.36869	5.48994	6.02152	4.70793
Scoc	16.3336	17.549	18.1756	17.2845	17.7458	17.7818	17.698	15.5861	17.4661	18.2725	16.7049	19.6877
Scp2	86.6762	95.5447	73.6589	72.1806	92.6173	97.7999	92.6731	92.3026	67.6455	71.697	93.3659	90.0213
Scp2d1	0	0	0.204988	0	0	0	0	0.0485548	0.0715825	0	0	0
Scpep1	200.499	207.821	186.881	175.046	208.071	204.491	191.524	197.569	171.726	171.581	210.818	200.016
Scrib	123.669	118.251	129.689	143.649	120.544	117.155	112.495	116.192	148.319	154.128	115.51	117.984
Scrn1	30.7891	29.5629	25.3502	23.2402	29.4113	27.9316	30.1188	35.8334	22.119	24.4999	29.9134	31.6715
Scrn2	7.62614	8.61726	9.08779	8.15674	8.27193	9.52035	9.20295	9.32252	10.2363	8.9314	11.2661	9.55852
Scrn3	22.8784	22.2665	16.9457	18.0613	20.6445	23.2894	21.6881	22.2866	19.8284	19.0099	20.007	19.331
Scrt1	0	0.0628997	0	0.064736	0	0	0	0	0	0.163879	0	0
Scrt2	0.170735	0.566097	0.409976	0.258944	0.565602	0.0786806	0.128713	0.291329	0.0715825	0.409697	0.194243	0.213997
Sct	0	0	0.136659	0	0.0707002	0.0786806	0.0643563	0.194219	0.0715825	0.0819394	0	0
Sctr	0	0	0.204988	0	0	0	0.0643563	0	0	0	0	0.0713322
Scube1	0.682938	0.691897	0.478305	0.776832	0.707002	0.786806	0.643563	0.436993	0.28633	0.409697	0.323738	0.356661
Scube2	2.21955	2.76759	4.03143	4.40205	3.88851	2.36042	3.5396	2.18496	3.65071	3.60533	2.26616	2.78196
Scube3	34.8298	34.0287	34.5063	35.0869	36.1278	33.1245	32.1138	35.1537	31.7826	31.5467	32.8917	33.5262
Scx	0	0	0	0.064736	0.0707002	0.0786806	0	0	0.0715825	0.0819394	0	0.142664
Scyl1	57.9359	52.9616	63.2729	58.0035	53.9443	56.4926	57.4702	59.9166	61.3462	57.1118	59.5677	54.7118
Scyl2	55.0903	53.5906	57.6699	58.3919	49.8437	56.2566	54.7672	52.5363	54.8322	52.9329	52.5102	55.1398
Scyl3	35.399	31.5757	32.3197	30.6201	28.9871	32.7311	29.9257	30.2982	34.7891	32.3661	29.7839	29.5315
Sdad1	246.939	234.616	238.606	237.84	228.362	241.392	232.584	235.345	232.5	240.738	229.724	241.46
Sdc1	38.7567	42.7089	55.0051	56.9677	42.208	41.7794	41.4455	45.3502	56.6933	57.6853	48.5606	40.2314
Sdc2	5.52042	6.41577	5.603	5.37309	5.79742	5.74368	6.49999	5.63235	4.29495	2.94982	6.66899	5.34992
Sdc3	0.853673	1.0693	1.09327	1.55366	1.3433	1.80965	0.579207	1.5052	1.50323	0.655515	1.48919	1.14132
Sdc4	107.335	121.585	125.179	124.099	128.887	133.442	111.851	112.938	138.87	141.837	131.955	134.961
Sdcbp	69.1475	69.8816	56.9866	55.9319	72.3263	74.7465	72.2721	75.357	56.6933	59.3241	75.4956	70.9756
Sdcbp2	2.04881	2.70469	3.82644	3.04259	1.83821	1.33757	2.38118	2.28207	4.15178	4.75249	1.81293	1.9973
Sdccag3	70.2857	74.2846	80.9702	74.1227	76.4976	79.9394	79.1583	73.7547	78.6692	85.0531	76.5316	75.8975
Sdccag8	5.23586	6.98187	4.85138	4.66099	5.16112	4.40611	4.5693	5.29247	4.79603	4.91637	4.07909	3.92327
Sde2	118.376	129.573	126.067	114.647	115.807	124.709	123.95	126.776	121.619	116.272	136.876	129.111
Sdf2	38.9275	34.9722	39.631	37.1585	38.2488	37.1372	34.0445	35.882	40.7304	42.5266	38.0715	35.3095
Sdf2l1	26.4069	26.4808	29.7916	33.4685	25.8056	24.1549	25.292	28.0161	30.6373	28.5969	29.9781	24.895
Sdf4	115.986	113.157	96.7542	105.455	112.131	109.051	108.955	119.688	101.504	105.374	119.33	113.561
Sdha	301.119	328.148	294.362	291.636	313.98	315.352	308.782	323.035	280.747	278.02	319.594	326.987
Sdhaf1	14.2848	15.2217	13.0509	13.724	12.5846	13.6904	12.6782	15.5861	15.1755	11.1438	15.2157	13.3391
Sdhaf2	39.7811	41.9541	42.6375	42.7258	41.4303	40.4418	40.9306	42.2912	42.52	41.871	40.6614	38.4481
Sdhaf3	6.31718	6.47867	5.603	3.2368	5.93882	6.92389	5.79207	5.77802	4.86761	4.75249	6.15101	4.27993
Sdhaf4	4.38219	5.40937	2.93816	2.84838	5.01972	5.11424	4.44059	5.53524	3.22121	3.35952	4.85606	5.49258
Sdhb	142.051	136.492	106.115	116.136	147.481	146.975	118.93	141.149	120.545	100.13	140.632	138.171
Sdhc	142.108	156.935	136.659	130.184	152.783	153.978	141.584	153.093	134.933	128.891	158.631	156.931
Sdhd	171.247	187.378	166.587	175.305	175.266	183.09	183.48	184.362	163.852	156.422	186.408	177.546
Sdk1	0.967496	1.69829	2.32319	1.74787	1.69681	1.49493	1.86633	1.69942	2.07589	2.54012	2.26616	0.927319
Sdk2	1.76426	1.57249	2.04988	2.13629	1.1312	1.18021	1.80198	1.69942	1.78956	1.39297	1.48919	0.998651
Sdpr	0	0.0628997	0	0	0	0	0.128713	0.145664	0.143165	0	0	0
Sdr39u1	7.9107	7.98826	11.001	10.3578	10.8171	8.41882	9.00988	9.51673	10.5226	11.0618	7.83445	7.98921
Sdr42e1	1.59352	1.82409	1.50324	1.6184	1.76751	1.49493	1.41584	1.79653	1.57481	1.14715	1.2302	0.855987
Sdr9c7	5.34968	3.64818	4.23641	3.2368	3.39361	3.2259	3.79702	3.93294	3.29279	3.68727	2.65465	2.63929
Sdsl	0.284558	0	0.204988	0.194208	0.0707002	0.157361	0.193069	0.0485548	0.0715825	0.163879	0	0
Sebox	0.170735	0.0628997	0.136659	0	0	0.0786806	0.0643563	0.145664	0.0715825	0	0	0
Sec1	3.13013	3.27078	5.80799	5.37309	2.54521	2.59646	4.95544	3.25317	6.80034	5.48994	2.39566	2.63929
Sec11a	62.9441	68.8752	56.44	57.2914	65.3977	66.0917	63.3266	68.9963	56.7649	60.799	63.1288	67.195
Sec11c	17.5857	17.549	14.7591	16.3135	15.6954	18.8833	18.0841	17.9167	17.323	20.321	18.3235	17.9044
Sec13	174.263	174.232	148.684	149.993	179.084	185.765	182.45	179.361	147.818	150.441	183.624	180.827
Sec14l1	115.417	119.509	102.767	109.533	101.738	108.579	107.668	102.839	102.435	98.2454	105.215	105.928
Sec14l2	7.73996	7.79956	5.80799	6.66781	6.43372	6.68785	6.6287	7.23466	7.08667	6.96485	5.11505	5.99191
Sec14l3	0.113823	0	0.136659	0	0.0707002	0	0.0643563	0.291329	0.28633	0.245818	0	0.0713322
Sec14l4	1.42279	0.817696	1.36659	1.16525	0.707002	0.944167	1.22277	1.0682	1.6464	0.901334	0.712223	0.285329
Sec14l5	0.512204	0.377398	0.819951	0.906304	0.565602	0.865486	0.450494	0.242774	0.429495	0.655515	0.841718	0.855987
Sec16a	179.727	178.887	172.805	192.784	201.637	200.793	166.683	185.431	170.581	164.616	184.53	201.942
Sec16b	0.0569115	0.125799	0.204988	0.064736	0.0707002	0.157361	0.0643563	0.0971095	0.214747	0	0.0647475	0.285329
Sec22a	24.5858	20.0021	18.9955	19.5503	22.6241	23.4468	21.5594	22.9179	16.1061	17.9447	21.8847	21.043
Sec22b	79.733	83.5937	71.0624	72.828	82.9314	83.4014	82.8909	85.6506	75.949	73.9913	85.402	87.4533
Sec22c	6.60173	8.49146	11.9576	11.6525	7.49422	7.78938	9.33167	7.18611	12.5269	10.3244	7.8992	6.4199
Sec23a	241.703	246.064	184.899	188.058	242.785	240.29	248.029	237.239	180.961	176.743	235.746	240.318
Sec23b	160.263	174.987	163.99	166.566	171.66	184.191	174.599	181.158	161.633	155.931	172.358	186.819
Sec23ip	89.8633	96.9913	103.724	102.218	86.8906	90.404	90.9355	94.0506	102.792	100.294	84.8192	93.1599
Sec24a	23.5045	22.3294	24.8719	28.2249	29.3406	25.3351	25.6138	25.1999	29.0625	28.7607	26.417	27.4629
Sec24b	26.6915	29.1855	33.2764	35.4753	27.9973	24.9417	27.1584	26.4623	34.288	30.5634	28.4889	29.5315
Sec24c	177.792	180.208	203.416	197.574	179.932	189.227	185.282	180.624	195.277	206.405	184.53	185.321
Sec24d	47.1796	50.9488	38.1277	42.3373	48.9246	45.32	50.0049	46.4184	38.0103	39.4948	48.7549	49.5046
Sec31a	282.566	289.968	283.976	304.324	274.812	288.679	279.178	279.87	304.798	288.673	289.033	295.458
Sec31b	1.4797	1.50959	2.45985	2.84838	2.26241	2.59646	1.67326	1.16531	3.29279	2.45818	2.26616	1.78331
Sec61a1	419.779	439.921	393.235	410.167	427.666	449.581	434.598	430.05	426.846	402.486	449.283	443.758
Sec61a2	37.9031	34.9093	40.7926	36.8348	36.6934	31.6296	33.0791	33.2115	40.3725	39.167	36.3234	33.8115
Sec61b	92.5381	94.3496	72.019	81.6968	86.0422	98.7441	93.9602	98.2263	85.7558	72.7622	97.5745	90.8059
Sec61g	34.6591	36.1673	34.3696	29.5844	35.4915	35.721	39.5791	29.8126	33.8585	32.6938	36.7766	32.1708
Sec62	118.205	114.666	103.997	97.7514	114.959	115.66	112.237	105.51	103.508	109.471	109.553	108.71
Sec63	31.8704	29.6258	32.7297	33.9217	28.9871	24.627	26.193	30.9294	30.1362	34.1687	28.3594	28.1049
Secisbp2	53.6675	56.6726	54.8001	55.8672	57.0551	59.3251	57.8563	53.2646	54.8322	60.881	56.8483	60.5611
Secisbp2l	52.2448	56.6726	56.5083	58.1977	62.2869	58.617	50.2623	55.401	53.1142	54.4897	54.6469	61.4171
Sectm1a	0.0569115	0	0	0	0	0	0.0643563	0.0485548	0	0	0	0
Seh1l	141.141	149.135	146.908	143.455	147.198	150.752	147.891	143.139	139.443	142.493	151.444	146.73
Sel1l	99.3675	94.3496	95.9343	89.7888	94.8797	92.6857	91.7078	101.771	88.2612	93.6568	91.2292	94.1586
Sel1l2	0	0	0	0	0	0	0	0.0485548	0	0	0	0.0713322
Sel1l3	0	0.251599	0.341646	0	0	0	0	0	0	0.0819394	0	0
Selenbp1	0.967496	0.943496	0.88828	0.776832	0.424201	1.41625	0.836632	0.922541	0.429495	0.491637	0.971213	0.64199
Selenbp2	0.170735	0.628997	0.273317	0.32368	0.424201	0.314722	0.257425	0.0971095	0	0.163879	0.453233	0.64199
Sell	0	0.0628997	0	0.064736	0	0	0.0643563	0	0.0715825	0	0	0
Selp	0.227646	0	0	0	0	0.157361	0.0643563	0.242774	0.214747	0.0819394	0.194243	0.142664
Selplg	0.0569115	0	0	0.064736	0	0.0786806	0	0	0	0.0819394	0.0647475	0.142664
Sema3a	0	0	0.0683293	0.064736	0.0707002	0.0786806	0.0643563	0.145664	0	0	0	0.0713322
Sema3b	4.60983	4.40298	3.82644	4.46678	2.96941	2.04569	6.37128	4.12716	3.22121	3.68727	2.97839	3.06729
Sema3c	0.398381	0.377398	0.273317	0.194208	0.353501	0.472083	0.450494	0.582657	0.143165	0.737455	0.51798	0.855987
Sema3d	1.19514	1.50959	0.546634	0.64736	1.69681	1.57361	1.73762	1.35953	0.429495	0.737455	0.77697	1.64064
Sema3e	4.21145	5.84967	6.21796	7.1857	3.81781	5.58632	5.08415	5.29247	8.66148	8.19394	4.72657	4.6366
Sema3f	0.967496	0.691897	1.09327	1.16525	0.777702	0.865486	0.707919	1.01965	1.86114	1.55685	2.13667	0.713322
Sema3g	0	0.188699	0.478305	0.258944	0.0707002	0.236042	0.386138	0.194219	0.214747	0.245818	0.0647475	0.142664
Sema4a	1.59352	2.89339	3.89477	4.01363	1.97961	1.65229	2.76732	2.76762	4.5097	4.34279	3.23738	1.9973
Sema4b	134.14	136.807	130.782	134.198	123.23	125.181	124.787	126.971	128.276	120.861	128.977	129.183
Sema4c	1.59352	1.76119	1.6399	1.55366	1.90891	1.57361	1.35148	1.55375	2.36222	3.35952	2.39566	1.06998
Sema4d	19.2361	18.178	25.2135	23.1108	18.9477	20.8503	16.8614	18.2566	22.6917	22.6153	18.1941	18.903
Sema4f	3.52851	3.39658	2.52818	3.49574	2.82801	2.36042	3.28217	2.81618	4.0802	3.60533	3.04313	3.56661
Sema4g	3.4716	2.64179	5.80799	3.88416	3.88851	2.8325	3.5396	3.05895	3.79387	5.57188	3.30212	2.49663
Sema5a	0.398381	0.440298	1.09327	0.841568	0.353501	0.314722	0.193069	0.388438	1.6464	1.39297	0.323738	0.285329
Sema5b	6.431	5.53517	10.386	9.58093	5.93882	6.37313	5.53464	6.45778	9.09098	10.6521	5.3093	5.56391
Sema6a	1.82117	1.32089	1.1616	1.74787	2.33311	2.98986	1.35148	1.65086	2.29064	2.04849	2.20142	2.49663
Sema6b	1.42279	1.25799	2.32319	1.94208	0.494902	1.49493	1.0297	1.01965	2.36222	1.14715	1.10071	0.713322
Sema6c	8.02452	8.42856	7.85787	8.93357	6.43372	5.58632	5.85642	6.45778	8.1604	9.01334	5.69778	6.49123
Sema6d	0.910584	0.251599	0.136659	0.453152	0.565602	0.786806	0.386138	0.388438	0	0	0.582728	0.499326
Sema7a	4.49601	4.52878	7.2429	6.40886	4.10061	5.03556	4.69801	3.5445	9.94997	8.03006	6.34526	5.34992
Senp1	100.449	100.64	116.98	113.288	101.667	92.371	107.861	101.577	120.115	117.009	99.5169	104.074
Senp2	97.0341	95.2931	108.849	107.656	104.495	93.7872	94.3464	96.4298	108.949	116.436	98.8047	97.6538
Senp3	214.955	222.854	272.975	259.85	221.645	222.981	226.406	217.865	285.328	271.875	231.537	226.837
Senp5	19.5206	19.4989	18.8589	18.3203	19.8668	17.9392	18.9851	19.3734	17.9672	22.943	20.3955	22.6123
Senp6	139.945	139.637	128.117	124.876	148.895	143.513	141.97	139.983	128.133	130.284	147.171	141.808
Senp7	3.07322	3.45948	5.19302	3.56048	2.19171	3.61931	3.21782	3.15606	6.37084	4.91637	3.17263	3.20995
Senp8	7.17085	9.30916	8.33617	9.38672	8.83753	10.2285	8.81682	9.27396	7.94566	9.34109	7.25172	9.13053
Sephs1	115.246	116.742	117.185	123.516	108.03	112.277	125.624	112.501	126.415	129.628	117.193	111.92
Sephs2	204.085	204.99	185.104	191.36	199.87	217.08	213.019	217.283	189.622	193.787	212.113	210.002
Sepsecs	39.6104	38.243	39.9726	35.9932	41.1475	36.5078	39.6435	40.9317	34.0017	40.8058	39.755	35.5948
Serac1	14.3986	15.9136	20.1571	19.0324	14.4228	15.5001	16.3465	17.1884	21.3316	20.8946	15.1509	15.2651
Serbp1	1311.92	1269.13	1316.23	1308.64	1290	1277.38	1278.76	1306.8	1390.92	1381.42	1335.68	1311.02
Serf1	1.53661	0.943496	0.95661	1.29472	1.0605	1.57361	0.643563	0.631212	1.57481	0.737455	1.74818	1.06998
Serf2	112.173	115.421	101.537	112.964	116.655	115.11	116.807	111.482	107.445	99.2286	122.502	112.634
Sergef	4.38219	3.08209	3.34813	3.62522	4.38341	3.69799	3.15346	3.35028	3.07805	3.52339	4.20859	3.13862
Serhl	9.67496	7.23347	8.26784	8.8041	9.33243	7.23861	7.33662	7.76876	8.44673	9.58691	8.35243	8.48854
Serinc1	109.668	105.294	83.43	88.7531	128.392	122.034	110.822	110.899	85.9706	88.7404	124.509	125.402
Serinc2	1.13823	2.13859	2.86983	2.00682	2.61591	1.96701	1.73762	1.84508	1.86114	3.35952	2.00717	2.13997
Serinc3	90.8308	94.4754	82.9517	87.8468	101.101	93.3151	98.079	93.6621	89.0486	83.6601	99.5817	102.219
Serinc4	0.227646	0.251599	0.546634	0.776832	0.565602	0.472083	0.257425	0.582657	1.14532	0.737455	0.453233	0.427993
Serinc5	16.8458	14.7814	9.77108	10.4225	15.4126	12.5889	13.2574	11.8959	7.65933	7.04679	10.4243	10.2718
Serp1	151.271	152.72	146.635	151.094	153.561	152.483	158.96	157.9	159.199	152.735	153.97	151.082
Serp2	0.227646	0.125799	0.0683293	0.129472	0.1414	0.236042	0.0643563	0.291329	0.214747	0.573576	0.129495	0.285329
Serpina10	0	0	0	0	0	0	0	0.0971095	0	0	0	0
Serpina11	0	0.125799	0	0	0	0	0	0	0	0	0	0
Serpina1a	0.170735	0.188699	0.0683293	0	0.0707002	0.0786806	0.0643563	0.145664	0	0	0.25899	0.0713322
Serpina1b	0.455292	0.566097	0.341646	0.388416	0.777702	0.865486	0.707919	0.436993	0.0715825	0.573576	0.712223	0.64199
Serpina1c	0.113823	0.125799	0.0683293	0	0.1414	0.314722	0.321782	0.145664	0	0.0819394	0.0647475	0.142664
Serpina1d	0.170735	0.188699	0.0683293	0.129472	0.1414	0.157361	0	0.194219	0	0.0819394	0.25899	0
Serpina1e	0	0	0.136659	0.194208	0.0707002	0	0.0643563	0.0485548	0.0715825	0.0819394	0.129495	0.142664
Serpina3c	0.455292	0.377398	0.751622	0.258944	0.565602	0.314722	0.514851	0.291329	0.214747	0.163879	0.51798	0.213997
Serpina3f	0.569115	0.188699	0.409976	0.194208	0.212101	0.629444	0.707919	0.679767	0.214747	0.409697	0.25899	0.356661
Serpina3g	0.682938	0.880596	1.02494	1.16525	1.2726	1.10153	1.73762	1.31098	0.357912	0.737455	1.2302	0.855987
Serpina3i	7.68305	7.61086	7.92619	7.12096	8.90823	8.1041	8.30196	8.35142	8.94781	7.12873	5.24455	6.06324
Serpina3k	2.10573	2.26439	1.43491	1.29472	1.3433	1.02285	1.73762	1.40809	1.14532	1.47491	1.48919	2.06864
Serpina3m	18.4962	17.3603	15.8524	12.6883	16.9681	18.8047	18.8564	15.3433	13.6007	14.5033	18.1941	15.2651
Serpina3n	2.10573	1.57249	2.25487	1.55366	1.5554	2.20306	1.35148	1.60231	1.57481	1.63879	1.81293	2.13997
Serpina7	0.0569115	0	0.273317	0	0.212101	0.157361	0.128713	0.145664	0.357912	0.409697	0.129495	0.0713322
Serpina9	0	0	0	0	0	0.0786806	0	0	0.143165	0.0819394	0	0.0713322
Serpinb1a	31.5859	35.1609	12.2993	12.6883	28.8457	32.8885	30.1188	33.697	9.59205	8.68558	26.4817	28.8896
Serpinb1b	5.97571	6.60447	3.89477	3.81942	7.84772	7.55333	5.85642	6.89478	4.29495	5.08024	7.7697	8.34587
Serpinb1c	0.796761	0.754796	0.273317	0.258944	1.0605	0.708125	1.0297	0.679767	0.357912	0.163879	1.16546	0.713322
Serpinb5	0.113823	0.188699	0.273317	0.32368	0	0.314722	0.257425	0.339883	0	0.245818	0.25899	0.285329
Serpinb6a	85.0827	88.437	67.441	71.598	91.4861	94.4953	93.3167	92.3997	76.0922	69.0749	97.8335	95.6565
Serpinb6b	3.69925	5.22068	1.91322	2.5247	3.74711	5.03556	4.5693	4.80692	1.86114	1.14715	2.84889	5.06459
Serpinb6c	14.171	16.2281	7.58455	7.31517	15.3419	17.4671	17.7623	17.7225	7.15825	5.408	18.971	17.7617
Serpinb6d	0.113823	0.0628997	0	0.064736	0	0.236042	0.0643563	0.145664	0	0.327758	0.194243	0.142664
Serpinb6e	0.0569115	0	0	0	0	0	0.128713	0.0485548	0	0	0.129495	0.213997
Serpinb8	2.27646	2.39019	1.70823	1.48893	1.62611	2.04569	1.41584	1.79653	1.57481	2.704	1.3597	1.56931
Serpinb9	4.83748	5.66097	2.18654	3.36627	3.60571	4.40611	4.69801	5.34102	1.78956	2.704	6.15101	5.49258
Serpinb9b	52.9846	58.8112	32.6614	33.9217	62.2869	67.5866	60.2375	56.4692	30.7089	35.2339	60.8627	68.479
Serpinb9c	0	0	0	0	0.0707002	0	0	0.0971095	0	0	0	0
Serpinb9f	0.113823	0	0	0	0	0	0	0	0	0	0	0
Serpinc1	0.853673	0.691897	0.409976	0.064736	0.353501	0.472083	0.965345	0.485548	1.00215	0.491637	0.388485	0.713322
Serpind1	0	0	0	0	0	0	0.0643563	0	0	0.0819394	0.25899	0
Serpine1	7.17085	7.35927	11.001	9.58093	6.22162	6.92389	6.82177	6.45778	12.0974	12.6187	6.92798	7.98921
Serpine2	7.51232	6.73027	7.31123	7.3799	8.48403	5.97972	7.52969	7.81732	6.65717	7.86618	7.64021	7.27589
Serpinf1	0.341469	0.0628997	0.273317	0.064736	0.0707002	0.157361	0.128713	0.485548	0.0715825	0.327758	0.25899	0.570658
Serpinf2	0.113823	0	0	0.064736	0.1414	0	0	0	0	0.327758	0.0647475	0.0713322
Serping1	15.0246	14.4669	9.77108	8.73936	16.1197	15.1853	15.1881	14.4693	5.65502	5.73576	15.4747	13.5531
Serpinh1	83.7737	85.4807	96.6859	107.785	85.5473	85.5258	84.4998	87.4957	115.105	116.026	89.4163	87.0967
Serpini1	2.9594	4.84328	3.48479	3.10733	4.66621	4.40611	3.92574	3.59305	4.29495	3.52339	2.97839	3.56661
Sertad1	18.8377	15.5991	17.3556	15.9898	17.6751	18.726	18.2772	16.7999	20.2578	16.224	21.5609	16.8344
Sertad2	48.1471	43.7782	38.4694	37.0937	48.7125	37.924	44.2771	39.912	37.0082	34.4965	45.1938	44.654
Sertad3	11.4961	13.0202	11.3427	11.1346	10.7464	12.4315	12.2921	11.5075	10.1647	9.01334	11.2661	7.84655
Sertad4	0.113823	0.314499	0.478305	0.517888	0.353501	0.0786806	0	0.145664	0.429495	0.327758	0.323738	0.285329
Sertm1	0.967496	0.314499	0.614963	0.841568	0.565602	0.550764	0.965345	0.291329	0.214747	0.573576	0.77697	0.499326
Sesn1	64.9929	66.7366	53.3652	52.6951	57.2672	57.2794	61.6534	68.4137	49.1056	47.279	58.0785	55.8531
Sesn2	181.946	189.139	193.85	205.925	182.831	182.382	180.648	176.545	196.208	201.817	180.969	190.742
Sesn3	68.0662	70.7622	56.8499	55.2845	63.4888	68.8455	65.3217	64.675	43.2358	42.3627	55.7476	58.6351
Sestd1	11.6669	11.8251	9.97607	11.0051	10.8171	9.52035	8.75246	9.61384	8.94781	8.27588	10.9423	10.2718
Set	826.184	814.3	810.453	798.26	798.559	770.991	849.696	800.765	841.953	812.593	797.366	793.215
Setbp1	1.13823	0.817696	0.88828	0.906304	1.414	1.02285	0.579207	1.35953	0.644242	1.14715	0.906465	1.64064
Setd1a	32.5534	29.6258	40.1776	43.891	38.2488	32.3377	30.1831	32.7259	45.8844	48.672	33.604	34.6675
Setd1b	5.86189	4.15138	7.31123	9.7104	8.41333	5.58632	4.82672	4.27282	9.73522	8.68558	7.25172	6.8479
Setd2	259.687	249.272	248.65	253.441	261.874	266.806	262.381	265.546	255.263	240.984	249.472	277.91
Setd3	83.603	87.7451	85.9582	85.6457	84.6282	77.0283	84.7573	79.9211	82.6062	81.3658	83.0711	81.5328
Setd4	11.4392	10.9445	14.2808	13.2061	12.019	11.2513	11.6485	11.8474	12.3838	13.4381	11.3308	9.77252
Setd5	318.135	303.365	346.088	340.058	303.021	289.072	296.425	295.941	331.785	342.507	289.357	301.093
Setd6	32.8949	32.2047	34.9846	32.1091	31.8151	34.0687	36.1039	30.9779	32.9279	34.2507	31.791	35.3095
Setd7	8.53673	7.29637	7.85787	5.69677	8.20123	7.78938	8.17325	8.98263	7.30141	7.70231	10.2949	8.13188
Setdb1	423.706	404.885	386.197	381.425	420.666	424.246	421.663	427.185	362.494	368.236	407.262	409.09
Setdb2	20.2036	19.5618	20.7721	17.414	20.1496	16.9163	20.3366	22.0439	17.3945	19.0099	21.6904	21.6137
Setmar	8.76437	8.74306	7.31123	7.83306	7.49422	7.78938	8.81682	8.44853	6.29926	5.48994	8.41718	6.8479
Setx	648.165	667.177	700.717	710.283	752.816	776.026	688.806	737.158	777.815	764.413	702.705	823.388
Sez6	0.170735	0.188699	0.273317	0.582624	0.282801	0.236042	0.193069	0.0971095	0.0715825	0.409697	0.0647475	0.356661
Sez6l	0.398381	0.943496	0.683293	0.776832	0.919103	1.33757	1.60891	1.40809	1.14532	1.06521	0.906465	1.06998
Sez6l2	0.512204	0.314499	0.409976	0.453152	0.212101	0.550764	0.579207	0.291329	0.214747	0.245818	0.25899	0.142664
Sf1	142.563	146.619	171.711	186.893	157.591	136.825	130.128	138.77	189.55	187.15	146.07	144.448
Sf3a1	289.68	293.113	309.873	321.091	301.254	293.872	303.891	294.485	319.902	329.806	287.867	302.805
Sf3a2	44.1633	44.3443	50.1537	48.4225	45.1067	43.4317	42.1534	40.6889	59.0556	61.2087	44.87	48.2206
Sf3a3	188.149	191.53	190.434	189.159	180.356	182.303	204.782	196.064	198.856	206.569	189.127	189.316
Sf3b1	812.298	805.368	774.239	742.975	827.97	821.582	824.791	815.817	744.1	746.222	812.063	840.579
Sf3b2	532.35	568.991	527.775	550.58	556.057	559.025	540.593	550.417	528.78	539.653	566.994	581.001
Sf3b3	749.012	773.1	752.578	757.864	797.993	810.646	751.682	782.072	712.031	737.455	779.56	836.157
Sf3b4	52.5293	55.4146	63.4096	64.4123	59.8124	58.4597	56.8266	53.7987	75.6627	77.2689	62.8051	66.0537
Sf3b5	87.3022	95.4818	83.7033	82.4737	90.567	92.2136	88.7474	88.661	87.1875	74.8107	94.9199	86.3833
Sf3b6	96.2374	99.8847	90.4679	95.4209	99.8994	103.229	105.03	98.8575	93.4867	91.6902	108.387	94.8719
Sfi1	8.65055	6.98187	7.44789	7.05622	7.28212	6.45181	7.46533	7.089	6.29926	6.88291	5.50354	4.99326
Sfmbt1	12.7482	12.4541	14.1442	16.9608	11.4534	14.3199	12.4851	12.6728	14.5312	13.3561	12.4963	12.7685
Sfmbt2	30.3338	29.9403	20.1571	21.8808	31.1081	29.6626	30.1831	29.3271	16.6787	18.4364	26.2875	27.2489
Sfn	6.54482	7.04477	7.17457	7.44464	6.36302	8.18278	6.43563	7.13755	7.80249	7.94812	8.02869	7.27589
Sfpq	469.577	445.644	514.588	512.062	465.561	452.256	461.692	464.184	568.938	549.404	491.822	506.316
Sfr1	305.103	306.825	289.648	293.254	302.738	285.689	324.678	307.692	312.744	280.888	306.709	299.167
Sfrp1	76.6029	82.0212	53.3652	59.7513	64.1958	67.8226	75.3612	68.0252	49.6067	44.9028	65.0712	68.1223
Sfrp2	3.64234	3.45948	3.41646	3.68995	4.73691	4.17007	4.5693	3.05895	5.36869	4.75249	2.84889	2.78196
Sfrp4	1.65043	1.0693	1.50324	1.81261	1.69681	1.73097	1.54455	1.0682	1.6464	1.96655	0.841718	0.64199
Sfrp5	0.398381	0.314499	0.88828	0.388416	0.353501	0.786806	0.386138	0.388438	0.28633	0.409697	0.841718	0.499326
Sfswap	112.002	107.999	116.98	117.496	107.182	105.039	100.267	112.987	130.996	129.628	111.819	111.492
Sft2d1	19.0084	18.3038	16.9457	17.4787	18.9477	17.9392	16.7326	18.0624	17.1082	18.5183	20.7192	18.1184
Sft2d2	7.28467	6.85607	6.55961	9.45146	6.08022	7.15993	5.85642	5.68091	10.809	9.17721	6.99273	7.13322
Sft2d3	5.17895	7.54796	3.68978	4.98467	7.35282	5.90104	5.92078	6.16646	5.79818	5.16218	5.24455	5.20725
Sfta2	0.0569115	0.125799	0.0683293	0	0	0.157361	0.0643563	0	0.0715825	0	0.129495	0
Sftpb	0	0	0	0	0	0.157361	0	0	0.143165	0	0	0
Sftpd	0.682938	0.377398	1.70823	0.97104	0.494902	0.708125	0.321782	0.679767	1.14532	1.06521	0.906465	0.784655
Sfxn1	98.4569	101.709	95.3876	95.9388	104.99	97.1705	109.534	103.81	91.3393	103.08	102.69	102.219
Sfxn2	44.7324	50.1311	50.4953	46.351	43.5513	41.2286	44.4059	40.4947	46.1707	46.05	38.46	38.5194
Sfxn3	13.2604	13.6492	12.2309	11.3935	12.1604	12.1168	10.8119	13.5953	11.8111	13.2742	12.561	12.9825
Sfxn4	0.853673	1.13219	1.22993	0.97104	1.1312	0.865486	0.707919	1.11676	0.85899	1.47491	1.48919	1.42664
Sfxn5	5.52042	5.40937	4.78305	5.11414	5.09042	4.64215	4.18316	5.34102	5.36869	5.65382	5.24455	4.92192
Sgca	0	0	0	0	0.1414	0.0786806	0.0643563	0.0971095	0	0	0.0647475	0
Sgcb	2.33337	2.95629	4.50973	3.17206	3.53501	2.59646	1.99505	3.83583	3.50754	3.85115	2.84889	3.63794
Sgcd	0.398381	0.251599	0.136659	0.129472	0.353501	0.236042	0.386138	0.242774	0.429495	0.163879	0.25899	0.356661
Sgce	3.69925	2.26439	3.34813	2.13629	1.4847	2.91118	3.0891	3.30172	1.28848	3.85115	3.56111	4.77926
Sgcg	0.0569115	0.0628997	0	0.194208	0	0.0786806	0.0643563	0.0485548	0	0	0.0647475	0
Sgcz	1.42279	1.50959	0.819951	0.517888	1.97961	2.12438	1.4802	1.55375	0.930572	1.63879	1.42445	1.78331
Sgf29	38.6429	34.9093	39.9726	39.6184	33.9361	36.2717	36.7475	33.26	44.6675	38.7573	34.2514	30.8155
Sgip1	0.0569115	0	0.136659	0.129472	0.0707002	0.314722	0.0643563	0.0485548	0.0715825	0.409697	0.0647475	0.213997
Sgk1	669.052	657.554	532.627	522.808	778.622	746.206	686.875	642.525	475.379	463.367	799.373	869.683
Sgk2	0.967496	1.25799	0.88828	1.48893	0.636302	0.472083	1.09406	1.74797	1.93273	1.31103	1.81293	1.21265
Sgk3	21.2849	20.0021	15.1691	12.5588	25.3107	19.6701	21.9455	23.1121	14.0302	14.3394	20.6545	22.6123
Sgms1	34.3176	35.9786	37.9227	33.1448	36.4813	37.688	37.2623	38.2126	35.5049	33.1855	34.7047	36.2368
Sgms2	1.82117	2.57889	1.6399	1.81261	2.75731	2.91118	2.5099	1.69942	1.36007	3.27758	1.87768	2.85329
Sgol1	116.384	119.447	136.249	129.601	116.09	113.772	123.628	116.386	130.71	135.118	106.639	114.845
Sgol2a	190.54	182.095	173.42	167.278	164.873	167.59	183.995	186.547	163.995	163.469	159.797	173.623
Sgol2b	2.56102	3.64818	1.50324	1.74787	2.96941	1.73097	2.31683	3.49594	1.57481	2.21236	2.65465	2.2113
Sgpl1	146.832	138.379	140.827	142.484	138.502	133.364	129.549	135.565	135.864	140.28	142.25	138.599
Sgpp1	6.65865	6.41577	4.64639	5.11414	6.64582	5.82236	6.30692	5.87513	4.15178	4.34279	7.44596	8.06054
Sgpp2	0.569115	0.566097	0.751622	0.129472	0.919103	0.393403	1.0297	0.485548	0.429495	0.737455	0.194243	0.784655
Sgsh	2.39028	2.26439	2.11821	2.13629	2.40381	2.75382	2.18811	2.13641	1.71798	1.47491	3.23738	2.78196
Sgsm1	13.0327	13.8379	12.2993	11.7172	11.0999	10.4645	10.1039	12.5271	12.5985	13.6839	10.8776	11.9838
Sgsm2	13.8295	13.9637	18.2439	15.6661	14.2814	14.2412	13.3861	13.1098	16.8935	17.617	14.6329	10.4858
Sgsm3	6.54482	7.86246	8.13118	8.15674	8.27193	7.71069	6.11385	8.6913	9.52047	7.62037	8.09344	8.06054
Sgta	107.563	112.024	115.955	118.661	105.98	106.848	112.302	110.365	127.131	129.546	121.013	108.211
Sgtb	9.78878	11.1332	9.90774	9.06304	10.7464	8.02542	9.7178	9.1283	11.8827	9.99661	12.3668	9.62985
Sh2b1	58.6189	53.5906	67.0993	70.4328	60.5901	53.7388	54.0593	50.2542	73.1573	68.8291	55.4239	53.4278
Sh2b2	1.53661	1.32089	2.66484	2.78365	1.2726	1.41625	1.80198	2.08786	3.00646	3.19564	1.03596	1.42664
Sh2b3	18.0979	17.6119	22.9586	22.7223	21.9878	19.2767	17.3118	19.0335	22.9064	21.8778	22.1436	20.5437
Sh2d1b2	0	0	0	0.064736	0	0	0	0	0.0715825	0	0.0647475	0
Sh2d2a	0.113823	0.0628997	0	0	0	0.157361	0.0643563	0	0	0	0	0
Sh2d3c	0.73985	0.754796	0.409976	0.64736	0.353501	0.314722	1.28713	0.825431	0.787407	0.163879	0.841718	0.499326
Sh2d4a	3.01631	3.58528	2.04988	2.00682	2.61591	2.20306	3.79702	3.25317	1.2169	1.31103	2.13667	1.78331
Sh2d4b	41.9438	42.646	50.017	51.4651	52.4596	48.6246	49.2326	48.7975	54.4743	56.2104	46.8772	56.2098
Sh2d5	1.19514	1.50959	2.32319	1.48893	0.989803	1.41625	1.80198	1.16531	1.71798	1.31103	2.20142	1.92597
Sh2d6	0.227646	0.188699	0.136659	0.194208	0.0707002	0.236042	0.193069	0.0971095	0.143165	0.409697	0.0647475	0.142664
Sh2d7	0	0.251599	0.0683293	0.064736	0.0707002	0.0786806	0.386138	0	0.143165	0	0.25899	0.0713322
Sh3bgr	0.341469	0.0628997	0.341646	0	0.1414	0	0.0643563	0.485548	0.0715825	0.0819394	0.0647475	0.0713322
Sh3bgrl	2.78866	2.95629	3.2798	3.43101	3.53501	3.93403	3.86138	3.30172	3.07805	1.72073	3.75536	2.85329
Sh3bgrl2	59.7571	60.8869	53.6385	50.6883	64.0544	65.3835	65.4504	65.2091	50.8236	48.8359	56.8483	57.5651
Sh3bgrl3	20.6589	18.5554	24.8719	26.0886	22.6241	23.9976	23.5544	21.0728	25.6265	28.433	27.194	26.1076
Sh3bp1	82.294	86.8016	86.6415	92.0546	87.4562	86.942	85.2721	85.2136	90.9098	86.8558	82.2293	79.3215
Sh3bp2	3.24396	3.71108	3.55312	3.04259	3.32291	3.85535	3.66831	3.98149	4.43811	4.01503	3.75536	3.63794
Sh3bp4	81.5542	83.0276	94.4994	88.2999	78.4772	78.9953	81.0246	88.1755	89.335	90.4611	88.1861	85.67
Sh3bp5	1.53661	0.943496	0.341646	0.841568	2.12101	1.02285	1.54455	1.55375	0.57266	0.409697	0.712223	1.28398
Sh3bp5l	47.6918	46.9232	55.0051	53.0188	47.3691	48.1525	49.2969	46.0299	54.1164	57.0298	50.3088	45.938
Sh3d19	123.953	121.019	139.938	134.521	135.32	121.325	138.302	128.33	147.03	146.917	122.761	138.67
Sh3d21	1.9919	3.52238	2.39152	3.10733	2.33311	3.77667	3.60395	2.81618	2.21906	2.21236	3.62586	3.06729
Sh3gl1	76.9444	84.9146	80.9702	82.2147	75.6492	82.3785	75.7474	84.8737	84.6105	85.7086	81.9056	73.9715
Sh3gl2	37.7323	38.4946	45.0973	38.8416	34.5724	30.7641	41.5742	34.0369	39.2988	40.8058	34.4457	35.5235
Sh3gl3	10.4717	9.93815	11.616	11.9762	11.0292	12.0381	10.5544	10.5849	10.6658	13.6839	10.2949	12.4831
Sh3glb1	56.1717	51.2004	58.1482	53.9898	53.0252	52.4799	52.9652	54.1871	55.6912	52.4412	52.9635	56.2098
Sh3glb2	49.3423	48.9989	53.7751	51.4651	50.5507	49.8835	50.6484	50.7397	51.1815	52.1954	50.6326	50.2179
Sh3kbp1	4.15454	2.64179	4.64639	3.30154	3.18151	3.77667	3.66831	3.78727	4.43811	4.67055	2.84889	4.27993
Sh3pxd2a	80.8712	84.7259	91.6979	91.8604	88.0218	77.8151	75.4256	77.2992	90.4087	91.1166	78.7977	77.7521
Sh3pxd2b	7.68305	11.0074	10.8644	11.1993	8.62543	8.4975	9.78216	9.37107	10.809	10.2424	8.61142	9.98651
Sh3rf1	16.106	16.7313	15.6474	18.644	15.3419	12.8249	12.7426	15.5375	14.9607	14.2575	14.8919	16.6917
Sh3rf2	5.69115	5.59807	4.50973	3.43101	6.43372	5.19292	7.40098	5.63235	4.79603	4.58861	5.50354	5.77791
Sh3rf3	1.53661	1.13219	1.57157	1.10051	1.2019	0.472083	1.80198	1.55375	1.78956	0.655515	0.906465	0.927319
Sh3tc1	35.6266	38.9978	38.606	40.7837	40.9354	38.4748	40.6732	42.4369	40.8736	44.0834	40.273	44.654
Sh3tc2	1.4797	1.57249	1.91322	1.74787	1.76751	1.33757	1.67326	2.81618	2.29064	1.96655	2.39566	2.92462
Sh3yl1	3.35778	3.39658	2.86983	3.43101	3.32291	2.59646	3.02475	2.13641	3.57912	3.44146	2.5899	2.4253
Shank1	0.284558	0.314499	0.683293	0.906304	0.565602	0.472083	0.450494	0.242774	1.00215	1.14715	0.712223	0.356661
Shank2	0.113823	0.125799	0.0683293	0.582624	0.424201	0.236042	0.0643563	0.242774	0.501077	0.163879	0	0.142664
Shank3	3.69925	4.96908	5.53467	8.15674	4.87832	5.19292	3.86138	4.90403	5.79818	7.29261	3.69061	5.13592
Sharpin	34.0331	30.9467	34.3013	34.7632	36.8348	34.6981	31.4059	35.1051	39.0125	34.1687	36.4528	33.3835
Shb	10.5855	8.17696	7.65288	9.45146	11.312	9.91375	9.52473	9.22541	9.59205	9.34109	10.6186	9.41586
Shbg	0.113823	0	0	0	0	0	0.0643563	0	0	0	0	0
Shc1	130.441	137.876	150.871	151.094	137.653	141.232	139.267	139.061	154.26	163.551	146.653	137.457
Shc2	3.98381	4.78038	3.89477	4.53152	2.96941	4.40611	3.5396	3.49594	2.93488	2.94982	3.62586	3.13862
Shc3	0.170735	0.314499	0.478305	0.064736	0	0.157361	0.128713	0.436993	0.357912	0.0819394	0.194243	0.64199
Shc4	0.113823	0.0628997	0.409976	0.517888	0.1414	0.314722	0.321782	0.145664	0.357912	0.491637	0.388485	0.0713322
Shcbp1	87.473	76.2344	78.9203	83.6389	90.1428	84.6603	86.688	86.7188	76.4501	83.6601	91.2292	79.4641
Shcbp1l	0.455292	0.188699	0.478305	0.388416	0.424201	0.629444	0.450494	0.631212	0.715825	0.491637	0.712223	0.998651
Shd	0.0569115	0.125799	0.273317	0.129472	0.1414	0.0786806	0.0643563	0.0971095	0	0	0.129495	0.142664
She	43.4235	43.7782	42.3641	39.3595	40.2284	41.2286	47.4306	41.9028	43.6653	42.9363	44.9995	43.6553
Shf	32.3826	31.6386	28.8349	32.1738	28.7043	29.5052	24.5198	29.4727	28.4183	28.1052	27.3882	25.6083
Shfm1	138.693	132.215	95.7293	106.814	129.735	122.82	143.708	140.469	104.725	109.143	125.61	136.031
Shh	0.113823	0.0628997	0.136659	0.129472	0	0	0.0643563	0.388438	0.143165	0.0819394	0.129495	0
Shisa2	8.59364	8.05116	14.7591	15.0835	12.6553	12.1168	7.78711	8.54564	17.824	20.4849	12.2373	10.1292
Shisa3	0	0.188699	0	0	0	0.0786806	0.0643563	0.0485548	0.143165	0.0819394	0.129495	0.285329
Shisa4	0.853673	0.754796	0.95661	1.48893	0.989803	0.550764	0.386138	0.534102	1.07374	1.72073	1.03596	0.285329
Shisa5	21.7402	21.952	21.5237	19.6797	23.3311	23.4468	24.0693	20.6843	23.5506	18.3544	24.9925	25.8936
Shisa6	0	0	0	0.064736	0	0	0	0	0	0	0	0.0713322
Shisa7	11.9514	9.49786	12.8459	13.2709	11.0292	9.59903	8.30196	10.0994	14.6744	15.1588	8.9999	8.98786
Shisa8	5.00821	6.16417	7.58455	9.38672	4.73691	5.19292	4.50494	6.02079	9.59205	9.09528	5.56829	4.49393
Shisa9	0	0.125799	0	0	0	0	0	0	0	0.0819394	0.0647475	0
Shkbp1	14.4555	17.4861	20.5671	21.2981	17.5337	16.2869	17.7623	18.5479	19.4704	21.7959	19.6832	19.6164
Shmt1	257.752	255.562	244.345	253.118	255.086	257.364	256.91	259.331	227.847	248.276	263.458	248.95
Shmt2	190.312	198.637	231.431	235.056	204.536	214.09	204.846	194.268	245.528	249.669	227.523	211.643
Shoc2	110.181	107.873	109.942	105.325	107.182	99.0588	105.866	100.703	103.365	104.473	101.006	101.791
Shox2	0.341469	0.691897	0.409976	0.129472	0.424201	0.393403	0.257425	0.436993	0.28633	0.409697	0.453233	0.499326
Shpk	1.76426	1.88699	2.45985	2.45997	1.62611	1.73097	1.86633	1.69942	1.50323	1.96655	2.00717	1.71197
Shprh	86.2778	88.4999	91.4246	86.0341	83.0728	90.5613	82.3761	79.4356	86.9727	92.9193	85.5962	91.9473
Shq1	43.1958	42.4573	42.7058	46.4157	42.9857	42.4088	41.3168	44.6218	43.4506	45.4764	48.3664	44.7253
Shroom1	0.113823	0	0	0.32368	0.1414	0.314722	0.386138	0.291329	0.357912	0.0819394	0.388485	0.855987
Shroom2	72.1638	71.517	57.5332	60.075	76.7804	68.3734	65.3217	69.9674	57.9102	54.8994	72.7115	72.3309
Shroom3	75.6923	74.5991	105.5	100.729	78.6893	72.2288	73.8811	75.8425	107.732	108.897	75.3014	76.3968
Shroom4	2.78866	2.83049	5.53467	4.66099	3.60571	3.77667	3.99009	3.98149	5.2971	6.96485	3.62586	3.85194
Shtn1	2.33337	2.20149	1.98155	2.20102	2.19171	2.4391	2.18811	2.28207	1.43165	1.80267	1.87768	2.28263
Siae	12.6913	12.2654	11.821	12.753	13.5037	12.7463	14.8663	13.5468	12.0259	11.7993	12.7553	13.4105
Siah1a	27.2037	27.1098	20.8404	26.2181	26.9368	28.1676	27.7376	25.5884	22.0474	29.0885	26.0285	27.4629
Siah1b	39.6673	39.3123	40.7926	35.7343	41.8545	39.9697	34.8811	38.164	40.3725	44.9028	43.5103	40.8734
Siah2	18.3824	16.8571	16.0574	17.2198	17.9579	18.1752	15.7029	18.4023	16.7503	15.3227	18.3883	18.2611
Sidt1	0.227646	0.377398	0.136659	0.194208	0.212101	0.314722	0.193069	0.291329	0	0.163879	0.129495	0.285329
Sidt2	37.2201	36.6705	34.0963	37.4174	38.673	38.0027	33.2079	32.823	32.2837	34.8243	34.0572	37.0214
Sigirr	14.2279	12.5799	18.9272	21.9455	13.2916	14.3199	13.5148	11.7503	22.0474	21.2223	13.7912	14.4091
Siglec1	0.170735	0.251599	0.546634	0.453152	0.353501	0.236042	0.321782	0.339883	0.214747	0.409697	0.388485	0.356661
Siglece	0	0.251599	0	0	0	0	0	0	0	0	0	0
Siglecf	1.25205	1.63539	0.819951	0.776832	0.989803	0.393403	1.35148	0.825431	0.644242	1.14715	0.841718	0.499326
Siglecg	0.113823	0.0628997	0.0683293	0	0.1414	0.157361	0.128713	0	0	0.0819394	0	0.142664
Siglech	0.341469	0.377398	0.136659	0.194208	0.494902	0.393403	0.386138	0.436993	0.214747	0.245818	0.323738	0.499326
Sigmar1	58.5619	62.9626	79.2619	78.46	59.3882	57.2008	63.2623	67.1998	80.6019	82.513	65.3302	60.3471
Sik1	113.88	108.187	119.918	124.876	121.958	115.739	124.465	119.445	124.339	124.794	125.61	127.257
Sik2	19.9759	17.3603	25.4868	24.1465	21.4929	19.7488	20.3366	18.7421	27.1298	26.1387	18.3883	22.6837
Sik3	25.6102	25.4115	26.9217	28.0307	26.654	26.2793	25.3564	25.297	28.1319	29.5801	29.7191	27.9622
Sike1	47.4642	51.3262	44.5507	49.0052	50.4093	57.5942	47.3019	51.3709	45.7412	46.6235	57.0426	54.2838
Sil1	14.1141	13.8379	9.22445	10.4225	13.5744	15.5001	12.3564	13.0127	9.73522	11.9632	15.2157	16.4777
Sim1	0.0569115	0	0.204988	0.194208	0.1414	0.0786806	0	0	0	0.0819394	0.194243	0.285329
Sim2	0.0569115	0.0628997	0	0	0	0	0	0.0485548	0.214747	0	0	0
Simc1	15.9352	15.3475	18.7222	19.615	15.3419	13.6117	13.5148	14.8578	21.8327	20.0752	15.9926	16.4064
Sin3a	310.395	303.743	345.199	326.852	304.364	315.194	320.752	313.955	338.585	344.309	297.839	307.371
Sin3b	135.677	151.462	116.775	123.905	140.623	151.067	137.208	149.694	112.098	125.613	148.531	139.455
Sipa1	5.17895	4.59168	7.44789	5.82624	4.59551	4.17007	4.69801	4.66126	7.94566	9.25915	5.56829	3.28128
Sipa1l1	108.36	108.816	109.805	109.339	108.878	108.186	99.4949	101.188	100.717	101.031	101.136	106.784
Sipa1l2	78.481	75.2909	72.839	76.1943	82.9314	73.2516	76.0692	81.9119	80.8166	77.2689	74.4596	80.2488
Sipa1l3	32.4396	32.582	41.8175	45.0563	33.1584	33.8326	30.4405	34.3768	42.1621	48.9178	32.7622	37.5921
Sirpa	11.8376	12.0767	11.4793	8.35094	12.726	10.6219	14.4158	11.0705	8.80465	10.0785	10.1006	11.4132
Sirpb1c	0	0	0.0683293	0	0	0.0786806	0	0	0	0	0.0647475	0
Sirt1	128.222	125.674	156.132	153.36	169.044	160.194	129.034	135.079	168.004	172.974	165.171	177.617
Sirt2	16.4474	17.1716	15.3741	13.6593	15.4126	16.759	17.1831	15.6832	15.8913	16.4698	15.5394	16.8344
Sirt3	10.4148	13.4605	13.3242	12.6235	10.1101	14.0838	10.5544	12.5271	12.9564	11.0618	13.4675	10.8425
Sirt4	4.89439	4.59168	6.14963	6.53834	4.52481	5.58632	4.1188	4.56415	7.87407	6.80097	4.33808	3.35262
Sirt5	1.25205	1.38379	1.22993	0.841568	1.1312	1.18021	0.450494	0.728322	1.07374	1.31103	0.906465	0.855987
Sirt6	13.6588	11.9509	20.0205	18.1908	12.6553	11.1726	10.4257	11.0219	17.824	19.2558	10.7481	12.3405
Sirt7	19.5776	21.5117	22.2753	22.3339	22.0585	20.2996	19.2425	19.3734	27.6308	24.6638	19.8127	21.3997
Sis	0.113823	0	0.0683293	0.064736	0	0	0.0643563	0	0	0	0	0
Siva1	43.1958	44.3443	41.7492	44.8621	42.915	44.9266	43.5049	48.7975	45.598	40.8878	42.8629	43.2273
Six1	7.56923	6.66737	6.0813	6.86202	6.78722	4.79951	8.23761	7.38032	8.51832	5.89964	7.44596	8.6312
Six2	0.113823	0.0628997	0.136659	0	0	0.0786806	0	0.0971095	0	0	0.129495	0.213997
Six4	70.9686	76.2344	75.9821	64.6065	66.5996	63.4952	74.589	67.6368	67.1444	67.0264	63.4526	71.3322
Six5	5.57733	7.23347	7.92619	7.70358	4.94902	4.72083	4.95544	4.75837	10.1647	8.43976	6.08627	4.27993
Ska1	40.1226	40.759	47.2155	40.0069	41.0061	36.1931	45.4356	44.1363	42.0905	46.2138	44.1578	43.5127
Ska2	68.3507	68.7494	69.0126	68.1023	69.0741	72.9369	71.1781	64.1408	64.7822	67.5181	68.5029	64.3417
Ska3	39.4966	41.6396	42.3641	42.1431	40.5819	37.3733	41.5098	35.882	44.0948	43.5098	44.0931	36.4508
Skap1	0.170735	0.0628997	0.341646	0.194208	0.0707002	0.0786806	0	0.0485548	0.501077	0.491637	0.25899	0.356661
Skap2	157.929	154.733	154.082	158.733	154.975	157.204	159.925	162.513	166.787	165.6	161.286	153.721
Ski	67.3263	70.5106	84.3866	87.1994	70.5588	63.7313	64.3563	62.8299	91.4108	90.1334	61.2511	73.6149
Skida1	12.8051	13.146	9.29278	12.1704	13.5744	17.8605	12.4208	15.5861	9.30572	8.76752	14.8272	13.9811
Skil	46.5536	41.388	44.1407	44.9915	43.9755	46.1855	39.4504	39.2323	46.3139	51.2121	44.611	53.7845
Skint1	0	0	0.136659	0	0	0	0	0	0	0	0	0
Skint10	0	0	0	0	0	0	0.193069	0	0	0	0	0
Skint2	0	0	0.136659	0	0.1414	0	0.128713	0.0971095	0.0715825	0	0.129495	0
Skint8	0.170735	0	0.0683293	0	0	0	0	0	0.143165	0	0	0
Skiv2l	71.9361	67.6801	77.5537	73.6696	72.6798	72.1501	70.3415	67.831	74.1595	72.4344	75.3014	69.9056
Skiv2l2	180.409	181.088	197.062	183.98	181.417	165.623	183.094	181.983	185.542	187.314	185.113	176.904
Skor1	0	0.125799	0.273317	0.194208	0.1414	0	0.0643563	0.0485548	0.143165	0.163879	0	0
Skp1a	430.82	418.157	360.505	344.59	444.068	428.101	445.346	421.358	362.923	354.306	429.211	437.409
Skp2	77.5704	74.7878	85.8216	89.3357	84.5575	90.0892	77.9355	80.698	92.7709	87.5932	92.5242	95.0145
Slain1	5.00821	5.34648	3.89477	5.37309	4.02991	4.64215	3.92574	3.73872	3.86545	4.67055	6.02152	4.35127
Slain2	94.0178	91.0788	96.1393	88.5589	106.05	100.554	105.544	98.4691	101.79	96.8524	101.913	105.928
Slamf1	0.227646	0.251599	0.273317	0.064736	0.0707002	0.0786806	0	0.0485548	0.0715825	0.0819394	0	0.0713322
Slamf6	1.42279	1.13219	0.88828	1.10051	0.848403	1.41625	1.35148	0.873986	1.00215	0.245818	0.582728	0.713322
Slamf7	0.0569115	0	0	0.064736	0	0	0	0	0	0	0	0.0713322
Slamf9	0.73985	1.0693	1.02494	0.64736	1.1312	1.10153	1.86633	2.23352	1.36007	0.983273	2.39566	2.13997
Slbp	136.189	135.612	126.136	129.019	141.4	137.77	148.792	136.099	131.569	130.693	133.315	138.813
Slc10a3	5.29277	6.79317	5.46634	6.4736	5.37322	6.68785	7.46533	7.23466	6.58559	6.88291	7.05748	6.4199
Slc10a4	0.0569115	0.0628997	0	0	0	0	0	0.0485548	0	0.0819394	0.0647475	0.142664
Slc10a5	0.0569115	0.251599	0.0683293	0.064736	0.1414	0	0.193069	0.194219	0.0715825	0.0819394	0	0
Slc10a6	0.170735	0.188699	0.0683293	0.129472	0	0	0	0.0485548	0.357912	0.0819394	0.0647475	0.356661
Slc10a7	45.5292	48.4328	54.1851	58.845	50.5507	49.9622	46.2078	47.1952	52.5416	58.0131	50.0498	48.7199
Slc11a1	6.431	6.28997	12.2993	14.6951	5.58532	7.63201	4.5693	6.70056	15.9629	13.7658	5.50354	7.27589
Slc11a2	53.0415	57.3645	57.8066	56.9677	53.3787	52.952	60.7524	61.9559	56.6218	53.1787	58.0138	54.2838
Slc12a1	0.170735	0.0628997	0.136659	0.064736	0	0	0.0643563	0.0971095	0	0	0.129495	0.0713322
Slc12a2	98.6846	91.0159	74.1372	72.5691	92.688	93.3151	90.4206	88.0783	72.5131	68.5833	83.7833	90.6633
Slc12a3	0	0	0.204988	0	0.0707002	0.0786806	0.128713	0	0	0.163879	0	0.356661
Slc12a4	15.3092	14.404	19.5422	14.6303	17.6751	16.995	15.0594	14.8578	17.6093	17.617	19.0358	19.9017
Slc12a5	1.93499	1.57249	2.45985	2.65418	1.62611	2.12438	1.73762	1.65086	3.79387	2.62206	1.61869	1.49798
Slc12a6	24.8134	25.8518	22.617	19.7445	26.8661	23.6042	26.1287	24.1317	18.3251	18.6822	22.8559	22.969
Slc12a7	127.937	132.089	138.708	149.281	124.079	126.361	116.614	119.979	133.573	136.429	128.265	125.402
Slc12a8	11.0977	11.7622	8.33617	8.73936	9.12033	9.44167	7.40098	9.46818	8.5899	6.30934	8.28768	7.91788
Slc12a9	14.0002	13.8379	17.6973	14.5009	14.4935	16.0508	13.0643	14.615	18.683	17.6989	15.0214	14.9084
Slc13a2	0.626027	0.440298	0.614963	0.32368	0.212101	0.472083	0.900988	0.728322	0.644242	0.245818	0.582728	0.64199
Slc13a3	0	0	0.0683293	0.064736	0.0707002	0.0786806	0	0	0.0715825	0.163879	0.0647475	0.142664
Slc13a4	0.967496	0.754796	0.478305	1.22998	1.2019	0.865486	0.643563	0.776876	0.644242	0.491637	1.10071	1.49798
Slc13a5	4.49601	5.22068	6.28629	6.08518	5.09042	4.56347	4.5693	4.41848	7.94566	10.0785	6.41	6.27724
Slc14a1	0.113823	0.188699	0	0.129472	0	0.314722	0.257425	0.0971095	0.0715825	0	0.0647475	0.213997
Slc15a1	68.2938	66.0447	36.8295	33.4038	72.8212	72.9369	62.0395	61.8102	31.9258	29.9079	67.9201	68.6929
Slc15a2	5.80497	4.59168	4.98804	4.66099	6.36302	5.11424	4.1188	4.12716	4.22337	5.57188	3.30212	3.13862
Slc15a3	0	0.188699	0	0.064736	0	0	0	0	0	0.0819394	0	0.0713322
Slc15a4	52.2448	53.7164	48.3771	49.5878	50.5507	49.1753	53.5445	49.5259	46.8865	45.3944	47.2657	46.0806
Slc16a1	211.654	207.632	203.621	196.15	208.778	214.168	221.128	221.701	198.212	200.178	217.487	219.775
Slc16a10	3.30087	3.14499	2.11821	2.58944	2.26241	2.8325	2.38118	2.81618	1.28848	3.1137	3.04313	3.49528
Slc16a11	0.113823	0.125799	0	0.129472	0	0	0.128713	0.0485548	0.143165	0.327758	0.0647475	0
Slc16a12	0.341469	0.628997	0.273317	0.129472	0.1414	0.472083	0.514851	0.436993	0.28633	0.163879	0.582728	0.213997
Slc16a13	3.35778	3.83688	5.53467	4.72573	3.60571	3.85535	4.31187	3.35028	4.93919	5.08024	2.91364	3.85194
Slc16a14	2.90249	2.76759	1.29826	2.13629	2.75731	2.36042	2.38118	2.52485	1.6464	0.737455	1.42445	2.49663
Slc16a2	0.170735	0.0628997	0.0683293	0.129472	0	0	0	0.0485548	0.28633	0.0819394	0	0.0713322
Slc16a3	2.21955	2.39019	1.43491	1.03578	0.989803	1.25889	1.15841	0.873986	1.50323	1.39297	1.42445	1.49798
Slc16a4	0.455292	0	0.0683293	0.517888	0.0707002	0.472083	0.257425	0.145664	0.0715825	0.163879	0.0647475	0.0713322
Slc16a5	1.82117	1.94989	1.43491	1.81261	1.2019	2.20306	1.86633	2.13641	1.78956	1.96655	1.48919	1.42664
Slc16a6	29.0249	25.726	18.7222	19.5503	22.9776	25.4138	25.6138	29.5213	19.1125	19.2558	26.935	26.2503
Slc16a7	0.0569115	0.125799	0	0.129472	0	0	0	0	0	0	0	0.0713322
Slc16a8	0	0	0	0	0.1414	0.157361	0	0	0	0	0	0
Slc16a9	22.3093	19.0586	15.6474	14.2419	19.7961	20.8503	21.495	20.0046	9.37731	12.6187	23.6328	19.331
Slc17a5	14.5693	12.7686	9.42944	8.93357	13.9279	14.8706	13.193	11.7503	7.373	7.45649	12.7553	14.4804
Slc17a6	0.0569115	0	0	0	0	0	0	0	0.143165	0	0	0
Slc17a7	1.53661	1.44669	2.73317	2.71891	1.4847	1.10153	0.836632	1.21387	3.07805	4.26085	1.03596	0.784655
Slc17a8	0	0.0628997	0	0	0.0707002	0	0.0643563	0	0	0	0	0
Slc17a9	27.9435	29.2484	31.2948	31.7206	27.5024	26.2006	26.4504	25.8797	33.429	33.0216	26.5465	24.895
Slc18a1	2.21955	1.76119	1.77656	1.55366	1.2726	1.73097	1.80198	2.13641	2.57697	1.47491	1.10071	1.71197
Slc18a3	0	0	0	0	0.0707002	0	0.0643563	0	0.0715825	0	0	0
Slc18b1	33.2363	33.211	39.9043	39.23	32.6635	33.754	33.2722	31.4635	39.8714	36.6269	30.5608	29.1036
Slc19a1	14.0571	14.404	15.4424	16.9608	13.9986	13.7691	13.5792	15.7317	19.9715	18.4364	14.0502	17.0484
Slc19a2	130.27	128.944	128.117	138.211	120.615	122.348	135.148	127.068	136.794	125.367	125.157	127.399
Slc19a3	0.73985	1.82409	1.1616	0.841568	1.414	0.865486	0.900988	1.79653	0.85899	1.39297	1.68344	1.28398
Slc1a1	15.3092	16.6055	7.10624	7.96253	16.6853	18.1752	14.9307	15.052	6.87192	7.86618	14.1797	14.5518
Slc1a2	0.0569115	0	0	0.194208	0	0.0786806	0.0643563	0.0485548	0	0	0	0
Slc1a3	4.60983	4.08848	6.42295	7.25043	3.67641	5.90104	5.14851	4.90403	7.65933	7.70231	5.43879	4.35127
Slc1a4	53.4968	55.4775	48.8554	52.4362	50.1972	54.1322	47.0445	51.2738	44.4527	50.3108	55.4886	51.3592
Slc1a5	95.5544	98.1235	108.644	116.395	94.2434	92.0563	99.5592	102.305	122.478	111.765	98.222	103.075
Slc1a6	0.113823	0.251599	0.273317	0	0.353501	0	0.321782	0.242774	0.143165	0	0	0.142664
Slc1a7	0	0.125799	0.136659	0	0	0	0	0.145664	0.0715825	0	0.194243	0.213997
Slc20a1	179.499	182.22	177.724	182.491	189.689	201.973	186.118	190.723	189.407	199.113	197.609	220.06
Slc20a2	90.6031	87.4935	88.6231	91.8604	95.1625	89.6958	88.3612	83.6599	93.272	90.8708	92.1357	90.378
Slc22a12	0	0	0.0683293	0	0	0.0786806	0	0	0	0	0.0647475	0
Slc22a13	1.08132	0.943496	0.614963	0.64736	1.2726	1.57361	1.09406	1.35953	0.357912	0.655515	1.48919	1.14132
Slc22a14	0.626027	0.691897	0.341646	0.517888	0.636302	0.472083	0.772276	0.242774	0.143165	0.245818	0.0647475	0.142664
Slc22a15	0.170735	0.188699	0.136659	0.32368	0.282801	0.157361	0.193069	0.291329	0.143165	0.409697	0.712223	0.356661
Slc22a16	0	0	0	0	0	0.0786806	0	0.0971095	0	0.0819394	0	0
Slc22a17	1.02441	0.817696	1.50324	1.35946	0.989803	1.18021	0.772276	1.69942	1.36007	2.21236	0.971213	0.855987
Slc22a18	0.455292	0.691897	0.614963	0.064736	0.353501	0.944167	0.514851	0.679767	0.214747	0.655515	0.51798	0.427993
Slc22a20	0.341469	0.188699	0.136659	0.258944	0.0707002	0.314722	0.257425	0.339883	0	0.0819394	0.323738	0.356661
Slc22a21	2.9594	2.89339	2.32319	2.00682	2.82801	2.75382	2.25247	2.67051	2.57697	2.704	3.8201	2.63929
Slc22a23	11.0408	10.064	12.1626	9.83987	11.7362	8.81222	11.1336	9.6624	9.52047	10.7341	7.96394	8.20321
Slc22a28	0	0	0	0	0.282801	0.0786806	0.0643563	0	0	0	0.0647475	0
Slc22a3	0.113823	0	0	0	0	0	0	0	0	0	0	0
Slc22a30	0	0	0	0	0	0.0786806	0	0	0.0715825	0	0	0
Slc22a4	0.0569115	0	0	0.064736	0	0.236042	0	0.0971095	0	0	0	0
Slc22a5	9.44731	8.55436	7.65288	8.67462	9.54453	9.44167	8.6881	8.06009	5.79818	7.78424	8.74091	8.48854
Slc22a7	0.512204	0.440298	0.88828	0.776832	0.777702	0.629444	0.965345	0.631212	1.36007	0.573576	0.906465	0.713322
Slc23a1	1.87808	0.880596	1.02494	0.97104	0.777702	0.944167	0.707919	0.582657	1.2169	2.37624	1.03596	0.855987
Slc23a2	99.8228	103.281	78.7836	82.4737	116.655	109.523	98.9157	103.227	75.1616	75.6301	105.797	114.06
Slc23a3	0.0569115	0	0	0	0	0.157361	0	0	0	0	0.0647475	0
Slc23a4	1.08132	1.32089	1.1616	1.22998	1.1312	0.708125	1.22277	0.485548	1.6464	1.31103	0.841718	1.14132
Slc24a1	0.0569115	0.0628997	0.0683293	0.064736	0	0.0786806	0.257425	0.194219	0.214747	0	0	0
Slc24a2	0	0	0	0.064736	0	0.0786806	0.0643563	0.0971095	0	0	0	0
Slc24a3	0	0.0628997	0	0	0	0.0786806	0	0	0	0	0	0
Slc24a4	0	0	0	0.064736	0	0	0	0	0	0	0	0.0713322
Slc24a5	2.78866	3.64818	0.478305	0.453152	2.54521	3.46194	2.44554	2.91329	0.787407	0.491637	2.13667	2.85329
Slc25a1	207.613	223.671	187.222	196.085	217.191	209.369	209.351	207.62	201.218	189.198	226.098	208.789
Slc25a10	29.3663	26.6066	27.4684	29.2607	27.4317	25.9646	26.4504	29.5213	25.7697	28.433	27.7767	24.681
Slc25a11	78.9363	81.9583	73.5906	77.5537	75.3664	78.9953	80.3167	79.9211	73.1573	69.8124	82.2293	80.0348
Slc25a12	40.4641	42.017	46.0539	48.1636	42.8443	36.8225	46.2722	48.0692	49.7498	51.0483	42.0859	43.37
Slc25a13	236.297	235.308	205.739	210.133	218.605	236.356	222.802	234.617	201.648	208.208	238.789	235.04
Slc25a14	6.20335	5.15778	4.85138	3.9489	6.08022	6.0584	6.24256	6.31212	3.93704	4.91637	6.79849	6.34857
Slc25a15	84.7412	85.7323	83.225	84.0921	80.669	80.1755	83.2771	82.9315	87.1159	81.8575	79.0567	80.3914
Slc25a16	33.8623	33.0223	32.1831	35.6695	37.7539	37.2946	34.8168	33.0172	33.8585	34.3326	39.1075	36.8788
Slc25a17	60.0416	64.598	56.44	49.2641	65.7512	66.1703	62.49	66.4229	55.1185	48.0984	70.1863	60.7751
Slc25a18	0.569115	0.314499	0.273317	0.32368	0.494902	0.472083	0.193069	0.339883	0.644242	0.163879	0.323738	0.427993
Slc25a19	18.4962	23.21	22.2753	22.7871	18.4528	18.5686	19.0495	18.4508	21.6895	20.0752	16.2516	13.9811
Slc25a2	1.30896	0.566097	0.819951	1.10051	1.2019	0.786806	0.579207	1.45664	1.07374	1.22909	0.647475	1.21265
Slc25a20	133.002	133.725	103.655	115.101	131.785	135.252	127.876	133.623	102.792	100.13	132.538	130.609
Slc25a21	0.227646	0.0628997	0.0683293	0	0.0707002	0	0.0643563	0.0485548	0	0	0.323738	0.0713322
Slc25a22	12.5774	14.0895	19.0639	17.2198	11.2413	12.3528	14.4158	12.5271	19.9715	14.2575	12.6258	10.9852
Slc25a23	7.3985	8.68016	12.4359	13.2061	7.21142	7.08125	7.72276	5.72946	14.2449	12.5367	6.21576	7.98921
Slc25a24	4.49601	4.02558	5.32968	4.72573	5.09042	4.64215	3.15346	4.0786	3.14963	4.26085	3.8201	3.85194
Slc25a25	38.2445	37.7398	32.2514	30.2317	34.9259	36.2717	33.8514	36.2704	30.2794	29.0885	40.0787	35.1668
Slc25a26	10.1302	9.62366	9.42944	9.51619	12.1604	10.8579	7.59405	9.6624	8.94781	7.29261	7.31647	11.1992
Slc25a27	0.853673	0.754796	0.683293	0.64736	0.565602	0.865486	0.450494	0.631212	0.429495	1.72073	0.971213	0.570658
Slc25a28	28.6265	31.1354	32.7297	33.0154	29.7648	28.9544	27.8663	29.7155	33.6438	27.8594	28.0357	23.7536
Slc25a29	0.341469	0.377398	0.341646	0.517888	0.212101	0.314722	0.707919	0.242774	0.715825	1.06521	0.388485	0.142664
Slc25a3	490.463	497.914	490.741	476.586	471.076	472.241	496.766	470.204	492.201	474.101	504.772	480.423
Slc25a30	17.1873	17.549	16.3307	15.7956	17.6044	15.6574	16.8614	17.0913	17.0366	14.7491	16.8344	17.8331
Slc25a31	0.626027	1.44669	1.09327	0.453152	2.26241	1.57361	0.514851	0.679767	0.787407	1.55685	0.647475	1.06998
Slc25a32	27.1468	25.2228	22.6853	26.9302	30.9667	27.0661	27.2227	23.7433	25.9129	22.8611	27.9709	28.5329
Slc25a33	15.0815	17.2345	14.7591	16.7019	14.2814	17.8605	15.6386	18.4508	14.6028	14.5852	17.4818	17.9757
Slc25a34	0.626027	0.628997	0.0683293	0.64736	1.2726	1.10153	0.450494	0.436993	0.644242	0.901334	0.323738	0.356661
Slc25a35	2.78866	2.57889	2.18654	2.84838	2.54521	1.96701	2.31683	2.33063	2.29064	2.21236	2.20142	2.28263
Slc25a36	443.454	408.03	417.013	379.029	421.939	381.522	415.291	396.984	400.146	407.485	366.665	384.195
Slc25a37	13.6588	12.0767	18.0389	18.1261	13.7158	11.8808	11.9703	11.9445	17.6093	18.7641	11.8488	15.5504
Slc25a38	33.3501	32.016	38.2644	33.1448	31.1788	34.226	33.7871	31.4149	38.0103	42.6904	32.2443	34.0255
Slc25a39	229.126	236.943	247.489	262.763	244.623	253.115	245.069	237.336	245.528	247.457	274.4	251.874
Slc25a4	265.663	276.13	177.178	181.196	258.551	277.428	262.188	282.249	181.82	193.623	271.292	265.57
Slc25a40	25.1549	22.3923	23.4369	20.9745	20.6445	28.1676	21.7524	22.0439	23.1211	25.4012	22.0142	24.6096
Slc25a41	0	0	0	0	0.0707002	0	0	0.0971095	0	0.0819394	0	0.0713322
Slc25a42	5.69115	6.16417	8.26784	8.35094	6.92862	5.11424	5.01979	4.32137	6.87192	9.99661	5.1798	5.49258
Slc25a43	0.512204	0.691897	0.546634	0.582624	0.353501	0.550764	0.707919	0.728322	0.644242	0.491637	0.388485	0.427993
Slc25a44	51.6756	55.8549	58.6948	57.2266	51.8233	51.6931	61.2672	49.186	54.9038	59.0783	52.9635	46.4373
Slc25a45	0.967496	0.691897	0.478305	0.712096	0.707002	1.02285	0.579207	0.728322	1.00215	0.819394	0.582728	0.927319
Slc25a46	50.5374	44.2814	42.9791	42.2726	43.6927	47.1297	42.2821	41.6114	41.1599	39.7406	37.2298	44.5827
Slc25a47	2.33337	2.51599	2.52818	1.35946	2.26241	3.46194	3.66831	2.47629	2.29064	2.37624	2.46041	2.06864
Slc25a48	3.58542	4.08848	4.64639	4.59626	2.75731	2.91118	5.21286	3.93294	3.00646	2.94982	2.65465	2.99595
Slc25a5	352.681	373.876	310.42	316.365	349.047	368.54	375.133	386.593	323.481	316.942	404.672	374.494
Slc25a51	51.5049	46.4829	42.0908	44.2794	48.9246	50.5916	50.0692	49.0889	44.238	46.9513	55.1649	52.5719
Slc25a53	6.60173	6.98187	6.96958	5.95571	5.86812	7.78938	5.98514	6.84622	5.58343	6.2274	5.43879	7.20456
Slc26a1	0.113823	0.0628997	0	0.064736	0	0.314722	0.128713	0	0.214747	0	0.0647475	0.0713322
Slc26a10	0.569115	0.628997	0.95661	0.712096	0.282801	0.550764	0.386138	0.388438	0.644242	1.39297	0.194243	0.713322
Slc26a11	3.30087	3.14499	1.77656	2.65418	2.89871	3.2259	2.63861	1.94219	2.36222	2.45818	2.65465	1.85464
Slc26a2	41.83	43.275	43.2524	44.3442	44.4704	44.2185	44.792	39.5721	40.3009	40.8878	46.9419	48.9339
Slc26a4	0	0.0628997	0.136659	0	0	0	0.0643563	0	0	0	0	0
Slc26a5	0.796761	0.503198	0.409976	0.258944	0.424201	0.393403	0.321782	0.825431	0.57266	0.573576	0.194243	0.142664
Slc26a6	11.7238	12.8315	15.4424	15.1482	13.3623	9.83507	13.7723	11.3133	16.3208	15.8143	10.4891	11.0565
Slc26a7	0.113823	0	0.204988	0	0.0707002	0	0.0643563	0	0.143165	0	0.129495	0
Slc26a8	0.398381	0.503198	0.341646	0.453152	0.282801	0.550764	0.321782	0.339883	0.214747	0.573576	1.10071	0.142664
Slc26a9	1.02441	0.754796	1.02494	0.97104	0.848403	0.550764	1.28713	0.436993	0.28633	0.491637	0.841718	0.64199
Slc27a1	19.0654	18.9328	22.5487	20.845	20.7152	17.7818	18.6633	18.8392	21.1168	22.4514	18.6473	15.7644
Slc27a2	18.0409	18.0522	22.617	22.3339	19.9375	17.0737	16.5396	16.6057	27.7024	24.8276	18.1293	17.9044
Slc27a3	28.1712	28.3049	31.2265	31.9796	27.0075	29.8986	27.2227	28.5016	32.57	25.647	27.5177	23.825
Slc27a4	58.505	67.743	70.7208	74.1227	60.5194	65.9343	62.2326	74.9686	69.435	76.0398	69.1503	59.6338
Slc27a5	0.113823	0.0628997	0.204988	0.517888	0.282801	0	0.128713	0.0971095	0.0715825	0.163879	0.194243	0.285329
Slc28a1	56.57	60.5095	60.3347	56.2556	61.792	61.2922	55.8613	53.9443	53.9016	54.5717	61.1217	60.3471
Slc28a2	0.0569115	0	0.273317	0	0.0707002	0	0.0643563	0	0	0	0	0
Slc28a3	2.27646	1.44669	0.88828	1.35946	1.5554	2.04569	2.44554	2.37918	0.787407	0.901334	1.94243	1.71197
Slc29a1	146.149	152.658	216.399	229.554	150.874	159.643	149.95	152.171	263.352	260.485	166.142	161.211
Slc29a2	13.2035	10.2527	14.2125	13.4651	9.96873	10.9366	10.7475	11.9445	13.9586	12.7006	10.8128	10.6285
Slc29a3	17.5287	19.3731	29.0399	30.4907	16.9681	18.1752	17.4406	15.926	30.2794	28.1052	16.7049	16.6917
Slc29a4	8.93511	8.61726	17.0823	15.6014	10.3222	10.6219	11.7772	10.9248	17.7525	17.6989	14.115	10.6285
Slc2a1	191.735	197.316	198.018	213.176	180.286	201.344	194.163	187.664	208.735	214.927	211.465	214.211
Slc2a10	0	0.0628997	0	0	0	0	0	0	0	0	0.323738	0.0713322
Slc2a12	0.626027	0.628997	0.204988	0.453152	0.424201	0.236042	0.772276	0.291329	0	0.245818	0.194243	0.356661
Slc2a13	0	0.251599	0	0.129472	0.0707002	0.157361	0	0	0.0715825	0	0	0
Slc2a2	0.227646	0.314499	0	0.064736	0	0	0.193069	0	0.0715825	0.327758	0	0.0713322
Slc2a3	1502.35	1583.31	1338.64	1310.39	1589.13	1589.66	1542.81	1561.57	1250.12	1280.63	1581.72	1612.75
Slc2a4	0.569115	0.817696	0.819951	0.97104	0.424201	0.314722	0.321782	0.728322	1.07374	0.983273	0.388485	0.570658
Slc2a5	0.626027	1.44669	1.98155	1.74787	0.777702	0.550764	1.0297	1.31098	1.50323	1.47491	1.03596	1.21265
Slc2a6	0	0.0628997	0.136659	0	0	0.0786806	0.0643563	0	0	0	0.453233	0
Slc2a7	3.01631	2.64179	3.9631	3.88416	2.82801	4.01271	2.38118	2.08786	2.72013	4.34279	3.49637	2.35396
Slc2a8	15.8783	15.4104	15.8524	14.8893	16.1904	14.0051	14.7376	15.052	16.2492	14.831	15.7984	12.9825
Slc2a9	1.4797	1.88699	2.32319	1.16525	1.83821	2.28174	1.54455	1.94219	1.14532	2.54012	1.48919	1.49798
Slc30a1	72.4483	70.1961	74.0006	77.1653	70.2053	65.5409	77.0345	68.4137	76.3785	76.5314	68.8914	77.3955
Slc30a10	4.4391	4.96908	5.26135	5.5673	3.18151	3.46194	4.37623	3.10751	5.2971	4.83443	4.07909	2.85329
Slc30a2	46.6674	44.7217	49.8804	51.8535	35.9864	41.7007	45.5643	42.3398	48.6761	46.1319	36.3234	39.2327
Slc30a3	3.24396	3.45948	0.88828	1.03578	2.47451	2.59646	3.0891	2.33063	1.93273	1.31103	2.20142	3.49528
Slc30a4	5.63424	7.48507	4.16808	5.24362	4.94902	5.90104	5.98514	5.87513	3.72229	5.408	4.01435	4.99326
Slc30a5	94.5869	91.2675	89.1014	93.1551	97.5663	100.239	92.9305	85.8934	94.7752	90.4611	94.9199	96.5125
Slc30a6	17.4149	17.4232	15.1008	17.8671	17.2509	20.1422	16.2178	17.1398	14.9607	15.4046	15.3452	17.5477
Slc30a7	40.6348	41.1993	38.9477	38.7121	42.5615	35.1702	42.9257	46.7582	36.1492	35.0701	39.237	46.4373
Slc30a9	76.7167	69.7558	65.0495	66.0955	72.0435	77.1069	72.4009	70.2587	63.1358	66.3709	75.8841	71.8316
Slc31a1	62.5457	66.7995	68.7392	63.3765	68.3671	68.216	73.8811	61.616	69.2203	62.4378	64.7475	62.0591
Slc31a2	12.4067	11.8251	11.1377	11.0699	11.2413	11.566	12.6782	10.6335	12.4554	12.3729	12.6258	9.55852
Slc32a1	0	0	0	0	0	0.0786806	0	0.0485548	0.143165	0	0	0.0713322
Slc33a1	26.8622	27.5501	23.3686	22.9165	26.3005	26.4367	26	24.7144	23.3359	22.4514	26.9997	24.467
Slc34a2	0.0569115	0.251599	0.273317	0.129472	0.0707002	0.157361	0.0643563	0.194219	0.214747	0.245818	0.194243	0.356661
Slc34a3	0.455292	0.188699	0.136659	0.64736	0	0.157361	0.128713	0.0485548	0.357912	0.163879	0.129495	0.356661
Slc35a1	24.3581	24.3422	22.1387	19.0324	22.7655	23.9976	25.4207	21.7525	20.2578	18.6002	22.2731	20.9003
Slc35a2	11.0977	10.3156	13.8708	11.1993	10.605	13.297	9.97523	10.7792	12.6701	11.7993	9.58263	12.3405
Slc35a3	40.9763	39.4381	34.233	32.368	43.0564	40.8352	44.4702	40.5432	32.2837	31.3828	37.8773	37.8061
Slc35a4	53.9521	59.9434	64.4345	70.1091	57.8328	54.2109	61.1385	62.49	75.09	70.2221	66.4957	62.7724
Slc35a5	13.8295	13.3347	17.1506	10.8756	13.5037	10.3072	11.9059	12.2844	13.887	14.3394	11.8488	12.4831
Slc35b1	69.9442	66.1076	73.6589	69.4617	63.6302	67.4292	68.7325	75.9882	75.1616	75.794	74.0712	72.0456
Slc35b2	44.6755	45.6023	49.6754	50.9472	43.1271	44.6906	42.7326	45.2045	50.8952	47.9346	47.5247	39.6607
Slc35b3	6.9432	6.22707	5.80799	5.69677	6.15092	7.31729	7.40098	6.02079	4.5097	5.16218	6.60425	5.92058
Slc35b4	42.6836	46.9232	46.4639	43.5026	45.5309	44.6119	45.1781	41.223	40.8736	44.657	41.4384	36.3794
Slc35c1	7.79688	7.67376	9.29278	9.32198	7.42352	7.00257	7.46533	6.94333	8.5899	7.37455	6.08627	5.70658
Slc35c2	52.7001	56.4839	50.0853	53.8604	50.9749	54.8403	50.7771	53.3131	48.5329	55.0633	53.3519	53.3565
Slc35d1	9.44731	9.30916	10.386	9.25725	10.1808	9.12694	7.59405	9.46818	10.3795	11.3076	10.2949	8.91653
Slc35d2	2.61793	3.83688	3.00649	2.26576	3.95921	2.98986	3.41088	3.83583	3.14963	2.78594	3.10788	2.28263
Slc35d3	0.455292	0.251599	0.478305	0.582624	0.636302	0.314722	0.514851	0.291329	0.930572	0.409697	0.582728	0.356661
Slc35e1	117.465	120.138	121.558	122.222	121.887	127.541	123.371	120.173	124.911	121.926	123.603	121.479
Slc35e2	64.9929	63.4029	66.416	68.5554	69.1448	56.0206	61.3959	66.083	64.2095	61.6184	62.9993	62.7724
Slc35e3	15.5368	15.7249	15.5107	13.8535	12.8674	13.6117	15.8317	16.4601	15.6766	15.9782	13.5322	14.8371
Slc35e4	5.34968	7.04477	4.98804	5.37309	5.86812	6.37313	6.69306	6.31212	5.22552	7.04679	6.02152	4.49393
Slc35f1	0.113823	0.377398	0	0.517888	0.0707002	0.393403	0	0	0.28633	0.163879	0	0.0713322
Slc35f2	168.629	177.88	151.623	153.877	171.519	169.399	167.005	162.464	144.239	146.016	153.322	158.857
Slc35f3	0	0.0628997	0.273317	0	0.0707002	0.0786806	0	0.0485548	0.143165	0.245818	0.129495	0.142664
Slc35f4	0.398381	0.251599	0.0683293	0.453152	0.494902	0.0786806	0	0.145664	0.429495	0.655515	0.388485	0.285329
Slc35f5	18.7239	23.1471	23.9836	23.8228	26.5126	25.2565	22.0742	23.7918	24.4812	26.1387	24.6041	28.4616
Slc35f6	39.2689	38.872	36.4878	35.0869	35.138	34.8555	37.198	32.3375	33.2859	34.6604	36.5176	33.2408
Slc35g1	148.198	143.286	126.272	118.273	141.683	133.678	151.495	150.326	113.888	114.469	133.768	138.028
Slc35g2	1.87808	1.69829	1.50324	0.97104	1.4847	1.49493	1.0297	1.01965	1.93273	1.72073	0.971213	0.998651
Slc35g3	0.626027	0.880596	0.478305	0.712096	0.777702	0.629444	0.579207	0.534102	0.214747	0.409697	1.16546	1.42664
Slc36a1	25.8378	24.6567	26.5118	27.0596	24.1795	20.4569	22.3316	23.4034	22.119	18.4364	21.4962	23.7536
Slc36a2	0.113823	0.125799	0.341646	0.453152	0.282801	0.157361	0.257425	0.145664	0.28633	0.491637	0.0647475	0.142664
Slc36a3	0.0569115	0.0628997	0	0.064736	0	0	0	0	0	0.0819394	0	0.285329
Slc36a4	1.19514	1.50959	1.02494	1.35946	1.2019	1.41625	1.22277	1.65086	0.85899	1.63879	1.55394	0.998651
Slc37a1	10.4717	12.7057	17.0823	15.4719	10.1808	9.99243	12.3564	8.20576	19.2557	16.8795	8.9999	8.34587
Slc37a2	14.6263	12.2025	9.22445	7.12096	13.433	12.2742	11.1336	11.9445	6.80034	8.19394	10.0359	11.7698
Slc37a3	45.0739	41.3251	51.6569	52.0477	45.8137	43.589	40.8663	39.8635	52.6847	54.2439	44.2226	47.2219
Slc37a4	5.00821	4.59168	3.14315	4.01363	3.60571	4.32743	5.21286	3.49594	4.79603	3.85115	4.46758	4.99326
Slc38a1	102.782	103.847	107.619	115.165	110.222	98.3507	103.292	102.596	114.818	115.453	112.272	115.344
Slc38a10	128.392	134.605	129.074	134.975	129.594	127.148	130.386	131.729	123.122	129.71	132.02	130.11
Slc38a2	126.628	124.793	173.693	161.711	118.706	107.242	125.43	108.471	172.084	155.521	107.546	109.709
Slc38a3	0.170735	0.503198	0.819951	1.29472	0.0707002	0.236042	0.0643563	0.436993	1.28848	1.96655	0	0.64199
Slc38a4	414.259	424.699	384.625	398.903	434.877	427.314	429.45	436.702	392.057	383.968	412.183	427.137
Slc38a5	0	0.251599	0	0.388416	0.282801	0	0	0	0.429495	0.245818	0	0
Slc38a6	8.82128	8.93176	7.37956	6.92675	8.41333	9.28431	8.62375	9.32252	9.8068	7.86618	9.90637	8.91653
Slc38a7	71.7085	71.0138	63.7512	63.6355	69.6397	62.3937	64.8712	66.2773	66.2138	61.2087	66.1072	66.125
Slc38a8	1.65043	1.19509	3.82644	3.04259	2.61591	2.28174	1.93069	2.08786	3.86545	3.44146	1.94243	1.64064
Slc38a9	9.10584	10.064	9.29278	11.1346	9.12033	9.99243	8.88117	9.56529	10.5942	10.3244	9.84162	7.34722
Slc39a1	102.384	113.031	82.3368	88.6883	105.131	109.681	104.064	105.704	76.1638	70.304	106.38	98.5812
Slc39a10	132.092	126.24	121.421	115.165	124.432	129.43	132.188	129.738	121.833	115.043	116.934	120.837
Slc39a11	51.7326	53.905	29.9282	31.9796	49.3488	50.5129	46.4009	49.186	25.7697	25.8109	52.3807	50.3606
Slc39a13	9.56113	8.49146	9.15612	7.89779	10.1101	6.45181	7.78711	8.54564	10.3079	8.19394	7.51071	8.55987
Slc39a14	20.2605	21.8891	57.2599	58.0682	44.8239	48.2312	23.6831	23.5976	71.5109	73.09	45.7765	46.2946
Slc39a2	1.76426	2.51599	1.22993	0.712096	1.62611	0.786806	2.31683	1.35953	0.930572	0.573576	2.00717	1.64064
Slc39a3	16.7889	18.4925	13.8708	15.9898	17.9579	16.759	16.0247	18.4023	14.6028	12.4548	15.9926	16.4064
Slc39a4	23.7321	25.726	21.0454	22.075	25.3107	23.6042	28.4455	25.6369	24.2665	18.4364	27.7767	25.4656
Slc39a5	0	0	0.273317	0.129472	0.0707002	0.236042	0.0643563	0.0485548	0	0.245818	0.0647475	0
Slc39a6	35.5697	38.6204	37.5811	40.7837	38.3902	32.1803	31.2772	34.9594	35.4333	34.2507	32.568	36.5221
Slc39a7	18.1548	20.7569	15.4424	17.9966	19.0184	18.4899	17.7623	19.082	18.3967	15.5685	16.9638	19.8304
Slc39a8	0.0569115	0.0628997	0.136659	0.064736	0.1414	0	0.128713	0	0.0715825	0.0819394	0.129495	0.0713322
Slc39a9	26.5777	28.6194	28.1517	27.8365	25.8763	26.9088	27.4158	25.5398	24.7675	25.8109	26.8702	29.0322
Slc3a1	0.284558	0	0	0.194208	0.212101	0.314722	0.128713	0.242774	0	0.245818	0	0
Slc3a2	127.653	136.807	162.76	165.206	140.764	136.511	139.396	135.856	183.251	179.529	149.373	145.018
Slc40a1	0.398381	0.125799	0.341646	0.388416	0.424201	0.0786806	0.257425	0.679767	0.429495	0.573576	0.582728	0.356661
Slc41a1	89.8633	85.2291	83.635	86.552	89.3651	82.9293	84.5642	86.7674	84.6105	82.6769	86.1142	87.8813
Slc41a2	0.796761	0.377398	0.204988	0.64736	1.5554	0.865486	1.22277	0.873986	0.28633	0.737455	0.582728	1.06998
Slc41a3	4.83748	4.65458	4.64639	6.08518	5.37322	4.48479	5.08415	5.77802	4.00862	7.37455	5.24455	4.13727
Slc43a1	27.9435	23.5245	23.6419	25.3765	30.2597	25.0991	24.8415	25.2485	21.8327	23.5986	22.9854	23.5396
Slc43a2	6.48791	6.41577	6.49128	7.44464	5.51462	6.37313	4.63365	5.72946	5.79818	10.2424	4.92081	7.06189
Slc43a3	3.81307	3.20789	3.34813	3.30154	4.24201	4.01271	4.82672	3.73872	4.5097	3.19564	3.43162	3.63794
Slc44a1	218.483	211.217	196.105	188.058	229.917	221.25	225.376	212.67	181.533	178.956	216.904	214.496
Slc44a2	25.7809	23.5874	30.2015	32.6269	26.5833	26.2006	24.6485	26.4623	31.9258	32.6119	28.8774	24.6096
Slc44a3	0.626027	0.251599	0.819951	0.582624	0.636302	0.708125	0.900988	0.679767	0.644242	0.409697	1.10071	1.14132
Slc44a4	4.09763	5.66097	6.7646	6.73254	5.09042	4.40611	5.14851	4.75837	7.373	7.78424	7.25172	5.99191
Slc44a5	7.9107	9.81235	10.386	9.25725	9.26173	10.5432	10.0396	8.01154	12.5269	9.91467	8.93516	7.77521
Slc45a1	0.284558	0.251599	0.273317	0.32368	0.353501	0.236042	0.257425	0.291329	0.143165	0.819394	0.0647475	0.142664
Slc45a2	0.341469	0.377398	0	0.129472	0.424201	0.157361	0.321782	0.339883	0.214747	0	0.25899	0.427993
Slc45a3	3.64234	5.03198	4.85138	3.9489	4.31271	3.85535	4.31187	2.76762	4.72444	3.68727	3.49637	2.78196
Slc45a4	35.1144	35.4125	34.233	33.7922	31.1788	32.9672	31.9207	34.8138	32.2837	30.3995	35.7406	29.9595
Slc46a1	19.3499	24.5309	15.3741	18.8382	20.8566	22.3453	20.0792	22.7722	13.7438	15.6504	22.7264	22.3983
Slc46a3	1.19514	0.314499	0.88828	0.453152	1.2726	1.25889	0.579207	0.582657	0.501077	0.409697	1.03596	1.14132
Slc47a1	14.4555	14.7814	15.3741	18.0613	13.6451	15.5001	16.3465	14.615	16.3924	19.5016	15.1509	13.6958
Slc47a2	1.4797	1.19509	1.50324	1.10051	1.2019	1.33757	1.0297	1.31098	1.28848	1.14715	0.712223	1.21265
Slc48a1	10.2441	11.888	14.8274	15.9251	13.0088	12.9823	13.901	15.1005	18.8978	20.8946	14.3092	14.7658
Slc4a1	0.0569115	0.125799	0.136659	0.129472	0.282801	0	0.0643563	0.0485548	0.214747	0	0.0647475	0.142664
Slc4a10	0	0	0	0	0	0.0786806	0	0	0	0	0.0647475	0
Slc4a11	13.6018	11.6364	13.3925	12.8177	11.5241	12.1955	12.4208	11.9445	13.6723	13.2742	11.8488	13.1965
Slc4a1ap	53.4399	56.9242	60.1298	53.9251	49.9144	47.7591	54.3811	50.9825	54.4743	56.1285	50.1793	54.6405
Slc4a2	32.9518	33.7771	52.4085	41.9489	38.6023	33.8326	32.0494	36.0276	48.2466	51.8677	38.3953	38.8047
Slc4a3	0.73985	0.377398	1.50324	1.10051	0.777702	0.393403	0.772276	0.582657	2.21906	1.63879	0.906465	0.855987
Slc4a4	1.4797	1.0693	1.50324	1.35946	2.19171	1.25889	1.99505	1.21387	1.28848	1.22909	1.2302	1.42664
Slc4a5	81.042	88.2483	93.8161	101.377	79.3963	80.3328	86.8167	77.4934	101.432	95.7872	77.7618	75.4695
Slc4a7	80.5867	76.9263	78.9886	79.6253	85.1938	89.5385	78.0642	76.3281	75.5195	75.6301	77.2438	81.6754
Slc4a8	10.1872	9.49786	9.49777	10.4225	10.6757	9.59903	7.72276	9.32252	9.66364	7.70231	8.74091	9.48719
Slc4a9	0.73985	0.377398	0.88828	1.29472	1.76751	0.708125	0.193069	0.582657	0.57266	0.573576	0.906465	0.998651
Slc50a1	9.33349	9.30916	10.7277	8.28621	8.69613	11.1726	9.65345	9.22541	9.52047	9.42303	8.61142	9.48719
Slc51a	5.80497	4.90618	3.82644	2.84838	4.17131	5.03556	5.66336	4.75837	3.14963	3.1137	5.3093	4.2086
Slc52a2	15.7076	16.0394	15.5107	15.5366	16.1197	17.4671	15.4455	18.208	17.3945	14.9949	17.5466	15.0511
Slc52a3	26.4069	23.5245	28.22	29.5844	25.8763	23.8402	27.6089	25.9282	28.8477	29.1704	23.0501	22.0417
Slc5a1	7.11394	6.54157	8.4045	6.34413	6.22162	6.45181	6.6287	6.1179	7.80249	8.35782	6.02152	7.13322
Slc5a10	0.170735	0	0	0.129472	0.0707002	0.0786806	0.0643563	0.145664	0.143165	0.163879	0	0
Slc5a11	7.85379	8.05116	10.1811	11.1993	7.49422	6.92389	8.49503	6.36067	10.2363	11.6354	5.37404	8.20321
Slc5a12	0.0569115	0	0	0	0	0	0	0.0971095	0	0	0	0
Slc5a2	0.0569115	0	0.0683293	0	0	0.0786806	0	0.0971095	0.0715825	0.0819394	0	0
Slc5a3	14.3986	12.8944	12.9826	14.5009	14.7056	15.5001	14.0297	15.3919	12.169	12.127	13.0142	15.3364
Slc5a4a	0	0	0	0.129472	0	0	0	0	0	0.0819394	0.0647475	0
Slc5a4b	0.398381	1.19509	1.43491	1.68314	0.636302	1.49493	1.09406	0.728322	1.28848	2.78594	1.10071	1.49798
Slc5a5	0.170735	0.0628997	0.478305	0.388416	0.0707002	0.314722	0.193069	0.194219	0.429495	0.737455	0.51798	0
Slc5a6	50.4805	53.339	52.8868	51.7888	49.4902	45.0053	47.3019	47.9721	48.0319	46.3777	43.5103	43.7267
Slc5a8	0.398381	0.754796	0.546634	0.582624	0.707002	0.472083	0.707919	0.436993	0.715825	0.491637	0.323738	0.855987
Slc5a9	0.0569115	0.0628997	0.0683293	0.129472	0.0707002	0.236042	0.128713	0.145664	0.0715825	0.0819394	0.194243	0
Slc6a1	74.2695	74.662	113.632	113.547	79.1842	73.645	73.4949	72.3466	122.764	129.792	79.1215	78.6081
Slc6a11	0	0	0	0	0.0707002	0	0	0.0485548	0.0715825	0	0.0647475	0.213997
Slc6a12	0.626027	0.817696	0.409976	0.194208	0.777702	0.944167	0.772276	1.5052	0.214747	0.327758	0.841718	0.784655
Slc6a13	0.170735	0.251599	0.478305	0.582624	0.494902	0.314722	0.321782	0.291329	0.0715825	0.491637	0.129495	0.570658
Slc6a14	0.0569115	0.125799	0.341646	0.32368	0	0.393403	0.257425	0.145664	0.357912	0.737455	0.453233	0.285329
Slc6a15	13.8864	13.0202	9.5661	10.0988	16.4025	15.1853	13.1287	13.304	12.9564	12.127	14.1797	12.5545
Slc6a16	3.30087	3.58528	6.69627	4.98467	3.04011	3.38326	3.15346	2.91329	7.01508	8.27588	4.66182	4.06594
Slc6a17	0	0.188699	0.136659	0.194208	0.0707002	0.314722	0	0.145664	0	0.0819394	0.194243	0
Slc6a19	0.113823	0	0	0	0	0	0	0	0	0	0	0
Slc6a2	0.284558	0	0	0	0	0	0	0	0	0	0	0
Slc6a20a	0	0.377398	0.136659	0.064736	0.282801	0.314722	0.257425	0.242774	0.28633	0	0	0.0713322
Slc6a20b	0	0.0628997	0.341646	0	0	0	0.128713	0	0	0	0	0
Slc6a21	0.398381	0.251599	0.409976	0.388416	0.1414	0.0786806	0.193069	0.0971095	0.143165	0.737455	0.129495	0.142664
Slc6a3	0.170735	0.251599	0.0683293	0.32368	0.212101	0.236042	0.257425	0.291329	0.143165	0.163879	0.388485	0.285329
Slc6a4	0.341469	0.0628997	0.0683293	0.194208	0.212101	0.0786806	0.0643563	0.339883	0	0	0.0647475	0.213997
Slc6a5	0	0.125799	0.136659	0.388416	0.282801	0.157361	0	0.194219	0.715825	0.573576	0.129495	0.356661
Slc6a6	219.622	233.043	209.019	221.073	196.547	195.915	212.44	211.31	207.661	213.698	193.207	206.864
Slc6a7	18.0979	13.7121	18.1756	16.3135	19.1598	12.3528	11.5841	9.95373	16.0345	17.2892	13.338	12.6971
Slc6a8	194.524	203.543	182.439	179.837	208.283	201.186	193.069	199.075	183.681	178.628	206.868	213.355
Slc6a9	3.13013	4.02558	3.21148	4.01363	3.74711	2.4391	3.5396	2.86473	3.93704	4.26085	4.14384	2.85329
Slc7a1	201.524	203.229	211.616	205.666	217.757	228.567	214.564	211.456	207.16	210.42	227.393	230.974
Slc7a11	0.569115	0.440298	0.819951	0.517888	0.707002	0.157361	0.707919	0.388438	0.28633	1.06521	1.42445	0.713322
Slc7a14	2.90249	2.20149	1.1616	1.22998	2.75731	2.12438	2.12376	1.45664	1.43165	1.55685	1.29495	2.4253
Slc7a15	0	0	0	0.064736	0.1414	0	0	0.0971095	0.0715825	0.0819394	0	0.213997
Slc7a2	2.33337	3.08209	2.86983	2.91312	3.81781	2.91118	2.0594	3.35028	2.36222	3.03176	3.62586	3.06729
Slc7a3	163.279	173.54	193.167	195.373	193.86	186.866	164.366	157.657	209.236	198.785	194.761	190.1
Slc7a4	0.227646	0.314499	0.819951	0.582624	0.212101	0.0786806	0.321782	0.194219	0.57266	0.327758	0.194243	0
Slc7a5	133.742	146.682	148.138	170.256	151.935	140.602	128.52	141.828	157.481	165.19	162.775	156.717
Slc7a6	26.0086	26.4179	28.2883	27.8365	25.6642	26.2006	29.1534	27.919	31.711	31.137	31.0141	28.6756
Slc7a6os	42.6267	42.3315	49.1287	46.4805	43.3392	40.0484	41.4455	41.7085	49.5351	51.376	46.424	47.0079
Slc7a7	10.3579	9.87525	32.8664	36.5111	13.8572	16.995	15.0594	13.5468	53.1142	57.6034	21.1724	20.3297
Slc7a8	1.9919	1.50959	1.57157	1.68314	2.26241	2.12438	1.99505	1.40809	1.50323	1.80267	2.91364	1.92597
Slc7a9	1.30896	1.13219	0.751622	0.388416	1.414	1.65229	0.900988	0.679767	0.357912	0.491637	1.10071	0.784655
Slc8a1	0.170735	0.314499	0.136659	0.776832	0.494902	0.472083	0.257425	0.582657	0.501077	0.0819394	0.582728	0.285329
Slc8a2	5.57733	5.28358	3.89477	3.88416	3.88851	3.06854	3.28217	2.91329	4.15178	4.34279	3.30212	3.13862
Slc8a3	0.73985	0.0628997	0.478305	0.258944	0.353501	0.236042	0	0.0485548	0.0715825	0.163879	0.323738	0.142664
Slc8b1	64.4807	70.9509	54.1851	57.2914	58.3277	63.1018	61.4603	61.3247	52.8995	50.5566	56.7188	59.5624
Slc9a1	21.4556	22.6439	29.9282	30.5554	19.8668	18.1752	18.2772	21.9953	26.9866	30.6453	20.4602	21.7563
Slc9a2	0.967496	1.88699	0.751622	0.453152	0.777702	0.629444	0.900988	1.40809	0.85899	1.22909	2.00717	1.9973
Slc9a3r1	62.3181	71.0767	103.655	93.5435	65.1149	75.0613	71.8217	71.9582	108.519	112.831	78.1502	70.6189
Slc9a3r2	24.5289	23.4616	28.3566	29.9728	22.412	25.6499	26.193	23.1121	34.6459	27.7775	23.4386	21.9703
Slc9a5	1.70735	1.57249	1.70823	1.68314	1.62611	1.25889	1.54455	1.45664	2.50539	1.96655	0.841718	0.784655
Slc9a6	17.6995	16.4797	16.604	14.954	15.4833	18.4899	18.3416	18.208	16.2492	16.0601	17.8056	18.8317
Slc9a7	0.227646	0.314499	0.204988	0.582624	0.212101	0.0786806	0.128713	0.242774	0.501077	1.06521	0.25899	0.285329
Slc9a8	59.7571	56.2323	52.6135	44.2794	56.136	52.952	50.6484	52.1964	51.1099	54.3258	53.1577	49.2906
Slc9a9	0.569115	0.628997	0.273317	0.64736	0.919103	0.393403	0.321782	0.291329	0.357912	0.819394	0.582728	0.356661
Slc9b1	26.7484	25.6631	32.7297	33.339	29.3406	26.2006	25.7425	25.9768	35.0754	35.0701	27.7767	27.6769
Slc9b2	3.07322	3.39658	4.71472	4.27258	2.89871	3.69799	2.70297	2.47629	3.79387	6.2274	3.9496	3.99461
Slco1a5	0.170735	0.125799	0	0	0.0707002	0.0786806	0.128713	0	0.0715825	0	0.0647475	0.213997
Slco1b2	1.76426	1.63539	0.614963	0.582624	1.3433	1.49493	0.707919	1.26242	1.00215	0.163879	0.971213	1.21265
Slco2a1	15.5368	14.0266	15.9207	16.0545	20.998	18.8047	15.1881	18.645	17.9672	21.4681	23.3739	22.8263
Slco2b1	0.113823	0	0	0	0	0	0.0643563	0.0485548	0.0715825	0.0819394	0	0
Slco3a1	0.227646	0.125799	0.204988	0.712096	0.353501	0.0786806	0.193069	0.339883	0.429495	0.163879	0.0647475	0.285329
Slco4a1	5.23586	4.34008	6.49128	6.08518	2.89871	4.01271	4.18316	3.83583	7.58774	6.80097	2.97839	3.35262
Slco4c1	14.6263	16.1023	12.7776	11.1346	13.9279	14.3985	14.6089	17.0913	12.5985	12.127	9.90637	12.8398
Slco5a1	12.2929	13.6492	15.989	14.2419	12.8674	14.3985	12.1633	13.8867	13.3143	15.1588	10.4891	12.0551
Slf1	42.5129	39.3123	34.3013	37.2879	39.0972	41.7007	35.0098	40.0091	31.2816	37.6921	34.5752	40.374
Slfn14	0	0	0.0683293	0	0	0	0.0643563	0.0971095	0	0	0	0.0713322
Slfn2	0	0	0.273317	0	0.0707002	0	0	0.0485548	0	0	0	0
Slfn3	3.18704	3.08209	5.05637	4.46678	4.17131	3.2259	2.57425	4.0786	5.79818	5.48994	3.49637	3.70928
Slfn4	1.53661	1.76119	2.18654	1.42419	1.2019	1.49493	1.41584	2.08786	2.14747	1.80267	2.20142	2.49663
Slfn5	1.53661	1.69829	2.25487	2.5247	1.97961	1.80965	1.86633	1.26242	2.07589	1.72073	1.74818	1.56931
Slfn8	13.7726	13.8379	16.3307	16.7019	12.3725	12.6676	13	14.3722	16.9651	19.1738	11.3956	14.1238
Slfn9	66.0173	60.1321	67.5093	61.305	62.499	70.0257	61.4603	59.9166	61.7757	65.7154	56.0713	61.3457
Slfnl1	0.113823	0	0	0	0.212101	0	0	0.0485548	0.0715825	0.245818	0.0647475	0
Slirp	53.2692	52.8987	55.6883	55.0256	52.601	50.0408	57.2771	63.3154	53.2574	51.1302	61.9634	53.4992
Slit1	0.512204	0.503198	0.546634	0.258944	0.212101	0.550764	0.514851	0.145664	0.429495	0.491637	0.323738	0.356661
Slit2	10.5286	8.05116	6.0813	6.99149	8.20123	10.4645	8.75246	9.6624	5.58343	4.58861	7.18697	7.70388
Slit3	7.79688	7.29637	7.78954	10.1636	7.49422	7.86806	7.14355	5.97224	8.80465	6.14546	8.93516	7.56122
Slitrk2	0	0.0628997	0	0	0.0707002	0	0	0	0	0	0	0
Slitrk4	0	0.188699	0.136659	0.129472	0.1414	0.236042	0.321782	0.145664	0.0715825	0.573576	0.25899	0
Slitrk5	1.70735	1.44669	2.86983	2.78365	1.414	2.04569	1.41584	1.65086	3.07805	3.19564	2.07192	2.06864
Slitrk6	0	0	0	0	0.0707002	0	0	0	0	0	0	0.0713322
Slk	82.3509	81.4551	81.8585	78.0716	90.9912	89.2238	81.7325	87.5928	78.3112	80.1367	92.2005	92.8032
Slmap	101.815	95.8592	95.5243	98.0103	90.9912	91.5055	89.5196	92.6425	80.1008	81.4478	86.3084	99.5085
Slmo1	0.73985	0.566097	0.478305	0.388416	0.565602	0.944167	0.579207	0.388438	0.57266	0.327758	0.77697	0.570658
Slmo2	95.6682	87.5564	90.6729	89.7888	93.1122	94.4167	93.9602	92.9338	89.335	93.7387	89.6753	100.079
Sltm	81.042	76.3602	83.5667	84.9336	74.2352	67.3506	76.7127	75.7454	87.5454	88.0029	71.9345	71.2609
Slu7	81.2127	85.8581	85.0016	82.7326	79.6791	78.0511	77.0345	78.1246	85.6127	74.1552	87.0207	84.386
Slurp2	0.0569115	0	0.204988	0.064736	0	0.0786806	0	0	0.0715825	0	0.194243	0.213997
Slx1b	21.3987	22.3923	25.8285	25.6355	17.1095	17.9392	19.9505	18.4023	30.4941	26.9581	17.6113	21.1143
Slx4	55.0903	51.0117	67.5776	61.4345	51.9647	47.9165	54.5742	48.9432	64.8537	61.7004	46.9419	47.9353
Slx4ip	13.6018	16.3539	17.014	16.2487	14.7763	15.8935	16.8614	18.6936	16.3208	17.2892	16.8991	15.0511
Smad1	26.9191	24.9083	27.8783	28.0954	30.4718	29.6626	26	28.0647	27.9888	24.0902	29.0069	28.0336
Smad2	83.4323	78.9391	85.2066	85.6457	80.7397	85.3684	86.5592	85.3107	88.3328	94.722	87.0854	85.3847
Smad3	18.2117	18.9957	16.4674	14.6303	12.5846	12.9036	15.4455	17.6739	13.8154	15.4865	13.0142	12.9111
Smad4	89.0665	91.4562	92.3128	94.644	94.3141	85.3684	88.4256	86.8645	87.0443	85.7906	91.6825	94.0159
Smad5	51.7895	53.2761	51.7936	55.2845	55.2169	53.8962	52.9009	55.4495	51.6826	58.8325	46.8772	50.8599
Smad6	12.5774	12.517	17.3556	16.8961	12.9381	14.3985	16.3465	14.9549	17.824	21.1404	16.4459	13.5531
Smad7	118.774	118.692	109.805	120.279	173.003	160.744	147.054	145.907	147.174	139.789	224.221	234.754
Smad9	1.70735	0.503198	2.04988	1.48893	1.3433	1.02285	1.99505	1.31098	1.86114	1.80267	1.03596	0.64199
Smagp	15.1954	18.178	18.9955	22.7871	15.554	17.8605	18.7277	18.0138	19.8999	21.3042	20.9782	16.3351
Smap1	43.6511	35.5383	44.209	39.9421	38.1781	38.7108	35.9108	37.0958	43.5937	41.3794	42.6039	43.584
Smap2	40.6917	42.3944	39.836	42.92	45.1067	42.5662	42.9257	41.9999	40.5873	48.0984	42.6039	43.2987
Smarca1	3.35778	4.21428	2.39152	3.81942	3.95921	2.59646	2.57425	3.15606	3.50754	4.34279	2.46041	4.06594
Smarca2	8.36599	8.11406	5.73966	5.89098	8.69613	7.71069	7.78711	6.89478	5.01077	6.47321	6.02152	7.06189
Smarca4	288.484	291.163	303.792	313.128	286.972	294.423	288.509	295.213	332.286	316.778	299.263	311.865
Smarca5	252.801	247.636	241.612	221.656	255.44	245.483	264.569	242.288	237.439	236.067	245.523	259.721
Smarcad1	353.534	345.634	388.998	372.944	380.579	377.824	367.796	361.879	380.676	390.851	368.608	364.365
Smarcal1	52.4155	49.4392	53.2968	50.753	45.2481	47.9165	52.193	51.0311	52.3984	49.983	49.0786	51.7159
Smarcb1	145.011	155.865	140.143	147.339	149.036	152.404	137.851	155.618	152.757	157.569	155.006	146.659
Smarcc1	198.394	200.965	208.404	207.414	194.496	189.699	182.643	191.451	199.214	206.323	172.228	201.086
Smarcc2	39.7811	32.3933	49.7437	44.9915	36.8348	31.3149	37.0049	31.8519	54.9754	51.2941	33.604	35.0241
Smarcd1	105.969	102.212	140.28	144.297	102.869	101.891	99.4949	97.8864	156.479	158.225	118.099	119.482
Smarcd2	51.3911	53.4019	59.0365	56.7087	54.015	52.8733	51.6138	55.1097	58.4113	53.5884	52.3807	57.2085
Smarcd3	2.90249	2.13859	4.03143	4.79046	3.11081	3.69799	2.76732	3.10751	3.29279	4.58861	2.46041	2.4253
Smarce1	64.7653	61.2014	54.8001	56.5145	60.8729	57.1221	53.0296	60.9848	61.1315	61.2087	58.726	60.0617
Smc1a	235.614	225.118	238.879	223.016	231.543	230.927	221.965	226.557	225.413	230.168	219.3	240.461
Smc1b	10.4717	7.92536	11.3427	9.64566	10.0394	11.6447	10.6831	10.3907	10.9521	10.5702	9.45314	10.8425
Smc2	407.942	407.464	388.998	362.716	428.655	417.007	433.697	414.463	364.713	366.187	396.449	426.067
Smc3	296.338	283.237	306.798	281.796	281.528	284.509	284.841	273.558	292.2	284.739	275.242	295.101
Smc4	404.925	382.116	391.937	362.651	382.912	389.075	386.846	384.699	364.212	374.873	370.68	368.645
Smc5	108.473	101.394	118.62	109.339	110.363	103.701	104	106.723	115.749	113.896	110.459	112.99
Smc6	125.774	120.264	116.706	116.59	118.776	110.861	117.386	121.678	113.53	123.073	111.754	116.129
Smchd1	137.043	138.254	124.428	122.869	135.603	149.021	144.544	146.004	107.445	121.516	133.056	149.156
Smco1	0	0.0628997	0	0	0.0707002	0	0.0643563	0	0.0715825	0	0	0
Smco2	0.113823	0.125799	0.273317	0.064736	0.1414	0.0786806	0.0643563	0.194219	0	0.327758	0.0647475	0
Smco3	0	0.0628997	0.204988	0	0.0707002	0.0786806	0.0643563	0.0485548	0	0	0	0.0713322
Smco4	5.23586	4.34008	2.93816	3.49574	4.02991	4.17007	5.01979	5.29247	3.65071	3.76921	3.75536	3.35262
Smcr8	160.604	149.072	161.189	146.692	157.308	156.181	147.247	139.061	147.317	145.934	156.171	153.65
Smdt1	48.7162	53.7792	48.4454	52.7598	48.9246	50.1195	48.8464	51.7108	51.1815	45.5583	52.1217	49.3619
Smek1	308.005	288.332	330.782	319.213	290.719	280.418	304.405	290.6	322.98	310.387	297.839	294.459
Smek2	218.825	235.685	214.212	198.286	227.443	208.503	226.92	231.266	219.186	201.981	216.839	222.414
Smg1	345.737	335.947	325.794	348.927	366.156	384.748	338.643	380.475	329.279	325.299	334.939	379.63
Smg5	361.73	346.263	333.788	330.024	360.288	347.847	358.014	352.847	326.13	336.443	356.5	346.389
Smg6	79.8468	77.3666	84.8649	83.5742	80.8811	83.5588	74.7177	81.1836	84.0378	85.1351	77.8265	78.9648
Smg7	318.249	296.824	367.543	339.476	338.654	306.303	310.004	289.872	355.407	352.913	319.529	331.196
Smg8	70.6272	74.5991	83.84	77.3595	80.5276	87.2567	79.287	77.7362	79.1702	85.8725	81.1934	79.8921
Smg9	16.3336	15.8507	19.8838	20.0034	17.1802	15.4214	16.4109	18.4023	23.6222	20.6487	17.1581	17.0484
Smim1	0.73985	0.817696	0.819951	0.64736	1.0605	0.865486	0.514851	0.873986	1.28848	1.55685	0.906465	0.64199
Smim10l1	33.0087	33.4626	26.5118	26.477	39.3093	33.2032	34.2376	28.2103	26.1992	30.5634	33.0212	31.6002
Smim10l2a	4.04072	4.02558	4.85138	4.8552	3.53501	4.17007	3.66831	4.22426	5.79818	5.24412	4.53233	5.27859
Smim11	4.60983	5.78677	6.28629	5.11414	5.30252	5.665	7.07919	6.16646	4.5097	5.8177	6.79849	5.70658
Smim12	30.7322	34.2803	31.5681	34.7632	30.9667	35.4849	34.8168	34.6195	32.2837	30.6453	34.5752	29.9595
Smim13	8.70746	9.37206	7.58455	7.50938	7.84772	7.39597	8.81682	6.74911	6.87192	7.78424	8.93516	8.27454
Smim14	19.5776	18.3038	16.6723	16.3135	17.6751	16.1295	15.1881	17.1398	18.3967	17.3712	16.5754	17.3337
Smim15	53.7814	59.3144	53.2968	52.7598	62.1455	58.381	63.7128	57.2946	50.3941	51.458	54.7116	60.4897
Smim17	0.455292	0.125799	0.409976	0.258944	0.0707002	0.0786806	0.386138	0.145664	0.0715825	0.245818	0.323738	0.570658
Smim19	4.26836	3.58528	4.64639	2.97786	4.02991	3.61931	5.27722	5.09825	4.36653	2.704	4.66182	3.35262
Smim20	19.4068	21.5746	18.3122	19.3561	20.3617	18.8833	21.3663	21.3641	16.9651	19.4196	18.5178	20.2584
Smim22	0.626027	0.628997	0.751622	1.42419	0.494902	0.550764	1.0297	0.728322	0.644242	0.737455	0.841718	0.213997
Smim24	0.341469	0.377398	0.204988	0.194208	0.282801	0.314722	0.514851	0.0971095	0.57266	0.163879	0.129495	0.142664
Smim3	2.50411	2.45309	2.86983	2.45997	2.47451	2.4391	1.67326	3.49594	2.79172	3.76921	3.49637	4.06594
Smim4	2.50411	2.89339	2.86983	3.36627	3.88851	1.88833	2.0594	2.0393	3.65071	2.45818	3.56111	2.28263
Smim5	0	0	0.136659	0	0	0	0	0	0	0	0.129495	0.142664
Smim6	0	0	0	0	0	0	0	0	0.214747	0	0	0
Smim7	63.6271	69.8187	61.428	57.4856	69.9932	67.744	67.3167	69.579	59.843	59.8158	71.0928	70.5476
Smim8	10.0733	10.4414	8.4045	9.7104	9.61523	10.5432	9.00988	10.5364	9.30572	6.96485	10.2301	9.55852
Smim9	0	0	0	0	0	0	0.0643563	0.0485548	0.0715825	0.0819394	0	0.0713322
Smlr1	0	0	0	0	0.0707002	0	0	0.145664	0	0	0	0
Smn1	82.1802	81.0777	86.3682	85.6457	75.7199	82.3785	81.0246	79.7269	94.4173	92.7554	83.848	85.242
Smndc1	50.9927	46.3571	51.3836	49.2641	53.308	49.6474	48.0742	49.6715	52.8995	44.4931	50.1146	51.7872
Smo	30.4477	31.0725	31.3631	33.7275	33.5826	27.1448	32.5643	29.9097	27.6308	27.9413	30.7551	30.4589
Smoc1	68.6922	69.7558	73.044	67.1312	58.3277	61.2922	68.7969	65.1119	66.5001	75.0565	63.1288	62.273
Smoc2	0	0.188699	0.204988	0	0.212101	0	0.128713	0	0.28633	0	0.129495	0.0713322
Smok2a	0.227646	0.0628997	0.204988	0.258944	0.0707002	0	0.257425	0.0485548	0.0715825	0.0819394	0	0
Smok2b	0.0569115	0.0628997	0	0.064736	0.0707002	0	0.128713	0.0485548	0	0	0	0
Smox	17.1304	17.2974	14.4858	16.5724	14.9884	15.6574	16.9257	15.4404	14.1018	13.2742	15.7984	15.4791
Smpd1	11.7807	12.5799	9.08779	10.6814	12.2311	8.34014	13	11.7503	10.3795	12.6187	12.4963	11.5558
Smpd2	31.0737	33.9029	28.63	31.2675	28.4922	30.8428	34.5593	29.8126	29.4204	27.7775	32.2443	32.5988
Smpd3	0.0569115	0	0.204988	0.194208	0.0707002	0.236042	0.128713	0.291329	0.930572	0.737455	0.194243	0.213997
Smpd4	234.589	223.42	327.912	335.009	243.067	229.59	225.569	226.217	353.474	346.931	236.717	260.933
Smpd5	0.0569115	0.125799	0.136659	0.194208	0	0.236042	0.128713	0.0971095	0.143165	0	0	0
Smpdl3a	0.113823	0.0628997	0	0.064736	0.212101	0	0.0643563	0.0485548	0	0	0.194243	0.142664
Smpdl3b	8.65055	7.98826	13.3925	10.6814	6.92862	6.37313	7.52969	8.39997	13.1712	10.2424	8.28768	7.63255
Smr3a	0.170735	0.0628997	0.204988	0	0.1414	0.0786806	0.128713	0.194219	0	0.163879	0.0647475	0.0713322
Sms	106.083	107.433	112.88	111.54	109.303	103.465	105.158	107.209	106.372	113.814	101.459	100.721
Smtn	18.2686	16.6055	21.3871	22.5929	16.4732	14.7133	16.6683	16.363	26.4139	25.0735	13.2085	17.6191
Smtnl1	27.2037	29.5629	29.2449	28.3544	23.826	23.8402	28.7673	29.4242	27.7024	24.4999	29.5249	25.3943
Smtnl2	180.979	185.24	166.382	168.767	164.449	159.013	177.43	171.204	159.271	149.867	168.667	150.154
Smu1	327.184	345.319	315.681	317.077	341.765	349.42	344.628	368.676	303.08	327.184	351.255	344.749
Smug1	30.5615	33.7771	32.4564	32.1091	28.2801	31.4722	30.9554	33.2115	34.8607	34.7423	31.1436	32.7415
Smurf1	54.0659	51.7036	64.0928	58.4566	43.8341	47.6017	51.8068	54.9154	61.7041	59.2422	51.539	52.7859
Smurf2	53.7245	54.4082	67.441	61.305	57.9035	54.4469	55.2177	60.9848	59.1987	63.8308	55.6181	56.6378
Smyd1	17.4718	18.807	12.4359	13.6593	19.7254	21.4798	23.6831	19.519	10.809	14.3394	20.3307	20.2584
Smyd2	66.0743	63.5287	55.1417	56.9677	57.9035	63.0231	67.8316	68.6079	52.0405	51.2121	62.0281	63.6284
Smyd3	40.1226	44.0927	33.3447	36.3169	35.2087	44.7692	37.9059	40.3976	30.8521	30.8912	39.8197	38.3054
Smyd4	24.8134	26.984	32.6614	36.5758	26.0177	28.0103	25.8712	25.9768	35.8628	35.9714	25.5753	27.8196
Smyd5	170.791	172.785	185.514	195.244	178.73	169.95	180.713	169.456	185.685	195.753	178.25	179.044
Snai1	2.33337	2.07569	4.30474	2.3305	1.3433	1.33757	2.76732	2.33063	3.14963	2.54012	1.29495	1.28398
Snai2	0.569115	0.880596	0.683293	0.64736	1.0605	0.393403	0.772276	0.631212	0.57266	0.819394	1.2302	0.570658
Snai3	0.0569115	0.0628997	0.751622	0.453152	1.2019	1.41625	0.321782	0.388438	0.501077	0.409697	1.03596	2.06864
Snap23	79.3346	77.8069	70.3791	70.2386	77.8409	77.8938	83.8563	80.6009	70.0077	76.0398	74.9776	77.0388
Snap25	0.113823	0	0.0683293	0	0	0	0	0	0	0.163879	0.194243	0
Snap29	32.155	29.0597	28.425	29.0017	29.4113	29.5052	30.698	31.1722	30.2794	29.4982	26.3522	26.8923
Snap47	37.5047	41.7025	38.401	37.1585	40.2284	43.5103	38.7425	37.3872	39.2272	40.9697	45.2585	42.086
Snap91	5.12204	5.22068	2.86983	4.27258	6.78722	6.76653	6.30692	5.87513	3.00646	2.37624	4.27334	5.70658
Snapc1	9.3904	9.81235	10.1127	8.73936	8.97893	8.18278	9.20295	8.83697	7.30141	9.99661	9.77687	8.20321
Snapc2	25.4394	25.5373	26.2384	28.0954	22.6948	21.4798	24.391	21.6554	27.2013	25.5651	24.7335	25.4656
Snapc3	34.5453	32.3933	39.9726	39.5537	36.1985	39.9697	34.8811	35.3479	39.5851	42.3627	39.3017	37.0928
Snapc4	67.0418	58.9999	85.1383	77.489	67.3773	59.1678	59.9157	59.9166	91.6256	88.3307	63.7763	63.771
Snapc5	20.1467	19.0586	18.1073	16.3782	16.9681	19.2767	19.5643	19.3734	20.4726	18.928	16.2516	17.9044
Snapin	46.7243	41.1993	37.8544	41.8195	47.3691	46.8149	48.5247	46.0299	38.4398	39.9864	43.7693	39.9461
Snca	0.284558	0.125799	0.0683293	0.129472	0.212101	0.629444	0.257425	0.436993	0.214747	0	0.25899	0.427993
Sncaip	0.170735	0.251599	0.95661	0.453152	0.424201	0.393403	0.386138	0.145664	0.57266	0.901334	0.453233	0.427993
Sncb	0	0.0628997	0.0683293	0.129472	0.0707002	0.0786806	0.0643563	0.0971095	0	0.163879	0.129495	0
Sncg	3.41469	3.52238	1.91322	2.39523	3.04011	2.98986	2.89603	3.25317	3.43596	2.21236	3.9496	2.99595
Snd1	250.012	274.431	229.04	247.097	268.166	274.753	251.44	260.254	237.797	228.365	264.947	272.56
Sned1	3.64234	3.27078	12.9826	13.4651	4.10061	4.79951	2.63861	3.20461	16.6071	22.1236	3.88485	5.56391
Snf8	31.2444	30.6322	31.4315	33.1448	30.4718	31.9443	31.0197	29.4727	31.711	31.3828	33.0212	32.5275
Snhg11	12.5774	10.4414	21.2504	15.8603	12.2311	9.12694	10.3614	9.56529	20.1863	19.2558	7.12223	9.13053
Snip1	62.2612	63.0255	58.2849	63.765	62.7818	61.8429	66.0296	64.0923	63.4937	64.3224	65.136	65.1263
Snn	10.4148	11.1961	13.7342	10.552	10.605	11.9594	8.23761	11.6531	12.8133	12.7006	9.06465	10.4858
Snph	0	0	0	0	0.1414	0	0.0643563	0	0.0715825	0	0.0647475	0
Snrk	9.3904	8.30276	8.47283	8.48042	9.89803	8.4975	9.07424	9.80806	9.66364	8.60364	8.09344	9.20186
Snrnp200	580.156	609.687	566.655	618.811	647.119	696.716	575.539	618.248	580.677	589.718	636.08	712.894
Snrnp25	20.0328	22.4552	22.2753	18.8382	21.4929	22.2666	21.6881	25.734	22.4053	20.321	23.6976	16.7631
Snrnp27	49.0008	54.0308	46.4639	44.9268	49.773	49.8835	54.188	50.4484	50.2509	45.8861	56.9131	53.7132
Snrnp35	12.9758	11.4477	11.6843	11.7172	10.8171	12.4315	11.7772	13.8381	11.6679	12.9464	12.4315	15.6931
Snrnp40	170.222	180.962	169.252	175.046	180.568	180.887	182.643	194.559	175.52	170.68	192.624	184.323
Snrnp48	36.651	27.5501	38.3327	32.1738	33.6533	32.7311	33.1435	30.5409	34.1449	38.5935	32.05	26.6069
Snrnp70	253.142	228.263	279.808	280.501	237.129	225.735	228.014	239.618	288.835	300.308	224.544	238.535
Snrpa	110.238	116.679	125.658	126.559	108.878	110.31	114.426	114.638	129.922	132.496	110.136	108.282
Snrpa1	115.701	119.635	132.9	129.731	119.908	119.752	130.901	128.039	141.733	145.279	125.027	129.682
Snrpb	201.125	223.923	193.098	217.837	208.636	226.049	215.787	225.197	202.578	194.196	242.091	224.269
Snrpb2	126.344	129.762	117.595	114.518	137.795	132.734	145.123	138.77	126.844	112.339	152.286	152.936
Snrpc	63.684	60.6353	59.7198	63.765	58.0449	64.3607	68.3464	59.7709	63.2073	60.9629	62.8051	60.4184
Snrpd1	167.775	163.98	139.938	149.475	159.217	166.016	172.861	173.341	160.488	148.884	177.732	169.699
Snrpd2	90.0909	101.709	94.2944	105.196	101.384	104.96	95.6978	105.655	98.927	88.7404	105.733	103.36
Snrpd3	53.8383	55.2888	55.21	52.3067	55.1462	58.6957	61.7177	52.8276	60.8451	60.0616	63.3878	63.4144
Snrpe	84.229	85.9839	73.3856	66.937	75.0836	82.8506	93.381	87.1073	76.7364	73.3358	84.2365	86.098
Snrpf	51.9602	45.8539	45.9173	51.5946	52.2475	62.1576	52.5148	54.2357	57.4092	49.2456	61.0569	53.1425
Snrpg	50.9358	56.7984	50.5637	57.874	53.8736	53.5028	52.9009	52.2449	60.6304	50.8844	57.8195	53.0712
Snrpn	35.6266	36.0415	49.5387	48.3578	42.4908	38.4748	40.995	34.4739	52.6847	56.1285	41.9564	39.1614
Snta1	11.7238	11.888	12.7776	16.0545	12.3018	12.3528	11.6485	14.178	13.4575	12.9464	14.1797	12.4831
Sntb1	12.6913	12.7057	12.3676	11.8467	13.433	12.8249	14.4802	9.90517	11.2385	11.6354	12.561	9.98651
Sntb2	116.441	104.036	120.464	126.106	99.4045	93.0791	101.49	104.199	120.688	127.825	97.1213	99.0092
Sntg1	0.113823	0.188699	0.136659	0.064736	0.353501	0.0786806	0.321782	0.0485548	0.0715825	0	0.0647475	0
Sntg2	0	0	0.0683293	0.064736	0.1414	0.236042	0	0	0	0	0.0647475	0.142664
Snupn	14.4555	13.775	12.8459	14.6951	14.5642	16.3656	17.0544	16.0716	13.9586	15.5685	18.3235	15.2651
Snw1	206.589	209.016	186.471	189.871	199.587	201.973	207.613	206.503	189.694	197.146	201.947	195.022
Snx1	114.734	114.037	89.5113	91.9899	112.201	124.079	113.846	120.27	81.4609	91.1986	118.358	102.076
Snx10	48.9439	49.3763	33.413	35.5401	43.1978	42.5662	51.1633	48.2149	32.4269	32.6119	39.755	41.23
Snx11	44.5617	45.0991	50.3587	52.6951	44.4704	45.8708	43.8267	48.749	54.1164	52.1135	43.8341	41.8007
Snx12	44.5617	48.307	42.9108	43.1142	47.157	47.6017	45.9504	45.1559	39.0125	41.5433	47.9132	43.2987
Snx13	26.5208	24.1535	22.8903	21.4924	26.0884	25.5712	24.7772	24.3259	18.8978	22.6153	22.8559	28.3902
Snx14	23.0492	21.5746	23.027	18.7087	19.0891	23.3681	23.7475	25.1999	20.0431	20.321	21.0429	24.253
Snx15	9.50422	8.11406	11.5476	9.64566	8.69613	11.094	9.1386	8.73986	8.08882	10.816	11.3308	11.0565
Snx16	33.5209	33.0852	28.425	25.1176	35.4208	33.2032	35.3316	33.0658	27.1298	28.433	37.3593	33.7402
Snx17	108.303	105.168	106.047	107.656	117.504	114.638	108.247	110.996	98.4975	99.6383	116.675	114.274
Snx18	175.06	164.609	158.319	165.012	156.672	155.394	176.465	167.271	148.319	146.835	152.675	159.856
Snx19	32.155	30.1919	26.9901	28.2249	31.0374	34.3047	29.797	31.5606	26.1992	30.7273	29.7839	31.1009
Snx2	193.954	214.111	152.511	157.762	199.375	211.808	207.807	187.324	152.328	149.867	196.25	189.601
Snx20	15.9921	16.9829	12.4359	13.4004	14.5642	15.8148	15.3168	13.7896	11.5964	11.1438	13.597	15.2651
Snx21	4.26836	3.45948	5.39801	4.91994	3.18151	3.06854	4.50494	3.49594	5.94135	4.67055	2.97839	2.63929
Snx22	0.341469	0.817696	0.88828	0.906304	0.424201	0.944167	0.900988	0.582657	0.787407	1.22909	0.712223	1.14132
Snx24	6.60173	4.96908	4.57806	6.21466	4.02991	4.01271	5.85642	5.72946	7.44458	8.9314	6.15101	3.28128
Snx25	22.4231	18.4925	19.4055	18.1261	18.2407	18.6473	18.599	18.6936	18.9694	17.2892	19.748	17.4051
Snx27	116.782	122.78	125.999	124.034	114.252	117.627	111.465	110.122	115.964	121.188	108.905	120.837
Snx29	6.48791	8.68016	5.73966	7.12096	7.84772	7.86806	6.95048	7.57454	6.29926	6.55515	7.44596	7.84655
Snx3	141.71	147.94	154.629	157.179	154.339	148.864	148.406	145.664	172.585	154.046	153.452	159.428
Snx30	62.1474	59.3773	57.1916	52.9541	53.5908	51.5358	55.99	55.6923	47.9603	49.4095	46.2297	54.4265
Snx31	0.626027	0.503198	0.0683293	1.22998	0.919103	0.550764	0.450494	0.242774	0.357912	0.409697	0.582728	0.499326
Snx32	1.19514	0.566097	1.50324	1.22998	1.2019	0.629444	0.386138	1.11676	0.57266	1.22909	0.971213	0.356661
Snx33	0.853673	0.691897	1.29826	0.97104	0.707002	0.865486	1.22277	0.825431	0.930572	0.655515	1.10071	2.28263
Snx4	114.847	116.805	104.134	104.872	113.474	114.48	121.376	117.26	100.287	102.916	117.322	117.984
Snx5	628.075	625.978	601.571	582.171	647.543	642.82	647.103	638.398	585.903	605.942	663.144	634.144
Snx6	94.8146	102.841	74.4106	79.69	91.1326	104.33	100.267	100.266	73.5868	69.2388	98.222	91.3053
Snx7	1.65043	2.89339	1.22993	2.20102	2.75731	4.32743	4.1188	3.30172	1.50323	1.55685	3.17263	3.28128
Snx8	49.7976	57.05	49.2654	50.2351	55.0048	49.8835	54.9603	56.8091	50.8952	49.4095	54.2584	48.7199
Snx9	11.8376	12.3912	13.1875	10.8756	14.2107	13.5331	13.193	11.7503	10.0215	9.42303	14.5034	12.2691
Soat1	10.5286	10.1269	11.001	9.32198	9.82733	7.86806	8.75246	9.22541	8.51832	9.91467	8.41718	9.91518
Soat2	1.25205	1.0064	0.88828	1.42419	1.2019	1.25889	0.965345	1.45664	1.07374	0.901334	0.647475	1.35531
Sobp	2.73175	2.07569	2.45985	1.94208	2.75731	2.51778	1.93069	2.62196	2.14747	2.45818	2.33091	1.9973
Socs1	3.07322	2.64179	4.4414	3.62522	3.39361	2.8325	3.41088	2.67051	4.0802	4.42473	2.39566	3.13862
Socs2	53.6675	52.2068	60.1981	61.8876	56.4188	59.0104	52.5148	50.1571	66.5001	65.3057	63.0641	58.7064
Socs3	135.279	144.292	157.977	164.041	150.309	151.303	137.336	149.015	171.082	162.404	166.725	167.274
Socs4	33.9762	31.4499	31.6364	31.0733	34.2189	33.754	31.7277	28.356	32.4269	34.9881	29.6544	35.5948
Socs5	3.75616	3.83688	3.9631	3.75469	2.68661	3.06854	2.96039	2.76762	5.08236	5.32606	4.27334	3.63794
Socs6	52.757	56.3581	48.9921	46.9983	61.4385	59.8759	57.5989	56.275	49.034	49.4095	55.8771	56.2811
Socs7	49.6837	45.3507	48.9921	53.6014	42.7736	36.7438	44.0841	41.1259	45.7412	49.5733	37.2946	41.658
Sod1	147.685	165.867	144.79	156.079	155.753	162.554	159.089	168.097	149.106	142.984	168.149	159.642
Sod2	378.86	384.883	299.214	302.317	346.855	371.53	378.866	378.63	288.764	284.248	361.097	369.572
Sod3	0.227646	0	0	0.064736	0.0707002	0.236042	0.193069	0.0971095	0	0	0.25899	0
Soga1	8.59364	10.5043	11.6843	13.1414	8.20123	9.28431	8.94553	9.61384	14.3165	13.6839	8.28768	8.98786
Soga3	5.9188	5.84967	27.1267	28.2249	14.7763	13.3757	7.85147	7.42888	42.6632	44.3292	18.8415	21.8277
Sohlh1	0.0569115	0	0	0	0.212101	0	0	0.0971095	0	0	0	0.0713322
Sohlh2	54.692	48.7473	48.6504	51.1414	48.0054	49.018	49.7474	51.0796	41.2315	46.7874	47.9132	48.8626
Son	607.303	579.055	617.218	604.634	631.636	640.617	587.38	593.388	629.21	632.163	612.965	622.588
Sorbs1	4.21145	5.22068	2.45985	2.71891	4.73691	3.38326	4.95544	3.73872	3.29279	3.27758	4.33808	3.63794
Sorbs2	0	0.125799	0.0683293	0.129472	0.1414	0.314722	0.0643563	0.145664	0.143165	0.491637	0.129495	0.213997
Sorbs3	0.341469	0.251599	0.341646	0.388416	0.212101	0.550764	0.193069	0.194219	0.357912	0.491637	0.129495	0.142664
Sorcs1	0	0	0.0683293	0.064736	0	0	0.0643563	0	0	0	0.0647475	0.0713322
Sorcs2	11.1547	11.1961	10.591	11.2641	10.1808	11.0153	9.26731	11.7017	10.0931	10.2424	10.8128	8.48854
Sorcs3	0	0	0.0683293	0.064736	0	0.0786806	0	0	0	0	0	0
Sord	39.9519	47.8038	40.1093	38.0648	42.0666	43.1169	41.2524	41.9028	36.5787	34.5784	41.9564	40.8734
Sorl1	151.555	149.764	155.654	175.823	158.086	157.125	127.747	153.822	159.414	162.24	148.401	163.85
Sort1	5.69115	5.91257	7.2429	6.66781	7.28212	5.42896	5.66336	6.16646	6.9435	5.8177	6.21576	5.20725
Sos1	55.944	47.3635	57.2599	56.644	53.5908	44.4545	54.9603	49.9629	58.7692	55.0633	47.7837	52.4292
Sos2	11.3823	11.0703	11.206	10.0988	14.3521	11.094	11.5198	10.682	10.2363	11.8812	10.3596	12.9825
Sost	0.113823	0.0628997	0.0683293	0	0.0707002	0.236042	0.321782	0.0971095	0	0	0	0.0713322
Sostdc1	0.113823	0	0.136659	0.129472	0	0.236042	0.193069	0.194219	0.143165	0.0819394	0	0
Sowaha	0.398381	0.188699	0	0.129472	0.494902	0	0.386138	0.0971095	0.143165	0.245818	0.25899	0.499326
Sowahb	5.00821	5.40937	4.09976	3.04259	4.87832	3.77667	5.47029	3.88438	4.36653	4.42473	5.43879	5.20725
Sowahc	17.6995	17.2345	17.9706	16.5077	18.7356	19.1194	19.8861	21.1699	20.1863	19.4196	19.6185	21.899
Sox1	3.07322	2.89339	3.48479	3.75469	2.40381	2.8325	2.96039	2.47629	6.15609	3.93309	2.20142	1.85464
Sox11	5.06512	5.03198	17.6289	19.615	6.00952	4.48479	6.11385	5.34102	22.4769	22.6153	4.46758	4.35127
Sox12	18.8946	22.7697	25.6235	28.4838	18.4528	20.3783	19.5643	17.9653	29.2772	25.729	18.6473	17.7617
Sox13	35.0575	30.9467	38.1277	41.9489	28.4922	31.5509	28.5742	29.0358	43.1642	43.1821	31.4673	26.4643
Sox15	6.26027	5.28358	8.81447	8.48042	4.31271	5.74368	7.46533	5.68091	8.94781	7.45649	6.02152	5.70658
Sox17	0.227646	0.251599	0.0683293	0.32368	0.212101	0.550764	0.450494	0.485548	1.00215	0.245818	0.647475	0.427993
Sox18	0.113823	0.0628997	0.0683293	0.258944	0	0	0	0.145664	0.0715825	0.0819394	0	0.213997
Sox2	464	462.879	388.52	402.399	541.493	543.683	462.4	456.463	424.842	403.388	584.67	571.086
Sox21	17.0165	20.1279	14.8274	13.1414	17.6044	17.231	18.2772	16.5572	13.887	14.9949	17.0286	15.9784
Sox3	0.569115	0.566097	1.50324	1.29472	0.353501	0.314722	0.836632	0.631212	1.71798	1.06521	0.77697	0.713322
Sox30	0	0	0	0.194208	0	0	0.0643563	0.145664	0.0715825	0	0	0
Sox4	4.38219	3.83688	7.58455	7.57411	4.52481	5.35028	3.66831	4.27282	8.23199	7.62037	4.98556	4.56526
Sox5	0.227646	0.251599	0.341646	0.129472	0.282801	0.236042	0.257425	0.339883	0.787407	0.0819394	0.129495	0.285329
Sox6	0.398381	0.503198	0.0683293	0.258944	0.989803	0.708125	1.09406	0.728322	0.57266	0.655515	0.51798	0.855987
Sox7	0	0	0.273317	0.064736	0	0	0	0.0485548	0.0715825	0.327758	0	0.142664
Sox8	0.398381	0.377398	0.819951	0.64736	0.353501	0.0786806	0.128713	0.145664	0.28633	1.22909	0.25899	0.285329
Sox9	0.170735	0.0628997	0.0683293	0	0.0707002	0	0	0	0	0	0	0.0713322
Sp1	326.9	318.461	339.733	341.741	337.169	329.514	310.777	325.074	326.13	345.457	315.191	363.937
Sp100	1.4797	1.32089	0.341646	0.64736	1.2019	0.629444	1.28713	0.582657	0.429495	0.327758	0.841718	1.35531
Sp110	7.3985	6.41577	5.26135	5.24362	7.70632	8.26146	8.81682	8.10865	4.79603	4.58861	8.67617	9.84385
Sp140	0.967496	0.628997	0.546634	0.712096	0.989803	0.550764	1.28713	0.825431	0.644242	0.655515	0.388485	1.28398
Sp2	30.6753	29.5	37.8544	31.138	31.7444	30.1347	33.1435	31.2207	40.3725	37.4463	33.086	31.8855
Sp3	273.46	280.973	249.538	251.888	278.205	271.92	278.148	269.333	243.237	240.164	265.53	263.073
Sp4	33.6347	32.5191	31.2948	32.4975	40.5112	35.2489	31.792	26.1225	30.4226	33.2674	35.7406	33.7402
Sp5	68.3507	71.9573	67.5093	72.8927	76.7804	71.0485	63.584	65.9859	72.7994	63.1753	80.7401	67.195
Sp6	9.61804	8.05116	10.7277	14.8245	9.12033	7.86806	10.8762	9.6624	11.31	10.8979	9.38839	9.62985
Sp7	0.170735	0	0.136659	0.064736	0.0707002	0	0	0	0.143165	0	0.194243	0
Sp8	3.18704	2.57889	2.11821	2.3305	2.82801	2.12438	1.73762	2.08786	2.4338	2.704	1.42445	2.28263
Sp9	1.30896	1.32089	1.1616	0.388416	0.424201	0.865486	0.643563	0.679767	1.07374	0.409697	0.841718	1.21265
Spa17	1.36588	0.566097	1.22993	1.16525	0.424201	0.786806	0.514851	1.11676	0.787407	0.983273	0.712223	0.998651
Spaca4	0	0	0	0	0	0	0	0	0	0	0	0.142664
Spaca6	8.25217	6.22707	12.0943	9.90461	7.35282	3.61931	5.85642	6.60345	11.8111	11.7173	5.11505	6.27724
Spaca7	0	0	0	0	0	0	0.0643563	0.0485548	0	0.0819394	0	0
Spaca9	0.113823	0	0.0683293	0.258944	0.0707002	0.0786806	0.0643563	0	0.143165	0	0.0647475	0.0713322
Spag1	6.88629	7.23347	8.95113	9.32198	5.65602	5.74368	6.11385	5.34102	9.8068	7.86618	4.98556	6.20591
Spag16	0.73985	0.440298	0.88828	0.64736	0.777702	0.0786806	0.257425	0.291329	0.28633	0.491637	0.194243	0.427993
Spag17	0	0	0	0	0.0707002	0.0786806	0	0	0	0	0	0
Spag4	0.284558	0.314499	0.751622	0.194208	0.494902	0.472083	0.386138	0.194219	0.501077	0.655515	0.51798	0.356661
Spag5	124.409	122.717	129.894	128.566	134.896	120.224	124.015	119.736	135.362	141.264	121.79	129.397
Spag6	0	0.0628997	0	0	0	0	0.0643563	0	0	0	0	0
Spag6l	0.967496	0.566097	0.409976	0.712096	0.919103	0.629444	0.836632	0.145664	0.57266	0.573576	0.194243	0.64199
Spag7	58.1636	57.8048	52.2036	55.9319	59.1761	62.1576	56.4405	60.9848	50.2509	53.4245	58.2728	54.8545
Spag8	0.0569115	0.251599	0.546634	0.32368	0.494902	0.236042	0.257425	0.339883	0.214747	0.163879	0.453233	0.142664
Spag9	70.3995	72.2718	63.0679	64.4771	77.4167	69.947	65.1929	65.5489	66.357	68.3375	67.4022	74.0429
Spam1	0.170735	0	0	0	0.0707002	0.314722	0.128713	0.0485548	0	0	0	0
Sparc	246.142	267.387	232.729	234.409	257.278	263.737	278.856	272.441	232.357	235.002	286.378	281.192
Sparcl1	0.626027	0.691897	0.341646	0.517888	0.212101	0.944167	0.450494	0.971095	0.429495	0.655515	0.77697	0.356661
Spast	108.132	105.923	103.314	104.225	104.566	105.589	106.445	104.781	101.146	106.931	96.9918	98.2245
Spata1	2.44719	1.76119	1.84489	1.22998	1.90891	1.49493	1.22277	1.31098	2.07589	1.47491	1.87768	1.06998
Spata13	16.2198	12.3283	24.0519	24.4702	13.0088	14.7919	16.0247	11.3133	24.1233	22.1236	15.5394	11.4132
Spata16	0.113823	0.125799	0	0	0	0	0.321782	0.145664	0.0715825	0	0.194243	0.0713322
Spata17	0.113823	0.125799	0.0683293	0.258944	0.353501	0.0786806	0.0643563	0.0971095	0.501077	0	0.0647475	0.0713322
Spata18	0	0	0	0.064736	0	0	0	0	0.0715825	0	0	0
Spata19	0	0	0	0	0.0707002	0	0.128713	0	0	0	0	0
Spata2	22.537	19.436	29.4499	30.0375	23.0483	22.7387	19.8217	21.5583	32.3553	28.0233	20.9134	22.969
Spata20	0.113823	0	0.0683293	0.129472	0.0707002	0.0786806	0	0.194219	0	0.0819394	0.129495	0.0713322
Spata21	0.113823	0.125799	0	0.129472	0.212101	0.236042	0	0	0.143165	0.0819394	0.0647475	0.142664
Spata22	1.70735	2.70469	1.84489	1.81261	2.19171	1.57361	2.25247	2.42774	1.78956	2.54012	2.20142	2.06864
Spata24	3.35778	3.27078	3.34813	3.62522	3.67641	4.32743	3.28217	4.0786	3.72229	3.03176	3.75536	4.35127
Spata25	0.170735	0	0.0683293	0.129472	0	0	0.0643563	0	0.0715825	0	0.0647475	0.142664
Spata2l	0.682938	0.566097	0.409976	1.03578	0.424201	0.944167	1.15841	0.679767	0.715825	0.327758	0.388485	0.784655
Spata3	0	0.0628997	0	0.064736	0.1414	0	0	0.0485548	0.28633	0.0819394	0.0647475	0
Spata31d1a	3.64234	2.26439	3.48479	3.36627	3.53501	3.06854	3.28217	3.64161	3.65071	2.86788	3.04313	2.71063
Spata31d1b	2.44719	1.82409	2.52818	1.94208	1.69681	1.57361	2.31683	1.40809	2.21906	2.2943	1.87768	1.35531
Spata31d1c	0	0	0.0683293	0	0	0	0	0.0485548	0.143165	0	0	0
Spata31d1d	0	0	0.0683293	0	0.0707002	0	0	0.145664	0.0715825	0.245818	0.0647475	0.142664
Spata32	0	0	0	0	0	0.157361	0	0	0	0	0	0
Spata33	1.4797	1.76119	2.52818	1.03578	0.919103	1.25889	0.965345	1.26242	2.14747	1.72073	1.48919	1.06998
Spata45	0.227646	0.251599	0.341646	0.129472	0.0707002	0.0786806	0.386138	0.0971095	0.429495	0.245818	0.194243	0.285329
Spata5	101.473	99.0041	98.2575	95.3561	97.5663	97.0131	101.426	100.023	101.361	101.359	99.4522	99.0092
Spata6	24.0736	22.6439	25.0768	22.9813	26.2298	26.9874	28.896	26.608	21.4747	24.6638	24.0213	25.1089
Spata7	22.0817	20.4424	20.4988	21.2334	19.4426	18.962	20.2722	19.519	20.9737	22.8611	18.5825	17.8331
Spatc1	0	0.125799	0	0	0	0	0	0	0	0	0	0.0713322
Spatc1l	0	0	0	0	0	0.157361	0.0643563	0.0485548	0.0715825	0.163879	0	0
Spats1	4.49601	5.28358	3.48479	4.20784	6.08022	5.82236	6.56434	4.75837	5.15394	4.09697	4.53233	6.6339
Spats2	24.415	25.7889	27.2634	27.5775	25.7349	22.5813	22.0099	22.578	24.5528	25.4012	21.4962	25.4656
Spats2l	6.54482	7.48507	3.07482	2.58944	5.09042	6.37313	6.11385	6.16646	1.43165	2.704	6.02152	5.06459
Spc24	103.465	119.384	80.9018	89.3357	102.869	111.333	103.742	109.588	76.9512	80.4645	102.754	105.286
Spc25	76.7167	72.9637	66.0744	68.5554	76.7097	78.9953	76.0048	81.135	69.5782	68.8291	76.5316	82.8167
Spcs1	52.074	51.2633	43.5257	51.3357	52.8838	53.9749	52.386	53.8958	53.83	49.9011	52.1217	58.4211
Spcs2	84.7981	85.2291	88.9647	89.4004	91.6982	83.7948	86.2375	83.4171	93.2004	87.5113	87.9271	92.5179
Spcs3	125.262	127.372	132.149	127.012	137.512	120.46	133.99	124.252	121.404	120.205	128.33	132.036
Spdef	0.227646	0.0628997	0	0.064736	0.282801	0.0786806	0.386138	0.339883	0.0715825	0.0819394	0.25899	0.142664
Spdl1	75.1801	76.8005	78.7153	77.9421	78.1944	71.4419	78.4504	79.387	72.9426	78.416	73.7474	74.8989
Spdya	0.227646	0.188699	0.136659	0	0.1414	0.157361	0.257425	0.145664	0.357912	0	0.129495	0.64199
Spdye4a	0.0569115	0.188699	0.136659	0.064736	0.424201	0.0786806	0.193069	0.0485548	0.214747	0.163879	0	0.0713322
Spdye4b	0.626027	0.125799	0.409976	0.194208	0.282801	0.708125	0.128713	0.242774	0.28633	0.0819394	0.194243	0.213997
Spdye4c	0	0.125799	0.0683293	0	0	0.157361	0	0	0	0	0	0
Specc1	12.5205	11.1961	12.2309	11.7172	14.847	12.9823	13.3861	12.4786	11.5248	11.1438	12.9495	15.4791
Specc1l	83.6599	80.26	83.635	82.6679	86.1836	75.2973	81.8612	88.0783	81.7472	83.906	81.1934	81.3188
Speer3	0	0.0628997	0	0	0	0	0	0	0	0	0.0647475	0
Speer4a	0	0	0.136659	0.064736	0	0	0.128713	0.0485548	0.0715825	0	0.194243	0
Speer4b	0.455292	0.251599	0.136659	0.258944	0.1414	0.0786806	0.193069	0.0971095	0.143165	0.0819394	0.0647475	0.285329
Speer4c	0	0.0628997	0	0	0	0	0	0.0485548	0	0	0	0
Speer4d	0	0	0	0.064736	0.1414	0	0.128713	0.0485548	0.0715825	0.0819394	0.194243	0
Speer4e	0	0	0	0	0	0.0786806	0	0	0	0.0819394	0	0
Speer4f1	0	0.0628997	0	0	0.0707002	0	0	0	0	0	0	0
Spef1	4.55292	4.08848	4.37307	4.59626	4.73691	2.04569	3.21782	3.30172	5.86976	4.83443	3.8201	3.56661
Spef2	0.967496	0.377398	0.614963	0.258944	0.707002	1.10153	0.514851	1.01965	0.429495	0.737455	0.647475	0.213997
Speg	0.853673	1.25799	2.25487	1.6184	0.777702	1.18021	0.707919	0.971095	1.57481	1.39297	0.841718	0.713322
Spem1	0	0	0.0683293	0.064736	0	0	0	0.0485548	0	0	0	0
Spen	87.7575	86.8016	103.724	110.181	98.1319	93.7872	73.0444	87.2044	99.5713	110.7	93.7544	106.142
Spesp1	4.89439	3.77398	1.98155	3.30154	6.00952	3.69799	4.89108	5.43813	2.57697	2.62206	3.75536	4.35127
Spg11	95.3837	102.023	90.6046	89.5299	102.798	107.006	93.8315	97.2552	88.4044	86.1183	93.3012	95.2999
Spg20	32.6672	33.3368	27.195	26.0886	34.2189	38.5535	36.0395	33.7941	26.7719	25.1554	35.2874	39.2327
Spg21	82.3509	84.2856	76.9387	79.949	88.8702	88.5943	83.5345	83.6599	77.8102	68.5833	89.0278	85.9554
Spg7	41.3178	43.4637	35.9412	42.2079	43.2685	38.7895	40.995	43.5051	36.7934	41.953	39.0427	44.7966
Sphk1	0.227646	0.251599	0.341646	0.258944	0.1414	0.393403	0.257425	0.679767	0.429495	0.819394	0.712223	0.427993
Sphk2	50.4236	52.7729	58.6265	57.3561	42.9857	46.8149	53.995	52.5363	57.6955	57.3576	47.1362	52.0725
Sphkap	0.0569115	0.125799	0	0	0.212101	0.314722	0.193069	0.242774	0.143165	0.163879	0.194243	0.285329
Spi1	1.13823	1.63539	0.683293	0.906304	2.12101	1.02285	1.22277	1.84508	0.501077	0.327758	1.68344	0.998651
Spib	0.113823	0.251599	0.409976	0.129472	0.0707002	0.157361	0.128713	0.0485548	0.214747	0.0819394	0.129495	0
Spic	15.1954	15.3475	3.62145	3.75469	8.97893	10.3072	14.0297	11.993	3.57912	2.37624	9.32364	7.70388
Spice1	26.35	27.9904	24.8035	27.3833	24.7451	25.1778	24.6485	26.2196	26.056	29.0885	24.6041	25.6083
Spidr	51.6187	53.8421	46.6006	45.8331	52.3182	45.556	51.4207	45.7386	38.9409	48.3443	49.0139	49.7899
Spin1	130.498	135.109	155.859	156.337	134.543	126.204	119.059	125.611	159.199	145.115	128.524	135.817
Spin2c	2.04881	2.57889	2.11821	2.00682	2.19171	3.30458	2.18811	2.52485	1.78956	0.983273	2.00717	1.35531
Spin2d	0.113823	0.251599	0.273317	0.258944	0.1414	0	0.128713	0.194219	0	0.0819394	0.0647475	0.213997
Spin2e	0.0569115	0.0628997	0	0.064736	0	0	0	0	0.143165	0.0819394	0	0.0713322
Spin2-ps6	0.0569115	0	0	0	0	0	0	0.0485548	0	0	0	0
Spin4	6.65865	5.53517	6.42295	6.66781	6.00952	7.00257	6.56434	4.6127	6.58559	7.37455	7.31647	6.56257
Spink1	0	0.0628997	0.136659	0.258944	0	0.157361	0.193069	0.291329	0.28633	0.573576	0.25899	0.356661
Spink10	0.113823	0.566097	0.0683293	0.129472	0.1414	0	0.0643563	0.0485548	0.501077	0.491637	0.194243	0.142664
Spink13	0.113823	0	0	0	0.212101	0.393403	0	0	0	0	0	0
Spink2	0	0	0.0683293	0	0	0.0786806	0.0643563	0	0.214747	0	0	0.142664
Spink5	0.113823	0	0	0	0	0	0.0643563	0	0	0	0	0
Spint1	172.726	181.277	187.974	193.884	192.729	198.196	172.668	180.818	181.032	168.713	202.142	190.314
Spint2	52.3586	56.4839	65.8011	63.9592	56.2774	55.1551	56.3118	53.9929	63.9232	64.896	61.7691	60.7037
Spint4	0.0569115	0	0.0683293	0	0	0	0	0	0	0	0	0
Spint5	2.9594	4.02558	3.62145	2.84838	3.53501	3.06854	3.15346	2.71907	2.50539	2.62206	2.7194	2.35396
Spire1	26.2931	27.4243	28.3566	26.3476	29.9769	25.8859	29.9257	26.8022	24.1233	23.8444	25.3163	26.3929
Spire2	9.56113	12.2025	16.1257	22.4634	10.4636	9.75639	13.9653	12.2844	18.182	24.2541	10.8776	9.62985
Spn	1.36588	0.754796	3.82644	3.04259	0.848403	1.02285	0.965345	0.971095	4.0802	4.75249	1.29495	0.927319
Spns1	144.954	147.814	150.461	153.23	144.228	152.011	139.911	142.023	155.62	153.309	159.862	151.153
Spns2	0.796761	0.566097	1.50324	1.03578	0.919103	0.786806	0.772276	0.388438	1.43165	1.55685	0.323738	0.356661
Spns3	2.39028	2.89339	2.39152	2.45997	3.18151	3.06854	3.73267	2.96184	1.78956	2.37624	2.65465	2.49663
Spo11	0.0569115	0	0	0	0	0	0.0643563	0	0	0.0819394	0	0.0713322
Spocd1	0	0	0	0	0.212101	0	0	0	0.143165	0	0.0647475	0.0713322
Spock1	0.967496	0.943496	0.95661	0.712096	0.848403	1.18021	1.15841	1.55375	0.143165	0.573576	1.16546	0.64199
Spock2	2.33337	2.13859	2.45985	3.68995	1.5554	2.12438	1.4802	2.0393	2.57697	3.19564	1.3597	1.85464
Spock3	0.0569115	0	0	0.129472	0	0	0	0	0	0	0	0
Spon1	0.0569115	0	0	0	0	0	0.128713	0.145664	0	0.245818	0	0
Spon2	1.19514	0.314499	0.409976	0.453152	0.424201	0.157361	0.707919	0.582657	0.214747	0.491637	0.906465	0.855987
Spop	25.098	23.6503	36.0095	33.4685	24.533	18.962	21.495	21.1699	34.8607	28.7607	21.5609	22.8976
Spopl	22.4231	21.6375	19.6788	18.1908	22.1999	18.6473	24.5841	18.8392	17.8956	23.1069	17.2228	19.6877
Spp1	807.688	824.489	600.478	621.077	882.904	875.557	864.112	881.852	547.463	545.717	936.832	940.373
Sppl2a	22.6508	25.0341	20.9771	19.7445	26.0177	27.1448	23.9406	24.5687	21.0453	16.9615	26.2227	23.183
Sppl2b	18.4393	16.6055	21.7287	23.4992	18.17	18.962	16.4752	16.363	20.1863	25.0735	16.0574	16.0498
Sppl2c	0	0	0	0	0	0	0	0.0971095	0	0	0	0
Sppl3	85.1396	91.0159	86.6415	92.702	93.5364	88.1222	86.0444	86.2818	78.6692	80.0548	85.7257	86.74
Spr	71.3101	80.7632	62.7946	68.7496	70.6295	72.0714	76.7127	75.2113	67.4307	65.0599	77.1143	73.6862
Spred1	120.595	121.585	162.829	157.438	162.752	157.44	127.94	119.785	187.331	181.332	157.919	163.066
Spred2	39.0413	33.84	52.8868	51.7888	42.1373	38.5535	39.7722	35.2508	51.0383	55.1452	39.8197	43.8693
Spred3	6.37409	5.66097	10.6594	11.5877	7.70632	7.71069	7.52969	5.53524	10.0931	9.83273	6.79849	7.56122
Sprr2a1	0	0.0628997	0	0.064736	0.0707002	0	0	0.0485548	0	0.0819394	0	0.142664
Sprr2a2	0.0569115	0.0628997	0.0683293	0	0.0707002	0.0786806	0.0643563	0.0485548	0.0715825	0.0819394	0	0
Sprr2a3	0.170735	0.188699	0	0.194208	0.1414	0.314722	0.257425	0.0971095	0	0	0.25899	0
Sprr2b	0.73985	0.314499	0.0683293	0.32368	0.707002	0.472083	0.386138	0.679767	0.214747	0.491637	0.129495	0.927319
Sprr2e	0	0	0	0	0	0	0	0	0.0715825	0	0	0.0713322
Sprtn	42.2283	39.5639	46.8739	41.431	42.4908	43.0383	41.2524	42.097	44.0948	43.1821	40.1435	41.23
Spry1	8.93511	9.37206	11.9576	13.5298	18.0286	14.6346	10.2327	10.0508	17.3945	17.535	19.1653	16.5491
Spry2	86.6193	85.0404	146.498	136.334	125.069	132.498	97.5642	86.7188	158.698	156.013	146.265	145.304
Spry4	19.8052	21.1343	104.407	103.578	175.054	180.021	30.0544	23.452	143.523	134.299	218.134	249.235
Spryd3	22.48	23.3987	23.9836	24.6644	23.4018	23.9976	23.1039	23.5005	20.7589	24.5818	24.9925	23.8963
Spryd4	47.4073	47.7409	44.9607	46.1568	51.187	51.8505	50.4554	50.8368	44.7391	43.4279	52.316	50.1466
Spryd7	6.65865	7.17057	6.55961	6.53834	7.49422	5.82236	6.75741	6.89478	7.01508	5.48994	7.31647	7.91788
Spsb1	7.11394	5.84967	6.01298	7.96253	4.87832	5.2716	7.01484	6.89478	7.44458	5.73576	6.34526	7.84655
Spsb2	5.17895	4.46588	3.48479	4.40205	3.81781	3.93403	3.41088	3.88438	3.86545	3.76921	3.56111	3.13862
Spsb3	24.5289	27.9275	26.9217	33.0154	28.068	29.1905	27.4801	26.8508	27.9172	27.9413	28.3594	27.8196
Spsb4	1.36588	1.13219	1.29826	0.97104	0.777702	1.33757	1.22277	1.55375	0.715825	0.901334	0.841718	0.713322
Spta1	7.68305	10.1269	11.4793	10.0341	12.3018	8.96958	9.39602	9.17685	15.7481	15.7324	9.58263	12.4831
Sptan1	452.276	474.39	374.103	436.839	499.638	538.962	465.747	503.464	416.539	424.856	497.908	555.536
Sptb	3.35778	3.83688	3.75811	4.46678	2.89871	2.59646	3.02475	3.49594	5.86976	6.80097	3.43162	2.85329
Sptbn1	415.226	411.804	326.682	369.384	446.825	460.281	389.356	444.519	330.997	323.988	415.355	472.005
Sptbn2	7.11394	6.16417	7.37956	8.092	8.05983	6.13708	5.599	6.50634	8.23199	7.29261	6.21576	5.27859
Sptbn4	16.106	16.5426	21.8654	18.3203	16.5439	15.028	13.0643	15.7803	28.4183	23.2708	13.2085	15.1938
Sptbn5	0.796761	0.377398	0.341646	0.776832	0.494902	0.472083	0.450494	0.534102	0.28633	0.983273	0.51798	0.570658
Sptlc1	69.6597	76.7376	67.0993	64.5418	77.0632	74.9039	78.2573	71.4241	68.1465	69.4027	76.7258	73.5435
Sptlc2	165.499	167.502	141.51	145.656	167.772	162.239	164.109	175.428	133.859	139.379	167.955	162.352
Sptlc3	0.682938	1.13219	0.136659	0.582624	0.353501	0.472083	0.386138	0.0971095	0.143165	0.737455	0.25899	0.285329
Sptssa	12.236	12.0138	12.6409	12.2351	13.1502	12.5889	13.8366	14.7606	11.9543	13.2742	14.4387	13.2678
Spty2d1	23.2768	24.1535	23.5053	23.8876	29.0578	24.7844	24.9703	22.6751	24.0517	20.1571	25.899	30.6015
Spx	0.512204	0.440298	0.136659	0.258944	0.494902	0.236042	0.707919	0.0971095	0.28633	0.819394	0.25899	0
Spz1	0.113823	0.125799	0.136659	0.32368	0.0707002	0.157361	0.193069	0.145664	0.28633	0.327758	0.388485	0.356661
Sqle	278.07	311.416	283.361	276.682	282.094	252.879	290.183	298.418	296.137	310.059	299.134	302.734
Sqrdl	0.113823	0	0	0	0	0	0.128713	0	0	0	0	0
Sqstm1	329.233	333.18	303.382	321.414	313.343	324.793	315.99	333.426	310.596	309.075	339.795	348.815
Sra1	66.4157	71.3912	68.6026	67.9728	70.276	71.1272	69.7622	70.5986	65.498	74.7287	77.0495	70.9042
Srbd1	57.5944	58.9999	63.7512	61.4992	63.206	53.2667	59.2722	57.586	69.7929	72.9261	56.2008	60.7751
Src	128.734	137.499	136.932	131.479	132.28	128.249	138.044	134.351	139.013	132.496	131.437	135.888
Srcap	19.0084	18.4296	20.6354	21.2334	20.5738	16.5229	14.995	16.8485	22.7632	21.2223	18.8415	17.1197
Srcin1	6.14644	4.15138	7.58455	6.86202	4.38341	4.48479	4.18316	4.6127	10.0931	8.9314	3.36687	3.06729
Srd5a1	8.19526	11.0703	10.2494	9.45146	8.62543	9.12694	10.4257	8.44853	10.451	9.25915	10.2949	8.91653
Srd5a3	19.1223	18.1151	14.0758	13.2709	21.2808	15.4214	17.2475	17.0427	12.7417	11.7993	17.6761	19.6877
Srebf1	110.465	105.672	109.258	113.547	97.9198	107.556	108.633	106.432	122.692	119.632	103.79	106
Srebf2	178.588	194.297	227.536	251.629	185.235	178.762	163.658	194.171	246.816	254.832	200.523	196.948
Srek1	86.79	79.8826	107.072	97.8161	92.3345	78.5232	80.3167	80.9894	104.081	116.6	80.1574	74.8989
Srek1ip1	33.1794	29.7516	30.8848	31.4617	30.7546	31.0001	34.8811	30.4438	28.7046	30.8912	27.5177	29.5315
Srf	57.3668	58.6225	58.9682	58.9745	69.0741	68.5308	58.886	58.2657	59.9861	52.8509	72.064	71.9742
Srfbp1	77.8549	75.857	78.1687	73.4106	83.0728	85.5258	76.0048	81.3292	70.1508	78.8257	82.4236	86.4547
Srgap1	6.60173	7.10767	4.98804	5.5673	7.28212	5.58632	4.37623	5.29247	4.29495	4.26085	7.31647	6.70523
Srgap2	113.083	118.943	135.839	121.704	109.868	108.973	116.485	104.296	128.92	119.222	110.977	107.212
Srgap3	7.73996	8.30276	6.21796	4.91994	10.605	6.68785	6.49999	7.91443	3.65071	5.57188	7.96394	5.49258
Srgn	3.24396	2.20149	2.25487	1.35946	1.97961	2.59646	1.22277	1.99075	0.85899	1.14715	1.87768	2.06864
Sri	12.4067	11.3219	12.0943	9.25725	14.4935	17.3884	13	13.0612	10.2363	10.4882	13.5322	15.6218
Srl	12.5205	14.1524	15.6474	16.0545	12.7967	13.297	14.995	14.7606	18.0388	14.5033	12.4315	11.4845
Srm	97.8309	112.779	130.851	138.276	105.697	115.11	112.624	112.793	149.464	131.759	129.171	114.56
Srms	0.113823	0.566097	0.204988	0.194208	0.212101	0.157361	0.386138	0.291329	0.214747	0.163879	0	0.0713322
Srp14	83.2046	83.7824	73.5223	71.7275	84.4868	90.404	88.5543	88.4668	76.0922	75.2204	86.1142	88.0953
Srp19	45.1308	41.7654	48.9921	47.322	38.3902	41.4647	46.594	40.3976	46.1707	50.065	39.9492	40.8734
Srp54a	33.7485	35.098	34.6429	31.0733	41.1475	42.0941	40.094	38.7467	36.5787	41.1336	38.3305	36.8074
Srp54b	109.441	113.345	105.979	93.8025	117.857	110.153	104.643	113.618	100.359	109.963	116.74	110.922
Srp68	57.7652	49.8166	68.1243	64.9302	54.5099	50.3556	48.2029	55.0126	67.0728	68.2555	53.6109	54.0698
Srp72	218.768	229.269	237.376	226.641	225.887	220.542	226.792	221.798	234.504	242.705	225.839	241.745
Srp9	60.0985	57.679	56.1667	52.3714	56.3481	56.1779	61.9751	65.3062	55.4049	51.2121	63.1288	53.4992
Srpk1	261.338	250.844	263.956	270.338	257.137	245.326	268.816	259.428	272.944	266.877	259.897	260.648
Srpk2	49.9683	52.3326	54.6634	60.334	55.3583	48.2312	49.5544	54.8669	55.1185	57.2757	50.3088	50.0039
Srpk3	0	0	0.0683293	0.064736	0	0	0	0	0	0	0	0
Srpr	129.189	134.48	138.093	138.729	137.653	127.541	134.312	127.068	134.933	135.61	132.279	138.385
Srprb	42.1714	44.0927	44.3457	46.9983	50.1265	54.5256	44.9207	47.2438	44.8106	48.9178	54.9059	56.8518
Srr	2.44719	2.32729	1.70823	1.42419	2.12101	1.96701	2.31683	2.28207	1.2169	1.47491	1.81293	2.35396
Srrd	21.9678	23.4616	20.4988	19.9387	22.7655	25.4138	25.6782	24.8115	19.1125	17.535	23.1796	24.467
Srrm1	121.051	107.244	152.648	145.915	121.746	112.12	113.718	105.995	158.842	155.521	120.625	121.479
Srrm2	366.339	343.81	423.095	478.658	365.944	378.453	329.183	371.541	463.067	459.926	351.644	415.582
Srrm3	0.0569115	0.125799	0.341646	0	0.494902	0.236042	0.0643563	0	0.429495	0.163879	0.0647475	0.0713322
Srrm4	1.02441	1.0693	1.02494	0.906304	0.848403	2.4391	1.41584	0.776876	0.787407	1.14715	1.10071	1.28398
Srrt	420.69	415.956	500.58	500.15	414.02	398.438	397.4	398.101	544.671	570.134	409.722	416.366
Srsf1	1238.51	1188.49	1176.22	1153.14	1211.8	1154.4	1268.08	1228.63	1164.22	1181.24	1150.3	1179.91
Srsf10	220.76	203.606	220.635	201.588	213.444	196.465	206.906	203.347	221.333	230.332	211.983	211.643
Srsf11	237.093	210.714	266.006	254.477	235.432	211.808	201.242	208.737	258.27	266.631	206.286	213.569
Srsf12	1.65043	1.57249	1.77656	2.00682	1.2019	1.96701	1.15841	0.825431	1.14532	2.04849	0.841718	1.06998
Srsf2	598.026	593.018	581.414	574.791	589.64	593.566	622.454	569.984	618.115	567.021	615.684	592.914
Srsf3	454.381	426.083	434.437	415.994	438.271	422.436	457.831	449.423	434.291	439.277	438.405	414.797
Srsf4	79.9038	80.9519	93.2694	89.983	75.7199	74.8252	87.9751	75.5027	92.1267	90.4611	77.8265	81.9607
Srsf5	446.585	408.785	351.144	337.663	430.069	419.603	429.385	390.623	357.626	362.172	417.751	412.728
Srsf6	589.831	565.091	573.146	543.265	568.359	548.246	572.256	561.487	562.638	587.178	551.26	552.682
Srsf7	353.25	350.226	310.898	302.964	355.976	354.849	386.653	379.261	319.186	318.908	382.723	369.073
Srsf9	29.0818	31.1983	31.2265	36.5111	29.482	32.4164	27.5445	28.1618	35.7197	34.0049	29.1364	30.6015
Srxn1	61.1799	62.711	67.3043	67.5844	50.7628	59.0104	61.5246	58.1201	70.294	73.1719	53.1577	55.4252
Ss18	165.612	160.709	156.816	161.516	166.358	163.498	166.876	169.65	166.859	175.023	181.941	174.693
Ss18l1	9.10584	7.04477	8.4045	7.25043	6.99932	6.13708	5.98514	5.48669	6.22768	9.25915	7.38122	5.77791
Ssb	378.063	358.654	364.81	349.833	383.124	366.809	381.376	364.355	378.385	393.145	387.902	383.91
Ssbp1	51.9033	46.9861	65.7328	57.0324	55.2169	49.4901	48.9752	52.4391	65.2117	68.1736	49.0139	50.9312
Ssbp2	3.07322	2.57889	4.71472	4.8552	3.11081	3.85535	2.70297	3.78727	3.22121	4.17891	4.27334	2.99595
Ssbp3	22.0248	21.3859	29.7916	34.5043	20.6445	22.896	19.693	20.83	30.9952	34.0868	21.3019	22.113
Ssbp4	63.5132	61.1385	75.9821	79.3663	61.792	60.8201	60.8167	64.238	100.001	96.5246	67.6611	61.7024
Ssc4d	9.78878	10.7558	13.3925	13.2061	10.1101	9.99243	9.84652	10.8763	17.9672	15.8962	11.9135	10.5572
Ssc5d	0.73985	0.628997	1.09327	0.712096	1.2019	1.18021	0.772276	0.534102	1.07374	0.819394	0.582728	1.06998
Ssfa2	46.7813	43.1492	44.0724	40.5895	49.9144	40.4418	49.2969	43.9421	36.6502	40.3961	44.1578	45.4386
Ssh1	60.0416	58.0564	65.3911	61.7581	60.0245	55.6272	58.3068	57.4888	60.4872	62.6017	54.1937	52.5719
Ssh2	8.4229	8.42856	8.95113	8.73936	9.61523	7.47465	6.69306	8.39997	9.16256	7.62037	7.18697	9.13053
Ssh3	1.30896	0.943496	0.88828	1.16525	1.4847	1.10153	0.707919	1.26242	1.78956	0.983273	1.16546	1.14132
Ssmem1	0.626027	0.440298	0.819951	0.776832	0.494902	0.708125	0.772276	0.534102	0.787407	0.573576	0.51798	0.570658
Ssna1	35.5128	39.0607	36.8978	36.2522	37.8246	35.8783	40.1583	40.7375	34.7891	37.0366	36.1939	36.5221
Sspn	0	0	0.0683293	0	0	0	0	0.0485548	0	0	0	0
Sspo	0	0.125799	0.273317	0.258944	0.0707002	0.393403	0	0.194219	0.501077	0.409697	0.0647475	0
Ssr1	194.296	183.667	176.768	173.816	188.84	184.821	196.415	181.206	167.861	172.892	178.638	194.024
Ssr2	415.568	421.428	431.294	422.597	413.667	419.839	439.361	417.522	439.159	439.441	459.189	442.973
Ssr3	402.421	398.973	360.164	359.932	417.768	398.989	411.494	388.778	358.056	344.801	405.902	412.586
Ssr4	109.612	107.747	91.6979	88.6236	106.05	112.592	107.99	103.47	92.7709	89.1501	109.1	97.7252
Ssrp1	545.155	566.097	555.38	545.207	542.271	541.716	552.756	562.895	563.497	580.705	559.095	561.599
Sssca1	34.9437	39.1236	55.7567	54.8961	43.0564	42.4088	45.8861	42.8739	62.4199	55.1452	52.1865	41.23
Sst	0	0.125799	0.136659	0.064736	0.1414	0	0.0643563	0	0.0715825	0.0819394	0.194243	0
Sstr1	0.113823	0	0.136659	0.064736	0.0707002	0.0786806	0	0	0	0.0819394	0.129495	0.0713322
Sstr2	1.08132	0.880596	0.341646	1.74787	0.636302	0.944167	0.772276	1.11676	0.57266	0.573576	0.906465	1.14132
Sstr3	0.227646	0.251599	0.0683293	0.32368	0.0707002	0.0786806	0.128713	0.339883	0.143165	0	0.0647475	0.142664
Sstr5	12.4636	11.259	12.5726	11.5877	10.3222	15.1853	12.4208	13.6439	12.8848	11.1438	13.4027	12.7685
Ssu2	0.0569115	0	0.0683293	0.064736	0.1414	0.236042	0.0643563	0.0485548	0.214747	0.491637	0.25899	0.213997
Ssu72	88.0421	96.614	70.6525	70.627	90.7791	99.7669	103.163	97.7407	73.5152	68.0917	104.567	97.8678
Ssx2ip	18.8377	18.7441	19.3372	22.3339	22.1999	20.8503	22.4604	18.7421	20.1863	21.7139	22.9854	26.1076
Ssxb5	0.0569115	0	0	0	0	0	0	0	0	0.163879	0	0
St13	570.765	569.242	536.18	513.551	546.725	553.754	582.296	557.457	522.266	521.872	540.447	537.916
St14	103.693	105.546	76.2555	86.1636	101.879	98.5867	99.4305	97.2066	67.717	72.3525	96.668	98.9378
St18	0	0.0628997	0.0683293	0	0.0707002	0.157361	0	0.0485548	0.143165	0	0.0647475	0.142664
St3gal1	0.682938	0.566097	0.683293	0.582624	1.1312	1.57361	0.707919	0.776876	0.429495	0.245818	0.582728	1.28398
St3gal2	11.1547	12.7057	16.6723	15.6661	9.47383	10.1498	11.6485	11.3618	15.9629	16.4698	10.8776	9.34452
St3gal3	27.4313	27.9275	29.1083	29.7786	26.7247	28.8758	30.6336	30.8323	27.3445	30.9731	24.9925	27.2489
St3gal4	31.8704	32.3304	21.3187	23.6934	25.947	30.4494	28.8316	30.0068	21.6179	23.5986	26.935	29.1749
St3gal5	1.70735	2.20149	2.66484	3.30154	2.47451	2.4391	2.0594	3.39883	3.22121	2.45818	2.20142	1.92597
St3gal6	0.853673	0.503198	0.614963	0.776832	0.494902	0.472083	0.643563	0.971095	1.07374	0.737455	0.453233	0.427993
St5	59.7002	57.8048	58.0115	54.8961	58.964	55.3911	60.0444	59.1397	54.4027	49.8192	55.1649	56.6378
St6gal1	6.54482	6.03837	4.23641	6.40886	6.22162	5.03556	4.89108	5.72946	5.15394	5.24412	6.41	5.56391
St6gal2	0.113823	0.125799	0.0683293	0.32368	0.0707002	0.236042	0.257425	0.0485548	0.214747	0.0819394	0.129495	0.0713322
St6galnac1	0.170735	0.0628997	0	0	0	0.0786806	0.193069	0	0.28633	0.0819394	0	0.0713322
St6galnac2	5.69115	4.40298	8.74615	10.3578	3.81781	5.74368	4.37623	4.6127	8.44673	10.2424	4.07909	5.84924
St6galnac3	10.301	10.1269	8.19951	5.82624	8.83753	10.0711	10.2327	7.57454	6.58559	7.78424	6.41	6.70523
St6galnac4	6.54482	5.59807	7.78954	7.70358	4.73691	5.42896	6.69306	6.84622	6.22768	7.04679	6.28051	5.42125
St6galnac5	0	0.125799	0	0	0	0	0	0.0485548	0.0715825	0	0.129495	0
St6galnac6	12.862	13.775	20.7038	20.6508	11.5948	10.8579	16.6683	14.6635	19.8999	21.4681	10.6833	11.4845
St7	3.24396	3.64818	2.59651	3.88416	2.96941	4.79951	3.0891	3.39883	2.00431	3.27758	3.30212	4.49393
St7l	11.6669	13.146	12.0943	11.7172	14.7056	12.7463	12.0346	11.6531	12.3838	15.0769	12.6905	12.0551
St8sia1	48.6024	49.9424	34.7113	31.6559	45.1774	45.0053	49.8118	49.9629	28.4183	27.9413	40.1435	44.0833
St8sia2	2.61793	2.32729	2.66484	3.56048	2.54521	2.91118	2.89603	3.15606	1.86114	2.21236	1.55394	2.13997
St8sia3	0.0569115	0.0628997	0.136659	0	0.0707002	0	0	0	0	0	0	0
St8sia4	1.08132	0.628997	2.18654	1.03578	1.414	0.786806	1.4802	0.922541	2.29064	2.45818	1.29495	0.499326
St8sia5	6.14644	7.54796	6.35462	5.63203	6.99932	8.34014	7.91583	7.33177	5.08236	6.71903	7.25172	7.91788
St8sia6	56.57	51.8294	47.7622	50.9472	57.55	57.5155	54.188	49.5744	47.6024	48.4262	53.6109	58.4924
Stab1	0.170735	0	0.136659	0.129472	0.1414	0.236042	0.128713	0.194219	0	0	0.129495	0.0713322
Stab2	3.64234	2.89339	2.52818	3.2368	2.54521	2.20306	2.12376	2.52485	2.64855	1.96655	2.39566	3.28128
Stac	0	0	0	0.064736	0.0707002	0.0786806	0	0	0	0	0	0
Stac2	3.69925	3.58528	3.55312	3.43101	3.53501	2.67514	3.66831	3.15606	4.29495	2.86788	2.7194	3.70928
Stac3	0.113823	0.0628997	0	0	0	0	0.128713	0.0971095	0.143165	0.0819394	0	0.0713322
Stag1	294.062	287.892	250.563	243.148	294.254	286.948	296.168	301.379	216.394	221.4	294.148	278.053
Stag2	137.84	131.397	134.13	126.3	132.634	132.498	134.891	134.302	129.851	129.137	125.286	134.39
Stag3	75.0094	62.6481	97.0276	88.9473	76.0027	70.6551	65.6434	62.2958	105.942	119.222	61.8339	71.4036
Stam	56.0578	58.9999	53.4335	58.3919	57.4086	60.8201	59.7227	53.7016	53.6153	55.8007	55.5534	54.9258
Stam2	84.7981	82.2099	85.1383	81.9558	82.5072	85.0537	78.7721	73.6576	83.0357	77.4327	87.6034	86.8113
Stambp	0.682938	1.0693	1.77656	0.517888	0.989803	0.708125	1.09406	0.631212	0.85899	0.901334	1.3597	0.855987
Stambpl1	10.3579	11.3848	10.4544	10.0341	14.9884	14.3985	13.3218	11.5075	10.6658	9.17721	15.1509	13.9811
Stap1	0.113823	0	0.0683293	0	0	0	0.0643563	0	0	0	0	0
Stap2	0.569115	0.817696	1.91322	0.906304	1.62611	0.865486	1.4802	1.01965	1.36007	1.47491	1.61869	0.713322
Star	2.84558	2.57889	2.66484	2.3305	2.47451	2.20306	2.18811	2.47629	3.00646	3.27758	2.07192	2.35396
Stard10	2.9594	1.63539	1.57157	1.81261	2.54521	2.59646	2.96039	2.18496	1.93273	1.63879	1.81293	2.92462
Stard13	0.512204	0.628997	0.204988	0.712096	0.0707002	0.472083	0.193069	0.291329	1.07374	0.573576	0.388485	0.64199
Stard3	22.4231	29.4371	26.5118	27.3186	27.361	25.2565	25.0346	24.0832	22.6917	25.4832	25.64	26.2503
Stard3nl	44.7894	49.565	39.5626	43.2437	50.9749	45.7134	51.1633	52.6819	38.583	40.2323	49.9203	52.7145
Stard4	38.7567	44.2814	37.8544	39.7479	36.8348	33.1245	35.9108	37.4357	41.5178	40.9697	37.1651	37.8774
Stard5	9.21966	9.62366	9.01946	9.90461	9.54453	10.0711	9.07424	10.5849	9.73522	9.34109	10.9423	9.84385
Stard6	0.569115	0.314499	0.0683293	0.712096	0.1414	0.393403	0.128713	0.145664	0.28633	0.0819394	0.388485	0.570658
Stard7	87.3592	91.3304	94.0894	92.5077	90.4963	89.0664	93.9602	92.5454	93.9878	98.5731	87.2796	89.3793
Stard8	17.3011	17.9893	14.0075	14.1772	14.847	14.7133	16.4752	17.6254	13.1712	12.7825	17.0933	17.0484
Stard9	12.5774	9.49786	12.7776	12.3646	12.0897	13.061	10.2327	11.3133	13.028	10.4063	9.84162	11.2705
Stat1	8.87819	12.517	12.2993	10.8109	12.0897	10.6219	11.7128	11.3618	11.2385	12.6187	11.784	10.4858
Stat2	24.3012	22.8326	27.1267	24.5997	21.9878	20.0635	23.4257	19.7132	25.197	26.4664	20.3955	19.331
Stat3	184.279	191.467	199.658	201.523	193.931	205.042	185.411	181.401	202.292	195.18	205.897	202.013
Stat4	3.98381	3.52238	3.41646	3.75469	3.53501	4.40611	2.83168	2.33063	4.5097	4.58861	4.27334	2.4253
Stat5a	5.63424	6.60447	7.65288	8.22147	6.08022	6.45181	5.85642	5.97224	7.373	7.12873	6.79849	6.4199
Stat5b	5.80497	5.22068	6.21796	4.91994	6.22162	6.13708	4.69801	6.74911	6.65717	6.71903	6.02152	6.6339
Stat6	37.9031	36.5447	44.1407	42.5963	35.845	35.3276	33.594	36.0276	45.8844	46.7874	36.3881	36.6648
Stau1	39.2689	37.614	38.8794	41.431	38.2488	42.8809	40.2871	36.2704	41.661	39.5767	44.0931	41.444
Stau2	5.34968	5.22068	3.9631	4.27258	5.58532	5.19292	2.76732	5.00114	4.22337	3.60533	4.59707	4.27993
Stbd1	0.0569115	0	0	0	0.494902	0.157361	0	0.242774	0.143165	0	0.0647475	0
Stc1	0	0	0	0	0	0	0	0	0	0.163879	0	0
Stc2	5.34968	6.10127	6.21796	7.12096	5.86812	5.97972	5.98514	6.26357	7.373	6.06352	5.69778	6.91923
Steap1	1.9919	3.08209	5.12469	4.07837	1.62611	2.98986	1.99505	1.99075	5.94135	6.88291	2.97839	3.49528
Steap2	3.69925	2.51599	7.78954	7.50938	2.61591	2.4391	4.5693	5.72946	10.2363	11.4715	3.49637	5.20725
Steap3	38.9844	41.0735	46.3272	45.7036	40.2991	39.8124	44.6633	47.9236	45.3833	41.953	49.1434	51.3592
Steap4	0	0	0.136659	0	0	0	0	0.0485548	0.214747	0	0	0
Stil	39.7242	35.4754	39.0843	36.8348	35.0673	33.754	34.4306	32.1433	36.7934	38.1838	31.9853	38.9474
Stim1	15.0815	17.9893	16.7407	18.8382	16.1904	14.2412	12.8069	15.489	19.4704	19.8293	13.079	16.0498
Stim2	25.4964	23.0842	26.0334	30.6849	22.8362	26.358	22.7178	24.1803	26.8434	27.1219	25.3163	25.9649
Stip1	638.604	672.398	632.661	647.166	645.14	631.726	650.192	660.102	676.526	679.442	658.353	647.055
Stk10	15.1954	14.404	16.6723	15.9898	12.5846	16.1295	13.901	15.2948	20.5442	18.1906	14.2445	12.6971
Stk11	74.0419	80.3858	87.8031	90.4362	67.3773	73.1729	73.9454	67.1512	86.4717	88.8223	70.8338	73.7575
Stk11ip	47.2365	50.2569	66.7577	64.6065	51.6112	48.7819	45.693	48.312	62.8494	60.799	51.3448	47.0079
Stk16	29.4232	32.3933	39.426	38.8416	30.7546	28.7971	28.0594	29.23	41.9473	40.9697	27.3234	26.3929
Stk17b	22.3093	22.7697	22.822	21.0392	28.4922	27.5382	23.4257	24.1317	22.6201	26.3845	30.1076	23.7536
Stk19	11.2116	9.74945	11.001	10.0341	9.40313	10.5432	10.2327	11.3133	10.0215	10.7341	9.71213	14.6231
Stk24	98.5707	97.3058	80.6285	82.8621	100.889	97.3278	92.7375	92.6425	78.8839	79.1535	96.927	100.008
Stk25	90.2616	86.55	81.9951	84.2863	85.4766	82.4572	82.3761	83.3685	73.73	79.4812	87.9271	88.1667
Stk26	2.10573	1.94989	2.18654	1.48893	1.83821	1.80965	1.99505	1.74797	1.57481	1.55685	1.68344	1.92597
Stk3	48.7732	47.3635	36.2828	33.4685	52.8131	48.9393	48.0742	49.3802	30.8521	31.2189	49.4024	47.1506
Stk31	25.2118	24.0906	23.9152	25.3118	24.6744	25.4138	22.7178	26.1225	25.6265	21.7959	25.4458	22.3983
Stk32a	0.512204	0.125799	0.0683293	0.129472	0.848403	0.708125	0.836632	0.194219	0.715825	0.163879	0.194243	0.855987
Stk32b	0.0569115	0	0.136659	0.129472	0	0.157361	0.0643563	0	0.0715825	0.0819394	0	0.0713322
Stk32c	0.0569115	0	0.0683293	0.32368	0	0.236042	0.128713	0.0971095	0.143165	0.655515	0	0.213997
Stk33	2.90249	2.57889	0.95661	1.48893	2.96941	2.4391	3.60395	3.49594	1.2169	0.983273	2.33091	3.99461
Stk35	75.1801	73.4669	71.9507	73.0222	67.5187	67.3506	71.3712	67.6853	66.357	59.8977	67.1432	67.409
Stk36	3.13013	2.39019	3.14315	2.71891	3.60571	2.75382	2.63861	2.91329	3.93704	2.78594	3.8201	4.06594
Stk38	222.638	210.777	204.031	189.741	202.627	187.968	188.693	197.132	176.522	191.574	180.387	188.317
Stk38l	23.9597	27.8017	26.5801	25.9591	28.4215	25.6499	26.3861	24.7629	25.7697	24.336	25.7695	23.8963
Stk39	2.90249	3.83688	2.39152	2.07155	2.26241	3.14722	2.5099	2.5734	2.07589	2.45818	3.62586	3.42395
Stk4	173.239	178.258	191.8	185.469	178.023	175.694	177.43	186.547	190.982	184.036	176.437	178.545
Stk40	37.4478	39.3123	40.9292	42.9847	38.2488	37.8453	35.7178	37.2901	44.6675	46.2958	41.1794	38.1627
Stkld1	0.113823	0	0	0	0.0707002	0	0	0.0485548	0	0.0819394	0	0.0713322
Stmn1	117.636	133.284	119.44	118.985	121.675	122.978	119.381	119.542	121.046	121.598	123.927	115.202
Stmn2	204.085	211.406	227.605	228.324	195.203	204.491	221.321	212.767	254.476	251.226	218.717	227.407
Stmn3	12.0083	14.5927	14.8958	13.8535	12.5846	15.1853	12.4851	12.7699	13.6723	12.3729	14.6977	9.70118
Stom	5.17895	6.22707	5.94465	5.63203	6.36302	7.00257	4.44059	6.31212	5.44027	5.08024	6.21576	6.13457
Stoml1	31.8135	30.8838	29.4499	28.4838	32.5221	32.259	29.7326	28.2589	28.1319	25.1554	27.9709	32.5275
Stoml2	132.604	134.48	131.329	132.709	131.22	129.272	136.114	138.478	139.156	143.64	144.257	140.881
Stoml3	0.0569115	0.0628997	0	0.064736	0	0	0	0	0.0715825	0	0	0
Ston1	6.77247	6.85607	7.10624	6.86202	7.14072	6.60917	7.20791	7.33177	6.37084	5.48994	7.7697	7.20456
Ston2	33.1794	30.4435	36.8978	33.2743	43.1271	48.2312	36.297	33.0172	33.3574	32.8577	46.8772	48.2919
Stox1	2.39028	1.88699	2.11821	2.13629	2.33311	1.02285	2.18811	1.26242	1.50323	1.80267	1.68344	1.21265
Stox2	18.9515	17.8006	16.6723	15.9251	13.9986	18.726	16.7326	14.7121	16.5356	19.3377	15.2157	16.1211
Stpg1	3.18704	2.70469	3.14315	4.20784	3.60571	3.06854	2.89603	4.0786	2.8633	3.27758	3.36687	2.49663
Stpg3	0.455292	0.188699	0.409976	0.388416	0.0707002	0	0.193069	0.194219	0.357912	0.409697	0.129495	0
Stra13	43.8788	48.4328	37.6494	37.3527	45.6016	52.5586	47.8167	46.9039	38.6545	36.463	51.4095	41.872
Stra6	0.227646	0.314499	1.43491	1.48893	0.777702	0.865486	0.514851	0.242774	0.85899	0.655515	0.388485	0.0713322
Stra6l	1.19514	1.25799	2.52818	1.55366	2.12101	1.18021	1.54455	2.0393	2.21906	2.62206	1.10071	1.28398
Stra8	18.8946	20.694	17.9023	17.9319	20.4324	19.7488	16.4752	16.0716	12.3122	11.4715	18.3883	13.9098
Strada	40.521	43.904	39.9043	42.7905	42.208	42.0941	42.2177	39.6692	41.9473	40.1503	43.7046	43.0133
Stradb	6.431	6.66737	5.603	6.34413	8.62543	6.0584	5.599	5.5838	6.15609	4.83443	6.47475	5.99191
Strap	316.2	321.292	296.276	303.353	306.203	324.085	342.633	325.171	308.95	309.157	343.356	334.334
Strbp	124.124	128.504	122.583	130.184	128.321	123.056	121.119	122.941	111.669	129.956	118.617	114.417
Strip1	65.2775	72.9008	73.5223	62.0171	69.1448	70.4978	69.5692	67.2484	65.0685	70.8776	68.5029	74.3282
Strip2	5.40659	3.64818	5.603	4.07837	6.22162	5.03556	5.34157	5.48669	4.29495	4.34279	4.59707	4.49393
Strn	59.5863	61.5788	63.8879	66.4839	64.9028	61.7642	56.5048	59.9166	59.0556	55.8007	52.3807	59.7051
Strn3	126.685	125.988	117.116	110.245	124.927	133.757	129.099	121.047	113.244	115.862	121.92	130.467
Strn4	111.034	115.861	97.9158	109.08	112.272	122.27	108.698	110.753	97.7817	109.225	113.956	115.772
Stt3a	334.241	352.616	332.49	326.723	370.257	365.55	334.267	335.125	327.132	342.179	363.234	361.868
Stt3b	108.473	110.829	118.483	123.84	108.596	109.995	112.43	110.462	116.107	128.891	108.97	113.418
Stub1	168.117	172.094	167.407	162.552	168.408	177.189	170.287	170.184	172.013	172.646	181.487	172.981
Stum	0.0569115	0.125799	0	0	0	0.0786806	0.0643563	0.0485548	0	0	0	0
Stx11	0.682938	0.377398	0.683293	0.258944	0	0.550764	0.643563	0.388438	0.143165	0.491637	0.453233	0.142664
Stx12	60.2693	64.7867	55.62	52.6951	62.1455	59.8759	63.2623	58.7998	56.4786	55.0633	66.3662	60.4897
Stx16	43.3097	39.3752	47.6938	42.2079	43.0564	40.2058	43.4405	39.1351	47.7455	49.983	42.2801	40.8734
Stx17	10.4717	8.99466	6.69627	7.50938	9.19103	9.91375	9.84652	9.90517	7.22983	5.8177	9.1294	7.34722
Stx18	28.1143	26.4808	23.7786	25.9591	27.9973	29.7413	26.2574	28.4045	26.6287	22.6972	29.4601	25.8223
Stx1a	3.41469	3.20789	3.82644	4.27258	3.46431	1.88833	2.44554	3.64161	5.15394	3.76921	2.78414	3.13862
Stx1b	1.19514	0.817696	1.09327	0.906304	1.2019	1.18021	0.579207	0.631212	1.00215	0.655515	0.453233	0.499326
Stx2	5.40659	4.59168	4.03143	3.75469	3.95921	4.01271	4.18316	5.34102	4.58128	4.83443	3.17263	3.78061
Stx3	63.5132	66.1705	68.8759	65.4481	57.4086	62.315	60.9454	56.5177	66.357	63.1753	65.5245	55.6391
Stx4a	10.8701	11.1332	10.5227	10.6814	9.12033	8.02542	10.8119	6.79767	9.52047	10.5702	10.1654	8.06054
Stx5a	61.6352	62.2707	65.2544	69.0086	66.741	69.3963	63.3266	65.1605	65.7843	62.6837	69.6036	65.5543
Stx6	38.9275	39.8784	38.1961	42.661	38.6023	40.9926	43.3118	37.8727	35.7197	40.8878	38.7838	40.9447
Stx7	28.3988	25.9776	23.3003	19.0324	26.7247	25.7285	24.0693	25.9768	21.5463	18.4364	27.5824	26.7496
Stx8	22.4231	26.6066	19.0639	24.0818	26.1591	23.3681	24.5841	22.5294	23.1211	19.7474	22.3379	24.3956
Stxbp1	6.88629	4.96908	5.87632	4.59626	6.08022	5.58632	4.31187	4.80692	3.86545	5.24412	4.66182	5.77791
Stxbp2	55.2042	58.937	53.9801	57.7445	54.9341	63.4952	59.594	55.7894	48.6761	48.0984	60.5389	55.2825
Stxbp3	28.0005	27.9904	22.3437	20.845	33.6533	25.7285	28.1237	29.2785	20.401	20.4849	28.7479	27.4629
Stxbp4	10.1872	9.12046	9.97607	10.2283	8.83753	9.99243	10.0396	9.32252	9.37731	9.99661	7.96394	10.4145
Stxbp5	5.4635	5.97547	7.17457	6.02045	6.43372	5.03556	6.82177	6.45778	7.44458	8.03006	4.14384	4.4226
Stxbp5l	3.92689	4.46588	4.4414	4.20784	3.81781	2.67514	2.83168	2.86473	2.79172	2.86788	2.52515	3.42395
Stxbp6	0.284558	0.628997	0.88828	0.582624	0.777702	0.629444	0.193069	0.631212	0.715825	0.163879	0.647475	0.784655
Styk1	0.227646	0.566097	0.409976	0.194208	0.424201	0.550764	0.514851	0.242774	0.715825	1.47491	0.323738	0.499326
Styx	1.65043	1.50959	1.70823	1.94208	1.4847	2.4391	1.86633	1.65086	1.14532	1.88461	1.48919	1.71197
Styxl1	0	0.0628997	0	0.064736	0.1414	0	0.0643563	0.0971095	0.214747	0	0.0647475	0
Sub1	248.931	234.805	235.873	228.648	248.794	256.577	255.43	249.96	247.819	219.352	266.954	232.757
Sucla2	107.449	106.301	87.1198	85.9047	110.504	108.973	114.812	105.073	82.463	82.9227	111.301	110.494
Suclg1	123.726	124.982	108.917	111.411	119.201	138.32	133.99	132.166	115.677	106.112	124.121	125.901
Suclg2	63.6271	68.1833	61.9063	65.3186	66.741	66.4851	65.386	68.0252	57.0512	70.8776	68.8914	63.557
Suco	83.7168	79.0649	77.7587	71.3391	87.3855	83.6374	80.7028	83.2714	72.6562	70.386	79.6394	83.8154
Suds3	87.1884	88.4999	94.2261	99.8877	84.4868	82.2212	87.2028	86.9616	93.1288	101.687	80.8049	84.4574
Sufu	20.0328	21.2601	25.7601	25.1176	18.6649	19.9849	21.0445	20.6843	26.4855	24.7457	18.8415	19.4737
Sugct	0.0569115	0.0628997	0	0.129472	0	0.157361	0	0.0485548	0	0	0	0
Sugp1	72.9036	73.404	77.4171	77.489	75.7906	76.3201	72.787	74.5801	76.9512	85.6267	69.2798	72.3309
Sugp2	55.1472	50.194	67.9876	60.0103	56.136	48.8606	53.5445	52.3906	71.0098	73.5816	49.0139	54.4265
Sugt1	109.612	112.779	94.431	95.3561	109.02	106.927	105.416	114.346	98.7838	94.4761	108.323	103.931
Sulf1	87.5299	76.486	96.4809	87.9115	78.4065	76.1628	77.8068	76.8622	89.1202	90.2972	73.4884	73.1155
Sulf2	271.923	274.809	250.017	263.734	269.156	281.676	263.603	269.77	234.433	248.604	283.335	268.637
Sult1a1	1.36588	1.57249	0.683293	0.64736	1.2019	0.944167	1.15841	0.922541	0.85899	0.573576	0.453233	0.570658
Sult1c1	0.0569115	0.125799	0	0	0	0.0786806	0	0	0	0.327758	0.25899	0
Sult2a3	0.341469	0	0	0.129472	0	0	0	0	0.143165	0	0	0
Sult2a4	0	0	0.0683293	0.129472	0.1414	0.0786806	0	0.145664	0	0	0	0
Sult2a5	0.0569115	0	0.0683293	0	0	0	0	0	0	0	0	0
Sult2b1	3.13013	1.76119	1.36659	1.94208	3.04011	2.28174	2.12376	3.05895	2.36222	2.62206	3.30212	2.71063
Sult4a1	27.2606	26.2921	46.3956	43.5673	27.4317	28.7184	24.0049	27.0936	53.6153	58.7506	29.4601	26.1789
Sult5a1	0.284558	0.314499	0.614963	0.453152	0.848403	0.865486	0.772276	0.485548	0.57266	0.819394	0.51798	0.855987
Sult6b1	6.03262	6.85607	9.15612	8.22147	6.50442	5.58632	6.6287	8.6913	11.5248	12.4548	7.44596	5.49258
Sult6b2	0.227646	0.125799	0.273317	0.258944	0.1414	0.0786806	0.0643563	0.0971095	0.214747	0.163879	0.25899	0.142664
Sumf1	39.2689	39.8784	32.798	29.9728	34.431	36.4291	36.7475	38.601	26.4855	28.2691	32.6975	33.5262
Sumf2	61.2368	69.3784	60.6081	54.8314	59.9538	69.3963	64.6137	69.5304	56.6933	56.7021	65.7187	64.413
Sumo1	139.035	138.883	119.986	130.119	151.793	140.366	152.46	147.024	135.792	131.513	145.358	144.162
Sumo2	101.416	100.199	87.5981	87.3936	107.535	101.577	107.411	103.956	92.2698	98.0815	110.718	107.926
Sumo3	209.491	218.325	222.548	232.92	215.424	220.306	218.876	224.517	237.01	240.164	219.17	220.345
Sun1	237.207	239.585	215.237	217.513	238.048	226.443	224.41	238.452	190.767	205.586	228.688	231.687
Sun2	35.9112	36.1673	35.7362	38.9711	28.4922	29.8199	35.4603	33.5028	33.9301	35.0701	34.7694	30.3875
Sun3	0.113823	0.188699	0.136659	0	0.1414	0.0786806	0	0.0971095	0	0	0	0.0713322
Suox	2.10573	2.39019	2.66484	3.10733	1.90891	2.20306	2.44554	2.52485	2.00431	2.21236	2.20142	2.35396
Supt16	407.6	408.785	407.311	398.45	430.847	415.433	399.074	417.765	403.153	406.01	411.082	441.404
Supt20	126.856	122.717	125.179	116.913	131.008	112.828	124.916	126.097	123.551	117.337	120.495	124.261
Supt3	3.64234	2.89339	2.11821	1.6184	2.19171	3.69799	1.86633	2.76762	2.50539	1.55685	1.81293	2.56796
Supt4a	36.4234	39.8155	39.221	42.92	38.673	37.8453	37.4554	41.0773	43.9517	39.9864	43.3161	39.0187
Supt5	269.931	269.211	271.745	272.021	264.065	276.877	257.618	264.332	273.445	285.641	264.623	263.858
Supt6	190.084	196.876	217.219	225.476	206.586	202.917	186.054	194.656	223.337	228.857	204.214	202.512
Supt7l	40.6348	38.9978	41.8175	41.69	40.087	39.3403	36.7475	38.6982	39.5851	38.9212	37.0356	39.4467
Supv3l1	87.2453	95.8592	103.382	100.211	94.809	92.4497	96.8563	95.2159	103.723	105.948	101.718	96.5839
Surf1	22.2524	20.065	22.2753	24.3407	22.6241	22.3453	23.0396	24.1317	28.2035	25.9748	21.8199	22.4697
Surf2	37.4478	32.9594	39.0843	41.8842	35.2087	35.4849	31.7277	33.3086	50.5372	47.279	35.0284	36.4508
Surf4	246.199	261.6	239.699	244.573	246.885	260.354	258.841	251.611	239.157	237.46	258.472	249.948
Surf6	85.0258	80.7632	91.6295	87.8468	89.86	90.4826	85.8513	84.0969	89.1202	96.3608	88.3156	91.7333
Susd1	23.6752	24.9083	22.7536	26.0239	25.6642	27.9316	23.3613	24.6173	19.1125	21.2223	28.0357	24.3956
Susd2	19.0084	20.0021	16.6723	19.4208	19.2305	20.5356	20.2079	20.5387	15.7481	15.1588	20.0717	23.1116
Susd3	0.0569115	0.314499	0.136659	0.453152	0.282801	0.0786806	0.0643563	0.0485548	0.214747	0.0819394	0.0647475	0.285329
Susd4	2.67484	2.07569	3.75811	4.72573	4.10061	2.67514	2.57425	2.67051	5.36869	3.35952	3.23738	3.35262
Susd5	0.512204	0.628997	0.614963	0.258944	0.212101	0.865486	0.965345	0.776876	0.357912	0.819394	0.647475	0.784655
Susd6	82.6355	81.7696	79.6719	82.6679	77.4874	77.1069	81.6682	75.9882	63.9232	69.1569	74.5891	81.8894
Suv39h1	23.4475	21.1972	23.7786	20.9097	29.1285	26.594	20.9802	19.2762	23.1927	26.3026	26.0932	27.1063
Suv39h2	53.8383	51.6407	58.8998	52.9541	49.9144	52.5586	53.0296	48.1178	55.2617	58.3409	53.1577	50.4319
Suz12	318.021	319.09	296.207	292.866	332.645	302.133	278.534	310.751	262.779	278.348	302.436	318.641
Sv2a	0.796761	0.817696	0.751622	0.906304	0.424201	0.472083	0.579207	0.631212	0.28633	0.409697	0.453233	0.285329
Sv2b	0.113823	0.0628997	0.0683293	0.194208	0	0	0.0643563	0.0485548	0.0715825	0.163879	0	0.213997
Sv2c	1.30896	1.19509	0.95661	1.10051	1.69681	1.18021	0.772276	0.873986	0.85899	0.573576	0.582728	1.42664
Sva	0.113823	0.0628997	0	0	0	0	0	0	0	0	0.0647475	0
Svbp	13.2604	12.8944	10.386	11.0699	12.8674	11.9594	13.3861	12.9641	15.605	11.0618	13.597	13.5531
Svep1	0	0.0628997	0	0	0	0	0	0	0	0	0	0.0713322
Svil	21.854	25.8518	23.2319	23.7581	22.9776	22.3453	19.5643	21.8496	24.338	25.9748	24.2156	23.4683
Svip	7.22776	7.23347	7.85787	7.63885	6.22162	5.19292	7.6584	6.06935	7.65933	8.84946	5.37404	6.77656
Svop	0.284558	0.880596	0.204988	0.776832	1.0605	1.10153	0.965345	0.922541	0	0.245818	0.841718	0.213997
Svopl	0.113823	0.0628997	0	0	0.0707002	0	0	0	0.143165	0.0819394	0.25899	0.0713322
Svs5	0	0	0.136659	0.064736	0	0	0	0	0	0.0819394	0	0
Swap70	105.002	106.992	91.8345	94.5146	98.7682	94.338	101.812	104.49	84.2526	89.1501	91.294	95.8705
Swi5	190.255	187.441	165.288	165.724	178.942	185.607	179.361	188.732	162.492	167.73	181.552	176.975
Swsap1	15.2523	14.0895	15.1691	14.8893	15.7661	15.1067	14.7376	14.1294	16.464	15.7324	15.3452	14.3378
Swt1	46.4967	41.8283	43.5941	41.9489	49.7023	40.6778	44.792	39.9606	41.3031	42.0349	40.2082	42.8707
Syap1	29.0818	28.242	26.9217	25.3765	30.896	31.3149	27.2871	28.8415	27.4161	25.1554	30.3018	27.3202
Sybu	0.284558	0.125799	0.341646	0.388416	0.353501	0.0786806	0	0.145664	0.214747	0.163879	0.129495	0.213997
Syce1	37.1063	34.0916	37.7178	34.9574	34.2189	34.6194	34.5593	36.5132	34.2164	35.8075	33.2802	38.4481
Syce2	33.8623	39.2494	34.5746	38.3237	37.6125	39.1829	34.5593	36.4161	35.7197	38.4296	40.7909	32.5275
Syce3	0.0569115	0	0	0.129472	0	0	0.0643563	0.0485548	0.143165	0	0.129495	0.285329
Sycn	0	0.0628997	0.0683293	0	0	0	0	0.145664	0	0	0	0.0713322
Sycp1	0.682938	0.566097	0.546634	0.64736	0.707002	0.865486	0.514851	0.534102	1.28848	1.06521	0.712223	0.998651
Sycp2	0.512204	0.0628997	0.204988	0.258944	0.424201	0.314722	0.128713	0.0485548	0.429495	0.409697	0.323738	0.142664
Sycp2l	3.69925	4.02558	2.04988	1.94208	2.75731	1.80965	4.1188	3.0104	0.644242	1.22909	3.36687	2.4253
Sycp3	2.39028	2.01279	1.91322	2.13629	3.39361	2.8325	3.73267	2.81618	1.78956	1.63879	2.97839	3.06729
Syde1	6.82938	7.61086	6.62794	6.14992	9.96873	8.8909	8.04454	8.6913	6.51401	7.37455	7.7697	6.77656
Syde2	29.8785	27.4243	29.1083	27.966	28.1387	28.1676	29.7326	33.9398	24.1233	25.729	28.8774	29.7455
Syf2	59.3018	60.6353	54.6634	61.6287	61.085	60.5053	62.6187	65.0634	54.8322	59.0783	63.9705	60.8464
Syk	56.4562	55.5404	71.5407	76.7122	55.7825	54.2896	56.5692	57.1975	82.5346	79.6451	53.8052	54.7118
Sympk	135.279	136.115	151.896	153.877	127.048	124.158	130.064	123.572	148.391	157.651	129.366	134.747
Syn1	1.70735	1.13219	2.66484	1.29472	1.3433	1.49493	0.900988	1.60231	1.93273	1.55685	1.42445	1.06998
Syn2	0	0	0	0	0	0	0	0.0485548	0	0.0819394	0	0
Syn3	0.455292	0.628997	0.751622	0.258944	0.353501	0.865486	0.579207	0.436993	0.357912	0.409697	0.841718	0.64199
Syna	0.0569115	0	0	0.064736	0	0	0.0643563	0	0.214747	0.0819394	0	0
Synb	0	0.0628997	0	0.064736	0	0	0	0	0	0	0	0
Sync	4.21145	4.15138	3.41646	2.39523	3.18151	4.79951	5.08415	3.88438	2.72013	2.37624	3.75536	4.27993
Syncrip	379.714	365.762	356.405	344.913	388.498	391.2	380.668	376.736	351.255	360.779	370.485	393.968
Syndig1	9.78878	9.05756	6.62794	6.27939	9.68593	10.1498	9.58909	10.3422	4.58128	6.71903	11.2661	9.34452
Syndig1l	0.170735	0	0	0	0	0	0	0	0.214747	0	0	0
Syne1	9.04893	7.67376	5.67133	7.25043	6.29232	8.02542	7.59405	6.70056	6.51401	6.63709	7.12223	7.77521
Syne2	54.1798	50.1311	31.1581	40.46	58.0449	61.9216	53.6088	57.7316	36.006	33.2674	57.1721	59.7764
Syne3	3.30087	3.52238	5.94465	6.02045	3.46431	3.46194	4.44059	3.15606	4.15178	5.24412	2.65465	3.20995
Syne4	18.1548	15.4104	15.5107	17.5435	15.2005	17.231	15.1881	14.7121	16.9651	16.5518	16.3811	15.0511
Syngap1	3.4716	3.96268	5.26135	6.14992	3.04011	2.91118	2.76732	2.67051	7.73091	8.68558	2.46041	2.2113
Syngr1	34.09	34.5948	37.5811	44.15	33.2998	34.4621	30.1188	33.1144	44.5243	39.249	33.6687	27.7482
Syngr2	50.7082	51.8923	47.8988	48.2283	49.066	51.6931	52.386	51.2738	50.8952	44.9847	57.8843	52.5005
Syngr3	0.796761	0.440298	0.819951	1.35946	0.424201	0.314722	0.772276	0.825431	0.429495	0.655515	0.194243	0.927319
Syngr4	0.512204	0.188699	0	0.258944	0.212101	0.0786806	0.321782	0.0971095	0	0.163879	0.0647475	0.356661
Synj1	18.5532	15.2846	17.4923	16.1193	19.0891	16.9163	17.9554	16.2173	16.8219	18.1086	17.2228	19.117
Synj2	1.53661	1.32089	1.57157	0.776832	1.69681	2.67514	0.772276	2.52485	0.57266	0.573576	1.55394	0.998651
Synj2bp	58.3912	62.711	53.8435	47.5162	67.5894	64.046	61.0098	57.0519	45.3833	49.5733	56.3951	58.6351
Synm	2.67484	1.38379	2.73317	3.36627	2.26241	1.65229	2.0594	2.18496	2.64855	2.21236	1.42445	1.21265
Synpo	0.0569115	0.0628997	0.409976	0	0.0707002	0.0786806	0.0643563	0	0.0715825	0.409697	0.129495	0.213997
Synpo2	0.284558	0.0628997	0.204988	0.129472	0.494902	0.236042	0.321782	0.194219	0.57266	0.0819394	0.0647475	0.0713322
Synpo2l	2.27646	1.88699	2.39152	2.58944	4.31271	5.50764	3.0891	3.49594	2.36222	3.1137	5.1798	4.70793
Synpr	0.113823	0.377398	0.0683293	0	0.0707002	0.393403	0.0643563	0.0971095	0.0715825	0.163879	0	0.213997
Synrg	24.0736	24.9083	21.8654	22.7871	24.2502	25.0204	20.7871	23.3063	20.9021	20.1571	22.0789	18.7604
Syp	0.73985	0.691897	0.683293	1.03578	0.636302	0.944167	0.643563	0.436993	0.85899	0.819394	0.647475	0.285329
Sypl	25.2118	20.7569	23.027	21.9455	22.1999	22.2666	20.0792	22.8207	19.6852	18.4364	23.3091	25.3229
Sypl2	0.626027	0.188699	0.88828	0.517888	0.494902	0.629444	0.450494	0.291329	1.00215	1.06521	0.51798	0.784655
Sys1	21.9109	23.0842	24.5985	25.8944	25.1693	24.8631	24.2623	22.6751	25.8413	24.336	29.0069	23.825
Syt1	0.0569115	0	0	0.064736	0.0707002	0	0	0.0485548	0.143165	0.163879	0.129495	0.0713322
Syt11	2.33337	1.76119	1.84489	2.07155	1.1312	1.25889	1.4802	1.0682	2.07589	1.72073	1.74818	1.92597
Syt12	0.569115	0.566097	0.409976	0.517888	0.777702	0.157361	0.514851	0.194219	0.644242	0.819394	0.647475	0.713322
Syt13	0.682938	0.377398	0.0683293	0.129472	0.424201	0.393403	0.386138	0.436993	0.0715825	0.163879	0.25899	0.499326
Syt14	23.3906	24.7196	21.4554	22.9165	22.6948	25.4138	24.5841	24.5687	21.6179	20.321	18.5825	23.7536
Syt15	0.0569115	0	0	0.064736	0.0707002	0	0	0	0.143165	0.0819394	0.194243	0
Syt16	0.569115	1.19509	0.751622	0.388416	0.282801	0.236042	0.707919	0.436993	0.787407	0.327758	0.582728	0.927319
Syt17	0.398381	0.377398	0.136659	0.517888	0.353501	0.708125	0.514851	0.145664	0.644242	0.655515	0.323738	1.06998
Syt2	0.398381	0.188699	0.136659	0.388416	0.282801	0.314722	0	0.194219	0.214747	0.573576	0.388485	0.213997
Syt3	1.70735	1.44669	2.32319	2.5247	1.83821	2.20306	1.86633	1.35953	2.00431	3.35952	1.68344	1.28398
Syt4	0.569115	0.628997	0.409976	0.712096	1.0605	0.236042	0.514851	0.388438	0.501077	0.327758	0.647475	0.427993
Syt5	0.626027	0.628997	0.341646	0.258944	0	0.236042	0.0643563	0.485548	0.501077	0.163879	0.51798	0.285329
Syt6	0	0	0.0683293	0.194208	0.282801	0.0786806	0.0643563	0.145664	0	0.0819394	0.0647475	0.356661
Syt7	2.90249	3.39658	3.00649	3.49574	3.39361	2.4391	2.5099	2.42774	3.93704	3.35952	2.39566	2.85329
Syt9	46.1552	43.9669	48.8554	47.9694	44.4704	44.8479	48.7177	43.5536	48.6761	46.6235	43.2513	43.37
Sytl1	1.36588	0.880596	1.43491	0.841568	0.989803	0.708125	0.450494	0.728322	1.43165	0.327758	0.388485	0.713322
Sytl2	0.284558	0.125799	0.136659	0.064736	0.282801	0.157361	0.514851	0.145664	0.143165	0.0819394	0.0647475	0.213997
Sytl3	4.55292	3.83688	6.42295	5.43782	4.10061	4.95688	4.5693	5.09825	5.08236	6.47321	4.66182	6.13457
Sytl4	0	0	0.0683293	0	0	0.157361	0.0643563	0.0971095	0.0715825	0.163879	0	0.213997
Sytl5	0	0.0628997	0	0.064736	0	0.0786806	0	0	0	0	0	0
Syvn1	19.4068	15.0959	25.4185	24.1465	16.9681	18.0178	19.8217	16.1687	26.7719	22.2875	19.3595	19.1884
Szrd1	141.71	150.267	147.113	151.871	139.067	141.31	146.411	145.227	144.597	144.049	133.639	140.311
Szt2	37.5616	31.5757	44.619	43.0494	42.8443	36.5078	30.2475	32.823	46.2423	46.4596	39.8845	36.8788
T	12.6344	10.8187	31.2948	30.1022	12.0897	11.33	13.5792	10.3422	33.9301	36.463	12.3668	10.9852
Taar2	0.0569115	0.0628997	0.136659	0	0	0.0786806	0	0.0485548	0.0715825	0.0819394	0	0.142664
Taar4	0	0.125799	0	0	0	0	0	0.0485548	0	0.0819394	0.0647475	0
Taar7d	0.113823	0	0	0	0	0	0	0	0	0	0	0.0713322
Tab1	23.6752	26.6066	18.4489	17.9966	25.1693	24.627	22.3316	23.452	17.824	18.1906	21.1724	21.6137
Tab2	84.3998	85.1033	90.7413	89.2709	93.3243	78.8379	82.3117	77.1535	95.9921	93.9026	86.0494	89.2366
Tab3	54.5781	54.7856	54.5951	49.523	57.0551	55.8632	54.1237	53.7016	45.0254	46.2958	51.539	58.4211
Tac2	1.02441	1.32089	1.36659	1.16525	0.777702	0.472083	0.321782	1.16531	0.501077	0.655515	0.25899	1.42664
Tac4	0.0569115	0	0	0	0	0	0	0	0	0	0.194243	0
Tacc1	129.018	125.674	121.079	119.567	126.695	124.551	125.044	122.989	121.404	122.827	125.286	133.605
Tacc2	69.7166	71.7057	63.2729	67.7139	61.2971	58.9317	67.3811	69.2877	61.203	62.4378	62.2871	63.9137
Tacc3	243.581	243.359	239.494	259.915	261.591	243.988	248.544	246.318	250.61	253.357	259.184	255.013
Taco1	11.8376	12.3912	14.0758	13.4004	12.7967	11.8021	13.901	14.4693	17.0366	15.5685	13.2732	11.7698
Tacr1	0	0.0628997	0.0683293	0	0	0	0.0643563	0	0	0	0	0
Tacr2	0.170735	0	0.136659	0	0.212101	0	0.128713	0.0485548	0	0.0819394	0	0
Tacr3	0.170735	0.251599	0	0.129472	0.353501	0.393403	0.193069	0.339883	0.28633	0.327758	0.194243	0.285329
Tacstd2	0.0569115	0.125799	0	0.129472	0.1414	0.157361	0.128713	0.0485548	0.0715825	0.0819394	0.0647475	0.356661
Tada1	6.26027	5.40937	5.46634	3.49574	6.00952	7.31729	6.37128	5.82657	3.14963	4.17891	5.50354	6.06324
Tada2a	66.4157	64.1577	69.3542	68.167	69.1448	66.4064	67.9603	76.0853	71.3677	64.8141	68.5676	65.483
Tada2b	16.3905	18.3038	20.2938	19.874	19.4426	16.6803	17.0544	15.6832	16.6787	18.928	15.8631	15.2651
Tada3	59.7002	55.6033	51.9302	51.4651	50.1972	56.0992	56.6979	53.7987	47.7455	49.7372	54.8411	49.3619
Taf1	239.199	238.39	266.416	247.874	255.723	247.529	235.287	240.977	251.541	248.768	228.17	254.513
Taf10	62.0335	64.2835	59.8564	62.4702	63.4181	60.1119	65.3217	64.9177	59.9145	57.5215	67.8554	67.4803
Taf11	44.8463	37.8027	35.9412	35.9285	39.0265	41.2286	44.2128	39.912	40.5157	37.1186	38.0715	39.9461
Taf12	35.342	38.9349	35.0529	36.5758	31.8151	35.0915	37.8415	37.7271	37.5808	36.8727	37.942	37.8061
Taf13	11.553	11.1961	11.6843	11.3288	14.7763	10.3072	13	12.43	14.6744	13.2742	11.7193	11.4132
Taf15	32.9518	30.129	36.7611	35.799	32.5221	31.9443	27.4801	27.8704	41.0884	41.871	28.2947	30.1735
Taf1a	19.6914	19.6876	21.3871	20.1329	19.9375	20.3783	21.6881	18.645	21.8327	22.1236	21.4314	22.8263
Taf1b	35.4559	39.3123	30.6798	28.3544	36.2692	39.4976	36.8762	36.2704	31.8542	33.0216	35.5464	35.8801
Taf1c	37.3339	36.4189	42.7741	39.1005	39.0972	38.4748	35.3316	36.756	46.0275	42.4446	38.201	39.4467
Taf1d	225.882	205.053	231.773	214.276	215.706	202.209	216.752	206.989	243.524	250.407	224.35	212.641
Taf2	124.124	126.869	121.968	116.978	133.694	128.249	125.624	129.593	122.12	123.974	130.984	131.18
Taf3	24.4719	21.8262	25.2135	26.9302	21.4929	23.4468	20.0792	20.5387	29.6352	27.2039	21.3667	22.327
Taf4	28.5127	28.3678	33.2764	34.7632	31.8151	26.9088	28.5742	28.3074	32.4985	37.938	29.0069	27.3916
Taf4b	54.8627	54.534	58.3532	50.8825	66.1754	56.8074	55.5395	53.8958	54.7606	54.8175	64.0353	75.3982
Taf5	47.6349	43.4637	44.3457	44.0852	42.4201	47.1297	46.1435	48.2634	42.4484	45.2306	42.7334	44.1547
Taf5l	198.223	205.116	162.897	172.78	197.89	184.978	202.208	200.288	156.98	152.899	194.307	196.734
Taf6	108.53	113.786	109.054	115.619	112.908	111.333	110.114	104.296	103.222	117.009	110.848	106.927
Taf6l	50.8789	53.2132	54.3218	54.5725	51.7526	52.4799	49.8118	51.7108	54.4027	50.7205	49.7261	49.0053
Taf7	292.639	311.605	267.919	262.828	289.659	303.392	322.683	311.139	257.983	263.271	303.277	310.866
Taf7l	1.25205	1.0693	1.36659	1.16525	2.40381	1.49493	1.35148	1.74797	1.2169	1.55685	2.5899	1.49798
Taf8	65.5621	67.5543	64.3662	66.0955	62.8525	59.0104	65.5791	67.6853	65.8559	66.9445	60.0857	63.4857
Taf9	1.30896	0.691897	0.819951	0.582624	0.636302	0.0786806	1.09406	0.388438	0.57266	0.409697	1.03596	0.64199
Taf9b	3.58542	3.01919	3.75811	4.1431	3.60571	3.69799	2.76732	2.67051	3.14963	2.94982	3.75536	3.70928
Tagap	18.0979	16.3539	17.219	13.983	15.4126	15.8148	17.8911	17.1398	14.5312	15.9782	16.2516	15.9071
Tagap1	16.8458	16.6684	14.7591	15.9898	15.2005	15.264	16.3465	14.5179	17.2514	18.1906	18.0646	15.8358
Tagln	0.0569115	0.0628997	0.136659	0.064736	0	0.157361	0	0.0485548	0.214747	0.0819394	0.0647475	0
Tagln2	86.4486	94.8528	88.0764	92.5077	95.6574	102.521	100.138	100.023	95.7774	99.5564	105.927	103.289
Tagln3	5.9188	7.42217	3.9631	4.27258	4.73691	7.39597	6.49999	6.99189	4.15178	4.67055	6.79849	6.99056
Tal1	0.170735	0.125799	0.0683293	0.194208	0.0707002	0	0.257425	0.194219	0.357912	0.327758	0.194243	0
Tal2	0.170735	0.251599	0.273317	0.129472	0.353501	0.314722	0.193069	0.582657	0.214747	0.245818	0.388485	0.213997
Taldo1	216.15	230.59	189.272	211.622	211.04	217.316	222.866	232.189	197.926	189.034	235.487	232.686
Tamm41	48.9439	49.3134	39.016	40.2011	44.8946	43.9038	43.1187	48.9432	39.2272	43.4279	43.7693	39.8747
Tanc1	134.71	133.284	152.921	155.496	131.078	138.556	134.312	141.683	157.124	152.325	134.286	142.45
Tanc2	11.8945	13.8379	9.70276	8.8041	13.8572	13.3757	12.5495	12.2358	8.30357	9.25915	10.5538	14.9084
Tango2	6.77247	7.35927	7.44789	6.66781	8.05983	6.76653	5.85642	8.35142	7.80249	5.57188	8.02869	7.20456
Tango6	37.7323	36.4189	40.6559	41.3016	40.7233	39.3403	41.5098	39.0866	38.583	39.3309	36.9708	36.4508
Tank	9.56113	8.68016	9.49777	9.12778	10.8878	11.0153	10.2327	8.30287	10.8805	10.7341	11.7193	11.2705
Taok1	240.793	239.459	240.587	240.688	251.622	258.859	235.608	242.968	241.949	238.362	228.429	266.854
Taok2	106.823	100.577	120.943	114.906	97.3542	96.541	105.544	99.7315	118.899	119.058	95.3731	96.6552
Taok3	6.37409	6.66737	8.19951	7.63885	8.05983	7.15993	6.43563	6.652	8.30357	7.70231	7.12223	6.27724
Tap1	3.86998	4.34008	4.37307	4.27258	3.53501	3.54063	3.5396	4.75837	3.79387	4.09697	3.30212	2.63929
Tap2	0.398381	0.188699	0.409976	0.517888	0.282801	0.393403	0.128713	0.242774	0.501077	0.327758	0.129495	0.427993
Tapbp	36.9925	35.0351	37.7861	37.2879	34.5017	35.7997	33.1435	30.104	36.006	36.545	38.719	34.1681
Tapbpl	1.65043	1.13219	0.819951	2.00682	1.5554	0.708125	1.15841	0.922541	1.57481	1.55685	1.16546	1.21265
Tapt1	30.4477	32.1418	31.0215	27.4481	34.7138	30.7641	31.792	32.1433	29.7783	30.2356	34.7047	36.2368
Tarbp1	42.2852	41.7654	42.7741	51.0767	45.6723	40.6778	42.99	40.6403	52.8995	48.8359	43.4456	44.5827
Tarbp2	51.9033	53.7792	58.9682	57.615	48.359	54.0535	54.188	52.7305	61.203	57.8492	52.7045	49.7899
Tardbp	275.167	247.573	307.208	293.966	264.348	249.339	262.96	248.261	326.273	322.268	235.228	258.579
Tarm1	1.02441	1.25799	0.751622	1.16525	1.1312	1.25889	0.900988	1.31098	0.57266	0.573576	0.647475	1.35531
Tars	400.486	403.69	380.252	368.218	411.405	403.08	414.841	410.628	378.743	387.164	422.542	426.995
Tars2	94.9853	93.9093	108.234	104.549	112.06	98.6654	93.5097	94.3905	115.964	117.993	109.747	97.5112
Tarsl2	8.47981	8.61726	7.78954	8.22147	8.83753	10.0711	8.04454	8.78841	7.94566	9.58691	9.32364	7.70388
Tas1r1	1.82117	1.57249	1.84489	1.74787	1.2726	0.472083	2.38118	1.84508	2.00431	1.72073	1.94243	1.14132
Tas1r2	0	0.188699	0	0	0.0707002	0	0	0.0485548	0	0	0	0
Tas1r3	0.73985	0.754796	0.683293	0.32368	0.919103	0.314722	0.579207	0.436993	0.501077	0.901334	0.453233	0.356661
Tas2r108	0.0569115	0.0628997	0.136659	0.064736	0.0707002	0.0786806	0.0643563	0.0485548	0.214747	0.245818	0.129495	0.142664
Tas2r137	0.170735	0	0.0683293	0	0	0.0786806	0.0643563	0.291329	0.0715825	0.0819394	0.0647475	0
Tas2r139	0	0.125799	0	0	0.0707002	0	0	0	0	0	0	0
Tasp1	19.0084	15.662	16.809	14.6303	19.0184	19.2767	18.0198	18.3051	19.3989	19.5016	17.9351	17.5477
Tat	0.910584	0.503198	0.273317	0.129472	0.777702	1.25889	0.772276	0.631212	0.28633	0.163879	0.906465	0.998651
Tatdn1	2.78866	5.28358	3.68978	3.2368	2.47451	4.17007	4.63365	3.49594	5.22552	3.44146	3.10788	3.92327
Tatdn2	108.018	111.899	106.184	104.613	102.727	103.78	106.638	112.938	105.083	112.175	107.222	108.782
Tatdn3	7.68305	6.41577	6.90126	7.50938	7.91842	6.76653	7.52969	9.17685	5.51185	5.89964	7.31647	8.4172
Tax1bp1	217.687	217.256	221.865	214.017	221.787	215.27	223.574	219.565	212.027	215.583	219.559	229.119
Tax1bp3	18.667	18.4296	13.2559	15.4719	21.0687	20.0635	17.8267	17.8196	13.1712	13.0284	21.3019	22.541
Taz	27.5452	24.0906	25.0085	24.4055	21.4222	19.4341	20.8514	20.9757	26.1992	28.6788	23.6328	20.5437
Tbc1d1	81.3265	75.6683	76.5971	82.0205	76.5683	72.7795	73.6236	77.3963	82.1051	79.809	79.7042	81.8181
Tbc1d10a	28.7972	30.4435	31.7731	32.0443	27.7852	31.2362	29.1534	28.9386	26.4855	29.4982	31.791	28.5329
Tbc1d10b	172.214	187.252	187.154	188.123	179.508	170.737	170.158	179.604	179.243	185.183	180.322	180.043
Tbc1d10c	1.59352	1.76119	1.36659	1.74787	0.919103	0.944167	1.15841	1.55375	1.57481	1.55685	2.20142	1.64064
Tbc1d12	10.5286	11.0703	11.821	8.35094	12.726	12.1955	12.8069	13.0127	8.30357	8.60364	13.856	11.4132
Tbc1d13	484.601	506.909	423.573	431.271	517.243	502.926	482.994	488.947	396.066	415.187	491.045	492.834
Tbc1d14	23.6752	26.984	26.0334	22.0102	25.1693	24.5483	25.4851	21.9953	22.0474	23.2708	24.9278	24.039
Tbc1d15	32.781	33.6513	33.413	30.6201	30.5425	32.6524	31.792	30.7352	29.7067	29.5801	28.6184	32.3135
Tbc1d16	11.553	10.7558	9.97607	9.77514	11.9483	11.8808	11.6485	9.6624	7.01508	8.9314	10.4243	10.2005
Tbc1d17	27.659	29.1226	27.6734	30.8791	30.3304	27.2235	29.4752	30.1525	30.351	30.8912	28.0357	26.9636
Tbc1d19	14.3986	16.3539	15.7841	12.6883	17.1095	13.9265	18.6633	13.7896	15.1039	17.2073	14.5682	16.8344
Tbc1d2	9.33349	10.6301	13.3925	14.5009	10.3222	10.3858	11.9059	11.3618	12.8848	10.1605	8.87041	8.27454
Tbc1d20	52.757	51.7665	57.8749	55.0903	50.3386	51.1424	48.9108	52.8761	59.6282	54.2439	47.7837	48.3633
Tbc1d21	0.0569115	0	0.0683293	0	0	0	0	0	0	0	0	0
Tbc1d22a	41.5454	39.7526	41.4759	42.2726	39.0972	39.8124	37.198	39.6207	39.7283	40.56	43.2513	39.9461
Tbc1d22b	39.5535	41.0735	43.7991	43.1789	41.7838	41.386	40.6088	37.0958	42.6632	44.575	39.0427	33.8115
Tbc1d23	72.8467	74.1588	74.6839	72.6985	73.6696	76.6349	76.1335	75.9397	76.808	71.8609	76.0783	81.5328
Tbc1d24	31.1306	25.7889	32.3881	30.0375	23.2604	22.0306	26.8366	25.4913	30.1362	31.055	18.971	20.401
Tbc1d25	31.8704	29.6258	34.5063	32.1091	30.4011	30.292	30.5049	29.6184	34.8607	33.1035	31.0788	26.6783
Tbc1d2b	22.4231	26.5437	32.4564	28.8075	28.2094	24.3123	25.4207	29.1329	31.9974	31.4647	24.5393	24.1816
Tbc1d30	0.170735	0.628997	0.683293	0.453152	0.0707002	0.708125	0.450494	0.534102	0.501077	0.409697	0.582728	0.213997
Tbc1d31	37.5047	34.8464	36.5562	35.6695	33.7947	36.7438	32.4356	33.7941	32.1405	42.9363	34.8989	34.5961
Tbc1d32	6.88629	6.85607	5.46634	4.27258	6.00952	6.92389	6.49999	6.94333	4.5097	7.78424	4.98556	5.70658
Tbc1d4	5.00821	4.71748	5.53467	5.63203	3.18151	4.72083	5.72771	4.51559	5.15394	4.9983	4.14384	6.20591
Tbc1d5	7.28467	7.73666	5.19302	5.11414	7.35282	6.68785	7.07919	7.13755	5.44027	3.60533	7.7697	7.41855
Tbc1d7	4.4391	3.64818	5.05637	5.50256	4.94902	4.32743	4.63365	5.24391	6.72875	5.08024	5.11505	5.70658
Tbc1d8	39.895	41.7025	28.425	28.2896	39.5214	40.9139	38.6138	33.9398	24.0517	23.5986	37.1003	32.8842
Tbc1d8b	1.42279	2.64179	2.39152	2.26576	1.69681	2.98986	2.31683	2.08786	2.00431	2.21236	2.97839	2.2113
Tbc1d9	11.2116	12.7057	7.58455	8.15674	12.5846	12.5889	11.7128	11.0705	7.44458	6.55515	14.3739	12.0551
Tbc1d9b	33.5209	32.5191	31.0215	32.6269	35.6329	33.2032	31.5346	34.0369	26.056	24.9915	29.0716	34.3821
Tbca	25.0411	27.9275	19.0639	20.7155	26.3712	31.0001	26.193	30.2011	20.9021	19.7474	32.2443	28.9609
Tbcb	60.4969	65.2899	59.3098	66.0955	64.7614	71.5993	66.1583	75.4056	61.4178	58.3409	69.4741	65.1263
Tbcc	23.9028	23.21	18.6539	20.6508	23.826	27.3022	24.9703	25.5884	19.3989	19.4196	25.7048	23.8963
Tbccd1	33.5778	33.6513	36.8295	34.6338	36.8348	33.9113	36.5544	33.9398	31.7826	33.0216	33.086	37.8061
Tbcd	153.889	161.589	140.895	157.308	167.489	166.96	160.955	168.291	154.761	149.212	157.595	172.053
Tbce	41.7161	43.9669	40.1093	38.5827	43.0564	40.6778	44.1484	40.786	46.5286	44.3292	41.3737	44.3687
Tbcel	30.6184	36.6705	40.5193	35.799	28.1387	30.4494	31.8564	31.8519	33.6438	38.9212	27.8414	29.0322
Tbck	43.9357	43.0863	43.7307	45.4447	41.501	41.8581	44.5346	41.9999	44.8822	40.3142	37.3593	38.0914
Tbk1	36.4803	35.0351	36.7611	35.2811	35.2087	34.4621	35.1385	35.008	35.147	36.2172	32.8917	34.9528
Tbkbp1	9.3904	11.5106	12.0943	15.7308	8.34263	9.28431	9.26731	8.25431	10.7374	12.9464	10.0359	9.20186
Tbl1x	161.344	164.168	148.274	143.649	163.459	150.595	169	165.863	139.944	142.493	166.142	163.208
Tbl1xr1	166.523	168.76	151.281	148.634	158.651	159.722	167.262	163.193	135.219	128.645	142.833	158.001
Tbl2	64.2531	58.1822	71.9507	77.2948	60.4487	56.8074	60.688	64.4322	70.0077	74.9746	51.7333	50.0752
Tbl3	169.596	174.106	189.34	195.05	170.67	183.326	180.391	183.828	186.544	188.87	184.854	178.045
Tbp	79.0501	78.4359	83.0201	75.8706	76.0734	71.678	81.6038	77.3477	86.4717	85.8725	72.1935	72.4022
Tbpl1	33.4071	37.2995	33.3447	34.6338	36.6227	36.9799	41.9603	35.5421	33.5006	33.6771	33.7335	34.5961
Tbr1	0.113823	0	0.273317	0.064736	0.282801	0.157361	0.0643563	0.291329	0.357912	1.06521	0.0647475	0.427993
Tbrg1	261.565	277.388	203.621	209.68	254.167	280.575	260.064	272.295	205.871	201.079	267.148	270.207
Tbrg4	149.962	148.758	160.847	168.055	156.389	150.359	165.138	150.763	171.798	169.942	161.804	164.207
Tbx1	0	0.125799	0	0.194208	0.0707002	0	0.128713	0	0	0	0.25899	0
Tbx10	0	0	0	0	0	0.0786806	0	0	0.0715825	0	0.0647475	0
Tbx15	1.08132	1.82409	0.478305	0.453152	1.3433	0.708125	1.09406	0.825431	0.57266	0.655515	0.77697	1.21265
Tbx18	16.5043	17.6119	13.3242	11.3288	24.0381	22.8174	18.5346	16.9942	11.1669	11.0618	19.3595	20.4724
Tbx2	0.512204	0.188699	0.273317	0.517888	0.636302	0.629444	0.386138	0.485548	0.28633	0.245818	0.647475	0.356661
Tbx20	0.910584	0.817696	1.1616	0.97104	0.636302	0.629444	0.965345	0.631212	0.85899	1.06521	1.48919	1.35531
Tbx21	0.967496	2.01279	2.18654	2.00682	1.2019	1.96701	1.99505	1.94219	1.71798	1.63879	1.87768	2.71063
Tbx3	220.02	210.211	239.631	233.309	233.311	240.448	224.797	212.573	245.6	234.347	264.235	259.649
Tbx4	1.70735	1.76119	1.22993	2.39523	1.62611	1.73097	1.15841	1.21387	2.07589	2.21236	1.2302	0.713322
Tbx5	0.227646	0	0.0683293	0	0.1414	0	0.0643563	0.145664	0	0	0.0647475	0.0713322
Tbx6	0.113823	0.440298	0.204988	0.194208	0.1414	0.0786806	0.321782	0.145664	0.28633	0	0.388485	0.142664
Tbxa2r	0.512204	0.125799	0.614963	0.906304	0.282801	0.550764	0.514851	0.388438	1.43165	1.80267	0.453233	0.499326
Tbxas1	0.0569115	0	0	0	0	0.0786806	0.0643563	0.0485548	0	0	0	0
Tc2n	1.13823	0.628997	0.546634	0.517888	0.848403	0.786806	0.836632	0.776876	0.501077	0.491637	1.03596	0.855987
Tcaf1	2.9594	1.63539	2.59651	2.71891	2.61591	3.2259	2.12376	2.28207	1.78956	2.13042	1.94243	2.4253
Tcaf2	0.910584	1.32089	2.18654	1.22998	1.0605	0.708125	1.54455	1.60231	1.78956	2.21236	1.94243	1.9973
Tcaf3	0	0	0	0	0.0707002	0	0	0	0	0	0.0647475	0
Tcaim	7.68305	7.79956	6.69627	7.63885	7.56492	6.60917	9.1386	9.41962	7.08667	6.55515	8.35243	7.56122
Tcam1	0.113823	0.125799	0	0.129472	0.0707002	0.0786806	0.0643563	0.194219	0	0.163879	0	0.0713322
Tcap	0.0569115	0	0.0683293	0.064736	0	0	0	0.0485548	0.0715825	0	0.0647475	0
Tcea1	134.994	135.297	119.508	114.13	137.724	130.924	134.826	134.157	118.04	113.076	130.272	130.11
Tcea2	1.19514	1.0693	1.02494	0.97104	1.2019	1.57361	1.54455	0.776876	1.00215	0.983273	2.13667	0.784655
Tcea3	85.4811	87.0532	98.0525	100.6	77.7702	75.9267	84.4998	85.5535	110.523	98.4092	85.402	89.308
Tceal1	0.569115	0	0.683293	0.32368	0.424201	0.0786806	0.514851	0.631212	0.429495	0.655515	0.453233	0.570658
Tceal3	0.113823	0	0	0	0.1414	0	0	0	0	0.163879	0	0
Tceal5	0.113823	0.251599	0.0683293	0.129472	0.353501	0	0	0.194219	0	0.163879	0	0
Tceal7	0.227646	0.628997	0.614963	0.453152	0.282801	0.472083	0.128713	0.728322	0.787407	0.245818	0.77697	0.285329
Tceal8	103.237	101.709	93.5428	94.7088	100.253	98.8228	109.277	101.625	101.647	94.722	103.337	103.218
Tceanc	15.7645	16.1023	13.5292	15.1482	18.7356	16.995	17.1831	15.4404	12.8133	12.5367	16.8991	16.2638
Tceanc2	2.90249	3.52238	3.68978	3.30154	2.96941	3.2259	2.96039	3.10751	1.93273	1.39297	2.46041	2.4253
Tceb1	88.2697	83.5308	70.7891	71.857	85.1938	93.1578	93.6384	93.565	81.2461	77.2689	100.747	93.3739
Tceb2	103.237	101.96	98.8041	99.8229	100.041	102.206	103.678	102.208	109.378	96.4427	119.848	102.362
Tceb3	92.6519	89.6321	105.91	101.571	90.8498	96.8558	92.0939	88.0298	104.797	98.4912	98.222	103.146
Tcerg1	257.581	252.92	272.087	255.837	263.995	255.476	245.455	241.366	265.929	275.726	252.451	269.422
Tcerg1l	0.227646	0.0628997	0.683293	0.388416	0.282801	0	0.0643563	0	0.715825	0.901334	0	0.427993
Tcf12	55.6595	58.4967	62.7263	63.1823	68.9327	54.7617	53.8019	55.1582	63.9948	65.6335	60.1504	57.4938
Tcf15	4.32527	3.89978	5.80799	6.99149	5.79742	4.17007	4.31187	5.48669	9.8068	7.86618	3.8201	4.6366
Tcf19	8.99202	8.11406	10.8644	11.782	8.76683	7.94674	8.36632	8.35142	11.3816	9.66885	7.7697	8.06054
Tcf20	330.144	325.38	349.914	343.748	329.18	308.821	313.737	313.081	347.247	360.943	300.04	321.352
Tcf21	0	0	0	0	0.0707002	0	0	0	0.143165	0	0	0
Tcf23	0	0	0.273317	0.129472	0	0	0	0	0.0715825	0.0819394	0.0647475	0.0713322
Tcf24	4.55292	4.59168	2.8015	3.88416	3.95921	4.17007	4.50494	3.98149	3.00646	2.86788	4.20859	3.13862
Tcf25	215.524	232.226	228.151	239.653	220.373	228.882	218.232	224.372	235.864	248.85	227.717	224.768
Tcf3	141.368	134.605	155.927	165.983	130.725	139.107	126.525	135.225	170.223	160.601	139.531	136.102
Tcf4	97.8309	87.6822	101.947	93.673	102.162	98.6654	93.5097	90.6518	100.001	102.998	97.7687	99.7938
Tcf7	22.7077	22.581	32.1148	34.0511	23.0483	18.8047	21.9455	20.83	30.9952	31.6286	20.784	23.825
Tcf7l1	25.2118	21.0085	27.2634	26.0239	25.4521	23.2108	20.4653	23.1606	26.915	27.4497	20.8487	24.6096
Tcf7l2	4.66674	5.15778	5.87632	4.53152	4.24201	3.77667	4.82672	4.6127	6.58559	5.57188	4.40283	3.78061
Tcfl5	13.0327	13.6492	18.3122	20.586	14.2107	13.4544	14.8663	15.6832	22.4769	23.4347	16.8344	13.1965
Tchh	0.455292	0.943496	1.02494	0.712096	0.707002	1.02285	0.386138	0.582657	0.930572	0.819394	1.29495	1.14132
Tchhl1	0.0569115	0	0	0	0.0707002	0	0	0	0	0	0	0
Tchp	22.0817	16.3539	23.8469	21.5571	17.5337	15.7361	19.9505	18.6936	24.4096	23.025	17.9998	17.6191
Tcirg1	15.0246	15.4733	18.2439	15.0188	15.9782	14.7133	15.9604	14.4208	18.3967	14.6672	16.1221	15.9784
Tcl1	145.807	167.879	120.533	113.741	147.339	161.453	161.47	152.171	107.016	110.864	152.092	154.006
Tcl1b1	0.0569115	0	0	0	0.0707002	0	0.0643563	0	0	0.0819394	0	0.0713322
Tcl1b2	0.455292	0.503198	0.136659	0.258944	1.2726	0.393403	0.193069	0.436993	0.143165	0.327758	0.582728	0.499326
Tcl1b3	0	0.0628997	0.136659	0	0.212101	0.0786806	0	0	0	0.0819394	0.0647475	0.0713322
Tcl1b4	0	0	0	0	0	0	0	0	0	0	0.129495	0
Tcl1b5	0	0.188699	0.0683293	0.064736	0	0	0	0.0485548	0	0	0	0
Tcn2	27.3744	31.4499	22.412	25.7002	27.1489	29.8986	26.8366	26.8022	21.7611	23.9263	31.4025	28.6756
Tcof1	372.429	354.125	428.151	432.825	366.863	368.854	356.148	357.315	481.034	453.289	373.269	384.766
Tcp1	873.762	913.555	789.75	828.621	890.54	901.286	903.691	923.997	812.962	818.575	921.357	919.972
Tcp10a	0.113823	0.0628997	0	0.064736	0.0707002	0.157361	0	0	0	0	0	0.0713322
Tcp10b	0	0.0628997	0.204988	0.064736	0.1414	0.0786806	0.0643563	0.0971095	0.143165	0.491637	0.0647475	0
Tcp10c	0.227646	0.0628997	0	0	0.0707002	0.157361	0.193069	0.0485548	0	0	0	0.0713322
Tcp11	5.23586	5.59807	5.80799	3.9489	5.65602	6.84521	4.63365	4.46704	4.22337	4.9983	4.98556	3.56661
Tcp11l1	1.9919	2.32729	2.25487	2.84838	1.83821	2.4391	1.4802	1.94219	1.57481	2.62206	1.68344	1.42664
Tcp11l2	11.0977	10.7558	7.78954	7.1857	10.3222	11.1726	7.6584	10.8763	7.87407	6.88291	9.64738	7.56122
Tcp11x2	0.796761	1.13219	0.95661	0.64736	1.2019	1.25889	1.35148	0.873986	0.429495	1.06521	1.16546	1.21265
Tcstv1	2.78866	2.39019	1.50324	1.6184	3.67641	2.59646	3.92574	3.0104	1.07374	1.55685	3.43162	2.78196
Tcstv3	3.64234	2.51599	2.04988	1.35946	4.94902	2.67514	3.21782	3.25317	2.50539	1.63879	3.62586	3.49528
Tcta	4.32527	4.02558	3.82644	3.04259	3.88851	4.24875	2.83168	4.17571	2.21906	3.35952	2.39566	3.13862
Tcte1	0	0.0628997	0	0.064736	0	0.157361	0.257425	0.339883	0.28633	0.0819394	0.0647475	0.213997
Tcte2	2.90249	2.70469	3.14315	3.36627	2.54521	2.59646	2.96039	2.5734	2.64855	3.35952	2.52515	3.13862
Tcte3	0.910584	0.880596	1.57157	1.22998	1.2019	1.25889	1.09406	1.40809	1.28848	1.39297	1.10071	0.855987
Tctex1d1	0	0	0	0	0	0.0786806	0	0	0	0	0.129495	0.0713322
Tctex1d2	4.21145	4.21428	3.9631	4.20784	4.24201	4.64215	4.24752	3.88438	2.79172	4.34279	3.10788	4.92192
Tctex1d4	0.170735	0.377398	0.409976	0.258944	0.0707002	0.157361	0.193069	0.194219	0.28633	0.245818	0.129495	0.427993
Tctn1	16.9596	15.5362	21.3187	18.7734	17.1802	13.3757	15.896	15.6346	19.6852	21.7139	15.5394	15.6218
Tctn3	7.34158	8.68016	9.08779	8.54515	9.04963	8.41882	7.33662	8.49708	10.5942	7.45649	6.47475	8.77387
Tdg	13.488	14.404	16.5357	16.8961	14.5642	13.6117	12.2921	13.8381	15.605	17.535	14.7624	15.6218
Tdgf1	464.455	465.772	434.984	430.171	499.073	483.177	510.925	484.479	468.865	505.484	517.592	504.176
Tdh	508.618	520.306	481.721	494.389	520.071	537.546	511.504	519.293	485.115	484.016	566.217	530.997
Tdo2	0.227646	0.125799	0.0683293	0.064736	0	0.550764	0.386138	0.534102	0.143165	0	0.0647475	0.356661
Tdp1	21.1142	19.9392	25.4868	29.8433	22.1292	19.1981	20.2079	21.3641	28.1319	29.5801	21.3019	24.7523
Tdp2	97.091	94.2867	87.7348	90.7599	112.696	109.917	97.5642	97.6922	99.786	88.3307	109.941	103.931
Tdpoz1	0.682938	0.377398	0.204988	0.129472	0.353501	0.472083	0.257425	0.145664	0.214747	0.245818	0	0.356661
Tdpoz2	0.284558	0.377398	0.0683293	0	0.212101	0.314722	0.0643563	0.534102	0.143165	0.327758	0.453233	0.213997
Tdpoz3	2.50411	2.26439	2.11821	2.00682	2.26241	2.04569	3.34653	2.76762	1.2169	2.13042	2.07192	2.4253
Tdpoz4	3.13013	2.26439	1.91322	1.55366	2.61591	2.67514	2.38118	2.52485	1.93273	1.39297	2.84889	2.71063
Tdpoz5	0.512204	0.314499	0.683293	0.258944	0.707002	1.02285	0.965345	0.534102	0.0715825	0.327758	0.51798	0.499326
Tdrd1	0.455292	0.125799	0.478305	0.258944	0.1414	0	0.386138	0.291329	0.429495	0.163879	0.647475	0.427993
Tdrd12	49.0577	49.5021	46.2589	44.4736	51.7526	42.8022	46.0148	49.3316	43.6653	43.264	45.1938	42.1574
Tdrd3	43.3097	41.1993	42.5691	40.2011	42.3494	49.3327	43.9554	36.0276	45.8844	43.5918	42.4096	46.5086
Tdrd5	0.682938	1.38379	0.95661	1.10051	0.707002	0.865486	0.836632	0.291329	1.2169	1.31103	1.29495	0.713322
Tdrd6	0	0	0.0683293	0	0.1414	0	0	0.0971095	0	0	0.194243	0
Tdrd7	0.910584	0.880596	0.95661	0.906304	1.1312	0.865486	0.965345	1.16531	0.644242	0.655515	1.42445	1.06998
Tdrd9	1.4797	1.63539	1.70823	1.87734	1.4847	2.12438	1.54455	1.16531	1.36007	1.55685	2.00717	1.78331
Tdrkh	0	0.188699	0.478305	0.388416	0.1414	0.550764	0.579207	0.194219	0	0.163879	0.194243	0
Tdrp	128.848	123.472	98.8724	108.044	128.533	130.452	128.584	124.155	93.8447	93.7387	131.114	134.176
Tead1	174.661	160.268	183.532	181.261	184.245	178.841	164.752	163.435	179.672	189.362	159.473	183.467
Tead2	80.0745	90.7014	108.029	109.922	82.5072	84.1095	80.188	83.0772	103.294	106.521	82.8768	75.4695
Tead3	3.41469	2.64179	4.91971	4.72573	2.40381	2.36042	2.0594	1.99075	5.2971	4.91637	3.10788	2.06864
Tead4	28.7403	26.4808	32.9347	33.7275	30.1183	27.7742	29.2821	29.3271	34.7891	33.2674	33.604	30.3875
Tec	5.86189	6.66737	5.46634	4.98467	3.60571	4.40611	4.50494	4.46704	4.15178	5.98158	4.79132	4.49393
Tecpr1	46.4967	45.6023	45.3023	47.9046	47.6519	45.084	44.792	44.1848	48.3898	48.8359	48.0427	43.9407
Tecpr2	28.1143	31.8902	34.4379	34.3101	28.3508	29.9773	23.8118	27.6277	33.8585	33.9229	22.0142	25.8223
Tecr	143.36	154.607	155.996	149.67	141.825	146.897	148.856	149.16	145.384	145.77	160.898	136.459
Tecta	0	0.125799	0.0683293	0.129472	0.1414	0.157361	0.0643563	0.0971095	0.429495	0	0.129495	0
Teddm1b	0	0	0.0683293	0	0	0	0	0	0.0715825	0	0	0
Teddm2	0.341469	0.251599	0.204988	0.388416	0.212101	0.314722	0.0643563	0.0971095	0.357912	0.737455	0.194243	0.499326
Teddm3	0.170735	0.503198	0.341646	0.712096	0.212101	0.865486	0.257425	0.0971095	1.2169	0.655515	0.582728	0.356661
Tef	33.1225	35.6012	33.4813	32.0443	33.2998	30.6854	29.6683	31.9976	27.1298	29.744	29.8486	28.8182
Tefm	30.2769	27.5501	30.2015	29.1312	29.7648	31.3149	28.6386	28.4531	29.7067	32.7758	31.8558	31.7428
Tek	9.9026	10.3785	7.51622	6.27939	11.8069	12.1168	9.00988	9.71095	6.01293	5.65382	7.31647	10.2718
Tekt1	4.26836	5.03198	3.9631	2.58944	3.88851	3.14722	4.05445	4.17571	4.93919	5.16218	3.88485	4.70793
Tekt2	0.113823	0.314499	0.204988	0.194208	0.636302	0.0786806	0.257425	0.291329	0.143165	0.163879	0.323738	0.356661
Tekt3	0	0	0	0.064736	0.0707002	0	0.0643563	0.145664	0	0.0819394	0	0.0713322
Tekt4	0	0	0	0	0	0	0	0.0971095	0	0	0	0
Tekt5	0.512204	0.503198	0.273317	0.064736	0.353501	0.314722	0.579207	0.534102	0.214747	0.409697	0.388485	0.64199
Telo2	39.6673	34.1545	45.0973	41.8842	36.3399	37.4519	34.6881	37.0473	46.5286	48.2623	37.3593	35.9515
Ten1	10.3579	12.7057	9.49777	10.2283	11.5241	8.18278	11.2624	9.37107	10.9521	8.35782	12.3668	11.5558
Tenm1	14.0571	12.0767	15.5791	15.8603	12.4432	16.0508	13.5792	14.5179	16.1061	17.0434	11.4603	11.3418
Tenm2	0	0	0	0	0	0.0786806	0	0	0.143165	0	0	0
Tenm3	72.6191	77.115	66.9627	61.9524	75.932	73.881	75.6187	76.8622	66.5717	58.2589	76.0783	76.3255
Tenm4	84.2859	87.3048	81.5851	89.012	88.7995	88.8303	85.4008	86.8645	79.5997	81.9394	77.6323	94.0872
Tep1	8.93511	9.81235	12.5726	10.552	9.26173	11.566	8.49503	10.6335	10.3079	12.0451	10.6186	10.8425
Tepp	0	0.314499	0.0683293	0	0.0707002	0	0.0643563	0	0.0715825	0	0	0
Terb1	0.170735	0.125799	0.204988	0.194208	0.212101	0.314722	0.450494	0.194219	0.143165	0.245818	0.323738	0.499326
Terb2	5.12204	5.15778	4.64639	6.08518	5.72672	4.48479	5.14851	5.19536	6.08451	7.78424	5.1798	5.27859
Terf1	108.473	105.231	119.713	106.944	121.251	122.348	112.752	108.52	118.111	124.384	121.337	119.624
Terf2	42.3422	43.8411	39.221	42.661	39.8749	36.3504	41.3811	39.1837	41.3031	37.938	36.2586	34.5961
Terf2ip	37.96	38.6833	38.401	33.1448	33.1584	40.9139	39.0643	38.8924	38.583	35.9714	36.8413	38.8047
Tert	14.9108	13.5234	15.4424	16.4429	15.2005	11.7234	13.9653	11.5075	15.8913	14.6672	17.9998	13.6245
Tes	39.3259	42.8347	23.9836	26.2181	35.4915	38.4748	36.1039	34.4739	20.7589	21.8778	34.7047	30.9582
Tesc	2.78866	2.51599	3.41646	4.27258	3.39361	3.77667	3.41088	2.71907	3.00646	2.45818	2.13667	2.56796
Tescl	0.398381	0.0628997	0.341646	0.517888	0.0707002	0.393403	0.321782	0.145664	0.214747	0.491637	0.453233	0.142664
Tesk1	12.236	12.6428	13.3925	13.4004	12.4432	11.6447	11.8416	10.5364	15.8913	13.6019	13.7265	10.4858
Tesk2	42.7405	42.9605	30.6798	28.5486	41.2182	40.0484	39.9653	40.3976	26.1992	27.2858	36.3234	44.226
Tet1	500.309	483.825	543.559	560.614	586.105	576.178	496.895	524.586	605.373	580.459	540.901	629.935
Tet2	518.236	486.403	451.11	460.661	535.413	516.144	473.534	475.448	460.419	460.827	459.966	515.304
Tet3	8.99202	8.17696	11.6843	10.8756	9.82733	9.28431	9.20295	10.0508	13.7438	12.127	9.1294	9.98651
Tex10	242.557	241.724	269.217	257.649	252.188	255.082	248.802	233.548	263.424	257.781	253.098	255.441
Tex101	1.93499	1.76119	1.36659	1.29472	1.1312	2.28174	1.4802	1.5052	1.78956	2.78594	1.68344	0.855987
Tex11	3.92689	6.28997	5.53467	6.02045	4.94902	5.11424	5.72771	4.46704	5.51185	5.65382	6.21576	4.70793
Tex12	0.227646	0.314499	0.273317	0.712096	0.0707002	0.314722	0.0643563	0.242774	0.501077	0.245818	0.25899	0.356661
Tex13	46.8951	44.6588	45.3706	43.3731	44.1876	43.2743	48.2029	44.3305	41.5178	44.4931	43.3808	42.2287
Tex14	14.0002	13.7121	13.3242	14.4361	15.9075	15.7361	11.7128	13.6924	15.6766	16.3059	13.5322	12.2691
Tex15	44.7894	40.4445	39.5626	48.2931	47.4398	43.9824	42.6682	42.4854	40.1578	44.4931	41.3089	42.086
Tex16	0.0569115	0	0.136659	0.258944	0	0.236042	0.128713	0.0485548	0.214747	0	0.129495	0
Tex19.1	159.58	171.716	146.908	158.927	159.853	176.638	179.297	175.574	155.262	156.504	179.351	181.041
Tex19.2	5.52042	6.35287	7.44789	7.70358	5.37322	7.31729	6.82177	5.92368	6.51401	6.2274	6.21576	6.99056
Tex2	79.2777	78.373	89.238	86.0989	75.7906	72.6222	76.2622	74.5316	80.5303	82.1852	67.5317	69.3349
Tex21	8.70746	8.55436	5.12469	6.21466	8.27193	9.67771	7.33662	7.42888	5.2971	6.14546	7.8992	9.34452
Tex22	0	0.251599	0.273317	0.129472	0	0.314722	0.0643563	0.145664	0.143165	0.0819394	0.129495	0.285329
Tex24	0	0	0	0	0	0	0	0.0971095	0	0	0	0
Tex26	0.113823	0.188699	0.341646	0.258944	0.424201	0	0.386138	0.0971095	0.214747	0	0.129495	0.142664
Tex261	72.5622	72.0831	76.8021	76.6474	72.6798	69.3963	76.5197	68.268	76.9512	75.8759	71.9345	68.8356
Tex264	37.1063	40.5703	35.5995	32.368	39.38	40.1271	38.9999	39.912	34.0733	35.6436	38.719	42.5853
Tex29	0	0	0	0	0	0	0	0	0	0.0819394	0	0.142664
Tex30	19.7483	15.9136	16.8773	18.0613	14.847	19.3554	17.8267	16.1687	17.1082	17.2073	19.6185	18.1897
Tex35	0.170735	0.188699	0	0.064736	0.0707002	0	0.128713	0.0485548	0.0715825	0.327758	0.129495	0
Tex38	0	0	0	0	0	0	0.128713	0	0	0	0.0647475	0.142664
Tex40	2.33337	2.51599	3.07482	4.01363	2.47451	1.25889	1.93069	1.99075	4.93919	4.17891	2.00717	1.78331
Tex43	0.170735	0.251599	0.136659	0.194208	0.1414	0	0	0.0971095	0.143165	0.163879	0.194243	0.0713322
Tex9	27.659	19.2473	28.1517	26.6065	22.1292	22.66	23.7475	24.86	27.9888	27.7775	20.7192	22.541
Tfam	103.237	113.094	105.364	100.341	107.182	105.589	108.119	104.733	106.586	100.54	102.69	100.222
Tfap2a	2.39028	1.69829	1.98155	1.68314	2.68661	1.96701	2.57425	1.89364	2.21906	2.45818	2.65465	1.56931
Tfap2b	0	0.0628997	0	0.194208	0	0	0	0	0	0	0	0
Tfap2c	45.8707	45.8539	42.0908	38.7769	43.622	43.9824	43.5692	44.5733	34.2164	32.2022	47.3304	42.086
Tfap2e	0.284558	0.188699	0.136659	0.194208	0	0	0.128713	0.0971095	0.0715825	0.245818	0.25899	0.0713322
Tfap4	35.0575	33.5255	37.9911	38.0648	30.189	33.2819	35.0098	33.5513	38.7261	38.1018	32.2443	30.6729
Tfb1m	18.1548	18.4925	19.4738	19.8092	18.0993	15.1853	20.3366	19.7618	20.1147	20.0752	18.6473	18.7604
Tfb2m	15.4799	18.2409	18.3122	15.4072	16.4025	17.231	18.9851	20.5872	18.8978	17.0434	16.5754	19.8304
Tfcp2	47.0089	46.6716	36.8978	32.6917	42.1373	45.1626	45.6286	47.7779	34.0733	33.4313	42.9923	43.0847
Tfcp2l1	2504.79	2527.81	1990.7	1971.86	2511.98	2411.8	2396.31	2441.63	1685.05	1711.88	2212.49	2459.96
Tfdp1	84.4567	86.9903	94.9093	93.9319	79.6791	82.2999	91.4503	85.6021	104.224	103.899	86.6322	87.382
Tfdp2	114.221	105.797	109.19	115.165	106.333	101.498	107.926	106.238	116.966	109.471	95.8911	108.853
Tfe3	99.026	95.985	126.067	121.704	101.313	90.2466	89.9701	89.7778	134.575	137.986	94.8551	98.5812
Tfeb	65.7897	66.6737	78.3737	88.041	59.3175	62.079	68.9256	69.7732	84.2526	83.906	73.8122	61.0604
Tff2	0.626027	0.188699	0.204988	0.32368	0.0707002	0.0786806	0.386138	0.0485548	0.214747	0.0819394	0.582728	0.213997
Tfg	83.7737	77.9327	94.7044	91.6662	79.0428	79.4674	80.6385	80.7951	99.7144	89.0681	86.9559	91.2339
Tfip11	66.245	61.2643	80.9702	74.1227	66.8117	66.5638	69.0543	65.3062	79.1702	79.0715	72.582	72.6876
Tfpi	66.5865	66.1705	55.4834	58.4566	73.4575	70.3404	68.1533	68.8507	57.1228	58.095	76.7905	73.6862
Tfpt	27.5452	28.4936	27.81	28.7428	29.8355	28.7971	31.5346	30.5409	27.3445	27.8594	26.0932	27.9622
Tfr2	0.170735	0.0628997	0.136659	0.388416	0.1414	0.0786806	0.257425	0.194219	0.214747	0.327758	0.0647475	0.142664
Tfrc	750.833	750.205	694.977	679.987	741.857	728.818	721.306	699.092	687.049	670.51	676.741	718.102
Tg	0	0	0.0683293	0.129472	0	0	0.193069	0.194219	0.143165	0.245818	0	0
Tgds	3.52851	4.40298	4.23641	3.88416	3.67641	3.93403	2.70297	3.78727	4.5097	4.58861	4.40283	3.99461
Tgfa	0.284558	0	0.136659	0.064736	0	0.314722	0.321782	0.0971095	0.501077	0.163879	0.0647475	0.213997
Tgfb1	0.73985	1.0693	0.88828	1.87734	0.919103	0.944167	1.09406	0.825431	1.14532	1.31103	0.906465	1.42664
Tgfb1i1	0.398381	0	0.341646	0.32368	0.636302	0.393403	0.193069	0.194219	0.28633	0	0.647475	0.427993
Tgfb2	2.61793	2.57889	3.00649	1.42419	2.89871	2.20306	2.12376	2.5734	2.36222	2.13042	1.81293	2.35396
Tgfb3	0.170735	0	0.0683293	0.064736	0.424201	0	0	0.0971095	0	0.0819394	0.0647475	0.142664
Tgfbi	4.4391	3.45948	3.14315	4.66099	2.26241	2.51778	2.5099	1.89364	2.36222	1.80267	2.07192	3.06729
Tgfbr1	104.546	100.073	100.991	94.1261	103.576	113.457	106.381	111.579	85.899	89.3959	103.402	109.923
Tgfbr2	17.984	19.0586	11.411	14.3067	17.3923	18.8833	15.4455	17.5283	9.09098	9.91467	16.5106	13.7671
Tgfbr3	29.9355	28.9968	22.2753	19.3561	30.5425	29.9773	23.8762	26.1225	15.3187	14.2575	23.3739	23.825
Tgfbr3l	0.398381	0.314499	0.614963	0.712096	0.707002	0.629444	0.450494	0.485548	0.57266	0.573576	0.647475	0.927319
Tgfbrap1	15.8783	14.9072	12.7092	12.9472	14.4935	14.6346	14.4802	16.0231	14.1733	12.9464	13.079	13.6958
Tgif1	130.043	129.448	143.218	139.895	166.853	159.879	130.708	117.357	143.237	143.394	166.725	165.491
Tgif2	43.3097	45.6023	45.439	45.9626	41.6424	47.2083	45.9504	42.2912	42.2337	46.05	44.611	45.3673
Tgm1	23.0492	21.7633	19.1322	15.9898	26.5833	23.3681	23.6188	28.8415	16.1776	15.3227	25.7048	29.8882
Tgm2	4.66674	5.09488	2.93816	3.36627	4.59551	4.56347	4.37623	4.90403	2.8633	2.78594	5.1798	4.06594
Tgm3	5.69115	6.54157	17.8339	19.0971	6.43372	6.76653	7.20791	5.29247	20.9737	23.1889	7.83445	7.20456
Tgm4	0	0	0	0	0	0.157361	0	0	0	0	0	0
Tgm5	0	0	0	0	0.0707002	0	0.0643563	0.194219	0	0.0819394	0.129495	0
Tgoln1	154.23	153.349	153.263	149.022	165.297	160.744	163.851	163.532	148.104	141.018	166.595	178.331
Tgs1	40.4641	40.1929	45.8489	43.2437	38.9558	40.7565	39.4504	35.5906	45.2401	42.7724	40.0787	37.8061
Tgtp1	1.19514	0.440298	0.88828	1.10051	0.707002	0.550764	0.579207	0.825431	1.2169	0.327758	0.323738	0.142664
Tgtp2	0.569115	0.503198	0.546634	0.582624	0.636302	0.0786806	0.450494	0.339883	0.57266	0.655515	0.906465	0.427993
Th	0.569115	0.0628997	0.341646	0.064736	0.212101	0.0786806	0.450494	0.194219	0	0.327758	0	0.0713322
Tha1	0.170735	0.125799	0.0683293	0.453152	0.1414	0.0786806	0.193069	0.0971095	0.214747	0	0.194243	0.0713322
Thada	106.709	102.715	107.55	113.547	107.111	110.231	107.668	116.531	109.951	114.797	108.064	117.27
Thap1	14.2279	11.888	11.2743	12.4293	13.433	13.7691	14.9307	12.5271	15.9629	13.1103	16.7049	15.9071
Thap11	46.1552	50.4456	50.7686	56.0614	42.9857	45.556	49.6831	52.0022	51.1099	53.3426	44.6758	39.9461
Thap2	4.66674	3.58528	4.98804	4.07837	3.39361	3.61931	3.60395	3.83583	4.5097	4.17891	1.81293	2.71063
Thap3	2.50411	2.26439	3.62145	3.68995	2.33311	2.51778	2.18811	1.94219	2.50539	2.704	2.13667	2.13997
Thap4	37.4478	40.4445	36.6928	36.6406	36.4106	41.0713	42.5395	37.3872	38.0819	37.6921	40.8557	36.5221
Thap7	21.6833	18.7441	18.5172	19.0324	15.554	16.8376	17.3762	16.7028	18.9694	19.2558	19.0358	17.3337
Thap8	1.08132	1.0693	1.36659	1.22998	0.777702	0.708125	0.450494	0.971095	1.2169	0.901334	0.906465	0.64199
Thbd	0.284558	0.440298	0.136659	0.453152	0.424201	0.786806	0.386138	0.582657	0.143165	0.245818	0.453233	0.356661
Thbs1	0.284558	0.188699	0.409976	0.453152	0.565602	0.550764	0.321782	0.776876	0.644242	0.901334	0.25899	0.927319
Thbs2	0.569115	0.314499	0.614963	0.712096	0.353501	1.25889	0.707919	0.873986	0.0715825	0.327758	0.323738	0.499326
Thbs3	4.21145	4.78038	3.62145	4.01363	3.46431	5.2716	3.99009	3.78727	3.79387	4.58861	4.85606	3.78061
Thbs4	0.0569115	0.0628997	0	0	0.0707002	0.0786806	0	0	0	0	0	0
Theg	0.0569115	0	0	0	0	0	0	0	0	0	0	0.0713322
Thegl	0	0	0	0	0.0707002	0	0.0643563	0	0.0715825	0	0	0
Them4	2.27646	2.70469	3.34813	3.36627	3.39361	3.14722	3.47524	2.81618	3.00646	2.54012	2.26616	4.35127
Them5	0.227646	0.251599	0.409976	0.453152	0.353501	0.472083	0.0643563	0.145664	0.501077	0.0819394	0.194243	0.213997
Them6	8.99202	9.37206	10.8644	11.782	7.84772	11.0153	11.3267	11.3133	12.2406	12.0451	10.2301	9.13053
Them7	0	0.125799	0	0	0	0	0	0.0485548	0.0715825	0	0	0
Themis	0.0569115	0.251599	0.0683293	0.129472	0	0	0	0	0.143165	0	0	0.142664
Themis2	0.512204	0.628997	0.478305	0.776832	0.353501	0.550764	0.900988	0.679767	0.715825	0.819394	0.388485	0.356661
Themis3	0.512204	0.880596	0.614963	0.64736	0.494902	0.629444	0.772276	0.728322	0.429495	0.327758	0.712223	0.784655
Thg1l	80.5867	82.147	84.5916	82.5384	85.8301	91.5842	85.6583	81.4263	76.9512	82.1033	83.4595	80.6054
Thnsl1	6.88629	7.10767	7.65288	7.83306	7.84772	7.00257	7.91583	7.96298	7.22983	8.76752	8.22293	6.4199
Thnsl2	1.87808	1.94989	1.09327	1.35946	1.97961	2.59646	1.60891	2.18496	0.787407	1.14715	1.48919	1.71197
Thoc1	112.742	113.471	113.085	100.729	115.524	112.356	119.703	116.289	109.163	108.324	115.769	115.63
Thoc2	171.645	168.383	153.058	152.194	177.175	170.737	158.896	167.951	166.787	161.994	156.559	165.99
Thoc3	158.954	162.281	148.138	149.67	159.995	154.371	155.421	166.252	137.367	141.264	160.639	158.714
Thoc5	100.107	98.5638	99.0091	100.211	103.788	107.478	102.52	111.773	105.799	111.11	111.884	104.502
Thoc6	81.3265	81.7067	76.1871	74.3817	81.0225	89.3024	81.7969	87.35	81.3177	76.7772	87.7329	85.7414
Thoc7	36.8787	34.2803	32.4564	31.5912	41.501	41.622	36.2326	37.5328	31.0668	27.04	40.5967	40.8734
Thop1	130.157	130.202	145.063	158.603	125.351	139.107	127.747	135.322	163.638	160.11	140.049	121.907
Thpo	2.04881	1.13219	1.43491	0.841568	0.777702	1.41625	1.4802	0.776876	1.71798	2.13042	1.94243	1.42664
Thra	9.33349	9.93815	9.15612	9.19251	9.47383	8.1041	7.98018	10.1965	7.30141	7.70231	8.15819	7.41855
Thrap3	293.379	289.968	268.056	280.566	303.516	293.872	281.108	287.638	270.081	279.987	284.112	292.106
Thrb	2.56102	1.25799	2.18654	1.81261	1.83821	1.65229	1.4802	1.65086	1.57481	1.80267	1.61869	3.49528
Thrsp	2.27646	2.26439	1.02494	0.841568	1.69681	1.49493	1.80198	2.0393	1.14532	1.22909	2.20142	1.92597
Thsd1	5.57733	4.02558	4.50973	4.66099	5.58532	5.665	5.27722	5.19536	4.65286	5.57188	5.50354	5.42125
Thsd4	0.512204	0.943496	0.614963	0.388416	0.424201	0.786806	0.321782	0.728322	0.501077	0.491637	0.582728	0.356661
Thsd7a	0.113823	0.314499	0.136659	0.129472	0.212101	0.157361	0.579207	0.0485548	0.143165	0.245818	0.129495	0.285329
Thsd7b	0.284558	0.943496	0.0683293	0.194208	0.848403	0.550764	0.900988	0.825431	0.214747	0.327758	0.647475	0.499326
Thtpa	23.2768	19.0586	20.3621	25.1176	19.3719	21.8732	19.5	20.7814	26.8434	26.3845	20.6545	20.7577
Thumpd1	192.532	196.184	175.88	167.537	187.638	181.437	192.168	188.829	171.941	179.447	183.235	187.675
Thumpd2	9.67496	9.93815	8.47283	10.8109	9.19103	9.75639	9.07424	8.93408	8.94781	8.76752	9.45314	7.48989
Thumpd3	98.0016	94.5383	104.475	100.47	100.96	101.026	101.94	103.325	107.159	110.946	105.409	104.573
Thy1	0.512204	0.691897	0.95661	1.10051	1.414	0.550764	0.386138	0.436993	1.71798	0.901334	0.77697	0.713322
Thyn1	77.5135	78.8133	67.5776	71.9217	81.8709	76.2415	76.7771	80.9408	67.6455	71.2054	77.7618	78.1801
Tia1	40.2933	34.6577	50.017	47.5162	44.0462	42.3301	37.0692	35.7363	56.0491	52.6051	42.2801	36.5221
Tial1	78.9932	70.6993	96.2076	92.8962	80.8104	76.5562	71.3712	70.5986	92.1267	95.4594	68.6971	76.1828
Tiam1	40.0088	37.9285	30.4065	27.3186	36.1985	41.0713	31.7277	38.7953	27.3445	23.7624	33.7335	36.0941
Tiam2	4.09763	4.08848	1.50324	2.5247	2.40381	1.25889	3.0891	3.5445	1.57481	2.21236	1.29495	1.42664
Ticam1	5.4635	6.16417	4.98804	4.20784	4.38341	4.56347	5.47029	5.0497	6.08451	5.08024	6.08627	4.56526
Ticam2	0.967496	0.566097	0.546634	0.64736	1.3433	0.0786806	1.35148	0.728322	0.57266	1.39297	1.16546	0.285329
Ticrr	341.867	323.682	300.58	308.532	374.428	355.951	319.465	340.078	303.725	299.325	370.615	407.164
Tie1	0.170735	0.125799	0.546634	0.32368	0.494902	0.472083	0.386138	0.339883	0.429495	0.409697	0.194243	0.427993
Tifa	0	0	0.0683293	0	0	0	0	0	0	0	0.0647475	0
Tifab	1.87808	2.26439	1.36659	1.74787	1.69681	1.49493	1.35148	1.79653	1.2169	1.14715	0.647475	1.64064
Tigar	84.6274	91.582	87.8714	90.3715	83.1435	89.0664	100.46	97.7407	87.0443	87.5113	90.3228	88.9513
Tigd2	54.1798	52.7729	39.6993	42.661	57.8328	52.1652	52.6435	50.5941	38.0103	38.0199	54.6469	52.9285
Tigd3	1.19514	1.13219	1.84489	1.94208	1.4847	1.33757	1.99505	1.16531	1.43165	1.80267	0.582728	0.356661
Tigd5	4.4391	4.59168	4.78305	5.17888	3.67641	2.67514	4.63365	4.41848	5.58343	4.58861	3.43162	4.49393
Timd2	0	0.0628997	0.204988	0.064736	0.212101	0	0	0.0971095	0.0715825	0.0819394	0	0
Timd4	0	0	0.136659	0	0	0	0	0	0	0	0.0647475	0.0713322
Timeless	181.377	185.994	198.77	195.567	191.032	181.831	178.717	183.003	201.576	200.342	175.789	187.604
Timm10	33.5209	33.1481	34.3696	30.8791	35.2087	37.924	40.6088	36.9502	34.5743	31.5467	36.7766	37.9488
Timm10b	10.2441	9.24626	10.591	9.77514	10.5343	13.6904	11.0693	9.56529	9.87838	10.4063	10.1006	10.8425
Timm13	63.0579	63.2142	68.8759	72.1806	59.8831	65.5409	66.0939	68.6564	70.6519	64.0766	69.2798	65.3403
Timm17a	96.2374	92.1481	89.7163	94.3851	100.536	94.4953	104	105.024	96.9227	93.4109	101.071	102.718
Timm17b	34.9437	39.8155	39.631	38.1942	36.6934	38.6322	33.9158	36.8531	38.7977	36.2992	44.4815	38.2341
Timm21	5.06512	4.02558	9.5661	8.02726	2.47451	4.09139	4.89108	4.95259	8.73306	9.25915	3.56111	3.49528
Timm22	43.3666	46.9232	42.0908	43.8263	46.2379	50.3556	44.2771	53.2646	47.9603	46.1319	51.8628	42.5853
Timm23	49.0008	49.8795	45.7806	48.6815	54.5806	57.9089	57.0841	53.7987	48.2466	44.4112	58.6612	57.0658
Timm44	82.977	87.7451	82.2001	75.3527	73.8817	78.7592	79.3513	79.6298	77.8818	80.7103	80.0279	72.1169
Timm50	86.3348	86.4242	81.3802	81.891	88.5167	95.2035	89.3909	84.8737	84.2526	85.4628	95.7616	86.2407
Timm8a1	42.1145	45.3507	41.9542	44.4089	43.4806	42.3301	46.8514	46.8068	42.8779	47.5249	43.8988	43.6553
Timm8a2	10.6994	12.0138	11.7526	10.8109	10.2515	11.4087	11.0049	12.1387	10.5226	9.25915	9.19415	10.5572
Timm8b	36.3095	41.6396	32.5247	32.4327	37.4004	36.0357	39.0643	40.0577	42.5916	36.463	41.5679	41.016
Timm9	18.2686	16.9829	22.2753	20.1976	17.3216	15.4214	19.7574	20.2959	20.5442	23.5166	18.0646	17.0484
Timmdc1	29.6509	35.2867	26.8534	28.678	29.9769	34.9342	31.8564	33.5513	25.197	19.7474	27.1292	31.9568
Timp1	41.3178	49.7537	36.7611	40.5895	48.0762	52.952	51.292	53.0704	37.6524	32.448	56.5893	48.6486
Timp2	1.25205	1.19509	0.819951	1.42419	1.2019	1.73097	1.60891	1.60231	0.57266	1.06521	1.29495	1.21265
Timp3	2.27646	2.01279	1.98155	2.13629	1.90891	3.06854	2.12376	1.31098	1.93273	1.72073	1.61869	2.35396
Timp4	0	0.251599	0.204988	0.194208	0	0.0786806	0.0643563	0.0485548	0	0.245818	0.129495	0.0713322
Tinagl1	10.5855	11.5735	7.99452	8.35094	12.5139	12.5889	11.5841	12.867	7.01508	8.43976	15.0862	16.9771
Tinf2	43.4235	41.2622	40.0409	40.3305	40.2284	47.6804	44.6633	44.4276	43.2358	42.8543	44.6758	40.2314
Tiparp	102.555	106.175	115.613	120.603	165.226	163.892	106.124	109.248	139.085	139.461	183.753	189.03
Tipin	169.255	176.497	151.896	148.828	176.114	181.044	178.267	179.07	149.464	149.048	182.07	176.048
Tiprl	46.326	51.452	44.6873	44.9268	51.187	52.716	48.8464	49.3802	46.457	41.953	54.8411	54.4265
Tirap	20.4881	17.4861	17.1506	14.6303	18.8063	16.2082	18.2128	17.4312	15.8197	15.8143	17.3523	17.6191
Tjap1	36.3665	38.0543	41.7492	41.8195	40.5819	35.1702	34.7524	36.2219	40.4441	36.3811	40.7909	36.3794
Tjp1	143.303	137.121	144.995	150.188	129.876	145.323	149.178	145.664	152.113	149.867	135.387	163.921
Tjp2	331.282	333.243	349.094	386.021	335.119	345.329	335.94	345.37	381.749	388.065	345.428	361.084
Tjp3	2.04881	2.07569	2.04988	2.26576	1.90891	2.59646	1.54455	1.84508	2.57697	1.96655	2.33091	2.35396
Tk1	75.5216	73.1524	74.2739	78.2658	80.0326	73.645	84.7573	84.8737	77.9533	79.0715	77.438	78.0375
Tk2	20.2605	18.2409	20.0888	19.3561	19.0184	19.9849	18.5346	19.5676	18.9694	19.6655	19.6185	18.4751
Tkfc	14.7401	15.662	13.4609	15.6014	15.554	13.6117	15.0594	14.1294	16.9651	15.8143	12.82	15.0511
Tkt	909.958	972.052	817.56	871.023	918.537	951.248	972.81	979.107	851.617	841.764	966.098	943.012
Tktl1	0.512204	1.0064	1.1616	1.68314	1.3433	1.02285	0.836632	0.776876	0.930572	0.983273	0.841718	0.499326
Tktl2	4.89439	5.47227	4.78305	5.37309	4.45411	5.50764	4.37623	4.75837	5.51185	5.48994	3.69061	4.13727
Tlcd1	27.0899	26.9211	30.4749	30.1022	22.9069	24.7057	28.7029	27.919	30.9236	30.5634	26.6112	25.1803
Tlcd2	1.4797	2.20149	1.29826	2.13629	2.05031	2.59646	1.80198	2.08786	2.00431	1.47491	2.39566	2.49663
Tldc1	9.50422	10.3785	9.5661	8.9983	9.04963	10.0711	9.65345	8.30287	9.66364	6.96485	8.41718	9.70118
Tle1	71.6516	67.6172	60.5397	67.1312	69.4276	69.3176	63.8415	67.1998	63.0642	61.5365	64.359	67.4803
Tle2	0.73985	0.817696	2.11821	1.35946	1.414	0.629444	0.965345	0.631212	2.14747	1.80267	0.906465	0.356661
Tle3	132.831	137.184	132.217	147.533	131.502	127.935	128.391	133.04	157.696	142.657	130.078	134.889
Tle4	151.612	149.89	160.164	154.395	155.965	149.572	138.945	143.091	167.288	154.046	154.229	168.13
Tle6	13.3173	17.1087	24.3935	24.5997	15.0591	13.4544	14.1584	13.8867	23.6938	21.1404	13.2085	14.0525
Tlk1	129.929	124.29	123.949	127.142	130.371	117.313	125.817	120.901	120.617	127.58	118.747	129.896
Tlk2	135.563	143.097	137.547	141.578	143.309	145.874	152.138	139.595	140.302	143.066	141.15	159.214
Tll1	1.53661	1.50959	1.43491	1.87734	1.97961	1.80965	1.73762	1.79653	2.00431	1.22909	1.68344	1.06998
Tll2	0	0	0.0683293	0	0	0	0	0	0	0.0819394	0	0
Tln1	298.273	310.284	280.287	324.781	334.695	347.532	313.673	334.348	321.047	312.845	340.572	375.707
Tln2	78.8793	83.2792	77.2121	87.2641	77.8409	75.376	73.8811	80.7951	81.103	81.12	75.8193	80.1061
Tlr1	0	0	0	0	0	0	0.128713	0	0	0	0.129495	0.142664
Tlr12	0	0	0	0.129472	0	0	0	0	0	0	0	0
Tlr2	29.1387	30.3177	21.1137	18.9676	30.6132	32.259	32.4999	29.3756	18.1104	17.2073	27.7119	30.2449
Tlr3	0.113823	0.0628997	0	0.064736	0	0.472083	0	0.0485548	0.357912	0.327758	0.194243	0.142664
Tlr4	0.227646	0.125799	0	0	0	0	0	0	0	0	0.194243	0
Tlr5	0.113823	0.251599	0.341646	0.258944	0.353501	0.472083	0.0643563	0.0971095	0.28633	0	0.323738	0
Tlr6	0	0	0	0	0	0	0	0.0485548	0	0	0.0647475	0.0713322
Tlr7	0.398381	0.377398	0.409976	0.194208	0.212101	0.157361	0.257425	0.339883	0.0715825	0.163879	0.129495	0.0713322
Tlx1	0.341469	0.188699	0.273317	0.129472	0.1414	0.0786806	0.193069	0.0485548	0.0715825	0.245818	0.25899	0
Tlx2	21.854	21.5117	17.2873	18.3203	17.1802	16.995	19.0495	22.0439	14.8176	14.1755	19.3595	15.0511
Tlx3	0.284558	0.440298	0.95661	0.841568	0.707002	0.786806	0.579207	0.436993	0.57266	1.39297	0.582728	0.927319
Tm2d1	3.35778	3.64818	1.98155	1.55366	3.67641	3.06854	2.83168	4.12716	1.28848	2.54012	3.04313	3.42395
Tm2d2	41.6023	43.5266	36.2828	38.8416	51.5405	54.4469	40.8019	48.9432	38.583	37.6102	48.1074	49.4332
Tm2d3	22.0248	26.4179	18.7905	20.7803	26.9368	25.5712	25.2277	28.1618	21.4032	20.8946	25.64	24.467
Tm4sf19	0.0569115	0	0.0683293	0	0	0.0786806	0	0.0971095	0.0715825	0.0819394	0	0.0713322
Tm4sf5	0.113823	0.628997	0.273317	0.388416	0.0707002	0.236042	0.128713	0.291329	0.429495	0.573576	0.323738	0.570658
Tm6sf1	1.13823	0.817696	0.88828	0.64736	0.777702	0.786806	0.965345	1.45664	0.85899	1.47491	0.647475	1.21265
Tm6sf2	0.853673	0.628997	0.95661	1.10051	0.777702	0.629444	0.514851	0.776876	0.787407	1.47491	0.582728	0.784655
Tm7sf2	15.7645	15.9765	17.0823	16.0545	16.1197	13.9265	13.8366	15.5861	18.8262	17.535	14.7624	13.1965
Tm7sf3	223.719	229.773	192.142	206.443	233.806	243.752	229.559	225.974	187.475	190.673	231.537	229.975
Tm9sf1	23.1061	22.0149	21.5237	21.6218	23.4725	22.2666	20.9802	21.8982	23.6938	26.4664	23.9566	23.183
Tm9sf2	196.402	192.788	174.035	174.658	197.395	183.719	201.886	195.918	180.674	177.563	190.811	192.668
Tm9sf3	220.93	226.313	189.135	172.91	221.08	226.364	220.549	215.632	184.826	185.757	211.724	207.077
Tm9sf4	98.8553	105.86	98.8724	95.874	102.586	109.759	94.1533	100.071	92.413	96.8524	112.92	111.064
Tma16	57.9359	59.8176	58.8315	58.5213	62.0748	60.1906	61.4603	59.1397	62.2768	66.3709	62.2871	60.3471
Tma7	40.8055	40.1929	34.7113	36.3169	38.6023	34.3834	40.7375	38.4068	34.9323	32.2841	41.8269	36.9501
Tmbim1	72.7898	71.517	96.3443	93.9967	88.0925	73.1729	75.2325	75.1142	99.0702	102.834	75.0424	77.3242
Tmbim4	37.3909	37.9914	33.7547	36.058	40.8647	39.0256	35.9752	39.2323	38.0819	36.2992	38.1363	37.5208
Tmbim6	256.273	274.18	261.496	259.85	265.55	275.775	268.752	271.421	266.287	254.75	273.817	260.22
Tmc1	0	0.440298	0.0683293	0.194208	0.212101	0.0786806	0.257425	0.291329	0.214747	0.327758	0	0.213997
Tmc3	1.30896	1.76119	1.57157	1.22998	1.4847	1.10153	1.28713	1.16531	1.36007	1.80267	0.971213	1.06998
Tmc4	1.42279	1.32089	1.50324	1.94208	1.90891	1.65229	1.28713	1.69942	1.71798	2.04849	1.3597	0.855987
Tmc5	2.27646	3.33368	1.91322	2.26576	1.76751	2.51778	2.89603	2.52485	1.6464	1.96655	2.07192	3.49528
Tmc6	43.8788	46.3571	46.6689	51.4004	38.6023	44.0611	44.0197	43.6022	47.1729	47.6068	40.014	38.6621
Tmc7	15.2523	14.2782	4.85138	4.91994	10.3929	11.7234	12.2277	10.0023	3.29279	3.68727	9.45314	11.9838
Tmc8	3.4716	3.77398	5.73966	6.4736	3.81781	3.46194	2.76732	3.98149	5.86976	6.88291	4.46758	3.92327
Tmcc1	16.4474	17.8635	20.0205	19.7445	19.7961	14.7919	16.6039	17.2369	19.8999	18.4364	15.0214	18.2611
Tmcc2	6.88629	7.67376	8.47283	7.12096	8.05983	6.60917	7.07919	7.38032	7.65933	6.39127	7.7697	8.20321
Tmcc3	1.36588	1.0693	1.43491	1.10051	0.777702	0.786806	0.514851	1.40809	1.28848	0.573576	0.906465	1.06998
Tmco1	71.6516	71.4541	68.1926	69.1381	76.3562	76.8709	74.3959	73.172	68.075	71.2873	74.9776	69.3349
Tmco3	10.301	12.2654	11.0693	11.523	10.1101	9.83507	11.1336	10.6335	12.0974	12.9464	10.6186	9.70118
Tmco4	24.4719	26.1663	25.6918	23.6934	26.0884	23.1321	25.8712	23.3063	20.8305	22.4514	24.0861	23.183
Tmco6	12.6913	14.5298	12.2309	16.3782	14.2814	13.7691	13.8366	13.9352	13.6007	13.52	11.5898	13.9098
Tmed1	45.3016	50.6972	39.6993	42.7905	42.7029	52.952	46.2078	51.8079	40.2294	37.1186	51.798	46.7226
Tmed10	61.2368	63.2771	67.7826	63.7002	62.9939	65.7769	61.1385	62.6357	63.9948	73.09	64.359	62.8437
Tmed2	115.417	119.824	103.587	107.332	113.969	115.66	119.831	116.24	96.708	101.359	119.977	116.842
Tmed3	6.65865	6.91897	4.30474	4.59626	4.94902	6.13708	5.98514	5.00114	3.50754	4.26085	6.79849	6.56257
Tmed4	17.7564	13.5234	16.809	16.7019	18.877	18.6473	16.7326	15.4404	16.5356	17.7809	18.8415	15.6218
Tmed5	55.6025	51.7665	51.8619	44.8621	57.1258	55.6272	56.6336	54.0415	48.0319	49.4914	56.3951	55.3538
Tmed6	0.227646	0.125799	0.136659	0	0.212101	0.236042	0.514851	0.145664	0.214747	0	0.194243	0.285329
Tmed7	149.393	143.223	126.956	133.227	161.904	160.115	154.455	143.528	126.486	139.543	149.243	154.648
Tmed8	44.2202	45.162	47.0789	43.6321	47.2984	43.0383	45.2425	42.1455	40.1578	43.9195	40.3377	47.4359
Tmed9	89.2372	84.9775	93.2011	83.3152	91.1326	95.0461	98.7226	94.6332	85.1832	78.5799	95.1141	91.8759
Tmeff1	190.141	190.712	158.866	159.963	195.274	184.899	194.678	200.483	163.137	160.437	195.084	208.219
Tmeff2	0.113823	0.251599	0.614963	0.453152	0.353501	0.236042	0.321782	0.679767	0.143165	0.245818	0	0.142664
Tmem100	0.0569115	0	0	0	0.0707002	0	0	0	0	0	0	0.142664
Tmem101	30.3907	28.6823	24.2569	26.2828	26.4419	28.325	26.3861	28.6473	26.1276	26.7942	32.2443	30.0309
Tmem102	5.29277	8.55436	7.03791	8.02726	5.51462	7.94674	5.40593	7.38032	7.22983	7.04679	6.86324	6.27724
Tmem104	5.17895	6.16417	8.81447	9.96934	5.72672	7.86806	7.33662	5.97224	7.22983	7.78424	5.95677	4.6366
Tmem106a	3.81307	4.02558	4.71472	4.8552	3.18151	3.46194	2.57425	2.91329	4.86761	4.75249	2.5899	2.92462
Tmem106b	45.1308	44.7846	37.8544	38.5179	46.2379	41.0713	44.0841	45.3987	32.4985	33.841	40.7262	37.9488
Tmem106c	5.74806	4.96908	5.19302	5.95571	5.37322	5.50764	5.40593	6.55489	6.01293	6.06352	5.50354	4.06594
Tmem107	12.0083	12.4541	12.8459	13.0767	14.4228	15.6574	12.4208	11.119	12.2406	11.5535	14.9567	11.7698
Tmem108	1.4797	1.76119	2.32319	1.81261	1.3433	1.65229	2.0594	1.45664	1.93273	1.55685	2.39566	1.21265
Tmem109	7.05703	11.0703	9.15612	10.7462	7.28212	8.57618	6.95048	8.98263	10.0215	8.43976	9.77687	9.62985
Tmem11	67.554	63.7803	61.0864	66.8723	58.4691	62.079	64.8712	64.238	66.1422	66.1251	58.2728	61.6311
Tmem110	22.2524	21.8891	19.6788	18.385	16.8974	20.5356	21.6237	20.7814	18.4683	18.4364	19.6185	17.9757
Tmem114	0	0	0.0683293	0	0	0.0786806	0.0643563	0	0	0	0.0647475	0
Tmem115	28.5127	31.6386	34.0963	30.8143	28.9164	27.4595	33.2079	29.5699	35.2902	31.055	31.0788	26.4643
Tmem116	1.19514	1.19509	0.478305	0.712096	1.4847	0.944167	0.836632	1.16531	0.85899	0.409697	0.77697	0.427993
Tmem117	9.50422	8.99466	5.73966	5.17888	11.312	8.8909	8.36632	9.71095	5.01077	7.12873	11.8488	11.4845
Tmem119	0.113823	0.440298	0	0	0.282801	0.236042	0.128713	0	0.143165	0	0.388485	0
Tmem120a	36.1957	35.6012	42.6375	39.5537	36.2692	35.4849	33.0148	37.6299	38.5114	36.0533	40.4024	36.3081
Tmem120b	8.25217	8.55436	9.83941	9.77514	9.26173	9.04826	10.1683	10.3422	9.01939	10.0785	10.8128	10.3432
Tmem121	2.9594	3.45948	4.57806	4.72573	3.95921	3.46194	2.96039	3.93294	4.36653	4.01503	3.8201	2.92462
Tmem123	56.3424	59.3144	53.4335	47.8399	53.1666	56.9647	57.0841	61.3247	44.9538	45.1486	59.4382	54.6405
Tmem125	2.56102	1.82409	1.02494	1.22998	3.11081	2.36042	2.31683	2.47629	1.00215	1.63879	3.88485	2.06864
Tmem126a	28.1712	29.1855	25.5551	26.9302	28.1387	31.4722	29.4108	27.2878	29.2057	27.2039	31.4673	32.5275
Tmem126b	19.4068	19.6247	21.592	19.2913	19.8668	18.962	19.8861	18.208	20.6158	21.632	19.1653	16.9057
Tmem127	63.9116	62.2707	64.1612	62.6645	59.1761	55.0764	59.2722	55.8865	61.9904	68.2555	52.7045	55.3538
Tmem128	25.4394	27.0469	21.3871	22.5929	28.7043	30.8428	30.5693	26.8022	20.1147	21.7139	30.1076	28.7469
Tmem129	15.7645	12.2654	15.6474	13.1414	14.6349	14.3199	13.8366	13.1583	14.746	14.4213	14.5034	12.6258
Tmem130	0.626027	0.440298	0.683293	0.64736	0.919103	1.25889	0.900988	0.825431	0.57266	1.06521	0.51798	0.855987
Tmem131	135.222	125.422	162.829	160.481	146.986	136.353	113.589	122.844	166	173.466	139.66	141.381
Tmem132a	19.7483	21.7004	20.3621	24.3407	19.7254	18.8047	21.3663	17.771	18.8262	19.5016	21.4962	15.6931
Tmem132b	0.284558	0.251599	0.136659	0.194208	0.353501	0.157361	0.193069	0.242774	0.143165	0.327758	0.194243	0.142664
Tmem132c	2.73175	4.21428	2.66484	2.71891	2.82801	3.30458	3.28217	1.89364	2.64855	2.45818	3.8201	2.71063
Tmem132d	2.84558	2.57889	0.409976	0.97104	2.96941	1.80965	2.57425	1.65086	0.0715825	0.409697	2.13667	2.2113
Tmem132e	0	0	0	0.064736	0.1414	0	0	0	0	0.163879	0	0
Tmem135	49.0008	48.0554	48.5138	49.7173	46.6621	46.6576	45.2425	44.1848	47.4592	43.6737	47.6542	47.1506
Tmem136	8.13835	6.03837	8.19951	4.53152	7.35282	8.18278	8.55939	6.74911	7.30141	6.96485	7.05748	6.6339
Tmem138	19.5206	18.6812	22.7536	24.276	17.2509	19.2767	16.3465	17.4312	25.197	18.8461	17.9351	18.1897
Tmem139	0.284558	0.125799	0.204988	0.258944	0.353501	0.314722	0.450494	0.0485548	0.644242	0.0819394	0.194243	0.142664
Tmem140	0.113823	0.0628997	0.0683293	0	0	0	0.193069	0.0971095	0	0	0.0647475	0.142664
Tmem141	1.08132	0.880596	1.43491	0.97104	0.353501	1.41625	0.579207	0.679767	0.644242	0.819394	0.712223	1.14132
Tmem143	19.5206	19.6876	18.9272	22.7223	17.7458	18.726	18.7277	20.8786	22.7632	23.1889	16.8344	18.7604
Tmem144	12.9758	11.6364	6.90126	7.70358	9.33243	11.1726	9.58909	11.3133	5.08236	5.57188	9.32364	7.84655
Tmem145	0.0569115	0	0.0683293	0	0	0	0	0.0971095	0.501077	0.409697	0	0
Tmem147	43.1389	48.5586	44.414	47.7104	50.1972	48.6246	47.1088	49.9143	47.316	44.4112	52.834	48.6486
Tmem14a	4.04072	4.90618	3.41646	3.17206	3.95921	4.32743	4.89108	4.66126	3.72229	4.83443	4.59707	5.27859
Tmem14c	48.4886	51.5778	42.2958	43.6321	43.9755	54.3683	53.287	53.5074	41.8042	42.3627	49.3376	50.8599
Tmem150a	21.228	21.1972	16.2624	18.1908	20.9273	18.2539	18.7277	19.6161	17.323	13.6019	20.007	19.6164
Tmem150b	0.113823	0	0.0683293	0.064736	0	0	0	0	0.0715825	0	0	0.213997
Tmem150c	0	0.0628997	0.273317	0	0.282801	0.236042	0	0	0	0	0	0.213997
Tmem151a	1.19514	1.0064	0.478305	0.776832	1.414	1.65229	1.86633	1.35953	1.2169	0.409697	1.68344	1.28398
Tmem151b	0.853673	1.57249	2.32319	1.42419	1.3433	1.73097	2.18811	1.35953	1.78956	1.96655	1.2302	0.570658
Tmem154	0.0569115	0.0628997	0	0	0	0	0.0643563	0	0.0715825	0.0819394	0	0.213997
Tmem156	0.455292	0.314499	0.136659	0.388416	0.353501	0.472083	0.257425	0.291329	0	0.573576	0	0.356661
Tmem158	1.08132	0.880596	0.88828	1.42419	1.3433	1.49493	1.60891	2.18496	0.787407	0.573576	0.77697	1.14132
Tmem159	5.06512	4.65458	1.09327	2.07155	4.66621	3.85535	4.63365	5.14681	1.78956	2.704	5.56829	3.63794
Tmem160	23.163	23.9019	23.0953	27.5128	25.7349	30.8428	24.9703	26.4138	25.1255	21.3862	29.3306	25.1803
Tmem161a	17.6995	18.9957	17.1506	18.8382	19.7961	18.3326	18.5346	20.6358	22.4769	18.0267	19.9422	20.5437
Tmem161b	39.9519	39.1236	33.9596	31.0733	43.6927	45.0053	42.8613	41.0773	33.5006	34.5784	41.3089	42.1574
Tmem163	0.398381	0.188699	0.0683293	0.258944	0.282801	0.236042	0.450494	0.291329	0.214747	0.327758	0.25899	0.427993
Tmem164	41.6023	43.0863	41.4759	37.2879	35.7743	41.0713	38.9999	37.0958	33.8585	35.7256	39.9492	33.0268
Tmem165	123.726	129.762	116.98	114.389	130.937	128.957	120.089	129.544	113.888	114.142	120.236	123.619
Tmem167	77.1151	83.0905	62.7946	67.7139	83.7091	81.1983	81.089	78.9015	71.7972	67.682	80.2222	81.1048
Tmem167b	47.0658	51.9552	47.4205	41.1721	48.2176	43.6677	49.4257	45.6415	43.8801	46.7874	46.4887	46.9366
Tmem168	61.0091	64.6609	58.0115	52.242	56.6309	62.4724	62.8761	57.0519	54.689	53.7523	60.4742	58.7778
Tmem17	11.8376	13.2718	7.37956	9.25725	13.5744	15.1853	13.4505	13.1583	7.94566	8.19394	16.8344	12.4118
Tmem170	26.4069	25.0341	31.3631	33.4685	25.7349	27.1448	29.2178	26.5109	28.7762	32.448	26.5465	25.8223
Tmem170b	17.984	16.0394	15.3058	13.5946	18.0993	16.1295	17.5049	17.3341	16.3924	12.6187	16.8991	16.9771
Tmem171	0.113823	0.314499	0	0	0.282801	0.393403	0	0.0485548	0.0715825	0	0.194243	0
Tmem173	6.37409	7.98826	8.67782	9.38672	7.77702	8.26146	7.40098	8.01154	8.66148	6.47321	8.35243	8.13188
Tmem175	9.95951	10.1898	10.0444	9.96934	10.3929	10.4645	10.297	9.75951	8.80465	8.43976	9.71213	10.4858
Tmem176a	0.853673	0.754796	0.751622	0.453152	0.0707002	0.865486	1.0297	0.291329	0.930572	0.491637	0.971213	0.713322
Tmem176b	0.227646	0.251599	0.751622	0.064736	0.212101	0.629444	0.193069	0.291329	0.644242	0.737455	0.841718	0.142664
Tmem177	15.6507	14.2782	12.5043	11.9762	12.2311	12.5102	15.3168	14.5179	9.73522	11.5535	12.9495	12.3405
Tmem178	0.341469	0.251599	0.204988	0.388416	0	0.314722	0.257425	0.145664	0.28633	0.0819394	0.582728	0.0713322
Tmem178b	0	0	0	0.194208	0	0.157361	0.0643563	0.0971095	0	0.0819394	0	0.213997
Tmem179	0.341469	0.125799	0	0.258944	0.282801	0.157361	0.386138	0.0971095	0.143165	0.163879	0.129495	0
Tmem18	26.1793	28.7452	21.0454	22.5281	21.8464	25.5712	24.9703	23.452	17.4661	20.8946	22.4674	22.4697
Tmem181a	179.954	172.723	193.918	196.668	203.97	179.864	175.242	160.425	203.008	210.011	178.638	187.176
Tmem182	0	0	0	0	0	0	0.128713	0	0	0	0	0
Tmem183a	157.19	156.243	137.615	133.097	143.734	149.729	153.425	159.794	143.881	145.688	154.099	159.356
Tmem184a	0.853673	0.817696	0.95661	1.22998	0.636302	0.944167	0.514851	0.582657	0.930572	1.22909	0.388485	0.998651
Tmem184b	59.7571	60.4466	67.031	68.2317	53.5908	58.4597	64.485	56.3235	66.5001	67.4361	60.0857	60.0617
Tmem184c	46.8951	49.9424	49.0604	47.6457	49.7023	50.1195	50.1336	48.312	46.6002	48.1804	48.8844	47.0079
Tmem185a	25.4964	24.2793	23.2319	22.8518	19.9375	22.1879	21.9455	21.6069	22.8348	21.8778	23.1796	20.1157
Tmem185b	24.8703	23.6503	26.7851	26.0886	25.0986	23.6042	23.8118	24.5202	22.7632	25.729	25.4458	27.7482
Tmem186	31.8135	31.9531	31.8414	34.6985	32.2393	31.4722	30.5693	29.9583	30.2794	32.448	29.0069	26.7496
Tmem189	20.2036	19.7505	21.3871	24.6644	20.8566	22.0306	21.4307	21.0728	22.6201	20.0752	23.6328	21.685
Tmem19	47.0089	45.2878	43.5941	45.5094	41.9959	44.8479	47.5593	44.8646	42.4484	39.9045	38.5895	40.0887
Tmem191c	10.8701	9.43496	9.01946	9.38672	9.89803	8.81222	8.75246	9.46818	9.23414	9.25915	6.86324	8.06054
Tmem192	36.0819	33.211	30.1332	33.8569	37.259	34.8555	37.7772	37.0958	29.2772	29.5801	42.7981	39.5894
Tmem198	1.08132	0.943496	1.57157	1.42419	1.2019	1.02285	0.772276	1.21387	1.6464	2.13042	1.16546	1.85464
Tmem198b	7.45541	6.60447	6.55961	6.73254	6.78722	7.15993	8.30196	5.53524	8.51832	8.112	6.34526	6.56257
Tmem199	55.6025	60.3208	44.3457	46.1568	52.7424	50.8276	54.6385	55.2553	48.3182	45.968	45.647	51.7159
Tmem2	145.011	140.581	166.245	166.242	162.54	157.361	147.44	144.45	171.297	167.32	152.739	170.056
Tmem200a	1.59352	1.13219	1.02494	1.6184	0.989803	1.73097	1.67326	1.60231	1.28848	1.39297	1.3597	1.21265
Tmem200b	0.227646	0	0.204988	0.194208	0	0.157361	0.128713	0	0.0715825	0	0	0.0713322
Tmem200c	0	0.125799	0.0683293	0.194208	0	0	0.0643563	0.0971095	0	0	0.129495	0.0713322
Tmem201	76.4322	64.4093	81.0385	78.0069	74.8008	69.6323	68.3464	63.801	89.2634	85.5448	77.2438	74.3995
Tmem202	0.0569115	0.0628997	0	0	0.0707002	0	0	0.0485548	0	0	0.129495	0
Tmem203	2.73175	2.13859	2.11821	2.45997	2.33311	4.09139	2.57425	3.25317	2.79172	2.86788	3.56111	2.85329
Tmem205	7.73996	9.30916	8.8828	11.0699	8.13053	9.75639	9.26731	9.03119	8.87623	9.17721	10.5538	9.27319
Tmem206	2.56102	2.57889	2.8015	2.91312	1.97961	1.73097	2.0594	2.37918	2.79172	3.19564	1.74818	1.92597
Tmem208	32.8949	33.9658	30.1332	30.6201	36.6227	42.0941	36.1039	38.5039	30.7805	24.7457	36.3881	35.6661
Tmem209	133.401	128.253	140.348	146.044	135.674	123.135	132.51	131.535	140.66	144.869	130.596	130.966
Tmem210	0	0	0	0.064736	0	0	0	0.0971095	0	0	0	0
Tmem211	0.569115	0.188699	0.273317	0.064736	0.212101	0.314722	0.0643563	0.485548	0	0.0819394	0.0647475	0.142664
Tmem214	49.7407	54.4082	71.3357	70.2386	57.0551	50.1195	49.5544	50.06	67.3591	69.2388	48.7549	56.8518
Tmem216	9.3904	10.1898	10.1811	13.1414	12.4432	10.7006	9.07424	10.4878	12.5985	13.0284	11.3308	10.4145
Tmem218	4.78057	6.22707	6.01298	6.02045	4.80762	5.03556	7.91583	7.38032	5.15394	6.30934	3.9496	3.99461
Tmem219	5.17895	5.40937	4.03143	5.7615	5.16112	3.14722	3.79702	3.49594	3.93704	4.42473	3.9496	3.99461
Tmem220	0.569115	0.503198	0.478305	0.841568	0.282801	0.550764	0.386138	0.534102	0.715825	0.901334	0.388485	0.427993
Tmem221	0.113823	0.125799	0	0.064736	0	0	0	0.0485548	0.0715825	0.0819394	0	0
Tmem222	55.0334	54.4082	50.7003	51.9183	56.843	57.8302	52.7078	55.5952	52.971	51.376	59.244	55.7818
Tmem229a	0.170735	0.188699	0.341646	0.582624	0.1414	0.314722	0	0.145664	0.0715825	0.409697	0.129495	0
Tmem229b	29.4232	29.6887	28.0833	26.4123	23.7553	25.4925	22.5891	30.2011	27.2013	26.0567	25.64	25.9649
Tmem229b-ps	1.53661	1.19509	1.36659	1.29472	1.4847	0.944167	0.772276	1.26242	2.14747	0.983273	0.77697	1.06998
Tmem230	18.7239	21.8262	21.9337	19.7445	23.4725	22.424	17.8911	19.519	25.0539	21.7139	21.6257	19.973
Tmem231	69.2613	70.4477	69.0809	72.0512	61.085	57.4368	72.4652	67.3455	72.012	62.0281	59.3087	59.8478
Tmem232	0	0.125799	0	0	0.0707002	0.236042	0.0643563	0	0	0.245818	0.129495	0
Tmem233	0.170735	0.0628997	0	0.129472	0	0	0.128713	0.0485548	0.0715825	0	0	0
Tmem234	66.3588	71.5799	71.1308	81.0495	71.4072	71.3633	66.7375	72.5894	74.8037	72.1886	73.2942	67.3376
Tmem235	0.455292	0.188699	0.136659	0.064736	0.636302	0.157361	0.128713	0.291329	0.143165	0.409697	0.0647475	0
Tmem236	0	0.0628997	0	0	0.1414	0.0786806	0	0	0	0	0	0.0713322
Tmem237	9.95951	9.62366	9.36111	9.19251	11.9483	11.1726	9.97523	10.1965	12.0259	12.9464	10.8776	9.13053
Tmem238	4.38219	4.78038	5.12469	5.63203	4.02991	3.69799	3.79702	3.88438	3.86545	4.42473	3.49637	4.4226
Tmem240	0.284558	0.314499	0.751622	0.32368	0.353501	0.0786806	0.450494	0.291329	0.214747	0.409697	0.25899	0.142664
Tmem241	1.87808	1.82409	2.04988	0.97104	2.12101	2.59646	1.4802	1.11676	1.43165	1.63879	1.94243	2.28263
Tmem242	47.7488	51.3262	41.6808	43.6968	47.3691	49.5688	51.292	49.8172	41.5178	41.3794	55.6181	47.8639
Tmem243	9.73187	7.54796	8.8828	10.4872	11.0292	9.83507	10.6831	8.93408	8.73306	8.9314	10.2301	9.27319
Tmem245	92.7088	85.8581	110.83	108.821	119.908	115.582	90.8068	99.3916	105.871	112.749	106.121	117.556
Tmem246	0.398381	0.125799	0.136659	0.129472	0.0707002	0.157361	0.450494	0.0971095	0.28633	0.0819394	0.0647475	0.0713322
Tmem248	132.604	135.423	148.548	139.959	134.684	127.935	137.916	138.624	145.241	138.887	134.416	138.955
Tmem25	0.341469	0.125799	0.546634	0.258944	0.212101	0.393403	0.386138	0.339883	0.28633	0.245818	0.194243	0.427993
Tmem251	11.6099	12.3283	10.8644	10.2283	10.2515	10.4645	11.9059	10.8763	8.66148	11.0618	12.82	10.9852
Tmem252	0	0	0.136659	0.064736	0	0.0786806	0.0643563	0.0485548	0.28633	0.409697	0.194243	0.142664
Tmem253	1.25205	1.69829	3.14315	3.30154	1.69681	1.73097	2.0594	1.84508	2.57697	2.86788	1.81293	1.56931
Tmem254a	5.69115	5.34648	6.42295	6.66781	5.65602	5.90104	5.40593	6.45778	5.44027	6.30934	7.18697	5.27859
Tmem254b	4.60983	5.15778	6.01298	7.57411	5.86812	5.82236	5.14851	5.53524	5.94135	5.73576	5.56829	5.84924
Tmem254c	4.72365	6.22707	5.46634	6.02045	4.24201	5.35028	6.49999	5.29247	5.22552	6.88291	5.82728	5.92058
Tmem255a	0	0	0	0	0.0707002	0	0	0	0	0	0	0.213997
Tmem255b	0	0.0628997	0.136659	0	0	0	0	0	0	0	0	0
Tmem256	43.6511	51.3891	32.3197	41.1074	47.5105	51.5358	44.1484	52.6334	37.4376	36.2992	51.8628	50.5032
Tmem258	76.2045	81.7067	65.8011	76.7122	81.4467	83.4801	84.3711	79.2414	74.8037	64.5683	84.6897	76.5395
Tmem259	76.3183	80.7003	84.25	87.9762	86.1836	79.31	76.0692	75.1628	93.9162	86.4461	86.5674	72.4736
Tmem260	4.15454	5.34648	4.85138	5.30835	4.52481	5.58632	4.50494	5.77802	4.5097	5.16218	4.27334	3.35262
Tmem261	32.0412	32.8336	34.7796	33.7275	34.2189	32.8885	33.6584	32.9201	42.0905	38.7573	34.8989	36.1654
Tmem262	0.0569115	0	0.136659	0.129472	0	0	0	0	0.0715825	0	0	0
Tmem263	63.5702	65.1641	50.5637	50.6236	62.2869	58.0663	66.5444	60.4021	51.1815	54.4078	55.4239	61.2031
Tmem266	2.73175	3.01919	2.04988	1.87734	1.90891	2.75382	2.25247	2.23352	1.07374	1.47491	3.23738	2.28263
Tmem267	0	0.125799	0.0683293	0.064736	0.212101	0.0786806	0.0643563	0.0485548	0.143165	0	0.194243	0.213997
Tmem268	11.0977	11.7622	11.1377	8.15674	7.84772	9.36299	10.1683	9.85662	8.5899	8.76752	8.35243	8.70253
Tmem28	1.08132	1.13219	1.1616	1.29472	1.414	2.04569	1.28713	2.08786	1.43165	1.39297	0.647475	1.35531
Tmem29	11.2116	9.68655	12.026	8.35094	10.5343	8.4975	9.91087	8.88552	10.1647	11.2257	9.45314	10.3432
Tmem30a	52.3017	47.2377	43.0474	39.9421	52.601	45.556	51.9999	49.4773	43.9517	42.2807	48.7549	52.0012
Tmem30b	3.13013	2.45309	1.84489	2.20102	2.40381	2.04569	2.83168	1.74797	2.36222	1.72073	2.26616	2.85329
Tmem30c	0.0569115	0.125799	0.273317	0.129472	0	0	0.128713	0.242774	0	0.163879	0	0
Tmem33	83.8876	79.8826	77.6904	78.9779	91.0619	85.211	84.2424	81.1836	87.9033	83.3324	82.2941	86.312
Tmem35a	0.626027	1.0064	0.683293	0.712096	0.848403	0.944167	0.836632	0.922541	0.214747	0.0819394	0.77697	0.570658
Tmem35b	5.97571	4.84328	5.87632	5.37309	5.01972	4.40611	4.31187	4.6127	3.79387	3.44146	3.43162	4.56526
Tmem37	0.796761	1.19509	0.683293	0.64736	1.76751	1.25889	1.22277	1.26242	0.429495	1.14715	0.906465	0.356661
Tmem38a	7.28467	8.23986	6.28629	7.44464	7.70632	8.73354	8.23761	7.52599	5.65502	7.53843	9.64738	7.34722
Tmem38b	15.2523	18.1151	12.6409	14.6951	16.6146	16.3656	15.5099	18.3051	11.2385	12.7825	18.6473	17.4764
Tmem39a	86.2778	91.5191	95.7293	90.3715	83.0728	80.4115	86.688	81.0379	95.491	97.426	90.5818	85.456
Tmem39b	7.9107	9.37206	14.0075	12.9472	8.20123	8.41882	8.88117	8.83697	14.0302	14.831	7.64021	8.27454
Tmem40	21.3987	19.1215	17.0823	18.1261	20.0789	19.4341	19.1782	21.704	17.2514	16.7976	22.7264	17.9044
Tmem41a	11.3254	12.3912	14.6908	15.5366	13.0088	11.8808	11.4554	11.3618	15.5334	15.9782	11.3956	12.5545
Tmem41b	56.9684	57.1129	51.5886	51.1414	52.2475	55.2338	59.8514	54.2842	53.2574	51.0483	58.1433	55.4965
Tmem42	2.9594	5.28358	3.21148	2.5247	3.11081	2.8325	3.02475	3.39883	2.4338	4.34279	3.49637	2.49663
Tmem43	89.6925	93.4061	94.5677	100.535	86.2543	79.8608	83.5989	88.9038	98.6407	93.0012	87.2149	85.3847
Tmem44	7.28467	7.67376	8.13118	6.53834	7.91842	6.76653	6.24256	7.91443	7.08667	9.01334	6.66899	7.63255
Tmem45a	3.52851	4.46588	3.14315	5.17888	4.24201	3.69799	3.73267	3.44739	4.43811	6.14546	5.1798	3.85194
Tmem45a2	0.170735	0.251599	0	0	0.0707002	0.0786806	0.0643563	0.0971095	0	0.163879	0.194243	0.0713322
Tmem45b	0.227646	0	0.478305	0.258944	0.282801	0.786806	0.193069	0.242774	0.0715825	0.0819394	0.323738	0.285329
Tmem47	34.716	34.5948	31.2948	26.736	33.0877	36.4291	34.3663	32.5317	24.1949	22.8611	31.2083	33.5262
Tmem5	58.7896	60.1321	54.1851	49.9762	65.5391	62.7871	63.7771	62.2472	50.752	55.2272	60.7979	62.1304
Tmem50a	46.6674	44.2814	40.7926	47.4515	45.3188	52.0865	44.7276	45.3502	44.0948	40.8878	53.9347	42.8707
Tmem50b	22.9353	24.2793	21.4554	21.816	24.2502	21.7158	21.7524	20.9271	23.1927	22.7792	19.5537	20.5437
Tmem51	13.488	15.2217	13.8708	15.1482	12.9381	15.1853	17.3118	14.9063	13.3143	14.5033	14.0502	12.5545
Tmem52	0	0	0.0683293	0	0	0	0	0	0	0.0819394	0	0
Tmem53	1.25205	0.566097	0.614963	0.776832	1.3433	0.786806	1.22277	0.873986	0.0715825	0.327758	0.906465	0.356661
Tmem54	0	0.125799	0.136659	0	0	0.0786806	0	0	0	0.0819394	0	0.213997
Tmem55a	34.3745	36.2302	33.003	33.8569	37.3297	34.6194	38.292	32.9687	34.288	33.841	36.5176	38.3767
Tmem55b	36.7648	42.646	43.1158	43.891	44.0462	37.2159	35.396	38.2126	41.661	43.264	42.4744	38.2341
Tmem56	6.77247	6.16417	10.5227	8.67462	9.12033	7.47465	6.43563	5.77802	10.809	10.4882	8.54667	9.34452
Tmem57	64.6515	61.6417	92.6545	87.782	60.3073	69.5536	59.787	58.3143	101.504	101.359	63.5821	65.3403
Tmem59	86.7331	103.344	81.7901	87.2641	103.293	109.681	92.5444	93.8564	77.3091	72.5164	110.524	102.433
Tmem59l	0.113823	0.377398	0.204988	0.582624	0.0707002	0.157361	0.386138	0	0.143165	0.737455	0.129495	0.142664
Tmem60	9.61804	12.2654	11.5476	11.0699	12.1604	11.33	10.3614	9.95373	8.37515	8.76752	11.5898	9.84385
Tmem62	2.27646	2.95629	0.614963	0.906304	1.62611	2.59646	2.31683	2.33063	0.85899	1.06521	2.65465	2.2113
Tmem63a	7.00012	6.60447	6.96958	8.73936	6.08022	6.84521	7.01484	8.10865	6.72875	6.55515	6.28051	6.13457
Tmem63b	58.5619	57.1758	60.1298	59.8161	57.1258	55.8632	57.6633	54.7212	61.5609	58.4228	53.4167	57.4938
Tmem63c	2.78866	2.13859	2.8015	2.26576	1.76751	2.8325	3.15346	2.28207	1.93273	1.80267	2.84889	1.78331
Tmem64	308.176	307.894	247.01	244.249	339.644	324.479	331.049	314.781	235.864	237.87	348.665	358.302
Tmem65	29.4802	29.1855	27.6734	24.4055	28.3508	27.5382	31.4702	29.7641	24.4812	26.3845	27.1292	31.8142
Tmem67	5.34968	6.28997	7.44789	6.14992	5.65602	6.45181	5.01979	4.95259	5.94135	6.96485	4.53233	5.42125
Tmem68	22.537	19.0586	15.7841	14.5656	24.1088	21.8732	22.396	20.2473	14.746	15.9782	23.3739	20.187
Tmem69	19.7483	16.92	23.8469	21.2334	20.4324	20.5356	19.2425	16.6057	21.1884	26.3026	18.5178	23.397
Tmem70	18.3824	16.4797	15.989	20.1976	17.6044	18.0178	16.4752	16.1687	19.3273	18.6822	17.9998	15.0511
Tmem72	0.227646	0.125799	0.204988	0.129472	0.353501	0.0786806	0.257425	0.0971095	0.357912	0.0819394	0.25899	0.285329
Tmem74	0.227646	0.251599	0.478305	0.194208	0.282801	0.157361	0.193069	0.339883	0.214747	0.327758	0.194243	0.0713322
Tmem74b	0.0569115	0.0628997	0.204988	0.064736	0	0.157361	0.128713	0	0.143165	0.245818	0.0647475	0
Tmem79	8.99202	8.74306	11.411	11.6525	7.07002	6.84521	8.23761	8.59419	9.23414	9.34109	8.93516	7.98921
Tmem8	54.8058	51.7665	70.1742	65.4481	52.4596	46.5002	57.4058	50.3513	88.7623	77.3508	58.0785	54.2125
Tmem80	0.910584	1.0064	0.819951	0.841568	1.3433	1.02285	1.09406	0.922541	1.07374	1.39297	1.16546	1.06998
Tmem81	6.54482	7.92536	4.91971	4.27258	6.78722	4.56347	5.66336	4.41848	5.44027	5.408	4.40283	4.92192
Tmem82	10.301	9.81235	7.78954	7.63885	9.61523	8.81222	7.46533	8.49708	5.44027	7.53843	8.35243	7.56122
Tmem86a	0.113823	0.0628997	0.546634	0.517888	0.1414	0.0786806	0.321782	0.0485548	0	0.163879	0	0.213997
Tmem86b	4.04072	3.01919	4.91971	3.68995	4.80762	3.93403	4.82672	3.59305	4.22337	5.16218	4.07909	3.49528
Tmem87a	120.368	120.076	105.569	104.549	124.432	125.574	121.955	121.338	101.647	109.389	126.063	126.472
Tmem87b	40.9194	39.6897	33.1397	33.2096	41.4303	44.0611	37.9059	37.1444	34.6459	36.8727	38.6543	42.1574
Tmem88	0.73985	0.503198	1.70823	1.6184	0.989803	0.944167	0.836632	0.825431	1.36007	1.88461	1.42445	0.855987
Tmem88b	0.0569115	0	0	0.064736	0.1414	0	0.128713	0.0485548	0.214747	0.409697	0.0647475	0
Tmem89	0	0	0.136659	0	0.1414	0	0.0643563	0.0971095	0	0.163879	0	0.285329
Tmem8b	4.09763	4.46588	5.19302	5.95571	4.94902	3.54063	3.66831	3.73872	4.58128	3.93309	3.75536	4.99326
Tmem9	29.0818	31.3241	28.5616	30.4259	30.2597	34.226	31.2772	31.0265	23.6938	26.7122	29.5896	30.5302
Tmem91	0.227646	0.0628997	0.273317	0.064736	0.1414	0.157361	0.257425	0.0485548	0.214747	0.655515	0.194243	0.213997
Tmem92	6.03262	4.34008	3.89477	3.17206	5.16112	5.35028	5.79207	5.19536	2.93488	2.86788	4.85606	4.99326
Tmem94	22.48	24.2793	25.0768	23.8228	24.6037	27.1448	20.401	19.519	25.6981	22.3695	26.4817	23.611
Tmem95	0	0.125799	0	0.064736	0.0707002	0.0786806	0.128713	0	0	0.163879	0	0
Tmem97	89.408	90.1982	85.1383	86.0989	86.4664	81.5917	94.282	89.9234	92.3414	90.0514	94.3371	95.2285
Tmem98	2.67484	2.70469	3.41646	3.36627	2.82801	3.30458	1.67326	2.67051	5.44027	6.30934	4.14384	4.56526
Tmem9b	5.00821	5.47227	6.21796	5.17888	7.07002	6.76653	5.72771	6.89478	5.44027	4.91637	6.99273	7.06189
Tmf1	91.343	84.3485	76.3921	70.4328	88.6581	88.0435	83.1484	87.6899	71.9404	71.8609	85.5962	84.2434
Tmie	0.0569115	0.125799	0.0683293	0.258944	0.212101	0	0	0.0971095	0.429495	0.245818	0.129495	0.0713322
Tmod1	0.0569115	0	0	0	0.0707002	0	0	0	0	0	0	0.142664
Tmod2	9.21966	8.23986	12.1626	10.3578	11.0292	12.4315	9.00988	10.4393	8.44673	11.3896	7.96394	8.77387
Tmod3	84.5136	83.0905	88.5547	93.7377	82.4365	83.5588	84.7573	90.846	92.6993	88.5765	83.848	84.4574
Tmod4	0.227646	0.0628997	0.0683293	0.194208	0	0.0786806	0.0643563	0	0	0.163879	0.0647475	0.0713322
Tmpo	427.633	437.845	424.051	418.907	426.747	429.832	452.296	447.432	420.046	430.919	436.204	428.849
Tmppe	77.9119	83.405	87.1198	88.1704	70.6295	64.9901	76.584	74.7258	78.2397	80.1367	61.9634	67.0523
Tmprss11a	0	0	0	0	0	0.0786806	0	0	0	0	0.0647475	0
Tmprss11d	2.9594	1.88699	1.6399	2.26576	1.5554	1.65229	1.93069	1.84508	2.93488	2.21236	1.74818	0.998651
Tmprss12	0.796761	0.754796	1.29826	0.64736	0.636302	0.629444	0.643563	0.922541	1.28848	1.55685	1.29495	0.285329
Tmprss13	0.113823	0.251599	0	0.064736	0.282801	0.157361	0.193069	0.339883	0.214747	0	0.194243	0.213997
Tmprss2	0.284558	0.125799	1.29826	0.712096	1.414	1.02285	0.707919	0.922541	2.00431	1.63879	1.42445	1.14132
Tmprss3	0	0.125799	0.0683293	0	0	0	0.0643563	0.242774	0.143165	0	0.129495	0
Tmprss4	0.0569115	0	0	0	0.1414	0	0	0	0.0715825	0.0819394	0.0647475	0.0713322
Tmprss5	5.4635	4.71748	6.7646	4.91994	4.45411	4.32743	4.76237	5.38958	6.08451	5.32606	4.53233	3.56661
Tmprss6	0.113823	0	0.136659	0.258944	0	0.0786806	0.128713	0.0485548	0.0715825	0	0	0.142664
Tmprss7	0.113823	0	0	0.064736	0	0	0.0643563	0.0971095	0	0	0.0647475	0.142664
Tmprss9	0.0569115	0	0	0	0	0.0786806	0	0	0	0	0	0
Tmsb10	228.67	231.219	222.275	221.268	231.119	240.999	247.643	246.221	232.929	200.915	273.947	252.302
Tmsb15a	0.113823	0.188699	0.273317	0.129472	0.1414	0.157361	0	0.194219	0.28633	0	0.0647475	0.0713322
Tmsb15b1	0.967496	1.13219	0.546634	0.776832	0.494902	1.73097	1.28713	1.11676	0.715825	0.983273	0.971213	0.784655
Tmsb15b2	0.0569115	0	0	0	0	0	0	0	0	0	0.0647475	0
Tmsb15l	0	0	0	0.064736	0.0707002	0.157361	0.0643563	0.0485548	0	0	0.0647475	0
Tmsb4x	73.928	73.5298	127.844	135.039	89.7186	94.8888	76.5197	82.4946	168.076	161.503	114.344	104.93
Tmtc1	12.0083	13.9008	19.9521	19.2913	12.1604	14.7919	11.7772	10.682	19.1125	18.928	11.0718	10.6285
Tmtc2	1.36588	1.13219	1.1616	0.841568	2.05031	1.10153	0.900988	1.26242	0.501077	0.737455	1.3597	1.56931
Tmtc3	62.9441	59.6289	66.9627	62.4055	57.6914	61.3708	64.0345	57.9258	65.4264	65.3877	56.3303	60.8464
Tmtc4	24.5289	22.1407	18.4489	19.6797	27.1489	27.0661	25.7425	26.1225	19.3273	15.7324	25.4458	24.6096
Tmub1	6.431	7.42217	7.37956	7.70358	6.78722	5.82236	6.17821	5.48669	4.58128	6.47321	6.5395	5.99191
Tmub2	24.4719	23.21	26.9901	27.1891	24.6744	25.0204	23.6831	24.5687	26.1276	25.2373	20.9782	21.1143
Tmx1	62.4888	66.2334	46.7372	45.1857	70.5588	62.315	67.8316	68.3166	46.7434	45.8861	57.5605	65.1977
Tmx2	55.3749	51.9552	56.0983	52.7598	57.2672	57.0434	59.2078	53.9443	53.4721	55.3091	57.3015	48.7913
Tmx3	91.0584	87.179	69.6958	71.4685	93.8192	89.4598	93.8959	90.4575	65.6411	69.0749	85.9847	88.666
Tmx4	11.1547	11.3848	13.1875	11.9114	11.5948	12.0381	12.9356	11.5075	10.9521	11.8812	10.2301	12.9111
Tnc	0.0569115	0	0.273317	0.194208	0	0.157361	0.257425	0.388438	0.143165	0.163879	0.194243	0.499326
Tnfaip1	38.3584	37.2366	46.1906	44.6678	37.6125	38.9469	41.4455	40.6889	47.1013	48.0165	36.3881	39.8747
Tnfaip2	0.113823	0	0.136659	0.258944	0.0707002	0	0.386138	0.388438	0.143165	0	0	0.0713322
Tnfaip3	1.42279	2.64179	2.39152	2.20102	2.26241	2.28174	1.99505	2.28207	2.57697	1.31103	3.17263	3.78061
Tnfaip6	0.170735	0.691897	0.546634	0.129472	1.1312	0.786806	0.579207	0.728322	0.214747	0.245818	0.906465	0.570658
Tnfaip8	3.64234	4.71748	5.39801	4.79046	3.67641	5.50764	5.27722	4.36993	4.58128	4.58861	5.37404	4.99326
Tnfaip8l1	1.08132	1.32089	0.819951	0.582624	0.777702	1.25889	1.28713	1.35953	0.57266	1.14715	1.2302	1.14132
Tnfaip8l2	0.455292	0.503198	0.546634	0.906304	0.424201	0.472083	0.965345	0.194219	0.930572	0.409697	0.51798	0.64199
Tnfaip8l3	0.227646	0.251599	0.546634	0.32368	0.0707002	0	0.321782	0.339883	0.143165	0.491637	0	0.0713322
Tnfrsf10b	14.3986	13.9637	17.6289	17.3492	14.6349	15.5001	12.8069	13.741	16.8935	17.8628	15.6689	15.9071
Tnfrsf11a	0.512204	0.251599	0.683293	0.776832	0.1414	0.393403	0.900988	0.776876	0.429495	0.819394	0.647475	0.64199
Tnfrsf12a	6.54482	5.28358	4.03143	6.27939	5.72672	6.37313	4.5693	6.06935	6.15609	5.408	6.21576	8.98786
Tnfrsf13b	2.10573	2.01279	1.29826	2.00682	2.12101	2.75382	2.76732	2.08786	1.6464	1.96655	1.74818	1.71197
Tnfrsf13c	0.796761	0.628997	0.478305	1.16525	0.707002	0.393403	0.643563	0.679767	1.36007	1.31103	0.323738	0.64199
Tnfrsf17	0	0.125799	0	0.064736	0	0	0.128713	0	0.143165	0	0	0
Tnfrsf18	0.113823	0.125799	0.136659	0.258944	0.424201	0.0786806	0.257425	0.339883	0.143165	0.327758	0.0647475	0.213997
Tnfrsf19	57.3099	63.6545	56.7133	53.9251	54.6513	51.0637	61.2672	59.6738	54.0448	48.0165	45.388	47.3646
Tnfrsf1a	8.30908	8.17696	9.42944	7.1857	7.07002	5.2716	6.24256	6.94333	5.36869	8.76752	6.79849	8.4172
Tnfrsf1b	36.0819	34.0916	36.0095	38.0648	33.7947	37.4519	34.1732	36.5617	33.2143	31.7106	29.8486	31.5289
Tnfrsf21	42.456	45.3507	40.5193	43.1789	43.3392	46.6576	46.9801	43.8935	41.9473	44.1653	50.3736	52.1439
Tnfrsf22	15.0246	16.5426	14.4175	16.8961	13.5037	13.9265	14.4158	14.8578	15.7481	13.6839	13.338	12.4831
Tnfrsf23	2.61793	2.39019	2.25487	2.13629	2.12101	1.73097	2.0594	2.37918	2.4338	2.37624	2.20142	1.71197
Tnfrsf25	1.30896	1.94989	2.45985	4.07837	1.5554	1.73097	1.60891	1.40809	3.22121	4.91637	1.68344	1.64064
Tnfrsf26	0.113823	0	0.273317	0.129472	0	0	0.0643563	0.0971095	0.0715825	0.0819394	0.129495	0
Tnfrsf4	0.626027	0.754796	0.614963	1.16525	0.353501	0.786806	1.22277	0.728322	0.787407	1.14715	0.971213	1.28398
Tnfrsf8	33.5778	35.9157	48.2405	47.1278	31.7444	35.7997	32.1138	32.823	47.3876	46.5416	35.1579	35.0955
Tnfrsf9	0.0569115	0	0.273317	0.064736	0.212101	0	0.193069	0.145664	0	0.0819394	0.0647475	0.0713322
Tnfsf11	0.284558	0.188699	0.819951	0.841568	0.989803	0.786806	0.321782	0.242774	0.930572	0.983273	0.77697	0.784655
Tnfsf12	2.21955	2.13859	1.6399	1.29472	1.76751	0.550764	0.772276	1.5052	0.930572	1.80267	2.26616	1.42664
Tnfsf13	0.569115	0.817696	1.29826	1.29472	1.97961	1.02285	0.707919	0.388438	1.14532	1.47491	0.906465	0.784655
Tnfsf13b	0	0.125799	0.0683293	0.064736	0	0	0.128713	0.242774	0.214747	0.245818	0.323738	0.213997
Tnfsf4	0.113823	0	0	0	0	0.0786806	0.128713	0.0485548	0	0	0	0
Tnfsf9	0	0.0628997	0.204988	0.388416	0.0707002	0.236042	0.193069	0.194219	0.357912	0.655515	0.323738	0.285329
Tnfsfm13	0.113823	0.377398	1.02494	0.517888	0.848403	0.393403	0.643563	0.242774	0.501077	1.72073	0.582728	0.142664
Tnik	10.4717	12.8315	10.386	12.6235	9.61523	10.2285	10.4901	9.17685	10.6658	10.8979	9.71213	10.5572
Tnip1	39.4397	43.7153	31.0898	35.3459	35.5622	35.2489	35.8465	38.0184	30.8521	29.9898	34.8989	32.4562
Tnip2	34.7729	31.1354	25.0085	25.8944	36.6227	27.8529	31.0841	33.9883	24.7675	22.2056	28.6831	29.6742
Tnip3	0.0569115	0	0	0.064736	0	0.0786806	0.321782	0	0.143165	0.327758	0.25899	0.213997
Tnk1	4.26836	4.40298	3.00649	4.1431	3.74711	2.98986	3.47524	3.78727	3.86545	7.37455	2.97839	4.27993
Tnk2	140.401	149.261	176.221	184.109	137.583	133.206	145.831	147.752	199.787	191.001	146.459	138.955
Tnks	132.205	126.177	125.521	124.034	136.239	142.884	113.267	135.759	115.033	121.188	122.308	141.737
Tnks1bp1	37.3339	35.6012	39.7676	52.1125	38.673	35.3276	33.594	39.5236	44.0948	43.264	36.5823	34.8815
Tnks2	437.479	434.951	455.141	442.276	456.016	438.251	436.465	432.235	429.924	435.344	433.485	440.976
Tnn	0	0	0	0.064736	0	0	0	0.0971095	0	0.0819394	0	0
Tnnc1	0.512204	0.566097	0.751622	0.64736	0.707002	0.236042	0.450494	0.582657	0.930572	0.163879	0.51798	0.499326
Tnnc2	0.113823	0.0628997	0.0683293	0.129472	0.282801	0.314722	0.0643563	0	0	0.0819394	0.194243	0
Tnni1	26.8622	28.9339	16.809	19.874	26.3005	29.1118	26.0643	28.2589	12.5985	13.6839	24.7335	21.6137
Tnni2	0	0	0	0	0	0	0	0	0.143165	0	0.0647475	0.0713322
Tnni3	9.9026	8.30276	11.5476	10.3578	9.61523	8.65486	7.40098	8.73986	9.16256	12.9464	8.15819	8.27454
Tnni3k	0	0	0	0.194208	0.1414	0.0786806	0.0643563	0	0	0.245818	0	0
Tnnt1	2.67484	3.27078	3.21148	3.36627	2.89871	2.28174	4.05445	3.10751	3.72229	3.27758	3.10788	3.35262
Tnnt2	1.36588	1.63539	1.6399	0.776832	0.707002	1.18021	1.41584	1.21387	0.644242	0.901334	1.2302	1.9973
Tnnt3	0	0.0628997	0	0	0	0.0786806	0	0	0	0	0	0
Tnp1	0.0569115	0	0	0	0	0	0	0	0	0	0.0647475	0
Tnpo1	793.403	758.508	647.898	643.346	789.085	789.087	787.078	764.835	629.067	598.322	709.956	788.863
Tnpo2	210.516	219.709	253.297	252.017	201.213	189.463	205.683	214.418	265.142	250.407	191.005	209.289
Tnpo3	291.102	286.697	320.601	309.244	300.617	294.029	308.524	296.961	315.249	308.83	285.019	298.811
Tnr	0.0569115	0	0	0	0	0	0.0643563	0	0.0715825	0	0.0647475	0.142664
Tnrc18	111.262	107.747	135.839	134.262	100.324	104.881	102.391	107.306	135.935	135.692	102.495	100.792
Tnrc6a	91.9121	87.6822	104.544	102.412	89.6479	89.0664	88.1682	88.6125	104.868	105.948	88.4451	96.7979
Tnrc6b	79.9607	76.2344	75.2305	86.0341	80.7397	80.4115	72.2721	77.979	76.2354	74.7287	68.5029	79.3215
Tnrc6c	112.229	111.899	122.788	122.675	123.443	117.077	103.163	104.975	127.56	134.381	108.711	115.986
Tns1	47.2935	46.6087	43.1158	49.9115	43.622	42.7235	49.4257	48.1178	48.8908	43.1001	44.7405	46.152
Tns2	0.73985	0.628997	0.95661	1.87734	1.0605	0.944167	0.965345	1.01965	2.14747	1.88461	0.647475	0.570658
Tns3	285.127	282.545	387.017	373.397	338.937	358.39	341.603	306.138	449.824	440.097	384.082	403.384
Tns4	0	0.125799	0.136659	0.129472	0.0707002	0.236042	0	0.0971095	0.143165	0	0.129495	0
Tnxb	0.227646	0	0.136659	0.064736	0	0.157361	0	0.242774	0.143165	0.0819394	0	0
Tob1	9.84569	11.5106	11.3427	8.41568	8.05983	5.2716	8.6881	9.75951	7.51616	10.1605	6.60425	6.77656
Tob2	23.0492	21.7633	24.1886	23.1108	21.2808	21.2438	20.4653	21.704	25.197	27.04	18.0646	20.4724
Toe1	61.9766	64.1577	66.2111	67.9081	58.3277	67.3506	62.49	63.3154	61.6325	59.57	63.6468	60.0617
Tollip	85.6518	91.5191	74.8889	80.5963	97.9905	91.0334	94.282	87.0101	71.0814	74.6468	95.7616	100.792
Tom1	25.5533	25.3486	24.0519	23.2402	25.8763	26.5153	24.3267	24.6658	23.2643	25.2373	28.0357	26.5356
Tom1l1	10.4148	12.5799	8.47283	8.15674	12.4432	12.8249	11.2624	10.4878	8.5899	7.70231	11.0718	10.6285
Tom1l2	20.7727	21.7633	21.2504	18.9676	21.2101	21.7945	20.3366	18.8878	17.7525	19.4196	19.9422	19.9017
Tomm20	274.086	273.677	238.196	242.177	272.337	272.864	290.118	283.074	245.385	241.721	270.645	252.944
Tomm22	115.986	117.874	112.265	113.159	114.181	120.46	126.782	117.697	114.317	112.175	116.222	114.417
Tomm34	62.7734	56.421	69.9692	69.5265	58.0449	56.0992	66.4157	61.6646	71.5825	68.4194	65.7835	63.8424
Tomm40	288.484	293.742	319.576	333.196	272.125	298.042	302.668	318.325	355.336	338.246	334.68	317.357
Tomm40l	44.9032	41.5138	36.3512	37.0937	40.087	40.5992	42.089	43.1166	34.1449	33.3493	38.719	37.4494
Tomm5	61.9766	65.227	63.8879	68.2965	59.0347	63.4165	68.6038	68.9478	72.1552	66.9445	72.841	66.125
Tomm6	0.113823	0.566097	0.204988	0.388416	0.424201	0.157361	0.193069	0.242774	0.501077	0.409697	0.388485	0.356661
Tomm7	99.1398	102.338	77.2804	87.9115	93.6778	99.2162	96.1483	99.3431	88.2612	81.4478	97.7687	97.0832
Tomm70a	403.673	400.105	393.987	378.965	393.093	398.281	410.979	399.8	411.743	390.441	413.737	405.952
Tomt	0.170735	0.188699	0.0683293	0.129472	0.424201	0.314722	0.257425	0.436993	0	0.327758	0.0647475	0
Tonsl	123.953	113.345	130.714	127.983	117.433	118.178	113.718	113.812	129.922	125.449	126.581	113.632
Top1	112.856	115.169	150.939	143.714	116.514	101.341	116.807	115.075	151.039	149.457	107.869	120.409
Top1mt	4.83748	5.78677	4.64639	6.14992	5.16112	4.95688	5.85642	4.51559	5.22552	5.408	4.40283	4.56526
Top2a	1131.8	1158.11	1091.15	1089.9	1191.16	1211.29	1199.02	1206.25	1076.6	1077.83	1182.22	1197.6
Top2b	144.384	143.663	117.595	112.446	147.127	143.199	151.688	141.246	102.435	98.4092	136.747	147.729
Top3a	62.2612	62.2078	60.7447	56.4498	61.0143	58.5383	64.6137	62.7813	61.4894	62.9295	59.503	59.8478
Top3b	152.011	153.978	150.803	147.857	161.055	159.643	154.713	150.568	148.462	155.931	161.286	165.847
Topaz1	0.626027	0.880596	1.22993	0.517888	0.1414	0.550764	0.836632	0.825431	0.28633	0.409697	0.712223	0.356661
Topbp1	402.99	408.093	410.864	394.113	400.587	409.768	403.064	400.237	398.213	397.406	397.42	405.952
Topors	275.566	266.443	285.48	274.222	297.294	288.05	280.658	266.857	290.052	290.639	283.788	280.906
Toporsl	0.227646	0.566097	0.0683293	0.194208	0.212101	0.236042	0.321782	0.534102	0.143165	0.163879	0.323738	0.285329
Toporsos	1.70735	1.44669	1.09327	0.97104	0.777702	1.65229	0.965345	1.26242	0.715825	1.14715	0.841718	0.998651
Tor1a	33.8054	36.1044	30.4065	33.2743	33.724	30.9215	30.0544	33.2115	34.5028	32.7758	36.9708	36.6648
Tor1aip1	21.9109	19.436	20.5671	17.3492	22.1292	20.7717	20.6584	20.1988	17.0366	17.4531	21.4314	22.4697
Tor1aip2	274.086	280.721	263.136	254.089	280.892	271.999	297.133	278.316	247.675	242.705	274.853	268.495
Tor1b	73.0175	69.8187	85.0699	84.2863	74.0938	77.6577	74.8464	73.0264	88.6907	86.4461	71.0928	75.2555
Tor2a	21.7402	21.4488	18.9955	20.9745	18.9477	22.3453	23.9406	22.2381	23.0496	19.5835	21.8847	21.471
Tor3a	16.9027	18.0522	23.7786	24.1465	24.533	24.9417	14.7376	14.8092	24.8391	27.6136	23.9566	25.5369
Tor4a	11.553	9.12046	13.2559	14.6951	9.19103	9.52035	11.3911	9.6624	13.1712	15.8962	9.84162	8.06054
Tox	0.398381	0.314499	0.0683293	0.194208	0.0707002	0.236042	0.193069	0.242774	0.0715825	0	0.25899	0.285329
Tox3	0.569115	0.691897	0.88828	0.453152	0.353501	0.393403	0.772276	0.534102	0.715825	0.655515	0.647475	0.784655
Tox4	98.7415	105.294	94.841	92.1193	97.9198	102.442	100.074	100.557	92.5562	91.6083	99.5169	97.5112
Tpbg	65.0499	63.5916	55.9617	53.8604	75.2957	70.9699	61.3959	61.9559	45.8844	48.1804	80.6107	73.9715
Tpbgl	0	0	0	0	0	0.0786806	0	0	0.0715825	0	0	0
Tpcn1	20.8865	22.581	25.6918	23.1755	22.3413	21.9519	17.698	17.2369	25.1255	27.3678	21.7552	21.8277
Tpcn2	8.19526	7.86246	8.13118	7.83306	8.83753	9.59903	5.34157	7.18611	8.51832	8.19394	8.61142	6.27724
Tpd52	173.637	185.617	142.057	134.327	174.559	183.876	187.534	176.157	132.499	119.304	172.293	171.126
Tpd52l1	46.7243	49.8166	37.5128	36.7701	47.3691	48.0738	49.1682	55.7894	39.6567	39.9864	47.0714	47.5786
Tpd52l2	144.271	148.821	142.671	135.298	136.31	151.303	144.48	156.006	136.579	133.07	147.43	146.302
Tpgs1	7.9107	10.3785	10.591	12.1056	8.76683	7.00257	8.55939	9.90517	12.5269	9.83273	9.64738	8.6312
Tpgs2	18.7239	21.952	22.207	24.0818	21.6343	20.693	22.7178	20.0046	20.4726	20.5668	24.4746	19.2597
Tph1	0	0.0628997	0.136659	0.064736	0	0	0	0.0971095	0	0	0.0647475	0
Tph2	0.0569115	0.125799	0.136659	0.194208	0.1414	0.393403	0.128713	0.339883	0.143165	0.491637	0.0647475	0.427993
Tpi1	169.767	172.345	134.062	139.765	142.037	157.204	160.119	163.144	130.924	129.137	153.905	158.928
Tpk1	33.9193	35.1609	31.0898	27.7717	38.3195	36.0357	35.9752	33.5513	26.6287	28.1052	34.7694	35.9515
Tpm1	89.7494	90.324	69.7642	74.7701	92.688	96.069	91.0642	90.3119	70.0077	70.1401	93.3659	99.4371
Tpm2	2.10573	1.82409	2.73317	2.45997	1.83821	2.75382	1.99505	2.28207	2.57697	2.04849	1.74818	1.92597
Tpm3	494.618	482.944	490.536	490.634	516.182	502.218	510.088	511.816	525.917	513.35	540.447	542.624
Tpm3-rs7	398.494	401.74	398.565	391.588	409.708	411.263	433.375	431.846	411.385	416.088	428.305	443.259
Tpm4	134.596	135.297	94.2944	96.0682	147.905	152.011	148.02	148.189	87.1875	93.9845	159.667	158.572
Tpmt	5.86189	8.36566	5.80799	6.4736	7.56492	8.73354	8.88117	7.52599	4.93919	6.96485	8.35243	8.77387
Tpo	1.59352	0.880596	1.09327	0.906304	1.4847	1.49493	0.772276	0.776876	1.00215	1.39297	1.16546	0.64199
Tpp1	103.636	101.331	100.102	106.297	114.181	105.353	96.1483	90.5061	102.792	96.8524	104.179	98.7238
Tpp2	194.353	194.989	189.067	170.126	195.486	202.524	204.203	194.122	180.889	173.138	196.638	220.488
Tppp	0.512204	0.188699	0.273317	0.64736	0.565602	1.02285	0.450494	0.0485548	0.357912	0.245818	0.25899	0.142664
Tppp3	2.78866	3.58528	2.66484	2.84838	2.54521	4.87819	3.73267	2.96184	2.21906	2.62206	3.88485	3.56661
Tpr	492.285	508.544	466.279	479.953	518.94	544.863	483.96	495.016	500.362	487.54	487.225	559.031
Tpra1	13.5449	14.9072	14.9641	15.6014	16.3318	12.1168	14.2871	15.5861	17.1082	16.1421	14.8272	11.3418
Tprgl	66.3019	67.743	57.0549	59.6866	61.2971	64.5967	63.1335	63.0726	60.5588	60.3074	73.6179	65.1977
Tprkb	40.2933	42.8347	39.7676	41.6253	41.5717	44.6906	41.2524	43.9421	38.6545	42.7724	42.9923	41.016
Tprn	35.7973	37.0479	38.1961	40.6542	32.4514	33.5179	38.4207	32.6288	39.0125	34.9062	33.4745	34.5248
Tpsab1	0	0	0	0	0	0	0	0	0	0	0.129495	0
Tpsg1	0	0	0	0	0	0.236042	0.128713	0	0	0	0	0
Tpst1	41.4885	46.2313	40.9976	38.3885	37.5418	42.7235	41.3168	38.2126	39.6567	42.0349	41.6327	41.3727
Tpst2	48.7162	52.3955	48.3088	47.5162	45.743	50.1982	52.0643	53.0218	45.0254	41.2975	48.3664	51.2165
Tpt1	98.9122	104.036	85.1383	98.2693	97.4249	102.993	91.4503	103.422	90.9814	92.5096	106.056	102.362
Tpte	0.113823	0.0628997	0	0	0.1414	0	0.128713	0	0.143165	0.0819394	0	0
Tpx2	292.411	291.603	332.9	324.068	295.032	285.689	326.866	309.682	334.577	324.07	290.846	309.439
Tra2a	231.971	206.374	213.597	209.033	251.693	232.108	230.589	219.031	219.257	225.006	229.53	242.815
Tra2b	311.761	299.214	296.344	287.687	319.282	321.882	322.232	317.791	299.215	310.059	328.982	309.368
Trabd	13.8295	13.5234	16.9457	18.644	13.2209	11.7234	13.7723	15.5861	16.8219	18.1086	13.7265	12.3405
Trabd2b	0	0	0	0	0.0707002	0.393403	0	0.0971095	0	0.163879	0.129495	0.0713322
Tradd	9.9026	9.93815	8.19951	7.12096	7.84772	11.0153	9.26731	10.0023	7.51616	6.39127	8.35243	8.06054
Traf1	0.341469	0.314499	0.136659	0.258944	0.1414	0	0.193069	0.0971095	0.143165	0.0819394	0.323738	0.142664
Traf2	17.4149	16.3539	15.1008	18.5792	14.2107	12.4315	13.6435	15.1491	15.1755	16.5518	13.1437	13.0538
Traf3	26.2931	25.097	29.8599	31.4617	25.3107	22.2666	25.0346	24.8115	31.2816	31.9564	24.7983	28.9609
Traf3ip1	16.7889	15.1588	24.9402	20.3271	17.1095	16.1295	14.6089	16.7028	19.3989	25.2373	12.9495	15.4078
Traf3ip2	35.7973	34.3432	32.3197	33.4685	33.2291	35.0915	39.9653	33.9883	29.7783	29.8259	38.0068	32.8128
Traf3ip3	0.170735	0.125799	0	0.064736	0.0707002	0	0	0.0971095	0	0	0	0
Traf4	46.0414	47.9296	54.5268	55.6082	47.2277	48.3885	46.9801	44.8646	54.2595	56.4563	51.6038	46.9366
Traf5	0.796761	0.314499	0.546634	0.906304	0.565602	0.629444	0.643563	0.776876	0.57266	0.655515	0.906465	0.927319
Traf6	66.7572	62.3336	50.017	50.5588	65.8926	62.7871	59.4652	58.6056	47.6024	49.4095	65.7187	69.5489
Traf7	150.872	149.827	190.16	182.814	144.087	150.673	154.262	150.228	184.182	190.591	159.667	149.013
Trafd1	11.7807	10.8816	12.026	15.0188	11.9483	11.1726	13.7079	10.5849	11.8111	12.7825	11.5251	10.1292
Traip	66.245	63.2771	68.2609	71.598	60.8729	60.2693	71.886	66.3744	62.2768	67.5181	61.5101	58.8491
Trak1	73.1313	66.485	67.3727	69.1381	61.6506	60.0333	64.0345	62.0044	58.1966	59.3241	62.9346	62.8437
Trak2	68.6353	63.8432	77.2121	70.8859	71.4779	63.2592	64.4207	70.9385	78.2397	71.3692	67.8554	75.8975
Tram1	248.419	250.907	225.487	225.281	263.5	257.285	264.054	243.502	213.602	219.024	253.745	248.165
Tram1l1	0.512204	0.440298	1.50324	0.453152	0.707002	0.550764	0.386138	0.534102	0.644242	0.737455	0.77697	0.855987
Tram2	10.927	7.98826	11.206	11.3288	10.5343	9.52035	6.88613	8.83697	11.0953	8.84946	8.48192	9.55852
Trank1	1.82117	2.07569	1.98155	1.94208	2.12101	1.96701	1.67326	1.11676	2.29064	1.47491	2.33091	2.56796
Trap1	220.475	222.099	222.548	224.763	224.12	227.308	211.861	203.542	225.7	233.855	223.832	223.127
Trap1a	180.637	185.114	184.831	187.929	187.143	191.587	185.668	186.547	188.262	188.379	196.703	188.959
Trappc1	49.1146	53.9679	50.1537	44.5384	55.0048	56.0992	53.1583	54.1386	46.6002	45.1486	57.1721	52.7145
Trappc10	45.4154	43.7153	58.6948	54.7019	50.6921	51.4571	48.3316	48.0207	55.1901	55.7188	52.316	51.7159
Trappc11	102.441	104.728	92.7228	94.3204	110.434	101.734	105.287	102.548	96.9943	95.4594	101.977	105.5
Trappc12	62.5457	58.1822	58.4898	61.6934	57.2672	58.3023	60.4306	59.9166	59.1271	59.488	67.7259	60.4897
Trappc13	121.278	125.925	132.764	135.687	127.543	129.43	131.351	129.544	129.851	127.17	135.646	127.399
Trappc2	13.3173	10.693	10.386	11.1346	13.8572	13.6904	12.6782	12.7213	9.09098	10.9799	12.561	12.1265
Trappc2l	30.2769	28.0533	21.2504	23.1755	31.5323	31.6296	31.7277	30.3467	26.1992	21.8778	31.6615	28.8182
Trappc3	32.3826	34.5948	27.9467	27.9012	30.6132	35.7997	34.7524	34.7167	29.8499	29.0066	36.0644	35.0955
Trappc3l	0	0	0	0	0.1414	0	0	0	0	0	0.0647475	0
Trappc4	38.0169	44.7217	37.6494	36.7053	40.2284	39.8124	43.6979	43.6993	41.1599	31.6286	42.0211	38.1627
Trappc5	20.8296	21.1972	18.7222	21.0392	18.8063	20.5356	18.2772	18.4994	20.7589	16.3059	21.6904	19.2597
Trappc6a	11.1547	10.2527	7.2429	11.1993	11.4534	11.094	11.2624	11.993	8.66148	9.09528	12.3668	9.55852
Trappc6b	28.285	25.097	20.5671	19.7445	27.7145	28.1676	25.099	27.2878	22.9064	22.6153	26.7407	27.1776
Trappc8	114.449	131.209	137.683	137.37	128.816	115.11	115.327	124.883	121.69	127.662	125.74	128.826
Trappc9	28.0574	29.6887	29.0399	26.9949	28.5629	35.4063	29.99	28.2589	24.696	26.6303	29.9134	30.1735
Trcg1	0.0569115	0	0	0	0.0707002	0	0	0	0	0	0.0647475	0
Trdmt1	16.6751	15.3475	12.0943	12.6235	15.0591	15.028	17.3118	14.0809	12.3838	13.3561	17.6113	16.8344
Trdn	0.0569115	0	0.136659	0	0	0.0786806	0	0	0.0715825	0.0819394	0	0.0713322
Trem1	0	0	0	0	0	0	0	0	0.143165	0	0	0
Trem2	0.0569115	0	0	0.129472	0	0	0	0	0	0.0819394	0	0
Treml2	1.02441	0.754796	1.36659	1.22998	1.5554	1.25889	1.41584	1.35953	2.29064	1.47491	1.48919	0.64199
Treml4	0.512204	0.188699	0.204988	0.194208	0.424201	0.236042	0.450494	0.0485548	0.0715825	0.245818	0.323738	0.499326
Trex2	0.227646	0.188699	0.0683293	0.129472	0.494902	0.236042	0	0.145664	0.0715825	0.245818	0.0647475	0
Trf	0.512204	0.314499	3.14315	3.30154	0.424201	0.393403	0.450494	0.631212	5.01077	5.57188	0.906465	0.64199
Trh	287.972	321.418	367.611	419.878	319.636	362.481	324.806	312.693	485.401	479.509	387.255	381.556
Trhde	0.227646	0.0628997	0.0683293	0	0.212101	0.236042	0.0643563	0.145664	0.0715825	0.0819394	0.323738	0.142664
Triap1	20.3743	20.1279	22.617	21.2334	19.5133	21.3224	23.7475	23.3548	24.7675	21.5501	24.3451	26.3929
Trib1	14.5693	12.3912	19.7472	17.6082	23.6846	22.1879	15.8317	13.7896	24.1949	29.4163	28.4889	29.7455
Trib2	1.13823	0.691897	2.39152	2.45997	1.2726	1.41625	0.900988	0.873986	3.07805	2.94982	0.841718	0.499326
Trib3	10.6425	12.7057	12.6409	13.724	10.4636	11.8021	11.9703	15.0034	15.3902	16.3879	14.7624	13.8385
Tril	2.39028	2.83049	3.55312	3.75469	2.82801	1.96701	3.0891	2.71907	2.93488	4.42473	2.52515	3.78061
Trim11	48.204	51.7665	59.5831	57.1619	45.6723	44.5332	47.495	42.8739	54.7606	60.2255	40.7262	35.4521
Trim12a	0.796761	0.566097	0.819951	0.453152	0.353501	0.550764	0.386138	0.485548	0.85899	0.327758	0.453233	0.356661
Trim12c	18.5532	20.3166	17.8339	18.1908	17.2509	15.9722	20.2722	17.2369	18.6114	15.4046	16.8344	14.6944
Trim13	34.6022	34.6577	27.8783	23.8876	29.1992	29.5839	33.3366	33.26	23.5506	23.2708	30.0428	28.9609
Trim14	0.170735	0.0628997	0.478305	0.258944	0.1414	0.314722	0.193069	0.0485548	0.28633	0.0819394	0.129495	0.213997
Trim15	0	0	0.204988	0.064736	0	0	0	0	0	0	0	0
Trim16	27.4313	27.9904	25.8968	28.678	43.8341	40.5205	29.797	31.3664	27.0582	28.351	42.2154	41.5154
Trim17	0.512204	0.314499	0.204988	0.32368	0.0707002	0.393403	0.321782	0.242774	0.28633	0.163879	0.0647475	0
Trim2	112.799	102.338	85.0016	80.1432	102.586	98.7441	107.089	108.714	75.8059	73.4177	87.2149	96.4412
Trim21	3.92689	4.02558	3.41646	3.36627	4.80762	4.09139	3.92574	4.12716	4.0802	4.75249	2.84889	3.63794
Trim23	58.0497	55.9807	51.9302	53.6014	58.6105	57.6728	56.7623	54.1386	49.2488	51.2941	51.28	58.3498
Trim24	395.763	383.814	345.404	335.332	406.809	386.007	384.851	364.792	354.548	342.916	389.262	401.743
Trim25	130.726	124.667	152.784	135.622	139.774	147.683	142.356	130.321	141.232	156.013	137.07	146.659
Trim26	49.8545	47.4264	51.9986	48.6815	48.359	47.9951	48.9752	50.06	52.8279	52.687	45.906	45.51
Trim27	150.019	155.614	174.718	182.232	142.956	142.648	162.5	158.774	190.123	184.2	152.092	149.084
Trim28	2533.81	2726.51	2689.99	2795.56	2605.09	2664.6	2665.19	2771.6	2749.7	2669.67	2772.23	2762.34
Trim29	0	0.125799	0	0	0	0	0	0	0	0	0	0
Trim3	19.3499	17.0458	22.1387	21.8808	19.8668	14.0838	18.4059	16.4115	18.8262	20.4029	15.3452	13.6245
Trim30a	0.455292	0.314499	0.341646	0.129472	0.1414	0.629444	0.193069	0.145664	0.0715825	0.163879	0.129495	0.356661
Trim30b	0	0.125799	0.0683293	0.064736	0	0	0	0.0485548	0	0	0.0647475	0
Trim30d	0.0569115	0.188699	0	0.194208	0.0707002	0.393403	0.0643563	0.242774	0.0715825	0.491637	0.0647475	0.285329
Trim31	0.0569115	0	0	0	0	0.0786806	0	0	0	0	0	0.0713322
Trim32	25.3825	27.1098	31.2265	29.2607	23.9674	22.8174	24.5198	25.0543	27.774	27.8594	25.9638	26.0363
Trim33	159.181	157.941	155.927	152.712	168.125	156.889	163.143	160.279	152.757	156.996	158.113	164.706
Trim34a	2.04881	1.57249	2.25487	1.68314	1.97961	1.49493	2.0594	1.35953	2.07589	1.88461	2.00717	1.49798
Trim34b	2.33337	2.32729	2.8015	1.94208	2.96941	2.20306	2.89603	2.62196	2.4338	2.94982	2.65465	2.35396
Trim35	77.8549	81.7067	83.7717	85.5163	80.4569	83.1653	80.5098	84.9223	87.2591	88.9043	86.3732	79.6781
Trim36	0.853673	1.57249	2.52818	2.20102	0.848403	2.20306	1.35148	0.776876	1.86114	2.21236	1.3597	1.64064
Trim37	145.124	130.894	131.739	139.7	141.895	122.978	134.376	135.953	132.141	144.213	126.84	130.253
Trim38	0.284558	0.125799	0.0683293	0	0	0	0.128713	0	0	0	0.388485	0.213997
Trim39	35.342	32.4562	36.7611	37.7411	40.1577	39.0256	30.8267	34.1826	41.9473	45.8861	39.237	41.3727
Trim40	0.398381	0.314499	0.204988	0.064736	0.212101	0.236042	0.128713	0.0485548	0.214747	0.0819394	0.25899	0.213997
Trim41	92.3105	89.695	88.6231	98.4635	96.8593	86.5486	88.6186	91.0402	91.554	94.1484	88.2509	89.5933
Trim43a	5.23586	4.59168	3.89477	3.10733	6.29232	6.60917	5.599	7.38032	4.00862	3.19564	5.82728	4.56526
Trim43b	2.39028	3.20789	3.00649	2.3305	4.10061	3.69799	2.38118	3.64161	1.50323	1.63879	3.17263	1.85464
Trim43c	0.910584	1.32089	1.22993	1.03578	1.83821	1.73097	1.93069	1.21387	0.57266	0.491637	1.55394	0.927319
Trim44	61.2937	61.5788	98.3941	96.0682	73.5282	74.3531	64.9999	60.6935	112.027	111.438	68.5029	75.2555
Trim45	3.52851	2.51599	3.89477	4.59626	2.96941	3.2259	4.63365	4.70981	3.29279	4.58861	4.46758	3.78061
Trim46	0	0.125799	0.409976	0.453152	0.1414	0.0786806	0.386138	0.582657	0.357912	0.901334	0.51798	0.285329
Trim47	0.626027	1.0064	0.409976	0.712096	0.919103	0.472083	0.321782	0.631212	0.357912	0.983273	0.647475	0.499326
Trim5	2.16264	3.14499	2.66484	2.5247	3.11081	3.54063	2.57425	2.71907	3.50754	2.2943	2.52515	2.28263
Trim50	0.512204	0.125799	0.136659	0.258944	0.212101	0.314722	0.257425	0.145664	0.0715825	0.245818	0.51798	0.0713322
Trim52	3.01631	2.20149	4.91971	6.21466	2.61591	2.59646	2.18811	2.0393	4.15178	4.83443	2.84889	2.56796
Trim54	1.53661	1.44669	1.98155	1.42419	1.4847	1.41625	1.67326	2.42774	1.86114	2.45818	2.00717	1.49798
Trim56	10.6425	9.24626	10.2494	11.5877	10.3222	11.4087	8.6881	8.59419	11.0953	11.3896	8.48192	9.41586
Trim58	0	0	0	0	0.0707002	0.236042	0	0	0	0	0	0
Trim59	46.7813	51.7036	55.0051	52.6951	44.9653	42.0154	44.5989	49.5259	53.2574	53.0148	43.0571	38.7334
Trim6	299.127	303.051	333.31	333.002	324.797	327.232	317.47	302.642	341.52	350.455	316.033	322.35
Trim60	0.341469	0.503198	0.273317	0.64736	0.636302	0.550764	0.257425	0.922541	0.644242	0.983273	0.906465	0.784655
Trim61	0.569115	0.377398	0.819951	0.582624	0.989803	0.236042	0.707919	1.0682	1.28848	1.22909	0.453233	0.427993
Trim62	0.910584	1.50959	2.04988	1.22998	1.0605	0.629444	1.09406	1.16531	1.57481	1.14715	0.77697	0.855987
Trim63	3.81307	4.02558	6.0813	4.59626	3.60571	2.98986	4.50494	3.88438	6.15609	4.34279	3.10788	3.20995
Trim65	0.626027	1.13219	0.819951	1.16525	0.494902	0.708125	0.514851	0.728322	0.787407	0.573576	0.712223	0.570658
Trim66	1.53661	2.26439	2.59651	2.65418	1.69681	2.51778	1.80198	2.13641	3.57912	2.04849	1.42445	1.56931
Trim67	0.0569115	0	0.0683293	0	0.0707002	0.0786806	0.0643563	0.0971095	0.28633	0.0819394	0	0.142664
Trim68	2.90249	2.07569	2.32319	2.07155	1.97961	2.04569	1.99505	2.13641	2.36222	3.52339	2.5899	2.56796
Trim69	0	0.125799	0	0	0.1414	0	0.0643563	0	0.0715825	0.0819394	0.323738	0
Trim7	16.7889	14.5927	20.1571	18.2556	15.2005	13.9265	16.2178	16.5086	21.9758	17.9447	13.0142	16.7631
Trim71	574.009	565.909	622.89	637.455	650.23	648.092	569.425	608.585	630.857	599.797	618.857	662.035
Trim72	0.455292	0.314499	0.614963	0.582624	0.777702	0.157361	0.643563	0.436993	0.787407	0.737455	0.0647475	0.0713322
Trim75	0	0	0	0.064736	0.0707002	0	0	0	0	0	0	0
Trim8	119.571	121.145	134.882	136.334	119.978	112.435	118.416	118.814	139.156	130.12	112.078	111.564
Trim80	0.170735	0	0	0	0	0	0	0	0	0.163879	0	0.0713322
Trim9	0.0569115	0	0.136659	0	0	0	0	0	0	0.0819394	0.129495	0.0713322
Triml1	98.4	98.1864	101.674	104.872	104.707	92.5283	96.1483	98.0806	106.515	117.911	94.2076	88.024
Triml2	240.906	220.149	239.357	217.772	257.42	233.445	232.841	232.335	237.439	251.144	247.918	239.391
Trio	38.6429	33.7142	33.6863	40.2658	43.0564	43.353	34.9455	38.4068	35.5765	35.5617	36.3881	41.3014
Triobp	48.261	46.6716	49.4021	51.1414	40.7233	42.1728	49.3613	50.6912	50.8952	50.3927	43.7693	44.1547
Trip10	67.1556	64.598	77.8954	71.4038	59.8831	57.8302	67.3811	67.831	77.4523	73.9913	65.8482	64.627
Trip11	59.9278	51.7036	56.7816	57.0324	60.6608	57.0434	54.6385	56.9062	61.9904	50.1469	54.3879	60.7037
Trip12	1125.25	1145.21	1081.31	1063.09	1159.34	1133.24	1108.41	1167.69	1023.7	1044.97	1076.49	1178.19
Trip13	113.766	122.466	117.868	108.303	126.695	124.394	129.549	125.368	114.604	116.026	123.279	124.76
Trip4	47.578	49.2505	42.5691	41.1721	49.066	48.1525	48.3316	50.6426	39.084	45.3944	47.2657	49.9326
Trip6	21.3418	21.3859	19.5422	22.3987	20.1496	21.4798	22.9752	18.208	20.7589	23.4347	22.3379	22.0417
Triqk	0.853673	1.13219	0.614963	0.776832	0.919103	0.629444	1.86633	0.873986	0.57266	0.737455	1.61869	0.927319
Trit1	22.9353	20.6311	22.3437	22.0102	24.9572	21.5585	19.3713	18.9364	20.6158	21.7139	23.3739	21.257
Trmo	22.9353	23.4616	23.4369	23.8876	19.3012	22.8174	20.2722	22.4809	21.3316	22.8611	22.0789	21.471
Trmt1	146.547	136.052	174.445	159.639	150.521	154.45	142.485	140.323	171.798	176.334	153.711	137.315
Trmt10a	44.1633	47.2377	47.0789	45.7036	40.9354	40.2844	50.3266	47.001	51.611	49.7372	43.8341	41.7294
Trmt10b	17.3011	18.6812	12.8459	17.4787	16.5439	15.3427	18.3416	18.8878	17.8956	17.1253	19.0358	17.3337
Trmt10c	62.8872	60.3837	61.7013	57.874	62.1455	67.4292	62.5543	60.742	60.7735	58.4228	64.1648	62.5584
Trmt11	45.4723	47.3006	37.7861	40.3953	46.5207	45.32	45.0494	46.0299	39.084	39.4129	47.0067	43.4413
Trmt112	19.3499	19.5618	25.7601	24.7292	19.2305	19.0407	19.693	19.3734	28.633	23.1889	21.8847	17.8331
Trmt12	18.7808	19.6247	19.6788	18.385	19.0184	19.6701	16.2178	14.7121	20.1147	20.6487	19.8775	19.4024
Trmt13	17.8702	14.7814	16.7407	16.3135	16.6853	11.8808	16.4109	13.5953	16.6787	18.0267	14.8272	15.8358
Trmt1l	22.6508	23.0213	26.0334	26.1533	23.9674	23.6042	19.6287	25.0543	26.2708	25.2373	24.9278	24.8236
Trmt2a	73.1882	69.3784	82.4734	71.7922	70.2053	70.5765	69.3761	73.172	81.6756	88.9862	76.4668	75.9688
Trmt2b	8.19526	8.74306	4.98804	4.98467	8.55473	6.92389	8.36632	7.13755	5.7266	4.42473	6.02152	5.56391
Trmt44	87.0746	87.6193	98.3941	101.894	107.889	106.77	83.2127	86.8645	96.35	103.08	104.697	107.212
Trmt5	38.4722	36.356	39.0843	40.0069	37.6832	40.5992	35.9752	34.4739	43.5937	40.0684	40.8557	42.086
Trmt6	123.783	119.069	111.718	104.743	119.483	126.44	122.663	119.299	114.389	114.797	125.481	120.123
Trmt61a	43.4804	37.3624	45.6439	43.3084	38.4609	40.5992	41.7029	43.2623	46.2423	44.0834	37.8773	38.3767
Trmu	10.1872	9.74945	10.2494	11.1346	10.9585	10.5432	11.1336	8.54564	11.9543	10.7341	11.0718	8.91653
Trnau1ap	34.2607	40.3816	28.2883	27.4481	36.6934	37.6093	36.2326	40.9317	30.4941	29.0066	40.4672	39.3754
Trnp1	1.19514	1.32089	1.57157	1.42419	0.989803	0.629444	0.836632	1.21387	1.2169	1.63879	1.03596	1.35531
Trnt1	97.8309	97.5574	107.482	95.0325	97.2128	104.094	103.678	103.47	107.517	102.916	98.2867	97.5825
Tro	15.423	18.1151	15.7841	16.9608	14.14	18.5686	15.896	16.8485	17.6809	14.0116	14.6329	14.8371
Troap	24.7565	23.7132	28.5616	28.937	18.7356	21.5585	25.8712	23.5491	34.2164	32.0383	22.1436	23.2543
Trove2	66.1881	59.9434	65.5278	62.535	63.206	74.3531	68.4751	66.4715	61.2746	59.4061	60.0209	62.5584
Trp53	351.201	371.737	417.765	422.273	373.297	381.365	380.153	358.431	442.022	424.528	406.485	377.847
Trp53bp1	80.9851	86.1726	78.7153	80.4669	85.618	85.3684	77.8711	85.7963	75.09	68.5833	78.0855	82.9594
Trp53bp2	18.6101	18.6812	20.7721	23.7581	19.9375	16.9163	15.4455	19.2277	25.2686	21.2223	21.6904	22.8263
Trp53i11	13.8295	12.5799	17.4923	15.8603	10.4636	13.6904	10.8119	9.27396	17.8956	17.617	11.0071	11.2705
Trp53i13	5.57733	5.84967	6.42295	5.89098	5.86812	7.15993	5.53464	5.19536	5.65502	5.65382	6.66899	8.06054
Trp53inp1	623.522	598.113	491.971	479.435	601.305	601.355	586.543	551.728	438.658	427.478	528.016	582.927
Trp53inp2	15.3092	15.4733	16.2624	14.1124	17.463	16.6803	15.5742	15.052	14.746	13.4381	17.3523	15.1224
Trp53rka	26.4069	23.5874	25.7601	28.6133	26.1591	27.4595	23.7475	28.5016	26.1992	28.351	25.64	25.6796
Trp53rkb	20.8865	17.2974	20.9771	21.6218	19.8668	20.2996	17.8267	18.1595	22.119	23.6805	19.6832	19.8304
Trp63	0.796761	0.880596	0.478305	0.32368	0.424201	0.629444	0.321782	0.436993	0.57266	0.573576	0.25899	0.356661
Trp73	5.52042	7.23347	8.13118	7.44464	4.80762	5.665	6.69306	5.68091	7.08667	8.03006	6.5395	6.91923
Trpa1	4.60983	7.35927	2.66484	3.17206	6.64582	5.665	5.40593	5.63235	2.8633	2.94982	6.21576	6.77656
Trpc1	0.113823	0.251599	0.819951	0.712096	0.424201	0.786806	0.257425	0.194219	0.214747	0.327758	0.841718	0.142664
Trpc3	0.341469	0.188699	0.0683293	0.064736	0.1414	0	0	0.194219	0.0715825	0	0.129495	0.213997
Trpc4ap	75.5216	76.8634	78.7153	78.1364	85.4059	84.4242	79.9949	86.7188	76.5933	76.7772	82.1646	81.3901
Trpc5os	3.52851	2.89339	1.70823	1.68314	3.32291	2.4391	2.31683	3.88438	1.14532	0.901334	3.69061	2.99595
Trpc6	2.10573	1.44669	0.478305	1.10051	1.76751	1.80965	1.99505	1.79653	0.85899	0.573576	2.33091	2.35396
Trpd52l3	0.113823	0.188699	0.0683293	0.194208	0.1414	0.157361	0.128713	0.0971095	0.0715825	0.0819394	0.194243	0
Trpm1	102.099	105.986	70.8574	71.5333	91.981	96.305	94.3464	84.0969	57.9818	59.8977	91.8767	86.2407
Trpm2	0.170735	0.0628997	0.478305	0.194208	0.353501	0.157361	0.386138	0.0971095	0.357912	0.573576	0.194243	0.213997
Trpm3	1.42279	2.07569	0.683293	1.03578	0.777702	0.865486	1.09406	0.582657	1.36007	0.901334	0.906465	0.64199
Trpm4	22.8215	22.8955	21.4554	22.1397	22.2706	22.66	20.3366	22.2866	22.0474	20.4029	19.0358	22.755
Trpm5	0.0569115	0.0628997	0	0	0.282801	0	0.0643563	0	0	0.245818	0.0647475	0
Trpm6	3.07322	3.77398	1.77656	1.68314	3.32291	3.30458	2.89603	3.39883	1.28848	1.06521	2.39566	3.13862
Trpm7	197.654	193.291	182.576	165.983	199.799	187.653	180.005	178.73	167.217	171.991	175.854	191.384
Trpm8	0.170735	0	0	0	0	0.0786806	0.0643563	0	0	0	0	0.142664
Trps1	94.1885	87.3677	82.2684	81.891	96.5765	96.541	89.1979	88.9038	73.0141	79.1535	87.2796	97.0832
Trpt1	3.75616	5.91257	3.9631	3.9489	4.52481	4.72083	3.79702	3.30172	4.72444	4.09697	3.9496	3.92327
Trpv1	0.170735	0.188699	0.204988	0	0.282801	0	0.257425	0.194219	0.0715825	0	0	0.142664
Trpv2	1.4797	1.19509	2.04988	2.13629	2.26241	1.96701	2.18811	1.5052	2.36222	1.80267	2.07192	1.06998
Trpv3	1.02441	1.82409	1.1616	1.22998	2.12101	2.12438	1.4802	1.26242	0.501077	1.06521	2.52515	2.2113
Trpv4	1.70735	1.76119	1.1616	1.35946	0.989803	1.18021	1.28713	1.26242	1.71798	1.55685	1.94243	2.2113
Trpv5	0.0569115	0.188699	0.683293	0.32368	0.212101	0.314722	0.257425	0.291329	0.28633	0.737455	0.194243	0
Trpv6	0	0	0	0.129472	0	0	0	0	0	0	0	0
Trrap	144.328	144.418	147.386	172.845	162.469	166.173	134.376	153.482	168.648	167.73	155.653	176.69
Trub1	34.6022	36.1673	37.9911	37.6764	32.6635	33.5966	32.9504	35.8334	39.6567	40.8878	30.6903	30.9582
Trub2	115.986	114.1	115.203	108.368	115.241	109.995	109.084	112.647	108.447	114.387	105.344	110.422
Tsacc	3.41469	4.15138	4.64639	5.04941	4.02991	4.79951	3.92574	3.10751	5.51185	5.48994	4.14384	3.85194
Tsc1	59.4725	57.2387	62.5896	70.7565	58.6812	54.919	49.5544	52.7305	58.6976	71.2873	54.9059	55.1398
Tsc2	150.929	146.619	176.426	172.263	156.106	153.978	137.594	149.257	179.099	163.633	150.991	152.865
Tsc22d1	185.19	193.605	137.957	157.05	218.11	214.405	195.772	188.878	153.043	148.392	249.666	236.466
Tsc22d2	24.5858	23.3358	27.8783	25.3765	24.3209	26.6727	24.8415	24.5202	28.2035	27.3678	25.8343	26.0363
Tsc22d3	1.25205	0.880596	0.546634	0.582624	1.4847	1.41625	1.22277	1.45664	1.36007	0.491637	2.00717	0.927319
Tsc22d4	31.8704	35.727	29.7232	30.1022	26.4419	28.089	29.0247	27.045	32.1405	30.3995	31.2083	25.2516
Tsen15	26.0086	24.468	23.2319	27.9012	27.7852	25.2565	26	26.9479	25.9129	28.2691	28.0357	28.6756
Tsen2	28.5127	27.8646	26.7167	32.5622	29.482	26.5153	27.6089	28.5016	31.0668	33.1035	32.5033	30.6015
Tsen34	56.6269	59.1257	53.7751	60.2692	58.7519	63.4952	53.2227	61.2276	56.6933	55.2272	63.3231	53.8558
Tsen54	42.7975	40.9477	42.9791	40.5247	38.1074	37.7667	41.2524	37.8727	42.8779	42.9363	39.8197	42.4427
Tsfm	52.4724	54.4711	50.0853	49.5878	50.4093	52.2439	50.5197	53.216	52.1836	52.687	54.3879	50.2179
Tsg101	38.586	42.3315	42.4325	38.7769	40.9354	45.6347	39.3861	41.3201	42.1621	39.8226	44.1578	46.152
Tsga10	5.80497	4.71748	5.603	3.9489	4.24201	5.42896	5.14851	4.32137	4.29495	5.16218	4.59707	4.2086
Tsga10ip	0.967496	0.817696	0.273317	0.582624	0.777702	0.944167	1.15841	0.582657	0.0715825	0.983273	0.712223	0.713322
Tsga8	0	0.0628997	0	0	0	0.0786806	0	0.242774	0	0	0.0647475	0
Tshb	0	0	0.136659	0	0	0	0	0.0971095	0	0	0	0.0713322
Tshr	0.170735	0.0628997	0	0	0	0	0.0643563	0.0485548	0	0.163879	0.194243	0.0713322
Tshz1	9.21966	7.48507	4.78305	5.5673	6.15092	5.2716	6.88613	6.55489	3.86545	5.8177	5.69778	5.99191
Tshz2	0.227646	0.125799	0.341646	0.64736	0.494902	0.157361	0.128713	0.145664	0.787407	0.737455	0.51798	0.285329
Tshz3	4.72365	5.03198	9.15612	8.28621	4.66621	3.46194	4.76237	5.53524	7.30141	9.01334	4.53233	6.06324
Tsks	0.341469	0.440298	0.478305	0.64736	0.848403	0.629444	0.579207	0.242774	0.28633	0.327758	0.51798	0.499326
Tsku	19.5206	22.0149	17.1506	15.9251	23.4725	22.66	18.9208	15.0034	13.4575	13.9297	19.6832	19.4024
Tsn	192.816	201.027	194.602	190.971	204.182	208.425	201.886	196.647	191.483	181.824	201.753	197.876
Tsnax	62.7734	54.6598	67.7143	71.4038	62.1455	59.4038	67.7028	61.2276	67.216	73.09	65.0712	57.7791
Tsnaxip1	0	0.125799	0.0683293	0	0.0707002	0	0.0643563	0	0.357912	0.0819394	0	0.0713322
Tspan1	0.853673	1.76119	1.02494	0.97104	0.989803	1.80965	1.41584	1.45664	1.00215	0.737455	0.712223	1.56931
Tspan11	0	0	0	0.129472	0	0	0	0	0	0	0	0
Tspan12	0.227646	0.251599	0.409976	0.064736	0.919103	0.314722	0.257425	0.388438	0.0715825	0	0.194243	0.213997
Tspan13	39.4966	44.9733	36.8978	38.8416	41.5717	38.9469	36.9405	37.8242	33.7154	31.2189	38.5248	41.016
Tspan14	68.5784	74.2846	68.2609	67.8433	67.6601	69.711	70.2127	67.6368	60.6304	61.3726	66.0425	68.3363
Tspan15	4.55292	3.08209	3.48479	3.75469	5.23182	4.09139	4.37623	4.6127	5.15394	3.85115	4.79132	3.99461
Tspan17	12.9758	16.3539	12.3676	11.5877	9.82733	12.9036	12.2921	12.867	8.66148	10.0785	10.2949	13.6245
Tspan18	2.10573	2.13859	2.04988	1.74787	1.69681	1.73097	2.96039	1.69942	1.36007	1.47491	1.2302	1.35531
Tspan2	11.2685	10.6301	7.51622	8.15674	9.68593	10.7792	10.5544	8.93408	8.1604	8.76752	7.44596	8.6312
Tspan3	46.6674	48.1183	47.0105	45.3799	51.4698	43.9824	48.9752	51.0796	41.7326	45.5583	52.9635	48.7199
Tspan31	65.3913	70.259	68.7392	73.9933	71.4072	68.8455	70.084	64.3351	70.1508	69.8124	71.9345	65.9823
Tspan32	4.72365	5.66097	4.09976	4.40205	6.71652	7.08125	6.88613	7.47743	5.44027	6.2274	7.8992	6.77656
Tspan33	1.70735	0.943496	0.88828	1.10051	0.989803	1.10153	1.35148	1.40809	1.57481	1.80267	1.10071	1.49798
Tspan4	8.87819	7.04477	10.5227	9.96934	8.13053	8.18278	8.23761	8.6913	12.3122	9.75079	8.93516	8.06054
Tspan5	25.4394	24.8454	26.7851	27.9012	24.1088	24.4697	25.6138	25.734	26.4855	25.2373	25.4458	24.5383
Tspan6	11.0408	11.7622	7.10624	9.25725	13.1502	11.4087	12.6782	11.5075	7.65933	6.39127	12.561	10.4145
Tspan7	0.113823	0.0628997	0	0.129472	0.1414	0.0786806	0.128713	0.0971095	0.0715825	0	0.25899	0.356661
Tspan8	0.0569115	0.0628997	0.0683293	0.194208	0.0707002	0	0.128713	0.0485548	0	0.245818	0.129495	0.0713322
Tspan9	52.2448	56.6097	57.7382	56.644	53.5201	54.6043	54.4454	56.8576	53.6153	58.8325	51.4095	56.6378
Tspear	0.113823	0	0.136659	0.32368	0.0707002	0	0.257425	0	0.28633	0.0819394	0.194243	0.499326
Tspo	6.54482	8.68016	6.7646	7.83306	7.49422	10.3072	9.1386	6.55489	4.58128	4.17891	7.7697	5.42125
Tspo2	0.455292	0.251599	0.0683293	0	0.424201	0.157361	0.193069	0.291329	0.0715825	0.163879	0.25899	0.142664
Tspyl1	94.0178	94.5383	81.3802	76.9711	100.324	96.4624	88.8761	92.4483	83.1073	77.0231	97.445	87.4533
Tspyl2	37.1063	35.6012	38.4694	34.6338	31.9565	29.5052	33.7871	29.2785	39.0125	40.1503	34.6399	33.4548
Tspyl3	2.27646	1.50959	2.18654	1.55366	2.26241	2.12438	1.67326	2.28207	2.29064	2.2943	1.16546	1.71197
Tspyl4	12.5205	13.9637	12.1626	11.3935	15.4126	13.2183	13.7723	14.3722	10.0215	12.3729	13.4027	13.4818
Tspyl5	4.38219	5.09488	4.09976	5.37309	5.16112	3.61931	4.37623	4.6127	3.57912	4.50667	4.33808	3.85194
Tsr1	271.582	263.801	266.279	248.392	276.933	271.291	271.841	259.38	275.736	278.02	261.386	271.847
Tsr2	60.3262	64.4093	57.3283	52.7598	54.1564	62.8658	64.9355	62.5385	54.4743	57.0298	64.4885	60.4184
Tsr3	26.5777	26.6695	25.4185	27.9012	24.8865	25.4925	27.3514	25.9282	29.3488	26.4664	28.3594	24.1103
Tssc1	49.2854	50.0053	50.4953	48.0989	43.5513	53.3454	51.4207	51.0311	50.3941	47.1971	47.0714	48.9339
Tssc4	34.5453	39.3123	36.0095	31.7206	35.6329	35.957	34.5593	37.1444	36.6502	35.8895	36.2586	32.8128
Tssk1	0.113823	0	0.0683293	0	0	0.236042	0	0.0485548	0	0.0819394	0	0
Tssk3	0	0	0	0	0	0.0786806	0.0643563	0.0485548	0	0	0	0
Tssk4	0.113823	0	0.0683293	0.258944	0.1414	0.157361	0.0643563	0.242774	0.28633	0.327758	0.194243	0.285329
Tssk5	0	0.125799	0	0	0	0	0.193069	0	0	0	0	0
Tssk6	0.341469	0.125799	0	0.388416	0.0707002	0.236042	0.0643563	0.388438	0.57266	0.491637	0.388485	0.285329
Tst	17.3011	17.1716	15.989	20.586	16.5439	18.6473	16.4752	18.7907	20.2578	17.8628	16.5754	17.4051
Tsta3	54.635	58.6854	57.0549	55.8024	52.1061	59.4038	54.1237	51.5166	51.7541	56.3743	58.6612	59.6338
Tstd1	1.30896	1.82409	1.1616	0.97104	0.919103	0.944167	0.772276	1.0682	1.43165	1.31103	1.03596	1.56931
Tstd2	45.9276	43.904	51.8619	48.2931	44.2583	38.2388	44.0841	45.6415	46.9581	47.1152	41.9564	41.444
Tstd3	23.5614	22.8955	20.0888	23.046	25.24	25.4925	23.9406	26.3167	20.8305	21.2223	23.3091	22.4697
Tsx	1.93499	2.13859	1.77656	1.87734	1.4847	1.73097	1.0297	1.94219	1.43165	1.22909	1.74818	1.85464
Ttbk1	1.53661	0.880596	1.50324	1.22998	0.919103	0.629444	0.707919	0.485548	1.6464	1.63879	0.712223	1.06998
Ttbk2	23.5614	21.5117	23.9836	22.3339	24.8865	20.3783	22.3316	20.5872	23.4075	20.8126	19.748	23.825
Ttc1	79.3916	79.4423	82.0634	72.6338	78.1237	83.4014	90.7424	80.9408	77.4523	81.3658	84.7545	77.7521
Ttc12	10.9839	12.8944	7.65288	7.76832	11.2413	11.6447	11.198	11.2162	6.72875	9.66885	11.4603	10.6285
Ttc13	79.5623	79.8197	80.6285	86.6815	80.1034	84.1095	75.9405	74.3859	75.7343	78.0883	82.5531	83.5301
Ttc14	94.7007	81.6438	98.5308	89.9183	99.4752	81.1983	85.2721	82.5917	92.1983	102.342	78.1502	86.0267
Ttc16	0.455292	0.188699	0.204988	0.194208	0	0.314722	0.193069	0.388438	0.0715825	0.245818	0.453233	0
Ttc17	26.2931	24.4051	25.6918	23.5639	24.3209	24.9417	27.5445	21.7525	22.978	21.7959	22.9206	27.1063
Ttc19	25.4394	23.5245	26.8534	24.0171	24.7451	21.5585	23.1039	22.0439	24.8391	25.4832	20.784	22.8263
Ttc21a	0.682938	0.377398	1.36659	0.388416	0.565602	0.786806	0.900988	0.971095	1.07374	1.22909	0.841718	0.285329
Ttc21b	2.10573	2.13859	1.98155	1.74787	2.40381	2.04569	2.0594	1.40809	1.78956	2.94982	1.87768	2.13997
Ttc22	0	0.0628997	0.341646	0.194208	0	0.0786806	0.0643563	0.339883	0.0715825	0	0	0
Ttc23	10.0733	11.9509	8.60949	9.64566	8.41333	8.96958	10.8119	12.3329	8.37515	8.27588	9.38839	11.0565
Ttc23l	0	0	0.0683293	0	0.0707002	0	0	0	0	0	0	0
Ttc24	0	0	0	0	0	0	0	0.0971095	0	0	0	0
Ttc25	22.3662	20.2537	22.8903	20.0034	16.6853	16.4442	21.7524	20.7814	18.0388	22.3695	18.0646	17.2624
Ttc26	18.5532	18.5554	17.424	19.4208	17.9579	19.5128	19.0495	15.489	16.464	19.7474	17.8703	17.1911
Ttc27	94.53	101.709	92.7228	86.3578	95.8695	105.747	104.322	103.567	79.385	89.1501	95.1141	94.6579
Ttc28	44.9032	46.2313	44.1407	51.9183	48.0762	47.9951	38.1633	47.875	42.8779	45.7222	48.1074	45.7953
Ttc29	0.967496	0.440298	0.88828	2.00682	0.777702	1.02285	0.643563	0.339883	1.36007	1.31103	0.51798	1.14132
Ttc3	183.54	183.164	177.178	176.988	183.679	182.46	172.925	170.913	161.204	161.011	171.257	164.706
Ttc30a1	23.2199	23.4616	22.822	21.1687	20.1496	24.627	23.5544	21.704	21.1168	20.9765	25.5105	23.397
Ttc30a2	7.45541	6.66737	5.94465	6.21466	5.65602	6.53049	7.33662	6.21501	6.37084	6.71903	7.7697	7.98921
Ttc30b	8.82128	8.42856	9.15612	7.89779	10.0394	8.26146	8.30196	7.33177	8.08882	7.70231	7.7697	8.20321
Ttc32	4.4391	5.22068	4.50973	5.5673	6.08022	5.42896	6.11385	4.85548	7.373	5.65382	4.72657	6.13457
Ttc33	33.2363	34.0287	27.605	29.7138	31.9565	35.957	31.9207	34.2311	31.8542	26.3845	36.3881	33.0268
Ttc34	0.455292	0.440298	0.683293	0.582624	0.353501	0.708125	0.321782	0.534102	0.644242	0.573576	0.388485	0.570658
Ttc36	0.0569115	0	0.204988	0	0.1414	0.0786806	0	0.0485548	0.0715825	0	0	0
Ttc37	118.547	115.547	123.608	114.777	123.018	113.379	118.029	116.871	106.944	114.06	109.877	113.918
Ttc38	3.52851	3.52238	4.85138	4.53152	3.74711	4.17007	4.05445	4.12716	4.22337	5.48994	4.14384	4.2086
Ttc39a	0.512204	0.503198	0.409976	0.129472	0.636302	0.786806	0.450494	0.436993	0.429495	0.573576	0.51798	0.998651
Ttc39b	207.044	201.908	178.613	170.126	232.674	225.735	204.589	215.049	172.442	168.222	200.07	225.267
Ttc39c	8.02452	7.92536	8.74615	8.22147	8.41333	7.15993	9.46038	7.089	8.73306	7.94812	7.31647	6.6339
Ttc39d	0	0.0628997	0.0683293	0	0	0.0786806	0.0643563	0.0971095	0	0	0.0647475	0
Ttc4	98.3431	97.8719	105.09	99.9524	105.131	101.341	99.2374	102.499	102.936	103.162	98.1572	99.2945
Ttc41	1.42279	1.94989	1.70823	0.97104	1.3433	0.865486	1.35148	1.45664	1.71798	1.31103	1.74818	1.85464
Ttc5	36.3095	34.2174	32.6614	30.2317	36.4813	36.1931	35.8465	34.4739	29.6352	32.6938	39.3665	34.6675
Ttc6	0.170735	0.0628997	0.0683293	0.129472	0.424201	0	0.128713	0.0485548	0	0	0.0647475	0.0713322
Ttc7	11.2685	10.3785	8.8828	10.293	8.27193	8.41882	9.84652	7.42888	8.87623	8.19394	7.64021	7.84655
Ttc7b	35.399	38.3059	34.8479	36.3169	34.7138	31.6296	35.6534	34.4253	32.1405	31.6286	37.6183	40.1601
Ttc8	3.98381	3.20789	3.2798	2.07155	4.59551	3.61931	2.89603	3.73872	2.79172	2.45818	3.10788	2.28263
Ttc9	2.27646	1.94989	2.18654	2.07155	2.89871	2.67514	2.18811	2.33063	1.71798	2.54012	2.5899	2.13997
Ttc9b	2.21955	2.39019	1.70823	2.20102	1.0605	1.33757	1.99505	1.79653	1.78956	2.86788	1.61869	1.56931
Ttc9c	102.384	99.3815	113.222	115.036	93.6778	91.1908	103.807	98.3234	126.128	124.056	85.7257	86.954
Ttf1	56.1147	45.6023	51.2469	52.0477	49.5609	46.2642	47.6237	48.8947	51.8257	54.5717	46.0355	52.3579
Ttf2	129.531	130.328	136.317	140.866	127.472	122.663	128.326	134.594	121.404	129.218	124.25	124.047
Tti1	54.4074	53.7164	53.2968	53.0835	59.3882	55.1551	57.4058	57.5374	59.3419	58.095	58.9202	58.4924
Tti2	44.0495	43.3379	43.1841	39.4242	41.9959	43.9824	40.4801	40.7375	39.8714	39.7406	40.2082	42.514
Ttk	123.327	126.177	127.161	121.509	117.787	116.369	120.926	121.581	124.768	128.645	114.409	119.624
Ttl	58.7896	50.5085	42.4325	37.8706	45.3895	43.589	56.0544	55.4495	36.7934	38.5115	42.9923	41.3014
Ttll1	5.23586	6.35287	7.65288	6.86202	6.64582	6.68785	6.17821	5.34102	8.80465	8.60364	6.15101	6.99056
Ttll10	0.341469	0.125799	0.136659	0.32368	0.1414	0.314722	0.0643563	0.194219	0.0715825	0.409697	0.129495	0.213997
Ttll11	0.113823	0	0.341646	0	0.0707002	0.0786806	0.193069	0.242774	0	0	0.0647475	0.285329
Ttll12	70.741	70.3219	83.225	75.029	75.932	74.8252	75.3612	73.9004	77.9533	81.12	76.2078	74.3995
Ttll13	3.69925	2.89339	4.03143	3.36627	3.04011	2.51778	3.02475	2.76762	4.00862	4.58861	2.46041	1.71197
Ttll2	0.170735	0.0628997	0	0	0.0707002	0.236042	0.128713	0.194219	0.214747	0.0819394	0.25899	0.142664
Ttll3	7.96761	5.09488	4.57806	5.11414	7.28212	6.37313	6.56434	6.26357	5.36869	5.24412	6.41	6.06324
Ttll4	70.2857	67.8059	86.5048	85.4515	69.2862	67.5079	70.8563	73.4634	85.1116	91.936	64.0353	63.9137
Ttll5	35.5128	30.4435	39.426	40.0716	35.3501	32.4951	34.1088	37.8242	42.5916	45.3944	34.5104	34.6675
Ttll6	1.9919	1.76119	1.6399	1.48893	1.76751	1.18021	1.73762	1.0682	1.6464	1.80267	0.841718	1.49798
Ttll7	0.284558	1.0064	0.88828	1.22998	0.494902	0.472083	0.579207	0.776876	1.07374	0.737455	0.323738	0.784655
Ttll8	0	0	0.0683293	0.129472	0.0707002	0.393403	0.193069	0.0485548	0.0715825	0.0819394	0	0.142664
Ttll9	0.170735	0.314499	0.409976	0.129472	0.0707002	0	0.0643563	0.194219	0.143165	0.163879	0.0647475	0.0713322
Ttn	228.386	191.026	198.018	227.482	242.643	295.052	233.935	229.033	199.93	253.521	237.818	294.745
Ttpa	28.968	27.8017	23.8469	20.9745	25.6642	27.2235	28.3811	26.8993	19.3273	19.0099	24.3451	23.3256
Ttpal	16.9596	16.7942	20.0888	19.0324	18.5235	19.5915	19.5	17.9653	24.5528	19.0919	17.2876	18.9744
Ttr	0	0	0.0683293	0	0.0707002	0	0	0	0	0	0	0
Ttyh1	11.0408	12.7686	11.821	10.8756	10.8171	9.83507	13.6435	10.7792	12.0259	12.3729	11.2013	9.84385
Ttyh2	61.9766	66.8624	45.5756	49.9115	51.9647	52.0865	54.7029	53.1189	41.8042	34.1687	53.9994	43.798
Ttyh3	9.33349	9.74945	13.8025	13.4651	9.68593	6.76653	6.75741	9.17685	16.464	11.3076	8.41718	7.77521
Tub	3.98381	3.08209	5.67133	4.20784	2.89871	2.28174	4.31187	3.59305	4.58128	5.98158	3.8201	5.20725
Tuba1a	349.55	371.549	397.745	398.709	356.258	362.167	388.069	378.047	398.07	386.344	399.881	374.066
Tuba1b	682.027	717.182	801.297	820.723	700.215	719.376	743.058	745.073	814.179	803.498	797.042	758.69
Tuba1c	551.928	595.346	640.109	646.907	566.662	594.274	626.766	618.879	654.407	632.654	641	626.297
Tuba3a	202.377	214.803	209.156	226.447	201.425	218.732	217.524	218.011	206.158	198.293	230.825	222.842
Tuba3b	59.4725	55.2259	57.6016	58.845	57.55	57.9876	58.8217	61.1305	52.3268	53.5884	60.7979	56.4238
Tuba4a	134.482	133.662	175.401	172.392	128.321	138.635	142.163	136.536	181.104	165.436	144.452	147.087
Tuba8	1.9919	2.26439	1.91322	1.81261	2.05031	1.57361	1.80198	2.13641	2.14747	2.13042	2.26616	2.49663
Tubal3	0.0569115	0.0628997	0.0683293	0	0	0	0	0	0	0	0	0
Tubb2a	116.498	128.315	116.98	124.552	122.311	132.183	124.272	139.158	114.102	113.24	144.387	144.804
Tubb2b	242.329	266.569	235.736	259.915	248.511	247.057	239.47	278.996	236.437	240.082	267.083	269.565
Tubb3	53.9521	70.0074	51.3153	51.4651	53.2373	53.5815	63.6484	65.5975	48.0319	48.8359	62.0929	61.5597
Tubb4a	0.284558	0.0628997	0.136659	0.064736	0.1414	0.236042	0	0	0.0715825	0.245818	0.194243	0.0713322
Tubb4b	1081.2	1142.07	1068.6	1121.68	1054.28	1101.45	1208.42	1229.12	1094.5	1121.26	1184.75	1131.04
Tubb5	2574.96	2661.41	2744.1	2792.19	2559.28	2616.6	2718.28	2667.94	2823.79	2762.34	2751.38	2700.5
Tubb6	73.3589	75.1652	83.0884	84.61	72.4677	75.376	86.3018	84.6795	82.8209	84.2337	85.4667	87.7387
Tubd1	2.9594	4.46588	6.90126	6.34413	4.10061	4.87819	4.24752	4.56415	4.79603	6.39127	4.33808	3.20995
Tube1	15.1954	13.146	14.1442	16.9608	15.8368	15.5001	14.995	14.8578	16.6071	15.5685	16.8344	13.8385
Tubg1	59.9847	58.3709	58.4215	55.8672	55.4997	68.5308	59.4009	63.5096	58.984	62.274	66.6899	58.0644
Tubg2	7.73996	6.54157	6.96958	7.25043	7.14072	6.37313	7.40098	7.38032	5.94135	6.55515	7.96394	4.92192
Tubgcp2	101.53	104.917	96.8226	98.075	102.586	106.848	103.807	102.111	95.3479	94.0665	107.028	110.422
Tubgcp3	63.0579	60.0692	63.0679	59.7513	62.3576	59.6399	64.5494	58.6542	59.6998	61.1268	55.6181	64.1277
Tubgcp4	70.5134	71.8944	67.0993	65.0597	70.4881	66.8785	77.7424	68.5593	65.9275	62.3559	67.0137	69.6916
Tubgcp5	64.0824	62.5852	76.8021	65.966	69.6397	61.5282	61.2672	62.7328	67.717	74.7287	63.7763	67.2663
Tubgcp6	51.5049	51.5149	63.0679	66.4839	52.9545	45.084	46.4009	50.5941	64.4242	59.7338	43.3808	47.7213
Tufm	56.57	58.2451	67.0993	64.6713	56.843	54.0535	63.2623	56.7605	72.1552	71.0415	59.3087	60.5611
Tuft1	8.65055	9.43496	7.72121	6.60307	13.0088	10.9366	10.8119	11.1676	6.65717	7.37455	11.9783	15.1224
Tulp1	0.682938	0.440298	0.409976	0.712096	0.707002	0.236042	0.257425	0.145664	0.787407	0.573576	0.129495	0.570658
Tulp2	6.20335	4.84328	5.87632	4.98467	6.08022	4.79951	4.44059	5.48669	4.29495	4.91637	4.33808	5.27859
Tulp3	13.8864	13.146	15.1008	14.8245	13.1502	9.99243	10.4901	13.4497	16.1061	16.224	13.079	12.9825
Tulp4	68.4076	64.7238	66.2111	65.707	68.9327	71.2059	63.5197	65.646	61.4894	71.7789	60.6037	68.265
Tunar	3.30087	2.20149	1.98155	2.97786	1.83821	1.10153	2.44554	2.23352	2.93488	3.68727	2.97839	1.21265
Tusc1	4.04072	5.15778	2.8015	3.17206	4.24201	5.2716	3.47524	5.29247	3.22121	2.94982	6.66899	5.56391
Tusc2	37.2201	41.4509	50.2903	48.4225	42.9857	43.2743	41.3168	41.66	47.316	46.8693	45.388	42.086
Tusc3	56.9684	58.9999	44.8923	42.92	63.9837	66.5638	61.7177	60.4021	45.1686	47.0332	68.1144	65.9823
Tusc5	0.227646	0.125799	0.136659	0.064736	0.1414	0.393403	0.257425	0.0485548	0.0715825	0	0	0
Tut1	89.3511	94.7899	96.8226	92.8962	93.9606	95.8329	88.4899	94.1477	95.7774	99.6383	94.3371	99.1518
Tvp23a	2.10573	3.33368	2.11821	1.81261	1.76751	2.59646	2.57425	2.52485	2.64855	1.72073	2.7194	3.35262
Tvp23b	36.0819	33.2739	32.5931	34.6338	38.5316	38.2388	39.8366	35.7849	31.3531	33.5132	36.7766	40.2314
Twf1	201.637	191.467	198.565	199.516	201.566	193.082	208.772	192.811	195.134	188.625	196.897	203.012
Twf2	81.3835	77.5553	83.5667	94.3851	71.8314	86.3913	78.1929	79.5813	91.3393	85.5448	80.4164	73.7575
Twist1	1.30896	0.817696	1.09327	1.55366	1.2019	1.33757	1.73762	1.45664	1.50323	1.72073	2.13667	1.85464
Twist2	0	0	0	0	0	0.0786806	0	0	0	0	0.0647475	0
Twistnb	90.2047	84.9775	79.5353	79.8195	84.9817	84.8176	85.5295	90.9916	76.1638	74.401	87.0854	87.0253
Twsg1	46.7243	47.6151	55.62	57.874	45.8844	39.3403	44.5989	45.1074	56.6933	60.3074	44.9995	46.6513
Txk	0.113823	0	0.341646	0.129472	0	0	0	0	0.0715825	0.245818	0.129495	0
Txlna	180.58	180.459	199.795	197.574	182.548	175.143	176.015	172.175	205.155	199.277	173.653	180.471
Txlnb	4.60983	3.45948	4.85138	4.59626	4.87832	4.72083	3.92574	4.03005	5.51185	3.44146	3.04313	5.13592
Txlng	64.7084	66.9253	59.5831	58.1329	62.9232	59.0891	60.4306	57.3917	59.4851	62.8475	61.0569	63.771
Txn1	290.704	309.844	233.276	241.983	283.932	288.994	308.074	303.127	247.246	235.822	319.14	303.59
Txn2	62.3181	61.2643	67.1677	62.9234	60.5901	70.9699	65.1286	61.9073	70.9383	68.7472	70.1863	69.9056
Txndc11	31.3582	28.9968	33.0714	32.2385	32.5221	33.5966	28.5098	32.1433	29.9931	31.5467	31.0788	27.4629
Txndc12	41.0332	43.9669	35.2579	37.1585	48.0054	47.2083	41.7029	44.2334	36.5787	30.9731	43.8988	41.23
Txndc15	24.7565	24.468	18.5172	19.615	21.6343	22.5026	23.6188	22.8207	19.2557	18.4364	20.3307	23.183
Txndc16	8.4229	8.68016	6.42295	6.08518	8.83753	8.73354	5.98514	7.13755	7.30141	5.32606	7.18697	8.48854
Txndc17	88.4974	83.2163	80.5602	84.351	78.6186	88.1222	85.8513	85.4564	91.8403	81.202	88.8983	93.7306
Txndc2	0.113823	0	0	0.064736	0.212101	0.314722	0.0643563	0.145664	0	0.163879	0.0647475	0
Txndc5	122.303	123.598	120.396	121.509	116.726	122.427	122.663	118.425	121.046	113.978	126.776	126.472
Txndc9	97.7171	102.778	82.5417	91.7957	96.7886	100.16	103.935	101.674	90.1939	91.6083	106.704	104.288
Txnip	149.051	161.715	164.264	165.918	191.103	187.417	163.208	154.598	170.939	170.188	201.106	213.64
Txnl1	216.378	209.959	188.179	190.842	202.98	215.821	215.143	217.38	195.778	192.476	213.796	213.069
Txnl4a	52.4155	56.7355	51.4519	58.5213	58.6812	63.9673	63.0048	64.5778	60.9167	57.5215	62.6756	57.7791
Txnl4b	13.4311	13.7121	12.0943	12.8825	12.5846	14.7133	14.0297	13.304	11.4532	12.209	13.9207	10.1292
Txnrd1	520	542.133	589.477	561.196	565.602	562.645	555.202	561.827	555.051	566.037	576.253	591.558
Txnrd2	4.89439	4.52878	2.59651	3.81942	3.39361	5.82236	4.31187	3.10751	4.29495	3.52339	3.17263	3.92327
Txnrd3	25.8378	25.8518	25.0085	22.075	23.5432	23.7615	24.391	25.5884	26.3424	28.2691	25.899	27.0349
Tyk2	47.1227	50.1311	51.9302	51.8535	45.2481	44.7692	46.6583	49.4288	56.4786	53.2606	47.5894	49.0053
Tymp	0.341469	0.377398	0	0	0.424201	0	0	0.0971095	0.143165	0.0819394	0.323738	0.285329
Tyms	132.319	137.813	124.564	128.371	139.916	140.366	135.406	131.778	123.909	127.17	138.365	138.955
Tyro3	129.132	137.687	113.837	119.956	126.058	122.034	133.153	135.662	109.879	106.603	123.927	116.771
Tyrobp	0	0	0	0.129472	0	0	0.0643563	0	0	0	0	0
Tyrp1	0.170735	0	0.0683293	0.064736	0	0	0	0	0	0.0819394	0.0647475	0
Tysnd1	43.082	42.8347	42.2958	45.8978	37.966	44.6906	40.2871	41.9999	47.8887	43.0182	47.2009	42.7993
Tyw1	51.7326	55.2888	54.3218	58.1329	53.0959	56.5713	52.5148	60.5478	62.6347	58.7506	56.0066	53.5705
Tyw3	29.2525	27.3614	17.9706	19.4855	27.8559	23.8402	26.1287	29.5213	19.3989	17.3712	24.6041	23.4683
Tyw5	27.4313	25.9147	23.3686	21.7513	29.7648	31.5509	28.9603	29.3756	23.3359	25.4832	26.676	27.4629
U2af1	44.4479	49.8795	42.3641	45.5741	50.2679	49.1753	48.8464	48.6033	50.1793	49.5733	45.7117	52.2865
U2af1l4	1.87808	0.691897	0.88828	1.10051	0.919103	1.10153	0.772276	1.01965	1.86114	0.983273	1.74818	0.499326
U2af2	278.866	292.421	268.124	281.407	278.912	296.547	284.197	283.511	272.586	269.908	282.623	282.476
U2surp	548.968	520.998	544.106	523.908	571.47	544.627	552.499	538.375	524.413	544.242	559.095	556.962
Uaca	60.2693	55.0372	54.2534	48.9404	58.3984	51.221	52.9009	56.712	53.0426	48.1804	51.798	55.1398
Uap1	34.2038	33.0223	24.7352	29.0665	36.2692	34.6194	36.297	36.1733	25.555	25.0735	38.3953	34.4535
Uap1l1	66.3588	69.8816	43.2524	50.2999	68.5085	65.4622	62.7474	63.5096	45.5265	48.1804	69.4093	54.8545
Uba1	823.168	874.243	789.34	831.016	836.879	872.489	837.147	851.117	788.195	761.873	880.696	894.72
Uba1y	148.084	149.953	136.112	132.709	151.652	148.155	142.549	152.802	115.82	131.349	151.315	145.803
Uba2	896.698	927.267	824.256	845.258	914.861	889.012	894.038	914.723	782.182	842.009	871.566	866.259
Uba3	149.791	154.796	137.615	137.564	157.449	153.506	152.653	152.705	141.161	142.738	163.552	154.934
Uba5	84.5136	91.2675	91.8345	90.1125	103.859	99.9243	90.0988	93.8078	89.4065	91.7721	98.0925	94.3726
Uba52	5.17895	4.84328	5.87632	6.92675	4.73691	4.48479	4.5693	4.36993	8.30357	6.63709	4.72657	4.49393
Uba6	126.799	130.328	125.794	123.193	133.694	137.612	141.069	138.77	130.423	124.876	131.696	148.014
Uba7	0.284558	0.314499	0.273317	0.129472	0	0.314722	0	0.339883	0.214747	0.327758	0.0647475	0
Ubac1	59.5863	73.0266	67.236	68.3612	68.4378	73.7237	64.6781	69.2391	63.7084	67.7639	70.8985	69.6916
Ubac2	49.7976	55.6033	53.9118	50.6236	50.4093	55.9419	52.4504	51.8565	50.6804	47.7707	55.2944	52.7859
Ubald1	30.7891	26.5437	30.2015	29.3254	38.1781	31.8656	27.4801	26.9479	32.1405	26.4664	36.3234	35.9515
Ubald2	60.6108	59.4402	56.1667	60.1397	60.7315	55.3911	57.1484	56.1779	61.5609	60.5532	59.244	51.9299
Ubap1	67.554	71.0767	78.9203	71.0801	66.3168	67.5866	69.8266	63.0726	76.1638	72.2706	69.3446	68.9783
Ubap1l	0.967496	0.754796	0.614963	0.129472	0.777702	0.629444	0.386138	0.534102	1.14532	0.901334	0.712223	0.570658
Ubap2	62.2612	63.0255	86.8465	89.8536	70.2053	61.6856	61.1385	60.6449	93.4867	88.3307	68.1791	69.4063
Ubap2l	250.923	232.289	266.006	278.43	257.42	248.945	233.807	244.328	281.033	287.116	257.048	259.079
Ubash3a	11.2116	10.0011	12.7092	14.6303	13.2916	10.7006	10.2327	9.95373	14.6028	12.9464	8.74091	9.13053
Ubash3b	0.341469	0.251599	0.478305	0.776832	0.353501	0.393403	0.257425	0.485548	0.429495	0.327758	0.25899	0.499326
Ubb	1084.73	1108.29	970.412	925.531	1089.91	1236.78	1147.99	1086.9	942.24	910.183	1281.87	1167.42
Ubc	744.744	784.548	730.371	729.834	757.836	810.016	765.583	782.412	755.41	731.883	868.329	904.421
Ube2a	17.6426	14.4669	16.6723	16.1193	14.7763	13.6904	14.8663	16.8971	15.6766	16.3059	16.6401	16.0498
Ube2b	28.7403	28.6823	31.5681	26.9949	29.6234	29.5839	29.0891	29.4242	29.5636	28.0233	31.532	28.1762
Ube2c	176.426	177	197.745	179.901	158.368	163.892	188.435	177.176	211.097	193.869	184.466	172.909
Ube2cbp	12.9189	13.6492	11.0693	12.5588	13.8572	12.2742	14.0297	14.2751	14.1733	12.0451	16.0574	11.9125
Ube2d1	12.5774	11.7622	14.0758	13.1414	13.0088	9.99243	10.6831	9.90517	16.2492	17.9447	13.2085	12.4118
Ube2d2a	69.3182	71.4541	71.8824	76.7122	75.5078	74.0384	71.6286	70.7443	76.4501	74.3191	71.3518	71.9029
Ube2d2b	0.0569115	0	0.204988	0.129472	0	0.157361	0.128713	0.242774	0	0	0.51798	0.0713322
Ube2d3	409.592	402.936	415.305	404.082	430.211	431.956	434.019	410.239	437.799	452.961	442.614	445.042
Ube2d4	0.170735	0.188699	0.0683293	0.194208	0.0707002	0.0786806	0.193069	0.242774	0.0715825	0.245818	0.0647475	0.213997
Ube2dnl1	2.27646	2.57889	2.32319	1.68314	3.81781	2.04569	2.5099	2.37918	1.78956	1.55685	2.39566	2.13997
Ube2dnl2	0.227646	0.188699	0	0	0.282801	0.157361	0.128713	0.0971095	0.28633	0.327758	0.25899	0.213997
Ube2e1	6.9432	7.35927	6.35462	6.86202	8.76683	7.23861	7.59405	9.56529	7.87407	8.76752	9.19415	10.0578
Ube2e2	3.24396	2.26439	2.25487	2.39523	2.89871	2.8325	2.38118	3.05895	2.07589	1.14715	2.26616	2.85329
Ube2e3	44.5617	45.8539	42.8424	42.7905	46.6621	44.6906	43.3762	47.5351	39.7999	39.0032	51.7333	49.5759
Ube2f	27.3175	28.8081	31.2265	33.4685	31.7444	30.1347	26.1287	28.9872	34.5028	36.7089	31.532	34.7388
Ube2g1	71.7085	68.7494	77.622	73.2164	67.6601	71.0485	79.9305	72.1038	77.0943	75.8759	69.4093	66.339
Ube2g2	29.4232	26.9211	26.2384	28.937	26.7954	31.1575	29.6039	27.919	26.915	29.8259	30.2371	30.3875
Ube2h	22.5939	21.323	17.014	14.5009	20.8566	19.7488	19.2425	20.83	13.9586	13.2742	21.1724	19.9017
Ube2i	152.523	135.549	159.685	155.561	146.137	138.084	143.257	138.235	161.562	159.618	147.171	142.878
Ube2j1	19.919	17.8635	23.027	20.5213	19.584	19.4341	20.9802	20.2959	21.4747	19.8293	21.7552	22.3983
Ube2j2	47.1796	46.8603	51.1103	45.8978	41.9252	48.6246	45.3712	45.4473	45.1686	46.9513	53.8052	49.0053
Ube2k	56.4562	54.9114	54.3901	52.5009	58.257	52.6373	53.3514	56.8576	54.689	52.769	55.9419	57.3511
Ube2l3	163.564	164.797	171.711	170.838	157.591	158.384	167.841	161.445	179.815	166.993	164.2	165.277
Ube2l6	21.0003	23.0842	15.1691	18.1908	22.3413	22.2666	21.7524	21.1213	15.8197	14.5033	24.1508	21.6137
Ube2m	82.1233	94.9157	94.2261	109.792	93.6778	94.4167	91.0642	91.7685	102.22	102.424	97.6392	98.2245
Ube2n	108.872	108.879	107.96	110.893	108.454	110.704	114.49	109.491	113.959	114.551	115.898	112.134
Ube2o	92.7088	82.4615	101.332	109.533	88.3046	84.3456	82.8266	87.1073	107.732	98.3273	90.9055	93.0172
Ube2q1	175.97	179.83	176.563	171.356	184.74	176.008	171.96	171.301	160.345	160.11	176.825	185.25
Ube2q2	40.9194	39.8155	41.4759	41.2368	43.2685	36.5078	41.6385	39.475	38.583	39.9045	42.1506	44.9393
Ube2ql1	0.398381	0.188699	0.0683293	0.194208	0.212101	0.0786806	0	0.582657	0.143165	0.163879	0.388485	0.356661
Ube2r2	97.774	91.5191	95.5926	94.1909	94.8797	89.2238	97.3068	94.3905	100.144	99.8841	91.812	91.3053
Ube2s	310.338	319.468	292.381	298.109	311.152	327.075	316.504	320.607	296.423	285.969	327.881	309.225
Ube2t	19.5776	21.6375	17.219	19.6797	18.2407	23.0534	19.1138	19.9075	20.0431	18.0267	17.2876	18.0471
Ube2u	0	0	0.0683293	0	0	0	0	0.0485548	0	0	0	0
Ube2v1	1.13823	1.25799	1.36659	0.906304	0.636302	0.472083	0.450494	0.436993	0.715825	1.39297	0.841718	0.570658
Ube2v2	42.2852	44.9733	32.3881	34.1806	43.4099	46.4215	45.1138	46.2727	34.5028	37.6921	45.906	43.9407
Ube2w	27.4313	26.2921	22.1387	21.2981	27.4317	27.4595	29.5395	26.4138	19.3989	19.1738	25.122	26.8923
Ube2z	226.622	224.804	232.524	247.55	223.554	222.509	222.866	223.255	229.565	244.999	223.185	225.767
Ube3a	220.703	211.029	214.964	214.924	239.037	227.387	221.128	210.679	226.917	215.992	206.933	233.542
Ube3b	93.7902	97.4316	104.27	104.095	97.9198	93.7085	94.3464	92.2055	110.452	106.439	93.7544	98.4385
Ube3c	178.645	188.762	177.998	178.93	186.083	184.27	186.569	177.031	180.889	183.462	182.717	176.191
Ube4a	63.5702	65.6044	74.2056	71.2096	67.9429	63.1805	66.3514	63.3154	69.435	66.289	64.4238	71.0469
Ube4b	108.189	106.615	123.403	124.099	111.777	110.074	104.965	111.385	124.196	122.991	109.164	112.134
Ubfd1	256.329	262.669	274.82	282.767	277.923	275.225	262.059	262.584	273.23	274.087	260.544	270.421
Ubiad1	31.1875	33.3368	36.8978	39.0358	34.7845	34.8555	28.7673	31.2207	40.0146	37.856	33.5392	30.7442
Ubl3	137.953	135.738	125.521	128.501	143.663	142.49	135.148	128.524	124.911	128.399	144.128	138.171
Ubl4a	36.5941	42.9605	32.3881	36.2522	42.6322	34.7768	34.5593	37.0473	34.1449	31.6286	38.5248	37.5921
Ubl5	56.0009	59.3773	46.9422	52.1125	51.5405	58.3023	55.7326	57.9744	54.7606	45.8041	58.208	56.3525
Ubl7	33.8623	34.5948	37.4444	39.6832	29.0578	31.0788	37.2623	32.4831	36.5787	33.5952	36.2586	36.1654
Ublcp1	26.0086	31.7015	24.8719	28.937	30.9667	29.5839	30.3762	28.6959	28.4898	27.5316	29.9134	27.3202
Ubn1	54.9196	54.2824	55.21	60.4634	55.3583	54.2109	50.2623	49.0889	52.7563	55.9646	50.2441	51.8585
Ubn2	71.0825	63.34	70.4475	78.2658	73.7403	69.8683	68.0246	70.6472	85.6842	81.7755	66.6899	76.3255
Ubox5	20.4312	21.7633	20.7038	19.4208	20.291	22.2666	20.3366	20.4416	17.5377	20.6487	22.2084	23.2543
Ubp1	153.263	144.481	180.663	176.988	159.429	146.739	157.351	145.033	189.407	185.183	154.164	152.437
Ubqln1	143.986	145.613	158.524	172.198	148.4	139.422	145.767	152.462	166.071	165.845	153.646	159.713
Ubqln2	16.2198	17.6748	17.9706	19.0971	14.4228	17.4671	16.0891	17.0913	18.2535	17.9447	18.8415	19.2597
Ubqln4	258.663	272.356	287.735	294.614	250.915	255.082	265.534	256.369	290.625	300.308	259.379	258.365
Ubr1	71.0825	78.4359	66.3477	62.4702	76.9218	79.1526	73.3018	71.8611	61.7041	60.4713	71.7402	79.1075
Ubr2	48.7732	50.823	54.7317	54.5077	53.4494	51.2997	45.5643	51.1767	57.8387	58.6686	50.6973	58.2071
Ubr3	111.091	108.691	126.614	126.494	130.866	113.221	98.7226	119.251	112.385	129.3	114.215	125.545
Ubr4	433.836	418.912	368.568	457.295	500.063	566.264	431.895	479.721	416.753	465.088	498.815	608.393
Ubr5	1098.22	1117.98	985.376	1030.53	1135.87	1155.19	1058.15	1118.7	1034.15	983.109	1055.45	1205.73
Ubr7	244.719	257.26	272.839	271.697	253.319	239.11	262.638	252.582	302.866	294.244	256.918	245.169
Ubtd1	16.2198	18.3038	15.5107	18.2556	13.2209	16.759	15.1237	16.0716	15.5334	15.3227	18.5178	14.6944
Ubtd2	4.66674	4.90618	5.46634	5.43782	5.30252	4.48479	4.95544	5.19536	4.22337	6.39127	5.11505	5.06459
Ubtf	416.535	419.981	428.219	443.765	366.651	359.255	402.034	378.436	426.846	456.73	372.039	381.271
Ubtfl1	1.76426	1.88699	0.683293	0.776832	2.26241	1.80965	2.31683	2.08786	1.50323	0.901334	1.81293	2.78196
Ubxn1	249.386	256.882	240.929	259.073	254.026	262.95	251.955	255.058	250.897	263.517	271.616	253.8
Ubxn10	2.90249	4.15138	5.73966	5.11414	1.83821	3.54063	2.76732	3.78727	7.22983	3.52339	2.84889	2.99595
Ubxn11	10.6425	11.6993	15.2374	16.2487	9.68593	8.96958	12.099	10.7792	14.2449	14.0936	10.6186	8.6312
Ubxn2a	268.452	257.637	201.23	200.423	270.004	268.694	261.866	259.477	185.542	180.758	254.199	271.99
Ubxn2b	21.3418	21.5746	23.1636	20.9745	22.0585	19.9849	22.2673	18.4994	20.7589	18.6822	16.7049	18.3324
Ubxn4	130.555	124.73	115.203	111.929	128.462	120.381	131.93	125.951	114.174	105.948	125.804	118.84
Ubxn6	58.0497	62.711	57.1233	60.3987	57.9035	63.1805	56.6979	62.3929	58.6976	53.2606	63.841	57.2085
Ubxn7	173.523	167.187	176.904	167.99	169.822	169.006	158.574	166.689	162.063	167.73	156.624	176.904
Ubxn8	36.1388	31.8273	31.0898	26.1533	32.9463	36.2717	30.4405	29.7641	26.6287	24.7457	30.8846	32.2422
Uchl1	28.0005	28.4307	34.4379	39.3595	30.2597	30.5281	31.792	34.3282	35.8628	36.2172	34.5104	33.9541
Uchl3	39.4966	46.9232	37.2394	39.489	42.915	46.6576	41.1237	42.4854	39.7999	37.4463	41.7621	34.0255
Uchl4	27.2606	30.129	28.63	30.4259	26.5126	29.8199	27.8663	30.9294	28.3467	28.5969	29.1364	29.7455
Uchl5	82.1802	80.26	81.7901	80.4669	76.9218	85.7618	82.8266	84.5824	84.8253	78.3341	81.0639	85.5274
Uck1	25.0411	29.8145	29.7916	30.2964	26.8661	25.9646	25.6782	24.7629	28.9193	29.2524	26.9997	24.895
Uck2	467.926	469.924	377.178	392.753	445.906	430.619	469.608	470.496	360.991	375.774	415.161	448.965
Uckl1	9.56113	8.17696	7.78954	8.48042	10.3222	9.52035	7.91583	10.0023	7.80249	6.63709	10.5538	7.06189
Ucma	0.113823	0.0628997	0.0683293	0.064736	0	0.0786806	0.193069	0.291329	0.214747	0.0819394	0.25899	0.285329
Ucn	0	0	0	0	0	0	0	0.0971095	0	0	0.0647475	0
Ucn2	0	0	0	0	0.0707002	0	0.0643563	0	0	0	0	0
Ucp1	0	0.0628997	0	0.064736	0	0	0.128713	0	0.143165	0	0	0
Ucp2	84.7981	80.0713	92.3128	96.9098	87.6683	83.7161	82.8266	83.1743	101.79	107.75	90.9703	87.382
Ucp3	0	0.0628997	0.0683293	0	0.282801	0	0	0	0	0	0.0647475	0.0713322
Uevld	7.79688	8.55436	8.4045	8.22147	8.05983	7.86806	7.14355	6.89478	8.01724	7.37455	6.86324	7.06189
Ufc1	78.7086	82.0212	67.7143	67.9728	81.2346	82.4572	78.5147	84.4367	69.1487	66.6987	82.9416	78.3228
Ufd1l	48.0902	50.6972	50.4953	50.6236	57.0551	49.5688	47.3662	48.2634	49.6783	51.7038	54.9706	51.4305
Ufl1	57.253	56.2323	46.6689	47.3868	57.6914	56.414	57.2128	56.3721	47.8171	48.1804	54.5174	57.7078
Ufm1	52.4724	52.9616	49.5387	44.4736	52.8838	53.6601	55.0247	57.0033	49.1056	47.0332	55.2296	54.1412
Ufsp1	2.27646	3.08209	1.36659	2.00682	2.26241	2.20306	2.5099	3.10751	1.57481	3.03176	2.97839	1.9973
Ufsp2	10.6994	11.6993	9.36111	10.1636	8.48403	9.12694	9.7178	11.0705	9.23414	8.5217	9.64738	6.49123
Ugcg	116.555	117.874	107.072	109.21	126.907	133.993	120.604	120.076	89.1918	103.981	121.466	126.472
Ugdh	50.822	48.5586	48.3088	49.6525	52.0354	50.0408	52.0643	52.3906	52.3268	50.3927	53.6109	52.3579
Uggt1	232.028	225.936	223.437	227.418	248.935	248.08	224.604	253.213	228.277	218.614	243.904	246.382
Uggt2	1.13823	0.754796	0.341646	0.388416	1.0605	1.41625	0.772276	0.971095	0.57266	0.163879	0.582728	0.713322
Ugp2	54.1228	58.308	54.5951	46.1568	52.5303	51.5358	59.8514	55.3039	47.3876	53.4245	59.5677	61.7737
Ugt1a10	0	0	0	0	0	0	0	0.0971095	0	0	0	0
Ugt1a5	0	0	0	0	0	0	0	0.145664	0	0	0	0
Ugt1a6a	0	0	0	0.194208	0	0	0.0643563	0	0	0	0	0
Ugt1a6b	0	0	0.0683293	0	0	0.157361	0.0643563	0	0	0	0	0.0713322
Ugt3a1	0	0.0628997	0	0	0	0.0786806	0.0643563	0	0	0	0.0647475	0
Ugt3a2	0.0569115	0.0628997	0.0683293	0	0	0	0.0643563	0.0485548	0.357912	0.0819394	0.0647475	0.0713322
Ugt8a	4.60983	3.77398	3.82644	3.75469	4.17131	4.09139	3.28217	2.91329	2.00431	3.52339	4.53233	4.2086
Uhmk1	94.7007	96.8026	91.9712	88.6236	97.4956	99.6096	87.9107	90.7974	86.8296	88.4946	88.1861	96.6552
Uhrf1	843.087	854.681	876.118	887.531	844.585	880.908	893.523	858.351	872.161	864.051	865.35	855.274
Uhrf1bp1	79.4485	79.5052	81.9951	81.3732	75.7906	76.1628	80.4454	79.5327	74.1595	67.6	73.4884	74.6849
Uhrf1bp1l	73.5866	67.6172	68.7392	67.7139	72.1142	69.3176	71.1781	65.6946	64.9969	65.3057	71.1575	74.0429
Uhrf2	74.6679	69.8187	57.6699	56.3851	64.4786	66.249	65.6434	67.1027	56.2638	58.8325	60.9274	57.8504
Uimc1	31.4152	28.7452	30.3382	30.9438	32.31	30.3707	33.0148	33.697	31.8542	30.2356	31.4673	32.0282
Ulbp1	6.37409	7.17057	6.14963	6.99149	8.48403	7.31729	7.78711	9.46818	7.58774	6.14546	7.64021	6.70523
Ulk1	264.24	266.003	262.726	266.259	261.449	234.468	251.698	239.229	253.33	249.014	227.199	232.614
Ulk2	4.89439	5.47227	4.16808	5.30835	5.16112	6.92389	5.08415	5.19536	3.65071	3.27758	5.05031	4.99326
Ulk3	4.21145	3.01919	3.68978	4.53152	3.25221	3.30458	3.47524	3.44739	4.93919	4.9983	3.43162	2.99595
Ulk4	2.61793	4.27718	2.18654	2.39523	3.18151	3.06854	2.63861	2.62196	2.57697	3.93309	3.62586	2.2113
Umad1	1.53661	2.01279	1.70823	1.22998	1.5554	1.65229	2.0594	1.21387	2.00431	1.31103	1.42445	0.998651
Umodl1	0.0569115	0	0.136659	0	0.0707002	0.0786806	0	0	0.143165	0	0	0
Umps	158.1	175.93	176.153	184.821	171.448	174.513	182.193	189.121	186.973	179.611	180.905	179.472
Unc119	13.8295	14.9701	13.4609	16.3782	12.0897	11.8021	14.094	12.0901	16.1776	14.913	12.82	13.9811
Unc119b	85.1396	89.9466	95.7293	101.441	85.7594	85.4471	90.0988	86.6703	94.3457	94.0665	96.8623	90.378
Unc13a	5.52042	4.65458	6.35462	5.37309	3.39361	3.30458	2.70297	3.59305	6.87192	6.55515	3.62586	4.56526
Unc13b	31.2444	29.7516	22.1387	25.3765	27.2903	28.561	28.8316	30.8808	23.4791	25.729	30.0428	30.8869
Unc13c	0	0	0	0	0.0707002	0	0	0	0	0.163879	0	0
Unc13d	11.8945	11.3219	14.0075	13.1414	11.4534	13.1397	13.9653	15.6832	16.0345	12.7825	16.0574	12.8398
Unc45a	38.0169	39.6897	37.9911	40.3953	32.7342	36.9799	38.9356	36.9987	38.9409	37.5283	39.0427	36.3081
Unc45b	0.170735	0.314499	0.136659	0.129472	0.424201	0.157361	0.321782	0.339883	0.0715825	0.0819394	0.582728	0.427993
Unc50	30.0493	34.0916	28.015	28.7428	30.7546	33.0458	32.3069	31.512	26.9866	23.6805	28.3594	28.6756
Unc5a	0.0569115	0.188699	0	0	0	0.0786806	0.321782	0.0971095	0.0715825	0.163879	0.0647475	0.0713322
Unc5b	32.9518	36.2931	49.4704	50.6883	32.0979	35.7997	40.6732	39.2323	49.3919	48.5081	36.5823	38.4481
Unc5c	0	0	0	0	0	0	0.0643563	0.145664	0	0	0	0
Unc5cl	1.30896	1.76119	1.84489	1.35946	1.2019	1.41625	1.4802	1.60231	1.86114	1.80267	1.94243	0.855987
Unc5d	0.682938	0.314499	0.478305	0.388416	0.353501	0.629444	0.193069	0.388438	0.429495	0.573576	0.323738	0.427993
Unc79	0.0569115	0.377398	0.273317	0.129472	0.353501	0.157361	0.193069	0.145664	0.214747	0	0.0647475	0.213997
Unc80	0.341469	0.314499	0.341646	0.453152	0.565602	0.472083	0.321782	0.436993	0.214747	0.0819394	0.194243	0.427993
Unc93a	1.02441	1.63539	0.751622	0.388416	0.848403	0.550764	0.965345	1.35953	0.429495	0.409697	1.48919	0.713322
Unc93b1	1.82117	2.13859	1.50324	1.42419	1.2019	1.41625	1.54455	1.31098	1.28848	1.14715	1.03596	1.85464
Uncx	0.170735	0.125799	0.0683293	0	0	0.0786806	0	0.145664	0	0.0819394	0	0
Ung	132.262	130.706	144.926	146.433	124.786	129.43	131.287	134.788	149.393	142.657	118.099	118.768
Unk	30.6184	29.1855	39.631	34.7632	30.3304	28.0103	25.9356	27.045	35.9344	38.5115	33.345	26.3216
Unkl	13.3742	11.9509	16.2624	15.2777	15.8368	14.9493	13.0643	12.9641	17.8956	17.2073	16.1869	14.6944
Uox	3.18704	1.69829	3.14315	1.94208	2.33311	3.77667	2.83168	2.52485	2.14747	2.54012	2.91364	3.06729
Upb1	0.910584	1.0064	1.84489	1.87734	1.2726	0.786806	1.15841	0.776876	1.6464	1.22909	0.51798	0.570658
Upf1	112.343	112.653	137.342	156.208	108.737	106.533	107.089	115.706	160.846	144.869	113.049	113.775
Upf2	64.0254	67.4285	76.0505	73.6696	61.7213	53.6601	59.2722	62.49	72.5847	75.3843	51.28	56.9945
Upf3a	58.2774	52.8987	57.9432	58.1329	52.5303	53.0307	48.7821	59.8195	55.2617	59.2422	53.8699	51.3592
Upf3b	35.1713	31.8273	45.8489	41.8842	30.3304	26.9874	30.0544	31.6577	47.9603	46.4596	30.1076	30.8155
Upk1a	5.29277	5.15778	7.99452	6.99149	3.88851	6.60917	6.69306	4.85548	9.8068	8.60364	4.14384	5.56391
Upk2	0.170735	0	0.0683293	0	0	0.157361	0.0643563	0.0485548	0.28633	0	0.0647475	0
Upk3a	0	0	0	0	0	0	0.321782	0	0.143165	0	0.0647475	0
Upk3b	0.170735	0.188699	0.614963	0.453152	0.212101	0.944167	0.579207	0.582657	0.715825	0.491637	0.194243	0.427993
Upk3bl	0	0.0628997	0.204988	0.064736	0	0.0786806	0.128713	0.242774	0.143165	0.0819394	0.194243	0
Upp1	529.96	563.456	354.834	393.595	523.959	562.173	509.509	524.44	314.032	299.243	545.109	521.367
Upp2	0.455292	0.440298	0.614963	0.517888	0.494902	0.236042	0.514851	0.582657	0.0715825	0.245818	0.323738	0.0713322
Uprt	1.30896	2.70469	3.00649	1.74787	2.82801	2.91118	2.25247	2.23352	1.57481	2.45818	2.13667	1.92597
Uqcc1	44.9601	45.3507	48.7188	44.9915	49.8437	48.3885	47.1732	49.7686	44.1664	43.6737	46.4887	46.2233
Uqcc2	23.3906	28.9968	21.6604	25.7002	24.6037	24.8631	27.6732	25.0543	26.1992	22.0417	28.4889	25.6796
Uqcc3	28.2281	32.0789	26.7851	28.6133	29.3406	33.8326	30.5049	32.9201	30.2794	29.8259	30.9493	27.9622
Uqcr10	131.409	137.436	101.401	119.373	127.755	146.11	134.891	142.994	114.102	95.7052	141.603	128.683
Uqcr11	87.5868	98.1235	76.5288	83.9626	84.9817	94.2593	90.485	99.3916	81.3893	72.4344	94.3371	87.8813
Uqcrb	85.5949	89.2547	66.6894	69.6559	88.5167	86.0765	88.4899	87.9812	67.3591	65.3057	95.5026	85.0994
Uqcrc1	403.047	413.566	391.39	402.27	355.481	393.088	386.267	386.739	416.682	397.406	445.01	375.921
Uqcrc2	245.573	249.272	218.312	225.734	259.258	260.511	253.371	247.435	220.403	217.467	253.422	261.647
Uqcrfs1	92.5381	102.841	87.7348	89.4652	103.647	103.15	105.094	104.441	88.9055	94.0665	111.948	101.149
Uqcrh	88.099	104.98	79.6719	91.7957	97.4249	104.173	95.3761	107.015	94.4889	94.5581	100.164	101.149
Uqcrq	11.3254	13.7121	20.3621	20.3918	14.7056	13.3757	11.3911	15.3919	22.3337	18.1086	18.1293	13.8385
Urad	0	0	0	0.064736	0.0707002	0	0	0	0	0	0	0.0713322
Urah	13.5449	11.6993	11.2743	13.5298	11.0999	12.4315	10.8119	13.8867	13.6007	11.5535	11.5898	11.8412
Urb1	138.124	141.902	147.455	159.121	136.593	146.897	135.02	145.713	155.549	144.131	141.473	159.642
Urb2	215.752	228.452	241.066	228.842	229.21	243.831	229.43	238.792	234.791	240.001	227.134	236.181
Urgcp	8.36599	7.73666	5.53467	5.43782	7.35282	6.60917	6.37128	5.82657	3.72229	5.16218	5.05031	5.42125
Uri1	143.986	145.613	134.814	142.743	142.39	137.534	146.475	139.886	144.024	140.936	136.682	136.744
Urm1	95.2699	87.808	88.3497	97.6866	76.7097	80.0968	88.1038	95.0217	89.5497	93.0012	82.8121	85.242
Uroc1	0.73985	0.314499	0.546634	0.064736	0.777702	0.393403	0.579207	0.339883	0.0715825	0	0.0647475	0.499326
Urod	68.9767	69.0639	66.8943	69.0733	64.1958	76.0054	70.2127	76.1339	61.8473	64.5683	67.4669	67.3376
Uros	10.8701	11.5106	11.1377	11.9114	11.8776	11.566	12.6138	13.1098	9.73522	10.4882	12.8848	12.2691
Usb1	33.1794	36.2931	40.6559	36.8995	37.7539	35.7997	35.5247	33.0172	38.6545	38.8393	36.9061	38.3767
Use1	69.0337	74.2217	70.5158	73.3459	64.9028	69.1602	72.787	67.9281	75.5195	66.4529	68.9561	65.911
Usf1	75.6354	72.9637	69.6958	73.5401	64.9028	67.0358	72.2078	71.6668	75.448	72.5983	70.0568	69.7629
Usf2	36.8217	38.8091	28.5616	36.4464	38.6023	36.9799	35.8465	37.5814	37.6524	31.9564	36.6471	36.9501
Usf3	37.7892	40.0671	40.7926	36.8348	41.6424	40.5992	36.9405	38.601	37.9387	39.0851	37.5536	39.0901
Ush1c	0.0569115	0	0	0	0.0707002	0	0	0.0485548	0	0	0	0
Ush1g	0	0	0.0683293	0.064736	0.0707002	0.0786806	0	0.0485548	0	0	0	0
Ush2a	0.341469	0.0628997	0.273317	0.32368	0.0707002	0	0.193069	0.145664	0.143165	0.245818	0.453233	0.213997
Ushbp1	10.5286	11.0703	12.9826	15.213	8.69613	10.3858	8.6881	9.51673	14.1018	13.3561	11.5251	9.70118
Usmg5	21.3987	22.0778	18.5172	17.3492	22.2706	22.5026	25.0346	20.5387	21.1168	19.4196	21.6257	23.2543
Uso1	48.887	50.9488	57.7382	53.2777	47.0156	45.3987	49.1039	50.6426	48.6045	46.7055	47.7189	51.0739
Usp1	148.937	150.833	169.388	161.452	143.592	145.166	159.925	148.675	163.351	172.482	150.732	168.13
Usp10	231.402	229.332	242.296	247.55	210.616	207.087	239.727	236.316	262.35	253.193	228.623	222.771
Usp11	15.4799	12.1396	15.5107	12.8177	15.7661	15.8935	13.9653	13.5468	13.3859	15.8143	14.1797	11.4845
Usp12	47.0658	47.5522	52.9552	47.5162	48.9246	47.3657	50.3266	45.0103	49.893	51.9496	46.165	50.5032
Usp13	15.5368	17.2974	13.6659	13.724	17.5337	14.8706	14.0297	16.3144	11.5964	12.7825	15.6689	15.6218
Usp14	101.985	95.5447	111.377	102.93	109.373	100.475	108.762	108.714	107.159	99.2286	107.092	107.64
Usp15	113.254	118.503	114.042	112.511	115.171	116.683	118.737	123.766	114.389	116.764	123.085	118.412
Usp16	57.5944	58.9999	63.5462	57.8093	55.9239	52.7947	57.985	53.2646	59.1271	55.473	49.9851	58.0644
Usp17la	8.13835	7.67376	4.30474	4.27258	10.1101	8.4975	8.88117	10.0508	3.50754	4.01503	6.99273	8.8452
Usp17lb	12.862	15.5991	7.78954	7.76832	14.3521	14.7133	16.7326	15.052	6.51401	7.29261	13.9207	14.7658
Usp17lc	11.1547	8.61726	4.30474	6.34413	8.62543	8.26146	9.52473	10.8763	6.37084	6.80097	10.8776	9.62985
Usp17ld	5.80497	5.84967	3.41646	4.20784	4.59551	4.40611	5.66336	5.68091	2.93488	3.27758	5.1798	5.13592
Usp17le	13.8295	15.9136	8.26784	6.60307	15.9782	16.5229	15.6386	13.304	6.9435	6.39127	15.2157	14.2664
Usp18	0.113823	0.125799	0	0.064736	0.0707002	0.236042	0.193069	0.0971095	0.28633	0	0	0
Usp19	117.522	117.245	132.49	130.896	119.13	112.356	112.752	112.987	135.649	130.448	115.833	119.767
Usp2	3.4716	3.83688	3.68978	3.62522	2.47451	2.75382	2.96039	3.25317	4.0802	3.93309	3.10788	3.49528
Usp20	14.8539	15.7878	14.7591	13.9182	14.14	14.4772	14.4158	11.993	13.887	15.1588	13.1437	13.3391
Usp21	30.3907	30.8838	36.2145	33.6627	32.1686	28.325	33.3366	27.1421	39.5135	36.7089	30.5608	27.9622
Usp22	230.378	238.453	235.599	224.699	238.33	238.402	235.737	227.236	235.363	228.447	231.796	242.458
Usp24	172.556	164.923	149.231	148.504	175.124	193.79	178.911	195.239	145.527	139.051	173.653	193.81
Usp25	7.45541	6.10127	6.01298	6.4736	6.22162	6.53049	6.82177	7.23466	6.08451	6.14546	7.31647	6.6339
Usp26	0.512204	0.188699	0.614963	0.776832	0.636302	0.550764	0.450494	0.922541	1.14532	0.327758	0.453233	0.570658
Usp27x	8.02452	6.79317	7.10624	7.89779	7.42352	8.18278	7.27226	6.55489	9.09098	9.01334	8.80566	8.48854
Usp28	106.14	113.471	118.141	120.344	99.2631	104.724	101.168	102.305	126.629	121.352	95.0493	94.3726
Usp29	3.4716	4.27718	2.73317	3.04259	3.67641	3.2259	4.05445	3.83583	3.43596	2.62206	3.10788	3.42395
Usp3	31.7566	32.5191	27.0584	30.7496	29.8355	33.2032	31.6633	29.7155	31.5679	32.0383	28.4889	30.7442
Usp30	24.9842	22.3294	24.3252	27.6423	23.3311	22.2666	25.7425	25.1999	26.6287	28.2691	25.381	24.895
Usp31	33.2363	27.1098	39.836	38.7121	26.3712	29.4265	29.6683	29.4242	39.2272	36.1353	29.9134	29.3176
Usp32	48.887	52.1439	50.632	46.4805	46.8742	38.0027	46.4009	47.4866	40.3725	41.3794	41.1794	45.724
Usp33	96.8065	95.7963	103.587	108.951	95.9402	94.1806	95.0543	97.061	98.2112	99.8022	93.3012	101.577
Usp34	289.054	285.879	265.186	288.14	300.335	285.846	263.797	294.096	255.478	261.223	262.875	301.735
Usp35	3.98381	5.84967	6.01298	8.092	4.52481	4.48479	3.92574	4.66126	6.15609	8.03006	3.17263	2.99595
Usp36	81.8387	77.1779	91.0146	104.613	82.2951	67.5079	80.8959	79.8726	103.58	97.6718	73.8769	78.2515
Usp37	251.037	244.051	236.829	240.365	244.128	245.011	243.524	250.64	227.489	228.857	228.947	228.905
Usp38	106.823	102.464	104.749	102.995	108.101	99.6883	102.713	104.733	99.4281	100.867	106.186	106.784
Usp39	130.726	138.316	134.882	144.879	129.594	126.204	135.985	137.216	144.668	145.77	139.596	131.679
Usp4	167.092	177.943	173.761	174.334	171.731	166.96	173.698	175.186	170.08	167.976	171.516	173.694
Usp40	23.2768	22.7697	25.2818	19.7445	22.3413	21.8732	22.7821	25.8311	26.6287	25.9748	22.7264	21.3997
Usp42	31.1306	23.839	40.6559	33.7922	24.8158	26.8301	25.1633	27.3363	37.2945	38.5935	28.4889	29.6029
Usp43	4.72365	4.65458	5.05637	4.07837	4.94902	5.665	5.14851	6.1179	4.43811	3.44146	4.40283	5.84924
Usp44	6.48791	5.09488	7.65288	7.1857	4.73691	5.35028	4.31187	6.36067	8.30357	8.9314	4.27334	3.85194
Usp45	120.539	114.1	127.092	115.036	115.878	104.645	123.435	110.365	115.033	121.516	102.431	115.63
Usp46	102.782	95.4189	68.7392	67.3902	98.9096	93.7085	110.822	112.307	67.4307	64.978	99.7759	92.5179
Usp47	129.701	123.283	109.19	113.676	122.523	118.808	121.247	123.281	105.083	104.964	122.114	121.265
Usp48	424.56	414.635	427.673	420.331	444.846	424.246	416.643	437.333	416.539	433.869	424.808	448.466
Usp49	16.049	16.1023	18.1073	16.3135	15.3419	12.6676	17.8911	15.9745	14.9607	17.0434	13.0142	15.3364
Usp5	346.819	354.566	372.121	364.982	363.47	384.512	350.678	360.665	358.127	360.37	377.348	367.575
Usp50	27.2606	26.2292	20.6354	24.8586	26.8661	29.8199	28.7029	31.7063	27.9888	26.7122	29.3954	31.0295
Usp51	0.853673	1.13219	1.09327	1.42419	0.989803	0.944167	1.28713	0.631212	1.86114	1.55685	0.453233	0.784655
Usp53	37.3339	37.1737	36.4195	29.3901	36.7641	36.1144	36.3613	35.6392	30.4226	29.4982	32.1148	35.6661
Usp54	72.6191	72.2718	90.6729	85.2573	77.9116	75.612	82.3117	75.8425	92.7709	84.1518	75.8841	79.7494
Usp6nl	45.5292	45.5394	51.9302	54.8961	47.7933	48.5459	48.396	50.3027	48.175	45.5583	47.0067	52.0012
Usp7	788.111	773.478	819.814	774.696	761.936	742.036	803.231	752.987	793.277	760.644	734.561	782.158
Usp8	112.742	110.892	115.135	111.605	110.717	112.435	115.198	115.318	117.395	121.68	103.467	105.572
Usp9x	1055.59	1053.76	970.344	1012.21	1154.11	1212.07	1087.81	1152.88	969.656	949.022	1063.74	1244.82
Usp9y	2.10573	2.76759	2.73317	2.39523	1.83821	2.8325	2.89603	3.25317	2.29064	2.37624	3.10788	2.49663
Uspl1	195.776	192.096	243.321	234.992	197.183	188.597	194.549	195.287	240.446	247.539	192.624	195.094
Ust	7.85379	8.49146	6.35462	6.79728	7.21142	8.73354	7.40098	7.91443	6.01293	5.08024	7.70495	8.91653
Utf1	20.5451	19.8134	46.3956	53.7956	25.0279	24.627	25.2277	19.1791	76.0922	67.1903	34.8342	31.6715
Utp11l	35.0575	28.6823	37.8544	34.1806	32.5221	30.8428	32.5643	31.2693	38.5114	34.6604	36.4528	30.7442
Utp14a	152.068	156.872	158.524	141.837	145.289	147.605	163.208	152.462	152.471	159.454	148.596	147.729
Utp14b	149.677	157.627	168.363	155.237	140.906	145.008	158.317	166.057	161.49	157.078	130.596	144.59
Utp15	152.864	157.69	165.63	161.84	171.377	162.239	174.084	161.979	158.412	158.635	167.567	166.632
Utp18	139.035	140.329	125.999	130.184	144.723	147.526	151.495	150.665	132.356	128.973	161.739	149.227
Utp20	324.965	327.582	334.677	358.767	344.593	353.512	334.653	363.869	347.676	341.605	331.184	401.743
Utp23	22.0817	23.5874	22.207	22.3339	21.9878	20.2996	23.297	22.9179	22.0474	21.3042	21.8199	24.039
Utp3	106.254	97.7461	108.234	102.153	98.2026	98.9801	105.544	100.314	110.953	113.568	107.222	100.364
Utp6	276.874	273.488	263.273	264.058	291.638	279.631	296.554	287.736	257.124	279.987	281.069	284.901
Utrn	205.394	213.167	192.689	200.746	214.01	221.092	210.896	195.433	180.961	197.228	206.545	218.562
Uts2r	0.170735	0.125799	0.273317	0.194208	0.282801	0.236042	0.257425	0.0971095	0.357912	0	0.323738	0
Uty	88.725	86.8016	79.3303	78.0069	88.9409	87.8862	82.0543	80.5524	77.9533	84.4795	76.4021	81.9607
Uvrag	41.2039	48.1812	46.0539	49.523	41.5717	43.1956	46.9801	45.9814	47.8887	53.0148	46.8125	40.7307
Uvssa	6.88629	6.60447	7.31123	7.1857	8.69613	6.21576	7.01484	8.59419	9.52047	7.94812	8.54667	8.06054
Uxs1	16.049	16.6055	14.9641	15.9898	14.7056	16.759	13.9653	18.0624	14.8176	14.3394	16.1221	16.9771
Uxt	12.6913	11.5106	11.3427	11.2641	9.96873	11.8021	11.9703	12.6242	11.3816	11.9632	12.6258	12.4118
Vac14	106.311	107.433	117.868	123.387	108.878	98.1933	111.658	109.297	115.105	120.451	116.805	110.494
Vamp1	5.34968	5.66097	6.14963	5.95571	7.21142	4.72083	5.34157	5.24391	6.08451	5.408	4.01435	4.35127
Vamp2	7.34158	6.35287	10.3177	10.3578	6.99932	6.92389	9.84652	6.50634	8.87623	10.2424	6.99273	6.27724
Vamp3	61.4644	63.7174	61.9746	54.8314	65.3977	63.0231	66.1583	66.7143	58.0534	61.2087	62.8051	64.9123
Vamp4	10.5286	9.43496	7.78954	8.48042	11.8776	9.04826	10.1039	10.0994	8.01724	8.5217	8.93516	10.2718
Vamp5	0.0569115	0	0.0683293	0	0.0707002	0.0786806	0.0643563	0.0971095	0.0715825	0	0	0.213997
Vamp8	11.4961	14.6556	9.15612	8.73936	16.1197	14.0051	11.5198	15.2462	8.87623	10.0785	16.5106	14.6231
Vangl1	105.229	102.778	95.5243	102.089	107.111	105.117	104.515	102.839	104.153	103.244	116.416	113.276
Vangl2	71.0825	63.5287	68.8759	70.1091	60.4487	58.9317	55.7326	59.5281	62.9926	66.1251	63.9058	61.9877
Vapa	141.197	161.904	132.695	134.845	170.175	154.057	162.95	162.027	145.67	151.998	172.164	179.9
Vapb	57.1961	58.2451	57.6016	61.2403	56.2774	53.7388	65.3217	64.0437	65.9275	59.8977	52.7045	52.2865
Vars	261.053	274.935	317.458	348.409	256.5	268.773	245.519	256.661	345.672	329.315	286.313	277.982
Vars2	47.8057	47.3635	54.4584	53.6661	46.5207	49.0967	48.396	49.0403	52.8279	51.2941	44.1578	46.794
Vash1	2.84558	3.52238	3.89477	4.91994	2.47451	3.2259	2.5099	3.15606	4.93919	6.30934	2.5899	3.42395
Vash2	0.626027	0.440298	0.409976	0.453152	0	0.157361	0.386138	0.534102	0.57266	1.06521	0.323738	0.499326
Vasn	2.27646	1.63539	1.36659	1.29472	1.97961	1.65229	1.22277	1.74797	0.85899	1.47491	2.07192	1.85464
Vasp	129.246	140.455	137.683	140.089	142.178	142.884	139.524	138.721	146.243	142.902	152.739	144.804
Vat1	122.872	126.114	107.345	118.985	122.523	118.65	117.193	116.337	99.6428	96.1149	126.646	119.482
Vat1l	0.227646	0.314499	0.751622	0.258944	0.212101	0.157361	0.193069	0.0971095	0.28633	0.327758	0.388485	0.0713322
Vav1	0	0.188699	0.136659	0.129472	0.0707002	0.0786806	0.193069	0.0971095	0.214747	0.0819394	0.194243	0.0713322
Vav2	22.7646	19.436	25.0768	28.8075	21.2101	19.4341	21.4307	23.6947	30.2794	25.4012	20.4602	19.6877
Vav3	0.341469	0.566097	0.614963	0.388416	0.494902	0.550764	0.514851	0.242774	0.644242	0.409697	0.323738	0.64199
Vax2	1.4797	1.88699	1.36659	2.5247	1.2726	1.18021	2.70297	2.33063	2.29064	1.63879	1.81293	1.49798
Vbp1	151.385	149.324	109.19	110.245	152.854	153.742	151.688	156.346	110.523	111.028	154.293	159.642
Vcam1	0	0	0	0.064736	0	0.0786806	0.128713	0	0.357912	0.245818	0.0647475	0
Vcan	66.3588	59.2515	41.7492	46.6099	60.7315	70.9699	63.8415	61.616	40.2294	42.6904	54.4527	67.6943
Vcl	153.718	149.764	136.044	139.571	182.689	190.8	150.465	164.164	119.543	122.991	179.674	200.872
Vcp	261.451	272.859	280.355	280.631	255.652	270.818	273.064	268.654	265.571	280.069	263.652	276.198
Vcpip1	67.7816	70.3848	73.5906	68.8144	70.7709	73.2516	63.6484	69.8703	66.9296	66.6987	64.5533	72.6876
Vcpkmt	9.3904	9.37206	8.95113	9.77514	8.13053	11.8021	9.58909	10.7306	10.7374	8.68558	9.25889	8.91653
Vdac1	548.968	569.934	504.133	479.888	556.764	580.741	599.737	564.789	493.418	483.852	600.986	582.856
Vdac2	303.623	319.216	268.534	287.557	310.233	321.41	319.98	322.209	271.942	267.368	332.867	311.651
Vdac3	72.7898	70.4477	62.1796	59.8808	76.7804	74.9826	76.4553	76.3767	57.6955	58.9964	72.1935	66.553
Vdac3-ps1	85.538	88.3112	74.2056	71.4685	81.2346	87.7288	97.178	87.6414	70.4372	67.3542	88.1861	89.308
Vdr	1.65043	1.32089	0.95661	1.48893	1.3433	2.28174	1.41584	1.26242	0.930572	1.72073	1.3597	0.998651
Vegfa	31.1306	30.3806	33.1397	30.6201	27.6438	23.2894	26.7079	29.9097	27.9172	33.0216	27.0645	22.2557
Vegfb	8.02452	7.73666	9.77108	9.58093	8.48403	8.34014	7.46533	8.1572	10.5942	9.66885	8.02869	8.4172
Vegfc	23.163	23.9019	29.2449	27.1891	24.6744	28.7184	24.198	23.1606	37.3661	33.5132	24.9925	30.6015
Vegfd	0.796761	0.503198	1.50324	0.97104	0.707002	1.25889	0.450494	0.728322	0.85899	1.14715	0.453233	0.285329
Veph1	0.0569115	0.440298	0.546634	0.194208	0.282801	0.550764	0.386138	0.728322	0.143165	0.0819394	0.25899	0.213997
Vezf1	40.4072	41.1993	42.5691	45.1857	36.4813	37.924	35.2029	33.7941	43.3074	40.1503	34.5752	33.5975
Vezt	15.5938	16.2281	20.2255	16.0545	16.4025	13.6117	13.901	14.5179	18.1104	18.7641	16.3811	13.9811
Vgf	0.170735	0.251599	0.409976	0.388416	0.282801	0.314722	0.386138	0.825431	1.2169	0.327758	0.323738	0.356661
Vgll1	0.0569115	0.188699	0.0683293	0	0.0707002	0	0.193069	0.145664	0	0.0819394	0	0.213997
Vgll3	3.24396	3.33368	3.2798	2.97786	2.82801	2.8325	3.34653	3.35028	2.8633	1.63879	3.8201	4.85059
Vgll4	23.6183	27.4243	20.1571	21.1687	30.4718	33.5966	27.4801	27.8219	18.5399	17.6989	28.1652	29.3176
Vhl	40.7486	41.0735	36.2828	31.2675	38.1781	43.8251	41.5742	46.0785	33.0711	30.7273	38.978	39.3041
Vil1	0.910584	1.0693	0.88828	0.64736	0.919103	0.314722	0.579207	0.582657	0.501077	0.409697	0.51798	0.64199
Vill	13.3173	11.5106	17.5606	17.3492	11.7362	13.8478	11.9703	13.4011	15.5334	16.5518	14.2445	12.4831
Vim	555.968	577.042	624.256	637.779	518.657	562.094	620.395	602.613	689.912	667.724	627.598	591.772
Vipas39	59.9847	60.9498	67.3727	65.1892	59.1054	59.0891	64.6137	62.5871	64.2095	63.7489	55.7476	54.8545
Vipr1	0.0569115	0.314499	0.273317	0.064736	0.212101	0.236042	0.128713	0.242774	0.0715825	0.573576	0.129495	0.213997
Vit	0	0	0	0.064736	0	0.0786806	0.0643563	0	0	0	0	0
Vkorc1	4.66674	6.16417	5.53467	6.92675	5.16112	7.94674	4.76237	5.43813	5.36869	5.57188	4.85606	5.84924
Vkorc1l1	76.7167	76.0457	74.6156	69.2028	67.6601	72.0714	73.1731	69.8218	78.0249	66.9445	66.8842	66.553
Vldlr	1.93499	3.45948	2.04988	2.07155	3.04011	1.88833	2.18811	2.86473	1.93273	1.88461	1.87768	2.99595
Vma21	15.8783	12.7686	13.0509	11.7172	15.9075	12.1955	14.7376	13.741	13.6007	13.6839	15.3452	15.9071
Vma21-ps	0.967496	0.251599	0.273317	0.453152	0.707002	1.18021	0.836632	0.776876	0.85899	0.655515	0.582728	0.713322
Vmac	18.9515	17.9264	18.2439	17.2198	16.9681	16.8376	16.9901	17.5283	15.7481	16.4698	16.2516	16.1211
Vmn1r1	0	0	0	0.064736	0	0	0	0	0.0715825	0	0	0
Vmn1r14	0.0569115	0	0.136659	0	0.0707002	0.157361	0	0.0485548	0	0.245818	0.194243	0.142664
Vmn1r185	0	0	0	0	0	0	0.128713	0.0485548	0	0	0	0
Vmn1r208	0.227646	0.0628997	0.136659	0	0	0	0	0	0	0	0	0.0713322
Vmn1r210	0.0569115	0.0628997	0.0683293	0.129472	0	0	0	0	0.28633	0.0819394	0	0.0713322
Vmn1r224	0	0	0	0.064736	0	0	0	0	0	0	0.0647475	0
Vmn1r32	0	0.0628997	0	0.064736	0	0	0	0	0	0	0	0
Vmn1r34	0	0.125799	0	0.064736	0	0	0	0	0	0	0	0
Vmn1r4	0.227646	0.125799	0.341646	0.064736	0.353501	0.236042	0.257425	0.0485548	0.57266	0.491637	0.194243	0.0713322
Vmn1r40	0	0	0.0683293	0	0	0	0	0.0485548	0	0	0	0
Vmn1r41	0	0	0	0	0.0707002	0	0.128713	0	0.143165	0.0819394	0	0
Vmn1r44	0	0	0	0	0	0	0	0.0485548	0	0.0819394	0	0
Vmn1r53	2.33337	1.76119	2.59651	2.3305	1.76751	1.96701	2.12376	2.13641	1.93273	3.60533	2.07192	1.92597
Vmn1r58	0	0	0	0.064736	0	0	0	0	0.0715825	0	0	0
Vmn1r90	0.0569115	0	0	0	0	0.0786806	0.386138	0.0485548	0	0.163879	0.0647475	0.142664
Vmn2r1	0.170735	0.628997	0.204988	0.258944	0.282801	0.629444	0.836632	0.485548	0.57266	0.163879	0.647475	0.570658
Vmn2r11	0	0	0	0	0	0	0	0	0.0715825	0.0819394	0	0
Vmn2r114	0.113823	0	0	0	0	0	0	0	0	0	0	0
Vmn2r18	0.113823	0.125799	0	0	0	0	0	0	0	0	0	0.0713322
Vmn2r2	0.0569115	0.188699	0.0683293	0	0.212101	0.0786806	0	0.0971095	0	0	0.129495	0.0713322
Vmn2r25	0.0569115	0.0628997	0.0683293	0	0	0	0	0	0	0	0	0
Vmn2r26	0.170735	0	0.341646	0.064736	0.0707002	0	0	0.0971095	0.0715825	0.163879	0	0
Vmn2r27	0	0	0	0	0.0707002	0	0	0.0485548	0.0715825	0	0.129495	0
Vmn2r3	0.0569115	0.0628997	0.0683293	0.064736	0.0707002	0	0	0.0485548	0.143165	0.0819394	0.129495	0
Vmn2r31	0	0	0	0	0	0	0.0643563	0	0	0	0.0647475	0
Vmn2r4	0.0569115	0	0	0	0.0707002	0	0.128713	0.0971095	0	0	0	0
Vmn2r5	0.0569115	0	0.0683293	0	0.212101	0.236042	0.128713	0.0971095	0	0	0	0
Vmn2r54	0	0	0	0	0.0707002	0	0	0	0.0715825	0	0	0
Vmn2r55	0.113823	0.0628997	0	0	0	0	0.0643563	0	0	0	0	0
Vmn2r6	0	0	0	0	0.0707002	0	0	0.0485548	0	0	0	0
Vmn2r62	0.0569115	0	0	0	0	0	0	0.0485548	0	0	0.0647475	0
Vmn2r63	0.113823	0	0.0683293	0.129472	0	0	0	0.0485548	0	0	0	0
Vmn2r69	0.113823	0	0	0	0	0	0	0	0	0	0	0
Vmn2r78	0	0	0	0	0	0	0	0.0485548	0	0	0.0647475	0
Vmn2r81	0	0.125799	0	0	0	0	0	0	0	0	0	0
Vmn2r84	0	0	0	0	0	0	0.0643563	0.0485548	0.0715825	0	0.0647475	0
Vmn2r85	0.113823	0	0.0683293	0.064736	0	0	0	0	0	0	0	0
Vmn2r90	0.170735	0	0.136659	0.258944	0.1414	0.157361	0.0643563	0	0	0.0819394	0.0647475	0
Vmn2r94	0	0	0	0	0.0707002	0	0	0.145664	0	0	0	0
Vmn2r-ps104	0	0.0628997	0.0683293	0.064736	0	0	0.193069	0	0.28633	0.163879	0.194243	0
Vmo1	0.113823	0	0	0.064736	0	0.0786806	0	0.0485548	0	0	0.0647475	0
Vmp1	50.1959	48.4328	51.3836	50.1057	62.2869	56.65	57.5345	58.4599	48.175	50.5566	54.6469	65.4117
Vnn1	1.59352	2.57889	1.29826	1.16525	2.89871	2.36042	2.63861	2.42774	1.43165	0.573576	2.7194	3.56661
Vopp1	2.50411	2.89339	1.77656	1.42419	2.12101	1.33757	2.0594	2.52485	1.6464	1.72073	2.78414	1.92597
Vprbp	218.711	222.099	246.942	224.634	231.19	228.41	228.529	233.5	218.398	238.771	216.386	226.052
Vpreb1	0.682938	0.943496	1.29826	0.97104	0.989803	1.57361	1.22277	1.45664	1.2169	1.39297	1.2302	1.21265
Vpreb2	0.284558	0.503198	0.341646	0.258944	0.212101	0.393403	0.643563	0.436993	0.28633	0.163879	0.194243	0.285329
Vpreb3	0.170735	0.188699	0.136659	0.194208	0.1414	0.550764	0.514851	0.0971095	0.0715825	0.327758	0	0.213997
Vps11	88.0421	88.1225	80.7652	82.9268	88.6581	87.0207	77.9355	83.3685	80.1008	79.2354	80.2222	83.3874
Vps13a	48.261	46.7345	42.7058	44.15	50.9042	51.8505	48.8464	53.8958	43.4506	46.8693	48.6901	59.0631
Vps13b	81.1558	82.0212	71.4041	67.5844	86.2543	95.2822	80.6385	84.194	66.8581	66.1251	86.1142	91.4479
Vps13c	44.6186	46.42	40.3826	43.891	46.1672	52.952	38.9999	55.4981	38.0103	39.0851	46.165	50.4319
Vps13d	116.782	113.345	109.942	118.208	125.705	131.711	114.168	126.922	108.304	125.04	123.344	137.885
Vps16	88.5543	91.1417	82.4051	80.5316	90.1428	84.5029	79.2226	84.2425	80.1008	80.3826	76.6611	88.5233
Vps18	41.147	39.9413	42.7058	41.1721	37.0469	43.9824	40.5445	40.786	42.52	39.9045	40.0787	38.6621
Vps25	1.53661	1.13219	1.6399	1.81261	1.69681	1.18021	1.35148	0.922541	0.930572	1.55685	1.3597	0.927319
Vps26a	166.352	171.024	139.118	126.559	158.368	163.026	164.688	161.784	129.851	130.366	158.372	150.297
Vps26b	82.4648	82.0212	83.7717	77.1653	82.79	75.5333	84.3711	84.194	81.2461	83.0046	77.956	84.3147
Vps29	98.4	95.9221	82.7467	94.3204	92.8294	94.8101	95.8266	92.5454	93.9162	88.9862	97.3155	95.5852
Vps33a	69.5459	74.033	63.3412	69.9149	70.8416	71.0485	66.4157	68.1223	66.357	66.289	68.6324	66.125
Vps33b	29.9924	29.4371	32.2514	31.5264	28.9871	30.7641	28.5098	25.6369	29.3488	29.9079	27.0645	30.6729
Vps35	533.716	562.889	458.694	453.735	550.118	542.66	560.222	535.559	430.927	434.361	549.836	531.925
Vps36	67.6678	71.3912	72.839	66.4839	72.1142	74.8252	75.0395	75.6969	68.075	74.401	75.1071	71.7602
Vps37a	49.7976	45.9797	47.8988	45.4447	49.5609	44.9266	47.1088	46.7097	44.6675	48.754	48.8196	47.0793
Vps37b	9.50422	10.1269	11.001	11.3288	10.2515	8.34014	8.94553	9.6624	12.5985	9.58691	11.1366	9.70118
Vps37c	11.0408	11.6993	11.616	12.4293	12.3725	10.9366	13.2574	11.7503	13.5291	9.99661	10.9423	10.9138
Vps37d	1.42279	1.38379	1.36659	1.48893	2.61591	2.20306	1.67326	2.13641	0.787407	1.88461	1.61869	1.71197
Vps39	41.7161	39.1865	42.4325	43.3731	46.3793	46.8936	38.8069	39.0866	38.2251	44.3292	40.9204	40.588
Vps41	250.069	264.305	193.03	192.46	253.955	258.544	249.638	243.696	169.794	179.12	240.213	230.26
Vps45	17.0735	15.2217	15.9207	13.3356	13.7158	14.7133	18.9208	19.6161	13.7438	13.6019	16.8344	15.6931
Vps4a	33.3501	27.8017	26.8534	28.8075	30.2597	29.1905	29.2178	31.8034	31.5679	26.5484	28.4242	30.1022
Vps4b	114.847	112.465	113.085	108.174	113.757	106.061	110.629	112.453	113.172	117.337	111.236	111.92
Vps50	141.482	144.103	127.229	122.61	136.027	134.701	143.128	146.927	124.768	129.628	127.423	130.467
Vps51	35.8542	39.2494	36.7611	32.6269	38.5316	38.3174	38.0346	36.9987	29.7783	28.5969	36.8413	36.4508
Vps52	46.1552	48.6215	56.44	57.1619	49.5609	52.5586	48.2672	51.1282	59.9861	54.4078	51.798	47.0793
Vps53	25.1549	28.6194	22.8903	23.7581	26.0177	28.325	26.2574	27.919	23.9086	23.7624	28.2947	29.4602
Vps54	241.305	228.515	218.722	197.121	257.632	242.021	239.92	234.762	180.459	205.422	241.379	244.313
Vps72	47.2365	50.4456	48.5138	48.4873	47.5105	49.7261	48.2672	51.8565	46.6002	50.065	51.28	45.4386
Vps8	48.261	50.823	39.9043	44.5384	50.6921	49.254	50.2623	51.0796	40.3009	44.7389	46.683	48.5059
Vps9d1	11.3254	11.5735	14.8958	13.4004	9.54453	9.44167	9.20295	10.5364	11.7395	15.6504	9.64738	10.8425
Vrk1	88.2128	96.4253	86.2999	81.2437	96.2937	97.7213	95.6978	98.2749	86.8296	88.0029	100.359	101.363
Vrk2	8.30908	8.86886	5.73966	8.54515	11.0999	9.83507	11.6485	9.95373	6.72875	6.63709	10.1006	9.20186
Vrk3	40.2364	41.1993	39.016	44.0852	39.8749	40.5992	43.6979	41.7571	35.2902	37.0366	44.5463	42.0147
Vrtn	4.26836	1.88699	5.87632	6.92675	2.82801	4.95688	3.15346	3.05895	5.51185	7.04679	3.04313	2.99595
Vsig1	0.170735	0.188699	0.273317	0.194208	0.0707002	0.236042	0.128713	0	0.28633	0.245818	0.129495	0
Vsig10	9.44731	7.86246	9.90774	11.0699	8.48403	9.91375	8.62375	11.556	12.5269	11.7993	7.8992	8.48854
Vsig10l	3.13013	3.14499	3.2798	3.56048	2.75731	2.98986	2.57425	1.99075	2.29064	3.19564	4.20859	2.78196
Vsig2	1.76426	0.943496	3.2798	2.3305	2.33311	1.18021	2.12376	1.01965	4.29495	4.9983	1.55394	1.49798
Vsig4	0	0	0.0683293	0	0.0707002	0	0	0	0	0	0	0.0713322
Vsig8	0.113823	0	0	0	0	0	0	0	0	0.0819394	0	0.0713322
Vsir	0.398381	0.691897	1.02494	0.64736	0.494902	1.57361	1.4802	0.971095	0.85899	0.983273	1.3597	1.9973
Vstm2a	2.04881	1.76119	1.57157	1.35946	2.19171	2.12438	1.67326	2.71907	0.715825	1.47491	1.29495	1.56931
Vstm2b	0.113823	0.0628997	0	0.194208	0.0707002	0	0.0643563	0.436993	0.357912	0.0819394	0.194243	0.0713322
Vstm2l	0.341469	0.125799	0.409976	0.064736	0.1414	0.157361	0.386138	0.0971095	0.501077	0.409697	0.0647475	0.0713322
Vstm4	0	0	0	0	0	0.0786806	0	0.0971095	0	0	0	0.142664
Vstm5	6.60173	5.15778	4.64639	5.37309	5.93882	6.29444	6.37128	6.02079	4.58128	4.9983	5.24455	5.34992
Vsx1	1.13823	0.440298	1.02494	0.582624	1.62611	1.33757	1.35148	0.971095	0.715825	1.06521	0.971213	1.42664
Vsx2	0.0569115	0	0	0	0	0.0786806	0	0	0	0	0	0.142664
Vta1	82.5217	90.5127	75.7088	76.1943	86.4664	87.1781	86.881	85.6506	78.3112	78.9896	98.0277	86.2407
Vtcn1	0.0569115	0	0.0683293	0	0.0707002	0.236042	0	0.145664	0	0	0.0647475	0.0713322
Vti1a	21.7971	22.3294	16.7407	15.9251	22.1292	20.8503	22.5247	21.4127	14.9607	14.9949	21.4314	21.043
Vti1b	43.4235	48.3699	36.9661	40.1363	43.5513	47.6017	47.8811	50.7883	38.1535	43.0182	45.9707	43.5127
Vtn	0.113823	0	0.0683293	0.064736	0	0	0.0643563	0	0	0	0.0647475	0.0713322
Vwa1	0.284558	0.188699	0.614963	1.10051	0.212101	0.157361	0.450494	0.436993	1.28848	0.819394	0.582728	0.499326
Vwa2	0.512204	0.251599	0.204988	0.32368	0.212101	0.708125	0.386138	0.145664	0.429495	0	0.194243	0.356661
Vwa3a	1.02441	1.50959	2.04988	0.776832	0.777702	1.49493	0.579207	0.971095	2.14747	1.72073	1.42445	0.998651
Vwa3b	29.1387	29.6887	36.8295	36.7053	28.6336	29.8986	28.7673	27.482	37.4376	38.7573	31.8558	29.3176
Vwa5a	50.9358	56.3581	36.6928	34.7632	56.4895	59.2465	55.0247	48.9918	28.0603	33.9229	54.2584	51.8585
Vwa5b1	0	0	0	0	0.0707002	0	0.0643563	0	0.0715825	0	0	0.356661
Vwa5b2	0.170735	0.377398	0.614963	0.32368	0.1414	0.0786806	0.257425	0.145664	0.357912	0.163879	0.129495	0.0713322
Vwa7	0.455292	0.440298	0.341646	0.258944	0.1414	0.157361	0.386138	0.631212	0.429495	0.573576	0.453233	0.285329
Vwa8	29.9924	31.7644	30.8848	33.4038	31.1081	35.1702	29.9257	31.512	28.1319	25.8929	29.3306	31.1009
Vwa9	44.8463	43.8411	45.5073	45.3799	45.5309	48.0738	45.3068	47.438	47.9603	47.6887	44.9995	45.0106
Vwc2	0.512204	0.251599	0.136659	0.64736	0.848403	0.786806	0.257425	0.485548	0.28633	0.327758	0.841718	0.285329
Vwce	0.682938	0.314499	0.409976	0.388416	0.636302	0.472083	0.514851	0.436993	0.787407	0.655515	0.453233	0.713322
Vwde	0.0569115	0	0	0.129472	0	0	0	0	0.0715825	0.245818	0	0.285329
Vwf	9.56113	10.7558	5.73966	5.24362	11.5948	10.1498	8.04454	10.4878	3.57912	4.50667	8.15819	9.34452
Wac	85.7656	86.55	78.7153	80.2079	83.9212	76.1628	80.5098	74.2888	83.6799	75.3023	79.1862	80.8194
Wapl	451.422	472.377	498.804	490.634	471.429	456.505	459.375	464.378	495.995	498.929	448.636	482.349
Wars	155.084	162.659	177.178	173.492	162.964	156.653	160.312	164.504	168.219	177.89	169.638	168.701
Wars2	15.9352	15.5991	12.8459	12.8177	13.7158	12.2742	15.9604	14.2751	10.1647	11.0618	14.3092	10.6998
Was	15.8783	14.7185	12.4359	12.1704	17.8872	15.1853	15.7673	14.178	13.4575	13.0284	15.6042	13.6245
Wasf1	8.70746	6.35287	8.95113	8.93357	7.42352	5.58632	6.11385	5.82657	9.8068	8.60364	6.08627	6.77656
Wasf2	124.01	127.624	155.312	150.964	136.098	125.732	127.297	128.039	159.772	155.029	125.934	135.46
Wasf3	30.2769	28.242	29.3133	31.3322	28.5629	23.8402	27.4801	28.6959	30.4226	35.5617	23.1796	25.8223
Wash1	48.0902	50.5085	45.5073	45.5094	49.5609	49.9622	46.7227	51.8079	41.3031	47.6887	43.5103	45.724
Wasl	60.7815	55.6662	59.9248	58.3919	60.7315	60.5053	56.6336	52.4391	56.3354	58.7506	55.1001	54.4265
Wbp1	41.83	41.1993	40.8609	35.9932	46.3086	45.8708	46.8514	48.8461	39.0125	40.3142	47.7189	44.44
Wbp11	131.181	131.146	155.244	151.029	137.653	128.485	130.579	133.429	163.852	161.503	141.991	135.103
Wbp1l	99.1968	98.3122	91.2879	92.2488	102.445	97.9573	96.2771	93.2737	90.2655	89.5598	93.5602	95.5139
Wbp2	78.8793	82.776	76.7338	75.5469	82.1537	81.1983	85.4652	78.5131	76.9512	76.9411	79.8337	79.8921
Wbp2nl	6.48791	7.73666	8.19951	6.34413	6.15092	4.87819	6.30692	7.04044	5.65502	8.03006	5.82728	6.70523
Wbp4	38.1876	33.6513	35.5995	34.8927	34.8552	34.0687	36.297	37.3386	36.6502	35.4798	34.2514	32.6702
Wbp5	101.359	108.628	81.1068	79.7548	101.95	103.308	108.44	110.462	79.8861	83.1685	105.862	105.643
Wbscr16	37.6185	36.8592	36.5562	39.8774	35.7036	39.4976	38.1633	39.4265	41.0168	39.9045	35.0284	37.4494
Wbscr17	1.02441	0.628997	0.751622	0.97104	0.353501	0.708125	1.35148	0.776876	0.501077	0.737455	0.647475	0.784655
Wbscr22	72.2776	75.1652	69.4225	75.029	74.518	78.3658	75.2969	72.7836	82.1767	77.8424	82.9416	72.5449
Wbscr27	32.781	30.6322	27.4684	27.1244	31.5323	27.3808	26.9009	26.2681	25.0539	26.1387	27.4529	29.0322
Wdfy1	59.0172	65.5415	55.7567	59.8808	66.5996	59.5612	67.2524	64.3836	50.3225	54.8175	65.7187	64.413
Wdfy2	9.56113	9.68655	8.95113	9.90461	8.48403	8.81222	9.33167	8.98263	11.8111	10.5702	8.15819	10.9852
Wdfy3	73.2451	76.7376	78.852	76.3885	70.0639	77.8151	71.2424	76.0853	82.3199	79.5632	71.805	77.8235
Wdfy4	5.00821	5.78677	3.14315	3.04259	3.81781	4.72083	4.24752	3.93294	1.36007	2.37624	3.8201	2.85329
Wdhd1	148.482	162.91	134.472	136.01	151.652	163.97	151.109	156.055	137.653	141.837	156.236	161.924
Wdpcp	2.56102	2.32729	1.50324	2.07155	3.39361	3.06854	3.15346	2.23352	2.29064	2.704	2.97839	2.2113
Wdr1	358.599	373.687	285.89	298.109	422.646	410.319	381.247	378.776	275.449	260.977	440.413	450.677
Wdr11	73.4158	68.8123	64.4345	64.4123	69.7104	69.0028	70.5345	72.6379	56.9797	63.7489	68.6971	71.5462
Wdr12	92.7088	89.695	95.251	97.5572	91.1326	89.3811	95.0543	94.8275	100.86	102.998	83.1358	90.8773
Wdr13	24.5858	21.8891	23.2319	21.6218	19.6547	21.5585	21.8811	21.1699	25.8413	25.9748	18.3235	20.401
Wdr17	0.170735	0.377398	0.0683293	0.32368	0	0.472083	0.0643563	0.145664	0.28633	0.409697	0.194243	0
Wdr18	178.474	179.327	196.105	202.947	175.761	173.648	183.866	188.684	202.221	211.076	199.358	185.749
Wdr19	12.9189	14.0266	12.026	10.293	14.7056	12.9823	11.7128	11.1676	13.7438	13.3561	12.2373	13.0538
Wdr20	32.3257	31.3241	33.6863	33.2096	32.31	32.8098	31.4059	33.2115	28.0603	33.5952	26.8702	30.1022
Wdr20rt	8.93511	10.4414	10.1127	10.293	11.7362	8.8909	9.26731	8.54564	8.51832	9.91467	9.77687	8.4172
Wdr24	34.4315	37.8027	43.5257	42.3373	36.0571	33.3606	34.8811	36.2704	41.3747	42.3627	33.8629	29.4602
Wdr25	14.0571	13.0831	9.22445	10.0341	12.3018	12.1168	12.9356	14.9063	10.809	12.4548	12.6258	11.4132
Wdr26	94.7007	91.2675	83.9767	84.351	91.7689	88.673	83.985	81.9119	78.2397	84.2337	84.7545	89.6646
Wdr27	0.170735	0.125799	0.136659	0.064736	0.0707002	0.314722	0.193069	0.436993	0.0715825	0	0.0647475	0.427993
Wdr3	146.035	149.701	141.1	138.211	159.358	159.879	157.029	156.88	146.529	151.096	156.43	160.355
Wdr31	4.09763	3.14499	4.85138	4.79046	4.24201	1.96701	3.5396	3.30172	6.15609	6.39127	3.8201	3.20995
Wdr33	127.482	135.612	147.523	140.477	125.917	125.338	130.901	125.611	142.163	148.884	124.445	131.465
Wdr34	7.28467	8.42856	8.81447	10.3578	7.42352	7.47465	7.20791	7.089	7.373	6.63709	7.51071	7.41855
Wdr35	81.0989	84.3485	87.1198	85.1926	78.8307	77.1856	83.8563	76.0368	80.8166	80.1367	74.1359	82.1034
Wdr36	220.987	224.615	212.026	220.685	231.685	227.544	228.98	231.995	213.888	205.914	229.206	223.841
Wdr37	57.3668	52.8358	50.222	54.8961	65.6805	60.1119	58.886	56.3235	49.1772	50.9663	54.3232	58.7778
Wdr38	0.853673	1.13219	0.95661	1.03578	0.565602	0.629444	0.450494	0.436993	1.2169	0.819394	0.51798	1.42664
Wdr4	61.8628	62.6481	64.4345	67.196	56.9844	62.9444	62.49	64.8206	64.3527	65.4696	55.4886	57.2085
Wdr41	17.2442	17.1087	16.9457	16.3135	18.5942	15.6574	16.7326	17.5768	15.8913	14.1755	18.1941	17.3337
Wdr43	378.462	378.782	363.922	367.377	408.152	387.738	385.945	379.019	380.819	384.214	385.636	393.825
Wdr44	20.3743	20.0021	18.9272	18.4498	21.9171	20.6143	22.1386	21.9468	19.1125	19.8293	21.6257	21.8277
Wdr45	28.2281	23.0213	19.3372	20.2624	33.2998	28.325	27.4801	26.3652	21.0453	19.7474	35.2226	35.5235
Wdr45b	101.701	106.238	96.4126	96.2624	103.929	101.183	99.5592	97.8864	95.7058	91.1166	99.9054	96.2985
Wdr46	91.0015	92.9658	104.544	104.29	82.4365	98.272	84.7573	86.0876	105.369	100.704	97.3803	89.094
Wdr47	17.6426	17.7377	18.9272	18.644	17.2509	17.0737	19.6287	15.926	20.5442	22.1236	21.5609	20.9717
Wdr48	78.5948	81.0148	88.9647	93.6083	78.9014	78.7592	89.7127	80.4067	90.8382	93.5748	81.7761	81.4614
Wdr49	0	0	0.0683293	0	0	0	0	0.0485548	0	0	0	0
Wdr5	549.025	569.431	464.981	474.321	546.018	551.865	551.212	566.634	440.232	448.372	544.268	551.113
Wdr53	16.6182	16.1652	16.194	15.9251	16.6146	15.4214	16.2821	18.0138	13.8154	16.7156	15.5394	14.6944
Wdr54	1.70735	1.50959	1.43491	1.55366	1.2726	0.944167	1.99505	0.825431	2.50539	1.63879	2.07192	1.78331
Wdr55	74.6679	69.6929	65.1861	77.0358	68.0843	69.0815	74.2028	72.298	77.0943	84.7254	70.3805	73.9002
Wdr59	29.3663	26.6695	30.2699	29.4549	29.3406	27.5382	23.297	27.1421	25.3402	27.4497	27.194	28.3902
Wdr5b	2.39028	2.45309	2.52818	2.07155	3.11081	2.59646	3.02475	1.99075	2.72013	3.52339	2.13667	2.13997
Wdr6	266.972	281.476	296.139	298.174	254.733	272.785	248.029	272.392	261.061	271.383	246.623	244.812
Wdr60	6.48791	5.53517	8.06285	6.53834	5.65602	4.09139	6.82177	5.77802	6.01293	5.8177	3.88485	4.77926
Wdr61	117.75	131.46	117.868	119.567	123.584	126.44	126.074	135.031	118.326	121.516	122.697	120.979
Wdr62	94.4162	84.9775	97.7792	93.9319	90.0721	87.6501	85.98	90.8945	97.9249	94.3942	94.2076	87.6673
Wdr63	0.0569115	0.125799	0	0	0	0	0.193069	0	0.143165	0	0.129495	0.142664
Wdr64	3.81307	4.27718	1.91322	2.97786	3.04011	4.09139	2.70297	2.08786	3.86545	2.45818	2.91364	3.20995
Wdr66	0.113823	0.0628997	0.136659	0.064736	0	0.0786806	0	0.145664	0.0715825	0.0819394	0.194243	0.356661
Wdr7	60.0416	62.8997	62.9996	64.8007	57.6914	60.7414	61.0741	61.7131	61.7041	55.7188	55.5534	59.4911
Wdr70	36.2526	31.6386	34.8479	36.6406	31.2495	35.3276	33.9801	33.9398	36.006	36.0533	36.1291	35.5948
Wdr72	0.113823	0	0	0	0.0707002	0	0	0	0	0	0.0647475	0
Wdr73	52.4724	58.1193	63.4779	54.7667	61.5092	55.7845	61.1385	56.6149	59.0556	65.0599	56.0066	54.5692
Wdr74	12.9189	10.9445	13.8025	12.0409	10.4636	13.9265	13.3861	11.2162	12.9564	16.8795	13.856	12.6971
Wdr75	278.923	283.992	270.106	268.719	299.91	281.126	295.975	297.252	266.931	257.208	288.321	290.18
Wdr76	126.97	125.611	110.078	115.23	113.827	115.188	125.044	117.26	100.645	109.553	105.474	103.788
Wdr77	163.393	169.2	179.433	167.86	161.762	158.856	164.945	159.017	178.24	176.252	153.84	170.413
Wdr78	1.13823	1.0064	1.02494	1.87734	0.777702	0.865486	0.579207	1.60231	1.78956	1.72073	0.841718	0.855987
Wdr81	20.7727	23.5874	18.3122	23.2402	19.7254	22.1092	18.2128	20.4416	15.5334	14.7491	22.4674	17.2624
Wdr82	422.056	431.052	382.781	384.338	442.442	415.04	420.44	411.356	380.819	382.903	435.816	429.491
Wdr83	19.9759	19.3102	22.822	20.6508	20.9273	19.1981	17.698	18.6936	20.2578	19.9932	19.5537	20.401
Wdr83os	14.3986	17.6119	15.2374	16.7666	16.3318	17.231	16.797	17.1884	15.2471	17.1253	17.8056	15.3364
Wdr86	0.341469	0.440298	0.409976	0.388416	0.212101	0.393403	0.128713	0.0971095	0.429495	0.245818	0.453233	0.285329
Wdr89	448.235	475.773	401.161	441.241	454.108	455.796	442.578	483.751	438.586	395.112	461.326	496.258
Wdr90	16.5043	15.9136	22.002	21.3629	15.2005	17.7031	13.193	16.9456	20.3294	19.0919	18.1941	15.3364
Wdr91	26.4069	28.0533	35.3262	33.598	26.7954	26.358	27.5445	30.7352	29.7067	33.5132	29.9134	26.7496
Wdr92	71.8792	72.3976	64.9811	62.9881	64.4786	70.9699	70.0197	77.0079	61.6325	62.1101	65.3302	65.483
Wdr93	0.0569115	0.377398	0.204988	0.388416	0.282801	0.393403	0.514851	0.339883	0.214747	0.245818	0.388485	0.213997
Wdr95	1.36588	2.01279	2.25487	2.45997	1.90891	1.57361	1.60891	1.74797	1.14532	1.72073	1.87768	1.14132
Wdsub1	15.6507	14.4669	15.3058	14.3714	14.847	15.1067	13.4505	15.4404	14.6028	12.6187	15.9279	15.4078
Wdtc1	190.995	203.418	204.578	202.494	214.292	212.674	200.47	209.999	200.145	197.966	214.379	221.772
Wdyhv1	10.9839	12.0767	12.6409	15.7308	10.2515	10.5432	14.094	12.1387	12.8848	13.1922	10.9423	11.4132
Wee1	78.9363	73.2153	87.3248	85.1278	69.569	69.2389	78.7078	75.794	87.0443	83.0866	74.5891	72.5449
Wee2	0	0	0	0	0	0	0	0	0.143165	0	0	0
Wfdc1	0	0.0628997	0	0.064736	0	0	0	0	0.143165	0	0	0
Wfdc12	0	0	0	0	0	0	0	0.0485548	0	0	0.129495	0
Wfdc15a	0.512204	0.314499	0.751622	1.42419	0.565602	0.550764	0.450494	0.534102	0.85899	0.819394	0.647475	0.356661
Wfdc2	15.3661	14.7814	8.26784	9.12778	15.2712	15.5788	13.193	15.3919	7.73091	8.112	15.2157	16.7631
Wfdc3	0.170735	0	0.0683293	0.258944	0.282801	0.157361	0.321782	0.145664	0.28633	0.409697	0.194243	0.213997
Wfdc9	0	0	0.0683293	0	0	0.0786806	0	0	0	0.0819394	0.129495	0.213997
Wfikkn1	2.10573	1.25799	3.34813	1.94208	1.3433	0.786806	0.965345	1.35953	2.4338	4.01503	0.841718	1.35531
Wfikkn2	0	0.251599	0.136659	0.194208	0.212101	0.236042	0.128713	0.0971095	0.143165	0.409697	0.129495	0
Wfs1	11.2116	13.0202	13.3242	14.7598	13.7158	12.5889	11.5198	13.4011	15.9629	11.7173	11.5251	10.4145
Whamm	24.8703	25.1599	21.797	17.2845	24.1088	19.9849	24.0693	25.9282	17.5377	19.6655	23.5681	25.5369
Whrn	1.87808	1.76119	2.11821	1.6184	2.12101	1.49493	1.99505	1.65086	2.79172	2.94982	2.20142	1.21265
Whsc1	77.9688	78.7504	84.1817	82.9268	75.225	70.4978	80.188	78.5616	81.8188	79.809	77.2438	76.0402
Whsc1l1	23.789	18.8699	24.1886	24.0171	20.291	23.1321	19.5643	20.8786	23.2643	23.2708	21.3667	21.9703
Wif1	0.796761	0.691897	0.819951	0.841568	0.494902	0.865486	0.836632	0.485548	0.357912	0.327758	0.51798	0.356661
Wipf1	2.50411	1.69829	2.93816	2.84838	2.40381	1.96701	2.31683	2.76762	1.2169	2.13042	3.23738	2.4253
Wipf2	32.781	31.1983	37.7861	37.6764	34.8552	32.1803	31.8564	31.9976	39.1556	37.2824	29.3306	33.3122
Wipf3	0.626027	0.628997	0.751622	0.841568	0.212101	0.157361	0.257425	0.291329	0.787407	0.491637	0.323738	0.499326
Wipi1	4.55292	3.96268	4.09976	4.01363	3.32291	3.14722	2.76732	2.81618	2.93488	3.03176	4.20859	4.35127
Wipi2	162.084	163.413	164.4	172.91	169.468	173.805	167.391	169.845	170.796	171.008	166.466	159.142
Wisp1	0.227646	0.314499	0.0683293	0.517888	0.212101	0.393403	0.0643563	0.145664	0.0715825	0.327758	0.323738	0.142664
Wisp2	0.0569115	0	0.0683293	0	0	0	0.0643563	0	0.0715825	0	0	0.0713322
Wisp3	0.0569115	0.0628997	0.136659	0.194208	0	0	0	0	0.0715825	0	0	0
Wiz	22.3662	18.6183	31.6364	29.8433	23.8967	18.962	19.0495	19.2762	31.8542	29.9898	22.2084	24.895
Wls	13.488	11.1332	8.67782	5.50256	12.1604	9.99243	12.4851	14.0323	5.94135	6.30934	11.4603	11.7698
Wnk1	515.22	493.7	517.662	510.702	535.908	540.142	476.237	516.04	505.945	508.27	487.29	557.604
Wnk2	0.626027	0.440298	0.95661	0.712096	0.989803	0.865486	0.514851	0.339883	1.36007	1.06521	1.03596	1.06998
Wnk3	17.6995	19.7505	17.6289	19.0324	21.7757	19.2767	20.2722	21.9468	21.26	20.321	20.3307	22.541
Wnk4	0.227646	0.377398	0.546634	0.712096	0.212101	0.314722	0.386138	0.0971095	0.143165	0.409697	0.388485	0.784655
Wnt10a	0.0569115	0	0.204988	0.064736	0	0.0786806	0.0643563	0.145664	0	0.327758	0	0
Wnt11	1.42279	1.50959	0.341646	0.97104	0.777702	0.944167	1.4802	1.31098	0.429495	0.573576	0.906465	0.570658
Wnt16	0.0569115	0	0	0.129472	0	0	0	0.0485548	0	0.0819394	0.194243	0.0713322
Wnt2b	0.284558	0.125799	0.273317	0.194208	0.353501	0.157361	0.257425	0.242774	0	0.245818	0.25899	0.570658
Wnt3	0.626027	0.314499	0.0683293	0.194208	0.0707002	0	0.128713	0.0485548	0.214747	0.163879	0.0647475	0.0713322
Wnt3a	0.682938	0.628997	1.02494	1.42419	0.353501	0.236042	1.09406	0.631212	1.86114	1.31103	0.453233	0.213997
Wnt4	0.0569115	0	0.0683293	0.064736	0.1414	0	0	0.0485548	0	0.0819394	0.129495	0.213997
Wnt5a	0.455292	0	0.409976	0.194208	0.1414	0	0.193069	0.0971095	0.501077	0.409697	0.194243	0.0713322
Wnt5b	12.3498	13.7121	17.424	15.9898	11.7362	13.6904	13.7079	10.8763	16.8935	17.2892	10.8128	10.6998
Wnt6	1.25205	1.76119	2.18654	1.22998	0.989803	0.629444	1.28713	0.922541	3.50754	2.62206	1.29495	0.855987
Wnt7a	0.227646	0.188699	0.478305	0.712096	0.0707002	0.708125	0.514851	0.194219	0.644242	0.491637	0.0647475	0.213997
Wnt7b	0.227646	0.566097	0.478305	0.129472	0.353501	0.393403	0.193069	0.728322	0.0715825	0.409697	0.77697	1.28398
Wnt8a	2.56102	2.45309	4.50973	3.49574	2.54521	2.04569	2.63861	3.25317	5.44027	5.16218	1.42445	1.49798
Wnt8b	0.113823	0	0.0683293	0.129472	0	0	0	0	0	0	0.0647475	0
Wnt9a	0	0	0.341646	0.064736	0.0707002	0.472083	0	0.436993	0.143165	0.163879	0.129495	0.285329
Wnt9b	0	0	0	0	0.1414	0	0	0	0	0	0	0
Wrap53	66.5296	65.5415	52.9552	60.1397	61.1557	69.6323	64.1632	66.5686	64.639	61.9462	68.8266	60.7037
Wrap73	25.4394	30.2548	27.3317	28.0307	27.2196	28.0103	24.391	27.9675	27.7024	24.7457	29.5896	25.6796
Wrb	53.4968	57.9306	64.3662	64.9302	54.9341	54.4469	58.6286	53.0704	65.2832	66.5348	61.0569	53.7845
Wrn	22.2524	25.2228	25.2135	24.4702	22.6241	22.5813	22.8465	22.4323	22.8348	27.04	21.6257	22.8976
Wrnip1	63.3994	63.6545	60.1298	59.104	61.2264	63.1805	60.9454	72.5408	57.6239	57.4395	68.5676	67.7656
Wsb1	138.181	142.971	124.223	114.194	153.419	140.838	143.772	130.127	126.558	123.073	152.545	148.728
Wsb2	47.0658	57.7419	73.6589	78.46	69.4983	77.579	59.5296	57.5374	85.6842	87.6752	84.2365	85.0994
Wscd1	1.53661	0.880596	1.98155	1.55366	1.414	1.02285	0.900988	1.21387	1.93273	1.14715	1.10071	1.56931
Wscd2	9.33349	8.55436	8.95113	8.28621	9.68593	8.18278	10.0396	10.4878	11.1669	9.25915	9.71213	9.34452
Wt1	0.853673	0.817696	1.84489	1.6184	1.3433	1.25889	1.28713	1.26242	2.8633	1.63879	1.61869	1.49798
Wtap	245.118	247.007	208.609	200.746	234.018	243.595	248.995	234.277	200.789	202.882	219.365	229.761
Wtip	52.7001	55.8549	56.645	55.0903	53.0959	55.3124	50.9702	52.6819	54.4743	50.065	58.4023	56.7091
Wwc1	48.887	47.9296	38.6744	39.1005	44.5411	42.5662	49.1039	48.0692	45.097	43.264	50.1793	51.2879
Wwc2	75.8061	75.1023	72.3607	72.2454	75.7906	70.0257	77.0345	78.3188	76.4501	70.7957	74.3301	80.9621
Wwox	17.8702	13.5234	15.989	18.5792	16.5439	16.2869	16.1534	15.8774	15.6766	15.8143	17.4818	16.4064
Wwp1	69.9442	69.0639	60.4031	62.1466	71.7607	74.1171	76.2622	76.3767	58.1966	59.8977	73.6179	69.4063
Wwp2	175.287	174.735	151.213	160.157	169.115	169.478	160.762	163.581	151.254	151.178	173.394	162.923
Wwtr1	97.8878	93.2174	92.2445	89.012	92.4052	87.1781	93.7672	90.9916	80.9598	81.202	94.7904	100.079
Xab2	134.254	140.015	155.107	149.605	142.037	142.333	137.336	143.188	145.742	152.243	148.531	151.866
Xaf1	59.3587	56.4839	48.5821	45.7036	52.3182	54.2896	66.2227	58.5571	43.6653	40.7239	59.3735	60.3471
Xbp1	111.49	118.377	136.864	139.441	143.239	146.267	119.188	108.811	151.039	150.932	155.847	158.928
Xcr1	0	0	0.0683293	0.129472	0.0707002	0	0	0.0971095	0	0	0.194243	0
Xdh	0	0	0	0	0.1414	0	0.0643563	0	0	0	0	0.0713322
Xiap	72.6191	74.2846	72.3607	68.3612	79.0428	76.3988	74.9751	70.8414	68.7908	65.9612	71.028	74.9702
Xirp1	0	0.188699	0.136659	0.194208	0.1414	0.236042	0	0.291329	0.143165	0.0819394	0	0.142664
Xirp2	1.08132	0.817696	0.751622	2.07155	0.636302	0.550764	1.67326	1.40809	0.715825	1.14715	1.81293	1.28398
Xk	3.18704	2.20149	3.68978	2.97786	2.19171	3.2259	3.02475	3.05895	1.93273	2.94982	3.69061	2.4253
Xkr4	0	0.0628997	0.0683293	0.064736	0	0	0	0	0.0715825	0	0.0647475	0
Xkr5	16.049	16.1023	21.9337	20.845	16.756	14.1625	15.7029	14.7606	21.9042	22.3695	15.4747	14.7658
Xkr6	3.4716	2.07569	3.62145	3.43101	1.62611	2.8325	2.0594	2.52485	2.57697	3.93309	1.74818	2.4253
Xkr7	0.284558	0	0.136659	0.453152	0	0	0	0	0.28633	0.245818	0.194243	0.285329
Xkr8	9.44731	11.5106	11.5476	13.0119	8.83753	11.2513	11.3267	9.95373	13.1712	14.0116	8.67617	9.84385
Xkr9	0.626027	0.754796	0.478305	0.453152	0.353501	0.236042	0.965345	0.582657	0.57266	0.409697	0.388485	0.499326
Xkrx	0.967496	1.13219	1.43491	0.582624	0.424201	1.02285	0.386138	0.873986	1.14532	1.31103	0.712223	0.713322
Xlr	14.7401	12.7057	12.8459	10.9404	12.8674	12.7463	12.4208	13.6439	10.7374	8.19394	12.3668	12.4118
Xlr3a	69.3751	69.5671	69.2859	70.2386	74.3059	70.0257	77.5494	67.8796	70.7235	73.9913	72.3877	70.6189
Xlr3b	73.5866	70.4477	75.9821	71.4685	72.5384	75.2973	74.1385	71.9582	71.4393	72.8441	74.9129	67.623
Xlr3c	70.4564	73.404	72.019	68.8791	72.9626	76.8709	74.9108	73.8518	65.1401	68.7472	76.4668	69.1923
Xlr4a	17.1304	15.4104	15.7157	17.4787	17.9579	16.2869	17.3118	16.5086	17.7525	17.8628	18.2588	15.1224
Xlr4b	17.6426	14.9701	14.2808	15.0188	14.4935	15.4214	15.5099	14.7606	14.8176	14.0936	16.7049	14.2664
Xlr4c	14.3417	12.3912	14.9641	14.1124	14.4935	13.061	14.995	14.0323	13.028	12.209	13.2732	14.9084
Xlr5a	6.20335	5.66097	7.03791	5.7615	6.50442	5.58632	6.95048	6.652	6.37084	5.8177	5.1798	4.85059
Xlr5b	7.3985	8.05116	7.44789	9.25725	6.15092	6.29444	7.33662	8.83697	8.66148	6.55515	7.12223	7.84655
Xlr5c	5.12204	6.22707	6.49128	5.95571	5.44392	4.95688	5.85642	6.36067	6.9435	5.48994	4.92081	5.77791
Xndc1	17.8133	16.92	18.2439	16.9608	17.463	13.9265	16.6039	14.9549	16.464	17.535	14.4387	14.6231
Xntrpc	0.113823	0.0628997	0	0.064736	0.212101	0.236042	0	0.0485548	0.357912	0.0819394	0.25899	0
Xpa	5.80497	5.22068	2.11821	3.30154	5.51462	5.03556	5.98514	4.95259	2.21906	3.52339	4.59707	4.06594
Xpc	45.1877	43.1492	42.6375	41.8842	45.8137	43.8251	43.8267	45.4958	42.6632	42.4446	36.0644	44.0833
Xpnpep1	229.638	234.427	209.019	207.673	220.16	233.445	228.915	236.413	212.743	207.061	239.76	248.165
Xpnpep2	5.40659	5.03198	3.14315	3.17206	6.50442	8.57618	5.53464	8.01154	4.00862	3.19564	7.70495	6.49123
Xpnpep3	33.464	30.6951	38.7427	35.8637	34.9966	31.6296	33.9158	32.7745	35.2902	38.4296	30.6903	31.9568
Xpo1	785.72	765.112	806.695	761.749	757.836	774.059	817.325	790.957	793.993	797.844	753.402	776.095
Xpo4	58.7896	59.1257	61.3597	59.8161	63.206	58.4597	55.7969	59.1883	58.984	59.1603	57.3015	59.7051
Xpo5	193.385	200.524	223.71	221.786	200.789	198.432	195.064	196.161	221.548	208.536	196.962	205.08
Xpo6	258.663	255.058	287.461	277.782	268.732	255.004	246.485	251.659	270.797	290.311	252.515	249.378
Xpo7	79.3346	80.1971	100.171	93.2846	86.0422	76.3201	75.9405	85.5049	99.2849	96.7705	80.8696	84.2434
Xpot	205.394	209.142	226.716	227.806	218.959	202.13	217.138	218.545	229.637	227.955	217.811	219.846
Xpr1	24.5858	23.3987	24.8719	25.3765	24.7451	23.8402	22.396	23.3063	26.3424	24.1721	24.2156	27.1776
Xrcc1	87.473	88.7515	108.712	99.4345	89.2237	88.3583	87.0741	82.1547	101.576	108.406	87.6681	82.7454
Xrcc2	27.2606	24.2793	27.81	28.4191	31.1788	27.6169	24.0693	27.3363	30.7089	31.2189	25.9638	30.2449
Xrcc3	23.0492	22.0778	26.5118	24.0171	19.7961	20.8503	22.396	21.0242	21.9758	24.0902	18.8415	19.8304
Xrcc4	9.84569	12.0138	8.26784	8.41568	7.84772	9.52035	11.7772	10.5849	9.16256	9.91467	10.2949	9.41586
Xrcc5	184.905	198.826	156.884	160.998	203.97	199.613	190.688	179.507	165.141	164.125	201.753	187.746
Xrcc6	101.758	110.641	100.922	99.8877	99.051	97.5639	103.292	102.451	103.866	101.523	104.761	99.5085
Xrcc6bp1	11.3823	10.693	17.2873	15.0188	12.5846	11.7234	16.9257	13.8381	12.5985	15.3227	13.597	11.9125
Xrn1	59.4725	55.8549	48.0355	50.3646	58.4691	57.5155	56.3118	59.5281	45.1686	53.0967	52.7692	64.199
Xrn2	429.682	441.619	370.823	365.176	423.212	431.956	442.836	422.621	348.607	365.286	416.456	423.642
Xrra1	0.113823	0.125799	0	0.258944	0.0707002	0.0786806	0.0643563	0.194219	0.0715825	0.327758	0	0.142664
Xxylt1	20.3174	21.7004	22.9586	24.7939	22.1292	23.9189	19.9505	23.1606	23.4075	26.0567	22.4674	22.6123
Xylb	15.3092	14.4669	14.2125	12.1056	15.8368	11.8808	14.995	14.7121	13.6007	13.52	14.4387	13.4105
Xylt1	4.89439	3.52238	4.85138	7.44464	4.59551	4.09139	3.86138	4.41848	5.7266	7.04679	4.53233	6.91923
Xylt2	53.2123	51.0746	56.7816	58.9098	48.2883	53.1094	46.787	51.5166	53.7585	54.8175	49.9851	52.6432
Yae1d1	30.846	31.7644	32.3881	33.8569	31.2495	29.8986	29.9257	32.1433	33.429	31.9564	30.7551	31.9568
Yaf2	7.73996	8.61726	8.95113	7.89779	9.33243	9.67771	8.49503	8.20576	8.23199	6.88291	9.19415	8.27454
Yap1	187.751	182.409	176.085	180.872	172.367	176.874	179.425	179.798	180.746	180.922	185.825	186.748
Yars	221.443	217.067	229.655	231.302	230.978	217.866	225.826	224.177	232.428	231.151	243.451	228.335
Yars2	29.8216	31.0725	38.5377	37.6764	32.4514	33.1245	32.1138	32.4346	43.4506	35.8075	33.604	30.1735
Ybey	12.9189	12.8944	17.1506	16.1193	13.7865	14.0838	13.1287	13.5468	12.8133	14.7491	11.4603	12.5545
Ybx1	442.145	434.197	465.254	480.73	436.079	432.822	446.568	459.668	492.344	478.936	497.844	455.171
Ybx2	0.910584	1.44669	2.39152	1.42419	1.1312	1.25889	0.965345	1.35953	2.07589	1.80267	1.03596	1.56931
Ybx3	288.2	287.389	304.544	298.045	277.852	275.146	293.143	291.28	332.143	322.268	302.565	310.153
Ydjc	9.44731	9.56076	13.4609	11.7172	7.49422	9.44167	9.97523	9.85662	16.3208	14.9949	8.48192	7.98921
Yeats2	79.8468	77.8069	97.0959	89.983	69.7811	77.9724	76.2622	79.0472	97.7101	95.0497	74.6539	83.3874
Yeats4	77.172	84.663	72.7707	76.0001	79.3256	83.008	81.6038	90.1662	77.4523	71.6151	87.3444	80.8194
Yes1	353.762	339.407	300.785	291.636	351.521	367.123	355.247	332.989	286.115	292.933	324.515	345.819
Yif1a	44.6755	47.1748	44.209	46.1568	50.9749	56.3353	52.4504	45.4958	41.1599	40.1503	53.093	49.5046
Yif1b	63.1149	65.0383	53.7751	61.5639	60.4487	68.216	62.1038	60.4507	57.9102	54.2439	71.8697	66.8383
Yipf1	22.0817	20.694	17.219	18.3203	22.9069	23.1321	24.3267	21.3155	17.3945	19.4196	23.3091	27.3202
Yipf2	24.7565	25.3486	27.605	22.5929	25.0279	26.358	25.4851	24.7144	23.7654	23.5166	24.4098	24.467
Yipf3	26.9761	24.6567	27.8783	26.8007	28.6336	31.2362	31.3415	27.045	28.7046	26.1387	30.3018	32.8842
Yipf4	40.6917	46.2313	34.6429	35.0869	46.5207	44.1398	39.8366	43.5536	35.3618	33.841	49.4024	46.366
Yipf5	68.806	71.0138	71.5407	63.2471	71.0537	76.0054	75.6187	72.4437	73.5868	72.0247	79.251	75.8975
Yipf6	51.1065	47.678	45.5073	40.7189	52.8838	54.0535	50.2623	50.3027	45.097	40.4781	46.8125	52.2865
Yipf7	0.284558	0	0.136659	0	0.212101	0.157361	0.0643563	0.145664	0.214747	0.245818	0	0.0713322
Yjefn3	2.90249	2.76759	2.39152	2.26576	3.53501	3.38326	2.44554	2.71907	2.4338	1.88461	4.14384	3.13862
Ykt6	100.676	104.728	113.563	114.777	105.202	104.724	110.178	107.257	116.608	115.535	105.733	111.564
Ylpm1	59.9278	57.4903	68.5342	67.4549	62.0748	66.1703	59.4009	60.2565	64.9253	66.6167	56.9131	67.0523
Yme1l1	532.123	541.818	464.639	480.924	555.421	563.038	564.341	556.923	466.36	473.692	551.843	531.568
Yod1	25.098	19.2473	23.1636	18.2556	23.5432	22.0306	17.5693	19.7618	20.1863	19.0099	20.6545	21.1143
Ypel1	2.33337	2.45309	3.55312	2.91312	2.12101	2.59646	2.25247	2.5734	3.00646	2.13042	2.52515	2.71063
Ypel2	10.8132	10.1898	8.4045	9.7104	10.5343	8.65486	10.8762	9.61384	8.73306	7.45649	10.8776	8.48854
Ypel3	6.37409	5.72387	5.12469	6.08518	4.10061	4.79951	4.5693	4.41848	6.9435	4.83443	4.40283	5.49258
Ypel5	30.6753	30.1919	17.7656	19.0324	26.5126	29.5052	29.6683	32.6774	19.542	17.535	28.6831	25.4656
Yrdc	67.4401	71.8944	61.2913	55.414	69.2155	70.4978	69.6335	66.3744	71.153	58.3409	78.6682	75.0415
Ythdc1	188.605	193.228	195.695	190.906	200.718	178.054	183.866	181.789	194.848	194.278	184.789	193.025
Ythdc2	54.5212	51.8294	56.5083	56.5793	54.7927	54.2109	54.1237	55.401	53.1858	53.2606	42.4096	56.7091
Ythdf1	96.6926	89.3176	127.844	126.235	90.8498	87.8075	84.3068	94.0506	129.493	121.025	93.5602	101.648
Ythdf2	178.702	173.289	177.519	183.332	179.72	168.848	182	176.351	185.542	185.675	176.048	176.405
Ythdf3	128.62	133.159	145.405	137.888	134.613	132.026	122.599	126	131.354	139.789	123.02	133.605
Ywhab	123.783	116.49	135.839	129.213	118.281	111.648	120.218	115.949	129.564	122.745	121.402	122.977
Ywhae	598.709	577.168	590.16	546.372	594.165	660.209	681.726	583.483	583.684	569.479	629.54	649.48
Ywhag	318.192	311.542	356.405	339.346	304.082	305.91	317.47	312.547	368.149	347.423	316.68	339.969
Ywhah	125.376	122.717	140.212	128.695	125.776	129.508	128.648	134.011	139.872	140.198	131.049	129.682
Ywhaq	286.265	295.692	288.964	289.176	296.729	302.92	307.366	298.709	298.427	297.686	312.536	324.134
Ywhaz	284.387	303.491	245.234	251.564	292.416	283.565	290.247	302.108	242.235	241.23	297.644	308.298
Yy1	93.1072	96.2995	113.29	118.402	89.7893	91.9776	98.079	98.9061	119.543	122.745	96.2148	97.7965
Zadh2	5.40659	6.35287	4.09976	3.62522	4.52481	2.8325	4.44059	3.69016	3.22121	3.85115	3.88485	3.49528
Zak	45.643	44.2185	42.6375	41.1074	46.1672	43.5103	45.3712	44.0877	37.1513	36.1353	41.6327	45.938
Zan	5.00821	4.34008	8.06285	8.22147	4.52481	4.79951	4.05445	3.59305	6.72875	7.78424	4.07909	3.42395
Zap70	2.84558	2.95629	2.04988	2.20102	1.62611	2.75382	2.38118	2.62196	2.79172	2.04849	2.52515	2.2113
Zar1l	0.0569115	0	0	0	0	0	0	0.0485548	0	0	0	0
Zbbx	4.60983	4.21428	4.64639	3.30154	4.59551	4.64215	4.95544	4.6127	6.51401	5.98158	4.85606	4.4226
Zbed3	6.20335	5.84967	5.73966	6.99149	7.49422	6.0584	7.20791	5.34102	8.51832	7.04679	6.73374	6.70523
Zbed4	36.4803	37.4882	38.0594	38.5179	36.7641	34.7768	37.9059	35.9305	42.3768	39.4948	32.3738	36.0941
Zbed5	78.2533	80.26	64.0928	71.9217	69.4983	86.3126	76.5197	83.2714	73.73	61.7004	85.0782	72.9729
Zbp1	0.455292	0.628997	0.614963	0.32368	0.212101	0.786806	0.450494	0.436993	0.501077	0.655515	0.51798	0.570658
Zbtb1	57.4806	53.7164	47.6255	45.8331	43.4099	46.5002	58.5642	51.7594	50.6804	43.9195	38.5248	42.514
Zbtb10	77.1151	72.6492	69.2175	67.196	70.983	65.8556	67.8316	71.0356	61.3462	62.6837	67.8554	73.4009
Zbtb11	67.554	59.566	69.2175	66.0955	59.8831	56.9647	57.9207	57.6831	64.8537	70.4679	51.9923	64.199
Zbtb12	8.30908	8.36566	11.3427	14.7598	6.99932	8.02542	8.43068	9.03119	15.2471	14.7491	7.64021	7.98921
Zbtb14	32.6103	33.2739	33.823	30.5554	31.603	29.2692	32.2425	32.4831	27.7024	29.8259	32.1795	32.3135
Zbtb16	2.04881	2.26439	3.07482	2.71891	2.75731	1.73097	1.93069	1.89364	2.72013	2.04849	1.16546	1.9973
Zbtb17	50.7651	54.2195	49.607	49.782	45.1774	49.4901	47.4306	48.2149	47.2444	49.6553	50.762	48.3633
Zbtb18	18.2686	18.3038	22.0704	20.1329	16.8267	19.0407	17.5049	16.5086	20.8305	22.0417	16.7049	18.903
Zbtb2	28.5696	33.3997	34.5746	31.9796	36.1278	33.8326	30.698	27.2878	33.2859	34.9881	34.7047	35.1668
Zbtb20	5.23586	4.84328	3.48479	3.56048	6.71652	6.45181	5.92078	7.23466	4.93919	4.09697	5.24455	5.63525
Zbtb21	64.31	68.5607	70.1058	75.1585	66.3168	67.9013	67.0593	63.9466	75.5195	72.5164	67.0137	70.6189
Zbtb22	62.8303	58.1822	57.1916	61.2403	59.7417	56.8074	53.7375	57.586	58.1966	54.4897	62.8051	61.7024
Zbtb24	28.6834	24.8454	28.63	32.6269	30.5425	31.0788	30.0544	26.2681	30.4226	32.7758	25.5753	32.5275
Zbtb25	12.1222	11.5735	9.63443	11.1993	11.2413	11.0153	12.1633	11.8474	11.7395	9.83273	10.9423	8.55987
Zbtb26	27.8297	25.4115	28.9716	28.8723	30.0476	26.594	23.8762	24.5202	30.0646	32.6119	19.3595	23.9676
Zbtb3	7.62614	8.23986	6.35462	8.22147	6.64582	8.02542	7.85147	7.81732	8.5899	10.1605	5.95677	6.4199
Zbtb32	6.20335	4.96908	7.37956	9.51619	5.58532	6.45181	6.24256	5.92368	10.6658	11.4715	5.37404	5.99191
Zbtb33	27.3744	24.468	27.4	25.3118	31.603	29.6626	29.8613	29.23	28.7046	23.3527	30.4313	29.6029
Zbtb34	37.1063	36.4189	44.6873	46.351	34.2189	33.5179	30.4405	35.008	43.379	41.7891	30.0428	36.3794
Zbtb37	30.1631	29.1226	33.823	32.0443	29.9062	31.7869	29.5395	30.1525	34.6459	38.1838	29.7191	29.6029
Zbtb38	94.9853	88.7515	89.238	84.5452	87.8804	86.5486	90.5493	92.9338	90.9814	86.1183	87.1502	89.1653
Zbtb39	40.2364	39.6897	39.6993	42.9847	38.673	37.6093	34.1732	35.0565	36.5787	38.1838	37.5536	41.1587
Zbtb4	2.90249	3.08209	3.48479	4.01363	1.90891	2.59646	1.99505	2.37918	4.36653	4.01503	2.52515	1.64064
Zbtb40	23.1061	23.839	35.1896	31.9148	23.2604	21.5585	21.2376	25.9282	33.1427	31.7925	19.5537	19.6877
Zbtb41	30.846	34.9093	32.5247	31.5264	34.7138	34.1474	31.9851	31.9976	33.5006	31.6286	35.9349	38.0914
Zbtb42	0.682938	1.32089	1.70823	1.42419	0.636302	1.41625	0.643563	1.01965	1.2169	0.983273	1.94243	1.28398
Zbtb43	100.107	105.609	104.202	101.894	107.182	110.153	100.782	98.5662	110.953	107.505	106.574	109.994
Zbtb44	232.939	216.627	167.202	165.465	241.158	239.818	212.891	221.798	152.685	160.683	242.091	233.542
Zbtb45	33.4071	33.4626	39.016	41.0426	31.603	31.5509	30.891	30.4438	44.5243	43.5918	34.4457	34.0968
Zbtb46	4.78057	3.33368	4.91971	5.30835	3.67641	3.77667	4.05445	4.51559	5.79818	6.30934	2.33091	2.56796
Zbtb48	12.0083	13.2089	12.9826	15.0835	9.40313	9.44167	11.198	10.9734	16.5356	15.0769	11.0071	11.4845
Zbtb49	13.0327	13.7121	13.6659	17.2198	16.2611	15.9722	13.2574	14.1294	14.1733	14.9949	15.2804	14.3378
Zbtb5	16.3336	15.2846	14.2125	13.0119	14.5642	12.8249	15.896	13.4982	14.5312	14.5033	12.7553	15.5504
Zbtb6	35.1144	32.4562	33.9596	28.0307	37.4711	35.4063	36.297	33.9883	35.5765	34.7423	33.8629	36.4508
Zbtb7a	45.1877	40.3816	48.7188	49.782	35.9864	30.6854	44.4059	40.2519	51.1815	49.9011	30.8846	31.3862
Zbtb7b	26.8622	31.9531	30.2699	32.3033	21.2808	18.6473	29.6683	31.0751	35.4333	30.7273	22.2731	23.2543
Zbtb7c	8.08143	7.23347	6.35462	7.12096	7.56492	6.92389	7.46533	6.1179	7.65933	4.26085	7.12223	6.99056
Zbtb8a	40.6348	47.3635	43.5257	44.8621	38.9558	43.9038	44.792	40.7375	45.8844	48.0984	42.1506	41.016
Zbtb8b	5.52042	4.71748	5.73966	4.72573	5.09042	5.2716	4.24752	3.35028	5.94135	5.8177	3.62586	4.13727
Zbtb8os	11.9514	10.3156	10.7277	9.25725	10.1101	11.094	11.7128	9.03119	9.52047	10.4063	9.45314	10.8425
Zc2hc1a	31.8704	31.7644	28.0833	26.736	30.4718	33.3606	31.5346	31.5606	25.1255	27.6955	32.6327	34.0255
Zc2hc1b	0	0	0	0	0.1414	0	0.128713	0	0	0	0	0
Zc2hc1c	0.398381	0.880596	0.409976	0.712096	0.636302	0.550764	0.965345	0.388438	0.715825	0.573576	0.906465	0.927319
Zc3h10	22.1955	26.7953	29.9965	31.2028	24.3916	23.7615	25.1633	25.3456	30.7805	33.6771	22.2731	24.5383
Zc3h11a	15.9352	13.2718	18.7905	18.0613	19.3012	19.9062	13.4505	15.7317	16.6787	18.0267	13.4675	15.7644
Zc3h12a	1.76426	2.32729	3.2798	3.75469	2.82801	3.2259	1.67326	1.55375	4.72444	5.08024	2.91364	3.28128
Zc3h12b	0.284558	0.125799	0.546634	0.32368	0.0707002	0.314722	0.257425	0.145664	0.28633	0.409697	0.194243	0.142664
Zc3h12c	15.0815	14.0895	10.7277	11.6525	17.0388	15.7361	17.7623	14.8578	12.5269	12.0451	13.2732	18.689
Zc3h12d	0	0.0628997	0.0683293	0	0	0	0	0	0.143165	0	0	0
Zc3h13	36.9356	35.6641	47.8305	43.2437	32.3807	31.8656	32.9504	34.8138	39.442	44.9847	33.6687	39.5894
Zc3h14	119.059	115.358	126.614	120.344	116.019	113.064	118.094	120.416	118.97	120.369	118.747	117.841
Zc3h15	138.523	134.039	138.298	140.542	152.642	141.074	151.43	134.497	141.662	143.066	146.912	155.433
Zc3h18	133.571	130.58	155.722	154.525	128.816	125.653	134.505	135.565	177.668	180.594	133.768	129.753
Zc3h3	20.8865	23.0213	25.0768	25.8297	24.3916	23.9189	20.7871	24.6173	24.7675	28.6788	25.2515	24.1816
Zc3h4	123.555	115.987	139.46	137.758	117.928	111.49	111.851	112.55	142.735	147.983	100.812	114.916
Zc3h6	1.65043	1.50959	1.57157	1.22998	1.5554	1.80965	2.18811	1.74797	1.00215	0.901334	2.13667	1.06998
Zc3h7a	59.4725	56.2952	63.6829	53.9251	63.1353	54.7617	56.5048	60.0137	56.9081	67.4361	54.9706	58.2784
Zc3h7b	100.278	89.1918	102.426	108.821	92.5466	94.9674	90.6137	93.4194	105.727	107.095	87.9919	96.4412
Zc3h8	10.3579	11.8251	15.0324	10.3578	10.3222	9.91375	11.6485	10.2936	14.1018	13.52	10.9423	10.6285
Zc3hav1	212.28	218.451	199.726	199.128	207.434	210.549	205.49	208.737	197.281	180.267	201.559	221.915
Zc3hav1l	28.0005	23.4616	24.8719	24.6644	25.6642	23.9976	23.297	24.1317	21.7611	21.2223	21.4962	22.4697
Zc3hc1	81.5542	86.2355	79.2619	84.2863	87.739	87.8862	89.7127	91.6228	71.8688	79.9729	91.3587	87.0253
Zc4h2	3.58542	3.14499	3.48479	3.62522	3.11081	2.8325	3.66831	2.67051	2.93488	3.76921	3.62586	3.78061
Zcchc10	9.27658	8.93176	9.5661	9.64566	8.76683	8.96958	9.26731	8.35142	10.5226	12.127	9.84162	7.91788
Zcchc11	46.7813	44.2185	61.2913	59.8161	49.2074	43.5103	46.9158	47.5837	56.1207	61.3726	42.4744	44.5113
Zcchc12	0.512204	0.314499	0.273317	0.129472	0.424201	0.865486	0.514851	0.436993	0.214747	0.491637	0.647475	0.570658
Zcchc14	41.0332	45.4765	52.9552	54.3135	40.5112	42.6449	36.6187	38.8438	47.5308	49.3275	37.8125	40.0174
Zcchc17	41.773	37.8027	36.1462	37.8706	37.4004	38.2388	39.5148	40.8831	37.7956	35.6436	45.8412	39.1614
Zcchc18	0.569115	0.314499	0.341646	0.388416	0	0.393403	0.386138	0.436993	0.501077	0.491637	0.323738	0.570658
Zcchc2	43.0251	38.1172	49.607	50.2999	36.6227	33.5179	46.2078	41.8542	55.0469	47.6068	37.8125	36.0228
Zcchc24	14.1141	15.8507	17.6973	15.1482	11.8776	11.566	14.3515	14.7606	16.6787	16.7976	10.2301	13.4105
Zcchc3	26.0086	30.3177	37.7178	38.7121	32.9463	34.8555	29.797	27.1421	36.6502	37.938	36.9708	37.7348
Zcchc4	33.6347	31.3241	30.6115	30.4907	32.6635	35.6423	31.1485	31.512	32.4269	32.2022	28.4889	33.3122
Zcchc6	52.5862	51.3891	54.5951	51.6593	55.7825	54.5256	53.7375	56.4206	46.9581	54.08	51.539	58.4211
Zcchc7	38.8706	45.0991	40.2459	43.5026	42.915	38.9469	41.896	40.3976	38.0103	46.4596	40.6614	43.798
Zcchc8	103.124	96.2366	104.339	107.98	99.3338	87.1781	97.3068	93.128	104.367	107.013	97.445	99.2231
Zcchc9	21.0003	23.0213	22.1387	20.7803	22.5534	23.8402	22.1386	25.6369	24.1949	20.239	21.8847	22.755
Zcrb1	11.7238	11.7622	10.4544	9.83987	13.9986	11.0153	12.2277	13.741	8.80465	9.25915	11.3308	14.6944
Zcwpw1	10.0164	11.6993	14.8958	14.8893	11.7362	11.8808	12.7426	10.8277	13.3143	15.7324	13.079	13.4818
Zdbf2	53.0984	52.5213	83.7033	79.1721	59.2468	54.2109	52.8365	62.053	91.9835	86.1183	52.4455	63.8424
Zdhhc1	1.25205	1.38379	1.29826	1.35946	2.12101	1.02285	0.707919	0.582657	1.71798	2.13042	0.77697	1.35531
Zdhhc12	35.6835	41.4509	41.4759	40.6542	36.4106	42.1728	38.8712	39.038	41.0884	40.8878	42.0211	36.3081
Zdhhc13	36.3665	38.4946	32.4564	31.0733	41.3596	37.7667	33.7227	30.0554	32.7132	34.5784	39.3665	40.0174
Zdhhc14	1.76426	2.39019	2.59651	2.20102	2.05031	2.4391	1.73762	1.84508	2.4338	2.2943	1.87768	2.06864
Zdhhc15	25.1549	28.9968	29.7232	28.8723	27.2196	27.3808	24.4554	26.3167	30.9952	29.9079	27.3234	25.8936
Zdhhc16	40.2364	42.3315	38.606	40.5247	41.0768	42.2515	43.5692	39.1351	40.5157	39.8226	43.8988	39.5181
Zdhhc17	20.3743	18.9957	20.2938	17.6082	19.3012	20.8503	20.3366	19.082	18.5399	18.8461	20.2012	20.187
Zdhhc18	62.6596	64.0319	82.1318	88.3646	62.1455	61.8429	61.0741	58.5571	78.3112	87.0197	57.431	60.8464
Zdhhc19	0.227646	0	0.136659	0.129472	0.1414	0.236042	0.193069	0.0485548	0.0715825	0.0819394	0.129495	0.356661
Zdhhc2	8.99202	10.0011	7.92619	8.86883	10.3222	11.1726	10.7475	9.51673	6.15609	5.32606	9.19415	8.27454
Zdhhc20	31.0168	27.6759	29.7916	27.5128	31.0374	26.594	24.7772	30.1525	26.6287	30.6453	28.9421	28.8896
Zdhhc21	57.4806	54.4082	59.3781	57.0324	64.5493	64.9115	63.0048	60.1594	53.7585	54.9813	55.0354	61.0604
Zdhhc23	2.33337	1.69829	1.09327	1.94208	1.3433	1.25889	2.25247	1.99075	1.36007	0.737455	1.68344	1.28398
Zdhhc24	11.4961	12.4541	14.8274	14.2419	9.96873	13.6117	11.9059	11.3133	12.7417	12.9464	9.84162	12.5545
Zdhhc3	93.3918	99.3186	92.5178	99.4992	99.9701	101.734	92.48	99.7315	90.9098	96.6885	94.9846	98.4385
Zdhhc4	26.7484	27.1098	31.6364	33.339	31.3202	31.2362	30.698	28.793	33.9301	30.2356	32.827	31.3149
Zdhhc5	99.3106	107.81	123.471	113.612	109.868	104.488	97.9503	104.199	120.76	118.976	100.682	104.644
Zdhhc6	50.4236	52.2068	50.837	50.1057	45.9551	46.7363	53.3514	53.4102	49.5351	54.08	49.8556	49.1479
Zdhhc7	26.0655	27.2985	31.7731	26.9949	21.3515	24.0763	26	25.0057	26.6287	27.04	24.0861	23.2543
Zdhhc8	20.0898	22.7697	27.2634	32.8859	22.1999	20.2996	22.5891	21.5098	36.6502	33.3493	19.8127	21.7563
Zdhhc9	12.0652	9.74945	12.026	13.3356	9.75663	8.02542	11.0049	8.83697	10.9521	12.8645	9.38839	10.6998
Zeb1	40.1795	34.469	45.9856	43.1789	41.5717	36.9012	39.4504	37.2415	39.442	40.3142	39.496	39.4467
Zeb2	1.02441	0.880596	1.1616	0.582624	1.0605	0.472083	1.22277	0.825431	0.787407	0.819394	0.906465	0.998651
Zer1	23.3906	21.7004	23.7786	31.2675	25.24	22.2666	18.6633	21.3641	24.1233	24.9096	20.7192	19.973
Zfand1	30.9599	26.1034	25.5551	25.1176	28.6336	27.5382	25.1633	26.4138	24.4096	23.4347	26.2875	23.2543
Zfand2a	40.4641	38.3688	33.618	33.339	44.6825	38.5535	35.1385	39.475	34.6459	33.841	41.8916	42.4427
Zfand2b	10.4148	11.7622	13.8025	13.8535	9.47383	12.3528	11.3267	13.2555	11.7395	11.5535	12.82	12.3405
Zfand3	29.1956	31.1983	32.6614	36.3816	32.5928	26.7514	31.9207	35.6392	32.069	33.6771	33.4745	31.1722
Zfand4	0.341469	0.754796	0.751622	0.712096	0.565602	0.629444	0.836632	0.631212	0.28633	0.491637	0.51798	0.499326
Zfand5	101.189	100.64	88.6231	88.7531	95.0918	99.0588	101.104	92.8367	93.8447	87.1016	106.38	101.149
Zfand6	66.3019	63.969	55.1417	58.0682	65.1149	67.3506	67.3811	63.5582	55.6912	55.8007	65.9777	66.339
Zfat	16.9596	17.549	21.5237	22.5281	18.9477	18.5686	17.5049	19.5676	16.9651	20.5668	17.4171	17.0484
Zfc3h1	83.3184	73.9701	89.7847	82.8621	72.8919	64.1247	72.787	69.5304	84.8968	89.314	62.7403	64.9837
Zfhx2	41.7161	33.7771	64.0928	60.0103	46.6621	40.1271	34.7524	36.9016	63.6368	75.8759	34.0572	40.5167
Zfhx3	15.1954	13.4605	20.1571	23.6934	15.4833	15.3427	11.5198	13.1098	22.8348	23.5986	11.9135	13.2678
Zfhx4	0.284558	0.0628997	0.0683293	0.064736	0.212101	0.236042	0.193069	0.0485548	0	0.0819394	0	0.142664
Zfp1	28.2281	23.9019	26.5801	29.1312	30.7546	30.056	28.5742	31.2207	32.4269	29.2524	32.1795	33.0268
Zfp101	38.2445	32.4562	38.0594	33.2743	46.1672	38.4748	32.6287	36.1247	42.5916	40.8058	35.2874	34.6675
Zfp105	39.212	39.8155	43.2524	40.2658	45.5309	41.4647	38.5494	43.1166	40.3009	45.3125	45.7765	43.8693
Zfp106	557.505	561.128	596.924	579.97	541.564	541.637	532.613	554.398	576.597	560.875	499.009	568.803
Zfp108	3.13013	3.14499	3.14315	4.20784	4.10061	2.28174	3.99009	3.5445	3.50754	3.52339	2.39566	2.99595
Zfp109	3.41469	4.15138	5.603	4.72573	3.60571	3.77667	4.18316	4.46704	4.43811	4.42473	3.17263	4.27993
Zfp11	7.11394	4.90618	7.2429	7.1857	7.07002	6.68785	5.14851	5.92368	7.44458	6.39127	6.41	6.49123
Zfp110	149.905	143.16	132.422	134.457	146.067	145.952	149.757	150.52	129.35	139.297	151.833	157.858
Zfp111	33.0656	31.5757	32.4564	33.0801	33.3705	32.023	32.2425	32.823	29.7067	31.8744	29.4601	30.7442
Zfp112	1.9919	1.63539	2.93816	1.94208	2.19171	1.49493	1.86633	1.74797	3.43596	3.35952	1.3597	2.06864
Zfp113	10.301	11.5735	12.5043	10.8109	14.5642	12.7463	11.1336	13.4011	13.7438	12.4548	11.8488	10.6998
Zfp114	3.13013	2.32729	3.2798	3.56048	2.33311	2.4391	3.15346	3.98149	2.93488	2.86788	2.26616	3.06729
Zfp119a	9.44731	8.80596	7.31123	8.93357	8.55473	8.73354	8.49503	8.93408	8.51832	7.29261	9.38839	7.06189
Zfp119b	12.9758	13.3347	12.026	10.552	13.7865	11.6447	14.0297	12.7213	13.6007	11.3076	12.3668	10.0578
Zfp12	32.155	37.1108	40.5876	40.1363	30.8253	33.6753	36.2326	35.6878	40.8736	42.1988	27.5177	28.3902
Zfp120	19.4068	19.4989	18.4489	18.644	22.4827	21.0077	20.9802	21.2184	18.4683	20.0752	19.1653	22.2557
Zfp128	2.50411	3.71108	3.00649	2.71891	2.54521	2.4391	2.70297	2.81618	2.64855	3.19564	1.3597	2.49663
Zfp13	35.0575	37.2995	40.8609	41.8195	36.8348	37.2946	41.8316	36.9987	40.9452	43.4279	39.4312	32.8128
Zfp131	60.7246	59.6918	68.9442	70.5622	58.257	58.6957	65.5147	57.9258	70.6519	75.9578	60.1504	65.269
Zfp14	2.39028	4.21428	2.93816	2.07155	2.68661	4.09139	3.28217	2.62196	2.50539	2.45818	2.46041	2.63929
Zfp141	113.425	110.137	110.215	104.678	110.999	105.983	115.198	116.483	114.317	112.421	101.718	103.218
Zfp142	35.0006	35.6641	46.3956	43.2437	36.1985	35.4063	28.8316	31.512	49.034	47.4429	33.4097	34.2395
Zfp143	72.1638	74.1588	61.018	65.966	68.155	73.0156	71.5642	69.9189	63.2073	61.1268	64.2295	71.1182
Zfp146	50.8789	47.9296	45.5073	43.3731	55.0755	51.221	46.4653	45.4958	44.7391	46.05	45.0643	49.2906
Zfp148	84.5705	84.2856	86.5732	85.4515	88.6581	82.6933	87.0741	85.4078	84.1094	81.3658	85.143	86.6687
Zfp157	68.8629	70.3848	49.1971	51.8535	69.3569	68.5308	58.9504	62.4414	49.034	48.672	56.1361	56.2811
Zfp160	26.4069	26.6695	26.1701	26.9302	24.8158	25.7285	27.7376	26.4138	24.696	29.8259	22.8559	25.3229
Zfp169	10.8132	11.6364	11.616	10.3578	10.9585	8.02542	10.0396	9.85662	12.0259	11.2257	10.1006	10.2718
Zfp174	1.59352	2.39019	1.70823	2.13629	0.989803	1.02285	2.25247	0.971095	1.86114	2.13042	2.52515	1.06998
Zfp180	44.1064	45.9168	49.812	44.7973	50.1265	43.4317	45.3712	46.127	43.1642	47.6887	46.2945	46.2946
Zfp182	17.0165	16.2281	12.9826	10.0341	15.2005	12.9823	16.7326	14.8578	13.3859	12.2909	12.043	13.4105
Zfp184	15.5938	16.0394	14.8274	14.3714	18.0286	15.5788	15.5099	16.6543	16.9651	15.1588	15.1509	15.9071
Zfp185	24.4719	23.3358	20.4988	22.2692	26.654	25.8072	27.6089	28.3074	20.0431	25.9748	31.2083	30.9582
Zfp189	6.26027	6.85607	8.95113	7.31517	7.42352	7.08125	7.6584	6.99189	7.44458	8.60364	6.21576	6.70523
Zfp2	14.9677	14.5298	13.5292	12.8177	15.4833	11.566	16.6683	15.5861	12.6701	12.4548	13.338	13.2678
Zfp202	2.90249	1.57249	1.70823	2.00682	2.96941	3.93403	2.25247	2.47629	1.71798	1.14715	3.49637	2.99595
Zfp207	490.577	485.145	519.029	491.605	479.206	457.37	485.504	465.737	527.491	538.342	481.98	458.88
Zfp212	16.2767	17.8635	18.5172	17.4787	14.7056	16.2082	15.7029	14.4208	19.6136	14.5852	15.6689	16.6204
Zfp213	13.0896	16.3539	14.4175	13.1414	13.7158	14.4772	12.1633	13.5468	11.8111	15.5685	12.6905	14.8371
Zfp217	103.977	99.2557	106.662	108.692	97.3542	89.3811	95.5048	99.0032	99.5713	108.488	83.0063	101.934
Zfp219	85.6518	83.0276	113.495	117.755	80.1034	82.4572	77.9355	81.4749	126.629	116.19	82.0998	82.8167
Zfp229	261.736	254.87	235.804	213.888	282.023	265.232	250.732	225.877	220.188	225.825	248.695	260.648
Zfp235	11.9514	12.1396	12.4359	11.523	10.6757	10.7006	11.6485	12.3815	12.3122	11.2257	10.4243	7.34722
Zfp236	30.7891	26.2921	30.9532	30.5554	32.4514	30.8428	27.094	25.734	29.8499	31.3828	28.7479	31.5289
Zfp239	9.61804	10.693	10.7277	13.0119	6.57512	9.99243	7.91583	9.27396	13.028	13.6019	8.28768	8.34587
Zfp24	84.1152	79.7568	89.1697	85.0631	80.5276	74.0384	83.5989	78.9986	84.6105	82.4311	71.805	70.1909
Zfp248	0.853673	1.25799	0.409976	1.29472	0.707002	0.786806	1.0297	0.728322	1.07374	0.409697	0.906465	0.713322
Zfp251	13.7726	12.9573	16.604	16.5724	13.3623	16.1295	16.4109	14.4208	13.7438	14.6672	11.8488	12.9825
Zfp26	100.05	98.7525	93.7477	89.3357	101.667	97.7213	105.287	98.809	83.2504	80.8742	93.7544	91.7333
Zfp260	63.5132	60.2579	58.6265	55.9966	62.0041	58.1449	58.6286	56.1293	53.83	51.2941	53.5462	54.3552
Zfp263	69.9442	67.3656	71.8824	72.0512	69.2155	63.8886	65.1286	60.742	68.6476	72.5983	65.654	67.5516
Zfp266	65.5621	59.2515	63.4096	61.305	59.8124	58.2236	59.3365	58.0715	62.2052	59.9797	52.1865	56.2811
Zfp27	16.3905	19.7505	19.8155	17.8024	19.7961	19.1194	19.1782	17.6254	20.6158	19.9113	17.7408	16.9771
Zfp273	10.0733	9.24626	9.77108	8.9983	8.41333	8.4975	10.0396	9.85662	8.37515	9.75079	9.58263	8.77387
Zfp275	51.7895	51.452	49.607	49.9115	52.1061	51.0637	51.0989	48.3605	51.3246	52.769	49.2729	48.9339
Zfp276	17.7564	14.9701	23.1636	21.6218	18.0993	16.5229	17.4406	19.4705	21.4032	24.5818	18.971	17.4051
Zfp277	48.3179	55.792	50.427	47.322	54.6513	47.6017	50.0049	53.3617	45.598	43.4279	60.6037	48.9339
Zfp28	22.9922	20.5682	23.5053	23.4992	22.8362	19.8275	23.6188	23.3548	22.0474	22.0417	21.8847	22.541
Zfp280b	115.303	115.484	144.516	140.153	150.591	143.199	113.138	107.549	144.382	149.539	148.984	154.506
Zfp280c	49.0008	49.0618	48.0355	45.8331	43.8341	43.1169	42.5395	43.5536	48.1034	49.983	47.5894	43.37
Zfp280d	96.6926	96.8026	101.811	97.6219	100.536	97.2492	95.3761	92.1084	105.298	105.046	94.2724	91.7333
Zfp281	171.417	163.917	200.341	196.992	201.92	191.981	178.846	174.603	223.194	215.501	199.358	213.069
Zfp282	16.4474	19.8134	19.8155	17.9319	19.7254	17.8605	18.3416	17.0913	18.0388	20.8126	17.0286	17.7617
Zfp286	13.3742	10.6301	11.9576	15.4072	11.8776	9.83507	14.4158	12.9156	13.5291	12.8645	10.7481	12.3405
Zfp287	1.82117	2.13859	3.9631	3.2368	1.83821	2.04569	2.12376	1.79653	2.14747	2.86788	2.13667	1.14132
Zfp292	233.508	224.678	204.988	209.033	243.35	225.026	230.203	232.14	208.52	195.507	217.487	230.688
Zfp296	41.4885	39.5639	47.2838	46.6099	34.2189	31.7083	42.2821	31.4635	46.1707	47.1152	30.8198	36.6648
Zfp3	6.08953	5.53517	5.32968	4.53152	5.58532	5.58632	5.92078	6.40923	5.51185	4.83443	3.56111	4.35127
Zfp30	1.93499	2.45309	2.86983	3.36627	2.61591	2.51778	2.63861	2.71907	3.07805	1.88461	3.10788	2.35396
Zfp300	1.13823	1.0693	1.36659	1.03578	0.919103	1.25889	1.22277	1.5052	0.715825	2.13042	2.20142	1.35531
Zfp316	2.04881	2.70469	2.18654	3.2368	1.69681	2.4391	2.38118	2.13641	2.93488	2.62206	1.29495	1.35531
Zfp317	160.946	160.08	141.988	130.961	172.367	155.866	160.955	152.656	128.419	145.524	153.257	163.707
Zfp318	49.7976	50.3198	52.9552	53.1483	50.1265	46.8149	47.495	46.6126	49.8214	50.8844	46.5535	46.5086
Zfp319	8.65055	7.86246	8.54116	10.6167	6.57512	6.68785	7.40098	7.81732	9.8068	8.5217	4.46758	6.8479
Zfp322a	50.5943	46.8603	50.4953	49.9115	41.501	43.2743	47.1088	44.4276	48.175	53.5884	38.9133	37.4494
Zfp324	14.5124	13.4605	16.6723	14.3067	12.4432	11.0153	13.4505	15.3433	16.5356	14.5852	13.856	11.2705
Zfp326	12.4067	8.86886	14.8274	13.0119	12.726	14.3199	10.6188	11.8959	13.3143	14.0116	16.3811	12.5545
Zfp329	31.0737	22.2036	30.2015	27.5775	31.3909	29.5052	28.3811	24.5202	30.4941	34.0868	23.1796	25.7509
Zfp330	70.0581	67.1769	67.236	66.2897	73.2454	71.3633	75.6187	69.6761	64.4242	62.8475	76.3373	75.1842
Zfp334	7.51232	7.61086	11.8893	9.83987	7.70632	6.45181	8.1089	8.10865	11.0237	11.8812	6.92798	7.27589
Zfp335	54.4643	51.6407	65.0495	62.6645	54.4392	52.0865	48.3316	47.2923	66.8581	70.6318	54.9706	51.5019
Zfp341	3.92689	5.97547	7.85787	7.1857	4.94902	4.32743	5.08415	4.95259	6.65717	7.78424	4.85606	4.70793
Zfp345	42.5698	40.4445	44.1407	36.8348	39.9456	37.7667	43.0544	36.9987	39.0125	44.8209	39.3665	39.9461
Zfp346	22.9922	23.9019	30.8848	28.5486	25.24	20.7717	25.2277	22.6751	27.4877	30.9731	20.6545	21.043
Zfp35	51.5618	52.6471	47.8988	45.2505	47.7933	51.8505	51.2276	49.0403	43.5222	44.1653	44.352	45.1533
Zfp352	3.98381	3.39658	1.1616	2.65418	3.53501	4.48479	4.69801	3.59305	1.93273	1.88461	4.07909	5.34992
Zfp354a	9.73187	8.23986	9.42944	9.51619	7.98912	8.26146	9.7178	6.16646	9.16256	6.88291	6.73374	6.77656
Zfp354b	2.04881	1.88699	1.1616	2.45997	0.989803	1.25889	1.4802	1.65086	1.78956	1.47491	1.74818	1.71197
Zfp354c	21.3418	17.6748	20.2255	22.3339	17.0388	16.4442	16.2178	17.4312	19.0409	21.3862	11.784	15.6218
Zfp358	2.78866	2.89339	4.09976	3.56048	2.61591	3.46194	2.89603	2.71907	4.43811	4.50667	2.84889	3.49528
Zfp36	4.83748	5.91257	4.71472	5.17888	7.63562	5.665	4.18316	2.91329	6.01293	4.91637	7.64021	8.98786
Zfp362	1.59352	1.63539	2.8015	2.65418	2.47451	2.36042	1.0297	2.67051	2.8633	2.21236	1.74818	2.56796
Zfp365	19.1223	19.9392	21.7287	23.1108	17.8165	20.693	20.2079	18.9364	24.9107	25.1554	20.2012	19.9017
Zfp366	0	0	0.204988	0	0	0.0786806	0	0.0485548	0	0	0	0
Zfp367	37.3339	29.1226	32.4564	31.7206	34.2189	35.0128	35.396	34.0854	38.9409	38.6754	32.1795	35.2381
Zfp369	40.6348	35.727	40.8609	40.1363	42.4908	42.1728	38.2277	38.3583	37.0082	37.0366	40.0787	36.7361
Zfp36l1	63.3994	63.969	103.724	89.9183	90.0014	84.739	66.6088	62.1501	115.176	113.404	97.7687	103.931
Zfp36l2	13.7157	13.146	20.1571	17.8024	17.5337	19.3554	12.6138	12.5757	24.7675	19.4196	22.0142	21.6137
Zfp36l3	3.18704	3.77398	4.23641	4.46678	4.02991	4.72083	5.14851	4.46704	4.5097	4.50667	3.62586	3.42395
Zfp37	25.3256	24.6567	19.1322	20.7803	27.8559	28.089	25.2277	23.7918	17.5377	18.3544	28.6831	31.1722
Zfp382	7.68305	7.48507	6.7646	6.79728	9.75663	8.81222	9.07424	7.42888	7.30141	6.80097	8.09344	8.34587
Zfp383	20.2605	20.694	17.3556	15.9898	20.998	16.8376	21.3663	18.4994	21.6179	18.0267	17.3523	18.6177
Zfp384	44.4479	39.0607	51.5886	49.4583	44.8239	40.3631	42.4108	43.2623	51.8257	51.376	43.8341	42.1574
Zfp385a	11.1547	11.5106	17.3556	16.7666	10.1808	10.6219	12.1633	10.4878	16.1776	14.831	8.54667	12.8398
Zfp385b	0.682938	1.13219	0.409976	1.16525	0.919103	1.18021	0.836632	0.582657	0.930572	0.409697	0.841718	0.713322
Zfp385c	0.113823	0	0	0.064736	0.1414	0.157361	0.128713	0	0.143165	0.163879	0.0647475	0
Zfp386	56.4562	45.9797	50.3587	42.3373	50.8335	47.4444	48.7177	47.6322	47.7455	48.0984	44.87	49.2906
Zfp39	16.1629	20.2537	19.0639	18.1908	17.3216	18.4899	17.8911	15.926	18.2535	20.8126	17.3523	17.9044
Zfp395	4.72365	4.27718	5.67133	5.04941	4.38341	4.32743	3.47524	4.12716	7.08667	4.9983	4.14384	4.35127
Zfp397	39.8381	33.7142	42.7741	38.9711	34.0775	35.4849	36.4257	30.5409	40.6589	40.4781	29.9134	26.6783
Zfp398	18.8377	18.3667	18.5856	18.5145	19.4426	17.9392	15.7029	19.3734	15.3187	19.9113	16.4459	15.1224
Zfp40	10.8701	10.3156	9.08779	9.38672	10.6757	9.67771	9.07424	7.96298	8.73306	8.68558	9.38839	8.06054
Zfp407	69.6597	65.5415	70.3108	67.2607	68.0843	67.2719	70.3415	74.7743	71.2246	64.7321	67.2727	71.7602
Zfp408	39.7811	36.6076	40.9976	38.7121	39.8042	31.3935	34.1732	33.0658	41.4463	44.4931	32.6975	37.3781
Zfp41	27.2037	25.7889	30.2699	31.0085	22.7655	20.7717	25.4207	23.6462	32.3553	31.137	21.3667	20.7577
Zfp410	50.5374	47.9925	47.2838	42.7258	48.4297	43.1956	53.7375	52.4877	42.52	45.8041	52.057	54.5692
Zfp414	7.62614	10.693	12.0943	9.83987	7.35282	6.68785	8.04454	7.23466	9.23414	12.8645	8.80566	8.13188
Zfp418	24.3012	26.4808	25.6235	22.7223	25.0279	23.9189	24.7128	28.5016	22.4053	25.8109	23.6328	24.5383
Zfp42	563.822	586.728	507.481	503.063	575.5	594.274	592.915	586.639	493.848	514.006	594.253	590.203
Zfp420	6.03262	6.03837	7.85787	5.63203	4.87832	7.31729	5.27722	5.63235	6.44242	8.112	5.37404	5.77791
Zfp422	15.5368	16.4168	16.3307	17.5435	15.2005	13.1397	13.901	13.4982	15.0323	14.7491	15.2157	15.6931
Zfp423	2.61793	2.64179	13.5975	12.6235	3.60571	4.56347	3.41088	3.20461	22.2622	22.2056	5.43879	4.70793
Zfp426	15.2523	15.4733	16.8773	15.9898	17.2509	15.5788	16.7326	15.7317	16.8935	17.9447	13.338	13.3391
Zfp428	123.441	122.969	116.843	127.724	108.525	124.709	119.381	119.348	127.703	123.155	126.322	114.06
Zfp429	1.13823	1.57249	1.77656	2.00682	1.4847	2.20306	1.28713	1.84508	2.29064	1.31103	1.74818	1.78331
Zfp433	10.6994	9.05756	10.4544	7.63885	9.40313	7.47465	11.6485	11.119	8.30357	9.01334	10.9423	9.91518
Zfp438	3.81307	5.15778	5.26135	5.5673	5.30252	6.21576	4.37623	4.75837	6.01293	6.88291	5.11505	5.13592
Zfp442	15.0246	10.3785	14.1442	12.8177	13.8572	13.7691	13.3861	12.0901	13.3143	12.4548	10.6833	10.6285
Zfp444	23.5045	24.7825	24.2569	25.5707	21.9878	22.5813	23.9406	21.6069	26.4855	29.0885	19.9422	19.4024
Zfp445	76.546	68.372	79.7402	71.7275	73.104	78.1298	70.1484	68.2194	75.5195	79.3993	63.1288	72.1169
Zfp446	22.6508	19.6247	24.5985	22.3339	22.3413	18.6473	18.1485	21.9953	25.8413	25.5651	21.5609	18.6177
Zfp449	11.6669	12.7686	14.6225	15.4072	15.7661	14.1625	11.7128	10.9734	15.2471	19.6655	14.8919	13.1965
Zfp451	56.2286	55.1001	64.1612	58.845	59.5296	54.1322	51.5494	51.6623	64.9969	64.896	56.4598	55.2825
Zfp454	24.7565	21.7633	20.2938	19.0971	21.9878	21.2438	24.198	25.5884	18.6114	17.1253	21.7552	24.6096
Zfp455	1.42279	0.691897	1.09327	0.906304	1.3433	0.629444	0.965345	0.971095	1.2169	1.06521	0.77697	0.784655
Zfp456	6.26027	4.71748	5.12469	6.53834	5.37322	6.53049	6.30692	4.75837	7.15825	6.14546	5.63303	4.70793
Zfp457	1.02441	0.628997	0.614963	0.64736	0.848403	0.236042	0.514851	0.776876	0.357912	0.655515	0.323738	0.64199
Zfp458	1.25205	1.0064	1.77656	1.55366	3.39361	1.33757	1.73762	1.60231	2.21906	1.39297	1.81293	1.9973
Zfp459	63.8547	65.9818	61.428	54.0546	74.518	70.7338	69.2474	56.9547	70.0793	59.57	69.7978	72.9016
Zfp46	12.862	15.7249	15.4424	17.2198	11.7362	11.9594	13.8366	11.7017	15.7481	15.6504	14.1797	12.1978
Zfp462	113.994	117.308	147.728	152.389	156.035	155.473	128.713	132.36	161.061	169.205	158.89	183.467
Zfp467	0.170735	0.125799	1.09327	0.517888	0.1414	0.236042	0.514851	0.194219	1.36007	0.819394	0.194243	0.356661
Zfp472	23.6752	22.8955	21.3187	19.6797	24.6037	24.391	25.3564	23.9861	18.9694	21.1404	25.4458	23.7536
Zfp473	32.3826	36.1673	46.3272	49.2641	28.4215	27.5382	37.7128	36.7074	51.0383	53.0148	28.4242	32.6702
Zfp488	0.0569115	0.125799	0	0	0	0	0	0	0	0	0	0.142664
Zfp493	5.63424	6.10127	5.80799	6.08518	4.38341	5.665	4.95544	4.75837	7.87407	6.88291	4.20859	4.2086
Zfp503	0.682938	0.817696	0.95661	1.16525	1.3433	0.708125	1.0297	0.776876	1.00215	0.737455	1.16546	0.285329
Zfp507	75.8061	70.3848	70.6525	70.3033	72.5384	73.5663	67.2524	72.8322	64.2095	66.9445	66.3015	72.1882
Zfp51	18.0409	18.4925	16.4674	18.9029	20.5031	21.9519	19.1138	19.7132	20.8305	16.9615	20.6545	20.3297
Zfp511	20.7158	18.807	21.3871	20.9745	17.9579	14.4772	21.2376	15.7803	20.401	18.6822	19.748	16.6917
Zfp512	60.0985	57.4274	52.8868	54.7667	58.4691	55.1551	58.1138	58.5085	53.6153	56.0466	55.6181	56.3525
Zfp512b	28.285	25.6002	29.3816	36.1874	26.3005	20.8503	24.0693	21.5098	35.4333	37.856	22.5969	20.6864
Zfp513	15.5938	13.775	17.424	18.1261	14.6349	13.6904	14.995	14.0323	16.2492	17.4531	13.338	13.6245
Zfp516	79.2208	70.4477	70.9258	73.7343	72.8919	78.1298	79.0296	85.1165	67.7886	72.5983	80.3517	82.3887
Zfp518a	115.132	106.867	131.261	132.385	123.301	126.046	118.094	127.553	141.805	136.511	126.193	129.753
Zfp518b	178.531	175.05	178.476	179.448	176.609	182.224	174.534	181.012	190.195	183.872	173.653	182.682
Zfp52	5.34968	5.34648	8.4045	6.60307	6.00952	6.37313	6.43563	5.53524	7.51616	8.27588	5.11505	5.84924
Zfp521	0.341469	0.125799	0.341646	0.388416	0.282801	0.157361	0.193069	0.339883	0.57266	0.163879	0.25899	0.213997
Zfp523	10.3579	8.93176	10.3177	9.90461	8.76683	8.4975	10.4257	7.76876	10.9521	10.6521	8.22293	7.98921
Zfp524	1.36588	2.26439	1.50324	2.20102	1.97961	1.33757	1.73762	2.13641	2.4338	2.2943	1.29495	2.92462
Zfp526	18.5532	16.92	16.9457	18.3203	17.3923	16.3656	14.094	16.1687	17.1798	18.5183	13.0142	16.6204
Zfp53	12.5774	9.56076	9.70276	10.2283	10.8171	12.9823	11.1336	12.1872	10.9521	11.2257	10.1006	10.9138
Zfp532	113.88	115.169	180.048	185.339	120.897	126.912	113.975	111.19	213.03	230.578	117.258	119.981
Zfp534	302.712	280.533	313.358	285.551	316.666	300.009	301.059	289.241	322.837	314.074	326.068	300.951
Zfp536	3.52851	2.89339	3.41646	2.97786	2.96941	1.65229	2.76732	2.96184	3.14963	3.85115	2.07192	1.71197
Zfp54	3.81307	4.27718	4.98804	4.07837	4.10061	5.2716	3.47524	4.03005	5.15394	4.75249	5.43879	3.42395
Zfp541	0.284558	0.503198	0.0683293	0.194208	0.636302	0.708125	0.579207	0.534102	0.214747	0.245818	0.582728	0.285329
Zfp551	6.431	7.10767	5.87632	5.43782	6.50442	6.60917	7.33662	7.96298	5.94135	4.75249	6.66899	6.4199
Zfp553	231.857	243.862	235.258	231.755	280.326	284.588	233.871	225.731	237.869	240.41	274.206	284.901
Zfp558	3.64234	4.71748	2.8015	3.68995	3.11081	3.06854	2.18811	3.10751	2.64855	3.76921	2.97839	3.20995
Zfp560	8.4229	7.04477	6.49128	6.02045	9.12033	8.8909	10.1683	7.47743	4.72444	5.8177	8.35243	9.34452
Zfp563	8.53673	9.56076	6.55961	5.24362	7.21142	8.73354	8.55939	7.72021	5.36869	5.08024	5.69778	6.8479
Zfp566	9.16275	8.68016	10.4544	10.6167	7.07002	7.71069	10.297	10.0508	11.1669	9.25915	8.80566	9.41586
Zfp568	427.69	433.19	437.649	436.644	447.037	441.713	419.989	464.718	434.363	443.538	416.78	470.935
Zfp57	464.626	435.643	521.489	488.951	510.173	445.647	444.831	424.563	541.593	561.285	488.326	486.985
Zfp574	55.2042	54.0937	56.5766	62.4055	47.2277	48.1525	47.2375	47.0496	66.4286	60.0616	48.8844	49.2192
Zfp575	0.170735	0.0628997	0	0	0	0	0.0643563	0	0.0715825	0.163879	0	0.0713322
Zfp579	1.4797	0.754796	0.88828	0.841568	1.4847	0.944167	0.579207	0.873986	1.14532	2.2943	1.55394	0.855987
Zfp58	4.09763	5.40937	6.55961	5.43782	7.21142	7.00257	4.76237	5.14681	5.36869	6.2274	5.37404	5.84924
Zfp580	2.16264	1.88699	3.2798	2.5247	1.97961	1.41625	2.63861	1.74797	2.8633	3.19564	2.26616	2.06864
Zfp583	5.00821	4.34008	5.603	5.17888	5.72672	5.2716	4.18316	5.38958	7.08667	4.50667	4.33808	5.13592
Zfp59	110.067	115.044	83.3617	87.1347	116.655	115.424	104.901	104.393	76.8796	81.9394	102.042	109.067
Zfp592	36.8217	32.3304	40.1093	39.9421	29.4113	32.1803	33.0791	34.571	35.9344	38.8393	33.6687	30.9582
Zfp593	33.2363	29.8774	30.6798	32.0443	28.3508	34.1474	30.4405	35.3964	33.7869	34.0049	37.6183	37.8774
Zfp595	8.13835	8.30276	7.2429	8.02726	7.14072	6.21576	8.23761	6.84622	8.5899	8.112	5.1798	6.13457
Zfp597	22.0248	18.9328	19.5422	16.1193	25.1693	24.3123	21.0445	23.015	17.323	16.3879	23.8918	21.7563
Zfp598	90.66	85.1662	111.787	110.375	86.2543	75.9267	79.1583	80.8437	117.61	114.961	92.7184	86.6687
Zfp599	61.5782	59.4402	48.0355	53.0188	58.3984	54.2896	67.6385	56.8091	49.5351	48.2623	56.5893	56.5665
Zfp60	64.1393	61.1385	57.8066	51.3357	55.3583	61.5282	65.0642	57.6831	51.8257	53.4245	46.683	49.5759
Zfp600	538.554	516.469	662.316	606.641	564.471	569.333	554.494	518.808	666.433	677.557	589.591	564.737
Zfp605	9.44731	8.30276	9.36111	7.1857	8.41333	8.65486	9.84652	7.81732	8.87623	8.9314	7.7697	7.20456
Zfp606	21.1142	20.3166	16.6723	17.155	21.705	19.9849	21.0445	19.1306	18.3967	18.2725	19.3595	18.2611
Zfp607a	13.7726	13.146	16.0574	15.4072	15.9075	14.4772	14.0297	15.1491	17.8956	18.0267	12.2373	15.4078
Zfp607b	89.9202	92.3368	90.8096	82.9268	95.2332	94.574	93.5741	94.3419	81.3893	88.1668	84.884	84.4574
Zfp608	0.284558	0.125799	0.0683293	0	0.1414	0.393403	0.193069	0.291329	0.214747	0.0819394	0.129495	0.427993
Zfp609	20.602	17.8006	22.002	28.678	17.6751	17.7818	16.4752	17.9653	25.1255	26.0567	16.3811	19.4737
Zfp61	14.0002	14.0266	18.1756	16.7019	16.1197	11.7234	13.2574	14.615	17.0366	17.1253	13.0142	12.1978
Zfp612	4.04072	3.45948	3.82644	3.30154	3.04011	3.2259	3.21782	3.25317	2.50539	3.19564	2.78414	3.70928
Zfp617	25.9516	22.4552	22.207	22.7871	27.7852	27.5382	26.0643	26.9965	22.0474	24.7457	25.64	25.2516
Zfp618	0.284558	0.188699	0.478305	0.258944	0.212101	0	0.321782	0.242774	0.143165	0.0819394	0.453233	0.285329
Zfp619	15.1954	13.9008	17.0823	15.6014	13.433	15.1067	11.8416	13.9838	19.0409	17.617	13.079	13.9098
Zfp62	72.05	64.3464	67.646	66.8723	72.6091	71.3633	67.3167	63.9466	66.9296	72.3525	69.6683	66.0537
Zfp622	102.042	107.999	97.8475	108.756	110.01	114.638	105.544	109.297	103.58	95.0497	109.877	111.849
Zfp623	18.7808	22.2665	22.617	25.0528	24.4623	25.0991	21.495	19.9075	22.6917	28.0233	23.9566	19.759
Zfp626	32.4965	29.3742	31.6364	34.569	33.8654	34.9342	28.7029	29.6184	34.6459	30.6453	28.4242	31.2435
Zfp628	16.6182	14.4669	18.7222	19.5503	15.8368	14.2412	14.4802	14.615	17.1798	19.9932	13.079	14.7658
Zfp629	3.86998	3.14499	3.68978	4.20784	2.89871	2.75382	2.70297	2.5734	5.15394	2.86788	1.94243	2.06864
Zfp637	5.57733	6.41577	5.87632	7.70358	6.50442	5.82236	7.59405	5.5838	6.37084	6.30934	6.15101	4.56526
Zfp638	329.233	315.568	301.469	298.757	322.959	310.552	322.361	312.304	287.189	285.805	292.27	300.237
Zfp639	59.0741	52.7729	48.0355	42.661	50.8335	50.5916	57.2771	53.9443	47.0297	53.9981	49.9851	52.5005
Zfp64	112.628	119.321	121.899	137.37	107.182	105.196	108.633	108.666	140.731	134.708	114.603	112.705
Zfp640	24.415	20.3166	32.5931	24.1465	22.5534	22.9747	21.1089	20.8786	31.4963	28.351	22.0789	20.7577
Zfp641	0.0569115	0	0	0	0	0	0	0.0971095	0	0	0	0.0713322
Zfp644	113.083	114.729	112.812	112.641	114.393	109.917	115.455	109.831	106.085	111.274	110.006	111.064
Zfp646	141.596	134.039	152.648	153.36	136.451	142.805	135.727	130.078	151.469	157.569	125.804	132.25
Zfp647	3.35778	3.20789	4.03143	3.9489	4.66621	3.38326	4.31187	3.98149	3.36438	4.9983	4.01435	3.56661
Zfp65	39.3259	39.0607	37.8544	38.6474	40.2991	35.2489	38.4851	37.3872	37.4376	37.4463	38.201	42.3
Zfp651	2.10573	2.89339	3.00649	2.97786	2.26241	1.49493	1.41584	1.35953	2.21906	3.1137	2.46041	1.14132
Zfp652	79.2777	76.8634	96.9592	95.5503	81.1639	84.4242	80.3167	77.8818	97.4238	101.359	69.3446	75.8262
Zfp653	9.50422	8.99466	9.15612	9.19251	8.20123	9.36299	7.27226	9.07974	13.3143	10.4063	10.8128	7.56122
Zfp654	60.0416	61.3272	61.5647	67.9728	68.5792	65.4622	58.7573	62.5385	60.9167	60.9629	60.8627	62.3444
Zfp655	160.49	168.257	144.585	127.854	169.539	164.914	161.599	156.249	126.773	130.284	161.416	155.576
Zfp658	1.30896	0.503198	1.50324	1.03578	1.0605	1.96701	1.22277	0.922541	1.07374	0.491637	1.10071	0.713322
Zfp661	7.34158	7.54796	7.44789	8.15674	5.79742	6.76653	7.91583	6.89478	9.09098	7.70231	6.73374	5.49258
Zfp663	0	0	0	0	0	0.0786806	0	0	0	0	0.0647475	0
Zfp664	44.9032	41.1993	50.9053	41.8842	45.6016	39.891	40.8663	40.8831	40.6589	47.8526	38.9133	40.588
Zfp667	10.4717	10.7558	8.4045	9.38672	8.62543	7.86806	11.1336	10.1965	8.30357	7.94812	8.67617	9.34452
Zfp668	11.1547	9.93815	14.1442	14.1772	11.2413	11.8808	13.5792	10.2451	14.9607	13.0284	8.87041	11.9125
Zfp672	17.4149	14.4669	19.4055	17.2198	16.6853	14.7133	14.8663	15.5375	19.3273	16.9615	13.597	11.9838
Zfp677	2.73175	2.89339	5.603	4.40205	4.73691	4.48479	2.83168	3.39883	4.5097	5.32606	3.9496	4.70793
Zfp68	38.1876	43.4637	34.6429	33.339	35.0673	37.688	36.49	36.3675	34.0017	35.2339	35.4816	29.6742
Zfp683	0	0	0.0683293	0	0.0707002	0	0	0	0	0	0.0647475	0
Zfp687	73.7573	70.9509	78.3737	83.5094	71.9021	67.4292	68.3464	69.8218	82.463	83.6601	72.7115	61.9164
Zfp688	10.6994	10.4414	10.4544	10.4872	9.26173	13.3757	11.3267	9.80806	11.5964	9.83273	9.58263	9.70118
Zfp689	11.2685	10.3156	10.2494	10.9404	11.312	11.4874	11.7128	11.6531	12.8133	12.9464	10.4243	11.3418
Zfp69	6.37409	5.40937	5.603	6.27939	5.79742	4.64215	6.88613	7.47743	5.08236	6.88291	5.95677	4.85059
Zfp691	6.08953	8.17696	7.65288	7.31517	6.57512	6.76653	5.47029	6.70056	8.51832	7.29261	6.15101	5.63525
Zfp692	17.358	15.4733	29.5866	22.4634	19.1598	18.3326	15.9604	14.2751	21.6179	26.5484	15.8631	14.4804
Zfp697	1.36588	0.503198	0.614963	0.453152	0.494902	0.393403	0.836632	0.728322	0.357912	0.655515	0.971213	0.713322
Zfp7	65.9604	64.598	85.9582	80.8553	69.2862	69.1602	66.0939	60.742	84.181	88.3307	60.6684	63.6997
Zfp703	1.36588	1.44669	2.11821	1.48893	0.707002	2.12438	1.28713	1.65086	1.78956	2.37624	0.906465	1.35531
Zfp704	243.069	221.155	210.796	211.557	226.311	214.011	219.005	232.723	188.62	197.638	193.66	218.348
Zfp706	202.263	210.274	178.339	179.189	200.152	196.229	204.846	206.843	169.364	176.825	200.264	207.006
Zfp707	11.7238	11.3848	12.026	12.494	12.6553	9.83507	12.6782	12.8185	13.028	12.5367	11.2661	12.1265
Zfp709	16.3336	16.92	20.2938	15.9898	16.6853	18.5686	15.8317	17.1884	17.0366	19.5835	14.8919	16.2638
Zfp710	147.742	156.62	151.281	148.893	138.36	137.77	152.975	139.692	155.191	160.192	136.811	133.32
Zfp711	1.08132	0.628997	1.1616	0.32368	0.494902	0.550764	1.4802	0.728322	0.715825	0.327758	0.582728	0.713322
Zfp712	2.9594	3.83688	3.41646	2.65418	3.46431	3.93403	2.70297	3.30172	3.65071	4.09697	5.50354	3.92327
Zfp715	57.3099	58.5596	53.0235	56.5145	66.1754	61.2922	64.485	59.9651	58.125	55.9646	65.136	64.9123
Zfp719	30.846	32.7707	36.0779	31.0085	36.1985	40.7565	35.3316	31.0265	34.6459	39.7406	43.4456	43.5127
Zfp72	6.60173	5.53517	8.19951	5.37309	7.70632	8.02542	8.81682	7.47743	8.44673	8.112	8.54667	8.20321
Zfp729a	38.586	35.6641	39.6993	34.1159	32.1686	33.4392	34.1088	34.8138	34.0017	43.7556	32.9565	31.8855
Zfp729b	62.6027	62.4594	57.9432	59.2982	62.2162	59.1678	62.1038	62.49	58.1966	61.3726	62.6108	60.9891
Zfp735	0.170735	0	0	0	0	0	0	0	0	0	0	0
Zfp738	25.8947	24.5309	26.9217	23.4992	24.6037	22.1092	21.9455	21.5583	23.9801	29.0885	21.8199	23.3256
Zfp74	31.9843	30.4435	32.798	33.598	27.7145	27.1448	31.0841	31.2207	31.5679	30.7273	25.2515	26.0363
Zfp740	151.669	153.853	225.077	214.341	150.167	150.516	147.633	146.927	227.131	244.016	145.552	144.234
Zfp746	21.7402	22.3294	24.1886	23.8228	26.5126	21.6372	20.1435	19.8589	24.2665	24.9096	26.158	21.1143
Zfp747	17.7564	15.5991	15.3741	14.4361	14.4228	18.0965	16.2178	16.4115	15.5334	14.6672	16.5754	18.2611
Zfp748	40.1226	38.243	35.5312	32.9506	35.6329	41.0713	35.9108	37.5814	34.3596	35.152	34.5752	39.9461
Zfp750	3.18704	3.77398	4.85138	4.33731	5.65602	4.01271	4.37623	3.44739	5.7266	6.63709	3.69061	5.42125
Zfp758	59.9278	52.2697	54.5951	48.552	59.671	63.6526	60.8167	54.2842	52.8279	50.3108	56.9131	55.0685
Zfp759	12.4067	12.7057	12.5043	11.9762	14.7763	12.7463	12.6782	11.6531	14.1018	14.913	11.9783	13.9098
Zfp760	29.594	23.839	27.6734	26.2181	24.6037	22.424	26	25.6369	26.7719	27.9413	22.9206	23.9676
Zfp763	22.6508	22.8326	16.8773	16.7019	20.6445	22.1092	21.6881	24.5687	15.4618	17.7809	18.0646	17.5477
Zfp764	7.62614	7.98826	8.06285	6.60307	5.93882	5.665	7.07919	8.44853	6.65717	6.96485	5.24455	6.49123
Zfp768	4.15454	4.65458	4.85138	3.81942	3.88851	4.56347	3.73267	3.25317	5.01077	4.58861	3.56111	2.78196
Zfp770	43.2527	42.1428	43.2524	42.661	43.4806	49.3327	41.5742	41.66	47.9603	50.065	45.4528	47.0079
Zfp771	23.4475	23.5245	25.4185	26.6712	21.4929	23.9976	23.7475	22.2381	28.4183	23.5166	23.9566	23.0403
Zfp772	11.0408	10.8187	9.70276	9.06304	8.90823	10.1498	11.0049	8.98263	10.6658	12.2909	9.45314	11.3418
Zfp773	11.2116	12.3283	9.77108	9.90461	11.5241	9.99243	11.3267	10.0023	10.6658	10.2424	8.93516	7.70388
Zfp775	7.3985	8.80596	11.001	11.5877	8.41333	6.45181	8.43068	7.96298	9.66364	8.35782	6.99273	6.6339
Zfp777	31.8135	32.8336	33.003	35.9285	28.8457	30.4494	32.3712	30.2011	36.2207	33.841	32.7622	30.6729
Zfp78	9.21966	7.04477	8.47283	7.05622	8.83753	6.84521	8.23761	8.93408	9.09098	10.5702	6.15101	7.56122
Zfp780b	27.6021	23.2729	28.425	23.4992	22.9776	21.6372	26.0643	24.4716	27.5593	29.4163	21.3019	24.039
Zfp781	2.78866	2.26439	2.8015	2.84838	2.47451	2.28174	3.28217	3.25317	3.00646	2.94982	3.10788	2.92462
Zfp784	1.65043	1.82409	1.70823	1.48893	1.69681	2.20306	2.0594	1.01965	1.71798	2.21236	1.55394	1.71197
Zfp786	5.97571	5.78677	6.55961	6.60307	5.93882	6.60917	6.30692	7.86587	6.37084	7.53843	6.66899	7.06189
Zfp787	16.3905	13.3976	16.0574	18.7087	14.7056	14.3199	13.1287	13.2069	13.7438	14.0936	12.561	11.6985
Zfp788	19.3499	18.0522	17.9023	17.2845	18.5942	17.4671	19.0495	17.0427	17.1082	21.0584	14.5682	15.6931
Zfp790	14.5693	13.775	14.0075	12.494	15.6247	14.6346	16.2178	11.993	11.8111	14.2575	13.9207	13.7671
Zfp791	1.36588	1.32089	0.95661	1.10051	1.97961	1.25889	1.67326	1.40809	1.6464	0.819394	1.81293	1.35531
Zfp799	21.3987	19.8134	21.0454	20.4566	19.7254	19.2767	19.9505	20.83	20.4726	20.9765	17.0286	17.0484
Zfp800	14.6832	13.0202	17.5606	17.155	16.3318	14.6346	14.2871	14.5179	18.0388	19.0919	15.7336	20.829
Zfp804a	0	0	0	0	0.0707002	0	0	0	0	0.163879	0	0
Zfp804b	0	0	0.0683293	0	0	0	0	0	0	0.163879	0	0
Zfp808	57.6514	54.1566	77.827	69.0086	52.7424	56.4926	56.4405	51.5652	75.0185	71.9428	54.8411	54.7832
Zfp809	64.5376	59.7547	61.2913	60.0103	66.5996	65.3049	61.3959	59.3339	56.9797	59.8977	64.359	63.2004
Zfp81	24.9272	27.2356	28.2883	20.845	25.5228	27.6169	27.995	26.5109	24.696	26.9581	25.899	30.0309
Zfp810	10.8701	10.1898	9.36111	8.73936	11.2413	12.3528	10.297	12.3329	7.58774	9.99661	12.4315	12.5545
Zfp811	7.34158	7.17057	6.83293	5.82624	7.77702	5.97972	8.36632	7.13755	5.7266	6.96485	5.69778	5.06459
Zfp819	17.9271	21.2601	20.7038	21.2981	24.7451	28.325	24.0693	24.7629	27.3445	24.0902	33.2802	34.2395
Zfp82	0.512204	0	0.341646	0.129472	0.282801	0.393403	0.257425	0.242774	0.715825	0.0819394	0.194243	0.285329
Zfp820	42.8544	42.017	34.7113	31.4617	54.3685	54.3683	47.9455	42.3883	30.9952	32.2022	51.7333	50.3606
Zfp821	11.3254	10.1898	10.7277	10.9404	10.605	11.4087	10.9406	10.8763	9.87838	11.7173	11.5898	10.4858
Zfp825	14.7401	14.6556	15.7157	13.3356	14.2107	14.7133	16.2178	12.7699	15.2471	13.3561	15.2804	13.0538
Zfp827	27.659	23.7132	24.5985	23.8228	26.9368	24.4697	28.3811	27.4334	22.8348	25.0735	23.3091	20.9003
Zfp830	37.7892	35.8528	36.8978	37.029	38.5316	43.1956	38.2277	36.319	38.7261	37.4463	40.0787	36.5934
Zfp831	0.0569115	0	0	0	0.0707002	0	0	0	0	0	0	0
Zfp839	11.0408	11.6993	12.1626	10.8756	11.0292	11.8808	9.7178	8.88552	10.451	10.5702	8.87041	10.5572
Zfp84	36.651	38.9978	34.8479	35.4753	39.8042	37.3733	39.9009	35.008	30.9236	34.5784	39.237	41.1587
Zfp846	24.1305	19.3102	24.1886	22.5281	20.9273	17.6244	18.5346	21.2184	21.0453	21.4681	17.4171	16.0498
Zfp85	5.57733	6.47867	4.16808	4.07837	6.64582	5.665	7.52969	7.86587	5.65502	4.09697	5.82728	6.49123
Zfp850	88.8958	94.2867	93.4061	90.242	97.0007	103.622	91.0642	97.7893	88.1896	98.3273	96.1501	102.29
Zfp853	0.170735	0.251599	0.0683293	0.129472	0.0707002	0	0.128713	0.0971095	0	0.0819394	0.25899	0.213997
Zfp865	26.9191	29.0597	27.9467	34.0511	31.8151	25.8859	28.2524	23.8404	31.21	33.759	25.381	25.7509
Zfp866	37.6754	37.0479	35.4629	35.4753	36.9055	32.9672	35.6534	33.697	37.4376	37.938	33.345	31.4575
Zfp867	19.0654	17.8635	13.3925	16.0545	16.756	19.8275	17.3118	17.7225	14.3165	14.5852	17.9998	20.9717
Zfp868	37.9031	37.0479	33.9596	35.0869	41.2182	37.688	36.6831	38.6496	39.0125	43.0182	40.2082	36.3794
Zfp869	14.2848	13.8379	14.0075	12.9472	16.6853	17.3884	15.5099	16.363	14.8892	16.224	16.0574	16.7631
Zfp87	18.9515	18.1151	20.8404	19.4208	18.0286	18.6473	20.1435	16.0716	20.1863	17.2892	17.9351	21.3997
Zfp870	64.7084	53.8421	53.7751	52.5656	53.8029	50.749	60.8167	56.6149	53.1142	50.8024	49.0786	48.1493
Zfp871	65.8466	54.6598	60.8814	55.0903	68.862	69.7897	56.5048	62.1501	57.0512	56.784	57.2368	67.1236
Zfp872	0	0	0.409976	0	0	0	0	0.0971095	0.0715825	0	0.129495	0
Zfp873	22.0248	20.9456	24.1886	22.4634	20.6445	21.6372	19.6287	21.9468	22.8348	23.4347	18.9063	19.117
Zfp874a	18.7239	15.7878	15.5107	11.6525	16.4732	17.1524	17.4406	17.6739	12.0259	11.6354	16.9638	17.1197
Zfp874b	14.171	15.4104	13.1875	13.8535	16.9681	19.1194	14.9307	14.3237	13.4575	14.5852	16.5754	16.6204
Zfp879	0.796761	1.82409	0.819951	1.42419	0.707002	1.18021	0.836632	1.26242	1.14532	1.47491	0.647475	1.85464
Zfp882	14.2279	13.9008	13.6659	13.2061	13.1502	13.7691	11.9703	12.1872	11.8827	15.3227	10.4243	12.6258
Zfp9	0.341469	0.314499	0.273317	0.194208	0.282801	0	0.321782	0.485548	0.143165	0.245818	0.194243	0.0713322
Zfp90	6.77247	6.98187	6.42295	6.40886	6.99932	5.50764	6.88613	5.68091	5.15394	6.47321	5.56829	4.92192
Zfp91	154.344	158.759	136.317	133.356	158.934	157.518	156	153.724	142.879	131.103	153.646	161.924
Zfp92	0	0.0628997	0.0683293	0.129472	0.0707002	0.0786806	0.128713	0	0	0	0	0.213997
Zfp93	8.25217	7.73666	8.4045	6.60307	9.47383	8.73354	8.81682	7.089	8.66148	8.43976	8.93516	7.70388
Zfp930	57.8221	62.5223	53.7068	47.581	60.7315	59.4825	62.2969	56.5663	51.0383	55.8007	68.9561	61.1317
Zfp931	15.2523	14.2153	15.2374	13.724	15.3419	13.9265	16.0247	16.2658	15.5334	15.5685	14.9567	12.5545
Zfp932	21.7402	18.1151	21.6604	17.6082	18.0286	18.8833	18.6633	17.771	22.2622	17.1253	20.4602	21.471
Zfp933	15.9921	14.404	18.3806	17.5435	18.9477	15.5001	15.1881	14.3237	17.2514	19.7474	15.3452	16.0498
Zfp934	17.0735	15.033	19.3372	18.1261	16.4025	15.028	14.4158	15.8774	20.401	21.3042	13.0142	14.9084
Zfp935	7.45541	6.47867	8.74615	9.90461	8.69613	8.65486	10.3614	6.94333	7.58774	6.80097	9.71213	8.13188
Zfp936	260.313	254.366	239.631	223.145	272.62	267.986	250.797	232.529	238.37	247.539	246.818	251.731
Zfp937	11.6669	11.259	12.6409	11.5877	13.9279	12.1955	12.6782	13.1098	10.2363	9.99661	10.3596	10.9138
Zfp938	15.7645	13.8379	10.0444	13.6593	17.7458	16.759	14.4158	14.5664	11.2385	12.3729	16.5754	14.6944
Zfp94	1.76426	1.88699	2.11821	3.36627	2.68661	0.944167	1.99505	2.33063	2.29064	2.04849	1.10071	1.49798
Zfp940	16.732	14.5927	16.194	16.8314	15.0591	16.759	16.4109	15.9745	18.8262	15.9782	14.0502	15.1224
Zfp941	33.2932	31.7644	30.9532	30.1022	35.3501	30.8428	34.0445	36.319	30.2794	31.6286	31.6615	33.5975
Zfp942	34.2607	29.3113	31.6364	26.9949	36.3399	32.5738	34.7524	30.0068	27.9172	30.3995	33.4097	33.1695
Zfp943	11.9514	10.3785	9.63443	8.93357	12.8674	10.6219	11.1336	9.22541	10.451	10.4063	12.4315	10.6285
Zfp944	46.0414	42.017	38.7427	32.8212	41.4303	42.4875	47.0445	40.5918	33.5006	33.5952	42.1506	40.374
Zfp945	65.619	58.4967	61.9746	56.5793	67.9429	65.6196	64.5494	56.8576	59.843	60.4713	62.6108	63.4857
Zfp946	12.5774	9.74945	10.2494	10.1636	11.6655	8.73354	9.52473	8.88552	8.51832	9.75079	8.54667	9.34452
Zfp947	10.7563	9.49786	8.13118	9.25725	12.6553	10.8579	13.0643	10.9734	7.73091	8.43976	13.5322	10.4858
Zfp948	19.5206	18.9957	17.9023	18.5145	20.7152	21.1651	18.0198	17.9653	17.7525	17.2892	19.748	19.117
Zfp949	17.7564	15.0959	14.5541	13.6593	17.7458	16.4442	15.6386	16.4601	12.8848	14.0936	15.9279	19.331
Zfp950	15.0246	14.0895	13.0509	16.7666	13.433	15.1853	14.3515	15.0034	15.2471	16.0601	13.5322	14.6231
Zfp951	135.506	144.04	126.136	115.295	154.763	157.991	151.366	141.489	113.387	120.779	155.977	151.866
Zfp952	12.0652	14.2782	13.8025	11.0699	10.2515	10.7792	13.2574	11.7017	11.9543	10.5702	10.4891	10.9852
Zfp953	28.285	24.7196	25.0085	27.1891	27.2903	24.8631	29.0891	27.5791	30.2078	29.4982	24.863	25.6083
Zfp954	26.6346	28.4307	20.6354	23.9523	23.6139	28.325	29.1534	28.5502	22.2622	24.2541	24.0861	24.5383
Zfp955a	34.3745	35.9157	32.7297	31.397	36.4813	32.8885	37.6484	33.7941	28.7046	36.8727	31.8558	33.4548
Zfp955b	32.0981	32.0789	34.028	28.4838	35.845	34.8555	34.9455	32.4346	31.4247	33.0216	33.7982	32.8128
Zfp956	11.6669	11.6364	12.1626	13.5298	11.8069	11.8021	10.6831	10.0994	9.87838	11.5535	10.8128	9.84385
Zfp957	0.170735	0.0628997	0.0683293	0.194208	0	0.314722	0.257425	0	0.0715825	0.0819394	0.0647475	0.213997
Zfp958	27.2037	26.4808	29.0399	22.5281	28.1387	23.1321	29.9257	31.1236	26.8434	27.04	24.7983	27.0349
Zfp959	11.2116	11.3219	15.7841	11.9114	12.3725	15.1067	12.2921	11.119	13.3143	12.8645	12.6905	12.9825
Zfp960	151.612	150.142	132.627	124.293	152.854	150.909	159.732	149.84	125.198	126.678	160.768	152.651
Zfp961	264.354	268.959	238.264	233.05	294.466	288.128	272.227	270.256	238.871	251.8	285.083	287.112
Zfp963	3.24396	3.08209	3.62145	3.81942	3.04011	4.40611	3.5396	2.5734	3.07805	3.44146	3.30212	3.13862
Zfp964	7.05703	7.54796	8.47283	9.38672	7.98912	7.15993	9.1386	5.72946	10.2363	11.3896	8.02869	7.84655
Zfp965	8.4229	8.99466	8.47283	9.38672	8.13053	7.86806	10.2327	10.0994	10.6658	9.01334	8.74091	7.70388
Zfp966	16.2767	14.6556	16.1257	15.0835	14.2814	13.7691	15.3812	14.1294	16.1776	16.3879	13.2732	15.1938
Zfp967	9.67496	8.36566	11.616	7.76832	8.69613	8.1041	9.1386	8.93408	10.0215	8.84946	6.79849	7.91788
Zfp968	12.4067	10.5043	13.2559	13.0767	9.68593	11.8021	10.3614	10.0508	10.6658	11.7173	10.9423	10.4858
Zfp969	11.3254	8.42856	9.22445	10.4872	9.75663	8.81222	9.84652	9.32252	10.5942	9.75079	9.06465	8.77387
Zfp97	144.498	141.21	125.316	121.898	148.612	145.087	154.198	144.256	117.896	131.021	157.984	147.729
Zfp970	20.2036	17.1716	21.4554	18.5145	20.291	16.6016	19.2425	18.208	19.0409	20.4849	18.1941	19.8304
Zfp971	27.0899	22.0778	28.0833	26.9949	27.2196	25.4925	28.3811	24.2774	26.2708	30.4815	24.3451	22.8976
Zfp972	0.341469	0.628997	0.546634	0.194208	0.636302	1.10153	0.707919	0.339883	0.429495	0.491637	0.323738	0.499326
Zfp974	6.03262	5.97547	6.49128	6.60307	6.64582	4.32743	5.27722	5.77802	6.08451	6.96485	5.37404	7.13322
Zfp975	54.009	58.308	56.235	50.6883	61.2264	59.7972	56.6979	56.1779	53.4005	56.1285	57.5605	54.9258
Zfp976	65.5051	63.1513	61.4963	54.9609	67.5187	62.315	72.9157	62.49	56.0491	56.1285	62.4813	62.8437
Zfp977	45.1308	46.1055	44.209	46.092	45.3188	45.084	46.4009	45.8357	42.7347	45.4764	43.2513	42.2287
Zfp978	198.337	188.762	242.364	225.087	205.313	201.108	204.653	182.323	240.446	255.569	200.653	205.223
Zfp979	331.794	316.826	339.186	334.361	336.816	320.151	336.004	304.293	364.57	378.56	343.032	342.466
Zfp980	500.366	468.54	600.068	539.38	520.142	501.982	521.801	480.547	612.746	626.673	530.023	507.03
Zfp981	271.297	260.153	320.259	286.845	291.709	279.552	285.613	258.457	322.264	332.019	292.853	281.406
Zfp982	79.107	80.1971	84.5233	78.9779	86.5371	77.1856	85.0147	75.4541	87.8317	92.9193	85.3372	73.6149
Zfp983	2.73175	1.88699	1.84489	1.29472	1.4847	1.33757	1.54455	2.23352	1.71798	2.2943	2.00717	2.28263
Zfp984	210.003	204.927	232.046	210.068	231.685	221.014	211.99	200.434	220.832	225.579	237.3	216.565
Zfp985	260.882	253.423	263.136	243.925	254.238	244.224	260.45	236.268	262.708	255.651	247.659	246.382
Zfp986	100.221	90.0724	101.401	88.8825	98.4854	93.3938	96.5345	90.9431	99.7144	93.5748	95.8263	88.5233
Zfp987	189.8	178.698	202.801	185.857	196.193	193.475	188.886	184.897	198.14	204.111	191.653	188.959
Zfp988	223.321	212.098	233.754	218.613	229.352	223.217	227.435	219.273	232.357	235.412	226.034	222.129
Zfp989	135.962	131.209	143.696	135.428	139.35	138.163	134.826	129.981	146.1	152.325	145.423	135.531
Zfp990	556.822	520.243	599.248	556.212	581.509	586.17	547.608	517.982	606.232	613.972	588.49	564.88
Zfp991	130.84	122.654	136.727	120.538	134.967	129.272	132.188	123.523	133.501	123.892	133.186	123.262
Zfp992	183.198	173.037	182.781	171.874	183.396	182.145	182.45	169.65	176.952	183.298	177.408	169.129
Zfp993	40.9763	41.4509	38.606	37.8058	41.9959	41.8581	41.5098	39.2323	42.2337	39.249	38.7838	41.016
Zfp994	13.7726	11.3219	13.7342	14.2419	13.8572	13.4544	12.8069	13.1098	15.3187	14.3394	14.5034	12.9825
Zfp995	14.4555	13.5863	14.2808	14.0477	15.3419	15.4214	15.2524	13.9838	16.0345	14.6672	14.8919	12.5545
Zfpl1	32.6103	32.1418	26.3751	31.2675	30.2597	28.4824	32.5643	33.0172	25.8413	27.3678	33.345	31.8142
Zfpm1	5.06512	7.67376	7.99452	11.4583	5.16112	5.90104	4.63365	6.31212	10.3795	7.04679	7.05748	4.56526
Zfpm2	4.83748	4.34008	7.78954	7.1857	3.53501	5.11424	5.40593	5.14681	8.80465	10.0785	5.95677	5.92058
Zfr	207.556	207.695	216.604	212.528	209.485	211.415	210.638	205.775	210.882	210.175	204.991	216.422
Zfr2	0.113823	0.125799	0.341646	0.064736	0.1414	0.157361	0.193069	0.0485548	0.357912	0	0.129495	0
Zfx	86.6762	89.695	80.7652	76.518	93.1829	82.5359	90.6137	83.8055	77.0943	76.2856	77.179	89.8073
Zfy1	14.8539	13.0831	13.8025	12.1704	14.5642	17.4671	11.0693	12.9156	14.5312	14.0116	13.338	12.2691
Zfy2	7.05703	4.08848	7.10624	5.63203	6.57512	6.60917	6.49999	5.14681	6.87192	5.57188	6.02152	5.77791
Zfyve1	47.2935	49.6279	54.0484	53.2777	42.3494	47.1297	42.2821	44.3791	52.1836	53.7523	46.1002	47.6499
Zfyve16	7.62614	7.48507	8.26784	7.50938	8.48403	7.63201	7.85147	7.23466	8.1604	9.01334	7.31647	7.20456
Zfyve19	16.1629	14.0895	16.0574	18.385	15.3419	13.6117	17.3762	16.8971	22.119	19.3377	15.1509	17.6191
Zfyve21	16.106	19.3102	16.4674	18.5145	16.1197	16.6803	20.0148	21.5583	16.0345	16.0601	16.3811	18.5464
Zfyve26	106.368	96.9284	102.221	101.312	109.373	109.681	93.3167	103.956	103.723	98.737	104.761	112.848
Zfyve27	28.285	27.9904	34.9846	32.4975	29.2699	24.8631	27.0297	25.6369	27.8456	32.6119	28.8774	28.1762
Zfyve28	6.82938	7.04477	10.4544	9.90461	6.15092	9.20563	6.82177	7.47743	10.1647	10.7341	5.82728	7.13322
Zfyve9	31.7566	33.2739	28.22	25.4412	31.4616	31.7083	30.9554	32.4831	22.8348	25.0735	28.8126	31.5289
Zg16	0.113823	0.0628997	0	0.064736	0	0.236042	0.0643563	0	0.214747	0	0.0647475	0
Zglp1	0.626027	0.503198	1.09327	0.453152	0.636302	0.550764	0.965345	0.825431	1.00215	1.22909	0.323738	0.499326
Zgpat	30.1062	27.9904	39.6993	37.2232	27.6438	30.2133	25.8069	27.2392	39.6567	39.8226	27.5824	27.1063
Zgrf1	72.5053	66.2963	74.6156	72.3749	78.1944	77.6577	70.985	71.1327	76.1638	80.9561	66.1072	76.0402
Zhx1	19.1792	19.2473	22.0704	20.6508	19.1598	19.9062	20.6584	16.4601	20.6873	20.8126	20.1365	19.4737
Zhx2	0.398381	0.0628997	0.409976	0.453152	0.777702	0.236042	0.321782	0.194219	0.214747	0.163879	0.51798	0.356661
Zhx3	1.08132	1.38379	2.32319	1.22998	1.83821	2.75382	1.28713	1.84508	1.6464	2.2943	2.07192	1.64064
Zic1	0.170735	0.314499	0.341646	0.129472	0.1414	0.472083	0	0.242774	0.28633	0.491637	0.0647475	0.356661
Zic2	68.2938	67.0511	71.2674	73.9933	73.0333	69.2389	61.8464	59.5281	74.5174	74.8107	71.6755	75.7548
Zic3	50.3098	50.5085	78.7836	86.6168	87.5976	86.2339	53.6088	50.1085	109.163	105.948	93.1069	102.433
Zic4	0	0	0	0.129472	0.212101	0.0786806	0.128713	0.0485548	0	0	0	0
Zic5	49.9114	47.5522	54.1851	51.5946	52.9545	49.6474	48.0098	45.4958	51.2531	52.0315	53.2872	51.9299
Zik1	24.6996	22.9584	26.0334	27.0596	23.4725	24.627	24.9059	24.6173	25.9129	26.0567	23.8271	22.2557
Zim1	0.682938	0.754796	0.546634	0.906304	0.212101	0.314722	0.321782	0.436993	0.85899	0.327758	0	0.64199
Zkscan1	60.6108	58.7483	67.7143	57.9387	55.3583	59.0891	58.0494	61.7131	59.6998	58.095	58.6612	59.3484
Zkscan14	7.22776	7.42217	6.90126	6.66781	8.13053	11.0153	7.40098	7.18611	6.44242	6.80097	5.82728	8.06054
Zkscan16	0.341469	0.251599	0.683293	0.129472	0.282801	0.393403	0.128713	0.242774	0.143165	0.0819394	0.0647475	0.213997
Zkscan17	55.7733	57.8677	69.5592	66.6781	59.5296	59.1678	60.6237	52.3906	79.1702	80.1367	67.1432	64.3417
Zkscan2	1.65043	1.44669	3.07482	3.04259	0.989803	2.12438	1.41584	0.873986	3.14963	4.17891	1.03596	1.64064
Zkscan3	49.0577	39.501	39.631	37.4821	42.9857	35.957	36.5544	43.1166	34.6459	38.7573	32.309	30.1022
Zkscan4	3.13013	2.89339	2.32319	3.17206	4.45411	2.75382	3.15346	2.91329	3.57912	3.76921	2.20142	2.71063
Zkscan5	47.3504	51.452	52.4769	49.7173	47.864	47.051	48.7177	48.4091	55.7628	55.473	46.165	45.938
Zkscan6	12.4636	13.2718	10.8644	12.6883	14.0693	16.5229	13.5148	15.489	10.0215	10.816	18.0646	14.1951
Zkscan7	1.70735	1.63539	1.98155	1.68314	3.39361	2.75382	2.83168	1.69942	2.21906	1.47491	2.00717	1.64064
Zkscan8	30.3338	26.2921	31.9098	32.368	32.8756	31.7869	29.5395	26.7537	29.4204	29.744	29.6544	30.9582
Zmat1	0.341469	0	0.273317	0.194208	0.1414	0	0.257425	0.0971095	0.0715825	0.163879	0.25899	0
Zmat2	100.221	98.7525	110.283	104.29	94.809	104.252	105.93	104.344	105.012	103.653	100.035	105.857
Zmat3	101.587	94.2867	113.153	120.474	93.2536	89.3811	90.2919	92.9824	113.888	108.324	85.402	94.5152
Zmat4	2.39028	3.33368	4.50973	4.79046	2.05031	2.28174	2.70297	2.13641	8.1604	7.78424	3.43162	2.4253
Zmat5	19.4637	20.1279	13.3242	16.5077	15.0591	17.231	19.5643	19.8589	12.5985	9.75079	20.0717	17.4051
Zmiz1	49.7976	43.0863	53.7068	58.5861	43.0564	41.5433	42.6682	44.7675	58.5545	61.5365	40.7909	42.7993
Zmiz2	66.1312	61.5159	86.7098	92.1841	66.741	64.6754	67.6385	63.364	97.7101	96.7705	70.0568	66.1963
Zmpste24	73.302	70.4477	68.3293	69.7854	77.6995	72.7008	77.0345	74.3859	71.4393	69.3207	76.7258	74.3995
Zmym1	187.068	182.598	189.409	185.598	184.81	170.737	182.321	170.476	192.199	189.772	171.128	171.697
Zmym2	83.3184	78.7504	85.8216	88.8825	75.8613	81.1197	76.5197	75.8425	79.7429	80.7923	80.7401	74.0429
Zmym3	96.2943	92.3368	96.6176	98.7871	95.0918	94.9674	85.6583	94.3419	95.7774	93.7387	89.2868	93.8732
Zmym4	225.085	222.162	215.715	212.852	220.726	216.135	215.658	226.896	198.069	198.539	212.825	232.543
Zmym5	24.8703	24.8454	26.3068	23.6934	26.9368	26.8301	24.3267	23.4034	23.9801	24.5818	26.158	25.3229
Zmym6	26.5777	24.5938	23.6419	22.7871	27.6438	21.6372	27.5445	23.8404	21.3316	20.6487	21.7552	19.759
Zmynd10	0.0569115	0	0.136659	0.129472	0	0	0.0643563	0.0485548	0.0715825	0	0.0647475	0.0713322
Zmynd11	46.0983	42.9605	43.2524	42.7905	45.8137	44.6906	50.3266	46.0785	40.5873	40.2323	42.4096	44.7253
Zmynd12	0	0.125799	0	0.258944	0	0.157361	0	0	0.0715825	0.163879	0.129495	0
Zmynd15	0.398381	0.188699	0.136659	0.194208	0.0707002	0.314722	0.0643563	0	0.357912	0.245818	0	0.213997
Zmynd19	58.7327	60.824	58.5582	62.535	60.1659	60.6627	60.8811	56.1779	61.7041	57.1937	55.4239	59.5624
Zmynd8	140.913	141.336	144.995	145.915	135.886	129.902	134.183	131.292	150.323	144.787	134.869	131.965
Znfx1	56.6269	56.0436	59.1048	62.276	50.7628	50.1982	51.9355	48.5062	65.7127	61.7004	47.1362	48.1493
Znhit1	27.1468	26.4179	28.0833	31.7854	27.5024	30.056	29.9257	26.9479	34.0017	32.0383	28.5537	28.3902
Znhit2	12.5205	10.3156	11.8893	13.983	10.8878	11.4087	11.4554	12.6242	16.8219	11.9632	13.2732	11.2705
Znhit3	29.8785	32.2675	29.5866	31.4617	35.3501	36.5865	32.8217	35.2508	36.3639	34.0049	34.1867	33.4548
Znhit6	31.2444	30.9467	36.0095	34.1159	30.7546	32.4164	32.8217	35.008	32.6416	35.152	31.2083	36.0228
Znrd1	28.1712	27.0469	32.7297	32.7564	32.7342	32.7311	30.9554	33.1629	34.1449	33.1855	35.8701	30.1022
Znrd1as	7.00012	6.35287	6.62794	8.28621	6.57512	8.4975	5.98514	7.089	8.1604	9.25915	5.63303	7.56122
Znrf1	33.464	36.7334	29.6549	32.4975	38.0367	39.1042	35.7178	35.008	34.0017	29.1704	42.5391	44.2973
Znrf2	142.222	135.486	111.992	121.38	143.027	135.567	137.916	136.05	110.881	107.914	125.416	129.967
Znrf3	31.1306	30.4435	35.0529	37.0937	28.5629	27.4595	26.193	27.6762	35.147	36.8727	28.3594	29.4602
Zp1	0	0.125799	0	0	0	0	0	0	0	0	0	0
Zp2	0.0569115	0.0628997	0.0683293	0	0	0	0	0.0485548	0	0	0.0647475	0
Zp3	15.5938	19.4989	26.6484	25.8944	18.3114	18.4899	17.3762	20.0046	28.4183	26.3845	17.8703	17.4051
Zp3r	0	0.0628997	0.204988	0.32368	0	0.393403	0	0.0485548	0	0.163879	0	0.142664
Zpbp	0.284558	0.188699	0.136659	0.32368	0.0707002	0.0786806	0.0643563	0.194219	0.214747	0.163879	0.0647475	0.499326
Zpbp2	0.113823	0.0628997	0.0683293	0.129472	0	0	0.257425	0	0	0	0.129495	0.0713322
Zpr1	80.7005	82.7131	87.8031	88.9473	82.6486	77.2643	77.9355	82.2032	96.4216	88.9862	88.9631	82.3887
Zranb1	58.5619	62.2707	57.1233	47.581	63.1353	63.8886	63.0692	57.586	56.407	54.162	57.5605	63.9137
Zranb2	230.776	228.766	224.53	203.465	227.231	214.405	229.044	215.195	215.678	242.541	216.58	201.799
Zranb3	64.1962	69.8187	68.1243	62.6645	64.4079	63.8099	59.9157	64.0437	59.9861	59.0783	60.4094	61.1317
Zrsr1	18.1548	14.4669	15.989	14.1772	16.3318	15.7361	17.5693	16.2173	16.3208	13.8478	15.1509	18.1184
Zrsr2	54.692	50.9488	60.1981	62.2113	61.2264	59.7185	61.7821	59.7224	69.0055	65.4696	63.841	58.3498
Zscan10	155.596	150.142	193.713	187.217	159.57	161.767	157.802	157.754	192.557	196.245	166.984	166.703
Zscan12	24.3012	24.4051	21.9337	21.6218	24.6037	23.2894	24.7772	26.2681	21.3316	24.0902	24.4098	26.2503
Zscan18	15.1385	15.5362	19.4055	20.6508	16.756	14.8706	14.995	15.6832	19.8284	20.8126	14.4387	15.8358
Zscan2	2.61793	1.13219	0.95661	1.68314	1.2019	1.18021	1.67326	2.0393	0.715825	1.55685	1.48919	1.21265
Zscan20	17.6426	20.5053	24.1886	23.7581	17.8872	17.6244	18.6633	18.3051	25.9844	24.9096	15.0214	17.4764
Zscan21	30.22	31.1983	32.4564	28.678	29.1285	30.2133	32.4356	27.1907	30.2078	29.4982	28.6831	31.5289
Zscan22	17.5287	16.0394	22.4803	20.7155	20.3617	17.5458	17.8911	15.8774	20.9737	17.2073	14.6329	17.5477
Zscan25	32.3257	30.6951	25.0085	30.6849	30.4011	28.089	26.6435	30.8808	29.5636	29.1704	27.8414	28.4616
Zscan26	76.1476	81.3922	89.3063	86.0341	78.1237	77.7364	80.2523	75.0657	80.6019	88.0029	75.2366	73.4009
Zscan29	12.2929	12.0138	14.4175	13.724	10.4636	13.061	11.5198	12.867	11.6679	10.0785	10.5538	12.6971
Zscan30	1.02441	0.880596	1.09327	0.712096	0.212101	0.236042	0.450494	0.485548	0.501077	1.06521	0.712223	0.499326
Zscan4b	20.2605	16.92	11.001	11.7172	19.1598	17.8605	21.3019	17.9167	11.1669	12.3729	21.3019	20.1157
Zscan4c	47.9764	43.2121	29.5866	28.4191	48.359	46.4215	49.9405	46.6611	27.0582	27.2039	46.1002	52.1439
Zscan4d	34.09	35.1609	25.0085	23.1755	37.3297	35.1702	35.2673	38.8438	20.0431	22.8611	34.8989	38.4481
Zscan4e	21.3987	21.952	15.5791	14.1772	21.5636	22.896	22.3316	22.4809	14.9607	13.1103	23.6976	24.6096
Zscan4f	43.9926	41.1993	27.81	25.8944	45.036	47.051	47.5593	47.9721	25.0539	27.2858	50.1793	46.7226
Zscan5b	7.05703	6.35287	2.59651	1.6184	4.38341	4.17007	5.21286	6.02079	2.72013	1.88461	4.01435	6.06324
Zswim1	44.2772	43.7782	48.7871	47.322	43.9755	42.8809	43.5049	39.475	47.7455	47.0332	39.6255	40.0887
Zswim2	0	0	0	0.064736	0	0.0786806	0.321782	0.0485548	0.0715825	0	0	0.0713322
Zswim3	15.5938	16.4797	19.7472	19.874	12.019	15.4214	13.6435	16.0716	19.8284	16.1421	14.3739	12.9111
Zswim4	40.8055	41.1364	47.3522	53.2777	49.9144	52.2439	42.3465	39.2323	50.8236	45.8861	47.8484	46.2946
Zswim5	11.7807	13.9008	11.4793	11.8467	11.4534	9.20563	11.4554	13.3526	12.6701	10.6521	12.3668	10.4858
Zswim6	10.6994	10.4414	12.5043	10.0341	12.1604	10.7006	11.0693	8.78841	11.0237	11.2257	13.597	12.9825
Zswim7	10.8132	11.0074	9.08779	10.0341	10.8878	10.2285	9.65345	10.6335	9.94997	9.34109	9.38839	11.2705
Zswim8	32.8949	29.2484	31.4998	33.1448	34.9259	30.7641	26.7079	29.4242	31.9974	33.5132	33.2802	32.3848
Zufsp	12.9189	13.4605	12.7092	16.0545	13.5037	10.8579	11.8416	12.7213	15.3187	15.0769	12.1078	13.6958
Zw10	112.4	108.062	101.401	103.707	118.494	120.696	116.421	107.403	105.513	104.555	115.898	116.842
Zwilch	132.49	134.228	129.757	128.371	131.573	131.711	136.371	122.795	127.918	137.249	127.876	134.461
Zwint	266.744	273.802	217.97	224.958	277.852	280.26	280.272	271.518	223.91	219.434	278.803	278.552
Zxdb	1.93499	1.82409	1.6399	1.68314	1.97961	1.65229	1.22277	1.74797	1.36007	2.04849	2.91364	2.13997
Zxdc	45.2446	44.8475	47.8305	49.782	44.4704	42.8809	42.089	43.2137	47.4592	45.0667	43.5103	46.4373
Zyg11a	73.4158	72.2718	75.2305	74.9643	80.8811	70.8125	70.7919	74.3373	74.7321	74.9746	66.7547	78.5368
Zyg11b	217.687	214.425	182.439	179.448	204.536	205.435	210.381	205.678	163.423	164.289	189.904	201.086
Zyx	4.38219	4.46588	11.8893	11.2641	7.56492	6.29444	4.76237	3.78727	15.1755	14.0116	9.64738	9.34452
Zzef1	54.692	57.3016	54.1851	61.1755	58.1863	61.6856	51.2276	53.216	56.7649	59.7338	53.8699	60.9891
Zzz3	145.352	151.274	138.367	137.176	144.723	145.323	154.198	141.926	137.152	139.215	136.099	144.733
