## Supplementary material for "StemBond hydrogels optimise the mechanical microenvironment for embryonic stem cells": Table S4 (part 1 of 2)

### Sheet: TableSX_PDLIF
	PD+LIF_Soft_t0.1_1	PD+LIF_Soft_t0.2_1	PD+LIF_Stiff_t0.1_1	PD+LIF_Stiff_t0.2_1	PD+LIF_Soft_t2.1_1	PD+LIF_Soft_t2.2_1	PD+LIF_Stiff_t2.2_1	PD+LIF_Soft_t12.1_1	PD+LIF_Soft_t12.2_1	PD+LIF_Stiff_t12.1_1	PD+LIF_Stiff_t12.2_1
0610007P14Rik	Aa1	Aa2	Ab1	Ab3	Ba1	Ba3	Bb3	Ca1	Ca2	Cb2	Cb3
0610009B22Rik	83.5213	82.608	80.6434	81.9405	76.2025	75.5962	70.7279	83.2422	79.0983	78.6125	75.0188
0610009L18Rik	9.58441	6.85884	8.52284	7.39476	9.39649	9.78867	8.78922	12.5909	9.7913	10.6081	9.27737
0610009O20Rik	0.929101	0.474511	0.485478	0.380613	0.909337	0.904388	0.0460169	0.298895	0.191986	0.358727	0.266591
0610010F05Rik	74.8171	72.1256	65.6475	72.7514	64.0174	62.9348	67.8289	60.1152	55.292	63.546	56.3574
0610010K14Rik	7.67731	10.1804	9.65563	8.69972	7.2747	10.2143	9.20337	9.07893	6.91151	9.07067	8.79751
0610012G03Rik	0.880201	0.603923	0.53942	0.380613	0.303112	0.212797	0.460169	0.448342	1.21591	0.922442	0.799774
0610030E20Rik	31.7361	26.0549	31.5022	26.1535	28.4926	28.036	27.7942	32.7664	35.5815	31.8755	32.4175
0610037L13Rik	33.9855	31.9216	33.9295	29.5247	32.8574	24.5781	30.1871	23.6874	24.6382	22.8561	24.7397
0610040J01Rik	27.6774	29.4197	30.3154	21.4774	24.9765	30.962	20.9837	21.1095	24.2543	18.7563	22.5003
1110002E22Rik	2.6406	2.41569	3.34441	3.8605	2.18241	2.44717	3.08313	2.3538	1.79187	3.22855	1.11968
1110004E09Rik	0.1467	0	0	0	0	0.159598	0	0.0747237	0.127991	0	0
1110004F10Rik	25.9659	22.6902	24.5436	28.0022	21.3997	22.0245	21.3058	22.0061	21.3745	23.676	20.2609
1110008F13Rik	38.9733	41.3256	43.6391	40.1818	39.7684	34.6327	46.5691	43.9376	48.2525	46.7883	45.6937
1110008L16Rik	73.3012	69.2354	71.0956	70.4678	66.806	61.9772	67.9209	65.4206	57.2119	61.5473	57.9036
1110008P14Rik	21.8094	26.1844	23.0872	23.9242	23.4003	24.1525	24.8951	20.549	25.0222	23.3173	22.8202
1110012L19Rik	38.5332	36.0628	33.498	38.8225	37.1616	33.1432	38.8382	40.986	37.0533	38.6913	37.696
1110017D15Rik	5.2812	3.40785	4.7469	4.24112	4.3042	3.98995	4.73974	5.08121	6.33555	4.61221	5.65173
1110025L11Rik	0	0	0	0	0.0606225	0	0.0460169	0.0373619	0.127991	0	0
1110032A03Rik	0	0	0	0	0.121245	0	0	0	0	0	0.0533182
1110032F04Rik	3.2274	3.32157	3.45229	2.50117	3.57673	5.21353	2.9911	2.24171	2.23984	2.4086	2.18605
1110034G24Rik	1.1247	0.992159	1.34855	0.815599	0.788092	0.691591	0.414152	0.709875	0.511963	0.358727	0.319909
1110037F02Rik	4.9878	5.56472	5.23238	6.03543	5.57727	5.37313	5.61406	6.16471	5.18363	5.63714	5.81169
1110038F14Rik	68.2156	75.9217	75.0873	74.5458	70.1402	67.0311	67.1846	76.3677	70.139	78.92	76.1384
1110051M20Rik	31.296	27.3922	28.5353	28.0566	33.1605	31.8132	32.0738	34.2982	31.8057	31.978	29.4317
1110059E24Rik	10.6602	9.53335	9.54774	12.234	9.63898	9.30988	9.75557	8.74268	8.63938	7.37953	8.05105
1110059G10Rik	12.8607	11.3883	12.6764	12.5602	13.2157	14.3638	13.9431	12.1052	9.7913	11.428	10.3971
1110065P20Rik	7.43281	7.33335	4.85478	6.03543	7.21408	7.2883	5.89016	6.16471	5.5676	6.3546	5.81169
1190002N15Rik	6.2592	5.34903	4.42325	5.27421	5.15291	3.83035	4.27957	4.70759	6.01557	5.27842	6.50483
1190005I06Rik	41.3694	37.1412	41.8051	42.9549	34.4942	30.8556	35.8011	30.7488	29.1819	28.1857	27.0857
1190007I07Rik	1.0758	0.733335	0.647305	0.815599	0.606225	0.691591	1.38051	2.46588	0.959931	1.89613	2.23937
1300017J02Rik	16.3326	15.2275	13.054	13.7021	14.7313	12.6082	11.8724	11.769	10.8792	7.48203	9.11742
1500009C09Rik	1.6626	1.33726	1.34855	1.35933	2.24303	2.02157	2.30084	1.12086	0.959931	0.461221	1.70618
1500009L16Rik	1.467	1.81177	1.34855	0.489359	0.96996	0.851189	1.56457	0.112086	0.511963	0.358727	0.373228
1500011B03Rik	2.445	2.41569	1.72615	2.12056	1.39432	2.28757	1.70262	3.39993	3.64774	3.1773	1.81282
1500011K16Rik	9.97561	8.45492	10.4648	9.51532	10.912	12.1826	11.1361	9.82617	9.27934	8.14823	10.8236
1500015O10Rik	8.31301	8.19609	7.39006	6.14418	8.06279	7.12871	9.52549	8.63059	8.63938	8.35322	9.33069
1520401A03Rik	0	0	0	0	0	0	0	0.149447	0.319977	0.102494	0.0533182
1600002H07Rik	0	0.0431373	0.161826	0	0	0.319196	0.0460169	0.0373619	0	0.15374	0
1600002K03Rik	30.3669	29.9373	32.2573	31.1559	31.5843	32.824	32.764	30.3005	33.2136	29.7744	32.0976
1600012H06Rik	2.3472	1.98432	2.21162	1.84869	2.36428	2.76636	1.93271	2.61533	1.98386	2.20361	3.35905
1600014C10Rik	20.1468	16.1765	16.1826	15.877	14.5494	16.545	14.6794	16.2524	15.4869	15.9377	16.2621
1600014C23Rik	4.9389	3.49412	6.31122	4.13237	5.63789	5.00073	5.84414	5.75373	3.96772	4.35597	4.15882
1600015I10Rik	0	0.172549	0.215768	0	0	0	0	0	0.191986	0.0512468	0
1700001C02Rik	0.0978001	0.129412	0.053942	0.271866	0.545602	0.212797	0.230084	0.0373619	0	0.0512468	0
1700001C19Rik	0	0.0431373	0.26971	0	0.0606225	0	0	0	0	0	0
1700001J03Rik	0.2445	0	0	0	0.303112	0	0.322118	0	0.127991	0.204987	0.319909
1700001K19Rik	0	0.0431373	0	0.0543733	0.0606225	0.0531993	0	0	0	0	0
1700001L19Rik	0	0.258824	0	0	0	0.106399	0.0920337	0.0373619	0.0639954	0.102494	0.0533182
1700001O22Rik	0.5379	0.215687	0.053942	0	0	0.531993	0.230084	0.560428	0.383973	0.204987	0.479864
1700001P01Rik	4.8411	4.31373	4.31536	3.47989	4.66793	5.42633	3.86542	2.87686	4.2237	2.97231	2.71923
1700003E16Rik	0.733501	0.517648	0.701247	0.978719	0.424357	0.531993	0.552202	0.934047	1.08792	1.12743	0.959728
1700003F12Rik	0	0.172549	0.161826	0.16312	0.0606225	0.478794	0	0.336257	0	0.204987	0.213273
1700006E09Rik	0.3912	0.215687	0	0	0.303112	0.212797	0.0460169	0.186809	0.70395	0.204987	0.373228
1700007B14Rik	0	0	0	0.108747	0	0	0.138051	0	0	0	0
1700007G11Rik	0.0489	0.0431373	0	0	0	0	0	0	0	0	0
1700007K09Rik	0	0	0	0.0543733	0.121245	0	0	0.0747237	0	0	0
1700007K13Rik	0	0.172549	0	0	0.303112	0.212797	0.322118	0.0373619	0	0.409974	0
1700008O03Rik	28.0686	28.1687	24.7055	27.1866	30.7356	30.8556	32.5339	27.3115	25.2142	24.291	30.7646
1700010B08Rik	6.60151	5.60785	6.68881	5.54607	7.2747	8.51189	6.99456	5.41747	3.71173	5.17592	5.86501
1700010I14Rik	0	0	0.053942	0	0.0606225	0.0531993	0	0	0	0.102494	0
1700011L22Rik	1.1247	0.560785	0.431536	0.434986	0.48498	0.851189	0.598219	0.373619	0.319977	0.102494	0.106636
1700011M02Rik	0	0	0	0	0	0.159598	0.0920337	0	0	0	0
1700012B07Rik	0	0	0	0.108747	0	0	0.0460169	0	0	0	0
1700012B09Rik	0.5379	0.64706	0.701247	0.543733	0.24249	0.106399	0.230084	0.59779	0.511963	0.204987	0.159955
1700013D24Rik	0	0	0	0	0.24249	0	0	0	0	0	0
1700013F07Rik	0	0	0	0	0.121245	0	0	0	0	0	0
1700013G24Rik	0.3423	0.258824	0	0.108747	0.0606225	0.212797	0	0	0.0639954	0.102494	0
1700013H16Rik	0.0978001	0.0431373	0	0.0543733	0.0606225	0.106399	0	0.112086	0.127991	0.0512468	0
1700014D04Rik	5.1834	6.60001	6.4191	5.70919	5.21353	5.85192	6.62643	6.08998	5.37562	6.3546	7.46455
1700015F17Rik	0.1467	0.0862747	0.377594	0	0.303112	0.106399	0.322118	0.0747237	0.0639954	0	0.319909
1700016C15Rik	0	0.0431373	0	0	0.121245	0	0.0460169	0.0373619	0	0	0
1700016D06Rik	0	0	0	0	0	0	0.0460169	0	0.0639954	0	0
1700016H13Rik	0.489	0.258824	0.26971	0.0543733	0.606225	0.79799	0.414152	2.65269	3.00778	2.20361	3.35905
1700016K19Rik	0	0.129412	0	0	0.181867	0	0.138051	0.112086	0	0.0512468	0.106636
1700017B05Rik	0.3912	0.215687	0.26971	0.16312	0.545602	0.425594	0.414152	0.112086	0.319977	0.358727	0.0533182
1700018B08Rik	112.959	116.212	115.652	120.382	121.487	124.859	137.636	117.316	117.304	115.613	126.791
1700019A02Rik	0.4401	0.905884	0.755189	0.32624	0.848715	0.638392	0.73627	0.448342	0.191986	0.307481	0.373228
1700019B03Rik	0.3912	0.474511	0.377594	0.434986	0.545602	0.319196	1.1044	1.00877	0.575959	0.358727	0.479864
1700019D03Rik	0.0489	0.431373	0.107884	0.0543733	0.909337	0.425594	0.73627	0.0747237	0.191986	0.0512468	0.266591
1700019N19Rik	29.7801	30.153	30.747	31.9171	28.0076	33.7816	36.8595	26.639	23.7423	26.2896	27.5122
1700019O17Rik	0	0.0431373	0	0.108747	0	0	0.0460169	0	0.127991	0	0.0533182
1700020D05Rik	0	0.0862747	0	0.16312	0	0	0	0	0	0	0
1700020L24Rik	0.3912	0.474511	0.26971	0.217493	0.181867	0.425594	0.230084	0.224171	0.70395	0.256234	0.373228
1700020N01Rik	0	0.129412	0	0	0.121245	0.0531993	0	0	0.0639954	0	0.213273
1700020N15Rik	0.1467	0.0862747	0.161826	0.108747	0.181867	0.265997	0.184067	0.298895	0.0639954	0.204987	0.319909
1700021F05Rik	0.1956	0	0.107884	0.0543733	0	0	0.138051	0.0747237	0.255982	0.0512468	0
1700021F07Rik	11.0514	12.2079	11.2739	13.0496	14.1857	13.1402	14.9555	10.947	12.5431	11.3768	12.4765
1700023F06Rik	0	0.0862747	0	0	0	0	0	0	0	0	0
1700024B05Rik	2.0538	2.32942	1.34855	1.52245	2.30365	0.957587	2.71499	2.09226	2.43183	2.66483	2.61259
1700024P04Rik	2.7384	3.5804	2.10374	2.55554	3.5161	3.67075	3.91143	2.61533	2.8158	2.3061	1.7595
1700024P16Rik	0	0	0	0.108747	0.24249	0	0	0	0	0.0512468	0
1700025B11Rik	0	0.172549	0.215768	0	0	0	0	0	0	0.0512468	0
1700025G04Rik	0	0	0	0	0.181867	0	0	0	0	0	0
1700027J19Rik	17.7018	15.2706	15.3195	15.3876	19.5811	15.3214	18.0386	16.8876	17.5347	16.194	16.582
1700028J19Rik	22.3473	19.7138	19.0955	24.468	24.0065	26.2805	23.7907	27.5731	26.4941	27.212	33.4839
1700028K03Rik	0.3423	0.517648	0.53942	0.543733	0.72747	0.478794	0.184067	0.59779	0.383973	0.666208	0.0533182
1700028P14Rik	0.0978001	0	0.107884	0.0543733	0.606225	0.0531993	0.0460169	0.112086	0.0639954	0.358727	0
1700029H14Rik	0.0489	0	0	0	0	0	0	0	0.127991	0	0.106636
1700029I15Rik	0.0489	0	0	0	0.0606225	0.0531993	0	0	0	0.102494	0.266591
1700029J07Rik	0.5379	0.431373	0.323652	0.16312	0.424357	0.212797	0.552202	0.336257	0.255982	0.256234	0.479864
1700029P11Rik	0.0978001	0.0862747	0.161826	0.32624	0.181867	0	0.0920337	0.0747237	0.191986	0.204987	0.479864
1700030J22Rik	6.74821	5.4353	6.85064	4.24112	6.85034	6.59671	5.75211	5.94054	7.23148	5.5859	6.66478
1700030K09Rik	3.4719	3.88236	4.04565	2.88178	4.8498	4.30914	3.22118	4.74496	5.31162	6.76457	3.83891
1700031F05Rik	8.75311	10.1804	9.38592	11.1465	9.57835	10.2143	10.3538	8.89212	11.8392	8.14823	9.22406
1700034O15Rik	0.0489	0	0	0	0	0.0531993	0	0	0	0	0.0533182
1700037C18Rik	0	0	0	0	0	0	0	0.112086	0	0	0
1700037H04Rik	1.1736	1.20785	1.40249	0.434986	2.00054	1.54278	0.782287	1.41975	1.4079	1.38366	1.22632
1700040L02Rik	65.4283	64.2746	61.0084	60.0281	63.8355	52.0289	61.3865	80.8511	81.7221	83.2247	91.2275
1700042G07Rik	0	0	0	0	0	0.159598	0	0	0	0	0
1700047I17Rik2	0	0	0	0	0	0.0531993	0.0920337	0.0373619	0	0.102494	0.159955
1700049E17Rik1	9.68221	11.1726	10.7884	10.9834	8.18404	10.2143	9.70956	11.6943	12.0311	9.37816	11.0369
1700049E17Rik2	0.1467	0.129412	0.161826	0	0.121245	0.585192	0.184067	0.336257	0.319977	0.256234	0.213273
1700056E22Rik	0	0.0862747	0.107884	0	0.181867	0.212797	0.230084	0.0747237	0.191986	0.0512468	0.479864
1700057G04Rik	0.3423	0.345099	0.107884	0.217493	0.303112	0.372395	0.644236	0.635152	0.895936	0.461221	0.746455
1700061G19Rik	0.1467	0.129412	0	0.108747	0.0606225	0.212797	0.0920337	0.0747237	0	0	0.373228
1700064H15Rik	42.2007	39.2118	44.3404	34.8533	37.3435	45.3258	32.3959	34.0367	39.0372	37.3589	31.8843
1700066B19Rik	0	0	0	0.0543733	0	0	0	0.0373619	0	0	0.0533182
1700066M21Rik	1.8093	1.42353	1.18672	1.46808	1.21245	1.70238	1.19644	0.261533	0.511963	0.666208	0.479864
1700067K01Rik	8.80201	7.72158	7.01247	8.37348	8.06279	10.3739	8.14498	8.55587	6.84751	8.86569	6.34487
1700069L16Rik	0.782401	0.345099	1.24067	0.489359	0.181867	0.957587	1.24246	0.410981	0.70395	0.666208	0.746455
1700080O16Rik	0	0	0	0	0	0.106399	0	0	0	0	0
1700084M14Rik	0.3912	0.129412	0.485478	0.217493	0.121245	0.212797	0.0920337	0.186809	0.255982	0.204987	0.0533182
1700086D15Rik	0	0.0431373	0	0	0	0	0	0.0373619	0	0	0.106636
1700088E04Rik	1.0758	0.431373	1.51038	0.978719	0.72747	0.585192	1.01237	1.04613	0.383973	0.614961	0.693137
1700092M07Rik	0.733501	0.345099	0.647305	0.434986	0.666847	0.478794	0.552202	0.523066	0.70395	0.614961	0.799774
1700093K21Rik	0	0	0.26971	0.0543733	0.363735	0.212797	0	0.186809	0.191986	0.0512468	0.106636
1700102P08Rik	0	0.345099	0	0	0.424357	0	0	0	0	0.0512468	0
1700109H08Rik	0.978001	1.0353	1.18672	0.978719	1.51556	1.17038	1.56457	0.821961	0.511963	0.614961	0.586501
1700112E06Rik	4.0098	2.80393	2.80499	3.42552	3.75859	5.31993	3.12915	3.81091	2.87979	2.56234	4.1055
1700123K08Rik	0	0.172549	0	0.0543733	0	0	0.0920337	0.0373619	0.127991	0	0
1700123L14Rik	0.2934	0	0	0	0	0	0	0	0	0.0512468	0
1700123O20Rik	0	0	0	0	0	0.0531993	0	0	0	0	0.0533182
1700125H20Rik	11.0514	10.9569	11.4897	11.2553	12.7913	12.5018	11.3662	14.6085	14.655	14.1953	15.3023
1700129C05Rik	0.0489	0.0862747	0	0	0	0	0	0.112086	0.127991	0	0
1810009A15Rik	0	0.0862747	0	0	0	0	0	0	0	0	0
1810010D01Rik	4.3032	3.70981	3.50623	3.31677	3.94046	3.29836	4.23355	3.1384	3.32776	3.79226	3.99887
1810010H24Rik	0.0978001	0.0431373	0	0	0	0.0531993	0	0	0	0	0.106636
1810011O10Rik	1.5159	1.25098	1.13278	1.14184	1.21245	2.18117	1.88669	7.17348	9.27934	9.83938	9.49065
1810013L24Rik	0.0489	0.129412	0.053942	0.108747	0.0606225	0	0.184067	0.186809	0.319977	0.0512468	0.586501
1810022K09Rik	57.6531	54.5687	56.6931	56.4395	59.2888	56.2849	63.2732	66.803	64.3794	57.9601	53.8514
1810024B03Rik	83.179	82.2197	81.6683	82.4843	84.7502	71.0743	81.956	88.8465	92.7934	90.4505	103.491
1810026J23Rik	5.8191	4.87452	3.82989	5.92669	4.60731	5.16033	6.53439	4.74496	2.43183	3.89475	5.59842
1810030O07Rik	24.3033	29.851	28.3196	26.2623	24.249	26.7592	26.0916	20.5864	21.5665	18.8588	22.9802
1810032O08Rik	32.274	35.9765	37.6515	36.0495	32.918	29.1	36.6754	31.5334	31.4857	29.6206	30.658
1810037I17Rik	9.82891	7.98041	11.5975	7.77538	6.78972	10.9591	7.22465	6.83722	8.63938	7.73826	10.5037
1810041L15Rik	53.3988	53.9217	48.44	56.9832	56.0152	46.8154	64.5156	87.5388	79.3543	75.9989	82.8565
1810043G02Rik	0.1956	0.431373	0.215768	0.434986	0.72747	0.319196	0.0460169	0	0	0.307481	0.106636
1810049J17Rik	8.85091	8.28237	7.92948	5.43733	8.48715	8.29909	7.3627	6.53833	7.23148	6.91831	6.1316
1810055G02Rik	0.0489	0.0431373	0.053942	0.0543733	0	0	0	0	0.0639954	0	0.213273
1810062G17Rik	64.2057	70.1413	63.2201	69.8153	64.0174	61.392	66.5404	68.2975	65.2113	65.8008	76.8316
2010005H15Rik	0.4401	0.129412	0.053942	0.489359	0.48498	0.478794	0.506185	0.224171	0	0.0512468	0.106636
2010107E04Rik	0.1956	0.0431373	0	0.217493	0	0.106399	0.230084	0	0.127991	0.102494	0
2010107G23Rik	81.5653	71.9962	74.44	91.2927	90.3275	73.947	94.3346	89.3322	75.3866	81.5336	83.2298
2010109A12Rik	3.7653	1.50981	2.58922	4.078	2.36428	2.28757	2.76101	1.71865	3.83973	2.10112	1.7595
2010109I03Rik	0	0.172549	0.161826	0	0	0	0	0	0.191986	0.307481	0
2010111I01Rik	2.8362	2.15687	3.61412	1.57682	2.66739	3.35156	2.43889	2.39116	1.66388	2.20361	2.13273
2010300C02Rik	9.97561	9.44707	10.5726	7.77538	11.4577	13.9914	9.84761	10.3492	9.15134	7.48203	9.81056
2010315B03Rik	0.733501	0.776472	1.13278	1.19621	0.848715	1.22358	1.01237	1.30767	0.447968	0.512468	0.639819
2200002D01Rik	1.8582	1.63922	1.13278	2.06618	2.12179	2.07477	1.97873	1.75601	2.17584	1.79364	1.97277
2200002J24Rik	6.2103	6.68629	4.36931	7.01415	4.54669	3.35156	7.3627	7.06139	8.3834	7.22579	8.53092
2210010C04Rik	0.0489	0.0431373	0	0	0	0	0	0.0373619	0	0	0.0533182
2210011C24Rik	0.0489	0.0862747	0	0	0	0	0	0	0	0.102494	0.0533182
2210013O21Rik	3.1785	3.19216	1.72615	2.55554	2.60677	3.56435	3.63533	3.10103	2.8158	3.58727	3.94555
2210016F16Rik	12.1272	8.75688	8.95438	7.44914	9.39649	8.88428	9.43346	8.96685	8.3194	7.78951	8.31765
2210016L21Rik	19.2177	21.1373	20.9295	19.2481	19.8842	20.0029	20.7996	19.9139	19.9026	21.4211	18.7147
2210017I01Rik	46.6506	45.5962	42.9379	37.5719	40.314	37.4523	40.5869	40.5376	31.4218	35.719	34.5502
2210408I21Rik	0.2445	0.0862747	0.107884	0.108747	0.181867	0.159598	0.0920337	0.112086	0.0639954	0.204987	0.0533182
2210418O10Rik	2.1516	1.38039	1.88797	2.99053	2.00054	1.96837	2.07076	2.16699	2.36783	2.51109	2.02609
2300002M23Rik	22.2006	21.9569	24.4357	23.4893	18.6717	21.3861	21.4439	26.1159	23.3583	27.4683	23.1401
2300009A05Rik	0.3912	0.129412	0.215768	0.434986	0.363735	0.372395	0.138051	0.298895	0.639954	0.307481	0.533182
2310003L06Rik	3.1296	1.33726	3.93777	1.79432	3.15237	2.50037	1.88669	2.54061	2.17584	2.81857	2.13273
2310007B03Rik	3.912	3.10589	2.64316	3.15365	4.54669	4.52194	4.50965	5.64164	5.43961	7.27704	5.01191
2310009B15Rik	0	0	0	0	0	0.106399	0	0.0373619	0	0	0
2310011J03Rik	9.53551	8.92943	8.14525	8.69972	8.91151	9.09708	9.0193	7.58446	6.78351	7.22579	6.98469
2310022A10Rik	11.9316	12.8549	11.0581	8.04724	9.88147	9.46948	8.7432	13.0019	12.0311	11.5818	12.0499
2310022B05Rik	83.3257	78.6393	86.4691	85.1485	79.5973	72.7766	80.5755	90.752	87.6737	90.6043	92.987
2310030G06Rik	15.6969	18.1177	16.5063	15.442	14.1857	15.4278	16.1519	23.2391	23.1023	22.9073	24.633
2310033P09Rik	3.912	4.57256	4.20748	3.96925	3.94046	3.56435	4.6477	4.78232	5.43961	4.86844	5.70505
2310035C23Rik	23.0319	20.7922	21.9005	19.52	14.7919	15.8002	15.0475	22.3798	22.3984	21.0624	24.5797
2310036O22Rik	40.2447	42.0158	39.3777	36.1039	42.9207	41.1763	42.1975	38.9684	41.277	40.7924	34.8701
2310039H08Rik	96.7243	95.0315	95.855	93.522	94.753	83.8421	92.908	101.363	114.616	98.445	109.996
2310057J18Rik	3.912	3.14902	3.93777	4.29549	4.06171	3.67075	4.14152	6.23943	6.46354	4.91969	4.85196
2310057M21Rik	0	0	0	0	0	0	0	0.112086	0	0	0
2310061I04Rik	24.0588	20.7491	20.498	21.5862	20.9754	21.2797	21.5359	19.7644	19.5826	23.1123	19.7277
2410002F23Rik	92.5189	83.2982	79.996	76.7207	82.0829	72.0319	80.8976	78.2357	85.3059	74.769	90.0545
2410004B18Rik	69.5848	60.9962	80.9131	56.0045	46.5581	59.4236	44.3603	35.7553	55.356	47.352	40.042
2410004P03Rik	32.7141	31.9216	32.0416	31.6452	33.1605	27.8764	33.7304	31.6455	31.6137	32.4904	36.2031
2410015M20Rik	2.2005	2.50197	2.26557	2.60992	2.72801	2.28757	2.94508	2.76478	2.23984	2.56234	2.45264
2410016O06Rik	20.5869	19.8432	18.0706	23.2174	20.0054	19.9497	18.1767	24.0237	21.3105	19.32	21.274
2410089E03Rik	19.6578	19.6275	20.7677	20.0094	19.3386	17.875	16.29	18.4941	19.7746	17.8339	19.2479
2410131K14Rik	68.6068	77.1295	73.4691	82.593	74.9294	70.9679	92.2638	55.7439	41.661	54.8853	48.8395
2410137M14Rik	17.3106	21.7844	19.8507	21.4774	20.7935	20.8541	19.143	16.7755	17.0228	13.0679	17.1152
2410141K09Rik	14.5233	14.1059	17.5851	12.9952	13.1551	14.683	11.5962	8.3317	7.80744	11.8892	9.6506
2510002D24Rik	210.27	197.957	210.913	202.921	182.11	197.05	190.05	199.998	195.954	217.901	203.569
2510009E07Rik	3.6186	3.32157	3.34441	3.42552	3.39486	3.77715	3.17516	3.06367	5.5676	3.63852	3.03914
2510039O18Rik	31.1493	27.9099	23.4648	27.4585	29.1594	27.8764	26.5057	14.1601	14.527	11.7868	12.4231
2610001J05Rik	89.1937	88.7335	87.1703	85.4204	100.148	84.2677	88.4904	85.7828	92.6014	84.9671	92.7737
2610002M06Rik	15.0612	13.2	11.5975	16.2576	14.4888	14.0978	17.7625	17.4854	16.7668	15.784	15.3557
2610008E11Rik	2.5428	3.06275	2.53528	2.71866	3.45548	2.23437	3.03711	3.02631	2.7518	2.56234	3.41237
2610020H08Rik	5.9658	7.03138	6.68881	7.66663	7.69906	9.04388	6.62643	7.84599	7.42347	7.73826	6.29155
2610021A01Rik	6.2592	5.56472	7.87554	5.00234	4.54669	6.22432	5.33796	4.70759	6.01557	5.5859	6.93137
2610028H24Rik	75.355	84.2903	80.1039	81.3424	81.3554	83.9485	83.3826	72.071	70.331	78.715	73.5792
2610042L04Rik	0.2445	0.0862747	0.377594	0.16312	0.24249	0.106399	0.0920337	0.0373619	0.383973	0.15374	0.0533182
2610044O15Rik8	0.3423	0.301961	0.323652	0.32624	0.121245	0.265997	0.414152	0.112086	0.383973	0.204987	0.0533182
2610301B20Rik	16.0881	15.0118	13.917	13.4302	13.5794	16.279	16.474	15.9535	14.271	17.0139	12.6364
2610318N02Rik	8.70421	8.41178	9.27803	8.80847	7.75968	10.0547	8.05295	7.95808	6.78351	8.14823	6.87805
2610507B11Rik	20.3913	18.8079	15.3735	15.1701	17.5199	17.7154	17.8085	15.4305	20.7345	17.4239	18.8747
2610524H06Rik	341.86	383.189	380.291	376.644	351.974	349.466	349.682	312.009	316.073	320.292	302.901
2610528A11Rik	7.87291	8.15296	8.52284	8.7541	9.63898	8.19269	8.88125	7.39765	7.16749	8.30197	9.0641
2610528J11Rik	0.3912	0.0431373	0.323652	0.0543733	0.181867	0	0.230084	0	0.255982	0	0.0533182
2700049A03Rik	0.1956	0.345099	0.485478	0.217493	0.121245	0.265997	0.276101	0.112086	0.0639954	0	0.0533182
2700060E02Rik	39.8535	41.1099	41.9669	40.2362	34.7973	38.3035	42.3815	36.6894	33.9816	44.0722	39.882
2700062C07Rik	235.307	232.036	225.478	270.072	221.211	225.884	259.075	207.695	173.684	192.329	190.133
2700081O15Rik	15.648	16.3059	14.888	15.8226	16.8531	15.0022	15.3696	14.3843	14.527	15.6303	16.3687
2700097O09Rik	53.6922	45.9844	55.83	49.8059	53.2872	58.0404	47.5814	47.9726	62.2035	50.3243	57.9569
2810004N23Rik	17.9952	16.0902	18.3403	16.6382	14.9738	16.1194	15.6917	12.5536	15.4229	14.3491	15.1424
2810006K23Rik	107.678	93.5649	101.897	99.1225	101.725	104.962	108.968	91.686	89.5296	94.7552	97.6257
2810021J22Rik	15.648	15.7883	15.5353	16.1489	18.5505	18.7794	19.7873	14.9821	12.7991	13.9391	17.2751
2810403A07Rik	11.4915	9.31766	8.68467	9.51532	8.30528	11.3315	8.55914	8.78004	7.93543	7.63577	9.70392
2810408A11Rik	72.421	60.6511	72.4442	58.1794	66.321	76.4474	60.144	63.1416	70.7149	71.3867	74.4323
2810417H13Rik	3.2763	2.80393	3.88383	2.06618	2.78863	4.41554	1.74864	1.71865	1.72788	2.35735	2.71923
2810428I15Rik	13.3008	11.9922	12.6224	11.2553	14.7313	12.8742	11.3662	11.2459	13.1191	13.5291	13.6495
2810459M11Rik	73.4479	73.0746	70.2865	70.5765	64.563	60.0088	69.6695	63.7393	65.0833	62.2648	63.6087
2810474O19Rik	0	0.0431373	0.161826	0	0.545602	0.159598	0.0460169	0.0373619	0.127991	0.307481	0
2900011O08Rik	403.132	427.491	394.802	477.18	494.376	468.473	514.238	437.806	385.508	429.55	414.496
2900026A02Rik	47.922	52.5413	51.6765	48.5553	51.3473	52.9865	49.054	34.0367	33.7896	37.8201	37.6427
2900055J20Rik	31.1982	34.0354	32.4192	33.4396	36.2523	36.2819	34.5126	34.2235	33.5976	33.3104	31.6177
3010026O09Rik	0.2934	0.301961	0.323652	0.32624	0.303112	0.372395	0.230084	0.336257	0.511963	0.102494	0.266591
3110001I22Rik	10.1223	12.3804	13.8092	13.3215	16.0043	15.6938	13.2529	13.6744	12.7351	12.248	14.0227
3110002H16Rik	4.6944	4.65883	5.07055	4.78485	5.21353	5.47953	6.25829	4.63287	6.84751	5.07343	5.86501
3110009E18Rik	22.5429	24.4157	21.7926	19.4656	19.278	22.2905	17.4864	24.1358	26.5581	25.7771	24.8463
3110021N24Rik	6.65041	6.21178	5.66391	5.60045	6.7291	5.79872	7.50075	5.679	7.42347	5.17592	6.66478
3110040N11Rik	0.0978001	0.0862747	0.053942	0.217493	0.606225	0.585192	0.368135	0.112086	0.511963	0.461221	0.533182
3110043O21Rik	7.72621	5.86668	8.73861	6.57917	7.69906	6.64991	6.94855	7.92072	4.86365	8.50696	6.93137
3110062M04Rik	13.692	13.0706	13.4316	13.4302	14.61	12.821	15.0475	13.1887	10.7512	13.0679	11.0902
3110070M22Rik	4.2054	4.05491	4.7469	3.37114	4.72855	6.49031	4.00347	4.10981	3.58374	3.22855	4.3721
3110079O15Rik	0	0	0	0.108747	0	0	0	0.112086	0	0	0.159955
3110082I17Rik	0	0	0.053942	0.16312	0.0606225	0	0	0	0.383973	0	0
3110082J24Rik	21.4182	20.0589	24.1121	22.0755	20.4298	18.8326	20.2014	18.382	17.2788	18.4488	18.2882
3300002I08Rik	0	0	0	0	0	0.0531993	0	0	0.0639954	0.102494	0.106636
3425401B19Rik	1.9071	2.02745	1.72615	2.50117	2.90988	2.44717	2.39288	1.83073	1.79187	1.89613	2.9325
3632451O06Rik	0.2445	0.129412	0.485478	0.217493	0.48498	0.106399	0.138051	0.0747237	0.255982	0.102494	0.213273
3830403N18Rik	3.4719	3.49412	2.96681	4.13237	2.30365	3.35156	3.8194	4.55815	3.45575	3.68977	4.79864
3830406C13Rik	0.0978001	0.258824	0.161826	0.16312	0.24249	0.159598	0.138051	0.112086	0.319977	0.461221	0.266591
3830408C21Rik	10.6602	9.53335	12.7303	11.5271	11.5183	10.8527	12.1485	8.96685	10.6872	9.37816	10.557
3830417A13Rik	0.2934	0.172549	0.053942	0	1.03058	0.372395	0.322118	0.0373619	0.319977	0.307481	0.159955
4430402I18Rik	0.4401	0.215687	0.215768	0.978719	0.303112	0	0.368135	0.336257	0.319977	0.358727	0.319909
4833420G17Rik	0	0.0431373	0.323652	0.217493	0	0.74479	0.276101	0.149447	0.319977	0.0512468	0.0533182
4833423E24Rik	11.5404	11.5177	13	10.8747	9.82084	12.7678	11.9644	11.1712	12.3511	11.8892	11.5701
4833427G06Rik	0	0	0	0	0	0	0.0460169	0.0373619	0	0	0
4833439L19Rik	0	0	0	0.108747	0	0	0	0	0	0	0
4921501E09Rik	117.36	116.557	120.129	112.335	112.394	107.463	110.763	114.813	107.32	101.52	106.956
4921504E06Rik	0	0.0862747	0	0	0	0.0531993	0	0	0	0	0
4921507P07Rik	0	0	0	0	0.181867	0.0531993	0	0	0.0639954	0	0
4921509C19Rik	0.2934	0.345099	0.26971	0.108747	0.303112	0.159598	0.552202	0.186809	0.127991	0.0512468	0.213273
4921513D11Rik	0	0.0431373	0.053942	0	0.0606225	0.0531993	0.0460169	0.0747237	0.0639954	0	0.159955
4921513I03Rik	0	0	0.107884	0	0.0606225	0	0.184067	0.0373619	0	0	0.319909
4921517D22Rik	0	0	0	0	0.0606225	0	0	0	0	0.0512468	0
4921524J17Rik	0	0	0.053942	0	0.0606225	0	0	0	0.0639954	0	0.106636
4921524L21Rik	25.0857	21.8706	22.9254	27.4041	28.9776	23.8333	28.2083	30.562	32.1897	28.6982	30.8713
4921536K21Rik	0	0	0	0	0	0.265997	0	0	0	0	0.159955
4921539E11Rik	0.684601	1.76863	1.51038	1.41371	1.21245	1.70238	1.38051	0.59779	0.639954	0.717455	0.266591
4930402F06Rik	0.0489	0	0.107884	0.0543733	0.0606225	0.106399	0.184067	0.186809	0.127991	0	0
4930402H24Rik	0	0	0	0	0.181867	0	0	0	0	0	0
4930402K13Rik	22.4451	24.5451	27.2407	25.7729	22.7941	20.5349	19.6032	28.3203	21.2465	23.9322	25.966
4930404N11Rik	0	0.0431373	0	0	0	0	0.0460169	0.0373619	0	0.0512468	0
4930407I10Rik	0.3423	0.215687	0.26971	0.16312	1.03058	1.06399	1.47254	0.261533	0.447968	0.461221	0.213273
4930412O13Rik	0.0489	0.0431373	0	0	0.0606225	0.0531993	0	0.0373619	0.0639954	0	0
4930415F15Rik	0	0	0	0	0	0.0531993	0.138051	0	0.127991	0.15374	0.0533182
4930415O20Rik	0.684601	0.345099	0.593362	0.271866	0.181867	0.531993	0.368135	0.59779	0.511963	0.256234	0.213273
4930426L09Rik	0.1467	0	0	0	0.121245	0.265997	0	0.0373619	0	0	0.0533182
4930427A07Rik	0.489	0.172549	0.053942	0.16312	0.303112	0.638392	0.0460169	0.149447	0.191986	0.307481	0.319909
4930430F08Rik	15.8436	15.1843	17.9627	16.0401	11.7608	15.6938	16.0599	14.1601	20.8625	15.579	15.409
4930432K21Rik	11.1003	9.61962	10.9502	8.86284	10.3058	11.9698	9.20337	13.6371	12.9911	11.4793	15.7822
4930438A08Rik	3.1296	4.09805	2.80499	2.71866	5.27416	5.10713	4.23355	3.58674	2.30384	2.71608	2.98582
4930444G20Rik	0	0.0862747	0.053942	0	0.0606225	0.0531993	0	0.0747237	0	0.0512468	0.0533182
4930444P10Rik	0	0	0	0	0	0	0	0.0747237	0	0	0
4930447C04Rik	2.0049	1.68236	1.72615	2.33805	2.84926	2.55357	2.94508	2.98895	1.79187	2.3061	2.45264
4930451G09Rik	5.379	5.26275	6.95852	3.91488	4.00108	6.11792	5.79812	4.25925	3.71173	4.15099	4.69201
4930451I11Rik	0.3912	0.345099	0.377594	0.32624	1.33369	1.27678	0.644236	0.485704	0.83194	0.819948	0.639819
4930452B06Rik	0	0	0	0	0.121245	0.0531993	0	0	0	0	0
4930453N24Rik	23.4231	20.7059	19.2573	23.0543	21.6422	23.0885	21.0297	19.5776	19.9666	20.8062	22.8735
4930467E23Rik	45.1836	46.7177	45.9586	44.5317	42.6782	48.7306	42.6576	39.1179	42.365	41.9198	41.1617
4930470P17Rik	0.1956	0.172549	0.053942	0	0.424357	0.265997	0.138051	0.0373619	0.0639954	0.0512468	0
4930474N05Rik	0	0	0	0	0	0.106399	0	0.149447	0.0639954	0	0
4930486L24Rik	0.0978001	0	0	0	0.121245	0	0	0	0	0	0
4930502E18Rik	0.2934	0.215687	0.107884	0.380613	0.0606225	0.319196	0.184067	0.149447	0.319977	0.0512468	0.159955
4930503E14Rik	0.2934	0.431373	1.07884	0.978719	0.606225	0.904388	0.644236	0.186809	0.511963	0.358727	0.319909
4930503L19Rik	0	0.215687	0.215768	0.0543733	0.0606225	0	0	0.112086	0.0639954	0.256234	0.106636
4930504O13Rik	15.3546	15.3138	14.1868	13.8108	14.2463	18.673	14.4953	13.0019	13.759	12.5042	13.8094
4930505A04Rik	0.1956	0.129412	0	0.598106	0	0	0	0	0	0.204987	0
4930507D05Rik	0.1467	0	0	0	0.121245	0	0.0460169	0	0	0	0.586501
4930513O06Rik	0.4401	0.517648	0.161826	0	0.121245	0.106399	0.460169	0.298895	0.639954	0.614961	0.266591
4930518I15Rik	0	0	0	0	0.121245	0	0	0	0	0	0
4930519G04Rik	1.1247	0.603923	1.13278	0.32624	0.424357	1.11719	0.644236	0.410981	0.447968	0.409974	0.106636
4930519P11Rik	1.0269	0.560785	1.6722	0.434986	1.81867	1.80878	1.01237	1.08349	0.767945	0.819948	0.853092
4930522L14Rik	0.3912	0.172549	0.53942	0.652479	0.848715	0.904388	0.828303	0.336257	0.639954	0.563714	0.693137
4930523C07Rik	16.626	14.0196	15.3735	13.8108	11.7608	17.077	13.2989	13.0393	11.0072	13.0679	11.4634
4930524B15Rik	0.1956	0.0431373	0	0	0	0.265997	0.0460169	0.0373619	0.0639954	0	0.106636
4930524J08Rik	0	0	0	0	0.24249	0.212797	0.0920337	0.112086	0.0639954	0.102494	0
4930533K18Rik	1.0269	1.25098	0.53942	0.924346	1.27307	2.07477	1.42652	0.672514	1.21591	0.512468	0.746455
4930535I16Rik	4.7433	4.44314	3.12864	5.00234	6.48661	6.01152	6.85651	6.72514	5.37562	6.76457	8.15769
4930538K18Rik	0	0	0	0	0.0606225	0.106399	0.184067	0	0	0.102494	0
4930539E08Rik	0.1467	0.0431373	0.215768	0	0.121245	0.265997	0.0460169	0	0	0.0512468	0.0533182
4930544D05Rik	7.43281	5.56472	7.17429	5.43733	8.00217	6.96911	5.66007	7.06139	8.06342	5.84213	7.73114
4930548H24Rik	0	0.0431373	0	0	0.121245	0	0	0	0	0	0.106636
4930549C01Rik	0.2445	0.431373	0	0.32624	0.48498	0.372395	0.690253	0.224171	0.511963	0.614961	0.266591
4930550C14Rik	0	0	0.053942	0	0	0	0	0	0	0	0.159955
4930550L24Rik	0.2934	0.517648	0.161826	0.217493	0.424357	0.319196	0.276101	0.0373619	0.255982	0.102494	0.0533182
4930552N02Rik	0.2445	0.690197	0.863073	0.380613	1.15183	0.212797	0.276101	0.373619	0.83194	0.819948	0.853092
4930553M12Rik	0.0978001	0	0	0	0	0	0	0	0.0639954	0	0
4930555G01Rik	0	0	0	0	0	0.159598	0	0	0	0	0
4930556J24Rik	0.1956	0.0862747	0.053942	0.0543733	0.303112	0.0531993	0	0.0373619	0.0639954	0.102494	0.106636
4930558C23Rik	0	0	0	0	0	0	0	0.0747237	0	0	0
4930562C15Rik	0.4401	0.733335	1.0249	0.815599	0.788092	0.691591	0.87432	1.41975	0.70395	0.871195	0.479864
4930563D23Rik	0.5868	0.215687	0.701247	0.598106	0.303112	0.478794	0.276101	0.149447	0.767945	0.102494	0.426546
4930572O03Rik	0	0.0431373	0.107884	0	0	0.0531993	0	0	0.0639954	0	0
4930578C19Rik	0.2934	0.301961	0.377594	0.108747	0.363735	0.319196	0.368135	0.410981	0.447968	0.102494	0.266591
4930578G10Rik	0.0489	0	0.107884	0	0	0	0	0	0	0	0
4930579G24Rik	0	0.129412	0	0	0	0	0.0460169	0	0	0	0.159955
4930590J08Rik	9.92671	8.3255	11.1121	10.9834	8.60839	8.72469	9.29541	9.82617	10.1113	10.7618	10.2904
4931406B18Rik	0.831301	0.603923	0.593362	0.543733	0.606225	1.01079	0.460169	0.261533	0.575959	0.307481	0.639819
4931406C07Rik	0.4401	0.690197	0.431536	0.380613	1.33369	0.74479	0.552202	0.59779	1.02393	0.768701	0.373228
4931406P16Rik	16.3815	14.7961	14.3486	14.3545	11.4577	13.619	12.6546	11.769	14.9109	11.1718	9.97051
4931408C20Rik	128.46	139.592	128.328	142.621	138.765	129.859	142.652	153.109	139.126	146.873	150.891
4931409K22Rik	0	0	0.107884	0.108747	0.0606225	0.0531993	0	0	0	0.102494	0.0533182
4931414P19Rik	0.1956	0.0431373	0.323652	0.217493	0.24249	0.691591	0.322118	0.410981	0.127991	0.0512468	0
4931422A03Rik	7.82401	6.03923	6.20333	6.14418	9.154	7.7671	8.32905	6.68777	6.20756	8.76319	6.7181
4931423N10Rik	0.0978001	0.0431373	0	0	0.0606225	0.159598	0	0	0.0639954	0	0
4931428F04Rik	0.1956	0.172549	0	0	0.121245	0.212797	0.460169	0.112086	0.319977	0.0512468	0.106636
4931428L18Rik	12.0783	12.3804	12.8382	10.3309	14.4888	14.2042	10.3538	8.66795	8.95936	8.91693	10.0238
4931429L15Rik	0.1467	0	0.053942	0	0.303112	0.106399	0	0.0747237	0.0639954	0.15374	0.106636
4931440F15Rik	0.2934	0.215687	0.647305	0.0543733	0.121245	0.159598	0.138051	0.0747237	0.127991	0	0.159955
4932411E22Rik	2.2494	1.85491	2.53528	2.66429	2.00054	2.07477	1.47254	1.75601	3.19977	1.43491	1.81282
4932411N23Rik	0	0	0	0	0.48498	0.0531993	0.0460169	0	0.0639954	0	0
4932414N04Rik	0	0	0	0	0	0.0531993	0.0460169	0.0373619	0	0	0.0533182
4932415D10Rik	0.489	0.172549	0.107884	0.16312	0.24249	0.106399	0.0920337	0.149447	0.127991	0.204987	0.106636
4932438A13Rik	0	0	0	0	0	0	0	0.0373619	0.0639954	0.0512468	0
4932443I19Rik	94.5727	112.114	93.967	140.283	100.391	96.9291	125.856	123.406	75.3226	116.074	97.4657
4933402E13Rik	1.0269	0.517648	0.53942	0.489359	0.606225	0.372395	0.506185	0.336257	0.575959	0.717455	0.479864
4933402P03Rik	4.4988	5.95295	6.58093	7.77538	5.69851	6.75631	5.56804	4.63287	4.28769	5.02218	5.33182
4933403O08Rik	0	0	0	0	0	0.159598	0	0	0	0	0.106636
4933405L10Rik	0	0	0	0	0	0	0.138051	0	0.127991	0	0
4933406M09Rik	0.2445	0.301961	0.107884	0.271866	0.303112	0.0531993	0	0.298895	0.191986	0.102494	0.479864
4933407L21Rik	0.1956	0.0431373	0.053942	0.0543733	0.303112	0.319196	0	0.0747237	0.0639954	0.0512468	0.106636
4933408B17Rik	0.0978001	0	0	0.16312	0.24249	0	0	0.0373619	0.0639954	0	0
4933411K16Rik	0.0489	0.258824	0.593362	0.271866	0.48498	0.74479	0.598219	0.224171	0.127991	0.256234	0.213273
4933412E24Rik	0.0489	0.258824	0.053942	0.217493	0.121245	0.159598	0.0920337	0.261533	0.255982	0.102494	0.319909
4933413G19Rik	0	0.0431373	0.107884	0	0	0	0	0	0	0	0
4933415A04Rik	0.1467	0	0	0	0.121245	0	0	0	0.0639954	0	0
4933415F23Rik	0.880201	1.0353	1.24067	0.761226	0.24249	1.01079	0.506185	0.523066	0.191986	0.409974	0.479864
4933416C03Rik	0.2934	0	0	0	0.0606225	0	0.0920337	0	0	0	0
4933421I07Rik	0.2445	0.301961	0.215768	0.0543733	0.303112	0.265997	0.276101	0.112086	0.255982	0.307481	0.426546
4933424G06Rik	0.0978001	0	0	0	0	0	0	0	0.0639954	0	0
4933425L06Rik	0.3423	0.172549	0	0	0	0.0531993	0.138051	0.298895	0	0.204987	0.0533182
4933427D14Rik	0	0	0	0	0	0	0	0.0373619	0	0.102494	0
4933427I04Rik	13.2519	15.0549	15.1577	14.4089	15.3981	14.151	12.9768	13.3755	15.1029	13.9391	17.2218
4933428G20Rik	0.929101	1.0353	1.88797	1.14184	1.8793	1.48958	1.84067	1.5692	0.83194	1.48616	1.59955
4933428M09Rik	0.0489	0	0.161826	0.0543733	0.181867	0.212797	0.0460169	0.0747237	0.191986	0.102494	0
4933430I17Rik	0	0	0	0.108747	0.0606225	0	0	0.0747237	0.319977	0.0512468	0
4933434E20Rik	0.2445	0.258824	0.701247	0.543733	0.909337	1.01079	0.644236	0.59779	0.255982	0.15374	0.479864
5031410I06Rik	32.5674	27.7804	33.6598	28.0022	27.8863	32.7176	26.6438	24.3973	24.5742	24.0347	24.3664
5031439G07Rik	0.0978001	0.0862747	0.053942	0	0.121245	0.212797	0	0	0	0.102494	0
5330417C22Rik	32.5674	29.8079	31.2864	28.7091	29.3413	27.3976	27.6101	26.5269	30.9738	27.0583	26.7124
5430401F13Rik	0.5868	0.0862747	0.215768	0.217493	0.424357	0.425594	0.184067	0.112086	0.191986	0	0.159955
5430403G16Rik	0	0	0	0	0.121245	0.159598	0	0	0	0	0
5430416O09Rik	6.79711	8.45492	8.36102	8.97159	8.54777	9.52267	7.6388	8.40642	7.74345	7.78951	7.19796
5430419D17Rik	11.0514	11.6039	12.137	7.9385	13.2157	13.4594	8.78922	8.36906	9.91929	12.0942	9.86387
5430427O19Rik	0.1467	0.129412	0	0	0	0	0	0	0	0	0
5530401A14Rik	0	0	0.161826	0	0.0606225	0	0	0	0	0.15374	0
5730409E04Rik	1.2714	1.20785	0.863073	0.869972	1.03058	0.638392	1.05839	0.709875	1.47189	0.768701	0.533182
5730455P16Rik	2.1027	1.63922	1.99586	1.25059	1.45494	2.02157	1.47254	1.75601	2.94379	1.17868	1.49291
5730480H06Rik	11.3937	12.4667	13.971	11.1465	12.7307	13.8318	13.575	12.5536	11.0712	13.9391	9.22406
5730507C01Rik	12.225	12.7686	12.137	14.7352	12.0033	10.9059	10.814	14.3843	11.3272	12.453	14.2893
5730508B09Rik	31.2471	27.1765	30.6391	31.0471	26.6133	29.898	28.8066	31.1598	32.1897	36.2315	30.1781
5730522E02Rik	1.8582	0.215687	1.07884	1.30496	1.81867	1.11719	0.552202	1.90546	2.30384	1.17868	1.65287
5730559C18Rik	0.489	0.862747	0.485478	1.41371	0.72747	0.691591	0.644236	1.00877	0.83194	1.33242	1.33296
5730596B20Rik	11.4915	11.0432	8.63073	11.0921	11.397	12.6614	12.5626	17.0744	15.7429	15.9377	17.9682
5830411N06Rik	0.0978001	0.301961	0.26971	0	0.0606225	0.106399	0	0	0.0639954	0.307481	0
6030419C18Rik	0.1956	0	0	0	0.24249	0.0531993	0	0.149447	0.383973	0	0
6030445D17Rik	2.5917	2.80393	3.12864	3.15365	3.75859	3.40476	2.20881	4.03508	5.6316	4.35597	5.38514
6030452D12Rik	0.3423	0.301961	0.161826	0.0543733	1.03058	0.585192	0.552202	0.336257	0.127991	0.102494	0.106636
6030458C11Rik	0	0	0	0	0.0606225	0	0	0	0	0.0512468	0
6030468B19Rik	50.7093	51.0315	54.5354	44.9123	48.3768	48.2518	45.2346	40.164	47.8686	45.3021	39.7221
6330408A02Rik	0	0	0	0	0.181867	0	0	0	0	0	0
6430531B16Rik	12.5184	10.9569	13.8631	12.2884	15.4587	15.3214	16.1979	7.62182	7.10349	8.25073	9.91719
6430548M08Rik	0.2934	0.258824	0.215768	0	0.121245	0.319196	0.138051	0.448342	0.70395	0.512468	0.693137
6430550D23Rik	0.6357	0.64706	0.53942	0.32624	1.03058	0.638392	0.460169	0.635152	0.895936	0.307481	0.693137
6430571L13Rik	0.2934	0.129412	0.323652	0.0543733	0	0.372395	0.322118	0.0747237	0.70395	0.102494	0.213273
6430573F11Rik	1.0758	0.560785	1.94191	1.25059	1.0912	1.01079	1.01237	0.896685	1.02393	0.871195	0.639819
6430628N08Rik	0.880201	1.07843	0.970957	0.489359	1.27307	1.11719	0.506185	0.410981	0.447968	0.256234	0.213273
6720489N17Rik	0	0	0	0	0.121245	0.106399	0	0	0	0	0
6820408C15Rik	5.2323	8.19609	5.93362	7.23164	5.51665	9.89507	7.6388	9.75145	8.51139	9.78813	9.86387
7420426K07Rik	0.0978001	0	0	0	0.181867	0.159598	0.276101	0	0.0639954	0	0
7530416G11Rik	0	0.0431373	0	0	0	0	0.0460169	0.0747237	0.0639954	0.102494	0.0533182
8030411F24Rik	0.684601	0.215687	0.377594	0.217493	0.181867	0.212797	0.0920337	0.336257	0.127991	0.15374	0.106636
8030462N17Rik	0.2445	0.0862747	0.161826	0.271866	0.48498	0.0531993	0.920337	0.112086	0.895936	0.256234	0.479864
8030474K03Rik	43.4232	51.3334	48.5478	47.7941	40.6171	46.709	45.3266	53.6143	52.5402	53.9116	52.9983
8430408G22Rik	3.7653	3.06275	3.56017	3.91488	4.00108	4.73474	2.62296	3.58674	3.45575	3.63852	3.09246
9030612E09Rik	0	0	0.053942	0	0.24249	0	0	0	0.127991	0.409974	0
9030617O03Rik	0	0.0431373	0.26971	0	0.48498	0	0.0460169	0	0	0	0.106636
9030624G23Rik	25.1835	21.9138	28.6432	26.9148	26.0677	25.3229	27.196	38.2212	33.0216	39.3063	37.536
9030624J02Rik	5.5257	5.86668	6.47305	4.51298	6.24412	6.27752	5.56804	8.44378	6.84751	6.3546	6.82473
9130008F23Rik	88.6069	97.7923	89.4359	92.4346	91.2369	90.7048	84.3489	87.3147	86.1378	90.963	86.3755
9130011E15Rik	0.0489	0	0	0	0	0.0531993	0.0460169	0.186809	0	0.15374	0.106636
9130019O22Rik	31.4427	41.7569	35.7096	37.6807	26.492	31.0152	34.6967	30.8235	22.3344	31.6192	27.6722
9130023H24Rik	6.55261	10.1373	8.30707	8.64535	9.57835	10.7463	8.14498	7.17348	7.0395	7.1233	8.21101
9130204L05Rik	5.6724	4.44314	3.0747	2.71866	5.3954	7.6607	3.2672	4.10981	3.71173	4.40722	4.21214
9130213A22Rik	0	0.172549	0.053942	0.108747	0	0.106399	0.0460169	0	0	0.102494	0
9130230L23Rik	0.1467	0	0	0.0543733	0	0.159598	0	0	0	0	0
9130401M01Rik	0.6357	0.431373	0.377594	0.16312	0.72747	0.478794	0.828303	0.59779	0.575959	0.15374	0.159955
9130409I23Rik	17.0661	16.1765	14.2407	20.0637	17.9443	16.3322	17.0262	15.4678	14.7189	14.0929	15.8888
9130409J20Rik	0	0.0431373	0	0	0	0	0	0.0373619	0	0	0
9230102O04Rik	0.0978001	0	0	0	0.0606225	0	0	0.0747237	0	0	0
9230104L09Rik	0	0	0	0	0	0	0.138051	0	0	0	0
9230104M06Rik	0	0.0431373	0	0	0	0	0	0.112086	0	0	0
9230110C19Rik	0.0978001	0.0431373	0.053942	0.16312	0	0.0531993	0.0460169	0.0747237	0	0	0.106636
9230112D13Rik	1.0269	1.25098	0.755189	1.03309	1.15183	0.957587	1.47254	0.523066	0.70395	1.17868	1.22632
9330151L19Rik	0	0	0	0.217493	0	0	0	0	0	0.0512468	0
9330159F19Rik	3.1296	1.63922	1.88797	0.706853	1.27307	1.32998	1.01237	0.896685	1.21591	0.614961	0.746455
9330161L09Rik	0.929101	0.560785	0.917015	0.108747	0.48498	1.38318	0.73627	0.186809	0.70395	0.256234	0.479864
9330182L06Rik	0.489	0.733335	0.323652	0.489359	0.606225	1.38318	1.24246	0.298895	0.511963	0.15374	0.426546
9430015G10Rik	0.0978001	0.819609	1.34855	1.84869	0.424357	0.957587	0.552202	0.635152	0.895936	0.717455	0.959728
9430016H08Rik	26.6994	27.004	26.971	28.2197	26.6133	32.2388	19.7412	19.0546	23.2943	19.8837	20.2076
9430020K01Rik	23.5209	20.7491	19.9046	20.9881	20.7329	20.0561	21.3518	21.1842	23.5503	21.8311	25.4861
9430038I01Rik	26.0148	31.7491	28.9669	31.2103	29.7656	26.4401	31.0614	26.4522	26.6861	29.0057	27.6722
9430069I07Rik	8.94871	9.7059	10.4108	11.8534	8.91151	8.72469	8.78922	12.2921	10.8152	17.5264	11.7833
9430076C15Rik	0.0978001	0	0	0	0.0606225	0.159598	0.0460169	0	0	0	0
9430097D07Rik	0.684601	0.862747	0.647305	0.598106	0.666847	1.22358	1.33449	2.57797	2.11185	0.973688	1.81282
9530053A07Rik	0.0978001	0.0862747	0	0	0.121245	0.0531993	0	0	0.0639954	0	0.319909
9530068E07Rik	2.1027	1.68236	1.72615	1.25059	1.8793	2.28757	1.61059	1.68128	0.70395	2.3061	1.49291
9530077C05Rik	33.6921	29.5922	33.4441	35.4514	34.3123	29.632	34.4666	45.0584	52.4762	41.0999	50.0125
9930012K11Rik	1.6137	0.64706	1.72615	1.52245	1.03058	2.07477	1.79466	1.34503	0.83194	0.666208	1.27964
9930021J03Rik	0.1467	0.172549	0.053942	0	0.24249	0.106399	0.0920337	0.336257	0.319977	0.461221	0.266591
9930022D16Rik	73.3012	77.6903	77.5687	84.1698	82.0222	83.8421	97.1416	88.6597	72.6348	90.2455	84.2961
9930111J21Rik1	0	0	0	0	0	0	0	0.149447	0	0.0512468	0
9930111J21Rik2	0.6357	0.258824	0.53942	0.598106	0.181867	0.79799	0.368135	0.224171	0.319977	0.358727	0.159955
a	23.1297	20.7491	22.1162	21.6949	24.0065	28.5148	24.0208	22.2677	22.6544	21.2162	23.0335
A130010J15Rik	0	0	0.107884	0.0543733	0.0606225	0.0531993	0.0460169	0.112086	0	0.102494	0.319909
A130051J06Rik	7.57951	6.64315	6.74276	5.00234	6.36536	9.68227	8.23702	7.58446	6.46354	6.2521	7.67783
A1cf	0.3912	0.129412	0.701247	0.543733	0.666847	0.319196	0.552202	0.149447	1.27991	1.07618	0.213273
A230046K03Rik	0	0	0	0	0.363735	0	0	0	0	0	0
A230050P20Rik	60.3426	55.0864	63.9213	60.3	48.983	55.9125	60.6042	62.5438	56.9559	55.2952	54.9711
A2m	17.4084	12.9412	13	15.1158	11.882	12.6082	10.3538	11.9558	14.591	10.5056	12.0499
A3galt2	5.2812	4.91766	5.23238	4.6761	4.18295	5.69233	5.75211	9.07893	7.87144	7.63577	9.27737
A430005L14Rik	0.1467	0	0.107884	0.217493	0.121245	0	0.0920337	0	0	0	0.0533182
A430033K04Rik	31.5405	28.8589	34.9005	41.813	29.4019	30.5896	40.4488	34.5971	27.774	28.9032	29.485
A430078G23Rik	19.7556	19.7138	20.8216	21.9124	30.9175	21.9713	31.2454	25.0698	17.4068	21.1137	23.46
A430089I19Rik	2.0538	1.98432	1.45644	1.14184	1.57618	1.70238	1.15042	1.64392	1.21591	1.89613	1.43959
A430105I19Rik	0.3423	0.431373	0.26971	0.217493	0.24249	0.159598	0.322118	0.635152	0.383973	0.512468	0.693137
A4galt	0.0489	0.0862747	0.053942	0.0543733	0	0.159598	0	0.0373619	0.319977	0.102494	0.159955
A4gnt	35.7948	35.0706	36.5727	32.0802	44.0119	40.0591	41.0931	27.2368	25.9181	25.4184	33.4305
A530032D15Rik	0.0978001	0	0	0	0.0606225	0	0	0	0	0	0
A530064D06Rik	0.1467	0.129412	0.485478	0	0.24249	0.106399	0	0.112086	0.0639954	0.102494	0.213273
A530084C06Rik	0.0489	0.129412	0	0	0.0606225	0.212797	0.138051	0.112086	0	0.0512468	0.106636
A530099J19Rik	0.0489	0.0431373	0	0	0.0606225	0.159598	0	0	0.127991	0	0
A630001G21Rik	0	0.129412	0	0	0	0	0	0	0.191986	0	0
A630010A05Rik	0.2934	0.301961	0.107884	0.108747	0.788092	0.425594	0.87432	0.896685	0.127991	0.871195	0.639819
A630033H20Rik	0.0489	0.0862747	0.161826	0	0.24249	0.159598	0.0460169	0.149447	0	0.204987	0.426546
A630073D07Rik	0.1956	0.301961	0.161826	0.0543733	0.121245	0.106399	0.184067	0.112086	0.191986	0.0512468	0.373228
A630095E13Rik	2.1516	2.67451	1.34855	1.35933	2.36428	2.50037	1.93271	1.98018	1.79187	2.4086	1.65287
A630095N17Rik	0.1467	0.129412	0	0	0	0	0	0	0	0	0
A730017C20Rik	0.0489	0.301961	0.701247	0.271866	0.24249	0.159598	0.0920337	0.373619	0.319977	0.102494	0.266591
A730018C14Rik	0.1467	0.0431373	0.053942	0.108747	0	0.106399	0	0.0373619	0	0	0
A730046J19Rik	0	0	0	0	0	0	0	0.0747237	0	0	0
A730049H05Rik	0.2445	0.258824	0.053942	0.434986	1.69743	0.638392	0.230084	0	0.383973	0.102494	0.0533182
A730061H03Rik	1.9071	1.72549	2.26557	2.01181	1.75805	3.03236	2.11678	6.94931	5.37562	5.68839	7.8911
A730071L15Rik	0.0978001	0	0.053942	0.32624	0.24249	0.212797	0.138051	0.224171	0	0	0
A830005F24Rik	0.4401	0.172549	0.485478	0.108747	1.0912	0.372395	0.230084	0	0.383973	0.717455	0.319909
A830010M20Rik	0.0489	0.0862747	0	0	0.0606225	0.159598	0.0460169	0.112086	0.127991	0	0
A830018L16Rik	3.9609	4.09805	6.25728	6.08981	3.45548	4.68154	4.04948	3.51202	4.1597	5.02218	3.03914
A830080D01Rik	7.04161	10.0941	8.19919	8.10162	8.85088	9.36308	10.4918	12.3294	12.7351	10.0444	14.7158
A930002H24Rik	56.9196	62.1178	64.8383	56.9832	56.0758	68.0951	58.7175	69.0074	63.3555	70.5155	62.3823
A930004D18Rik	0.0489	0.0431373	0.215768	0.271866	0.0606225	0.106399	0.0460169	0.0747237	0	0.102494	0.106636
A930011G23Rik	12.7629	13.7608	14.1868	13.5933	22.3697	22.1841	21.95	16.2524	15.8709	19.0638	18.1282
A930017K11Rik	0.880201	1.0353	1.07884	1.03309	0.909337	0.372395	0.966354	1.30767	1.02393	0.563714	0.799774
A930018P22Rik	0.2934	0.258824	0.323652	0.16312	0.48498	0.319196	0.138051	0.0747237	0.127991	0.204987	0.533182
A930033H14Rik	0.5379	0.0862747	0.107884	0.0543733	0.0606225	0.106399	0.184067	0.261533	0.127991	0	0.319909
AA415398	0.4401	0.431373	0.431536	0.598106	0.181867	0.265997	0.506185	0	0.191986	0.15374	0.159955
AA467197	0.684601	0.733335	0.53942	0.217493	1.03058	1.38318	1.79466	0.523066	1.15192	0.973688	0.533182
AA792892	3.6186	2.71765	2.80499	2.55554	2.72801	2.39397	2.34686	2.0549	2.55982	1.48616	1.54623
AA986860	6.357	6.08236	7.39006	5.11109	4.18295	5.63913	5.70609	4.37134	4.1597	4.35597	4.79864
Aaas	13.7898	11.5177	12.1909	14.4089	9.63898	10.6931	9.43346	3.02631	2.30384	2.10112	2.13273
Aacs	129.732	130.965	128.328	114.999	117.547	125.87	121.346	113.468	109.368	113.255	124.978
Aadac	50.6604	50.255	53.1329	47.631	45.8912	44.5278	49.192	48.1594	52.8602	48.4282	43.6143
Aadacl2	0.1467	0.0862747	0.107884	0	0.121245	0.265997	0.184067	0	0.255982	0.15374	0.106636
Aadacl3	0	0.0431373	0	0.0543733	0	0.0531993	0	0	0	0.0512468	0
Aadat	0.0978001	0.129412	0	0.0543733	0	0	0	0	0	0	0
Aaed1	0.4401	0	0.485478	0	0	0	0	0.186809	0.127991	0	0
Aagab	5.4279	5.00393	6.25728	4.56735	6.36536	5.37313	6.35033	7.2482	6.59153	5.12468	6.18492
Aak1	15.9903	14.4079	16.0747	13.7564	12.4882	15.1618	14.4493	15.9535	17.0228	17.8851	14.3959
Aamdc	154.377	165.82	151.847	189.11	179.261	154.438	197.734	185.576	147.957	171.677	178.936
Aamp	8.36191	6.60001	6.90458	5.00234	7.88092	8.24589	7.27066	7.88335	8.83137	6.91831	8.85083
Aanat	145.575	128.765	136.635	131.855	128.277	121.294	124.2	133.942	127.095	124.12	132.336
Aar2	0.2445	0.129412	0	0	0	0.478794	0.138051	0.186809	0.0639954	0.102494	0.0533182
Aard	25.3791	26.702	22.0084	28.546	22.8547	26.972	29.0827	26.9379	24.7022	28.3395	27.8854
Aars	24.4011	23.9844	23.8424	28.9266	27.3407	23.7269	26.9199	54.6604	63.0995	60.8299	60.1963
Aars2	796.142	829.617	822.077	870.516	809.25	785.062	862.862	817.814	868.546	847.826	786.977
Aarsd1	37.2618	33.604	41.3735	32.2433	34.6154	37.9311	31.9357	34.4476	41.661	36.3852	31.4044
Aasdh	2.5428	2.37255	3.99171	3.09928	2.54614	3.51115	2.34686	2.0549	2.7518	1.89613	2.77255
Aasdhppt	8.41081	7.46276	8.4689	7.39476	5.51665	8.99068	7.3627	5.64164	4.92765	3.89475	3.62564
Aass	48.6555	52.9726	48.8715	51.9265	45.1031	44.049	46.431	44.9837	35.5175	48.6332	40.6285
Aatf	2.2983	2.45883	2.10374	2.77304	3.09175	1.48958	2.07076	2.57797	1.85587	3.12605	2.346
Aatk	54.0345	53.5334	54.3196	53.7752	53.6509	47.5602	49.2841	47.6737	48.7645	46.8908	49.5326
AB124611	0	0.388236	0.215768	0.0543733	0.606225	0.425594	0.0460169	0.560428	0.639954	0.204987	0.213273
Abat	0.0978001	0	0	0.0543733	0	0	0	0	0.0639954	0	0
Abca1	3.5697	3.14902	5.34026	3.53426	4.78918	5.10713	4.96982	5.34275	4.79966	7.37953	5.22519
Abca12	11.736	14.7098	15.0498	15.6595	18.4292	14.2574	18.2227	22.8655	20.0946	25.6746	23.9932
Abca13	0.5379	0.819609	0.917015	0.489359	1.39432	1.01079	0.73627	0.896685	0.895936	0.358727	1.11968
Abca14	1.0758	1.33726	0.970957	1.19621	2.18241	1.91517	1.15042	1.75601	0.959931	1.33242	1.33296
Abca15	0.0978001	0.0431373	0.053942	0	0.0606225	0.212797	0.322118	0.112086	0.447968	0.512468	0.213273
Abca16	0	0.0431373	0	0	0	0	0	0.0747237	0	0	0
Abca17	0.1956	0.517648	0.215768	0.217493	0.303112	0.212797	0.184067	0.261533	0.255982	0.0512468	0.159955
Abca2	0.0489	0.0862747	0	0.16312	0	0.106399	0.0460169	0.0747237	0	0.0512468	0.0533182
Abca3	22.6896	27.1765	28.9669	27.1323	27.2195	29.6852	28.3464	33.8125	29.8219	29.7231	32.7907
Abca4	7.38391	6.60001	6.04151	8.21036	8.00217	9.09708	8.05295	7.80863	9.15134	8.45571	6.87805
Abca5	0.3423	1.0353	0.161826	0.380613	0.181867	0.904388	0.920337	0.709875	0.511963	0.307481	0.106636
Abca6	4.89	5.39217	7.444	6.47042	3.75859	8.08629	5.06185	5.679	5.18363	7.22579	6.82473
Abca7	0.4401	0.172549	0.26971	0.108747	0.545602	0.265997	0.322118	0.672514	0.447968	0.358727	0.319909
Abca8a	14.7189	14.6236	15.6971	14.3002	15.9437	18.407	13.9431	20.1754	25.2782	19.6275	22.8735
Abca8b	0.1467	0.129412	0	0	0.24249	0.0531993	0.0460169	0.0747237	0	0	0
Abca9	0.1956	0	0.26971	0	0	0.0531993	0.0460169	0.0373619	0.0639954	0.102494	0
Abcb10	0	0.0862747	0.053942	0	0	0	0	0.0373619	0	0	0
Abcb11	33.3498	30.3687	33.3362	34.092	29.4019	27.9296	33.0861	36.652	39.8052	37.3589	38.2825
Abcb1a	0.684601	0.345099	0.755189	0.380613	0.96996	1.22358	0.920337	1.23294	1.47189	1.84488	2.87918
Abcb1b	39.609	48.4432	46.1204	51.709	53.1659	54.3165	60.6042	49.8781	52.1563	49.2994	55.9842
Abcb4	29.0466	29.851	29.1287	30.9384	34.6761	34.5263	34.4666	25.8544	26.0461	26.2383	30.5514
Abcb5	3.0318	1.94118	1.72615	2.12056	2.60677	3.13876	2.02474	2.0549	1.91986	2.15236	2.77255
Abcb6	2.0538	1.42353	1.34855	0.706853	1.51556	1.11719	1.38051	1.04613	0.767945	0.871195	1.01305
Abcb7	3.1296	3.19216	5.17844	3.15365	4.48606	4.68154	3.45126	2.8395	2.30384	2.61358	2.346
Abcb8	57.1641	55.7766	58.635	60.0281	52.6809	54.1569	61.2945	47.8232	46.9726	42.0223	41.7482
Abcb9	27.7263	23.5961	25.0291	25.1205	26.8558	25.7485	24.2969	20.3249	24.1903	22.7536	24.9529
Abcc1	1.6137	1.25098	1.40249	0.924346	1.39432	1.11719	1.33449	1.00877	1.27991	1.48616	0.959728
Abcc10	33.8877	34.7255	36.7885	35.5057	32.2512	33.9944	36.7675	31.6081	35.0055	35.924	33.9637
Abcc12	21.5649	24.9765	22.7635	19.955	25.7646	27.3976	23.9288	15.8414	18.3027	20.0375	17.0618
Abcc2	0.489	0.215687	0.215768	0.489359	0.666847	0.74479	0.460169	0.0747237	0.127991	0.204987	0
Abcc3	2.0049	2.50197	2.53528	3.64301	2.12179	1.43638	3.22118	2.57797	2.87979	2.4086	3.94555
Abcc4	0.831301	0.215687	0.26971	0.16312	0.606225	0.478794	0.598219	0.672514	0.191986	0	0.266591
Abcc5	111.15	127.385	119.967	128.81	117.486	127.785	138.327	113.094	94.5852	104.902	99.7051
Abcc6	198.094	196.577	199.1	166.6	191.143	196.199	186.276	174.106	183.091	167.116	177.603
Abcc8	0.2934	0.215687	0.485478	0.217493	0.48498	0.265997	0.276101	0.0747237	0.383973	0.0512468	0.0533182
Abcc9	0.2934	0.215687	0.053942	0	0.121245	0.0531993	0.322118	0.112086	0.191986	0.102494	0.106636
Abcd1	0.880201	1.25098	1.18672	1.03309	1.75805	1.54278	0.828303	1.12086	0.767945	0.409974	1.11968
Abcd2	25.3302	22.8196	24.5436	22.8368	26.6739	28.5148	22.9624	32.7664	28.478	32.0805	34.8701
Abcd3	0.782401	0.603923	1.18672	0.380613	0.96996	0.79799	0.368135	0.448342	0.959931	0.461221	0.586501
Abcd4	35.3547	35.1569	40.4026	34.7989	34.4336	35.9627	36.3073	34.6344	37.1813	35.8727	37.0029
Abce1	18.0441	15.5294	17.3154	15.9857	11.0939	15.6406	16.0599	11.5822	12.5431	10.8643	11.3568
Abcf1	509.93	518.683	540.337	526.496	485.283	516.831	498.086	487.049	491.357	494.685	475.492
Abcf2	275.601	274.871	277.963	317.975	273.286	252.111	285.166	270.388	271.725	267.969	283.12
Abcf3	175.453	185.232	206.005	191.448	173.32	161.619	176.475	167.12	166.068	189.152	170.512
Abcg1	39.4623	39.8158	38.9462	37.1369	40.0108	37.6119	35.0188	42.1442	43.0689	41.2024	39.1889
Abcg2	2.0538	3.2353	3.12864	2.39242	2.78863	3.13876	2.07076	2.20435	2.43183	2.3061	1.70618
Abcg3	11.9316	12.7686	14.7262	13.104	14.0038	13.2998	18.6368	18.6062	19.1346	21.1137	20.9541
Abcg4	0.5868	0.690197	0	0	0.181867	0.691591	0.184067	0.298895	0.383973	0.15374	0.0533182
Abcg5	0.978001	0.862747	0.647305	1.08747	0.848715	1.22358	0.828303	1.08349	0.83194	0.768701	0.426546
Abcg8	0	0	0	0	0	0	0	0	0.127991	0	0.0533182
Abhd10	0	0	0.26971	0	0	0	0	0	0.127991	0	0
Abhd11	15.2568	12.5098	13.5934	14.1371	12.5489	12.9806	14.0351	13.8613	14.399	12.3505	13.9694
Abhd12	22.5429	20.404	21.361	15.6595	16.7924	21.3329	15.8758	18.9051	21.8864	20.0375	21.7005
Abhd12b	18.3375	20.3177	22.6557	19.6831	16.1862	21.9713	19.2811	21.4083	23.1663	26.4946	22.1271
Abhd13	0.2934	0.301961	0.53942	0.217493	0.24249	0.585192	0.184067	0.373619	0.191986	0.204987	0.533182
Abhd14a	29.5356	31.3177	30.0457	30.0684	32.6149	28.6212	30.5092	30.6741	28.9259	33.3104	31.9376
Abhd14b	7.77511	6.21178	5.44815	7.61226	6.60785	7.5543	5.98219	5.45483	5.82358	5.12468	8.31765
Abhd15	3.6675	5.04707	4.58507	5.00234	5.81976	5.26673	4.9238	4.4087	4.2237	4.04849	4.85196
Abhd16a	0.1467	0.0862747	0.377594	0.0543733	0.363735	0.265997	0.184067	0.410981	0.255982	0.256234	0.479864
Abhd16b	13.0563	12.2941	12.2448	12.0165	10.5483	12.9274	12.3325	14.5338	16.1268	13.3242	13.5428
Abhd17a	0.0489	0	0	0	0.0606225	0	0	0	0.255982	0	0.0533182
Abhd17b	41.4672	43.5256	41.2117	36.1039	39.829	38.0375	35.571	40.575	45.4367	39.9212	44.1475
Abhd17c	22.005	22.2589	21.0913	19.955	20.551	18.5134	21.6739	21.5952	21.0545	20.7549	19.3545
Abhd18	96.7243	92.7021	88.6807	91.4558	97.2385	93.7372	99.4424	76.5918	75.1946	64.8271	74.4856
Abhd2	2.8851	4.52942	2.80499	3.75176	3.33424	2.87276	4.14152	5.30538	2.62381	3.99725	5.11855
Abhd3	208.656	228.973	208.432	218.526	227.759	195.401	218.994	212.477	204.657	223.897	204.582
Abhd4	0.831301	0.733335	1.29461	1.57682	0.788092	0.904388	0.598219	0.784599	0.83194	0.717455	0.853092
Abhd5	25.2813	26.0118	21.7386	22.3474	27.3407	24.6313	26.6898	25.4434	33.3416	23.9835	24.8996
Abhd6	8.85091	8.45492	9.17015	9.84156	8.18404	8.72469	7.96092	10.8723	9.02335	10.4543	11.0902
Abhd8	5.868	6.34119	5.66391	6.19855	8.12341	6.17112	7.6388	11.2086	9.53532	10.5056	10.1838
Abi1	11.7849	10.9137	11.7054	9.95031	10.0633	11.3315	11.5502	11.6569	9.15134	8.86569	11.6767
Abi2	119.316	122.898	114.95	132.671	121.124	107.622	124.706	125.013	106.872	110.847	118.153
Abi3	70.7095	80.5374	75.7346	78.2975	69.534	70.3295	70.4518	76.1435	69.435	84.7621	71.4464
Abi3bp	0.2934	0.431373	0.485478	0.16312	0.72747	0.106399	0.230084	0.934047	1.47189	1.07618	0.586501
Abl1	0.2934	0	0.323652	0	0.24249	0.0531993	0	0.112086	0.191986	0	0.159955
Abl2	196.725	211.675	195.702	202.214	200.539	194.177	211.954	187.781	200.69	197.454	214.126
Ablim1	75.3061	83.6433	83.1247	84.3329	86.8114	83.2037	86.7418	95.2728	90.2975	95.5239	89.7879
Ablim2	20.2446	16.4353	19.7428	22.2387	22.2485	19.7901	20.4315	20.1007	21.3105	18.7563	17.9682
Ablim3	16.8705	18.4628	19.527	17.0732	20.7329	24.7909	19.2811	14.6832	15.6789	14.4516	15.9422
Abo	0.4401	0.172549	0.107884	0.271866	0.545602	0	0.184067	0.224171	0.575959	0.307481	0
Abr	0.2445	0.345099	0.485478	0.108747	0.363735	0.319196	0.276101	0.0747237	0.127991	0.563714	0.106636
Abra	125.624	133.898	124.067	139.576	125.307	138.371	127.007	120.641	118.712	132.985	109.729
Abracl	0	0.129412	0	0.0543733	0.0606225	0.212797	0.0920337	0.0373619	0.0639954	0.0512468	0.0533182
Abt1	7.43281	7.89413	5.3942	6.85103	8.12341	5.05393	7.82287	8.66795	8.70338	6.2521	7.67783
Abtb1	25.6236	25.8824	22.4938	21.5862	30.19	24.3121	23.5606	25.8544	34.1736	26.3408	27.5122
Abtb2	22.3473	20.7922	20.3901	18.9763	22.006	23.4077	18.5908	22.6413	26.4941	21.9849	22.6069
Acaa1a	5.2812	5.82354	4.0996	5.81794	7.2747	5.79872	6.25829	6.16471	5.6316	6.04712	5.91832
Acaa1b	28.5087	22.2589	28.4814	22.1299	22.6728	25.3761	23.1925	21.8941	28.9899	25.3159	25.966
Acaa2	8.94871	7.59217	9.43986	10.0047	8.60839	8.03309	8.37507	11.6943	10.8152	9.73688	9.81056
Acaca	33.5943	35.6314	32.3113	33.8202	33.1605	34.4199	31.9817	38.9311	40.1891	39.3575	40.7885
Acacb	136.431	156.243	151.415	173.342	145.555	143.266	171.413	148.439	124.983	151.69	137.188
Acad10	38.631	42.7922	36.8424	39.04	50.1954	51.3373	47.7195	34.1861	33.6616	37.9226	38.3358
Acad11	8.41081	8.80001	7.87554	7.06853	8.91151	9.73547	8.7432	7.5471	7.55146	6.66208	5.91832
Acad12	27.873	31.5334	28.9669	28.546	33.1605	31.1748	30.095	22.3798	21.1825	22.2923	25.0596
Acad8	4.2543	3.45099	3.45229	3.80613	3.33424	4.89434	3.86542	2.98895	4.2237	3.43353	3.03914
Acad9	11.1492	9.74904	11.7054	8.91722	9.76022	11.5442	9.57151	9.15366	9.27934	10.7106	12.1566
Acadl	43.1787	40.204	37.3818	33.8745	39.0409	38.6759	32.856	36.9509	36.6054	35.6677	36.523
Acadm	9.04651	8.45492	7.55189	9.62407	7.94155	10.6931	7.96092	9.86353	9.08735	8.91693	7.41124
Acads	131.199	135.279	133.722	128.321	119.426	125.391	122.497	141.377	149.301	147.949	150.464
Acadsb	37.4085	38.6942	38.2449	37.0282	35.7673	34.5795	31.1074	39.3794	46.3967	39.3575	38.0692
Acadvl	31.9806	32.3961	32.8507	34.6901	28.0076	31.76	31.9817	32.8411	29.6299	31.4143	35.7232
Acan	13.7898	10.2667	13.8092	8.64535	9.6996	9.73547	10.0317	13.3755	15.4869	15.374	12.7964
Acap1	2.3961	2.24314	1.78009	1.73994	2.4249	2.02157	2.39288	2.3538	2.49582	2.61358	2.77255
Acap2	4.2543	5.0902	4.20748	4.73047	3.5161	5.26673	3.95745	3.96036	5.6316	5.12468	3.67896
Acap3	66.2107	79.459	74.9255	64.5954	68.9278	69.6379	72.8447	66.8404	73.2748	70.6693	65.7414
Acat1	12.2739	9.57649	12.4606	10.2765	10.912	11.4378	11.8263	10.7602	13.887	11.4793	10.9836
Acat2	9.87781	13.4588	12.7843	14.9526	13.0338	11.9166	12.7007	13.3382	13.887	14.4516	13.4895
Acat3	72.2254	77.9923	77.4608	94.1201	68.6853	75.6494	82.6923	87.2773	84.474	79.9962	76.1918
Acbd3	24.1077	22.9922	24.5976	30.9928	21.036	24.0993	28.1623	27.872	26.3021	28.1857	24.7397
Acbd4	35.5014	35.8903	35.5478	40.1275	39.6471	37.0799	34.3746	42.5552	40.5091	40.0237	38.3358
Acbd5	5.9658	4.91766	7.06641	6.25293	7.94155	6.80951	5.61406	10.3492	10.4952	8.96818	9.81056
Acbd6	15.2568	15.8314	16.3984	15.9857	13.3976	17.6622	14.7254	19.3161	17.2148	17.6289	14.3959
Acbd7	40.098	35.4589	35.4399	36.1039	37.8891	35.7499	34.6047	31.4961	35.7094	33.8741	34.6569
Accs	0.0978001	0.0862747	0.485478	0.0543733	0.181867	0.159598	0.230084	0.298895	0.255982	0.409974	0.266591
Accsl	9.73111	8.88629	9.43986	9.40658	8.24466	9.46948	7.40871	7.32293	6.33555	8.14823	9.33069
Acd	41.0271	45.1216	41.2117	45.0754	41.587	43.0914	35.433	19.0172	19.4546	21.1649	17.7017
Ace	131.052	127.126	115.22	138.108	135.855	122.465	125.58	111.189	105.784	95.7289	105.837
Ace2	2.6406	2.41569	2.21162	3.0449	1.93992	3.40476	2.43889	4.03508	3.39176	3.99725	2.98582
Acer1	0	0	0.053942	0	0.0606225	0	0	0	0	0	0
Acer2	1.3203	1.16471	1.18672	1.08747	1.39432	1.17038	1.19644	0.971408	0.895936	1.38366	1.27964
Acer3	47.433	49.4354	44.664	53.2314	62.0168	43.8362	56.8308	43.676	41.1491	42.8423	40.5752
Ache	15.6969	14.4079	17.2615	15.0614	15.1556	14.949	16.7962	15.8788	13.439	14.8103	13.8094
Acin1	0.3423	0.129412	0	0.108747	0.0606225	0	0.138051	0.0747237	0.0639954	0.102494	0.0533182
Ackr2	237.507	235.616	232.113	249.9	244.551	224.129	244.994	238.182	256.558	245.062	260.353
Ackr3	0	0	0	0	0.606225	0	0	0.112086	0	0.0512468	0.0533182
Ackr4	4.2543	3.01961	3.99171	3.69738	5.33478	3.93675	5.15389	7.99544	8.76737	8.76319	9.17074
Acly	1.1736	1.50981	1.0249	1.6312	2.30365	2.07477	1.93271	2.31644	1.79187	1.79364	2.346
Acmsd	712.327	732.472	719.479	743.881	727.712	681.962	701.757	717.871	723.916	734.673	698.576
Acnat1	1.1736	0.905884	0.970957	1.08747	1.75805	0.79799	1.15042	0.224171	0.575959	0.358727	0.373228
Acnat2	0.0489	0.215687	0.161826	0.0543733	0	0.0531993	0.138051	0.186809	0	0.15374	0
Aco1	0	0.0862747	0	0	0.0606225	0	0	0	0	0	0
Aco2	86.113	85.757	83.6102	89.009	76.6268	78.7882	84.3029	69.0074	71.9948	72.1042	64.4084
Acot1	309.831	320.553	313.08	326.022	318.692	288.127	308.865	308.011	304.298	308.454	298.262
Acot10	1.2225	1.16471	1.0249	0.543733	0.788092	0.957587	1.33449	1.2703	1.59989	0.871195	1.173
Acot11	3.1296	2.63138	3.12864	3.37114	3.15237	2.39397	3.45126	3.6241	3.19977	4.61221	3.03914
Acot12	2.3472	1.72549	2.53528	2.77304	2.24303	2.18117	2.34686	3.21312	2.17584	2.56234	2.29268
Acot13	0	0.0862747	0	0.0543733	0.181867	0	0.138051	0	0.0639954	0	0
Acot2	12.0294	11.3451	13.1619	11.5271	16.0043	11.2783	13.4369	11.2833	11.0072	10.5056	8.74419
Acot3	4.5966	5.00393	5.55603	6.63354	5.51665	7.7671	6.99456	4.48342	6.78351	5.02218	6.66478
Acot4	0.5868	0.129412	0.377594	0.32624	0.666847	0.265997	0.230084	1.64392	1.27991	1.5374	1.01305
Acot5	0.0489	0.129412	0.431536	0.0543733	0.0606225	0	0.138051	0	0.0639954	0.512468	0.0533182
Acot6	0	0.129412	0.053942	0.108747	0.303112	0	0	0.186809	0.0639954	0.204987	0
Acot7	0.2934	0.560785	0.26971	0.434986	0.303112	0.265997	0.184067	0.298895	0.127991	0	0
Acot8	52.6653	48.1844	49.0873	52.8508	46.1337	47.241	49.8823	62.6932	63.2275	54.7828	59.7164
Acot9	12.2739	12.1216	13.4316	10.3853	13.7613	13.4062	9.66354	12.0679	11.0712	13.1704	12.903
Acox1	62.3964	57.5021	57.4483	56.7113	54.8027	53.4653	58.9016	63.8888	62.8435	65.0321	59.1299
Acox2	42.4941	39.8158	41.1578	36.3757	33.4636	38.9419	36.1693	38.408	38.1413	36.6414	31.671
Acox3	0.1956	0	0	0.0543733	0	0.212797	0	0.0747237	0	0	0
Acoxl	47.8242	39.3412	43.2615	37.6807	41.2839	41.921	36.4914	27.4236	28.542	24.0347	24.633
Acp1	1.1247	0.949021	0.701247	0.271866	0.788092	0.638392	1.56457	1.60656	2.8158	2.45984	2.71923
Acp2	74.9638	75.0158	71.0417	69.9784	66.3816	75.8622	71.6483	67.4382	71.0349	71.3355	61.316
Acp5	20.049	18.6353	20.2822	16.8013	15.0344	17.7154	15.9679	17.037	18.7507	14.1441	18.0216
Acp6	7.33501	7.20393	8.41496	6.03543	8.48715	7.5011	7.86888	8.0328	9.7913	8.96818	10.5037
Acp7	103.277	100.381	106.697	95.8057	110.879	105.122	92.9541	121.538	139.638	131.755	133.989
Acpp	0.880201	0.690197	1.24067	1.19621	1.0912	0.957587	1.01237	1.12086	2.30384	1.12743	1.173
Acr	4.3032	4.52942	5.17844	4.51298	4.8498	4.84114	3.31321	3.36257	2.68781	3.43353	4.31878
Acrbp	0	0	0	0.108747	0	0	0	0.186809	0	0	0.106636
Acsbg1	1.956	1.94118	1.78009	1.95744	2.06116	2.44717	2.20881	1.98018	1.21591	1.99862	2.87918
Acsbg2	0.2445	0.129412	0.107884	0.271866	0.303112	0.106399	0.184067	0.149447	0.127991	0.0512468	0.0533182
Acsf2	4.3521	2.97648	2.75104	2.82741	3.03112	3.19196	3.03711	2.09226	1.3439	1.89613	2.18605
Acsf3	276.139	272.412	245.167	292.963	281.591	257.857	281.853	361.551	325.737	318.14	337.664
Acsl1	10.5624	12.8981	13.1619	9.78719	10.1846	12.1826	11.7803	9.00421	12.4151	9.58314	10.3437
Acsl3	36.7728	44.6903	45.9047	46.326	41.2233	45.3258	43.3939	37.2498	43.0689	42.7398	39.5088
Acsl4	66.7975	57.804	63.7056	66.0635	52.6203	57.4552	58.6715	68.5217	56.508	62.6235	58.4901
Acsl5	42.0051	45.8118	41.4275	51.4371	38.9803	42.6658	46.477	44.0123	38.2053	40.4849	36.1498
Acsl6	1.3203	1.98432	2.26557	1.95744	1.51556	1.59598	1.38051	1.23294	1.66388	1.99862	1.01305
Acsm2	10.1712	7.5059	8.73861	9.67844	8.91151	9.36308	9.52549	10.4613	7.80744	8.50696	9.17074
Acsm3	0.1956	0.215687	0.26971	0.0543733	0.48498	0.159598	0.230084	0.336257	0.255982	0.307481	0.106636
Acsm4	0.0978001	0.0431373	0.107884	0	0.121245	0.0531993	0.0460169	0.0373619	0.191986	0.307481	0.106636
Acss1	3.3741	2.84706	4.15354	3.20802	2.18241	3.08556	2.53093	2.46588	2.23984	2.56234	2.29268
Acss2	51.2961	53.3609	44.2864	43.1724	43.6482	46.177	43.624	27.4983	28.222	21.5749	22.1804
Acss3	15.5013	17.3412	14.4025	15.5508	15.58	16.8642	15.5537	25.1072	25.0222	25.6746	24.633
Acta1	0.1467	0.345099	0.377594	0.217493	0.121245	0.0531993	0.322118	0.298895	0.447968	0.102494	0.0533182
Acta2	27.384	30.6275	30.3154	34.527	40.7989	24.9505	35.1569	27.3115	38.5892	26.0333	28.5786
Actb	0.5868	0.474511	0.26971	0.489359	0.363735	0.638392	0.322118	0.560428	0.255982	0.614961	0.586501
Actc1	9189.88	9242.47	8355.51	9876.74	9306.58	7956.38	9392.13	8004.97	8145.59	8068.08	8278.83
Actg1	0.0489	0.301961	0.053942	0	0	0.0531993	0	0	0	0	0
Actg2	1338	1373.1	1381.67	1504.13	1270.65	1283.65	1397.72	1323.54	1184.49	1394.68	1317.39
Actl10	0.0489	0.0862747	0	0.0543733	0	0.106399	0	0.0373619	0.0639954	0	0.106636
Actl11	0	0.215687	0.107884	0	0.181867	0	0.0460169	0.186809	0.255982	0.204987	0.266591
Actl6a	0	0	0.053942	0	0.121245	0	0	0	0	0	0
Actl6b	111.883	103.486	108.747	108.366	107.423	103.526	108.968	121.986	120.759	121.814	118.846
Actl7b	0.0489	0.0431373	0	0	0.24249	0	0	0	0.0639954	0	0
Actn1	0.2934	0.129412	0.161826	0.108747	0.303112	0.212797	0.230084	0	0	0.256234	0
Actn2	585.676	623.938	568.279	633.612	610.408	563.487	611.84	565.136	551.832	576.423	614.226
Actn3	3.8142	4.44314	4.47719	4.45861	5.33478	4.46874	3.58932	3.06367	3.07178	3.1773	3.57232
Actn4	4.0098	3.79608	4.15354	4.18674	3.94046	3.88355	3.49728	7.13612	9.40733	8.45571	8.4776
Actr10	655.603	690.154	695.529	679.068	662.543	666.055	681.786	618.825	615.892	702.747	684.926
Actr1a	42.9342	40.6354	39.3237	33.9833	33.8274	42.0274	37.3197	40.0893	39.1652	38.3326	33.6971
Actr1b	72.91	72.6001	74.2243	74.7632	79.173	72.2447	69.5315	73.9391	78.4584	77.9463	75.6586
Actr2	88.3624	91.7962	91.0542	98.5244	83.659	87.0341	86.0975	88.8839	103.929	93.2178	99.3319
Actr3	166.211	167.675	177.254	176.713	154.648	166.62	164.28	163.496	160.82	174.034	160.275
Actr3b	140.001	151.369	155.893	157.574	141.978	138.265	140.167	136.782	151.669	144.157	137.241
Actr5	4.4499	3.96863	6.14939	5.65482	3.81922	3.51115	5.38397	5.82845	4.73566	5.79088	5.81169
Actr6	5.7702	5.17648	7.22823	6.41605	6.12287	6.43712	5.06185	7.5471	6.52753	5.63714	4.85196
Actr8	7.13941	6.25491	6.14939	5.70919	4.78918	4.89434	4.96982	5.679	5.69559	5.73964	6.18492
Actrt3	26.4549	25.2785	26.054	24.3592	27.8863	26.4933	23.4686	28.9554	26.3661	26.2896	25.6461
Acvr1	0	0	0	0	0	0	0	0.0373619	0.0639954	0	0
Acvr1b	13.203	13.7177	12.7303	10.7659	11.0939	13.4594	11.2281	13.4129	13.375	11.6843	10.6636
Acvr1c	42.9342	41.4118	39.4316	43.553	43.6482	38.9951	44.3603	37.9223	38.7812	34.8478	31.9909
Acvr2a	0.0978001	0	0.053942	0	0.0606225	0	0	0	0	0	0
Acvr2b	16.5771	17.7294	18.5561	18.3238	16.8531	16.7046	17.3944	18.4194	18.8786	19.7812	20.3676
Acvrl1	17.9463	15.9608	17.9627	17.4538	16.3681	17.609	17.9466	17.4854	14.399	15.4253	16.9552
Acy1	0.5868	0.215687	0.323652	0	0.48498	0.159598	0	0.0373619	0.255982	0.204987	0.106636
Acy3	22.983	24.3295	25.3528	24.5223	27.5832	26.5465	21.3978	22.716	24.4462	25.0084	23.3001
Acyp1	7.04161	8.97256	6.4191	10.0047	8.85088	6.70311	9.52549	7.73391	8.12742	9.22442	9.22406
Acyp2	6.65041	6.51374	5.17844	5.98106	6.66847	7.3415	8.28303	7.65918	8.12742	4.25348	6.7181
Ada	3.8631	1.94118	2.37345	1.19621	2.06116	1.32998	3.63533	2.72742	4.09571	2.81857	3.57232
Adad1	2.934	3.10589	2.48133	3.2624	2.36428	2.71316	1.56457	2.3538	3.51975	2.3061	2.9325
Adad2	0.0489	0	0	0.0543733	0.121245	0.106399	0	0	0.0639954	0	0
Adal	3.2763	4.40001	3.88383	3.53426	3.5161	4.30914	3.49728	2.72742	4.35169	3.84351	4.1055
Adam10	23.3253	21.7412	27.888	20.2812	20.8541	20.1625	17.9466	17.9711	19.0706	20.8062	19.7277
Adam11	67.6288	74.4982	68.9379	71.9902	67.0485	65.6479	64.8378	69.0074	68.2831	70.4643	66.2213
Adam12	3.3741	2.8902	3.82989	2.88178	5.75914	4.09635	2.53093	3.81091	5.43961	3.38229	4.05219
Adam15	6.1614	6.38432	6.58093	5.92669	8.12341	6.54351	4.3716	1.2703	0.767945	1.22992	1.22632
Adam17	32.8608	31.1452	33.2283	29.9053	31.9481	31.0684	28.8066	30.3752	38.5892	32.7979	35.2967
Adam18	41.9562	39.2981	44.1246	48.2835	38.0103	37.7715	40.5869	44.9463	43.0049	44.8922	46.9201
Adam19	0	0	0	0	0.121245	0	0	0	0.0639954	0	0
Adam1a	218.925	228.973	219.328	228.041	218.059	214.393	217.798	119.11	116.152	107.618	119.06
Adam1b	0.5379	0.690197	0.485478	0.271866	1.21245	0.585192	0.966354	0.410981	0.575959	0.461221	1.01305
Adam2	0.0489	0.345099	0.26971	0.0543733	0.24249	0.0531993	0.138051	0.261533	0.255982	0.102494	0.159955
Adam20	0	0.0431373	0	0	0	0	0	0	0	0.102494	0
Adam21	0.0978001	0	0	0	0.181867	0	0	0.0747237	0	0	0
Adam22	0.1467	0.345099	0.53942	0.217493	0.0606225	0.319196	0.138051	0.410981	0.127991	0.409974	0.533182
Adam23	13.3008	12.7255	14.4565	13.9196	10.6089	13.7786	15.5077	15.2436	12.9271	17.1164	15.249
Adam24	37.2129	42.9216	48.5478	44.4773	45.8912	49.7945	48.5018	26.4522	22.0144	29.9793	26.2326
Adam25	0.0489	0	0	0	0.121245	0.159598	0.138051	0	0.0639954	0	0
Adam26a	0.3423	0	0	0.0543733	0.24249	0.159598	0.0460169	0	0.0639954	0.0512468	0
Adam28	0	0	0	0	0	0.0531993	0	0	0	0	0.0533182
Adam3	1.7604	0.733335	1.61826	1.30496	1.81867	1.22358	1.38051	0.560428	0.83194	0.614961	1.33296
Adam30	0.0489	0	0.107884	0	0.363735	0.212797	0.0920337	0.0373619	0.191986	0	0.0533182
Adam32	0	0	0	0	0.121245	0	0.0460169	0.0747237	0	0	0.0533182
Adam33	2.5428	2.11373	2.0498	2.17493	2.54614	1.96837	2.62296	1.38239	1.08792	1.89613	1.59955
Adam39	0.0489	0.0862747	0	0.0543733	0.181867	0.265997	0	0.59779	0.319977	0.0512468	0.533182
Adam4	0	0	0	0	0.0606225	0.106399	0	0	0	0	0
Adam5	0.3912	0.949021	0.593362	1.30496	0.48498	1.17038	0.920337	1.23294	0.70395	0.871195	0.799774
Adam8	0.0978001	0.258824	0.107884	0.108747	0.181867	0.106399	0	0	0.191986	0.0512468	0.106636
Adam9	0.733501	1.07843	0.755189	0.32624	1.63681	1.48958	2.34686	0.410981	0.767945	0.717455	1.06636
Adamdec1	59.5113	59.6589	61.44	59.3756	49.7711	58.0404	54.1158	42.742	39.8691	44.5334	35.5099
Adamts1	0	0	0	0	0.121245	0	0	0	0	0	0
Adamts10	0.1956	0	0.215768	0	0.0606225	0	0.0920337	0.0373619	0.0639954	0.0512468	0.159955
Adamts12	5.868	5.0902	5.93362	6.63354	6.91096	8.99068	5.70609	6.7625	10.4952	6.96956	8.90415
Adamts13	0	0.172549	0.107884	0	0.0606225	0.212797	0	0	0.127991	0	0
Adamts14	2.2494	1.94118	1.88797	2.39242	2.24303	2.87276	2.48491	2.57797	2.17584	2.35735	2.23937
Adamts15	2.934	2.2	2.37345	2.28368	3.57673	3.35156	1.97873	4.03508	2.43183	1.6399	3.83891
Adamts16	2.3472	2.45883	2.21162	2.17493	2.4249	2.39397	1.42652	0.635152	1.15192	1.69114	0.426546
Adamts17	0.2445	0.0431373	0.107884	0	0.121245	0.212797	0	0	0.0639954	0	0
Adamts18	0.1956	0.603923	0.755189	0.271866	0.848715	0.319196	0.87432	0.635152	0.639954	0.15374	0.746455
Adamts19	0	0	0.107884	0.0543733	0	0.106399	0	0.0373619	0.0639954	0	0
Adamts2	0	0.0431373	0	0	0.121245	0.425594	0.230084	0.0373619	0	0.0512468	0
Adamts20	1.4181	1.25098	1.18672	1.19621	1.15183	1.96837	0.87432	1.23294	1.21591	1.28117	1.49291
Adamts3	0.4401	0.258824	0.593362	0.489359	0.181867	0.106399	0.552202	0.59779	0.255982	0.358727	0.266591
Adamts4	0.1956	0.301961	0.161826	0.32624	0.24249	0.74479	0.644236	0.224171	0.127991	0.256234	0.533182
Adamts5	1.2714	1.33726	0.593362	0.434986	1.33369	1.17038	1.42652	1.41975	1.66388	1.22992	1.27964
Adamts6	0.1467	0.0431373	0.053942	0.271866	0.181867	0	0.138051	0.149447	0	0.204987	0.159955
Adamts7	0	0	0	0	0	0	0	0	0.127991	0	0
Adamts8	13.692	13.5883	11.5436	14.0283	10.0633	13.2466	10.952	17.6722	16.0628	19.3713	15.6222
Adamts9	8.41081	7.80786	7.92948	6.95978	7.57781	6.17112	6.71846	10.947	12.1591	11.0181	11.0369
Adamtsl1	29.4378	32.3961	33.0125	33.8202	31.9481	34.1008	35.1569	52.1572	47.5486	55.6027	52.1986
Adamtsl3	1.4181	1.29412	1.78009	1.14184	1.69743	1.17038	1.97873	9.52728	7.99943	7.22579	8.90415
Adamtsl4	0.0978001	0.172549	0.053942	0	0	0	0	0	0.127991	0.0512468	0
Adamtsl5	5.0367	4.78824	4.36931	2.50117	3.33424	4.78794	3.45126	6.98667	6.78351	7.1233	8.31765
Adap1	4.0587	4.05491	3.93777	5.32858	5.63789	5.16033	5.01584	3.39993	4.09571	3.58727	3.89223
Adap2	50.1714	46.2432	51.8922	50.2409	50.1954	50.2733	51.5849	81.8972	93.8173	84.8134	82.9632
Adar	9.53551	10.7843	11.3278	10.0591	11.397	11.4378	10.7679	8.44378	9.98329	9.78813	8.63755
Adarb1	82.1032	81.2707	81.5604	83.1367	82.6285	89.6408	94.1965	84.9982	87.2898	87.427	93.8401
Adarb2	8.31301	7.98041	6.85064	7.9385	8.42653	8.83108	8.92727	7.92072	8.83137	8.30197	9.54396
Adat1	1.3203	1.25098	1.40249	1.6312	3.15237	2.76636	1.61059	2.31644	1.21591	1.69114	1.33296
Adat2	28.8021	26.4432	32.2034	30.3947	29.8869	35.1647	29.1287	26.5643	26.6861	24.291	27.6722
Adat3	12.7629	12.251	14.888	11.4184	12.2457	13.5126	10.814	8.25697	7.99943	7.32829	7.19796
Adck1	6.65041	5.0902	7.17429	4.45861	7.03221	5.79872	5.29194	7.06139	9.02335	6.20086	7.51787
Adck2	11.6382	12.2941	11.8672	13.4302	13.0945	12.7678	10.0317	11.1338	9.47132	9.83938	10.0771
Adck5	2.6895	2.58824	1.99586	2.4468	3.09175	2.87276	2.71499	2.0549	3.64774	3.22855	3.03914
Adcy1	22.1028	17.4706	20.6598	19.9006	18.1261	20.1625	20.5235	12.6657	16.4468	14.6053	18.0749
Adcy10	2.9829	4.05491	4.53113	4.02362	4.12233	5.90512	4.46364	5.00649	6.39954	3.74101	6.07828
Adcy2	0.1467	0.172549	0.107884	0.0543733	0.788092	0.851189	0.0460169	0.0373619	0.127991	0.0512468	0.106636
Adcy3	3.9609	5.00393	4.80084	3.47989	4.72855	3.67075	6.39634	4.55815	5.5676	6.14961	4.26546
Adcy4	7.33501	11.0432	8.09131	8.31911	9.82084	8.83108	9.29541	7.65918	10.6872	9.78813	8.31765
Adcy5	0.0489	0.129412	0	0	0.121245	0.159598	0	0.186809	0.0639954	0.15374	0.639819
Adcy6	0.5379	1.50981	1.0249	0.978719	0.848715	0.478794	1.05839	3.10103	3.77573	3.43353	4.05219
Adcy7	0.733501	0.388236	0.863073	1.41371	0.96996	0.904388	0.73627	0.635152	0.83194	0.871195	1.173
Adcy8	0.3423	0.172549	0.26971	0.32624	0.606225	0	0.552202	0	0.127991	0	0.159955
Adcy9	0.1467	0.0431373	0.107884	0	0	0.212797	0.0460169	0.261533	0.319977	0.0512468	0.159955
Adcyap1	2.7384	3.36471	3.66806	2.60992	3.45548	3.29836	4.0955	5.30538	5.05564	5.5859	5.70505
Adcyap1r1	0.831301	0.388236	0.323652	0.434986	0.363735	0.531993	0.276101	0.298895	0.319977	0.15374	0.106636
Add1	0.2934	0.0862747	0.377594	0.0543733	0.424357	0.372395	0.184067	0.523066	0.255982	0.256234	0.319909
Add2	247.63	264.13	262.914	267.571	252.129	259.027	245.04	245.991	256.622	254.03	260.673
Add3	0.0978001	0.0862747	0.053942	0.0543733	0.363735	0	0	0.0373619	0	0	0.0533182
Adgb	45.5748	46.2001	46.2283	43.3355	43.8907	49.7945	46.1549	52.4561	50.3004	48.8382	50.9722
Adgra1	0	0.0431373	0.107884	0	0	0.159598	0	0	0.0639954	0	0
Adgra2	0.880201	0	0	0	0.303112	0	0.0920337	0.186809	0	0	0
Adgra3	5.6235	4.57256	4.47719	6.79666	6.60785	6.86271	4.27957	12.6283	17.2148	13.3242	16.8486
Adgrb1	62.6898	67.2511	68.0209	62.2574	65.7148	62.5624	65.7121	63.0668	60.7317	59.0875	49.426
Adgrb2	2.7384	2.84706	4.36931	2.12056	3.21299	4.09635	2.62296	5.00649	5.18363	6.66208	5.11855
Adgrb3	21.4671	17.902	17.4772	18.5413	21.2179	21.7585	17.3484	17.0744	18.8147	15.7328	15.7289
Adgrd1	2.8362	2.5451	3.02075	2.28368	3.75859	3.51115	1.88669	2.39116	2.49582	1.84488	2.23937
Adgre1	4.0098	3.49412	4.7469	4.02362	4.48606	3.51115	4.83177	2.20435	1.66388	2.66483	1.86614
Adgre5	0	0	0	0	0	0.212797	0	0.0373619	0.0639954	0	0
Adgrf1	144.989	132.086	131.78	129.789	147.373	144.117	130.734	168.24	181.107	167.628	176.323
Adgrf2	0	0	0.053942	0.108747	0.121245	0.265997	0.0460169	0.149447	0.255982	0	0
Adgrf3	0.1467	0.172549	0	0	0	0.425594	0	0	0.0639954	0	0
Adgrf4	0.831301	0.474511	0.53942	0.489359	0.848715	1.01079	0.0920337	0.971408	0.639954	0.204987	0.533182
Adgrf5	0.0489	0	0.107884	0	0	0	0	0	0	0	0
Adgrg1	0.4401	0.345099	0.323652	0.271866	0.363735	0.531993	0.460169	0.298895	0.191986	0.307481	0.799774
Adgrg2	24.45	28.8589	25.9461	31.2103	27.3407	26.4401	30.5552	29.628	28.6699	29.0057	34.2303
Adgrg3	0.5868	1.46667	0.809131	0.869972	1.39432	1.43638	0.87432	0.224171	0.191986	0.256234	0.106636
Adgrg4	1.6137	0.905884	0.970957	0.869972	1.21245	1.80878	1.24246	0.747237	0.83194	0.666208	0.639819
Adgrg5	0	0.172549	0	0.0543733	0.72747	0.319196	0.138051	0	0.255982	0	0
Adgrg6	0.1956	0.64706	0.377594	0.0543733	0.48498	0.0531993	0.460169	0.224171	0	0.0512468	0.159955
Adgrg7	27.3351	31.3608	25.6225	31.6996	26.1889	30.962	29.6349	20.8479	18.6867	25.8796	22.0738
Adgrl1	0.1956	0.0431373	0.215768	0	0.0606225	0.106399	0	0.0373619	0.0639954	0.0512468	0.159955
Adgrl2	156.089	163.318	161.341	161.162	165.621	168.323	162.255	163.421	164.66	161.376	173.391
Adgrl3	14.8167	17.2118	17.0996	19.0306	18.0049	17.4494	19.143	6.12735	8.25541	6.81582	6.18492
Adgrv1	2.1027	2.50197	2.42739	2.33805	3.63735	2.65997	2.85305	1.98018	2.04785	2.10112	2.07941
Adh1	8.21521	6.25491	6.25728	6.19855	8.12341	7.7139	7.82287	7.5471	8.06342	6.61083	6.29155
Adh4	2.934	2.97648	3.23652	4.18674	2.4249	3.03236	4.50965	2.98895	3.13578	2.15236	1.65287
Adh5	0.1467	0.215687	0.26971	0	0	0.106399	0	0.112086	0.0639954	0.256234	0.90641
Adh6b	180.49	175.914	171.536	180.465	162.59	158.055	173.668	149.186	152.053	153.638	140.92
Adh7	0.0978001	0.215687	0	0	0.303112	0.372395	0.0460169	0	0.127991	0.0512468	0.0533182
Adhfe1	0.2934	0.560785	0.053942	0.0543733	0.0606225	0	0.230084	0.0747237	0	0.0512468	0.159955
Adi1	6.69931	6.85884	5.44815	7.39476	5.63789	8.72469	6.8105	5.52956	5.5676	6.86706	5.65173
Adig	92.959	95.2904	106.05	94.2833	78.4455	88.7364	90.3311	79.8797	70.6509	82.1485	74.8055
Adipoq	0.0489	0	0.053942	0.0543733	0.0606225	0	0	0	0.127991	0	0
Adipor1	0	0	0.323652	0	0	0	0	0	0	0	0
Adipor2	140.099	142.914	136.258	132.943	140.765	142.734	133.541	153.37	161.012	157.635	156.009
Adk	98.5825	91.9256	96.2865	93.3045	88.4482	88.5768	90.4231	94.5629	97.401	87.8369	92.5605
Adm	14.8656	16.0039	15.1577	15.7682	15.4587	16.0662	16.0139	12.2173	12.8631	12.7092	12.5298
Adm2	0.0978001	0	0	0.0543733	0.0606225	0.0531993	0.0920337	0.0373619	0.127991	0	0.0533182
Adnp	2.2005	2.84706	3.0747	2.4468	1.57618	2.71316	2.57694	2.87686	3.13578	3.1773	2.50596
Adnp2	45.6237	40.4197	46.3362	37.8438	44.6182	45.113	42.6576	51.2231	57.1479	47.9157	58.5434
Ado	86.7487	88.0864	88.7886	83.8436	88.0239	89.2684	82.7383	65.9811	71.0989	75.2815	70.4867
Adora1	27.5307	27.3059	23.1411	24.7398	27.1589	22.6097	26.0455	26.4522	31.1658	28.237	24.793
Adora2a	0	0.0862747	0	0	0.121245	0.106399	0	0.0747237	0	0	0.0533182
Adora2b	0.0489	0	0.107884	0.108747	0	0.425594	0.184067	0.0373619	0.575959	0.358727	0.0533182
Adora3	1.3203	2.15687	2.48133	1.73994	1.39432	2.44717	2.53093	2.61533	1.91986	1.94738	1.49291
Adpgk	0.1956	0.388236	0.431536	0.16312	0.303112	0.425594	0.368135	0.261533	0.127991	0.204987	0.213273
Adprh	82.1032	85.6276	88.1413	77.4275	82.9316	82.4589	80.7596	71.6227	73.0188	72.8216	74.6455
Adprhl1	115.795	112.33	105.834	132.018	121.912	99.4295	111.959	125.611	119.287	122.172	120.019
Adprhl2	0	0.258824	0	0	0.181867	0.212797	0.0460169	0.0373619	0	0	0.0533182
Adprm	24.7434	23.6393	23.7884	23.7067	26.1889	22.7161	22.9624	21.1095	21.8224	21.4724	24.2065
Adra1a	12.7629	11.4745	11.2199	12.3427	13.0945	12.1826	12.0104	14.4964	14.143	15.169	15.409
Adra1b	0.2445	0.172549	0.26971	0.0543733	0.303112	0.319196	0.230084	0.336257	0.191986	0.409974	0.533182
Adra1d	0	0.129412	0	0.108747	0.24249	0.106399	0	0.149447	0.191986	0.0512468	0.106636
Adra2a	0	0	0.107884	0	0	0.0531993	0.0920337	0.186809	0.191986	0.15374	0.266591
Adra2b	0.733501	0.431373	0.431536	0.271866	0.909337	0.74479	0.552202	0.635152	0.639954	0.358727	0.266591
Adra2c	0.880201	1.33726	0.485478	0.217493	0.848715	0.79799	0.690253	0.747237	1.3439	0.512468	0.213273
Adrb1	0	0.172549	0.26971	0.543733	0	0	0.0460169	0.149447	0.191986	0.102494	0.0533182
Adrb2	0	0.172549	0.215768	0.32624	0.181867	0.531993	0.230084	0.784599	0.511963	0.666208	0.373228
Adrb3	2.1027	0.949021	0.755189	1.19621	1.63681	1.38318	0.506185	0.635152	0.639954	0.563714	0.639819
Adrm1	30.2202	28.7726	32.8507	28.4372	33.5242	37.2395	32.5799	38.9684	39.2292	40.3312	45.0539
Adsl	204.451	203.22	210.428	212.382	203.51	190.028	208.088	213	217.584	216.261	231.774
Adss	107.091	109.396	110.042	101.569	105.544	107.888	101.099	82.495	82.4261	95.5752	87.6019
Adssl1	179.61	175.31	186.532	188.403	155.618	179.175	161.933	158.713	169.46	172.65	163.634
Adtrp	0.831301	0.517648	0.161826	0.489359	0.48498	0.79799	0.506185	0.59779	0.767945	0.204987	1.01305
Aebp1	1.0758	0.949021	0.917015	0.434986	0.96996	1.59598	0.276101	0.485704	0.511963	0.256234	0.159955
Aebp2	3.4719	4.01177	2.0498	3.31677	3.87984	3.61755	2.66898	4.33398	5.11963	4.30473	4.90528
Aen	172.079	170.565	167.22	161.054	160.286	172.685	155.721	205.117	234.287	214.16	227.669
Aes	103.032	98.2237	105.187	98.5787	94.5105	96.8227	90.6532	82.8313	86.4578	81.8923	86.1623
AF067061	439.514	436.291	411.2	444.284	471.097	387.61	429.567	544.624	540.889	502.013	561.281
AF067063	3.7164	2.93334	3.23652	3.64301	3.33424	3.67075	3.63533	3.99772	4.41568	3.48478	3.67896
AF366264	0.5379	0.345099	0.701247	0.271866	0.545602	0.372395	0.598219	0.373619	0.383973	0.307481	0.373228
AF529169	0.0489	0	0.323652	0.108747	0.121245	0.0531993	0.184067	0.0373619	0	0.204987	0.106636
Afap1	0.2445	0.301961	0.107884	0.0543733	0.24249	0.212797	0.598219	0.709875	0.895936	0.512468	1.54623
Afap1l1	74.1814	80.7962	74.494	88.4109	72.6864	70.9147	75.0535	66.6162	59.4517	58.2676	60.6228
Afap1l2	8.06851	9.49021	9.27803	7.77538	8.97213	8.61829	9.11134	0.971408	1.27991	1.58865	0.639819
Aff1	2.445	1.76863	1.72615	1.41371	2.24303	1.86198	1.47254	1.94282	1.79187	1.58865	1.27964
Aff2	716.288	766.939	699.79	878.563	763.662	684.941	820.895	598.836	531.482	578.832	543.579
Aff3	0.2445	0.431373	0.323652	0.108747	0.48498	0.159598	0.138051	0.0747237	0.319977	0.15374	0.373228
Aff4	3.1785	4.48628	2.75104	4.45861	4.54669	4.20274	4.96982	4.44606	4.03171	3.38229	3.83891
Afg3l1	256.285	281.6	272.192	307.916	275.165	264.72	305.322	395.55	345.063	378.406	347.368
Afg3l2	110.661	111.035	109.179	104.397	100.027	103.313	103.032	103.642	119.735	114.844	111.488
Afmid	62.592	67.7687	64.4068	66.2266	64.0174	55.4337	67.4607	61.4603	59.7717	56.9864	57.3704
Afp	3.0318	2.76079	3.93777	3.58864	4.78918	5.42633	2.76101	3.47465	3.45575	2.56234	2.71923
Aftph	0.0978001	0	0.161826	0	0	0.159598	0	0	0.127991	0	0
Aga	28.7043	28.9451	30.8548	27.1866	25.7039	31.8132	23.8367	33.4762	24.7662	32.5417	31.831
Agap1	8.16631	8.06668	8.03736	6.79666	6.36536	6.96911	7.45473	6.57569	6.65552	6.76457	7.19796
Agap2	102.201	103.098	94.8301	104.832	104.513	93.8968	107.311	84.4378	88.5697	88.7594	87.3886
Agap3	0.6357	0.345099	0.431536	0.108747	0.24249	0.851189	0.414152	0.224171	0.575959	0.461221	0.213273
Agbl1	40.6359	42.9216	40.1329	43.4986	46.6187	39.0483	46.9832	46.8518	56.38	47.0445	49.3727
Agbl2	0	0	0.161826	0	0.0606225	0	0	0	0	0	0
Agbl3	1.8093	1.46667	1.72615	0.869972	1.33369	2.12797	1.05839	1.2703	1.59989	2.3061	2.29268
Agbl4	0.831301	0.388236	0.647305	0.217493	1.45494	1.54278	0.506185	0.784599	1.08792	0.768701	0.853092
Agbl5	0.1956	0	0	0	0.545602	0	0	0.0373619	0	0.0512468	0.106636
Ager	31.6872	32.0942	27.8341	25.4467	30.3719	31.494	30.8773	31.7202	33.2776	35.5652	33.5905
Agfg1	0.3912	0.215687	0.431536	0.217493	0.606225	0.638392	0.322118	0.261533	0.255982	0.358727	0.159955
Agfg2	176.431	186.569	187.395	201.616	186.475	174.972	204.591	232.353	217.392	228.407	228.522
Aggf1	31.8339	28.7726	33.0125	32.5152	36.4947	30.164	31.2915	34.5971	44.2208	37.3589	39.4555
Agk	61.0272	66.9491	70.9338	68.9453	65.4117	61.4452	66.6324	66.7657	66.9392	67.9532	59.5032
Agl	37.0662	37.702	40.1868	30.1228	37.7072	39.6867	35.1569	26.0412	25.4062	23.7272	27.6722
Agmat	26.1615	22.7334	29.9918	29.7422	22.7334	27.7168	23.2845	26.4148	25.7902	24.9059	27.7788
Agmo	0	0	0.107884	0.0543733	0	0.265997	0	0	0	0	0
Ago1	0	0.0862747	0.053942	0.0543733	0.0606225	0.159598	0.138051	0	0.0639954	0	0
Ago2	120.93	119.318	125.146	132.181	112.515	119.166	123.739	131.215	127.351	134.676	136.655
Ago3	855.311	1047.2	881.413	1177.73	1018.03	872.256	1115.82	930.871	764.361	970.05	829.685
Ago4	28.1664	37.1412	30.8009	36.5388	33.0393	29.3128	37.6418	36.8762	25.0222	35.1553	30.8179
Agpat1	0.978001	1.25098	1.18672	1.03309	1.51556	1.38318	1.47254	0.560428	1.59989	1.74239	1.49291
Agpat2	148.509	138.298	136.581	134.193	157.922	141.563	139.983	134.316	146.55	136.009	149.291
Agpat3	60.2937	61.0393	57.664	50.1322	65.9573	59.2108	54.8521	61.0119	59.8357	53.6041	55.3443
Agpat4	42.2985	42.9648	41.3196	41.2693	43.042	41.7615	40.4488	46.2914	52.1563	46.532	49.9059
Agpat5	0.733501	1.20785	2.10374	1.79432	1.81867	1.48958	2.62296	1.68128	1.4079	2.35735	1.49291
Agpat9	57.4575	53.4471	60.6848	51.2196	52.8022	53.4121	55.5424	41.6958	46.3327	41.4586	46.0136
Agps	0.2445	0.474511	0.755189	0.271866	0.303112	0.531993	0.920337	0.635152	0.447968	0.666208	1.01305
Agrn	119.365	137.479	140.249	122.122	119.184	126.455	128.939	118.773	121.399	127.348	115.221
Agrp	273.547	274.957	306.121	275.509	285.835	318.877	275.917	248.158	285.292	279.449	295.543
Agtpbp1	0.3912	0.301961	0.53942	0.32624	0.48498	0.585192	0.276101	0.186809	0.255982	0.102494	0.159955
Agtr1a	18.3864	18.3765	20.8756	17.6169	19.5811	17.609	15.1856	17.5601	17.0228	18.6538	17.4884
Agtr1b	0.2445	0.0431373	0	0.543733	0.121245	0.0531993	0	0	0	0.102494	0.0533182
Agtr2	0	0	0.053942	0	0.0606225	0	0	0	0	0	0
Agtrap	0	0	0	0	0.121245	0	0	0	0	0	0
Agxt	142.055	134.675	134.693	129.245	131.49	131.987	123.187	141.377	156.981	170.037	168.646
Ahctf1	0	0	0	0	0	0	0	0	0.191986	0	0
Ahcy	185.136	217.714	214.258	229.183	189.93	202.689	220.835	210.422	173.876	222.308	192.479
Ahcyl1	148.167	140.671	145.104	128.049	132.036	126.242	123.279	128.114	134.326	135.445	131.27
Ahcyl2	59.9514	59.055	63.0043	67.6947	57.5307	54.3165	58.7635	58.3966	57.9798	59.3437	55.7709
Ahdc1	41.5161	48.3138	43.9088	43.9336	42.7995	43.3574	41.4152	51.1484	57.0839	49.6069	47.9864
Ahi1	191.59	201.408	187.287	202.867	238.792	201.891	224.792	275.245	257.774	266.278	273.203
Ahnak	7.23721	5.73726	5.60997	5.76357	5.69851	5.05393	6.71846	4.78232	6.01557	5.12468	4.74532
Ahnak2	408.12	507.597	473.773	696.413	514.321	451.29	673.503	591.55	422.178	554.336	491.754
Ahr	20.1957	14.1922	13.917	16.4751	18.1261	17.9814	13.0688	10.6481	12.4151	10.0444	7.99774
Ahrr	8.75311	6.8157	9.22409	9.40658	9.03275	7.8735	7.13261	9.41519	7.74345	6.81582	7.14464
Ahsa1	1.0758	0.905884	1.45644	0.706853	1.69743	1.27678	0.920337	0.635152	0.319977	0.512468	0.213273
Ahsa2	313.792	292.342	299.54	319.66	287.654	255.463	309.463	313.167	292.843	312.349	304.181
Ahsg	10.0734	10.353	10.195	8.04724	10.6696	10.5335	9.20337	12.2921	10.8152	12.8629	12.9563
AI182371	5.868	5.26275	6.36516	5.21983	7.51719	5.53273	4.78575	3.10103	1.91986	2.56234	1.81282
AI314180	0.0978001	0.690197	0.053942	0.16312	0.606225	0.159598	0.230084	0.149447	0.0639954	0.204987	0
AI413582	50.7093	53.9217	56.2616	58.1794	47.3462	53.7313	55.8185	60.5262	49.7244	63.751	52.0386
AI429214	3.6675	4.96079	5.50209	5.60045	7.21408	4.36234	5.10787	4.25925	3.64774	3.48478	5.43846
AI464131	0.1956	0.345099	1.24067	0.434986	0.72747	1.06399	0.276101	0.224171	0.447968	0.666208	0.746455
AI467606	64.2546	67.7256	63.2201	71.8271	75.1719	71.8191	66.4944	47.5617	51.4523	48.0182	44.6807
AI481877	14.6211	19.3687	13.8631	16.6926	16.1256	17.1302	17.7165	13.1514	13.759	10.1981	13.5428
AI593442	3.3741	4.18432	4.47719	3.96925	4.48606	4.68154	5.06185	3.1384	4.60767	3.27979	4.90528
AI597479	9.82891	10.3098	8.73861	8.80847	15.0344	15.3214	12.2405	18.7183	21.1185	17.0652	25.6461
AI606181	8.36191	10.6549	9.27803	8.5366	7.63843	8.19269	9.11134	9.04157	8.06342	9.58314	10.5037
AI661453	5.6235	9.83531	7.12035	9.18908	9.45711	10.5335	12.0104	11.0965	9.59931	9.5319	9.59728
AI837181	4.89	4.44314	4.80084	5.38295	6.42598	6.38392	6.71846	6.27679	7.29548	7.94325	5.86501
AI846148	41.2227	42.404	42.2366	48.8272	45.285	39.0483	47.7655	50.1023	46.8446	47.352	51.2921
AI854703	41.2716	40.1177	44.1246	37.8982	45.5275	40.0059	39.3444	64.5987	67.3872	64.6222	61.5826
AI987944	0.6357	0.517648	0.593362	0.489359	0.666847	0.851189	0.414152	0.859323	0.511963	0.768701	0.746455
Aicda	8.45971	9.14511	10.3029	9.62407	13.7007	11.9698	13.3449	10.4613	11.3912	11.0181	12.2632
Aida	0.3423	0.258824	0.323652	0.217493	0.606225	0.212797	0.368135	0.373619	0.447968	0.563714	0.373228
Aif1	40.4403	38.0471	39.3777	38.4963	35.7673	40.0059	35.1109	34.6344	32.1897	32.2855	30.1781
Aif1l	0.0489	0	0.107884	0	0.0606225	0	0	0	0	0	0
Aifm1	1.1247	0.64706	0.701247	0.434986	0.363735	1.38318	0.73627	0.410981	0.895936	0.409974	0.586501
Aifm2	45.6237	48.702	44.9337	47.1416	48.4374	48.9434	46.1549	49.1309	52.1563	51.6055	48.0397
Aifm3	11.0514	17.2549	12.8921	12.2884	11.2758	12.1826	10.6299	12.2547	12.0951	13.5804	13.9694
Aig1	0.4401	0.301961	0.377594	0.217493	0.545602	0.531993	0.230084	0.298895	0.383973	0.102494	0.159955
Aim1	4.3032	4.05491	4.42325	4.51298	3.57673	4.04315	5.47601	4.8944	3.32776	3.946	2.87918
Aim1l	0.489	0.301961	0.215768	0.706853	0.424357	0.372395	0.414152	0.298895	0.767945	0.15374	0.426546
Aim2	9.63331	8.6706	8.95438	9.78719	8.79026	10.4271	12.1485	7.50973	9.53532	8.76319	9.27737
Aimp1	35.4525	38.004	36.0333	36.4845	37.7072	34.7391	33.6843	28.6566	25.7262	26.4433	29.7516
Aimp2	76.2352	78.2943	79.2409	81.2337	75.96	70.3827	72.6146	69.4183	75.4506	71.4892	67.181
Aip	112.568	104.91	103.623	118.153	114.516	90.1196	122.221	108.723	110.584	103.928	116.66
Aipl1	38.142	33.9059	37.0582	35.9407	34.4942	32.2388	33.5003	35.9048	37.2453	35.3603	37.856
Aire	0.1467	0	0.107884	0	0	0.106399	0	0.0373619	0	0	0
Ajap1	1.4181	1.33726	2.26557	1.90306	2.18241	2.92596	2.02474	5.45483	6.91151	6.76457	8.79751
Ajuba	0.2934	0.301961	0.053942	0.271866	0.181867	0.265997	0.0460169	0.149447	0	0.0512468	0.106636
AK010878	44.1567	45.0354	46.9835	47.7941	45.9519	45.7514	46.523	76.2182	79.5463	74.7178	75.1254
Ak1	7.67731	6.72942	9.06226	9.13471	6.60785	8.61829	6.30431	7.13612	8.4474	7.27704	8.95746
AK157302	25.9659	28.8589	31.7179	29.7966	26.7345	26.2805	23.9288	25.8918	34.3015	31.8242	32.3109
Ak2	10.7091	10.353	9.17015	10.8203	11.5789	7.6607	11.5502	8.8174	9.02335	9.48065	9.86387
Ak3	227.287	232.64	220.191	226.954	214.907	201.945	205.373	215.503	218.224	210.112	230.815
Ak4	9.97561	9.87845	10.5187	10.0047	10.3664	9.15028	9.47947	11.1338	12.2231	11.2743	12.1032
Ak5	149.683	136.098	149.527	151.647	140.765	133.424	141.502	173.023	191.602	186.333	189.546
Ak6	0.2934	0.0431373	0.107884	0.108747	0.788092	0.106399	0	0.0747237	0.255982	0.0512468	0.106636
Ak7	26.6994	27.7804	27.6183	28.4916	24.4915	25.6953	31.3835	23.5006	21.7584	26.7508	26.4992
Ak8	30.4647	27.6079	29.7221	26.8604	28.6744	27.5572	25.5854	32.0938	35.5175	30.7993	31.4044
Ak9	0.2445	0.431373	0.431536	0.16312	0.96996	0.904388	0.322118	0.298895	0.383973	0.409974	0.106636
Akain1	6.79711	4.48628	7.49794	8.26474	7.57781	8.08629	6.53439	3.73619	3.64774	4.20223	4.69201
Akap1	0	0.0431373	0.161826	0.0543733	0.0606225	0	0	0.0747237	0	0.102494	0.106636
Akap10	144.255	146.365	153.843	137.999	141.675	139.01	135.106	151.652	154.293	149.743	152.597
Akap11	48.3621	49.9099	45.581	45.8367	40.9808	47.6134	44.3142	49.8407	50.2364	49.3506	47.6665
Akap12	30.9537	37.7883	31.5022	38.8225	30.4931	34.5795	36.9515	32.2059	26.0461	34.1816	23.62
Akap13	1024.41	1141.46	1025.11	1168.64	1100.36	1038.08	1178.68	1223.08	1130.03	1275.89	1183.19
Akap17b	46.0149	60.6942	53.3487	69.8153	53.7722	61.392	62.5829	68.6337	53.9481	69.0294	68.7805
Akap2	12.3717	11.6471	10.7884	11.8534	13.1551	11.1187	12.9768	12.9646	15.4869	12.6067	12.903
Akap3	7.92181	5.04707	5.98757	8.91722	7.69906	5.79872	8.60515	4.37134	5.75959	5.27842	6.87805
Akap5	0.0489	0.129412	0.485478	0.0543733	0.0606225	0.159598	0.230084	0	0	0.0512468	0.106636
Akap6	4.9389	5.65099	3.88383	6.14418	8.12341	6.33072	7.17863	4.59551	4.47968	4.56096	4.31878
Akap7	0.0489	0.301961	0	0.32624	0.24249	0.265997	0.230084	0.112086	0.127991	0.0512468	0
Akap8	12.2739	14.451	14.5644	14.2458	14.6706	15.215	15.0475	10.7976	12.0311	9.5319	7.8911
Akap8l	206.7	212.149	214.689	223.148	203.995	214.287	223.366	195.627	200.05	202.322	201.063
Akap9	31.5405	31.1883	32.3113	31.8084	37.6466	34.2072	32.856	39.3794	43.1969	31.0555	38.709
Akip1	53.8878	70.2707	63.1122	86.5622	64.3811	68.5739	82.1401	88.7718	55.868	89.5281	75.6586
Akirin1	15.5991	16.6941	13.971	14.3545	16.3075	13.0338	15.7838	14.6832	13.503	14.5541	13.3829
Akirin2	25.5258	28.9451	26.5395	23.8699	25.3402	27.1316	24.9411	33.1773	35.9654	33.2591	31.831
Akna	64.1079	75.2315	67.3736	70.3046	71.9589	69.5847	72.4305	82.3829	84.474	72.2579	83.763
Aknad1	26.5038	24.4157	25.2449	28.3828	27.8257	23.3545	29.1287	21.4831	20.4785	23.9322	25.4861
Akp3	0.1467	0.0862747	0.161826	0.108747	0.788092	0.106399	0.460169	0.186809	0.0639954	0.204987	0.106636
Akr1a1	0.0978001	0.345099	0	0.0543733	0.0606225	0.106399	0.0920337	0.0373619	0	0.15374	0
Akr1b10	121.272	121.259	123.905	107.55	104.453	117.304	107.035	108.91	114.104	102.647	104.29
Akr1b3	5.0856	5.65099	5.71786	3.58864	4.8498	5.31993	5.89016	5.9779	7.10349	4.56096	6.34487
Akr1b7	71.5897	66.4746	75.4649	71.5552	64.3811	67.0843	65.9422	66.3173	65.7233	75.3327	68.194
Akr1b8	0.0489	0	0	0	0	0.0531993	0	0.0747237	0.0639954	0.102494	0
Akr1c12	6.60151	5.52158	6.25728	6.41605	6.18349	6.33072	5.52202	8.78004	8.63938	9.94187	9.11742
Akr1c13	0.1956	0.215687	0	0	0.0606225	0.106399	0.138051	0.224171	0.127991	0.0512468	0
Akr1c14	0.2445	0.215687	0.161826	0	0.121245	0.265997	0.0920337	0.0747237	0.0639954	0.409974	0.0533182
Akr1c18	0.489	0.0431373	0.647305	0.108747	0.181867	0.212797	0.322118	0.186809	0.255982	0.102494	0.106636
Akr1c19	1.0758	0.819609	0.53942	1.30496	0.424357	1.48958	1.61059	0.934047	0.895936	1.02494	1.49291
Akr1c20	0.1956	0	0	0	0.181867	0	0	0	0	0	0
Akr1c21	0	0	0.053942	0	0.0606225	0	0	0.0373619	0	0	0
Akr1cl	0	0	0	0	0	0	0.184067	0	0	0.102494	0
Akr1d1	1.1736	1.94118	1.88797	1.19621	1.45494	2.65997	2.02474	1.90546	2.11185	2.25486	1.33296
Akr1e1	0	0.129412	0.161826	0	0.181867	0	0.0920337	0	0	0	0
Akr7a5	13.5942	14.1922	10.195	12.0165	12.367	10.7995	11.6883	9.04157	8.3834	9.37816	7.09133
Akt1	22.8852	20.2314	20.498	19.0306	22.4909	18.5134	18.5448	16.8502	15.8709	16.4502	15.3557
Akt1s1	24.4989	22.6471	24.3279	19.4113	24.1278	22.5033	18.8669	24.1731	28.542	26.5458	24.4731
Akt2	66.5041	64.0158	58.9047	59.1581	65.4117	61.4984	61.3405	59.2186	66.1073	52.8866	60.9961
Akt3	99.4138	99.4747	105.565	104.94	105.544	97.8867	95.9912	70.5392	84.9219	73.3853	79.2842
Aktip	4.7433	5.13334	8.25313	6.19855	5.3954	8.35229	5.42999	8.18225	7.67945	8.04574	9.22406
Alad	29.1933	34.4667	32.8507	32.3521	29.9475	31.2812	32.3038	34.5597	33.2136	31.978	33.6438
Alas1	18.8754	17.1255	17.9627	22.7824	20.2479	16.6514	19.005	16.2898	16.7028	17.0139	18.7147
Alb	24.4989	23.3373	21.8465	23.0543	22.4909	24.2057	22.9624	25.8544	24.9582	26.2896	26.5525
Alcam	0	0.215687	0	0	0.121245	0	0	0	0	0	0.0533182
Aldh16a1	4.2054	2.45883	2.80499	2.93616	3.81922	3.08556	2.11678	6.42624	5.37562	5.68839	5.43846
Aldh18a1	56.235	59.1413	63.4358	60.3543	62.623	70.4359	52.9194	57.2384	56.6359	50.6318	52.6251
Aldh1a1	89.1937	96.7139	93.2658	94.827	80.8704	81.7673	90.4691	68.5964	68.4111	77.7926	60.1963
Aldh1a2	0	0	0.053942	0	0	0	0	0.0373619	0	0	0
Aldh1a3	2.1516	1.68236	2.64316	1.41371	1.75805	3.08556	2.39288	1.86809	1.91986	1.22992	1.33296
Aldh1a7	7.82401	6.51374	8.25313	6.63354	8.18404	7.6607	6.39634	7.17348	9.21534	7.99449	8.95746
Aldh1b1	0.0489	0.0862747	0.053942	0	0.121245	0	0	0.0373619	0.127991	0	0
Aldh1l1	1.5648	0.517648	2.10374	1.41371	0.848715	0.904388	1.47254	2.95159	2.68781	3.1773	2.98582
Aldh1l2	22.5429	25.8824	24.6515	23.7067	24.734	28.036	24.619	21.1468	22.7184	18.1926	18.6614
Aldh2	5.2812	3.96863	4.47719	6.47042	3.45548	5.85192	3.77338	3.32521	3.45575	2.92106	1.33296
Aldh3a1	164.109	157.322	138.092	149.2	166.348	149.862	150.107	199.699	215.345	183.463	208.901
Aldh3a2	0.929101	0.560785	0.647305	0.489359	0.363735	0.425594	0.138051	0.410981	0.447968	0.15374	1.27964
Aldh3b1	30.2202	28.9883	31.3943	30.7209	30.5537	31.8132	26.1836	30.8235	38.3973	33.6179	34.2836
Aldh3b2	0.782401	0.603923	0.701247	0.434986	1.21245	0.531993	0.506185	0.485704	0.383973	0.512468	0.586501
Aldh3b3	0.3912	0.345099	0.161826	0.16312	0.121245	0.106399	0.322118	0.224171	0.383973	0.102494	0.106636
Aldh4a1	0.0489	0.0431373	0.161826	0	0.181867	0.212797	0.0460169	0.112086	0.191986	0	0
Aldh5a1	15.0612	17.5569	17.1536	14.7895	17.8836	16.7578	15.5077	15.6173	17.9827	13.8366	14.7158
Aldh6a1	7.97071	11.9922	9.70957	13.4846	11.0333	9.94827	12.4706	10.6481	8.4474	10.6081	10.5037
Aldh7a1	26.8461	28.4706	27.7262	25.9904	26.0677	29.5256	27.6101	28.8807	23.1023	26.6483	23.7266
Aldh8a1	41.2716	43.3099	41.2657	40.0731	36.2523	38.4631	42.7957	40.9112	39.2932	40.2287	36.7363
Aldh9a1	0.0489	0.129412	0.161826	0	0	0	0.138051	0.224171	0	0	0
Aldoa	122.054	123.804	125.092	117.718	123.791	111.825	121.853	111.861	106.616	112.692	113.195
Aldoart1	857.413	854.033	834.915	932.502	883.633	758.569	881.821	1201.15	1126.26	1034.52	1212.03
Aldoart2	6.0147	6.68629	8.41496	6.47042	5.69851	5.26673	8.88125	8.92949	7.55146	7.78951	9.11742
Aldoc	0.489	0.0431373	0.431536	0.0543733	0.181867	0.585192	0.598219	0.261533	0.0639954	0.15374	0.0533182
Alg1	13.1052	12.8549	10.8424	11.8534	11.2152	12.289	13.8971	14.4217	12.9271	11.1718	15.0891
Alg10b	25.2324	23.1647	23.8963	22.1299	24.0671	23.9397	25.5394	19.3161	21.1825	18.0389	17.8083
Alg11	30.2691	27.9099	32.581	30.7209	31.2812	29.366	26.8738	23.949	22.7824	29.5694	24.2065
Alg12	43.5699	44.4314	40.6184	40.6168	54.1965	54.0505	51.953	37.6234	39.3572	34.5403	38.5491
Alg13	17.9463	18.0745	15.6971	18.7588	18.793	18.8326	21.812	15.692	13.631	16.399	16.2621
Alg14	822.841	875.213	754.164	857.738	803.672	805.012	885.825	693.586	546.201	618.702	627.982
Alg2	10.0734	10.5255	11.3278	11.4184	10.6089	10.1611	14.6794	13.8986	13.759	10.6593	13.6495
Alg3	61.125	59.8315	56.3694	62.2574	60.38	58.732	61.2484	58.1351	49.0845	52.8354	55.2377
Alg5	41.6139	39.2118	41.9669	44.9123	41.3445	40.5379	44.4063	29.5159	34.3655	35.924	36.0964
Alg6	12.5673	13.502	12.4067	11.799	11.1545	14.0978	11.6423	10.424	9.34333	10.1981	9.11742
Alg8	11.6382	11.6471	14.2407	11.2009	13.0945	13.7786	13.2068	11.6195	9.91929	14.3491	11.0369
Alg9	6.60151	5.52158	5.17844	7.28602	7.57781	8.51189	6.76448	4.33398	5.05564	5.32966	6.23823
Alk	19.3644	21.5687	19.581	19.085	19.5811	20.2689	20.2934	19.8392	21.2465	20.8574	22.5003
Alkbh1	0.489	0.345099	0.53942	0.815599	0.848715	1.11719	1.01237	0.261533	0.767945	0.204987	0.533182
Alkbh2	44.4012	40.6785	51.9462	40.9431	36.8585	50.3265	36.2153	33.7751	35.7094	39.3063	40.4152
Alkbh3	11.0514	12.1647	10.5726	10.7659	11.7001	11.4378	13.713	10.2372	11.6472	9.58314	11.6767
Alkbh4	12.3717	9.87845	11.8672	9.24346	10.9727	11.9698	9.43346	9.45255	10.3673	8.81444	8.63755
Alkbh5	7.77511	9.14511	10.1411	9.5697	10.0633	9.46948	9.34142	9.56464	11.3912	9.5319	10.3971
Alkbh6	116.969	121.82	126.386	118.479	108.939	121.135	112.833	127.778	139.318	120.122	124.445
Alkbh7	25.2324	21.353	23.1951	19.085	20.2479	20.8009	21.904	17.1117	20.4145	18.0901	16.8486
Alkbh8	22.4451	21.051	20.6059	22.3474	20.8541	18.407	19.8793	22.9402	23.7423	20.2425	22.5536
Allc	30.2691	27.3491	29.2366	30.9928	30.4325	31.3344	28.2544	30.2631	27.1981	30.5943	25.5394
Alms1	0.1956	0.0431373	0	0	0	0	0	0	0	0	0
Alox12	86.4553	107.541	94.7762	133.16	99.3603	91.3432	122.359	102.67	62.4595	100.7	87.8151
Alox12b	6.2592	6.08236	5.3942	6.85103	4.78918	4.78794	4.73974	2.80214	3.58374	4.04849	3.46569
Alox12e	0.1956	0.129412	0.107884	0	0.0606225	0	0	0	0	0	0
Alox15	0.1956	0.0862747	0	0.16312	0	0.159598	0	0.410981	0.447968	0.358727	0.533182
Alox5	0.0978001	0.172549	0.377594	0.217493	0.24249	0.159598	0.230084	0.448342	0.383973	0.15374	0
Alox5ap	0.4401	0.431373	0.26971	0.108747	1.33369	0.159598	0.138051	0.0373619	0	0.461221	0.106636
Alox8	2.1516	1.81177	2.26557	2.60992	2.18241	1.70238	2.62296	1.34503	2.49582	1.58865	2.13273
Aloxe3	0.489	0.431373	0.701247	0.380613	0.72747	0.638392	0.690253	0.672514	0.767945	0.204987	0.373228
Alpk1	0.831301	0.776472	0.917015	0.489359	1.0912	1.01079	0.644236	1.12086	0.575959	1.74239	0.586501
Alpk2	0.0489	0	0.053942	0	0	0.0531993	0	0.0373619	0	0.0512468	0
Alpk3	2.3472	2.15687	2.10374	1.35933	1.27307	1.86198	1.05839	2.0549	1.02393	0.768701	1.70618
Alpl	29.7312	30.2824	27.9959	27.8391	39.0409	35.8563	33.2242	43.4145	49.9164	41.4586	44.2008
Alppl2	438.095	444.142	403.433	441.946	476.008	424.637	456.763	427.121	424.61	394.754	421.961
Als2	1.1247	0.733335	0.970957	1.30496	0.606225	1.17038	0.322118	1.04613	1.79187	1.43491	1.7595
Als2cl	66.2107	71.9099	74.44	78.2975	66.6241	72.0319	71.4182	63.3657	60.3477	65.4933	57.1038
Als2cr11	8.31301	8.02354	9.06226	7.01415	7.45657	8.88428	7.13261	7.80863	10.1753	8.09699	7.03801
Als2cr12	0.1956	0.301961	0.323652	0.0543733	0.303112	0.319196	0.0920337	0.448342	0.383973	0.461221	0.426546
Alx1	0	0.0862747	0.161826	0.0543733	0.121245	0.106399	0.0460169	0.112086	0.127991	0.15374	0
Alx3	0.489	0.345099	0.107884	0.380613	0.121245	0.0531993	0.368135	0.410981	0.191986	0.256234	0.373228
Alx4	0	0.0862747	0.053942	0	0	0	0	0	0	0	0
Alyref	0.3912	0.388236	0.485478	0.271866	0.303112	0.691591	0.322118	0.186809	0.127991	0.204987	0.693137
Alyref2	208.314	197.396	185.453	222.55	214.179	201.625	205.143	184.157	198.834	184.078	197.491
Amacr	3.0318	3.27844	2.96681	1.57682	4.24357	3.51115	3.86542	3.81091	3.51975	4.25348	4.15882
Ambn	10.0734	10.8275	9.70957	11.2009	9.94209	11.2783	10.998	6.38888	8.25541	5.4834	7.09133
Ambp	0	0	0	0	0.121245	0	0	0	0	0	0
Ambra1	0	0.172549	0.053942	0	0.24249	0	0.322118	0.186809	0.127991	0.15374	0.106636
Amd1	97.849	99.1727	96.1247	96.1863	97.0566	86.1297	95.9452	95.0859	96.5691	101.52	105.09
Amd2	55.746	57.3295	62.5728	54.047	53.6509	54.1569	54.0238	52.344	62.7155	61.0861	53.9581
Amdhd1	34.8657	36.6667	40.7802	37.1913	39.829	36.7607	40.4028	37.5113	41.597	42.0223	37.2161
Amdhd2	0	0	0	0	0.181867	0	0.0920337	0	0.127991	0	0
Amer1	32.4696	29.8942	35.4939	24.903	27.4014	29.8448	27.0579	21.1468	22.0784	21.8311	21.6472
Amer2	14.181	14.6667	13.5934	13.1583	17.3987	16.3322	15.7838	15.9162	16.8948	17.8851	16.422
Amer3	0	0	0	0	0	0	0.0920337	0	0.127991	0	0
Amfr	0.1956	0.129412	0	0.108747	0	0.0531993	0.184067	0.186809	0.0639954	0.102494	0
Amh	17.9952	23.5961	21.2532	18.7044	20.3692	19.8965	15.5537	22.9028	21.8864	26.8021	21.9671
Amhr2	1.8582	1.29412	1.61826	1.08747	1.75805	2.50037	1.19644	1.5692	2.49582	1.17868	1.7595
Amica1	4.1076	3.40785	2.31951	3.64301	3.63735	3.88355	3.08313	3.1384	3.71173	3.79226	3.41237
Amigo1	0.1956	0.258824	0.323652	0.16312	0.181867	0.159598	0	0.0373619	0.255982	0.0512468	0.159955
Amigo2	2.7384	3.14902	2.10374	2.01181	2.12179	1.91517	1.97873	2.8395	3.51975	2.51109	3.14578
Amigo3	0.929101	0.388236	0.809131	0.815599	0.96996	1.48958	1.1044	1.5692	1.02393	1.69114	1.59955
Ammecr1	0.929101	1.07843	1.07884	0.869972	1.69743	2.55357	1.42652	0.971408	1.27991	0.768701	1.11968
Ammecr1l	24.8901	26.5295	27.7262	32.5696	27.7651	23.8865	30.2791	26.1533	22.3984	27.3145	18.0216
Amn	40.8804	40.0746	42.0209	43.3899	45.8912	42.5594	40.0347	50.4385	53.1802	51.6055	54.0114
Amn1	0	0.129412	0.161826	0.271866	0.24249	0.0531993	0.276101	0.224171	0.191986	0.102494	0.106636
Amot	10.8069	8.28237	9.87139	8.7541	10.6089	12.4486	9.84761	8.29433	7.74345	8.6607	7.62451
Amotl1	1.6626	1.50981	2.10374	1.08747	2.60677	1.96837	1.15042	2.0549	1.79187	1.6399	2.50596
Amotl2	18.8265	22.4314	22.7096	21.6406	26.0677	24.4185	23.3766	26.7885	26.5581	30.0818	33.6971
Ampd1	159.708	155.381	169.971	153.985	196.417	216.255	203.809	164.878	178.035	189.715	190.773
Ampd2	0.4401	0.474511	0.107884	0.32624	0.909337	1.01079	0.598219	0.298895	0.511963	0.307481	0.319909
Ampd3	30.5136	32.3099	36.5727	30.1772	28.3107	26.6528	27.242	31.8697	37.1173	35.6677	37.6427
Amph	11.4426	11.302	12.1909	12.3427	13.9432	11.7038	13.1608	11.0965	12.3511	12.8629	12.3165
Amt	19.9512	23.8549	21.6847	21.2056	23.4609	21.4925	20.9377	19.5776	18.7507	17.4239	20.0477
Amy1	97.36	99.0433	95.855	102.222	98.9359	88.2576	92.3558	102.409	100.409	103.775	98.3722
Amy2a2	0.0489	0	0.107884	0.108747	0	0	0	0.112086	0	0	0.0533182
Amy2a3	0.2445	0.258824	0.215768	0.380613	0.121245	0.159598	0.0920337	0.224171	0.191986	0.461221	0.319909
Amy2a4	0.1467	0.129412	0.26971	0.16312	0.48498	0.319196	0.598219	0.261533	0.255982	0.256234	0.319909
Amy2a5	0.489	0.129412	0.647305	0.217493	0.363735	0.372395	0.460169	0.560428	0.191986	0.409974	0.373228
Amz1	0.4401	0.0862747	0.485478	0.16312	0.545602	0.212797	0.230084	0.261533	0.127991	0.204987	0.213273
Amz2	0.2445	0.345099	0.26971	0.380613	0.0606225	0.106399	0.138051	0.336257	0.255982	0.461221	0.106636
Anapc1	20.0979	25.1059	24.0582	20.1725	21.036	23.3013	24.9411	21.3336	22.7184	22.6511	22.2337
Anapc10	164.109	190.796	185.83	195.254	171.865	178.909	175.876	173.471	162.164	195.968	183.468
Anapc11	48.9	47.1491	49.2491	51.6002	53.4084	44.5278	50.2964	58.4713	65.4673	56.1152	57.4237
Anapc13	117.018	107.886	111.552	97.0563	108.939	106.505	97.4637	98.8969	96.2491	107.464	98.1589
Anapc15	80.3428	71.2197	64.245	76.9382	76.6875	66.3395	82.9684	69.792	71.8669	66.5183	70.7
Anapc15-ps	48.4599	43.7844	49.9503	48.066	48.1949	48.2518	44.5903	41.4343	37.7573	41.6636	48.1997
Anapc16	0.978001	1.07843	1.61826	2.4468	2.30365	1.32998	1.51856	1.60656	0.639954	2.25486	1.54623
Anapc2	28.362	24.6314	29.9378	26.8604	20.1873	24.7377	23.5606	25.5555	22.9104	27.5195	27.7788
Anapc4	61.125	58.2354	64.8383	57.0919	57.0458	58.2	55.9565	65.3085	64.8274	64.9809	64.5684
Anapc5	37.164	43.6118	43.6391	46.6523	39.4652	43.3042	43.9001	45.3573	42.365	40.9974	42.7612
Anapc7	260.784	259.6	277.262	256.424	243.096	255.676	240.484	238.966	260.077	256.644	255.394
Ang	45.3792	43.0942	50.9213	47.0329	45.77	41.8147	40.0807	43.4145	43.5809	43.1498	42.6546
Ang2	0.0489	0	0.107884	0.217493	0.121245	0	0.138051	0.186809	0.383973	0.102494	0.426546
Angel1	0	0.0431373	0	0	0	0.212797	0	0.112086	0.127991	0.358727	0
Angel2	13.1541	12.5098	13.6473	13.6477	16.9743	15.481	12.7467	14.9074	16.1908	17.7314	17.595
Angpt1	29.6334	31.8785	33.6598	30.5578	24.9158	31.1216	27.9783	28.395	28.414	26.3408	27.8854
Angpt2	0.3423	0.172549	0.593362	0.16312	0.24249	0.425594	0.552202	0.821961	0.319977	0.256234	0.479864
Angptl1	0.684601	0.388236	0.323652	0.16312	1.21245	0.212797	0.552202	0.261533	0	0.461221	0.799774
Angptl2	0	0	0	0	0	0.106399	0.0920337	0	0.0639954	0.0512468	0
Angptl3	0.929101	0.862747	0.485478	0.706853	0.666847	0.79799	0.690253	0.971408	0.83194	0.717455	0.533182
Angptl4	0	0	0	0	0	0	0	0	0.0639954	0	0.0533182
Angptl6	17.0172	15.7451	18.1245	12.1252	14.3675	17.343	15.1856	18.1205	17.4707	15.2203	19.4078
Angptl7	2.4939	1.38039	1.99586	1.95744	2.48552	2.23437	2.16279	1.79337	1.98386	1.74239	2.18605
Angptl8	0.2445	0	0	0	0	0	0.0460169	0	0	0	0
Ank	0.1467	0.129412	0.053942	0.108747	0.121245	0	0	0	0	0	0
Ank1	29.0466	25.9255	25.8382	29.7422	31.5237	23.0353	25.6774	40.4629	41.341	40.1775	40.9484
Ank2	1.1247	0.690197	0.377594	0.108747	0.48498	0.957587	0.920337	0.635152	0.511963	0.358727	0.319909
Ank3	11.1492	14.0196	13.917	15.1158	14.9131	13.353	15.8298	30.0389	23.4223	25.1109	26.4458
Ankar	26.6505	28.5569	25.3528	24.5223	31.0993	31.6004	28.5765	25.5555	26.8781	23.7785	25.5928
Ankdd1a	0.0489	0	0	0.0543733	0	0.106399	0.138051	0	0	0	0
Ankdd1b	0.0489	0	0.107884	0.0543733	0.0606225	0	0	0	0	0	0
Ankef1	0	0	0.107884	0	0.121245	0.0531993	0	0	0.127991	0	0
Ankfy1	0	0	0.107884	0.0543733	0.121245	0	0.184067	0	0.127991	0	0.106636
Ankhd1	100.343	105.945	94.3446	110.976	90.5094	99.1103	102.111	96.1694	85.1779	103.16	89.2547
Ankib1	269.146	304.636	282.98	342.008	312.024	288.606	340.893	278.981	214.001	273.965	241.158
Ankk1	30.3669	35.2863	34.9544	34.3639	31.0387	38.1439	34.5126	40.5003	34.4935	39.8187	38.0159
Ankle1	0.1467	0.129412	0.107884	0	0	0.319196	0.138051	0	0.447968	0.0512468	0.159955
Ankle2	8.21521	7.85099	12.6764	7.721	10.1846	16.279	10.906	8.36906	11.5192	8.81444	10.0238
Ankmy1	49.5357	53.6628	53.3487	51.4371	51.2866	52.8269	48.6398	57.2757	56.252	60.7786	63.7153
Ankmy2	1.2714	0.690197	1.61826	1.14184	1.39432	1.80878	1.15042	0.784599	1.4079	1.28117	1.173
Ankra2	34.0833	31.2314	31.8258	34.7445	33.8274	31.9728	30.2331	32.9905	34.9415	34.3353	29.8049
Ankrd1	5.0856	5.17648	6.20333	4.078	5.941	5.95832	5.93618	5.41747	5.69559	5.5859	5.01191
Ankrd10	0.0489	0.129412	0	0.0543733	0	0.0531993	0	0	0.0639954	0	0.0533182
Ankrd11	80.245	59.357	71.7969	59.9193	68.3822	72.4574	57.7972	67.8118	73.9787	67.0308	71.713
Ankrd12	688.757	739.115	700.761	837.783	758.933	676.908	817.582	743.725	694.094	738.261	727.581
Ankrd13a	52.0785	49.3922	47.5769	62.5293	52.5597	57.1892	62.6289	42.9288	31.3578	35.6165	35.9898
Ankrd13b	159.952	168.796	158.158	152.789	155.012	161.619	156.595	148.439	160.628	154.253	145.026
Ankrd13c	16.0881	13.5451	15.9129	14.7895	12.6095	14.2574	12.5166	12.2547	16.8308	11.2743	13.2762
Ankrd13d	90.5629	99.6472	100.386	103.581	91.7825	101.132	97.9699	106.855	101.497	112.077	107.65
Ankrd16	2.2005	2.15687	3.12864	2.01181	1.27307	2.28757	2.02474	3.17576	3.64774	2.76732	3.35905
Ankrd17	22.7874	17.8589	21.415	16.5295	17.0349	24.2057	14.8634	12.1426	15.7429	12.6579	14.076
Ankrd2	319.562	358.601	331.851	410.355	339.85	305.258	385.161	319.108	268.141	327.774	296.823
Ankrd22	0.0489	0	0.161826	0	0	0	0	0	0.191986	0	0.0533182
Ankrd23	8.50861	8.41178	9.81745	7.721	6.85034	8.77788	7.22465	7.99544	8.89536	9.32691	7.83778
Ankrd24	0.489	0	0.215768	0.217493	0.48498	0.478794	0.322118	0.186809	0.255982	0.512468	0.319909
Ankrd26	15.0123	10.051	16.8839	10.7659	14.8525	16.5982	10.7219	12.4415	19.5826	17.4751	15.6756
Ankrd27	30.1224	29.8079	31.9876	30.5578	30.0688	35.8563	29.0827	30.7862	31.9337	32.2342	30.2848
Ankrd28	51.0516	59.9177	50.1122	51.0565	58.7432	58.5192	55.1742	56.7527	53.0522	53.6553	55.8242
Ankrd29	83.9614	90.8041	93.2118	92.4346	80.2642	90.5452	85.6834	87.8377	91.4495	95.7802	94.8531
Ankrd31	0.1467	0	0	0	0	0	0.0460169	0	0.191986	0	0.426546
Ankrd33b	1.1736	1.16471	1.45644	0.924346	0.848715	1.32998	2.66898	1.23294	0.447968	1.28117	0.693137
Ankrd34a	13.1541	11.949	16.4523	16.1489	12.4882	13.8318	12.0564	5.90317	5.82358	5.53465	5.49178
Ankrd34b	0.0978001	0	0.485478	0.271866	0.72747	0.265997	0.230084	0.373619	0.383973	0.307481	0.639819
Ankrd34c	0.1956	0.690197	0.485478	0.32624	0.606225	0.159598	0.0460169	0.298895	0.511963	0.0512468	0.213273
Ankrd35	0.0978001	0.129412	0	0.108747	0.303112	0.106399	0	0	0	0.102494	0.106636
Ankrd36	9.92671	8.06668	8.52284	8.04724	11.5183	11.1719	10.2618	13.8986	16.3188	18.0901	14.9291
Ankrd37	0.5379	0.388236	0.107884	0.108747	0.545602	0.425594	0.184067	0.672514	0.511963	0.666208	0.479864
Ankrd39	1.2714	1.42353	1.72615	1.25059	1.57618	1.54278	2.11678	3.84827	4.1597	2.20361	4.63869
Ankrd40	3.912	3.27844	4.7469	5.98106	4.72855	4.89434	4.41762	3.96036	4.60767	4.30473	4.3721
Ankrd42	60.4893	56.553	56.801	50.7303	65.5935	65.8607	64.7457	56.3043	63.8034	58.9338	59.5032
Ankrd44	1.467	1.12157	1.78009	1.08747	1.81867	1.75558	1.70262	1.45711	1.02393	1.69114	0.853092
Ankrd45	8.06851	8.49805	8.36102	8.69972	8.00217	7.5011	7.6388	9.93826	8.51139	10.3518	9.97051
Ankrd46	23.0319	29.0746	26.2698	23.7611	22.8547	27.504	21.766	18.4941	19.1986	14.8616	15.5156
Ankrd49	16.5771	14.451	17.5851	15.6595	13.5794	13.6722	14.5873	14.2722	16.0628	15.8352	17.2751
Ankrd50	14.9634	16.3059	13.054	14.0827	17.6411	21.6521	16.7962	10.1251	12.6711	13.7854	10.9836
Ankrd52	17.604	18.2902	18.2324	18.8132	15.7012	17.7686	19.097	23.8369	22.5904	22.5486	23.6733
Ankrd53	79.7071	70.4001	83.9878	72.8058	84.0834	84.5869	78.9189	95.9453	94.2653	98.7012	101.465
Ankrd54	0	0	0.053942	0	0.0606225	0	0	0	0	0	0
Ankrd55	17.7018	13.502	16.1826	13.9196	15.0344	14.0446	12.0104	16.8128	16.7028	18.2438	16.9552
Ankrd6	0.0489	0	0.053942	0.0543733	0.303112	0.0531993	0.0920337	0	0.0639954	0.204987	0
Ankrd60	5.9169	5.99609	6.52699	6.52479	5.51665	8.08629	5.10787	5.75373	6.39954	6.50834	7.67783
Ankrd61	0	0	0	0	0.121245	0	0.184067	0.0747237	0	0	0.106636
Ankrd63	0.0978001	0.345099	0.26971	0.108747	0.606225	0.106399	0.276101	0.112086	0.255982	0.409974	0
Ankrd65	0.0489	0	0	0	0.24249	0	0	0	0	0.0512468	0
Ankrd66	0.1467	0.215687	0.161826	0.217493	0.181867	0.319196	0.276101	0.0373619	0.0639954	0.0512468	0.106636
Ankrd9	0	0	0	0	0	0	0	0.0373619	0	0	0.0533182
Anks1	8.75311	8.58433	8.25313	8.15599	10.7302	8.93748	8.55914	11.0218	12.0951	10.3006	9.54396
Anks1b	48.5088	53.6197	56.8549	56.4395	54.8634	49.8477	53.2875	55.9307	57.5959	59.19	66.008
Anks3	0.5868	0.474511	0.701247	0.108747	0.666847	0.691591	0.644236	0.186809	0.511963	0.15374	1.01305
Anks4b	7.97071	8.41178	8.73861	7.99287	6.66847	6.75631	6.07423	7.50973	8.3194	7.78951	8.21101
Anks6	0.4401	0.172549	0.107884	0.434986	0.181867	0.265997	0.322118	0	0.255982	0.15374	0.106636
Ankub1	1.2225	0.992159	1.78009	0.924346	1.27307	1.38318	1.33449	0.523066	1.27991	0.614961	0.799774
Ankzf1	0	0	0.053942	0	0.24249	0.0531993	0.0460169	0.112086	0.0639954	0	0.106636
Anln	13.6431	13.8039	12.5146	10.1134	14.61	12.9806	11.2281	15.0568	13.887	14.5028	18.1815
Ano1	250.173	243.036	261.835	249.845	237.276	249.505	247.893	351.276	334.696	351.04	316.764
Ano10	7.77511	9.14511	6.68881	9.78719	5.21353	7.02231	8.55914	20.7732	19.9666	20.14	19.9943
Ano2	0.733501	1.81177	1.61826	1.19621	2.00054	1.22358	1.19644	0.747237	1.79187	1.48616	1.43959
Ano3	0.1467	0	0	0	0.181867	0	0.0460169	0	0.0639954	0.0512468	0
Ano4	0.684601	0.992159	1.6722	0.869972	1.69743	1.59598	1.19644	1.45711	0.575959	0.973688	0.693137
Ano5	0	0.0862747	0	0	0.48498	0.265997	0.138051	0.112086	0.319977	0.256234	0.0533182
Ano6	0.0489	0	0	0.0543733	0	0	0.0920337	0.0373619	0.0639954	0.0512468	0.213273
Ano7	48.7533	48.2707	46.8756	60.5175	51.0441	52.1885	60.6962	59.8911	59.1958	62.9823	59.983
Ano8	0.1467	0.64706	0.53942	0.489359	1.03058	0.904388	0.782287	0.261533	0	0.614961	0.213273
Ano9	5.7702	6.60001	8.25313	7.06853	5.33478	6.86271	6.30431	7.65918	8.76737	7.48203	7.25128
Anp32a	11.247	10.7412	11.6515	10.0047	9.33586	13.4062	8.97329	9.78881	11.7752	10.1981	11.5701
Anp32b	492.179	489.307	450.308	541.232	478.069	420.86	498.731	494.148	486.109	461.272	483.863
Anp32e	634.282	631.272	633.819	645.139	615.682	565.03	617.27	554.898	560.216	571.35	546.512
Anpep	180.001	177.381	180.706	188.947	174.411	160.768	180.938	190.209	186.611	209.702	198.61
Antxr1	20.8803	22.8628	20.3361	22.1299	19.5204	15.8002	22.1801	20.8106	19.7106	19.8837	18.6081
Antxr2	9.29101	8.3255	7.28218	8.97159	9.39649	7.6607	11.2741	8.10752	6.71952	5.79088	6.23823
Anxa1	0.0489	0.0862747	0.26971	0.0543733	0	0.159598	0.184067	0.149447	0.127991	0	0
Anxa10	2.4939	2.63138	1.88797	2.28368	1.93992	3.51115	3.2672	4.10981	4.03171	4.04849	3.03914
Anxa11	0.1467	0.0431373	0.107884	0.0543733	0	0	0.184067	0.149447	0.0639954	0.0512468	0
Anxa13	77.3599	82.0472	70.2865	86.3991	86.2658	75.011	82.9224	97.2903	87.2898	85.6333	94.16
Anxa2	0	0	0	0	0	0.106399	0	0	0	0.0512468	0
Anxa3	7.28611	8.88629	7.28218	8.10162	8.54777	7.6075	8.37507	12.8151	15.4869	10.1469	13.9161
Anxa4	2.0049	2.24314	2.48133	2.17493	2.30365	1.22358	2.25483	2.46588	2.11185	1.69114	1.54623
Anxa5	50.0736	49.5648	42.9379	46.8154	47.4068	48.7306	44.6824	43.9749	44.3488	41.2536	39.9887
Anxa6	12.1761	12.553	11.4897	11.9077	10.0027	14.417	9.70956	10.947	11.9671	12.3505	8.42428
Anxa7	63.6678	63.5413	58.3113	61.2243	62.6837	58.4128	59.4998	55.9307	59.4517	60.5737	50.9189
Anxa8	105.575	102.624	93.4816	98.7419	99.724	97.6739	92.678	65.1591	62.4595	64.2122	57.4237
Anxa9	2.3472	2.93334	3.39835	2.39242	2.24303	2.65997	2.25483	1.94282	2.62381	1.94738	1.43959
Aoah	0.880201	1.46667	1.34855	1.25059	2.24303	2.34077	1.84067	0.747237	1.72788	0.871195	0.853092
Aoc1	32.2251	39.0393	35.0623	36.1582	32.6149	28.6212	34.2826	42.0321	30.9098	36.9489	44.1475
Aoc2	0.1467	0.0862747	0.107884	0.217493	0.121245	0.106399	0.0460169	0.112086	0	0	0
Aoc3	2.2005	1.29412	1.45644	1.46808	2.9705	5.47953	2.66898	1.04613	1.02393	1.02494	1.01305
Aox1	0.4401	0.215687	0.863073	0.380613	1.8793	1.11719	1.15042	1.04613	0.639954	0.922442	1.22632
Aox2	1.2714	2.2	2.53528	1.84869	2.84926	3.51115	3.08313	2.76478	2.62381	3.02356	3.19909
Aox3	0.1467	0.0431373	0.053942	0.108747	0	0.106399	0.0920337	0.0373619	0.0639954	0	0.106636
Aox4	14.5722	15.7883	13.971	14.0827	12.9126	16.545	14.4953	13.2261	13.567	12.248	13.3296
Ap1ar	0.1467	0.431373	0.809131	0.271866	0.303112	0.74479	0.138051	0.298895	0.575959	0.614961	0.266591
Ap1b1	95.1106	93.3923	92.6185	106.463	88.9938	98.2591	103.032	88.9212	81.7861	87.222	87.4419
Ap1g1	96.1864	96.3257	92.0251	93.4133	82.9922	87.1937	82.1401	70.7634	74.6187	70.7205	67.0743
Ap1g2	207.727	221.683	220.893	226.356	202.54	205.562	235.008	226.039	214.641	243.473	228.309
Ap1m1	12.5673	13.502	14.9419	13.8108	15.6406	13.5126	12.8387	10.8349	12.4791	10.5568	11.1435
Ap1m2	121.663	127.126	115.166	133.758	123.367	117.304	131.516	121.426	113.72	114.895	126.098
Ap1s1	1.6626	0.862747	1.40249	1.19621	1.63681	1.75558	1.33449	1.60656	1.85587	1.79364	1.06636
Ap1s2	66.4063	68.0276	64.245	57.1463	68.8065	55.5401	58.3034	64.113	59.5797	70.1056	66.8611
Ap1s3	32.1273	37.1412	38.191	39.5837	34.2517	32.558	40.1727	33.1026	30.8458	30.4406	35.1367
Ap2a1	8.21521	8.49805	11.6515	7.44914	8.54777	8.61829	9.57151	8.29433	8.06342	8.14823	9.81056
Ap2a2	165.429	176.13	156.216	159.531	155.497	159.651	152.868	158.788	172.916	172.189	161.981
Ap2b1	136.138	140.671	133.776	144.524	131.308	132.626	130.504	122.883	144.118	139.032	130.683
Ap2m1	184.011	208.957	196.241	207.923	181.746	178.164	187.933	192.526	170.036	191.56	179.309
Ap2s1	226.114	253.259	245.814	257.621	241.278	246.206	246.19	255.891	252.974	254.081	245.051
Ap3b1	56.5284	49.6942	53.6184	47.0873	48.5586	49.6349	50.4345	51.7462	59.6437	58.4213	54.3846
Ap3b2	211.053	225.91	212.801	219.233	196.478	204.445	202.474	204.033	201.842	210.112	200.796
Ap3d1	7.33501	7.67844	5.07055	5.38295	6.7291	9.36308	4.55567	3.923	4.47968	3.38229	3.67896
Ap3m1	263.425	292.385	284.868	285.46	271.589	261.209	254.749	242.516	260.333	264.741	248.89
Ap3m2	61.8096	70.3138	64.0292	68.7822	61.9562	60.86	66.4944	63.7767	61.4356	62.7773	59.6631
Ap3s1	7.77511	6.77256	6.52699	5.05671	6.91096	4.94753	5.15389	7.62182	9.59931	7.84075	10.2904
Ap3s2	29.9757	29.1177	29.3445	33.8202	28.6138	24.6845	36.9055	32.729	32.2537	30.6968	29.5383
Ap4b1	102.446	105.557	95.1538	109.018	104.271	90.5452	105.195	82.2708	67.6432	80.9699	85.8957
Ap4e1	0.489	0.560785	0.863073	1.08747	0.909337	2.12797	1.42652	0.821961	1.15192	1.5374	1.7595
Ap4m1	27.0417	27.4353	30.0457	25.1748	26.1889	27.7168	24.573	26.6764	22.0144	25.0084	25.4861
Ap4s1	45.5748	43.0511	49.2491	42.3024	43.5876	50.9117	40.7249	34.0367	41.1491	35.0528	43.2944
Ap5b1	2.5917	2.63138	2.85893	2.17493	2.90988	2.87276	2.9911	2.69005	3.45575	2.92106	3.46569
Ap5m1	1.6137	2.50197	1.88797	2.50117	2.30365	2.34077	1.24246	2.72742	2.94379	2.20361	2.87918
Ap5s1	6.1614	10.2667	6.47305	5.87231	9.39649	9.46948	8.00693	10.2745	7.48746	9.83938	8.90415
Ap5z1	2.5917	1.85491	3.50623	2.50117	3.33424	3.88355	2.43889	4.10981	6.01557	3.99725	4.1055
Apaf1	56.0394	54.3099	60.5769	46.8698	50.0742	53.3057	43.8081	32.8037	37.8853	30.6968	33.9637
Apba1	33.0075	34.7687	36.1412	29.1441	29.8263	33.9412	31.5676	38.2585	39.8691	41.0486	40.3619
Apba2	0.4401	0.301961	0.107884	0.271866	0.606225	0.159598	0.276101	0.224171	0	0	0.426546
Apba3	1.3692	0.819609	1.78009	0.869972	0.788092	1.17038	1.01237	0.635152	0.511963	0.614961	0.693137
Apbb1	26.6016	26.2706	25.137	26.0992	23.3397	22.5033	21.4439	27.5731	25.5342	21.6774	27.139
Apbb1ip	12.8118	15.9177	14.1868	15.5508	14.3069	10.9059	14.2652	15.1316	16.7668	15.3228	15.409
Apbb2	0.3912	0.258824	0.593362	0	0.24249	0.372395	0.138051	0.0747237	0.127991	0.0512468	0.106636
Apc	92.3722	99.0864	87.9255	107.985	104.028	100.44	111.131	96.6925	81.4022	79.0225	85.789
Apc2	309.244	372.62	330.233	417.641	372.95	345.902	399.887	378.513	314.793	376.51	328.28
Apcdd1	0.4401	0.517648	0.647305	0.652479	2.00054	1.17038	0.828303	1.41975	0.639954	1.02494	0.479864
Apeh	55.9905	55.3021	53.6184	43.8249	53.8934	44.4214	44.0381	55.5571	58.6198	59.7025	60.7828
Apela	38.4354	34.1216	34.6308	31.4821	31.5237	38.3035	31.2915	31.5708	37.3093	32.9004	32.844
Apex1	19.071	21.1804	18.0706	19.9006	23.279	20.7477	20.6616	14.2349	11.1352	8.55821	13.3296
Apex2	58.7289	62.6354	62.1412	52.2527	58.622	56.6573	49.9743	50.2891	55.356	54.834	58.4368
Aph1a	22.2495	18.2471	20.9295	19.7375	20.7935	23.2481	23.8828	21.1842	18.3667	21.3186	25.4328
Aph1b	29.5845	31.7922	31.4482	25.5554	32.6755	29.6852	29.1747	27.7225	27.1341	24.9059	29.5916
Aph1c	0.1956	0.64706	0.701247	0.380613	0.788092	0.372395	0.460169	0.635152	0.639954	1.07618	0.746455
Api5	0.4401	0.905884	0.485478	0.489359	1.0912	0.585192	0.73627	0.709875	0.70395	0.204987	0.479864
Apip	117.653	126.047	134.747	127.995	113.667	118.954	117.665	116.905	131.063	131.345	122.312
Apitd1	11.8338	11.6471	12.083	11.3096	12.5489	8.51189	10.6299	11.6569	13.503	11.6843	11.2501
Aplf	13.9854	10.3961	13.2158	12.5602	9.88147	12.5018	11.3662	11.358	13.375	11.9917	13.6495
Apln	21.2226	18.0314	19.6888	17.2907	18.6717	19.3113	16.5661	17.6348	18.9426	21.0112	15.3557
Aplnr	0.2934	0.258824	0.26971	0.108747	0.24249	0.212797	0.230084	0.112086	0.0639954	0.15374	0.159955
Aplp1	0.0489	0	0	0	0	0	0	0	0.127991	0.0512468	0
Aplp2	35.4525	33.8628	38.4607	37.7894	40.7989	39.1015	41.047	43.4518	40.3171	39.665	44.1475
Apmap	255.503	278.71	259.192	252.836	252.19	253.814	245.592	303.042	282.796	314.655	302.581
Apoa1	14.3277	16.6941	16.4523	15.5508	12.0033	14.0446	14.9095	13.8239	13.503	11.5818	11.73
Apoa1bp	0	0.0862747	0.053942	0.108747	0.363735	0	0.138051	0.373619	0.383973	0.15374	0.319909
Apoa2	38.0442	38.7373	35.386	33.8745	32.1905	30.8556	36.7215	40.4629	42.301	37.1539	38.6557
Apoa4	0.0489	0	0	0.0543733	0	0	0.138051	0	0.191986	0	0
Apoa5	0	0.0431373	0	0	0.0606225	0.0531993	0	0	0	0	0
Apob	0	0.215687	0	0	0	0.106399	0	0	0	0	0.213273
Apobec1	0.0978001	0.388236	0.053942	0.16312	0.606225	0.585192	0.552202	0.336257	0.0639954	0.461221	0.373228
Apobec2	8.55751	8.97256	7.39006	9.46095	8.42653	10.7463	10.6759	9.86353	9.02335	9.78813	9.75724
Apobec3	6.5037	5.65099	6.36516	4.18674	5.15291	5.21353	4.69372	20.2128	20.2226	22.9073	20.2609
Apobr	121.761	118.239	121.1	123.645	128.58	122.199	130.044	146.944	139.638	158.865	154.41
Apoc1	7.48171	8.54119	7.01247	5.4917	9.27524	10.0015	8.37507	11.2086	10.1113	8.14823	8.37096
Apoc4	67.4821	65.4393	56.0458	70.4678	75.7175	58.8384	70.1297	85.1477	79.1623	71.8479	86.6421
Apod	4.401	3.88236	4.47719	3.80613	4.54669	3.88355	3.77338	3.21312	4.1597	3.12605	4.26546
Apoe	19.4133	16.3059	16.2366	15.877	16.7924	15.2682	18.3607	18.9425	14.399	15.8352	18.6081
Apof	611.495	583.087	525.072	665.366	616.228	571.999	627.44	565.322	531.226	423.913	456.884
Apol10a	1.0758	0.431373	0.377594	0.489359	1.21245	1.22358	0.828303	0.336257	0.0639954	0.358727	0.213273
Apol11b	0	0	0.053942	0	0.0606225	0	0	0	0	0	0
Apol6	0	0.0431373	0.107884	0	0	0	0	0	0	0.0512468	0
Apol7a	4.3032	5.17648	5.07055	5.87231	6.36536	5.63913	5.93618	6.65041	8.3194	7.43078	7.62451
Apol7b	0.1956	0.215687	0.053942	0.217493	0.303112	0.106399	0.230084	0.112086	0.319977	0.102494	0.213273
Apol7c	0.489	0.388236	0.53942	0.434986	0.72747	1.11719	1.01237	0.672514	0.127991	0.819948	0.533182
Apol7e	0	0	0	0	0.121245	0	0	0	0.127991	0	0
Apol8	0.2445	0.431373	0.431536	0.706853	0.606225	0.638392	0.828303	0.373619	0.255982	0.512468	0.319909
Apol9a	0.0978001	0.388236	0.377594	0.380613	0.545602	0.585192	0.230084	0.336257	0.0639954	0.307481	0
Apol9b	0.0489	0	0.053942	0	0	0	0	0	0	0	0
Apold1	0	0	0.053942	0	0.0606225	0	0	0	0	0	0
Apom	0.1956	0.517648	0.377594	0.434986	0.24249	0.265997	0.0920337	0.485704	0.639954	0.614961	0.639819
Apon	2.6406	2.93334	4.42325	2.77304	3.45548	2.34077	3.86542	2.72742	1.47189	2.66483	2.66591
Apoo	0.1467	0.172549	0.431536	0.380613	0.363735	0.159598	0.322118	0.0373619	0.0639954	0.0512468	0.319909
Apoo-ps	8.50861	8.62747	10.249	10.5484	9.57835	9.30988	10.6759	8.3317	8.3194	9.83938	9.43733
Apool	3.1296	2.63138	2.6971	2.66429	2.4249	2.65997	3.03711	2.76478	2.87979	2.3061	2.02609
Apopt1	11.5893	13.5883	12.6224	13.3215	13.5188	12.555	13.3449	12.703	14.143	12.9142	13.9161
App	32.1762	33.4746	34.3071	37.3001	32.433	34.7923	40.2187	29.6653	24.3183	23.3685	23.9932
Appbp2	9.92671	11.6902	7.8216	10.1134	9.39649	12.023	10.86	11.5448	9.7913	9.78813	7.62451
Appl1	119.169	134.2	128.49	128.81	123.306	128.37	126.178	141.564	143.414	142.722	136.815
Appl2	78.8269	83.6433	82.0998	86.3991	75.2931	81.9269	87.8002	71.2864	64.3154	73.3341	62.329
Aprt	13.1052	11.3883	14.2407	10.7659	10.9727	12.6614	11.3662	10.6855	12.0951	11.1718	10.0238
Aptx	175.307	167.977	168.245	164.642	160.589	164.013	163.958	151.54	144.566	155.944	145.559
Aqp1	9.19321	5.99609	5.93362	7.50351	6.66847	9.36308	7.22465	7.65918	8.12742	8.25073	7.19796
Aqp11	0	0	0.053942	0	0	0	0.0920337	0	0	0	0
Aqp2	3.5697	3.19216	2.64316	3.47989	2.4249	3.51115	2.07076	3.28784	3.90372	3.38229	3.41237
Aqp3	0	0.0431373	0	0	0	0.106399	0	0	0	0	0
Aqp4	318.779	307.742	289.399	310.798	293.958	266.688	291.747	356.47	384.996	331.31	361.658
Aqp5	0	0.172549	0	0	0	0.106399	0	0	0	0	0.0533182
Aqp6	0.1467	0.258824	0	0	0.24249	0.0531993	0.414152	0.0747237	0.0639954	0	0.159955
Aqp7	0	0.0431373	0.053942	0	0	0.212797	0.0460169	0.261533	0.0639954	0.204987	0.106636
Aqp8	1.956	2.15687	2.0498	1.08747	2.36428	1.86198	1.47254	1.41975	1.72788	1.33242	1.49291
Aqp9	0.6357	0.0431373	0	0.108747	0.0606225	0.0531993	0.0460169	0.0373619	0.0639954	0.0512468	0.0533182
Aqr	1.2714	0.862747	1.24067	1.14184	1.39432	0.851189	1.38051	0.149447	0.959931	0.256234	0.533182
Ar	201.37	211.545	207.084	213.524	190.112	202.317	201.876	177.021	171.06	207.806	166.406
Araf	1.1247	0.560785	0.485478	0.108747	0.181867	0.638392	0.414152	1.15822	0.767945	1.33242	1.173
Arap1	69.3892	76.3099	78.5936	76.6119	75.475	88.1512	66.0802	71.7721	67.2592	72.4629	74.1124
Arap2	36.7728	36.8393	35.1702	34.6358	38.1315	36.0159	39.1143	55.5197	53.8841	47.352	49.9592
Arap3	13.4964	15.4432	13.4855	16.0401	11.397	14.7362	15.3236	17.2238	17.3428	17.1164	18.768
Arc	0.1467	0.474511	0.26971	0.32624	0.363735	0.212797	0.184067	0.149447	0.191986	0.256234	0.426546
Arcn1	29.9268	32.4824	32.0955	30.6122	39.0409	36.3883	34.6507	55.4824	61.4996	51.2468	59.4498
Areg	111.541	117.851	115.004	120.926	101.058	108.473	109.704	115.822	115.064	118.636	112.501
Arel1	0.1467	0.0431373	0.107884	0	0	0.0531993	0	0	0	0.102494	0.0533182
Arf1	43.3743	45.9413	45.3653	40.0187	42.1933	38.9951	39.0683	33.14	38.3333	37.4101	32.6308
Arf2	266.212	276.424	267.822	271.54	273.044	248.388	269.797	268.781	264.941	273.35	268.511
Arf3	10.0245	9.92159	9.38592	9.62407	5.81976	8.19269	7.3627	10.9097	10.2393	11.6843	11.0902
Arf4	160.832	161.938	155.083	162.413	168.288	140.978	169.71	170.482	167.348	179.312	184.268
Arf5	246.652	255.114	226.503	267.625	235.337	220.671	272.834	251.408	204.529	226.716	258.593
Arf6	37.8975	38.3059	42.5063	41.0518	43.8907	37.8247	36.6294	38.3706	45.6927	41.2536	44.2008
Arfgap1	129.341	118.541	128.652	125.82	114.516	115.389	118.263	98.9716	111.48	107.413	97.2525
Arfgap2	27.4329	23.4236	29.2905	26.5885	27.7651	25.7485	24.573	23.7248	26.3661	25.2646	26.7658
Arfgap3	38.8266	33.7334	34.0374	38.2788	31.5237	34.154	32.2118	27.5731	31.1018	29.5694	33.1106
Arfgef1	18.4353	17.9451	15.859	20.0094	16.1256	15.9066	16.428	21.2589	19.3906	17.6289	17.8083
Arfgef2	59.7558	60.4785	59.0665	71.2834	57.4701	65.5947	66.0342	71.9963	65.2753	69.0294	68.9938
Arfgef3	132.959	144.467	140.087	153.496	138.765	136.456	157.056	124.639	113.912	116.228	110.955
Arfip1	5.3301	6.64315	7.76765	7.44914	8.06279	6.22432	7.50075	7.88335	8.12742	9.37816	6.34487
Arfip2	3.2763	2.80393	3.56017	3.15365	3.03112	4.09635	1.56457	3.39993	2.04785	4.7147	2.82587
Arfrp1	30.0246	27.2197	29.0748	23.8155	26.492	31.1748	24.8951	25.6302	25.8541	25.7259	27.139
Arg1	10.1223	11.2157	14.1328	11.2553	7.69906	12.1826	7.40871	7.77127	11.1992	8.55821	10.4504
Arg2	0	0	0.053942	0	0	0.106399	0	0.0373619	0	0.0512468	0.0533182
Arglu1	1.5648	1.46667	2.0498	1.41371	2.00054	1.96837	2.53093	1.90546	1.47189	1.48616	1.70618
Arhgap1	141.517	116.385	134.855	125.711	127.732	149.809	116.607	102.372	128.823	98.855	114.474
Arhgap10	142.25	149.385	146.668	155.779	142.523	135.818	158.528	147.729	137.398	144.208	153.823
Arhgap11a	14.0343	17.4706	16.1287	14.3002	15.3981	14.3106	18.5908	14.6085	13.375	14.5541	15.1957
Arhgap12	91.5409	81.8746	93.3737	89.3353	96.996	99.1635	101.973	96.431	97.273	108.028	98.4255
Arhgap17	36.6261	41.1961	38.7304	42.683	33.7061	41.0699	37.6418	43.9376	37.6933	39.87	36.8962
Arhgap18	132.079	136.098	129.407	142.675	140.887	128.051	142.514	106.444	90.1055	89.4768	104.93
Arhgap19	1.8093	1.25098	2.96681	2.88178	2.66739	2.07477	1.79466	3.10103	2.68781	3.1773	2.98582
Arhgap20	81.1252	81.659	85.0666	86.4535	76.7481	78.5222	90.3311	96.1321	93.1133	103.621	95.333
Arhgap21	5.1345	5.56472	5.55603	6.79666	5.27416	6.64991	6.21228	1.19558	1.08792	1.79364	1.59955
Arhgap22	172.177	199.208	184.428	226.41	203.328	194.018	213.426	217.558	181.875	206.576	211.46
Arhgap23	0.733501	0.690197	0.323652	0.271866	0.424357	0.691591	0.322118	0.523066	0.639954	0.512468	0.426546
Arhgap24	46.6995	44.9922	46.1744	43.2811	53.8328	47.9326	48.4097	64.5613	72.3788	67.082	64.7283
Arhgap25	0.1467	0	0	0	0	0	0	0.0747237	0.127991	0	0
Arhgap26	0	0.0862747	0.323652	0.271866	0.181867	0.159598	0.230084	0.149447	0.127991	0.409974	0.213273
Arhgap27	13.203	12.8549	14.2946	16.3664	14.3675	14.8958	16.7041	24.9577	18.4947	24.5984	21.8072
Arhgap28	4.2054	5.99609	4.42325	4.62173	6.12287	10.0015	7.6388	7.32293	6.91151	9.22442	7.67783
Arhgap29	14.2299	13.6314	15.5893	14.3545	13.4582	13.4062	14.2652	16.1777	16.0628	18.6026	17.2218
Arhgap30	8.89981	10.3961	11.1121	11.799	8.48715	10.5867	9.11134	14.3843	15.2949	14.7591	13.6495
Arhgap31	14.5233	16.651	16.0747	15.3876	19.278	20.4285	17.7625	20.9226	22.3344	22.6511	19.1412
Arhgap32	1.9071	1.50981	2.10374	1.73994	2.66739	3.19196	2.25483	1.19558	2.36783	1.69114	1.97277
Arhgap33	126.26	148.047	142.946	167.687	150.768	133.903	177.533	162.3	135.03	176.033	172.165
Arhgap35	3.0807	4.44314	3.18258	3.64301	2.66739	2.60677	3.31321	3.32521	3.32776	3.43353	4.3721
Arhgap36	263.229	292.126	260.162	318.138	292.807	281.956	316.182	282.605	256.302	291.901	286.905
Arhgap39	0.2445	0.172549	0	0	0	0	0.0920337	0.0373619	0	0.0512468	0
Arhgap4	33.5943	33.3452	33.3901	31.6996	36.2523	32.9304	32.9021	37.7355	43.5809	39.3575	42.6546
Arhgap40	5.7702	4.35687	6.90458	4.13237	6.85034	8.40549	9.0193	7.13612	6.65552	6.3546	5.22519
Arhgap42	0.0489	0	0.107884	0.0543733	0.121245	0.106399	0	0	0.127991	0.0512468	0
Arhgap44	34.9146	37.6589	33.0125	40.1818	35.4035	36.0691	39.6205	33.6257	24.2543	30.5431	32.1509
Arhgap5	33.3498	32.9569	32.9586	30.3947	30.3112	29.5256	29.4048	35.2696	29.3739	27.9807	36.5763
Arhgap6	86.113	98.957	98.2824	101.189	86.9933	95.9183	91.3435	102.035	89.7856	98.5987	91.0142
Arhgap8	0.978001	0.345099	0.647305	0.32624	0.303112	0.425594	0.184067	0.336257	0.319977	0.256234	0.373228
Arhgap9	19.2666	19.4118	16.2366	17.9432	18.5505	19.7901	20.2474	28.2829	25.4062	22.9585	31.5644
Arhgdia	4.4988	4.09805	5.17844	3.09928	5.51665	7.18191	4.41762	3.47465	3.51975	2.71608	2.66591
Arhgdib	495.015	480.766	471.238	471.688	491.648	430.861	446.732	454.769	507.036	471.368	484.236
Arhgdig	3.9609	5.65099	4.20748	6.74229	5.15291	4.57514	4.9238	4.14717	2.94379	4.30473	4.58537
Arhgef1	2.4939	3.62354	3.722	3.37114	4.18295	3.72395	3.68135	3.99772	4.28769	3.48478	2.82587
Arhgef10	64.5969	65.8707	65.6475	67.6947	66.1391	72.9362	63.1811	68.2228	74.6827	68.8244	72.5661
Arhgef10l	13.2519	17.8589	13.2697	14.0827	14.3675	18.939	16.8882	14.459	16.3188	19.115	15.8355
Arhgef11	43.8633	48.7883	48.9254	43.118	52.3778	55.8593	50.8486	44.8716	47.8686	44.7897	50.1191
Arhgef12	67.4821	74.8433	74.3861	71.3921	75.2325	75.3834	70.4518	89.5938	92.7294	90.8092	90.1611
Arhgef15	125.575	135.581	138.901	159.151	153.617	137.148	164.188	155.65	126.967	152.305	139.747
Arhgef16	6.69931	6.72942	6.85064	5.43733	7.33532	7.3415	5.93618	9.07893	8.70338	9.63439	8.90415
Arhgef17	2.3961	2.11373	2.10374	1.95744	2.9705	3.51115	2.30084	1.98018	1.72788	1.22992	1.97277
Arhgef18	31.3938	40.4197	32.0416	38.2244	35.1004	38.9419	40.4948	49.4671	51.0043	44.3797	50.0125
Arhgef19	189.537	188.122	194.407	198.027	189.93	211.361	198.379	268.333	253.678	258.284	266.698
Arhgef2	5.9658	4.44314	2.58922	3.42552	4.91042	3.93675	3.35923	8.40642	8.3834	7.53327	7.3046
Arhgef25	72.0298	75.4903	71.635	66.2266	74.2626	68.4675	68.0589	97.6639	89.6576	92.1417	91.974
Arhgef26	4.2054	4.91766	4.15354	3.53426	2.36428	3.93675	3.95745	5.56692	6.14356	5.27842	5.59842
Arhgef28	29.1444	33.3883	31.0167	28.8722	30.0081	31.3876	25.3093	19.8018	22.4624	26.7508	18.3948
Arhgef3	0.2445	0.258824	0.215768	0.0543733	0.24249	0.372395	0.276101	0.112086	0.127991	0.102494	0.479864
Arhgef33	16.2348	16.4353	15.5893	15.6051	13.5794	13.885	17.5324	15.8788	17.5347	17.9876	13.2762
Arhgef37	0.3912	0.862747	0.377594	0.380613	0.909337	0.265997	0.138051	0.261533	0.319977	0.15374	0.106636
Arhgef38	0	0.0431373	0.107884	0	0	0	0	0.224171	0.127991	0.0512468	0.159955
Arhgef39	2.2005	2.58824	2.26557	3.47989	2.9705	4.36234	2.9911	2.46588	1.47189	2.61358	2.66591
Arhgef4	11.3448	8.97256	10.1411	8.91722	8.48715	10.3739	9.80159	12.2547	15.7429	14.3491	14.6092
Arhgef40	4.3032	2.5451	3.61412	1.41371	2.9705	3.72395	2.39288	2.54061	2.68781	2.20361	3.57232
Arhgef5	17.604	12.5098	14.0249	13.5933	15.3981	16.9706	12.4246	14.0854	16.9588	14.5028	14.9291
Arhgef6	1.1247	1.16471	1.0249	0.815599	1.33369	0.957587	1.05839	0.784599	0.70395	0.461221	1.173
Arhgef7	3.0807	2.63138	3.82989	3.42552	4.78918	4.04315	3.58932	4.70759	4.54367	3.33104	3.7856
Arhgef9	80.6362	82.2197	89.1123	85.8554	74.2019	77.6178	81.772	89.6311	95.3532	96.3439	88.6149
Arid1a	0	0.0431373	0.107884	0.0543733	0.0606225	0.212797	0.0460169	0.149447	0.127991	0.15374	0.106636
Arid1b	875.164	943.111	848.616	1086	1022.4	858.052	1088.25	1066.61	814.022	1051.43	1043.17
Arid2	84.5971	92.8747	86.3612	95.0989	93.1162	88.9492	101.099	83.5785	83.898	86.5045	83.0698
Arid3a	118.925	133.51	126.332	144.85	147.07	125.923	156.871	139.098	119.927	144.055	147.851
Arid3b	20.7336	19.7569	22.2781	23.5436	20.6116	21.4925	20.7076	32.2807	33.7896	27.8782	29.8049
Arid3c	91.8832	93.6511	99.8467	99.3943	94.0255	93.5244	95.0708	102.969	104.377	103.365	105.25
Arid4a	0.0489	0.0431373	0.215768	0	0.0606225	0.319196	0	0.224171	0.447968	0.15374	0.0533182
Arid4b	54.8658	59.3138	57.4483	64.7042	61.5318	58.3596	64.5156	77.0775	78.3304	74.9227	75.392
Arid5a	31.6383	33.1726	33.8217	35.6689	41.1021	42.6658	43.8081	52.4934	50.5564	51.8617	46.7601
Arid5b	8.60641	7.54903	9.60168	7.06853	9.76022	10.6399	8.14498	8.70531	10.7512	9.32691	8.21101
Arih1	452.961	486.373	434.827	516.111	478.978	427.829	511.109	454.283	380.005	440.158	420.308
Arih2	110.563	115.824	114.573	120.926	106.696	107.037	110.579	120.828	128.823	123.043	123.698
Arl1	231.737	222.632	230.818	213.578	223.333	227.108	219.731	252.118	261.997	266.483	258.86
Arl10	69.4381	74.3688	71.7969	77.4275	64.4417	66.4459	70.5438	74.4622	69.1151	74.769	67.6075
Arl11	7.87291	5.73726	4.58507	6.36167	6.42598	7.7671	6.12024	8.8174	9.85529	10.9668	9.17074
Arl13b	0.1467	0	0	0	0.181867	0.212797	0	0.0747237	0.191986	0.0512468	0.586501
Arl14ep	14.8167	16.1765	14.0789	16.3664	16.9743	14.151	18.0846	18.0458	16.8308	16.7064	19.4612
Arl14epl	38.631	39.3844	40.8881	36.4301	31.8874	39.1547	36.5834	34.1487	42.173	35.7702	33.1106
Arl15	117.751	125.228	111.121	124.569	129.793	125.55	132.851	142.087	134.262	143.747	147.372
Arl16	68.8513	74.1962	73.3072	78.1888	72.5651	72.617	76.6641	58.0603	55.484	58.37	55.9308
Arl2	10.1223	7.93727	10.249	7.55788	9.154	10.5867	8.09897	8.59323	6.91151	8.96818	11.0369
Arl2bp	39.3156	42.5765	41.3735	41.6499	41.7083	39.3675	42.5196	35.307	31.4218	35.2065	28.7385
Arl3	47.4819	52.3687	48.7636	46.4348	46.0125	48.7838	46.8452	47.188	51.4523	48.7869	48.253
Arl4a	32.0295	36.7961	31.5561	36.4845	35.7673	32.1856	38.102	38.0344	42.8129	33.2079	36.0964
Arl4c	11.0514	12.5098	12.5685	11.0921	12.852	12.6082	10.0777	10.1624	9.02335	10.8131	9.86387
Arl4d	1.956	2.24314	2.42739	2.28368	2.24303	2.65997	3.40525	3.17576	2.55982	2.20361	1.97277
Arl5a	4.9389	5.34903	3.18258	3.37114	3.27361	3.29836	4.87779	9.37783	11.3912	8.6607	11.9966
Arl5b	61.2717	66.5178	67.1578	66.3898	66.0179	72.7234	73.4429	49.4671	45.6927	51.6567	47.6132
Arl5c	59.7069	62.2472	60.3072	70.5221	62.5624	59.7428	66.9085	60.7504	58.6838	58.4213	50.759
Arl6	2.3472	2.02745	3.722	3.91488	3.57673	3.08556	2.43889	4.18453	3.83973	3.946	3.94555
Arl6ip1	9.58441	9.05884	9.11621	8.04724	9.21462	9.52267	9.20337	12.1426	9.27934	11.3255	10.557
Arl6ip4	274.574	279.099	277.532	259.85	267.951	274.987	275.319	311.187	301.098	330.183	300.928
Arl6ip5	31.1004	27.9961	33.552	30.2859	27.1589	27.7168	26.3216	27.0126	29.1179	29.4156	28.6852
Arl6ip6	17.7507	16.953	15.6432	16.8557	16.0043	15.9598	17.2563	14.8327	14.9749	16.2452	15.0357
Arl8a	47.2863	43.3099	48.1702	50.5128	47.2855	52.0821	55.4503	43.5266	39.8691	44.6359	42.7612
Arl8b	72.91	73.4197	65.5935	82.2668	74.1413	69.7975	80.0233	86.007	81.2102	72.7191	76.1918
Arl9	122.201	128.808	125.092	125.33	115.85	117.145	126.592	97.776	90.1695	95.4214	89.3614
Armc1	0.0489	0.172549	0.215768	0.380613	0.121245	0.319196	0.506185	0.0373619	0	0.307481	0
Armc10	33.8388	42.0589	40.7802	39.5294	33.4636	38.1439	36.7675	35.419	37.9493	36.7439	35.2434
Armc12	69.2425	69.0197	65.5935	67.0966	68.0791	64.2648	71.9244	66.2799	65.0833	61.0349	62.4357
Armc2	0.1467	0.129412	0	0	0.0606225	0	0.184067	0.0373619	0	0.102494	0
Armc3	0.929101	0.992159	1.6722	1.52245	1.03058	2.02157	1.24246	1.41975	1.47189	1.6399	1.65287
Armc4	0	0	0	0	0	0.0531993	0	0	0.0639954	0	0
Armc5	0	0.0431373	0	0	0	0.0531993	0	0	0.191986	0	0
Armc6	29.4378	28.3412	27.4565	26.4798	27.8257	28.1956	23.2845	24.0237	27.518	24.1885	29.7516
Armc7	13.3497	12.1216	13.3237	9.5697	12.7913	10.8527	11.044	9.3031	9.59931	11.7355	8.42428
Armc8	5.5746	6.8157	5.98757	8.5366	7.09283	6.86271	7.27066	6.79986	5.75959	5.38091	7.46455
Armc9	53.8389	53.4471	48.2781	45.3473	47.2249	51.7097	48.3177	53.5769	45.1168	49.2994	46.2269
Armcx1	17.604	16.1765	18.2324	18.7044	17.1562	18.8858	20.7996	14.4964	11.8392	14.6053	14.236
Armcx2	17.3595	15.7451	18.3403	16.5838	14.9738	20.5349	17.8545	19.204	21.3745	20.0375	18.8747
Armcx3	3.4719	3.53726	3.66806	2.60992	3.57673	3.77715	3.63533	3.54938	4.99164	3.99725	3.519
Armcx4	0.733501	0.215687	0.215768	0.489359	0.606225	0.372395	0.0920337	0.59779	0.639954	0.307481	0.319909
Armcx5	14.2299	14.4941	11.4897	12.7233	13.5188	15.0554	12.3325	15.9162	12.6711	13.6316	13.4895
Armcx6	11.1003	11.1294	10.9502	10.7115	10.8514	11.0655	8.78922	9.37783	9.7913	11.2743	10.0771
Armt1	0.0489	0.172549	0.161826	0.16312	0.24249	0.74479	0.138051	0.373619	0.319977	0.204987	0.213273
Arnt	24.3033	24.5451	25.7304	23.2718	26.3102	24.7377	20.1554	19.204	20.3505	22.8561	18.928
Arnt2	127.336	134.028	129.083	135.226	112.576	116.24	124.43	131.85	129.079	127.656	125.564
Arntl	3.912	2.5451	3.18258	4.078	5.51665	4.62834	3.8194	3.96036	4.35169	5.07343	4.58537
Arntl2	30.5625	30.455	29.0748	31.754	28.0076	30.696	31.3835	34.2235	31.2298	31.6705	34.8168
Arpc1a	2.1027	1.81177	2.37345	2.01181	2.36428	4.41554	1.97873	3.10103	2.68781	3.07481	2.77255
Arpc1b	45.9171	45.1648	48.1163	45.3473	46.5581	43.4638	48.2717	47.1507	47.2926	49.5556	45.4271
Arpc2	95.0128	89.7256	90.5147	85.3117	89.4788	89.96	76.8942	94.1519	99.4489	96.2414	95.4396
Arpc3	125.966	123.934	123.15	110.16	118.456	127.785	114.168	142.536	145.462	140.775	139.214
Arpc4	94.5727	89.3805	89.7596	91.619	90.9337	80.3309	89.6408	92.508	94.8412	92.3979	96.2927
Arpc5	98.9737	101.718	114.465	101.678	85.7808	92.2476	100.409	105.024	107.96	122.326	115.167
Arpc5l	64.6947	60.4354	65.8093	59.2669	61.4106	61.7112	62.767	79.0951	72.2508	69.1319	82.9099
Arpin	27.2862	22.9059	26.1619	22.7824	27.6439	23.9929	22.5943	25.294	26.1101	26.6996	26.2859
Arpp19	6.2103	6.77256	4.69296	5.65482	6.06225	5.69233	5.42999	4.25925	6.20756	6.04712	5.17187
Arpp21	105.38	102.235	98.4982	95.7513	109.302	97.0887	110.855	93.6662	103.673	89.3231	102.051
Arr3	0.0978001	0.388236	0.053942	0	0.424357	0.425594	0.0920337	0.0747237	0	0	0.0533182
Arrb1	0.1467	0	0	0	0	0	0	0	0	0	0
Arrb2	3.9609	4.87452	4.96267	4.34986	3.87984	2.87276	2.9911	3.99772	5.82358	6.04712	4.05219
Arrdc1	60.1959	58.1923	54.1578	58.3969	63.6536	53.3589	61.1564	54.2494	51.7083	51.9642	57.4237
Arrdc2	5.2812	5.00393	4.42325	3.15365	4.66793	6.33072	4.55567	3.84827	4.67167	4.50971	4.47873
Arrdc3	17.115	12.2079	14.4025	13.8652	12.1245	15.9066	12.7467	13.4129	13.311	11.838	12.2099
Arrdc4	41.076	40.8079	46.2283	40.345	36.616	37.8779	36.8595	45.2452	42.557	42.1761	35.6699
Arrdc5	18.3375	18.6353	20.8216	19.9006	19.1567	19.8965	20.7076	16.4766	16.5108	16.5015	16.0488
Arsa	0.489	0.862747	1.18672	0.706853	0.303112	1.59598	0.87432	0.448342	0.639954	0.307481	0.266591
Arsb	11.6871	9.53335	10.7884	12.234	11.5183	11.1187	9.38744	10.9097	9.15134	7.37953	8.58424
Arsg	11.4426	10.051	9.00832	9.51532	10.4271	9.78867	10.814	9.26574	7.29548	7.73826	7.35792
Arsi	0.733501	0.603923	0.485478	0.706853	0.96996	1.06399	1.28847	0.261533	0.383973	0.256234	0.479864
Arsj	0.0489	0	0.053942	0	0.121245	0	0.0460169	0.0747237	0	0.0512468	0
Arsk	0.0978001	0.258824	0.053942	0	0.788092	0.319196	0.414152	0.0373619	0	0.102494	0
Art1	10.758	10.353	11.5436	10.6028	8.3659	10.1079	9.66354	7.88335	8.70338	10.1469	8.69087
Art2b	0.1467	0.301961	0.161826	0.0543733	0.24249	0.265997	0.0460169	0.261533	0.83194	0.0512468	0.479864
Art3	0.2934	0.172549	0.053942	0.0543733	0.24249	0.212797	0	0.112086	0	0.15374	0.0533182
Art4	0.1467	0	0	0.0543733	0.303112	0.425594	0.0920337	0	0.0639954	0.0512468	0
Art5	0.0978001	0	0.053942	0	0	0.0531993	0.0460169	0.0747237	0	0	0.106636
Artn	0.1467	0.474511	0.431536	0.217493	0.666847	0.851189	0.644236	1.08349	0.383973	0.768701	0.373228
Arv1	0.0489	0.172549	0	0.16312	0.545602	0.319196	0.138051	0	0.447968	0.0512468	0.106636
Arvcf	8.55751	6.55687	8.19919	7.06853	8.18404	9.68227	6.99456	5.90317	5.82358	6.09836	6.39819
Arx	60.0003	53.9217	61.44	57.0376	56.9851	55.8061	53.6096	66.8404	76.3465	70.1056	68.6206
Arxes1	0.489	0.258824	0.593362	0.761226	0.181867	0.425594	1.01237	0.59779	0.319977	0.973688	0.319909
Arxes2	7.13941	7.89413	8.73861	8.59098	8.97213	7.3947	9.84761	10.7602	11.7752	11.2743	9.75724
As3mt	6.79711	7.59217	7.65977	7.44914	7.21408	6.22432	8.42109	8.96685	9.08735	7.43078	8.79751
Asah1	8.01961	8.15296	7.06641	9.29783	6.12287	6.70311	8.69719	8.07016	6.07956	6.96956	8.42428
Asah2	126.798	122.596	123.743	134.248	122.033	126.668	132.252	142.909	137.718	127.297	132.922
Asap1	0.1956	0.0862747	0.26971	0.217493	0.121245	0.265997	0.138051	0.0747237	0.447968	0.307481	0.159955
Asap2	81.0763	84.6354	79.4027	90.2596	91.1762	78.6286	95.0248	64.113	62.2675	68.1582	60.0363
Asap3	44.01	55.6903	47.0914	55.4607	54.6209	45.4322	54.668	43.6387	39.0372	45.6096	41.0017
Asb1	7.67731	7.5059	7.60583	9.3522	8.91151	8.77788	8.32905	8.96685	8.95936	7.48203	8.05105
Asb10	11.4915	11.8196	12.137	10.3853	10.2452	11.1187	9.29541	6.61305	7.61545	7.84075	5.43846
Asb11	0	0	0.26971	0.0543733	0.0606225	0.106399	0	0.0373619	0	0.204987	0.106636
Asb12	0.4401	0.603923	0.377594	0.489359	0.363735	0.904388	1.24246	0.560428	0.319977	0.358727	0.90641
Asb13	0	0	0.053942	0	0.0606225	0.106399	0	0.224171	0	0	0
Asb14	5.4768	5.69413	5.98757	6.63354	7.51719	6.38392	5.70609	5.90317	6.27155	5.99587	6.55814
Asb15	0.0978001	0.129412	0.107884	0.108747	0.24249	0.265997	0	0.0373619	0.0639954	0	0
Asb16	0.0489	0.0431373	0	0	0	0	0.138051	0	0	0	0
Asb17	11.8338	12.251	12.5146	12.7233	12.9732	12.9274	11.8263	11.5448	10.3033	11.3768	13.063
Asb18	0	0	0	0	0.0606225	0.0531993	0	0	0	0	0
Asb2	1.3203	0.603923	1.51038	1.25059	2.06116	2.50037	1.74864	0.896685	1.21591	0.768701	0.746455
Asb3	0.0978001	0.301961	0.377594	0.108747	0.303112	0.319196	0.552202	0.821961	0.895936	1.12743	0.90641
Asb4	5.379	6.8157	5.55603	7.50351	5.33478	6.27752	6.30431	6.4636	3.64774	7.32829	5.33182
Asb5	0.1467	0.560785	0.161826	0	0.121245	0.478794	0.0460169	0.0747237	0	0	0.159955
Asb6	0.3423	0.258824	0.161826	0.271866	0.181867	0.0531993	0.0460169	0.186809	0.127991	0.102494	0.159955
Asb7	43.5699	38.651	38.8383	38.7681	36.5554	38.5695	35.2489	35.6059	41.597	41.4074	40.9484
Asb8	25.1346	23.3804	25.5685	25.1748	28.1895	23.0885	29.2667	26.5269	22.9104	21.6261	25.4861
Asb9	48.8511	55.0864	50.6516	52.0352	43.9513	44.1022	42.4736	25.3313	26.3021	24.4447	26.8724
Ascc1	0	0	0.107884	0.108747	0	0.265997	0	0.112086	0.0639954	0.102494	0
Ascc2	19.4622	19.0236	17.4233	15.2245	18.1867	17.343	17.0723	14.6832	15.7429	17.9364	16.5287
Ascc3	78.6802	82.3923	79.4566	80.9618	84.9321	84.6401	81.0817	73.9391	81.8501	77.7413	83.9229
Ascl1	67.1887	75.3609	71.9047	80.1462	70.019	72.4042	80.0233	76.2182	59.0678	78.2538	67.2876
Ascl2	0.1467	0.388236	0.107884	0.434986	0.545602	0.319196	0.690253	0.112086	0.127991	0.102494	0.106636
Ascl4	1.4181	1.72549	1.0249	0.924346	1.33369	1.17038	1.70262	3.17576	2.11185	1.99862	1.86614
Asf1a	0.684601	0.258824	1.45644	0.978719	0.909337	1.17038	1.19644	1.04613	0.70395	0.512468	1.06636
Asf1b	24.3033	24.3726	24.4897	23.5436	25.219	23.5673	28.2544	31.1598	31.6137	33.1054	30.8713
Asgr1	74.2792	67.855	67.3736	73.567	71.5345	60.328	76.5721	76.1808	72.1868	74.7178	79.5508
Asgr2	0.0489	0	0	0	0.0606225	0	0	0	0	0	0
Ash1l	2.6895	2.11373	3.18258	3.69738	3.27361	2.76636	2.53093	2.50324	4.60767	3.946	4.05219
Ash2l	67.6777	72.7727	79.0251	86.8885	72.8682	76.0218	83.9808	90.0795	70.7149	91.7829	80.7771
Asic1	336.237	325.601	333.2	314.223	312.024	330.793	302.423	353.369	376.485	366.619	360.858
Asic2	7.33501	8.36864	8.79255	9.78719	7.33532	7.6607	10.906	11.3954	12.1591	11.5818	11.6234
Asic3	0.3423	0	0	0	0.121245	0.106399	0	0.186809	0.191986	0.0512468	0.213273
Asic4	0.0978001	0.129412	0.53942	0.108747	0.666847	1.22358	0.598219	0.0373619	0.127991	0	0.266591
Asl	0	0	0	0	0.0606225	0.106399	0	0	0.0639954	0	0
Asmt	19.3155	16.5647	15.2656	18.3238	14.1857	17.7686	14.5873	18.9425	18.1747	18.7563	19.6211
Asna1	0.3423	0.129412	0.053942	0	0.303112	0	0.0920337	0.186809	0	0.102494	0
Asns	318.339	301.099	284.652	301.609	285.593	279.243	276.101	268.781	248.238	251.468	243.078
Asnsd1	799.565	833.111	808.429	840.937	747.657	768.943	766.227	462.764	459.807	467.985	424.68
Aspa	5.9169	4.40001	4.47719	4.6761	5.21353	5.00073	5.15389	2.46588	4.67167	3.99725	3.03914
Aspdh	14.9145	13.0706	14.8341	14.0827	16.065	19.0453	18.8669	17.1865	16.8948	16.4502	18.4481
Aspg	0.0489	0.129412	0.053942	0	0	0	0	0	0	0	0
Asph	0.3912	0.172549	0.161826	0.16312	0.363735	0.265997	0.322118	0.0747237	0	0.461221	0
Asphd1	42.0051	50.2118	43.5852	51.9265	42.1326	43.1446	46.385	50.1396	41.533	49.0431	48.253
Asphd2	0.2934	0.431373	0.755189	0.489359	0	0.265997	0.506185	0.373619	0.511963	0.461221	0.266591
Aspm	0.831301	0.172549	0.377594	0.32624	0.24249	0.478794	0.230084	0.523066	0.895936	0.512468	0.426546
Asprv1	94.6705	107.283	113.009	139.25	106.756	111.878	133.357	156.247	107.896	172.599	130.15
Aspscr1	0.1467	0.215687	0.107884	0.108747	0.121245	0	0.276101	0.410981	0.319977	0.307481	0
Asrgl1	176.529	180.616	166.519	178.344	181.928	170.344	168.238	170.706	170.868	167.167	190.559
Ass1	8.80201	8.92943	10.6266	9.13471	10.4877	8.93748	8.55914	11.0965	11.0072	9.07067	8.63755
Aste1	338.095	342.855	319.768	374.306	335.485	315.578	355.388	300.576	288.363	289.595	294.903
Astl	14.4255	13.4157	16.4523	11.8534	13.5188	14.0978	16.0599	10.3119	11.8392	9.68564	11.73
Astn1	0	0.0431373	0.053942	0	0	0.0531993	0	0	0.0639954	0	0
Astn2	0.489	0.172549	0.215768	0	0.363735	0.212797	0.782287	0.0747237	0.127991	0.0512468	0.106636
Asun	0.0978001	0	0	0	0.121245	0.0531993	0	0.112086	0.255982	0.0512468	0.266591
Asxl1	79.0714	76.5688	78.4857	78.4606	86.0839	89.3216	91.2975	83.3543	80.3782	86.8632	78.9643
Asxl2	212.177	227.808	228.067	240.602	218.847	225.831	238.091	217.595	216.88	240.911	224.15
Asxl3	111.443	115.694	124.444	132.943	116.638	111.772	120.196	133.942	115	123.197	125.831
Asz1	4.6944	3.53726	4.15354	3.8605	3.5161	2.34077	4.32558	3.32521	1.98386	3.02356	3.30573
Atad1	0.3423	0.129412	0.26971	0.380613	0.363735	0.265997	0.138051	0.112086	0.383973	0.512468	0.213273
Atad2	27.1395	33.2157	29.0208	28.7635	23.8246	28.8872	27.5641	28.0588	27.646	26.8021	24.1532
Atad2b	253.547	267.063	266.636	317.594	243.642	256.687	283.326	266.129	221.616	265.304	246.384
Atad3a	121.761	143	132.859	151.158	120.457	134.009	146.058	134.54	119.735	134.062	119.38
Atad5	93.7903	92.0982	102.22	93.2502	88.0845	93.8436	90.8833	76.2556	78.9703	81.2261	79.1776
Atat1	85.7707	92.0119	86.523	86.6166	83.7197	86.6085	88.4444	73.6029	64.9553	75.0252	69.367
Atcay	27.1395	29.2471	28.8051	26.3167	30.9175	35.9095	30.9233	36.7267	34.4295	34.0791	37.2161
Ate1	0.1467	0.431373	0.431536	0	0.181867	0.106399	0.414152	0.59779	0.511963	0.307481	0.479864
Atf1	45.966	41.6275	42.5063	47.0873	40.0108	43.251	40.6789	47.2628	48.3165	49.5044	43.401
Atf2	76.5775	76.9139	82.855	75.6876	80.2642	74.2662	78.0446	72.7809	81.5302	75.4865	72.7794
Atf3	151.541	147.141	142.353	162.848	149.01	141.244	154.525	164.728	141.878	159.48	159.741
Atf4	1.2225	1.63922	1.34855	1.95744	0.48498	0.74479	1.28847	2.65269	2.11185	1.12743	2.18605
Atf5	302.74	312.401	291.719	303.62	274.135	260.677	264.735	335.547	353.319	312.298	300.128
Atf6	100.294	97.2315	94.938	96.2407	112.394	96.9823	100.455	112.011	119.351	94.5503	85.4691
Atf6b	40.1469	43.7844	42.9379	47.5222	44.4363	44.1022	42.0134	58.0603	50.4284	53.5016	57.7437
Atf7	74.4748	76.1374	72.0666	74.437	68.2609	68.3079	76.0659	83.3543	82.2981	74.6665	84.5627
Atf7ip	72.0787	83.1688	70.0168	91.1296	73.5957	73.8406	79.7932	75.06	67.1312	75.589	74.5922
Atf7ip2	246.456	263.655	235.295	288.505	288.563	245.408	298.189	308.497	256.942	297.129	285.306
Atg10	15.7458	15.6157	20.2822	14.5177	10.912	16.5982	15.8758	13.9733	12.0951	16.6552	14.2893
Atg101	3.3252	3.40785	2.53528	2.66429	2.30365	2.87276	3.22118	3.43729	3.19977	3.1773	3.09246
Atg12	17.6529	17.6863	18.1245	18.1607	16.9137	17.4494	20.6616	21.4083	23.2943	26.8533	21.5939
Atg13	48.1176	51.1177	46.2283	59.4844	38.4347	37.5587	39.4825	44.1617	48.0606	51.9642	41.8015
Atg14	100.881	102.494	109.125	104.669	92.5705	109.059	97.5097	112.609	100.089	109.002	105.304
Atg16l1	39.4623	38.8236	43.4773	41.3237	43.7088	48.8902	49.2841	56.6032	59.0038	56.6789	53.0516
Atg16l2	39.2178	38.7373	42.2366	37.4632	34.2517	39.5803	32.764	37.2871	43.8369	40.6899	40.5752
Atg2a	5.9169	6.72942	6.25728	6.74229	5.941	7.8203	6.48838	13.7865	17.2148	14.4003	14.8225
Atg2b	145.527	140.239	147.531	148.874	158.831	147.841	139.201	165.775	164.532	165.578	168.486
Atg3	56.8707	64.6629	59.9836	61.8224	54.6209	59.53	66.5864	53.5396	46.3967	55.8077	50.2258
Atg4a	31.0026	31.7922	30.2615	29.1441	31.8268	34.5795	35.2489	24.5841	27.1341	26.5971	23.1401
Atg4a-ps	3.912	3.53726	2.31951	2.01181	3.09175	2.50037	2.76101	3.54938	2.36783	3.27979	3.73228
Atg4b	1.467	0.862747	0.863073	1.08747	0.606225	1.38318	1.05839	1.2703	0.575959	1.17868	0.746455
Atg4c	33.252	32.7844	31.8797	29.3616	27.8257	32.3984	26.1376	33.9993	35.4535	34.1816	33.004
Atg4d	8.70421	9.0157	9.65563	10.7115	9.09337	12.3422	11.3201	8.51851	9.47132	9.73688	9.0641
Atg5	30.1713	24.2432	24.9752	25.0661	25.8252	29.0468	22.4562	34.2235	39.6772	32.6954	34.9234
Atg7	18.5331	20.4471	21.4689	22.1299	17.9443	19.6305	18.0386	20.1007	20.2226	19.0638	23.0868
Atg9a	23.9121	22.0432	22.0623	22.6193	22.7334	23.1417	22.5943	16.2898	18.7507	19.2688	18.5547
Atg9b	9.33991	9.23139	9.60168	7.1229	9.33586	8.93748	9.29541	10.947	10.6232	13.1192	10.5037
Atic	5.868	4.65883	6.31122	3.69738	5.21353	5.85192	4.87779	2.91423	2.36783	3.27979	4.31878
Atl1	249.097	259.169	262.32	273.443	237.761	233.226	254.105	182.438	164.98	199.145	173.391
Atl2	1.7115	1.29412	1.29461	1.6312	1.75805	1.64918	1.15042	1.49447	1.08792	1.17868	0.959728
Atl3	40.9293	42.0158	38.8922	44.2598	35.0398	41.2827	42.4275	48.01	45.3728	50.3243	51.5587
Atm	36.9195	40.3334	39.6474	43.8249	31.0387	35.7499	33.0401	39.342	37.6933	44.8922	41.4816
Atmin	64.8414	75.6197	67.913	92.1627	71.8377	69.8507	88.8586	75.5083	50.6844	77.7926	62.8089
Atn1	210.221	223.365	212.586	225.268	239.641	223.809	229.348	205.677	205.361	201.502	204.369
Atoh1	49.2912	51.1609	43.4773	63.7255	67.1697	46.5494	61.2484	53.4648	44.2848	45.1484	52.4651
Atoh8	0.3423	0.172549	0	0.217493	0	0.0531993	0.0920337	0.298895	0.383973	0.307481	0
Atox1	0.2934	0.431373	0.215768	0.0543733	0.24249	0.531993	0.0920337	0.261533	0.511963	0.614961	0.106636
Atp10a	32.9586	29.9804	32.3652	28.3828	31.7662	22.9289	32.4879	31.6829	33.3416	28.032	37.3761
Atp10b	0.489	0.992159	1.07884	1.03309	1.33369	1.70238	0.966354	0.485704	0.959931	0.409974	0.479864
Atp11a	0.0489	0	0.053942	0	0.24249	0.106399	0	0.149447	0.0639954	0	0
Atp11b	54.0345	53.2315	56.5852	53.2858	48.3768	53.4121	55.2662	75.0226	85.5619	76.8701	82.0568
Atp11c	86.1619	86.1452	85.3363	89.444	78.0211	89.4812	79.3791	74.1633	64.9553	71.5917	66.5945
Atp12a	27.6774	30.4981	25.5685	29.2528	26.977	29.3128	30.9693	29.1049	23.6783	22.0361	23.8333
Atp13a1	0.489	0.690197	0.161826	0.598106	0.424357	0.74479	0.506185	0.523066	0.895936	0.614961	0.639819
Atp13a2	143.668	125.228	136.635	123.427	129.611	143.532	115.962	107.752	122.743	118.944	135.908
Atp13a3	35.5992	34.2079	34.3611	29.8509	31.7662	35.3243	26.7358	27.2742	29.5659	28.8519	30.0182
Atp13a4	114.133	127.902	134.37	130.55	111.121	126.934	125.764	135.997	125.367	145.131	125.618
Atp13a5	0.929101	0.388236	0.26971	0.543733	1.03058	0.531993	0.184067	0.448342	0.383973	0.358727	0.159955
Atp1a1	0	0.301961	0	0	0	0.0531993	0	0	0.255982	0	0
Atp1a2	354.623	369.946	386.98	366.802	357.733	347.977	359.852	320.527	325.097	351.348	322.095
Atp1a3	1.0269	0.819609	0.863073	0.32624	0.363735	0.638392	0.552202	0.410981	0.383973	0.307481	0.373228
Atp1a4	4.0098	4.83138	4.04565	3.20802	5.03167	3.56435	3.91143	4.37134	3.64774	3.946	6.34487
Atp1b1	0.0489	0.129412	0	0	0.0606225	0.0531993	0	0	0	0	0.159955
Atp1b2	138.729	152.706	144.025	149.744	144.16	140.127	148.358	115.71	132.023	115.151	116.714
Atp1b3	46.2594	50.4707	41.3735	50.5128	55.409	50.0073	58.7635	172.873	174.707	184.693	210.127
Atp1b4	81.4675	84.8511	87.1164	84.0067	81.2341	78.5222	82.002	82.7939	82.0421	84.7109	81.7369
Atp2a1	0.0489	0.0862747	0	0	0.24249	0	0	0	0	0.15374	0
Atp2a2	0.2934	0.64706	0.161826	0.32624	0.363735	0.79799	0.414152	0.0373619	0.0639954	0.15374	0.159955
Atp2a3	468.511	481.628	491.79	491.752	463.641	463.845	480.554	708.344	683.599	727.396	676.395
Atp2b1	33.6921	35.5883	33.1204	32.0259	36.4947	32.7708	32.856	41.6958	37.0533	36.5902	33.7504
Atp2b2	123.668	126.306	123.689	132.073	128.156	127.625	129.399	108.835	97.145	100.597	90.5344
Atp2b3	0.880201	1.20785	1.0249	1.03309	1.21245	1.22358	0.414152	1.38239	1.91986	1.43491	1.54623
Atp2b4	0	0.129412	0.107884	0.0543733	0.181867	0	0	0.112086	0.191986	0.307481	0.426546
Atp2c1	42.2496	46.8471	41.3735	43.9336	50.1954	49.3158	50.3885	40.3882	35.7734	46.8395	42.2814
Atp2c2	51.7362	53.7491	55.6682	48.8272	51.8929	54.6357	44.7284	54.1747	59.5797	53.8603	54.5446
Atp4a	1.2714	0.0862747	0.53942	0.271866	0.424357	0.425594	0.184067	0.186809	0.511963	0.256234	0
Atp5a1	0.3912	0.0431373	0.053942	0.16312	0.121245	0.106399	0.0920337	0.112086	0.255982	0.15374	0.106636
Atp5b	991.302	1003.76	967.504	1031.95	972.082	913.219	1015.87	983.14	1022.07	987.525	1015.93
Atp5c1	1971.99	2050.75	1975.2	1974.08	1818.31	1865.54	1858.39	1921.11	1873.66	1944.56	1884.05
Atp5d	533.059	533.954	467.462	532.532	485.344	489.221	539.41	479.129	394.98	456.045	430.118
Atp5e	211.786	185.189	181.623	196.722	211.148	159.545	211.862	192.451	183.987	162.298	187.787
Atp5f1	20.6358	18.3765	19.2034	15.5508	21.2785	18.6198	17.3023	22.1556	24.7662	20.2937	20.8474
Atp5g1	191.835	179.667	190.092	195.689	185.444	179.388	191.89	192.974	182.195	183.002	187.893
Atp5g2	278.877	261.714	265.125	250.77	231.881	247.217	243.337	295.607	265.837	319.523	280.987
Atp5g3	115.453	104.867	116.623	78.6781	97.8447	95.1735	84.671	88.7344	103.673	102.237	94.9065
Atp5h	166.456	161.204	154.112	155.562	160.953	131.402	166.995	167.082	178.675	132.473	176.963
Atp5j	149.879	149.643	138.469	163.12	129.914	132.041	154.801	155.089	125.239	145.746	136.441
Atp5j2	79.4626	78.6393	74.8176	88.1391	86.4477	69.6379	87.294	88.0993	84.154	80.8674	87.8151
Atp5k	72.2743	72.0393	66.2948	67.8035	70.2615	57.934	71.5562	77.3017	82.7461	72.7191	74.8055
Atp5l	110.661	100.898	99.1994	104.288	108.696	89.0024	115.41	117.615	105.72	107.362	117.247
Atp5o	76.5286	70.3138	69.801	71.5552	67.9578	61.9772	83.9348	87.8377	78.3304	76.3064	91.0676
Atp5s	191.59	190.322	192.465	197.864	181.201	171.568	195.664	191.405	185.203	180.594	187.467
Atp5sl	1.956	2.45883	2.91287	2.99053	2.72801	4.25594	4.23355	2.31644	3.58374	2.04987	2.98582
Atp6ap1	36.1371	40.851	35.9793	34.3095	39.344	35.2179	32.2118	43.5266	38.5252	39.2038	44.3608
Atp6ap1l	55.1592	62.2903	58.7429	57.3094	53.2265	66.4991	52.8274	55.0714	57.4679	52.5792	48.5729
Atp6ap2	0	0.0431373	0	0.217493	0.121245	0	0.0920337	0	0.127991	0	0
Atp6v0a1	38.0442	43.8275	41.859	40.78	37.101	38.5695	39.8966	37.8102	38.3333	32.5417	36.6296
Atp6v0a2	103.326	105.384	95.7471	95.8057	95.6017	96.2907	103.768	96.431	90.1695	92.7566	94.16
Atp6v0a4	55.3548	54.7844	57.0167	55.4607	55.8333	56.3913	56.5087	55.1088	57.2119	61.1886	59.2899
Atp6v0b	0.6357	0.690197	0.485478	1.14184	0.363735	0.372395	0.460169	0.224171	0.83194	0.512468	0.426546
Atp6v0c	86.9443	74.4119	87.1703	78.6237	78.0818	80.9693	75.3756	63.7393	61.3716	51.7592	55.0777
Atp6v0d1	53.79	64.404	108.801	34.527	29.1594	65.8607	32.2118	45.2826	38.2053	74.974	41.5882
Atp6v0d2	112.421	106.808	95.855	101.134	88.1451	96.0247	99.7185	87.0905	81.8501	75.8964	77.4181
Atp6v0e	0.1467	0.0431373	0	0	0.0606225	0	0	0	0	0	0
Atp6v0e2	25.5747	24.1569	24.22	23.0543	21.9453	24.6845	21.1217	23.7248	24.7022	23.061	23.4067
Atp6v1a	8.60641	9.44707	7.17429	9.08034	7.63843	6.96911	7.31668	8.78004	11.7112	8.04574	9.38401
Atp6v1b1	150.465	149.514	149.635	157.03	142.766	151.139	161.289	143.843	121.143	126.733	120.926
Atp6v1b2	0.0978001	0.0431373	0.107884	0.0543733	0.121245	0.0531993	0.0920337	0.0373619	0.191986	0	0.159955
Atp6v1c1	219.757	217.326	212.046	218.363	207.086	202.849	218.718	198.84	193.458	191.919	193.972
Atp6v1c2	70.0249	67.5099	62.1952	64.4323	59.5919	58.998	62.3528	56.4911	65.4673	50.3756	52.1986
Atp6v1d	0.6357	1.07843	1.72615	0.924346	1.0912	0.638392	0.644236	0.672514	1.02393	0.563714	0.639819
Atp6v1e1	92.7634	100.51	87.0085	102.113	97.6628	93.0456	101.605	92.3212	81.8501	78.1513	85.4691
Atp6v1f	73.6435	67.0785	70.3944	59.9193	63.1686	62.5092	63.1811	65.4206	67.7072	62.4698	64.835
Atp6v1g1	78.9736	73.0746	68.9379	71.8271	76.2025	76.341	82.8764	78.572	68.0271	72.0017	64.2485
Atp6v1g2	55.6482	54.6981	52.162	56.6569	54.3784	45.1662	52.8274	52.867	56.444	44.9434	48.8395
Atp6v1h	1.0758	1.42353	2.21162	1.46808	1.0912	1.32998	1.38051	0.784599	0.895936	0.358727	0.959728
Atp7a	48.9489	50.8589	48.3321	43.6074	45.4669	47.7198	48.4558	43.265	38.3333	42.2786	38.709
Atp7b	22.8363	24.6746	20.8756	26.4254	23.279	26.0145	24.481	35.1575	28.8619	34.3866	28.0987
Atp8a1	2.6406	2.80393	2.85893	2.82741	3.21299	3.40476	3.08313	3.66146	4.03171	3.1773	3.519
Atp8a2	9.87781	9.53335	11.6515	11.6903	7.63843	8.99068	12.6086	12.8525	12.6071	15.6303	14.1293
Atp8b1	0	0.258824	0.053942	0	0	0.106399	0	0	0.127991	0.0512468	0
Atp8b2	0.831301	0.474511	0.215768	0.32624	0.424357	0.319196	0.368135	0.747237	0.639954	0.871195	0.799774
Atp8b3	53.9856	58.4942	65.4317	55.5151	57.5914	55.2209	46.9372	61.535	64.5714	59.19	63.7153
Atp8b4	0.4401	0.388236	0.809131	0.978719	0.545602	0.79799	0.690253	1.34503	0.83194	0.666208	0.959728
Atp8b5	0.5868	0.258824	0.053942	0	0.121245	0.159598	0	0.224171	0.127991	0	0.319909
Atp9a	0.684601	0.64706	0.701247	0.652479	0.96996	0.74479	0.690253	0.560428	0.70395	0.461221	0.266591
Atp9b	29.3889	32.4824	29.9378	29.4159	31.6449	34.0476	28.6685	38.6322	38.7812	36.8977	36.5763
Atpaf1	37.9953	34.1648	36.5188	35.1795	38.0709	40.0591	32.3959	31.7949	35.1335	36.0777	35.0301
Atpaf2	42.0051	41.9726	44.6101	42.7374	40.2533	44.4746	44.5903	38.5201	36.0294	44.9434	37.3761
Atpif1	28.1664	31.0589	28.0499	26.2079	29.9475	25.8017	28.5305	26.6016	25.4062	27.4683	27.0857
Atr	359.562	325.859	290.478	348.913	368.827	303.555	366.524	417.668	376.421	362.827	389.436
Atraid	48.3132	46.502	48.44	52.5246	41.4052	49.9541	42.7036	40.7244	34.6215	41.8686	33.3239
Atrip	20.9292	18.5491	18.2324	17.3451	18.308	21.0669	21.3518	17.2985	16.9588	15.7328	13.7028
Atrn	1.6137	1.46667	2.15768	2.4468	2.30365	2.76636	1.79466	1.68128	1.59989	1.38366	1.43959
Atrnl1	30.318	40.506	36.1412	44.0967	37.6466	37.9311	38.8382	37.8476	36.9254	37.3076	37.2161
Atrx	15.4035	17.3843	14.4025	16.2576	13.8219	15.481	15.9679	16.9249	13.1191	16.6039	16.0488
Atxn1	443.181	482.189	494.541	587.612	457.942	454.641	542.861	396.97	305.578	415.97	345.822
Atxn10	11.247	12.5961	12.7303	12.5602	12.1851	10.5335	13.759	11.2459	11.4552	10.9156	10.557
Atxn1l	212.911	210.855	203.739	212.001	196.781	210.988	193.961	195.477	190.706	209.24	192.159
Atxn2	4.3032	4.87452	3.99171	3.75176	5.21353	6.17112	3.8194	3.6241	4.99164	3.89475	4.90528
Atxn2l	255.796	280.393	240.096	316.398	280.258	237.907	302.423	325.571	281.26	305.738	315.804
Atxn3	967.438	968.131	926.886	1003.57	982.327	900.398	1008.69	897.581	853.315	908.451	934.615
Atxn7	54.8658	57.5883	55.5603	57.1463	50.8623	50.8053	53.3335	44.6848	40.8931	47.557	41.1084
Atxn7l1	17.4084	19.5843	17.0457	16.8557	20.7935	19.2581	16.0599	20.8106	18.5587	17.4751	18.768
Atxn7l2	12.1272	12.9843	10.6805	19.0306	14.8525	13.0338	16.474	19.0546	18.3027	19.525	20.7941
Atxn7l3	18.0441	16.953	17.2615	16.312	19.5811	18.5134	17.1183	17.7842	17.4068	17.6801	19.3012
Atxn7l3b	80.7829	82.7374	86.8467	66.0635	89.2969	80.2777	67.3687	95.2354	122.935	101.827	102.851
AU015836	56.235	54.0942	53.3487	51.0565	56.9245	59.3704	47.2133	58.7329	64.6354	59.6512	57.5304
AU018091	0.1467	0.992159	0.809131	0.32624	0.48498	0.319196	0.414152	2.12963	3.32776	2.51109	2.50596
AU019823	237.948	247.177	218.142	236.578	247.885	238.652	237.953	284.436	253.87	282.318	291.437
AU021092	42.1029	48.4864	41.9669	45.2929	40.0715	36.9735	41.6453	32.2433	33.0856	33.1566	32.8974
AU022252	0.0489	0	0.161826	0	0	0.531993	0.230084	0	0.127991	0.0512468	0.106636
AU022751	44.7435	48.0981	49.5188	43.553	53.1053	56.0189	51.1247	43.4892	44.9888	36.2315	41.3216
AU040320	1.5648	1.59608	2.0498	2.06618	2.06116	0.851189	1.19644	1.90546	2.36783	1.79364	3.09246
AU041133	21.8094	19.3687	19.8507	20.9337	21.8241	25.2697	20.5235	15.692	14.7189	15.2203	16.6886
Auh	2.0538	3.79608	4.15354	3.0449	2.36428	2.18117	3.63533	2.0549	1.15192	3.48478	1.97277
Aunip	30.7092	32.6118	27.5104	31.8084	30.0688	29.2596	29.2207	25.294	25.4062	24.3422	27.4589
Aup1	14.0832	16.4785	17.5312	18.8132	15.58	15.8534	16.6581	14.9074	14.335	15.784	17.2218
Aurka	59.658	58.5374	61.5479	55.787	58.2582	64.2116	57.5671	55.3329	57.6599	53.8603	54.8112
Aurkaip1	106.504	107.455	111.714	109.453	113.607	109.271	131.378	149.447	141.686	156.661	158.089
Aurkb	65.7217	62.7217	61.2242	63.2905	60.0163	51.6565	68.6572	59.8163	57.9798	58.1651	57.6903
Aurkc	45.477	45.0354	47.3611	44.7492	46.5581	42.8786	45.1886	54.8472	62.9715	57.9601	58.5434
Auts2	24.5478	22.7334	20.9835	19.3569	24.9158	23.3013	23.1465	42.0695	39.6132	40.5362	45.4271
AV320801	140.93	139.981	123.419	158.77	175.805	131.136	173.53	134.615	114.552	117.714	135.642
Aven	0.489	0.345099	0.377594	0.380613	0.363735	0.212797	0.552202	0.336257	0.319977	0.717455	0.266591
Avil	45.4281	44.1295	46.7138	42.6286	49.2255	39.7399	37.6878	41.6958	47.5486	39.3575	42.7079
Avl9	0.929101	0.690197	0.485478	0.543733	1.15183	2.07477	1.1044	0.298895	0.255982	0.15374	0.426546
Avp	38.142	39.255	35.2242	41.2149	29.5232	34.8987	31.7056	34.7092	31.2938	35.6677	27.0323
Avpi1	0.0489	0	0	0.0543733	0	0.106399	0	0.0373619	0	0	0
Avpr1a	30.7092	27.0471	28.9669	26.4254	27.7651	24.8441	28.9906	59.368	59.6437	53.4504	54.9711
Avpr1b	0	0	0	0	0.181867	0	0	0	0	0	0
AW011738	0.0489	0.345099	0.215768	0.0543733	0.0606225	0	0.322118	0	0	0	0
AW146154	0.0978001	0.172549	0.26971	0	0	0.159598	0.184067	0.0747237	0.127991	0.204987	0.0533182
AW209491	7.82401	6.8157	8.63073	6.36167	7.2747	7.7671	8.37507	6.08998	7.16749	6.91831	6.66478
AW549877	9.09541	9.83531	8.03736	8.04724	8.72964	8.45869	9.66354	10.1998	8.76737	10.8643	8.42428
AW551984	62.7876	62.4197	65.4856	63.6167	60.0163	62.722	59.0856	51.2978	54.5241	41.7661	45.5338
AW554918	0.3423	0.129412	0.485478	0.761226	0.363735	1.17038	0.230084	0.971408	1.47189	0.666208	0.746455
AW822073	17.9463	20.1451	18.6639	20.3356	22.6122	19.3645	21.6739	19.3534	14.7189	14.5541	16.1021
Awat1	1.2225	0.345099	0.377594	0.32624	0.303112	0.372395	0.0460169	0.59779	1.08792	0.819948	0.693137
Awat2	0.0978001	0	0	0	0.121245	0	0	0	0	0	0
Axdnd1	0.0978001	0	0.053942	0.0543733	0.303112	0.106399	0.138051	0.0747237	0	0.0512468	0.106636
Axin1	0.3912	0.215687	0.107884	0.217493	0.424357	0.106399	0.230084	0.0373619	0.383973	0.0512468	0.0533182
Axin2	53.9856	62.6785	61.6558	62.4205	63.108	60.0088	56.5547	61.1614	59.1958	64.3659	59.3432
Axl	186.211	192.479	170.187	188.512	133.794	123.369	120.84	30.3752	30.0778	28.3907	31.6177
AY074887	1.7115	2.02745	2.0498	0.978719	2.06116	1.70238	1.79466	1.64392	1.47189	1.58865	1.97277
AY761184	0.1467	0.258824	0.107884	0.108747	0	0.0531993	0.276101	0.0747237	0	0.358727	0.106636
Aym1	0.0978001	0.129412	0.377594	0	0	0	0.138051	0.0747237	0	0.102494	0
Azgp1	0.3912	0.0862747	0.107884	0.108747	0	0.212797	0	0.112086	0	0	0.213273
Azi2	0.3423	0.0862747	0	0.0543733	0.0606225	0	0	0	0	0	0
Azin1	38.1909	38.9961	39.054	41.5412	35.8885	39.8995	34.7427	36.8388	36.3494	35.104	34.5502
Azin2	70.0249	67.1217	67.5354	72.3164	60.6831	55.6997	65.482	66.6909	67.6432	69.5931	69.527
B020004C17Rik	5.0367	4.57256	5.12449	3.75176	4.72855	5.16033	4.55567	4.67023	5.69559	6.3546	4.90528
B020004J07Rik	0.3912	0.0431373	0.053942	0	0.0606225	0.106399	0.138051	0.0373619	0	0.15374	0.213273
B020011L13Rik	5.4768	5.65099	6.7967	6.74229	5.57727	6.11792	6.21228	4.74496	4.99164	6.96956	5.97164
B020031M17Rik	0.4401	0.0862747	0	0.108747	0.303112	0.478794	0.0920337	0.224171	0.319977	0.102494	0.213273
B130006D01Rik	5.0367	4.87452	5.17844	5.16546	3.87984	3.35156	5.38397	4.52079	4.1597	5.89338	5.11855
B230118H07Rik	0.782401	0.905884	1.0249	0.706853	0.72747	1.11719	1.84067	1.68128	0.575959	1.17868	0.959728
B230217C12Rik	8.80201	7.67844	7.98342	7.82975	8.3659	8.88428	7.73083	8.51851	8.51139	9.27566	10.8769
B230219D22Rik	3.2763	2.80393	4.20748	3.64301	5.75914	6.27752	5.42999	6.61305	6.33555	6.20086	5.06523
B230307C23Rik	80.245	77.3884	77.3529	80.9618	87.5995	89.2152	86.8798	74.5743	76.1545	68.7731	73.2059
B2m	11.0025	8.10982	11.2739	11.4184	10.4271	11.0655	11.3201	7.50973	6.52753	9.78813	9.59728
B3galnt1	40.2936	44.4314	34.6308	43.0636	51.8929	39.4739	50.9867	53.6516	50.6844	43.6622	49.1061
B3galnt2	1.8093	2.2	2.10374	1.52245	2.18241	2.02157	1.97873	3.84827	3.07178	3.89475	3.94555
B3galt1	24.939	25.0628	25.083	25.7729	22.9153	24.5781	23.8367	24.2852	28.8619	26.4433	25.0063
B3galt2	0.1467	0.517648	0.647305	0.108747	0.788092	0.159598	0.184067	0.821961	0.319977	1.48616	1.01305
B3galt4	0	0	0	0	0.121245	0.212797	0	0	0.319977	0	0
B3galt5	2.8362	3.2353	2.91287	2.93616	3.94046	2.39397	2.85305	2.91423	4.79966	3.48478	5.27851
B3galt6	0.0978001	0.0431373	0.053942	0.108747	0.181867	0.106399	0.322118	0.149447	0.127991	0.102494	0.213273
B3gat1	7.82401	7.37648	6.4191	5.54607	6.48661	6.11792	7.22465	6.61305	5.5676	5.99587	6.66478
B3gat2	0.0978001	0.0431373	0.053942	0	0.0606225	0.159598	0.0460169	0.0747237	0.127991	0	0.159955
B3gat3	0.1467	0.0862747	0.053942	0.0543733	0.363735	0.159598	0.0920337	0.186809	0.255982	0.0512468	0
B3glct	34.2789	37.1844	34.1453	29.7966	34.7973	35.1647	28.3464	36.5773	41.469	34.4891	38.6024
B3gnt2	13.0074	12.2941	10.4108	12.3971	11.6395	11.1719	13.529	10.7976	6.84751	8.19948	9.6506
B3gnt3	12.2739	9.27453	8.63073	10.0047	7.51719	8.67149	8.60515	13.0767	14.015	10.6081	15.1424
B3gnt4	3.2763	3.75295	3.23652	4.34986	4.24357	2.50037	4.0955	6.91194	5.43961	6.66208	5.5451
B3gnt5	0.0978001	0.0431373	0.053942	0	0.0606225	0.106399	0.138051	0.112086	0.0639954	0.256234	0
B3gnt6	27.6285	29.204	28.3735	34.1464	29.5232	28.568	26.5057	31.3466	29.8859	28.1857	24.3131
B3gnt7	0	0.0862747	0	0.16312	0.0606225	0.159598	0.184067	0.149447	0.191986	0.102494	0.0533182
B3gnt8	138.485	152.188	136.473	142.186	132.521	113.102	118.862	39.8277	41.789	51.3492	47.5599
B3gnt9	0.733501	0.862747	0.755189	0.16312	0.48498	0.478794	0.322118	0.747237	1.3439	1.43491	0.639819
B3gntl1	1.0269	0.258824	0.593362	0.434986	0.606225	0.372395	0.414152	0.298895	0.639954	0.717455	0.479864
B430203G13Rik	6.74821	8.97256	9.00832	7.55788	7.63843	8.72469	7.40871	6.91194	6.91151	6.66208	7.25128
B430218F22Rik	1.2225	1.16471	1.07884	0.815599	1.45494	1.32998	1.79466	1.94282	0.959931	1.33242	1.01305
B430305J03Rik	0.5379	0.388236	0.593362	0.380613	0.48498	0.372395	0.276101	0.336257	0.255982	0.717455	0.213273
B430306N03Rik	0.4401	0.560785	0.431536	0.489359	0.424357	0.638392	0.598219	0.523066	0.639954	0.717455	0.159955
B4galnt1	1.9071	1.20785	1.88797	1.30496	1.63681	1.75558	1.51856	0.859323	0.83194	0.922442	0.746455
B4galnt2	10.9047	11.0863	9.87139	12.1796	14.125	12.555	14.8634	16.8128	15.6789	15.579	16.2621
B4galnt3	1.5159	1.0353	0.970957	0.869972	1.21245	1.75558	0.920337	0.709875	0.127991	0.512468	0.479864
B4galnt4	36.9684	40.2471	34.3611	35.9407	36.5554	37.0799	35.6171	46.3661	48.7005	48.7869	47.4532
B4galt1	67.2865	58.9256	59.8757	57.69	70.7465	66.2863	59.4078	73.5281	85.8819	80.3037	75.7652
B4galt2	42.4452	44.2589	39.3777	44.3686	40.5564	44.2618	36.9055	55.4076	52.6682	51.4517	51.3455
B4galt3	3.2274	2.80393	3.02075	2.39242	2.54614	2.39397	2.57694	3.88563	4.09571	5.5859	3.94555
B4galt4	27.2862	26.1844	30.6391	25.5011	31.9481	31.228	25.4013	32.2807	38.7812	29.5181	32.6841
B4galt5	3.423	2.97648	2.21162	2.88178	3.09175	4.14955	2.25483	3.06367	2.68781	3.27979	3.03914
B4galt6	160.49	166.985	150.93	160.564	164.469	150.235	155.537	121.725	121.399	121.506	117.087
B4galt7	380.589	396.13	394.262	388.823	313.418	348.881	337.396	202.202	198.962	199.042	199.464
B4gat1	12.3228	9.27453	10.7884	9.18908	9.63898	8.13949	8.191	9.11629	9.34333	9.4294	11.6767
B630019K06Rik	6.357	7.03138	6.14939	5.65482	5.88038	7.8203	6.39634	7.69654	6.27155	5.5859	7.46455
B930094E09Rik	0	0.258824	0.107884	0.0543733	0.181867	0.319196	0.138051	0.336257	0.191986	0.204987	0.319909
B9d1	0.5379	0.172549	0.161826	0.0543733	0.181867	0.159598	0.184067	0.224171	0.319977	0.102494	0.213273
B9d2	10.7091	9.96472	10.7345	10.494	8.97213	8.67149	9.61752	10.4987	8.83137	10.1981	7.62451
Baalc	4.7433	3.96863	5.7718	3.80613	2.84926	4.14955	5.01584	7.21084	4.60767	4.91969	5.59842
Baat	0.1467	0.129412	0	0.271866	0	0	0	0	0	0	0
Babam1	0.3423	0.0431373	0.161826	0	0	0	0.0920337	0	0.127991	0.0512468	0
Bace1	133.35	127.859	120.399	125.222	136.279	119.645	129.952	141.938	126.647	128.271	133.616
Bace2	15.9903	15.1843	11.9751	12.5602	14.125	11.5974	13.1608	13.525	13.823	13.2217	10.8236
Bach1	0.1467	0	0.053942	0.108747	0.0606225	0	0	0.0373619	0.255982	0	0.0533182
Bach2	57.8976	64.706	63.2201	68.4016	59.1676	70.0635	69.7155	68.559	60.5397	61.3424	57.3171
Bad	40.0491	45.8118	45.3653	45.6192	49.7711	51.6565	53.3796	6.87458	7.0395	5.94462	6.7181
Bag1	12.714	13.502	13.5934	14.3002	12.3064	11.9166	12.5626	17.2238	14.9749	15.2203	16.6353
Bag2	93.9859	94.3413	94.3446	83.5717	95.8442	85.4381	84.579	80.5895	84.7939	86.7607	88.0284
Bag3	1.467	1.85491	0.755189	1.19621	1.57618	1.54278	1.97873	0.896685	1.08792	1.33242	1.81282
Bag4	189.977	194.938	169.917	191.503	198.175	160.821	185.402	172.574	177.843	165.476	185.814
Bag5	74.9638	72.2982	72.606	74.3283	66.4423	61.9772	66.2183	73.715	69.627	75.384	75.4453
Bag6	16.1859	17.2118	17.4772	17.6713	13.4582	16.4386	15.8298	16.6634	18.3667	15.169	16.1554
Bahcc1	620.052	624.974	616.18	616.539	640.719	587.054	591.915	588.972	583.83	604.353	611.827
Bahd1	92.5189	98.5257	91.4857	101.026	108.332	99.8551	106.253	162.038	163.572	160.095	170.992
Baiap2	19.0221	23.3804	23.6806	18.4325	24.3096	23.1417	19.5111	31.6455	34.7495	28.0832	31.1912
Baiap2l1	28.1664	29.851	28.2117	32.0802	26.1283	27.1316	26.1376	29.1796	32.7017	30.1843	29.1651
Baiap2l2	3.8142	5.30589	5.01661	4.45861	4.06171	3.19196	4.96982	3.58674	3.07178	3.02356	3.19909
Baiap3	1.4181	1.07843	1.13278	0.815599	1.57618	1.54278	1.47254	2.76478	2.30384	1.89613	2.07941
Bak1	0.0978001	0.0431373	0.485478	0.16312	0.666847	0.319196	0.0460169	0.298895	0.319977	0	0.106636
Bambi	231.493	221.769	203.254	238.481	244.854	196.997	242.693	256.751	249.39	260.846	267.818
Banf1	12.5673	11.7334	13.2158	11.0378	12.852	12.1826	11.7343	10.947	11.3272	12.1967	13.1163
Bank1	161.419	157.451	152.926	173.07	157.74	147.575	169.158	164.28	159.541	157.071	159.155
Banp	0	0	0.053942	0	0.303112	0.159598	0	0	0	0.256234	0
Bap1	32.4207	34.7687	39.3777	33.2764	31.5237	31.1748	30.4171	42.9288	38.2053	39.7675	37.856
Bard1	73.6924	80.5374	83.2865	75.3614	75.96	79.1606	71.8783	73.304	84.154	76.9214	73.4725
Barhl1	104.695	105.945	99.6849	120.817	113.97	103.845	117.297	111.563	96.9531	106.235	105.41
Barhl2	0.1467	0.258824	0.107884	0	1.03058	0.212797	0	0.224171	0.191986	0.358727	0
Barx1	0.1467	0.560785	0	0.32624	0.848715	0.265997	0.230084	0.261533	0.70395	0.15374	0.319909
Barx2	0.5868	0.603923	0.377594	0.489359	0.848715	0.585192	0.690253	0.523066	0.959931	0.307481	0.959728
Basp1	0	0	0	0	0	0	0.0920337	0.149447	0.127991	0.0512468	0.0533182
Batf	92.0299	96.7139	94.938	109.453	102.937	89.5344	113.984	165.849	166.068	169.832	201.01
Batf2	0.3423	0.215687	0.215768	0.271866	0	0.425594	0.506185	0.0747237	0.127991	0.461221	0.319909
Batf3	0.684601	1.85491	1.18672	0.924346	1.27307	0.957587	1.28847	1.12086	0.83194	0.922442	1.173
Bax	0.1467	0.0431373	0.161826	0.0543733	0.424357	0.265997	0.506185	0	0	0	0.159955
Baz1a	85.0372	75.3178	77.1911	63.7798	81.1735	68.7335	71.8783	74.4248	93.4973	76.6139	74.1657
Baz1b	52.2741	66.3021	62.2491	68.1297	63.6536	65.5415	72.4766	71.6974	62.7795	78.8687	69.3137
Baz2a	212.471	220	222.727	249.628	217.15	215.83	234.364	256.302	248.814	279.397	258.06
Baz2b	690.322	753.005	686.197	792.654	782.636	698.4	785.14	864.217	745.483	853.463	813.956
BB014433	86.2597	97.3609	86.0915	112.063	104.21	101.77	112.465	110.89	86.4578	94.2428	100.771
BB287469	0	0	0	0	0.0606225	0	0	0.0373619	0	0	0
Bbc3	11.6871	12.3373	11.5436	15.007	10.4877	12.023	12.9307	10.0503	10.6872	12.9142	10.3437
Bbip1	7.53061	8.28237	8.73861	7.9385	8.72964	9.57587	9.57151	11.3206	12.9911	9.83938	13.5428
Bbof1	6.0147	4.14118	5.07055	5.21983	4.42544	5.37313	6.71846	5.38011	5.88758	6.30335	6.23823
Bbs1	0.5379	0.301961	0.26971	0.489359	0.48498	0.585192	0.276101	0.112086	0.319977	0.256234	0.373228
Bbs10	7.72621	8.49805	7.444	7.88412	8.48715	9.62907	9.80159	12.4415	12.2871	12.2992	11.6767
Bbs12	3.9609	3.62354	4.36931	4.83922	2.48552	5.37313	4.96982	4.18453	2.94379	3.02356	3.67896
Bbs2	0.5868	0.64706	0.755189	0.271866	1.27307	1.70238	0.782287	0.59779	1.59989	0.461221	0.533182
Bbs4	18.1419	18.9804	18.0166	20.0637	19.8236	17.1834	18.9129	16.0282	16.7668	17.1677	16.3154
Bbs5	8.75311	7.98041	7.98342	6.68791	7.03221	6.27752	4.87779	7.02403	6.20756	8.09699	7.03801
Bbs7	5.9169	4.44314	4.15354	4.45861	4.24357	5.58593	4.00347	4.44606	4.99164	5.12468	3.83891
Bbs9	2.6406	4.22746	3.56017	2.55554	3.27361	3.19196	2.20881	3.36257	3.58374	2.35735	2.98582
Bbx	17.7996	17.3843	18.9876	17.6713	16.4893	16.545	18.4067	18.9425	15.0389	20.0375	17.9149
BC003331	46.8951	52.5844	50.4358	57.1463	45.4062	49.8477	54.2539	47.599	40.8931	45.0459	42.388
BC003965	18.4842	17.0392	16.6681	16.312	15.2769	16.4386	16.9802	15.5425	13.1831	12.9142	13.8094
BC004004	7.28611	10.7412	11.6515	9.3522	9.21462	10.0547	6.85651	10.3492	12.5431	10.7618	10.8769
BC005537	15.4524	14.3647	15.0498	13.4846	13.8826	15.3746	14.6334	14.0854	13.375	11.2743	12.903
BC005561	157.654	152.749	165.926	139.25	147.131	146.511	138.235	142.423	154.677	144.311	143.906
BC005624	21.3204	22.9491	26.054	25.7186	17.3987	22.6097	17.2563	22.305	20.3505	19.115	20.7941
BC016579	52.9098	54.5687	57.8259	58.9406	52.3778	47.6666	50.2044	51.8956	49.7884	45.4559	51.8253
BC017158	0	0.0431373	0	0	0.0606225	0	0.138051	0.186809	0	0	0.106636
BC017643	24.7434	20.102	21.4689	24.2505	22.0666	25.6953	18.3607	14.9447	17.9827	15.5278	16.2621
BC021891	5.1834	4.09805	5.3942	5.43733	4.72855	5.69233	4.9238	2.61533	5.31162	3.58727	4.1055
BC022687	0.3423	0.431373	0	0	0	0.531993	0	0.186809	0.0639954	0	0
BC024139	3.8631	3.14902	3.61412	3.80613	4.06171	2.97916	3.08313	3.923	3.13578	4.20223	4.47873
BC024978	0.1956	0.215687	0.593362	0.108747	0.48498	0.159598	0.138051	0.224171	0.127991	0.204987	0.266591
BC025446	79.4137	77.7766	67.2657	78.8412	90.1456	85.2253	86.6037	77.6753	66.3632	70.413	82.6966
BC025920	0	0.172549	0.215768	0	0.0606225	0.159598	0	0.0373619	0.0639954	0	0.0533182
BC026585	3.1785	2.58824	3.56017	2.77304	3.33424	4.41554	2.80703	1.75601	2.17584	3.07481	3.03914
BC027072	8.80201	8.75688	10.6805	8.59098	8.3659	10.6399	9.11134	6.53833	7.74345	7.43078	6.93137
BC028528	0.0489	0.129412	0	0	0	0.265997	0	0.0373619	0	0.0512468	0
BC029214	1.6137	1.81177	1.99586	0.543733	0.666847	1.27678	1.15042	0.821961	1.59989	1.12743	1.54623
BC029722	1.3692	1.25098	1.40249	1.03309	0.96996	1.59598	0.87432	1.08349	2.11185	1.28117	1.06636
BC030336	6.74821	7.89413	6.52699	7.50351	8.12341	5.69233	7.22465	8.10752	7.80744	8.45571	9.38401
BC030499	17.8485	15.2275	15.2117	15.442	18.1261	17.2898	16.0599	14.5338	15.1669	12.3505	13.2229
BC030500	1.7115	1.0353	2.10374	0.380613	1.63681	1.59598	1.93271	1.12086	1.21591	0.768701	0.746455
BC030867	0	0	0	0	0	0.0531993	0	0	0.0639954	0	0
BC030870	80.0983	81.357	75.0334	87.6497	92.6918	83.5229	89.1807	70.6513	77.7544	77.2289	85.8957
BC031181	0	0.0862747	0.053942	0	0	0.159598	0.0460169	0	0	0	0
BC034090	41.2716	37.1412	36.4648	37.0282	30.2506	33.1432	33.6383	45.3947	39.7412	44.4309	38.2292
BC035947	1.467	1.55294	1.88797	2.01181	1.93992	2.28757	1.24246	1.19558	2.87979	2.3061	2.82587
BC037034	1.2714	0.474511	0.647305	0.598106	0.606225	0.851189	0.644236	0.261533	0.127991	0.256234	1.54623
BC048403	42.2985	37.6158	38.0831	32.9502	37.7072	41.1231	30.3251	33.2521	38.2053	37.9226	38.6557
BC048507	55.0125	54.6981	49.357	58.8319	65.836	63.8924	69.8076	43.0782	39.0372	45.0459	44.8406
BC048546	0	0.0431373	0.107884	0	0	0	0	0.0747237	0.0639954	0	0
BC048679	0.3423	0.129412	0.107884	0.0543733	0.181867	0.106399	0.138051	0.224171	0.0639954	0.15374	0.266591
BC049352	0	0	0.053942	0	0	0	0.138051	0.0747237	0	0	0
BC049715	0	0	0	0	0.363735	0	0	0	0	0	0
BC049730	1.6137	0.905884	1.18672	1.52245	0.72747	1.17038	0.368135	0.971408	1.53589	0.871195	1.49291
BC049762	0	0.0862747	0	0	0	0.0531993	0	0	0	0	0
BC051019	0.4401	0	0.053942	0.108747	0.121245	0.425594	0.276101	0.224171	0.383973	0.256234	0.106636
BC051142	0.733501	0.388236	0.323652	0.598106	0.424357	0.159598	0.414152	0.298895	0.191986	0.614961	0.319909
BC051628	0	0	0.215768	0.16312	0	0.159598	0.0920337	0	0	0	0
BC051665	0.2445	0.0431373	0.053942	0	0.0606225	0.0531993	0.230084	0	0.0639954	0.15374	0.213273
BC052040	0.0489	0	0	0	0.121245	0	0	0	0	0	0
BC053393	56.3817	53.1883	47.8466	53.3946	48.013	49.4222	51.5849	46.9265	44.2208	53.3991	46.2802
BC055324	0	0.0431373	0.107884	0.108747	0.303112	0.691591	0.138051	0.298895	0.191986	0.102494	0.586501
BC061212	45.2814	44.9491	47.7926	43.8249	45.1638	46.3898	49.054	52.344	49.8524	55.5515	50.3324
BC067074	0.489	0.819609	0.701247	0.652479	0.24249	0.372395	0.966354	0.747237	1.21591	0.973688	1.11968
BC068281	24.7923	28.3412	25.6764	28.6547	34.9186	30.7492	29.6809	30.6367	27.262	29.1594	27.2456
BC080695	8.41081	6.03923	7.17429	7.01415	7.15345	9.41628	7.31668	6.27679	8.3194	7.892	6.77142
BC089597	2.2005	1.63922	1.78009	2.06618	1.69743	1.27678	2.20881	2.24171	0.895936	2.61358	2.39932
BC100451	0.2934	0.0862747	0	0	0	0.106399	0.138051	0.112086	0	0.102494	0.266591
BC100530	0.1956	0	0.26971	0	0.363735	0	0.0920337	0.0373619	0.447968	0.409974	0.0533182
BC106179	0	0.0431373	0	0	0.0606225	0	0	0	0	0	0
BC107364	0.2934	0.733335	0.755189	0.543733	0.363735	0.74479	0.506185	0.523066	0.319977	0.768701	0.639819
BC147527	0	0.0431373	0	0.0543733	0.181867	0.265997	0.0460169	0.0373619	0	0.204987	0
Bcam	0.1467	0.345099	1.45644	0.489359	0.303112	0.425594	0.276101	0.224171	0.319977	1.89613	0.213273
Bcan	156.529	158.055	188.096	141.153	150.889	158.534	138.419	123.145	146.166	132.165	129.297
Bcap29	1.7115	1.42353	1.0249	1.68557	0.848715	1.59598	0.966354	1.53184	2.7518	2.3061	2.23937
Bcap31	4.1565	5.82354	4.04565	3.8605	4.8498	4.62834	4.6477	3.32521	2.62381	4.45847	2.50596
Bcar1	47.2863	47.9687	44.718	43.8792	44.9819	44.1554	44.9125	47.7485	44.7328	46.2246	45.8537
Bcar3	84.0592	81.4864	80.05	84.0611	95.4198	77.0858	89.9169	125.797	121.207	128.629	138.308
Bcas1	29.4378	29.3765	27.5104	33.1133	30.4325	28.9404	30.8313	40.2387	38.7172	36.8464	41.1084
Bcas2	4.1565	3.27844	3.56017	2.28368	3.5161	3.67075	3.35923	2.57797	4.35169	4.15099	5.11855
Bcas3	159.61	149.687	151.901	166.382	161.256	140.499	156.964	153.034	150.581	139.442	147.212
Bcat1	80.5873	79.9766	81.1828	79.6025	81.901	78.3094	75.7898	85.073	81.5942	87.8369	93.2536
Bcat2	597.705	605.562	600.483	653.132	555.666	547.102	598.771	363.195	365.414	359.086	371.042
Bccip	36.6261	39.8158	33.0665	45.1842	36.0098	37.8779	38.6081	51.4099	44.9248	43.6622	47.6665
Bcdin3d	81.8587	74.2825	72.1205	79.0587	79.5367	68.4143	82.4622	74.5369	77.6904	69.1319	71.4464
Bche	3.9609	3.70981	4.47719	4.34986	4.72855	3.77715	6.39634	3.6241	2.94379	3.89475	3.67896
Bckdha	2.2983	2.5451	3.18258	3.09928	3.15237	3.08556	2.85305	2.0549	3.00778	2.3061	2.45264
Bckdhb	49.878	53.2315	46.6059	43.0093	51.711	45.1662	45.3726	69.1942	75.0026	73.5391	76.8316
Bckdk	39.0711	37.4432	40.1329	32.0259	40.5564	37.3991	33.2702	35.9048	44.7968	42.3811	36.8962
Bcl10	92.6656	89.1649	91.0002	95.0445	93.9042	83.8421	91.0674	95.3101	102.073	86.9145	104.237
Bcl11a	21.4671	20.6196	20.3361	22.0212	18.9142	17.5026	18.6828	22.3798	23.6143	17.3726	21.8072
Bcl11b	0	0	0.323652	0	0.121245	0.372395	0	0	0.255982	0.256234	0
Bcl2	0.5868	0.258824	0.377594	0.108747	0.424357	0.957587	0.368135	0.672514	0.319977	0.256234	1.06636
Bcl2a1a	0.2934	0.517648	0.161826	0.108747	0.848715	0.851189	0.598219	0.298895	0.639954	0.922442	0.159955
Bcl2l1	0	0.0862747	0.053942	0	0.121245	0	0	0	0	0	0
Bcl2l10	86.6998	86.7492	87.1703	70.9571	88.0239	79.001	74.5473	65.3459	70.7789	63.0335	72.8327
Bcl2l11	0	0	0.053942	0	0.121245	0.0531993	0	0.0373619	0.0639954	0	0
Bcl2l12	6.357	8.36864	8.09131	6.63354	11.1545	6.38392	7.13261	8.3317	9.02335	7.68701	9.11742
Bcl2l13	23.472	21.2236	22.9254	20.1181	24.3702	19.7901	22.2261	18.9798	21.2465	21.0624	25.2195
Bcl2l14	60.9294	69.0197	62.3031	59.3756	56.5608	60.5408	55.4963	66.392	62.0756	61.9573	60.8361
Bcl2l15	8.85091	9.92159	9.87139	9.40658	11.6395	10.2143	12.1485	15.281	14.7189	17.3726	13.8094
Bcl2l2	0.1467	0.129412	0.26971	0.271866	0.848715	0.319196	0.322118	0.149447	0.447968	0	0.639819
Bcl3	2.7873	3.66667	4.31536	3.80613	2.9705	4.94753	3.49728	4.44606	3.58374	4.97093	5.22519
Bcl6	224.451	217.973	205.519	208.63	244.187	203.221	221.525	244.347	244.654	240.808	264.885
Bcl6b	20.4891	22.1726	19.4731	26.6429	31.6449	30.43	33.3162	15.7293	13.375	11.6843	13.4895
Bcl7a	0.1956	0.345099	0.323652	0.815599	1.03058	0.531993	0.414152	1.12086	0.319977	0.768701	0.90641
Bcl7b	32.7141	33.3883	34.1993	27.8391	32.2512	40.3783	28.5765	30.2257	30.3338	31.568	30.2848
Bcl7c	27.9708	30.2393	24.3818	30.7209	33.403	25.4825	29.7269	29.3664	32.1897	27.5708	28.8985
Bcl9	37.8486	35.804	33.552	33.2221	34.3123	31.6004	31.0154	30.973	33.6616	32.9004	36.8429
Bcl9l	72.5677	79.0707	67.5894	83.028	86.2658	74.1598	94.2885	83.6532	74.8746	78.1	84.8293
Bclaf1	81.712	84.1178	74.7097	77.4275	90.57	75.5962	86.8798	101.998	90.2335	90.2455	99.5985
Bco1	452.717	476.797	452.843	464.946	431.208	437.192	450.735	432.987	404.259	413.459	397.861
Bco2	0.489	0.474511	0.323652	0.32624	0.24249	0.372395	0.460169	0.298895	0.127991	0.358727	0.319909
Bcor	0.3912	0.388236	0.215768	0.543733	0.181867	0.531993	0.322118	0.336257	0.383973	0.102494	0.266591
Bcorl1	63.3744	65.7844	64.4607	68.7822	65.6542	61.8708	68.5651	84.8862	81.2102	85.992	78.0579
Bcr	64.7436	67.3805	56.0997	75.9051	70.1402	51.6565	69.6235	88.2114	75.3226	91.7829	91.1742
Bcs1l	67.8244	76.7844	68.5064	77.3188	72.8682	67.8291	69.4394	92.1344	81.7861	92.0392	92.1872
Bdh1	16.3815	13.6314	16.0747	13.5933	15.1556	15.8534	13.575	12.2547	11.9031	12.0942	12.2099
Bdh2	102.739	112.416	107.399	112.226	100.755	100.121	99.2584	33.2147	35.1335	35.4628	35.6166
Bdkrb1	3.2763	3.27844	4.0996	4.83922	5.45602	3.88355	2.94508	2.39116	1.91986	1.89613	1.97277
Bdkrb2	0	0	0	0	0	0	0	0.0747237	0	0	0
Bdnf	0.1956	0.301961	0.161826	0.16312	0.121245	0	0.460169	0.186809	0.383973	0.0512468	0.319909
Bdp1	0.2445	0.733335	0.647305	1.35933	0.48498	0.585192	1.1044	1.12086	0.83194	0.614961	1.01305
Bean1	103.081	113.235	106.589	128.158	99.6028	104.43	117.665	127.329	108.92	122.224	110.422
Becn1	0.0978001	0.129412	0	0	0.0606225	0.106399	0	0.0373619	0	0.0512468	0.159955
Begain	47.5797	46.4589	48.2242	42.3024	40.314	48.571	39.2984	40.3882	42.301	38.6913	42.548
Bend3	3.7653	2.97648	2.64316	2.01181	2.78863	3.72395	2.57694	1.34503	2.17584	1.48616	2.45264
Bend4	103.766	104.004	102.76	125.276	105.726	98.2059	117.435	78.3105	76.2825	78.6638	75.9252
Bend5	100.538	106.937	106.374	114.728	109.12	99.6955	98.338	100.653	106.424	98.3938	103.224
Bend6	0.2445	0.345099	0.377594	0.761226	0.545602	0.79799	0.0920337	0.112086	0.70395	0.0512468	0.533182
Bend7	2.5917	0.905884	0.917015	1.30496	1.39432	0.691591	1.70262	0.485704	1.21591	0.973688	0.479864
Best1	2.3472	3.5804	1.34855	2.55554	2.9705	2.55357	2.89906	3.81091	3.58374	3.84351	3.519
Best2	0	0.345099	0.107884	0.380613	0.48498	0.159598	0.0460169	0.261533	0.383973	0.0512468	0.106636
Best3	0.2445	0.474511	0.26971	0.108747	0.48498	0.0531993	0.276101	0.186809	0.0639954	0.563714	0.426546
Bet1	0.6357	0.862747	0.917015	0.924346	0.424357	0.74479	1.01237	0.747237	1.08792	0.717455	0.479864
Bet1l	7.43281	6.4706	8.79255	6.36167	5.33478	9.94827	5.56804	6.98667	6.71952	7.1233	7.35792
Bex1	9.48661	7.07452	8.73861	8.48223	8.54777	9.73547	6.53439	7.65918	9.40733	8.30197	8.79751
Bex2	92.0299	89.9845	94.8301	104.56	84.2653	85.9169	99.8566	92.6574	92.9853	94.4478	85.6824
Bex4	95.3062	94.3413	90.8384	124.406	100.997	83.3633	115.502	124.116	112.312	104.236	113.888
Bex6	78.9736	76.0942	77.8384	80.0918	74.99	68.2547	80.0233	72.7062	70.011	73.0779	66.008
Bfar	0	0.345099	0.215768	0	0.0606225	0	0.0920337	0.410981	0.255982	0	0
Bfsp1	9.97561	9.10198	10.249	10.5484	8.72964	11.6506	10.4458	11.9932	12.7351	12.5042	11.6767
Bfsp2	1.0269	0.733335	0.485478	0.761226	1.27307	1.06399	1.1044	0.560428	0.83194	0.204987	0.426546
Bglap	0.0489	0.129412	0	0	0.24249	0	0	0	0.0639954	0	0
Bglap2	0.0978001	0	0.053942	0	0.181867	0.159598	0.0460169	0.186809	0	0.102494	0.0533182
Bglap3	0.4401	0.517648	0.26971	0.0543733	0.48498	0.212797	0.0460169	0.523066	0.319977	0.204987	0.159955
Bgn	7.28611	5.39217	5.34026	5.98106	6.66847	6.91591	4.41762	3.58674	4.1597	3.48478	3.89223
Bhlha15	1.3203	1.46667	1.83403	2.17493	1.81867	1.96837	1.79466	1.83073	1.85587	1.79364	2.66591
Bhlha9	1.0269	1.0353	1.13278	2.2293	2.12179	1.06399	1.42652	1.08349	1.72788	1.07618	1.86614
Bhlhb9	0.1467	0	0.26971	0	0.0606225	0	0.0920337	0.0373619	0.383973	0	0.373228
Bhlhe22	13.5453	10.5255	12.3527	11.0378	11.4577	12.7146	11.5502	7.39765	8.25541	10.4031	9.81056
Bhlhe23	2.5917	2.71765	2.37345	1.57682	1.75805	1.11719	1.42652	1.45711	1.08792	1.99862	2.50596
Bhlhe40	0.0489	0.129412	0	0	0	0.159598	0.322118	0.0373619	0.319977	0	0.373228
Bhlhe41	21.2226	26.4432	23.4648	29.5791	21.3997	21.5989	24.435	16.4392	12.2871	11.3255	10.6636
Bhmt	0.3912	0.388236	0.377594	0.271866	0.363735	0.372395	0.276101	0.336257	0.127991	0.15374	0.159955
Bhmt2	14.5233	14.6667	14.5104	14.3545	15.095	15.4278	15.0475	24.8456	26.3661	24.2397	25.9127
Bicc1	17.0172	16.0471	18.7179	13.7021	14.7919	15.2682	19.4651	20.2875	21.3745	17.7314	17.595
Bicd1	8.89981	6.85884	4.90873	6.95978	6.42598	6.86271	7.04058	9.15366	7.10349	7.78951	9.86387
Bicd2	10.758	10.4824	8.90044	12.1796	11.2758	11.9166	10.3538	13.9733	13.375	12.7604	14.076
Bid	24.2055	26.1844	30.3694	27.5129	26.1889	24.9505	27.426	30.3378	33.0856	31.773	27.6722
Bik	81.223	76.1374	70.6641	80.7443	63.1686	63.254	64.5617	42.5178	46.2687	46.0708	41.9615
Bin1	0.1956	0.129412	0.161826	0.489359	0.24249	0	0.0460169	0.373619	0.895936	0.307481	0.266591
Bin2	4.4499	5.30589	5.71786	3.91488	4.78918	5.10713	5.01584	4.25925	7.29548	4.66345	5.06523
Bin3	28.851	26.6589	23.1951	27.676	27.7045	27.9828	25.8155	21.0721	16.0628	21.9336	20.4209
Birc2	2.7873	3.27844	3.88383	4.24112	3.75859	3.77715	4.50965	4.25925	4.03171	3.79226	4.05219
Birc3	15.5013	15.6157	16.9378	14.1914	13.0338	20.6413	15.6917	17.1491	18.0467	21.4211	17.2218
Birc5	4.7922	4.74511	6.25728	5.70919	8.79026	6.06472	7.68482	5.82845	4.1597	5.27842	5.06523
Birc6	76.2841	71.1766	79.2948	66.5529	72.3226	68.8931	70.866	78.2357	92.1534	80.1499	84.616
Birc7	311.982	377.883	341.076	536.175	362.098	342.816	480.83	530.165	293.419	515.389	435.77
Bivm	0.1956	0.388236	0.161826	0.0543733	0.0606225	0.265997	0.322118	0.485704	0.255982	0.461221	0.479864
Blcap	11.7849	13.502	15.3735	13.9739	12.4276	14.151	13.575	12.0679	10.3033	11.7868	11.89
Blm	16.626	15.2275	12.5146	13.8108	14.1857	13.9382	13.575	15.8414	14.9109	14.1441	15.249
Blmh	124.451	127.385	131.133	122.014	127.004	123.263	125.994	125.648	117.816	136.009	127.964
Blnk	75.9418	77.0433	81.2367	75.3614	71.7164	77.8838	76.434	69.7172	71.8669	76.9726	70.1135
Bloc1s1	1.2714	1.63922	1.51038	0.869972	1.0912	0.74479	2.20881	2.50324	1.66388	2.25486	1.49291
Bloc1s2	17.0661	14.5804	14.1868	14.2458	12.6095	14.5234	14.5413	17.3359	13.2471	17.1677	17.3817
Bloc1s3	11.1003	13.6745	10.6805	13.3215	11.7608	12.0762	11.7343	14.3096	15.6789	12.248	14.6092
Bloc1s4	4.7922	5.86668	5.44815	5.43733	4.18295	4.89434	4.18753	4.25925	5.88758	6.40584	5.81169
Bloc1s5	10.0734	7.29021	11.5436	8.10162	9.94209	8.83108	8.4671	10.947	11.0072	8.6607	9.33069
Bloc1s6	6.4548	6.38432	8.30707	6.95978	7.21408	5.95832	8.42109	8.92949	5.95157	8.35322	6.29155
Blvra	9.19321	9.96472	9.43986	9.24346	7.2747	9.20348	7.68482	8.63059	9.85529	8.30197	11.2501
Blvrb	5.868	4.78824	4.58507	4.83922	5.15291	6.01152	6.02821	4.78232	5.11963	5.73964	5.86501
Blzf1	46.9929	46.0275	40.8881	45.5104	47.4068	45.379	53.3335	57.1263	58.6198	54.7828	56.6773
Bmf	33.3009	31.6628	30.3154	33.8202	31.4631	35.6435	33.2242	33.9993	33.3416	38.845	35.4566
Bmi1	2.8362	3.32157	2.48133	2.2293	2.72801	2.92596	2.71499	2.87686	3.19977	2.20361	3.19909
Bmp1	33.4476	34.0354	32.9046	30.5578	30.19	33.5156	32.4419	31.3466	31.4218	32.2855	27.7255
Bmp10	0.2934	0.819609	0.647305	1.08747	0.666847	0.74479	1.19644	1.15822	1.91986	1.33242	0.639819
Bmp15	0.0489	0	0.053942	0	0	0	0	0	0.0639954	0	0
Bmp2	0.4401	0.560785	0.485478	0.380613	0.303112	0.74479	0.782287	0.336257	0.511963	0.204987	0.266591
Bmp2k	0.831301	0.64706	0.431536	0.869972	0.24249	0.585192	0.138051	0.373619	0.0639954	0.0512468	0.159955
Bmp3	16.9194	17.9883	14.4565	15.1701	13.1551	12.3954	13.0228	10.947	11.6472	11.428	9.22406
Bmp4	0.2445	0.388236	0.323652	0.108747	0.181867	0.212797	0.0460169	0.149447	0.127991	0.256234	0.266591
Bmp5	46.8951	44.6471	44.6101	50.1322	46.4975	34.1008	38.9303	22.2303	23.5503	22.0873	22.7136
Bmp6	0.4401	0.129412	0.377594	0.0543733	0.121245	0.319196	0.368135	0.186809	0.575959	0.307481	0.319909
Bmp7	0.2934	0.215687	0.323652	0.0543733	0.666847	0.851189	0.552202	0.59779	0.255982	0.409974	0.159955
Bmp8a	14.3766	16.2196	12.4606	14.0827	18.9142	17.8218	16.29	10.1998	9.7273	7.84075	5.86501
Bmp8b	6.65041	5.90981	6.4191	7.82975	8.85088	7.7671	7.17863	6.7625	7.23148	7.0208	6.29155
Bmper	0.782401	0.862747	0.701247	1.68557	2.36428	1.27678	1.05839	0.821961	0.70395	0.922442	0.799774
Bmpr1a	0.3423	0.690197	0.26971	0.108747	0.121245	0.372395	0.73627	0.112086	0.575959	0.307481	0.373228
Bmpr1b	68.0689	78.8119	77.1371	83.1911	71.1708	72.5106	79.103	77.0402	72.6988	74.4103	76.5117
Bmpr2	0.0489	0.0431373	0.053942	0	0	0	0	0	0	0.307481	0.0533182
Bms1	58.5822	62.8942	60.9545	75.3614	62.5018	61.126	80.2534	90.9014	65.0833	88.8106	77.0449
Bmt2	194.133	193.428	198.884	209.772	194.78	191.198	214.945	187.033	192.626	223.538	200.583
Bmx	12.225	12.9843	13	12.3971	10.6696	11.1719	12.6086	10.3866	10.6872	11.428	12.4765
Bmyc	0	0	0	0	0.0606225	0.0531993	0.0460169	0.0373619	0	0	0
Bnc1	13.2519	14.451	15.4274	16.4207	17.338	14.0978	17.3944	14.2349	15.2949	16.6039	15.0357
Bnc2	0	0.0431373	0.107884	0.108747	0	0.159598	0	0	0.0639954	0.307481	0
Bnip1	18.4842	20.0589	19.4731	19.3025	16.5499	20.0561	18.1306	14.6459	9.66331	12.7604	13.4362
Bnip2	6.1125	6.16864	8.09131	7.66663	8.66902	8.24589	7.96092	5.30538	7.99943	6.61083	5.86501
Bnip3	35.697	34.553	36.1412	35.0164	31.5237	36.4415	33.1782	44.6101	45.6287	44.9434	44.4674
Bnip3l	3.423	3.2353	4.26142	4.89359	2.9705	3.08556	4.83177	20.8106	20.4145	16.2452	21.8072
Bnipl	36.186	34.4236	29.4524	30.6122	31.2812	30.7492	29.3127	35.9421	37.7573	38.9988	34.017
Boc	0.0978001	0.862747	0.809131	0.652479	0.48498	0.531993	0.230084	0.373619	0.575959	0.102494	0.319909
Bod1	6.2592	6.51374	4.96267	6.68791	8.18404	7.5543	7.40871	12.6283	12.9911	9.73688	15.1424
Bod1l	30.7581	34.9412	31.0706	30.1772	31.2206	25.8549	31.6596	28.2456	28.8619	28.9544	29.6983
Bok	137.018	157.753	154.382	191.611	156.588	152.576	188.669	187.071	137.398	203.501	177.763
Bola1	2.9829	2.58824	2.37345	2.60992	0.96996	1.48958	1.33449	0.672514	0.895936	1.6399	1.06636
Bola2	19.9512	15.4863	17.3154	14.7895	19.5811	17.7154	18.6828	18.27	20.7345	21.0624	20.9007
Bola3	88.8025	83.9021	87.4401	91.4558	84.9927	70.3295	96.3593	92.6948	81.1462	80.5086	99.1186
Boll	28.1175	26.5295	23.8424	30.1228	26.007	23.3545	30.7393	23.5006	23.5503	28.4419	28.4186
Bop1	0.831301	1.81177	1.51038	1.35933	1.39432	1.48958	1.1044	1.30767	1.91986	1.07618	0.959728
Bora	93.8881	93.7806	92.8882	91.184	88.2664	85.0657	90.5612	77.227	74.7466	86.2995	84.7227
Borcs5	23.5209	20.0589	23.8963	22.9455	20.7329	21.1733	23.4226	20.4369	23.0384	24.3422	21.2207
Borcs6	3.4719	2.28628	2.48133	2.66429	2.30365	1.27678	2.76101	2.61533	3.77573	3.946	3.09246
Borcs7	4.6455	3.53726	3.88383	2.99053	3.03112	2.87276	4.14152	4.63287	6.20756	4.66345	4.79864
Borcs8	5.6235	5.90981	3.93777	5.16546	3.87984	4.20274	5.89016	3.88563	2.43183	4.86844	4.31878
Bpgm	33.6432	31.6628	28.4814	35.3426	31.4631	30.164	35.6631	32.5048	29.9499	33.4129	30.8179
Bphl	10.5135	8.45492	9.81745	8.31911	8.79026	10.2143	9.52549	11.3206	10.8792	9.83938	9.6506
Bpi	1.8582	1.55294	1.88797	2.17493	2.54614	1.59598	1.38051	1.60656	1.91986	1.89613	2.07941
Bpifb1	0.0489	0	0.377594	0.0543733	0.121245	0	0.184067	0.0373619	0	0.102494	0
Bpifb2	1.5159	1.46667	2.37345	1.84869	1.39432	2.18117	1.70262	0.672514	0.575959	0.512468	0.0533182
Bpifb3	0	0	0	0.0543733	0.121245	0.159598	0	0	0	0	0
Bpifb4	0	0	0.053942	0	0	0	0	0	0	0.102494	0
Bpifb5	0.5868	0.258824	0.161826	0.271866	0.181867	0.478794	0.322118	0.149447	0.127991	0.102494	0.266591
Bpifc	11.4426	10.9569	9.38592	9.5697	9.57835	11.9166	7.04058	1.53184	1.98386	1.58865	1.11968
Bpnt1	0.2445	0	0.161826	0	0.0606225	0	0	0	0.127991	0	0.0533182
Bptf	67.8244	76.3962	66.9421	64.8673	71.2314	69.6911	62.0307	60.5262	59.1318	57.4989	61.2627
Braf	474.722	533.134	489.74	651.881	576.823	509.968	661.216	742.38	583.766	736.211	657.147
Brap	38.5332	47.8393	43.5852	51.8177	42.557	45.8578	48.5018	48.4957	39.4212	46.6858	44.3075
Brat1	46.944	44.302	48.44	40.78	40.6777	42.3466	38.7462	43.265	47.0366	45.6609	51.6654
Brca1	26.2593	21.1373	28.6432	20.9881	22.0666	22.8757	19.4191	21.5952	24.3823	22.9073	26.4992
Brca2	98.1913	104.608	106.913	114.129	85.0534	102.728	103.584	105.136	102.585	127.963	110.049
Brcc3	232.226	264.993	252.611	314.821	267.103	260.145	320.599	247.074	177.907	258.489	211.46
Brd1	29.0955	29.0314	26.5934	31.5909	28.2501	28.4084	24.2509	27.9467	21.6305	28.1857	26.9257
Brd2	111.052	123.545	122.448	118.697	118.699	120.922	118.447	138.239	145.59	128.373	126.631
Brd3	703.134	676.221	682.313	717.075	666.302	580.458	659.698	680.472	688.655	655.548	719.423
Brd4	250.662	251.749	240.204	271.214	251.22	245.728	271.73	291.759	280.172	287.853	318.257
Brd7	1561.43	1673.94	1426.01	1971.14	1619.71	1373.45	1796.96	1804.09	1374.94	1578.96	1675.31
Brd8	128.314	135.537	134.585	135.498	122.882	116.985	124.66	114.14	108.216	113.512	111.755
Brd9	185.967	179.451	194.623	177.637	171.501	193.22	165.155	138.799	149.173	149.845	149.024
Brdt	41.1249	43.2667	42.776	41.2693	35.8885	41.4423	42.5656	35.3443	37.4373	35.924	34.6035
Bre	12.7629	18.204	15.5353	15.1701	17.5805	14.6298	14.4033	6.16471	5.88758	4.97093	4.53205
Brf1	49.5846	53.6197	47.7926	48.3922	40.6171	45.911	52.0451	38.9311	42.8769	42.7398	33.4305
Brf2	21.3693	22.0432	25.7843	21.6949	22.9153	26.8124	19.8333	18.382	24.0623	20.4987	20.101
Bri3	26.3082	25.9687	22.6557	20.1181	23.5822	23.9397	20.2474	22.4545	23.8703	24.9059	23.7799
Bri3bp	127.091	125.573	107.776	108.257	119.487	105.281	113.063	104.09	97.081	80.6111	91.814
Bricd5	88.4113	86.0158	88.6807	80.4181	81.0523	76.873	86.1436	100.466	92.5374	93.0129	93.7335
Brinp1	0.1467	0	0.053942	0	0	0.159598	0.0920337	0.0747237	0.255982	0.307481	0.106636
Brinp2	0.1956	0.474511	0.215768	0.16312	0.121245	0.265997	0.552202	0.821961	0.255982	0.307481	0.106636
Brinp3	0.6357	0.517648	0.323652	0.434986	0.72747	0.425594	0.414152	0.448342	0.383973	0.409974	0.799774
Brip1	0.831301	0.819609	0.431536	1.41371	0.96996	0.74479	1.15042	1.19558	1.66388	1.17868	1.33296
Brix1	22.2984	19.5412	17.5312	20.4987	20.8541	20.1625	17.9926	20.3996	19.9666	22.7023	23.2468
Brk1	142.495	141.663	132.805	152.136	129.368	129.966	139.293	134.876	120.503	141.134	126.844
Brms1	38.2398	38.3059	34.3071	36.9195	38.1315	35.7499	34.5126	36.4278	40.7011	34.5916	38.1759
Brms1l	39.7068	46.2001	43.0457	35.9407	38.1315	36.2819	35.7551	40.7618	41.213	41.3049	42.2814
Brox	19.9023	19.9294	20.6059	18.7588	17.7624	20.0029	19.9253	22.3424	24.4462	18.8076	22.9268
Brpf1	41.3694	42.5334	42.5603	39.5837	32.433	43.1978	37.7338	40.5003	40.4451	36.0777	34.8168
Brpf3	97.0177	88.0433	96.5563	94.0658	93.9649	97.3015	89.7789	97.5145	103.481	102.494	101.838
Brsk1	240.344	244.977	226.395	242.885	260.555	242.004	248.767	230.074	217.52	215.851	232.734
Brsk2	20.049	19.1961	18.0166	18.4325	19.7629	19.8433	18.4988	35.2696	36.7974	35.0528	38.4958
Brwd1	4.7433	3.2353	3.56017	4.40423	6.54723	7.7139	5.42999	3.39993	4.67167	2.76732	4.58537
Brwd3	164.598	184.067	183.025	216.351	171.865	175.504	209.239	228.318	165.428	219.49	184.641
Bscl2	43.2276	55.0001	50.5976	64.3236	51.711	48.7306	56.4167	69.9414	53.7562	64.3659	61.2093
Bsdc1	42.0051	43.0079	45.5271	42.683	48.6799	41.7615	50.9407	43.9376	39.1012	42.4836	45.3738
Bsg	52.9587	48.055	49.2491	55.2432	50.5592	53.1461	53.5176	70.315	68.3471	64.7759	82.5366
Bsn	361.86	361.146	335.196	376.535	360.886	331.166	377.246	373.805	338.152	356.729	363.95
Bsnd	2.4939	2.97648	3.12864	2.66429	3.5161	4.41554	3.45126	2.3538	2.36783	2.51109	2.07941
Bspry	0	0.129412	0	0.16312	0	0	0.276101	0	0	0	0
Bst1	0.733501	0.905884	1.40249	0.815599	0.666847	0.638392	0.782287	0.709875	0.255982	0.563714	0.693137
Bst2	8.60641	8.84315	9.81745	9.3522	8.60839	10.0547	8.60515	3.43729	2.7518	2.15236	3.30573
Btaf1	13.8387	15.1412	13.6473	15.1158	13.0945	13.087	11.9644	9.602	9.53532	8.76319	8.85083
Btbd1	81.8587	94.557	100.009	99.8837	87.1145	95.4927	96.6814	102.857	86.8418	107.464	94.5866
Btbd10	41.8095	46.7177	49.2491	48.2291	38.7984	40.4315	43.8541	44.4233	46.3327	45.2509	44.3075
Btbd11	24.0588	24.7608	26.3237	23.7067	27.1589	24.6845	26.4137	27.5357	28.414	28.6982	25.966
Btbd16	19.4622	19.4118	22.1162	17.9976	18.4292	19.9497	20.4315	32.0565	30.1418	35.104	33.9104
Btbd17	0	0.0431373	0.053942	0.0543733	0.24249	0.372395	0.0920337	0.373619	0.255982	0.15374	0.159955
Btbd18	0.0978001	0.0431373	0.107884	0	0.181867	0	0.276101	0	0.319977	0.0512468	0.213273
Btbd19	0.929101	0.560785	1.0249	0.924346	0.96996	1.32998	1.1044	1.64392	2.23984	1.94738	2.13273
Btbd2	31.4916	30.3255	33.2283	25.5011	31.0387	42.5594	30.8313	24.061	29.2459	32.2342	34.3903
Btbd3	66.8953	65.2236	62.5188	62.5836	68.4428	66.4991	65.8961	59.5922	60.0277	61.2399	60.3562
Btbd6	20.1957	20.6628	22.0084	19.7375	22.3697	21.8117	20.1094	26.5643	22.7824	25.4696	24.8463
Btbd7	12.8118	12.0785	10.1411	13.5389	11.7608	12.3954	11.5502	13.525	12.7351	9.94187	12.3698
Btbd9	42.9831	45.6393	44.2325	47.8485	37.5253	39.7931	39.9887	46.6276	41.661	42.0223	39.1356
Btc	24.2055	22.7765	26.971	29.1441	25.8858	22.9289	26.5057	24.472	25.7262	25.1109	23.6733
Btd	1.0269	1.50981	0.917015	0.543733	2.12179	1.91517	1.84067	1.34503	1.4079	0.717455	1.06636
Btf3	11.9805	11.302	9.60168	9.95031	10.6089	8.93748	9.57151	10.536	12.5431	10.8643	11.1435
Btf3l4	559.563	553.624	502.632	609.361	527.355	506.298	601.072	540.589	469.598	526.817	522.519
Btg1	72.0298	69.106	72.606	64.9217	68.8065	70.7551	68.6572	63.1789	64.1234	60.6249	60.143
Btg1-ps2	39.8046	33.4746	39.5935	36.5932	33.8274	29.3128	32.3038	36.2784	36.9254	26.0333	31.7244
Btg2	0	0.129412	0	0	0	0	0	0	0	0	0
Btg3	16.3326	14.7098	14.5644	13.5389	15.0344	15.747	14.0812	18.7183	21.1185	17.8339	17.6483
Btg4	14.2299	14.9255	16.2366	17.0732	12.4276	13.353	14.2192	12.8898	10.3673	13.7341	12.5831
Btk	0	0	0	0	0.0606225	0	0.184067	0.112086	0.0639954	0	0
Btla	1.0269	0.560785	0.431536	0.380613	0.545602	1.22358	0.552202	0.784599	0.70395	0.819948	0.693137
Btn1a1	0.929101	0.474511	0.755189	0.815599	0.666847	0.851189	0.87432	0	0.0639954	0.0512468	0
Btn2a2	0.4401	0.172549	0.431536	0.0543733	0.72747	0.957587	0.184067	0.410981	0.511963	0.512468	0.693137
Btnl1	1.6137	1.33726	2.37345	1.25059	1.39432	2.02157	0.920337	1.08349	1.72788	1.48616	1.38627
Btnl10	0.1467	0.215687	0.053942	0.16312	0.121245	0.425594	0.368135	0.112086	0.0639954	0.15374	0.0533182
Btnl2	0.5379	0.258824	0.215768	0.489359	0.72747	0.531993	0.322118	0.261533	0.383973	0.204987	0.266591
Btnl4	0.0978001	0	0	0	0	0.159598	0	0	0	0	0
Btnl6	0.0978001	0	0.053942	0	0.0606225	0.106399	0.0460169	0	0	0	0
Btnl9	0.0489	0	0	0	0.0606225	0.0531993	0	0	0	0	0.0533182
Btrc	0.1956	0.172549	0.593362	0.217493	0.24249	0.0531993	0.138051	0.0373619	0.0639954	0.204987	0.213273
Bub1	39.0711	36.9687	41.5893	37.0826	35.3429	37.1331	33.0861	40.0519	44.7968	46.3271	42.9212
Bub1b	100.587	106.204	109.287	109.236	104.392	109.112	105.563	131.85	117.816	125.298	128.444
Bub3	99.6094	107.455	112.739	112.933	100.633	116.719	105.977	132.037	130.935	140.724	130.256
Bud13	81.8587	85.2394	84.0417	87.541	83.9015	85.3849	96.9575	94.4134	98.8089	100.392	97.7857
Bud31	48.5088	47.8824	47.1993	42.248	46.255	47.1346	43.1178	46.9265	57.2119	51.2468	51.7187
Bves	34.1811	38.7373	47.2532	35.7776	35.8885	41.6019	39.1143	46.665	43.5809	43.816	43.9875
Bysl	0.1467	0.388236	0.053942	0.489359	0.909337	0.851189	0.230084	0.298895	0.127991	0.15374	0.266591
Bzrap1	99.805	101.632	100.872	101.243	106.089	92.4072	101.375	91.4618	96.8251	95.8827	99.8117
Bzw1	0.2445	0.129412	0.593362	0.217493	1.15183	1.27678	0.598219	0.448342	0.767945	0.358727	0.799774
Bzw2	384.941	388.926	402.623	411.062	343.063	352.445	375.221	356.021	338.856	358.42	353.607
C130026I21Rik	68.998	66.7766	66.6184	77.7538	65.7754	60.1684	68.6572	70.3898	67.9631	74.4615	69.9002
C130032M10Rik	1.0269	1.29412	0.53942	1.14184	0.424357	0.425594	0.782287	0.709875	0.767945	0.871195	0.853092
C130050O18Rik	0.0978001	0.0862747	0.161826	0.16312	0.545602	0	0.230084	0.0747237	0	0	0.0533182
C130060K24Rik	0	0.0431373	0.053942	0	0	0.0531993	0	0	0	0	0
C130073F10Rik	0	0	0.053942	0	0	0.212797	0	0	0	0	0.0533182
C130074G19Rik	14.1321	13.1569	12.4067	14.6264	14.6706	12.555	18.1767	14.8327	15.4229	14.6566	20.7408
C1d	31.6383	30.3255	32.7968	34.9076	29.0988	28.7808	30.3711	16.215	19.5826	15.1178	16.1021
C1galt1	9.58441	10.9569	11.7054	7.9385	11.5183	9.52267	9.52549	11.6569	9.53532	9.99312	9.91719
C1galt1c1	10.4646	11.6471	10.8424	10.0591	10.4271	15.3214	11.2281	8.40642	8.63938	8.25073	7.51787
C1qa	4.0098	5.13334	3.23652	5.27421	3.21299	4.36234	4.87779	5.1933	4.73566	4.35597	4.3721
C1qbp	0	0.0431373	0	0	0.0606225	0	0	0	0	0	0
C1ql1	222.006	218.491	220.947	230.488	212.785	204.126	218.488	183.297	187.955	180.337	178.616
C1ql2	4.9878	4.78824	4.63902	3.42552	3.39486	5.00073	5.15389	3.58674	4.35169	3.38229	3.89223
C1ql3	0.0978001	0.215687	0	0.0543733	0	0.106399	0	0.0747237	0.0639954	0.15374	0
C1ql4	0.3912	0.431373	0.53942	0.217493	0.545602	0.106399	0.184067	0.971408	1.15192	0.256234	1.173
C1qtnf1	0.1467	0.172549	0.161826	0.108747	0	0.265997	0.414152	0.261533	0.319977	0.358727	0.159955
C1qtnf2	0.2445	0.0862747	0.323652	0.434986	0.24249	0.106399	0.230084	0.373619	0.127991	0.102494	0.319909
C1qtnf3	0.1467	0.172549	0.323652	0.32624	0	0.0531993	0.138051	0.0747237	0.255982	0.0512468	0.266591
C1qtnf4	0	0.0862747	0.053942	0	0	0	0	0	0	0	0.0533182
C1qtnf6	0.4401	0.603923	0.26971	0.32624	0.909337	0.531993	0.0460169	1.41975	1.08792	1.07618	0.853092
C1qtnf7	0.489	0.301961	0.107884	0.271866	0.424357	0.159598	0.276101	0.485704	0.511963	0.461221	0.533182
C1qtnf9	0.1467	0.0862747	0.053942	0.0543733	0.24249	0	0.0920337	0.112086	0	0.102494	0.0533182
C1ra	0	0.0431373	0.161826	0	0	0	0.368135	0.448342	0.255982	0.409974	0.0533182
C1rb	0.2934	0	0	0.0543733	0.424357	0.372395	0.138051	0.149447	0.191986	0.0512468	0.213273
C1rl	0.1467	0.129412	0	0	0.0606225	0.212797	0	0	0.0639954	0.0512468	0
C1s1	3.0807	3.62354	2.58922	4.02362	4.24357	5.79872	5.10787	3.73619	3.00778	3.79226	4.3721
C1s2	0.929101	0.474511	0.863073	1.84869	0.909337	1.80878	0.87432	1.79337	1.47189	1.07618	1.06636
C2	0	0	0	0.0543733	0	0	0.0460169	0	0	0	0.159955
C2cd2	1.2225	0.776472	0.647305	0.380613	0.545602	1.32998	0.552202	0.635152	0.767945	0.358727	0.693137
C2cd2l	11.3448	13.7177	12.8921	11.8534	13.2157	14.5766	14.3573	11.3206	11.1352	10.8131	10.8236
C2cd3	15.4035	13.502	12.5685	15.5508	20.1267	18.5666	13.529	26.9005	26.9421	26.0333	29.8049
C2cd4a	52.9587	62.1609	55.4524	64.6498	59.5313	54.9549	62.905	57.9109	51.9643	60.9324	56.8906
C2cd4b	0.5379	0.301961	1.0249	1.03309	0.72747	0.319196	1.05839	0.298895	0.767945	0.512468	0.426546
C2cd4c	5.4768	6.98825	5.93362	6.85103	5.3954	4.62834	6.12024	2.3538	3.39176	4.09974	4.53205
C2cd4d	0.5868	0.258824	0.053942	0.108747	0.545602	0.159598	0.276101	0.448342	0.255982	0.358727	0.533182
C2cd5	0.0978001	0	0	0	0.0606225	0.0531993	0	0	0	0	0
C3	58.3866	57.5452	57.5562	59.3756	49.468	59.1576	52.1831	72.4447	63.6754	74.4615	71.3398
C330007P06Rik	0.1956	0	0.107884	0	0.24249	0	0.230084	0.0747237	0.127991	0.15374	0
C330018D20Rik	38.2887	40.1177	36.4648	40.0187	36.4341	32.1324	34.4206	33.7751	26.5581	30.6456	33.0573
C330021F23Rik	3.2274	2.58824	2.80499	1.6312	2.90988	2.44717	2.48491	2.69005	2.87979	2.51109	2.61259
C330027C09Rik	1.3203	1.33726	2.6971	1.57682	2.00054	1.91517	1.70262	1.15822	1.27991	1.02494	1.54623
C3ar1	64.9392	66.5609	75.6807	67.3685	58.8038	71.1275	61.6166	78.7214	74.4907	82.5073	79.8707
C430049E01Rik	0.2934	0.0431373	0	0	0.24249	0.106399	0.0920337	0	0.191986	0.204987	0
C4b	0	0	0.107884	0	0.48498	0.319196	0	0.0747237	0.127991	0	0.159955
C4bp	0.489	0.301961	0.485478	0.815599	1.21245	0.319196	0.460169	0.523066	0.191986	0.563714	0.373228
C530008M17Rik	0.0489	0.129412	0	0	0	0.265997	0.0920337	0.0373619	0	0	0
C530025M09Rik	6.74821	4.83138	4.53113	6.63354	5.3954	7.6075	7.6388	2.69005	1.47189	2.10112	1.59955
C5ar2	0.1467	0	0	0	0	0	0.0460169	0	0	0.204987	0
C6	1.8093	1.0353	1.13278	1.14184	1.21245	1.75558	1.01237	1.38239	1.4079	0.768701	0.90641
C7	0.1956	0.0862747	0.107884	0	0	0	0	0	0.0639954	0.15374	0.0533182
C730034F03Rik	0	0.64706	0.485478	0.108747	0.363735	0	0	0.0373619	0.191986	0.256234	0.586501
C77080	1.1736	0.905884	2.26557	0.924346	1.03058	1.22358	1.05839	0.635152	1.15192	1.5374	1.7595
C77370	323.669	320.295	295.171	342.443	333.302	300.15	322.118	273.414	266.413	240.142	262.059
C87414	94.9639	116.471	105.295	114.891	94.0255	96.5567	110.671	70.1656	58.1718	73.8466	66.1679
C87436	0	0.0862747	0	0	0	0	0	0	0	0	0
C87977	11.1003	9.74904	13	7.721	11.7608	12.0762	10.952	9.07893	8.57539	8.55821	8.74419
C8a	0.0978001	0.0431373	0	0.0543733	0.121245	0.319196	0.0460169	0.0373619	0	0.102494	0.0533182
C8b	0.0489	0	0.053942	0	0.424357	0.106399	0.0460169	0.0747237	0	0	0.159955
C8g	0.0978001	0.215687	0.26971	0.108747	0.424357	0.212797	0.690253	0.112086	0.191986	0.204987	0.426546
Caap1	0.831301	0.560785	0.26971	0.598106	0.666847	0.319196	0.460169	0.373619	0.191986	0.358727	0.266591
Cab39	21.516	24.6746	23.4648	24.3049	22.3091	24.3121	23.1005	20.3622	20.8625	22.2411	21.3806
Cab39l	79.267	85.3688	80.3197	85.2029	70.8071	85.7041	82.5542	81.8972	85.4339	92.4491	79.1776
Cabin1	11.247	12.7255	11.7054	14.572	11.7608	11.2251	11.5502	10.2372	9.15134	10.6593	9.33069
Cables1	164.744	171.04	167.76	180.628	176.351	187.049	175.324	147.318	139.83	153.177	153.13
Cables2	1.2714	2.15687	3.12864	1.90306	2.78863	2.02157	1.56457	3.21312	2.68781	2.10112	3.25241
Cabp1	13.7409	11.3883	13	14.1914	13.4582	13.4594	13.2989	15.1689	15.7429	15.3228	14.3959
Cabp2	15.5502	11.9059	15.859	14.1371	12.4882	15.2682	10.3998	9.26574	12.4151	12.5042	10.9302
Cabp4	0.0489	0	0.053942	0	0	0.212797	0	0	0	0	0
Cabp5	0.782401	0.215687	0.377594	0.0543733	0	0.638392	0.184067	0.971408	1.59989	1.48616	1.54623
Cabp7	0.0489	0.172549	0	0.16312	0.363735	0.106399	0.138051	0.112086	0	0.0512468	0.0533182
Cabs1	1.8093	1.38039	1.07884	2.33805	2.06116	1.96837	2.39288	4.10981	3.58374	3.33104	3.19909
Cabyr	0.489	0.733335	0.863073	0.598106	0.666847	0.531993	0.782287	0.448342	1.15192	0.461221	1.22632
Cacfd1	0.1467	0.0862747	0.161826	0.0543733	0.121245	0.265997	0.230084	0.0373619	0.127991	0.0512468	0.106636
Cachd1	5.1345	5.13334	5.93362	5.11109	4.66793	4.41554	4.41762	4.44606	5.75959	5.94462	6.61146
Cacna1a	64.6458	71.3491	68.1288	71.1202	64.3811	67.0843	72.7527	49.2056	39.8052	44.2772	39.882
Cacna1b	137.116	141.059	134.1	132.073	157.012	156.938	156.273	134.204	136.246	120.84	154.783
Cacna1c	0.929101	1.50981	0.647305	1.19621	1.39432	1.91517	1.70262	1.60656	1.21591	1.94738	2.13273
Cacna1d	0.5379	0.776472	0.431536	0.271866	0.848715	0.957587	0.920337	0.672514	0.447968	0.204987	0.266591
Cacna1e	0.1467	0.215687	0.26971	0	0.303112	0.106399	0.230084	0.747237	0.0639954	0.204987	0.213273
Cacna1f	3.2274	3.96863	3.0747	4.34986	5.75914	4.84114	5.01584	4.44606	3.45575	2.61358	4.1055
Cacna1g	0.1467	0.0431373	0	0	0.181867	0.0531993	0	0.0747237	0	0.0512468	0
Cacna1h	0.3912	0.215687	0.485478	0.0543733	0.0606225	0.159598	0.0460169	0.186809	0.255982	0.15374	0.533182
Cacna1i	0.880201	0.690197	0.431536	0.108747	1.0912	0.585192	0.782287	0.709875	1.21591	0.717455	0.639819
Cacna1s	0.2934	0.345099	0.485478	0.108747	0.24249	0.585192	0	0	0.127991	0.358727	0.373228
Cacna2d1	5.868	5.47844	5.01661	5.21983	6.30474	6.43712	5.06185	4.29661	5.11963	5.27842	5.43846
Cacna2d2	3.0807	3.19216	2.21162	3.47989	2.78863	3.88355	3.35923	2.87686	3.71173	3.1773	2.87918
Cacna2d3	4.2054	3.83922	4.53113	4.56735	6.30474	5.58593	6.07423	6.79986	8.25541	6.2521	6.7181
Cacna2d4	0.0489	0	0	0.32624	0.121245	0.0531993	0.0920337	0.0747237	0.191986	0.102494	0.319909
Cacnb1	1.8093	1.33726	1.51038	1.95744	2.72801	2.71316	2.43889	2.0549	1.59989	1.94738	2.39932
Cacnb2	25.5747	23.2942	23.5187	19.52	29.9475	24.8973	20.5695	20.3249	21.5665	20.14	21.3806
Cacnb3	0.4401	0.129412	0	0.0543733	0	0.0531993	0.138051	0	0.0639954	0.512468	0.106636
Cacnb4	27.7263	27.5648	28.9129	27.6216	31.9481	28.3552	24.481	38.8937	42.237	37.8201	37.4294
Cacng1	0.3912	0.129412	0.485478	0.32624	0.545602	0.585192	0.460169	0.224171	0.319977	0.204987	0.213273
Cacng2	0.0489	0.0862747	0	0	0	0.0531993	0	0	0.0639954	0	0.159955
Cacng3	0.2445	0.172549	0.647305	0.108747	0.545602	0.372395	0.230084	0.485704	0.447968	0.102494	0.479864
Cacng4	0.1467	0	0	0.0543733	0	0.372395	0.0920337	0	0	0	0
Cacng5	3.5208	2.71765	2.53528	2.82741	2.60677	2.92596	3.63533	2.87686	1.4079	1.89613	1.86614
Cacng6	3.1785	2.15687	1.78009	1.79432	3.69797	2.92596	2.94508	0.186809	0.511963	0.0512468	0.159955
Cacng7	0.489	0.388236	0.53942	0.108747	1.33369	0.425594	0.920337	0.896685	1.02393	1.07618	1.11968
Cacng8	19.071	20.5334	18.3942	21.8037	22.3697	20.3753	25.3093	25.4808	25.0862	29.4156	29.4317
Cactin	0.5868	0.301961	0.26971	0.32624	0.48498	0.79799	0.138051	0.373619	1.27991	0.409974	0.693137
Cacul1	92.7634	89.8551	83.2326	91.619	82.3253	73.0958	74.4553	77.5632	91.0015	80.2012	79.3909
Cacybp	125.184	128.247	132.212	127.342	127.732	122.731	129.031	134.279	126.903	127.502	121.352
Cad	261.762	275.216	269.171	260.829	245.824	249.026	252.034	293.664	295.723	301.485	292.557
Cadm1	325.087	335.048	342.964	368.705	337.061	308.503	348.486	264.896	237.871	286.879	255.608
Cadm2	99.9028	102.581	91.8633	110.867	108.211	97.3547	109.704	104.651	98.7449	102.494	109.836
Cadm3	0.489	0.345099	0.485478	0.32624	1.03058	0.957587	0.414152	0.59779	1.02393	0.409974	0.853092
Cadm4	0	0.0862747	0.26971	0	0.424357	0.106399	0	0.0373619	0.0639954	0.204987	0.0533182
Cadps	9.58441	10.6549	9.27803	11.3096	14.3675	11.491	10.6759	9.52728	14.591	11.3255	9.38401
Cadps2	0.2445	0.431373	0.917015	0.32624	0.424357	0.74479	0.414152	0.410981	0.255982	0.307481	0.639819
Cage1	2.0538	1.94118	0.863073	2.17493	1.63681	1.91517	2.02474	1.45711	1.79187	1.33242	1.01305
Calb1	0.929101	1.25098	1.83403	1.90306	2.06116	2.76636	2.71499	1.12086	1.15192	1.22992	1.49291
Calb2	0.1956	0.0431373	0.053942	0	0	0.0531993	0	0.186809	0.127991	0	0.0533182
Calca	3.3741	4.14118	2.10374	2.66429	3.27361	4.20274	2.9911	1.12086	0.959931	1.5374	1.22632
Calcoco1	0.1956	0.301961	0.647305	1.08747	0.24249	0.957587	0.460169	0.821961	0.639954	0.256234	0.319909
Calcoco2	70.7584	75.9648	66.5645	71.8271	81.416	68.8931	72.0624	79.0577	76.4745	68.5169	76.5117
Calcr	149.145	159.824	153.843	161.869	163.681	155.023	162.532	359.16	415.01	365.236	391.676
Calcrl	0.0978001	0.0862747	0.107884	0.380613	0.181867	0	0	0.0747237	0.255982	0.102494	0
Cald1	0.0978001	0.0862747	0.107884	0	0.181867	0.212797	0.230084	0.149447	0.127991	0.102494	0.213273
Calhm2	246.701	255.2	232.76	265.396	240.308	242.216	251.528	299.194	263.277	272.325	286.586
Calhm3	3.2763	1.72549	2.91287	2.88178	2.90988	3.51115	2.57694	3.06367	4.54367	2.51109	3.89223
Calm1	1.8093	2.58824	2.80499	3.58864	2.48552	2.44717	2.76101	1.83073	2.62381	2.71608	2.61259
Calm2	222.397	231.993	228.552	241.961	238.004	224.714	242.371	274.161	266.285	269.763	268.564
Calm3	286.603	282.032	286.216	275.836	289.715	275.2	303.527	356.32	322.729	338.382	318.95
Calm4	165.624	169.745	173.316	139.848	158.103	145.766	146.84	161.216	201.266	177.211	178.03
Calm5	0	0	0	0	0.0606225	0	0	0	0	0.0512468	0
Calml3	0	0.301961	0	0.16312	0.181867	0	0	0	0	0	0
Calml4	0.0489	0	0	0	0.121245	0	0	0	0	0	0
Caln1	0.1956	0.129412	0.215768	0.434986	0.424357	0.425594	0.460169	0.186809	0.0639954	0.0512468	0
Calr	0.1467	0.0862747	0	0	0.0606225	0.106399	0	0.0373619	0	0.0512468	0.159955
Calr3	599.319	580.37	629.45	568.146	595.858	521.672	551.65	694.408	753.802	734.93	727.154
Calr4	1.1736	0.517648	0.809131	0.489359	0.848715	1.06399	0.460169	0.934047	0.70395	0.768701	0.853092
Calu	6.1614	6.90197	6.58093	6.95978	10.2452	7.4479	6.48838	3.81091	3.45575	4.04849	2.66591
Caly	154.915	165	164.793	170.025	155.254	157.47	154.018	192.115	196.978	184.437	179.789
Camk1	0.3423	0.215687	0.107884	0.32624	0.181867	0.319196	0.782287	0.635152	0.447968	0	0.586501
Camk1d	5.379	6.29805	6.04151	7.1229	7.15345	7.9799	6.44236	12.9272	12.1591	10.9156	12.1032
Camk1g	91.1986	93.0904	89.8674	96.4038	89.9638	96.8759	90.2391	92.3212	90.5535	97.83	89.3081
Camk2a	0	0.301961	0.215768	0	0.181867	0.0531993	0.138051	0.0747237	0	0.0512468	0.0533182
Camk2b	16.0881	17.2118	15.9129	16.8013	19.4598	14.8426	18.9589	10.6481	11.3912	11.9405	11.4634
Camk2d	16.6749	21.5255	18.5021	20.1181	23.8853	22.3437	18.8669	21.5204	24.9582	24.4447	23.3001
Camk2g	6.357	5.90981	5.34026	5.92669	6.36536	8.08629	5.61406	6.53833	6.46354	4.56096	7.35792
Camk2n1	24.2055	23.1216	23.7345	24.1961	22.4909	26.1209	23.4226	22.1556	25.4062	25.9309	24.0998
Camk2n2	18.8754	17.0824	15.5353	17.0188	19.8236	17.077	17.8085	36.6894	38.2053	28.237	32.6308
Camk4	3.3252	3.40785	2.53528	2.99053	3.33424	2.55357	2.89906	4.85704	4.86365	3.84351	5.06523
Camkk1	1.467	1.81177	1.88797	1.46808	2.54614	2.07477	1.33449	1.45711	1.72788	1.33242	1.91946
Camkk2	2.1027	1.50981	2.96681	1.52245	1.57618	2.44717	1.24246	2.8395	2.7518	2.76732	2.61259
Camkmt	42.3963	42.5334	39.2159	39.9644	37.5859	39.4739	41.4152	33.1773	35.3895	32.2342	35.7765
Camkv	12.0783	11.7765	8.63073	13.9196	12.0639	9.84187	12.4706	11.6943	10.5592	12.043	10.1305
Caml	4.6455	3.2353	4.80084	3.47989	3.69797	5.53273	4.46364	4.67023	6.9755	5.68839	5.70505
Camp	16.4793	14.3216	13.7013	13.6477	16.9743	16.3322	16.0139	20.138	14.9749	16.2965	15.1957
Camsap1	0	0	0	0	0.0606225	0	0	0.0747237	0	0	0
Camsap2	74.9149	79.9335	71.3114	92.7064	82.2647	81.2353	78.7809	82.5697	81.0822	80.7649	79.8707
Camsap3	56.235	63.8864	58.2574	69.7609	52.4385	57.5616	62.0307	81.6357	73.0188	69.3369	64.5151
Camta1	122.348	123.588	126.332	126.472	123.852	118.794	124.936	127.89	128.375	126.836	131.429
Camta2	16.8216	19.3255	19.6349	19.5744	20.3085	18.2474	18.4067	23.3138	25.7902	22.7023	23.46
Cand1	22.0539	25.9687	20.2283	24.3049	23.6428	24.1525	20.9377	27.0126	25.0222	26.2896	27.2456
Cand2	252.471	272.455	269.602	281.98	231.093	245.834	254.933	233.698	226.16	271.454	236.52
Cant1	42.9342	43.4824	40.1868	40.9431	47.5887	47.3474	47.2133	46.7771	44.7968	48.9406	50.4391
Canx	44.1567	46.1569	47.6848	46.1085	53.469	51.8161	53.3335	49.5792	55.42	52.7842	52.8384
Cap1	472.863	488.315	506.408	491.915	434.966	464.111	448.48	420.358	458.527	449.178	409.004
Cap2	303.327	315.722	300.026	298.781	284.623	284.669	289.952	283.988	269.293	281.447	287.492
Capg	3.8142	3.96863	3.39835	4.83922	5.21353	5.31993	3.72737	3.1384	3.19977	2.86982	3.09246
Capn1	8.50861	7.37648	9.11621	9.08034	8.72964	7.9267	9.75557	9.75145	12.5431	10.0956	9.86387
Capn10	82.5433	82.3492	79.3487	86.0729	81.5979	75.4366	80.2074	94.5255	97.593	89.938	97.1992
Capn11	21.1248	17.5138	19.0415	19.7919	21.3391	19.2581	14.7254	16.7755	15.7429	17.6289	18.5547
Capn12	0.978001	0.690197	0.917015	1.68557	0.96996	0.851189	1.88669	0.709875	0.447968	0.819948	1.01305
Capn13	1.0758	0.517648	0.053942	0.706853	0.848715	0.691591	0.966354	0.523066	0.767945	0.666208	0.639819
Capn15	0	0	0	0	0	0.585192	0	0	0	0	0
Capn2	50.8071	54.655	54.2657	48.6641	48.8617	55.2741	49.1	45.5068	48.2525	55.5002	53.7981
Capn3	2.3472	2.58824	1.51038	2.17493	1.81867	1.91517	2.39288	2.76478	2.36783	2.3061	2.45264
Capn5	2.934	2.58824	3.12864	2.88178	3.27361	4.20274	2.39288	3.36257	2.68781	3.84351	3.62564
Capn6	31.2471	34.2079	28.2117	31.4821	29.3413	32.2388	28.5305	35.2322	40.6371	33.1054	34.3369
Capn7	2.3472	3.5804	2.85893	4.45861	3.39486	2.81956	2.34686	5.45483	5.11963	3.89475	4.53205
Capn8	32.2251	36.2354	37.274	36.3213	27.462	34.5263	31.7516	33.6257	32.3817	39.8187	32.5774
Capn9	0.0978001	0	0.053942	0	0.303112	0	0	0.0373619	0	0	0
Capns1	0.3423	0.129412	0.053942	0.0543733	0.24249	0.0531993	0.0460169	0.224171	0.0639954	0.614961	0.533182
Capns2	650.859	669.189	596.221	646.716	649.206	634.082	639.312	675.503	625.875	648.476	658.96
Caprin1	0	0	0.107884	0	0	0	0	0	0.0639954	0	0
Caprin2	917.365	974.3	935.409	933.589	859.021	877.469	870.547	871.316	898.368	973.944	900.705
Caps2	30.807	28.6	32.5271	33.2764	32.4937	41.0167	36.4914	31.4213	28.222	33.8229	29.3783
Capsl	4.1565	2.24314	1.51038	0.869972	3.21299	1.80878	1.15042	1.49447	1.91986	1.07618	0.959728
Capza1	12.714	11.0863	11.7594	14.1371	11.5183	11.9698	11.9644	15.9535	13.375	13.1192	17.0085
Capza2	92.2744	96.5845	88.2492	81.6143	77.8393	82.2993	76.0659	81.1873	82.7461	87.8882	79.7108
Capzb	110.612	106.377	110.581	114.619	104.089	109.537	112.741	124.004	120.439	117.919	119.913
Car10	358.926	376.114	362.221	381.809	354.217	338.667	365.236	361.401	349.223	378.406	362.244
Car11	0.0978001	0.0431373	0.161826	0	0.303112	0.159598	0.138051	0.0373619	0	0.102494	0
Car12	1.7115	2.02745	1.72615	1.90306	1.39432	2.39397	1.47254	2.46588	1.53589	2.04987	2.45264
Car13	0.2445	0	0.161826	0	0.303112	0.319196	0.0460169	0.0373619	0.127991	0.15374	0.159955
Car14	20.538	21.3961	16.2905	21.9124	17.7018	19.6305	15.4617	23.7621	21.6305	21.7286	22.0204
Car15	0.1467	0	0	0	0.181867	0	0	0.485704	0.447968	0.0512468	0.213273
Car2	0.1956	0	0	0.0543733	0.363735	0.0531993	0	0.0373619	0.0639954	0.0512468	0.0533182
Car3	45.3792	45.1648	41.2657	49.8603	38.7378	37.6119	44.9585	32.1312	33.1496	32.9517	34.5502
Car4	0.5868	0.388236	0.26971	0.32624	0.606225	0.319196	0.966354	0.336257	0.255982	0.307481	0.213273
Car5a	0	0	0	0	0.121245	0	0.138051	0	0	0.15374	0
Car5b	7.43281	4.2706	6.74276	4.24112	6.24412	5.21353	6.35033	3.54938	4.79966	2.4086	2.71923
Car6	2.5917	3.06275	2.96681	2.28368	2.84926	4.14955	2.62296	4.03508	2.30384	2.56234	2.55928
Car7	0.1956	0.819609	0.161826	0.16312	0.181867	0.106399	0.230084	0.336257	0.895936	0.256234	0.106636
Car8	1.6137	0.949021	1.34855	1.6312	1.69743	1.38318	1.28847	1.49447	0.959931	2.4086	1.22632
Car9	9.38881	11.1294	7.92948	8.21036	8.85088	9.46948	9.43346	12.7404	10.8792	9.58314	9.86387
Card10	0.3912	0.388236	0.215768	0.434986	0.363735	0.159598	0.184067	0.224171	0.447968	0.358727	0.159955
Card11	1.8582	2.67451	2.37345	1.73994	2.66739	3.08556	3.63533	6.61305	5.88758	5.63714	5.43846
Card14	0.2445	0.301961	0.161826	0.598106	0.606225	0.212797	0.276101	0.261533	0.447968	0.0512468	0.159955
Card19	0.2445	0.345099	0.26971	0	0.121245	0.425594	0.598219	0.149447	0	0.15374	0.266591
Card6	11.5404	11.6471	10.3029	11.4728	11.882	9.57587	9.75557	14.6459	15.0389	14.6566	11.5167
Card9	7.28611	7.29021	6.52699	9.18908	8.42653	7.9267	10.1237	6.72514	7.99943	8.6607	7.3046
Carf	1.2225	0.733335	0.647305	1.30496	1.39432	0.159598	0.73627	0.59779	0.639954	0.717455	1.06636
Carhsp1	11.4426	11.2588	10.7884	12.1796	11.5789	13.885	12.9768	7.84599	7.55146	7.73826	6.50483
Carm1	28.362	27.651	28.9669	28.4372	28.3713	27.3976	26.5517	44.3112	46.3967	42.2273	43.9342
Carnmt1	352.325	358.212	337.569	378.819	356.157	317.121	363.533	289.779	291.755	295.95	328.814
Carns1	117.507	121.043	111.282	118.479	106.271	114.857	118.217	116.756	112.696	115.92	117.567
Cars	1.0758	1.25098	1.18672	1.35933	1.15183	2.07477	1.28847	0.934047	1.66388	1.07618	1.27964
Cars2	172.617	166.208	173.208	179.432	161.135	164.652	168.514	153.072	166.004	157.02	134.789
Casc1	24.4989	26.3569	27.7262	27.8391	23.8246	26.2273	24.8951	24.5094	23.9983	23.8297	25.806
Casc3	0.733501	0.733335	1.45644	0.598106	0.72747	1.38318	0.828303	0.59779	0.70395	0.614961	1.01305
Casc4	135.795	140.326	129.137	128.43	120.76	122.784	119.046	125.125	124.471	119.456	123.218
Casd1	78.7291	70.0119	69.9628	78.2431	74.99	69.5315	75.9738	72.4447	67.6432	71.8992	74.5389
Cask	8.85091	9.0157	7.98342	9.29783	10.0633	11.8102	9.0193	8.89212	7.23148	9.58314	8.58424
Caskin1	46.5039	46.4589	41.1578	47.4135	46.1337	48.6774	48.7319	32.9532	30.9098	29.9281	29.9115
Caskin2	20.2935	19.3255	17.4772	16.8013	20.3085	19.4709	15.0935	14.4964	19.9666	14.5028	18.1282
Casp14	53.1543	49.4354	54.4275	50.6759	58.1976	54.2101	52.1831	64.5239	64.9553	61.0349	66.008
Casp2	1.5648	1.25098	1.24067	0.978719	1.21245	1.80878	1.19644	0.747237	0.447968	0.717455	0.319909
Casp3	23.0808	26.0981	24.3279	18.8132	21.4604	21.5457	18.2687	15.0568	17.7267	15.9377	18.3415
Casp4	45.7704	44.5609	43.2076	43.8249	39.2834	42.8786	42.3355	49.8034	55.356	48.0695	52.4118
Casp6	0.3912	0.0862747	0.26971	0.108747	0.121245	0.425594	0.138051	0.635152	0.0639954	0.102494	0.213273
Casp7	3.1785	3.79608	2.91287	2.82741	3.69797	2.92596	3.08313	2.95159	3.71173	3.22855	4.85196
Casp8	10.4646	8.97256	10.195	8.04724	9.03275	9.73547	9.38744	7.39765	9.85529	8.71195	9.75724
Casp8ap2	5.4279	3.62354	6.36516	5.27421	3.69797	5.63913	4.6477	7.69654	4.41568	6.09836	8.69087
Casp9	94.0348	110.475	103.299	111.574	93.8436	102.887	99.9486	96.9167	94.2653	95.7289	89.8412
Casq1	25.3302	23.9412	25.083	24.2505	21.5816	23.4609	19.097	24.1358	23.2303	22.8561	18.0216
Casq2	0.2445	0	0.161826	0.108747	0.0606225	0.212797	0.0460169	0.186809	0.191986	0.204987	0.106636
Casr	0.782401	1.16471	1.34855	0.434986	0.848715	0.957587	0.966354	0.672514	1.08792	0.512468	0.586501
Cass4	3.4719	2.93334	3.12864	2.82741	4.91042	5.47953	3.31321	2.91423	2.8158	3.38229	2.71923
Cast	0.2934	0.129412	0.323652	0.16312	0.72747	0.106399	0.322118	0.373619	0.319977	0.204987	0.266591
Casz1	33.252	31.7491	34.9544	32.3521	31.2206	32.8772	34.7427	41.7332	36.7334	36.1802	34.6035
Cat	8.31301	12.7255	11.2199	8.37348	12.1245	11.0655	11.7803	18.9051	13.311	13.7341	14.3426
Catip	391.005	407.648	378.134	428.951	417.022	360.159	427.267	404.928	350.631	357.651	392.849
Catsper2	2.2983	1.59608	2.15768	2.50117	2.84926	3.77715	3.08313	5.79109	5.18363	6.81582	5.43846
Catsper3	2.6406	2.67451	3.02075	1.90306	2.9705	2.18117	3.03711	1.75601	1.59989	1.6399	1.65287
Catsper4	0	0	0	0	0.363735	0.425594	0	0	0.127991	0.15374	0
Catsperb	0.2445	0.172549	0.215768	0.108747	0.303112	0.212797	0.230084	0.0373619	0.0639954	0.204987	0.0533182
Catsperd	0.0978001	0.172549	0	0	0	0	0	0	0	0	0
Catsperg1	1.8582	1.55294	1.61826	0.978719	1.63681	2.92596	1.05839	0.59779	1.08792	0.768701	0.959728
Catsperg2	3.912	3.10589	4.69296	3.75176	3.94046	6.75631	4.96982	2.65269	4.03171	3.27979	2.9325
Cav1	1.4181	1.25098	1.56432	1.84869	1.8793	2.34077	2.30084	0.934047	1.66388	2.71608	2.29268
Cav2	0	0	0.161826	0	0	0	0	0	0	0	0
Cbarp	0	0	0	0	0	0.0531993	0	0	0	0.102494	0
Cbfa2t2	20.9292	22.9922	22.2781	19.7375	25.0371	24.5781	20.6156	22.6787	28.03	21.0624	21.9671
Cbfa2t3	125.037	125.918	122.179	129.463	126.64	124.008	130.826	158.564	140.726	151.947	161.341
Cbfb	0.6357	0.517648	0.970957	1.03309	1.0912	0.691591	0.690253	0.485704	1.4079	0.563714	0.479864
Cbl	69.7804	68.2001	72.3363	62.7468	60.865	63.4668	60.2361	63.4404	71.6109	65.4421	64.2485
Cblb	153.546	185.318	154.814	213.85	161.741	145.234	184.252	161.553	108.536	163.221	143.159
Cblc	62.8854	63.6276	61.44	72.8058	67.0485	56.6573	71.5102	66.5788	53.6922	65.1859	61.9558
Cbll1	2.7384	2.32942	2.31951	1.79432	3.33424	3.88355	2.25483	2.46588	3.39176	1.5374	4.63869
Cbln1	130.71	124.149	109.341	142.839	134.703	114.059	141.686	120.006	102.649	111.923	121.459
Cbln2	2.8362	3.14902	3.88383	5.21983	4.48606	2.87276	5.10787	5.86581	5.43961	4.76595	5.49178
Cbln3	0	0.129412	0	0.271866	0	0	0	0.0373619	0.0639954	0	0
Cbln4	0.978001	1.25098	1.78009	1.46808	1.51556	1.22358	1.1044	0.859323	0.639954	0.717455	0.90641
Cbr1	0	0	0.107884	0	0.181867	0.106399	0.184067	0.149447	0	0.102494	0
Cbr2	33.6921	31.4471	30.1536	33.7114	33.5242	25.8017	35.0648	34.7092	36.6054	32.0805	35.35
Cbr3	0	0.129412	0.215768	0.217493	0.0606225	0	0.138051	0.261533	0.0639954	0.102494	0.106636
Cbr4	23.8632	20.4902	18.61	19.6831	23.8246	24.8441	20.5235	25.6302	33.0216	26.2896	27.5122
Cbs	5.4279	5.39217	5.44815	5.87231	5.57727	6.59671	6.30431	5.11858	6.59153	4.45847	6.7181
Cbwd1	33.252	33.4746	31.9876	31.0471	30.675	34.3667	27.9783	22.5666	18.8786	18.9613	21.5406
Cbx1	13.8387	14.6236	16.722	19.52	16.6712	16.013	18.0846	15.8788	18.2387	19.8837	17.9149
Cbx2	221.419	210.079	212.262	208.956	202.055	186.464	190.74	223.798	236.591	219.541	225.696
Cbx3	26.1615	25.5804	25.8382	27.4585	26.3102	21.0669	29.7269	31.5334	31.4218	31.4655	33.6971
Cbx4	84.2059	82.306	82.6932	86.8885	82.3253	76.0218	79.7012	75.2094	86.3938	77.8951	75.1254
Cbx5	15.7947	14.9255	16.5602	19.7919	15.4587	13.1402	16.1519	23.3885	19.5186	20.0887	21.8072
Cbx6	363.865	395.785	369.719	427.7	377.678	375.64	420.18	388.638	390.116	403.722	380.426
Cbx7	51.3939	48.2707	48.9254	45.4017	50.1348	48.571	44.4983	52.4187	66.0433	50.0168	54.7045
Cbx8	183.864	176.69	175.204	153.659	179.321	179.973	164.832	159.498	188.85	162.913	170.512
Cby1	2.5917	2.50197	2.96681	2.99053	3.94046	2.44717	2.85305	5.04385	6.07956	5.79088	5.59842
Cby3	6.0147	5.82354	6.85064	7.77538	8.42653	5.63913	5.15389	6.01526	6.52753	7.68701	7.73114
Cc2d1a	0	0.0431373	0.161826	0	0	0.0531993	0	0.298895	0.319977	0.102494	0
Cc2d1b	72.5677	62.6354	66.4566	70.1959	66.2604	64.1584	62.859	69.1568	71.9948	63.546	71.4464
Cc2d2a	63.2277	62.8511	63.7595	55.9501	54.6815	70.2763	50.7566	41.5838	45.7567	37.1026	40.8951
Cc2d2b	15.0123	20.4471	17.4233	16.8013	23.5822	18.0346	20.7076	17.2985	15.0389	16.7064	15.3557
Ccar1	0.1467	0	0.053942	0	0	0.212797	0	0.0747237	0.0639954	0	0
Ccar2	216.089	208.224	214.689	229.129	194.174	206.466	215.589	189.313	181.683	187.922	194.505
Ccbe1	14.2788	13.7608	16.2905	13.4302	16.0043	15.3214	13.759	14.1228	16.7028	15.6303	17.4884
Ccdc102a	9.87781	10.6118	11.5436	10.8203	10.4271	9.73547	10.5379	2.0549	2.11185	1.89613	2.39932
Ccdc103	4.89	5.73726	4.26142	5.76357	5.45602	5.21353	4.60169	4.70759	5.95157	5.43216	4.69201
Ccdc105	0.1467	0.129412	0.485478	0.217493	0.0606225	0.265997	0.230084	0.224171	0	0.204987	0.159955
Ccdc106	0	0.129412	0	0	0.121245	0.106399	0.138051	0	0	0	0
Ccdc107	1.1247	0.776472	0.970957	0.815599	1.33369	1.91517	0.644236	2.12963	1.91986	1.58865	1.81282
Ccdc108	8.60641	10.5686	9.17015	9.02596	11.5183	10.7995	11.1821	10.0503	12.5431	10.2494	10.0238
Ccdc110	0.489	0.215687	0.593362	0.108747	0.363735	0.319196	0.276101	0.149447	0.255982	0.307481	0.213273
Ccdc112	0	0	0	0	0	0	0	0	0.255982	0	0
Ccdc113	13.692	11.9059	13	12.0709	13.4582	11.757	14.0812	10.8349	11.7752	11.9405	12.4231
Ccdc114	0.1956	0.129412	0.377594	0.108747	0.788092	0.957587	0.230084	0.784599	0.70395	0.614961	0.213273
Ccdc115	5.9169	5.34903	7.60583	4.02362	5.75914	5.58593	5.61406	4.74496	4.2237	5.32966	6.02496
Ccdc116	66.2107	63.455	64.7305	69.7609	56.0152	52.4013	59.0396	66.0931	53.1802	57.0889	58.9167
Ccdc117	1.3692	1.38039	1.40249	0.924346	2.66739	1.64918	1.51856	1.19558	1.15192	1.58865	1.86614
Ccdc12	29.7312	28.8589	30.9627	30.1772	24.6734	25.6421	26.4137	39.7157	46.9086	39.6137	41.6415
Ccdc120	36.9684	43.5256	40.8881	41.3781	36.7979	32.3452	43.2098	41.4717	35.9654	33.6691	41.9615
Ccdc121	17.8974	16.6079	14.3486	15.2789	17.6411	18.407	14.8174	21.9314	21.8864	19.115	19.8344
Ccdc122	0	0	0	0	0.181867	0	0	0	0	0	0
Ccdc124	0.2445	0.603923	0.215768	0.271866	0.303112	0.159598	0.322118	0.485704	0.255982	0.717455	1.01305
Ccdc125	61.9074	61.9452	63.9753	66.0635	66.1998	55.2741	58.7175	68.2975	71.4829	64.1097	69.5803
Ccdc126	3.8142	4.70197	3.66806	3.47989	2.18241	4.84114	4.55567	3.88563	3.64774	3.58727	3.09246
Ccdc127	7.62841	9.05884	7.98342	8.5366	7.21408	6.11792	5.70609	7.50973	7.23148	7.27704	6.18492
Ccdc129	47.4819	43.2667	47.5769	48.3922	43.8907	47.4006	48.0416	39.1552	37.1813	39.5625	41.4816
Ccdc13	0	0	0	0	0	0	0	0.149447	0	0	0
Ccdc130	1.1247	1.72549	0.647305	1.6312	0.666847	1.38318	1.19644	1.08349	1.02393	0.409974	0.586501
Ccdc134	25.7703	26.2275	23.8963	31.754	30.2506	30.8556	28.7605	22.4918	21.6944	25.7259	28.2587
Ccdc136	3.8142	4.05491	4.04565	3.64301	4.06171	6.49031	3.5433	4.29661	3.58374	5.12468	3.41237
Ccdc137	4.7433	4.65883	5.44815	5.11109	5.69851	3.72395	4.9238	6.79986	6.84751	5.94462	8.42428
Ccdc138	11.0514	8.10982	9.4938	7.61226	9.03275	8.72469	8.37507	8.07016	8.3834	8.76319	7.78446
Ccdc14	8.41081	8.36864	6.85064	9.3522	5.941	7.3415	9.66354	6.68777	7.0395	6.86706	6.77142
Ccdc141	35.7459	34.5099	31.5022	33.3852	40.6171	44.2618	40.4028	36.8014	37.2453	36.6414	33.1639
Ccdc142	23.0808	23.5961	25.6764	24.8486	27.4014	29.0468	23.9748	20.0633	18.8786	20.6012	16.2621
Ccdc144b	0.1467	0.172549	0.377594	0.108747	0.181867	0.265997	0.368135	0.149447	0.319977	0.102494	0.373228
Ccdc146	0.831301	0.862747	0.863073	0.489359	0.96996	1.64918	0.322118	0.896685	0.959931	1.02494	0.746455
Ccdc148	0.0978001	0	0.107884	0	0.121245	0.159598	0	0	0.191986	0	0
Ccdc149	0.1956	0.388236	0.161826	0.380613	0.48498	0.638392	0.322118	0.298895	0.127991	0.15374	0.159955
Ccdc15	0	0	0.053942	0.108747	0.121245	0.319196	0.0920337	0.149447	0	0.0512468	0
Ccdc150	8.21521	10.3961	10.3569	10.8203	10.124	11.4378	12.7927	12.6283	8.70338	10.3518	10.1305
Ccdc151	0.5379	1.07843	1.24067	0.706853	0.48498	0.957587	0.414152	0.261533	0.191986	0.717455	0.213273
Ccdc152	1.0269	1.50981	1.94191	0.543733	1.63681	2.18117	1.70262	1.94282	1.53589	0.717455	0.746455
Ccdc153	0.0978001	0.215687	0.215768	0.598106	0.121245	0.319196	0.184067	0.149447	0.0639954	0.307481	0
Ccdc154	0.1467	0	0.053942	0	0.121245	0	0.0460169	0	0	0	0
Ccdc155	0.1467	0	0	0.0543733	0.24249	0.159598	0	0.112086	0	0	0
Ccdc157	4.6944	3.2353	3.02075	3.42552	4.66793	5.63913	2.89906	2.95159	3.71173	3.38229	3.99887
Ccdc158	5.7213	6.90197	5.12449	6.41605	5.63789	7.07551	6.44236	4.85704	3.83973	5.12468	5.43846
Ccdc159	0.2445	0.776472	0.485478	0.598106	0.848715	0.904388	0.460169	0.821961	0.319977	0.871195	0.479864
Ccdc160	0.4401	0.690197	0.53942	0.978719	0.424357	1.01079	0.460169	0.261533	0.127991	0.409974	0.479864
Ccdc163	13.4964	16.953	15.3195	14.5177	21.3997	15.0022	15.0475	12.4415	15.4869	14.2466	11.4101
Ccdc166	9.82891	7.41962	8.63073	6.57917	8.91151	11.8634	9.66354	7.17348	8.76737	6.61083	9.75724
Ccdc167	1.2714	2.76079	2.42739	2.39242	4.06171	2.81956	1.84067	2.12963	2.55982	1.6399	1.97277
Ccdc169	11.736	10.5255	9.43986	13.0496	12.9732	13.4062	10.4918	9.37783	10.8152	9.73688	10.7703
Ccdc17	0.3912	0.560785	0.970957	0.32624	0.48498	0.478794	1.01237	0.224171	1.47189	0.358727	0.693137
Ccdc170	0.5868	1.20785	1.13278	0.869972	1.03058	1.27678	1.28847	0.298895	1.21591	1.22992	0.959728
Ccdc171	1.467	1.20785	1.83403	1.68557	2.66739	2.23437	1.97873	0.859323	0.575959	0.358727	0.693137
Ccdc172	7.57951	7.20393	6.7967	7.61226	8.48715	8.24589	7.40871	9.34047	6.01557	6.30335	8.31765
Ccdc173	2.3961	1.98432	3.12864	1.79432	0.909337	1.80878	2.25483	1.15822	1.79187	2.10112	1.81282
Ccdc174	1.5648	2.02745	2.0498	1.19621	2.90988	1.48958	2.20881	1.45711	2.55982	2.20361	2.18605
Ccdc175	25.0368	23.2079	23.3569	23.8155	22.0666	21.4393	21.1678	25.1445	26.4941	23.676	25.4328
Ccdc177	0	0.258824	0.107884	0	0	0.372395	0	0	0	0	0.106636
Ccdc18	0.782401	0.301961	0.53942	0.32624	1.21245	1.27678	0.506185	0.672514	1.72788	1.12743	1.59955
Ccdc180	13.0563	15.5726	17.9088	14.8983	15.5194	19.5773	18.7289	13.6371	12.3511	12.1967	11.4634
Ccdc181	0.2445	0	0	0	0	0	0	0.0373619	0.0639954	0	0
Ccdc182	2.6895	3.62354	3.93777	3.47989	5.27416	4.25594	2.25483	2.61533	3.71173	3.48478	3.89223
Ccdc183	0	0	0	0	0	0	0	0.0373619	0	0.0512468	0
Ccdc184	0.0978001	0.0431373	0	0	0	0.0531993	0	0.112086	0.0639954	0	0
Ccdc185	0.489	0.474511	0.161826	0.16312	0.0606225	0.212797	0.414152	0.186809	0.127991	0.307481	0.319909
Ccdc186	0	0	0	0	0.0606225	0	0	0	0	0.0512468	0
Ccdc187	36.3327	36.8824	33.3901	38.605	34.6154	37.6119	36.8135	40.0893	39.4212	37.5126	38.8157
Ccdc189	0.1467	0	0	0	0	0.106399	0	0	0	0	0
Ccdc190	3.7653	2.97648	3.18258	3.8605	3.27361	3.08556	2.89906	3.77355	2.8158	3.38229	3.30573
Ccdc191	2.6895	2.24314	2.96681	1.79432	2.72801	2.12797	1.74864	0.112086	0.383973	0.256234	0.159955
Ccdc22	4.0587	3.79608	3.93777	4.89359	2.84926	4.14955	4.04948	3.28784	2.7518	2.97231	3.19909
Ccdc24	0.733501	0.301961	0.809131	0.434986	0.545602	0.74479	0.598219	0.112086	0.383973	0.461221	0.266591
Ccdc25	0	0	0.053942	0.108747	0	0.106399	0	0	0	0	0
Ccdc28a	11.4426	13.3294	13.054	13.8652	13.7613	11.3315	10.6759	13.525	10.8792	12.3505	11.5167
Ccdc28b	1.0758	2.02745	1.56432	2.77304	2.48552	1.70238	3.17516	2.09226	1.98386	2.3061	1.70618
Ccdc3	4.6944	4.61569	3.88383	5.00234	4.91042	7.07551	5.38397	4.70759	5.11963	3.84351	4.31878
Ccdc30	4.3032	3.66667	4.15354	3.37114	4.72855	3.93675	4.46364	1.34503	1.59989	1.43491	1.11968
Ccdc32	4.89	3.53726	4.0996	5.54607	4.06171	5.00073	5.29194	5.49219	4.60767	4.76595	6.34487
Ccdc33	5.868	7.63531	6.74276	6.85103	7.03221	6.22432	6.53439	7.5471	6.91151	7.99449	7.73114
Ccdc34	0	0.172549	0	0	0.181867	0.319196	0	0.0747237	0.255982	0.15374	0.266591
Ccdc36	35.3058	34.6824	30.3154	32.7327	38.9196	29.4724	32.5799	39.0805	36.3494	33.0542	40.6818
Ccdc38	1.7604	0.992159	1.61826	1.19621	2.00054	1.59598	1.61059	1.86809	1.47189	2.15236	1.59955
Ccdc39	2.5917	1.89804	1.94191	2.77304	2.72801	3.24516	2.39288	1.30767	0.767945	1.48616	1.43959
Ccdc40	1.4181	0.733335	1.07884	0.652479	0.666847	1.22358	0.460169	1.12086	1.21591	1.43491	0.693137
Ccdc43	1.0758	2.2	1.34855	1.03309	1.75805	1.32998	2.02474	2.0549	1.21591	1.5374	1.7595
Ccdc47	81.6631	84.7648	85.2284	87.4322	86.2658	84.4273	84.487	96.9167	103.609	97.6763	92.1339
Ccdc50	48.0687	51.8942	51.3528	50.6759	46.0125	46.2834	45.2346	46.1045	48.9565	51.1443	43.9875
Ccdc51	34.5723	32.9138	30.3154	33.8745	34.6761	31.8664	34.2365	35.2322	31.9977	34.6428	31.2445
Ccdc53	2.2494	3.49412	3.45229	3.2624	4.66793	3.13876	3.22118	4.78232	5.43961	4.25348	3.73228
Ccdc57	27.6774	25.8393	26.971	27.9479	29.8869	26.8124	32.4419	26.5269	27.262	27.6732	29.2184
Ccdc58	8.94871	8.58433	8.79255	10.0591	12.7307	11.0123	10.0317	6.27679	6.78351	4.91969	5.97164
Ccdc59	53.4966	56.6824	47.9545	55.5151	56.1971	56.7105	63.8714	62.7306	56.8279	59.4462	61.316
Ccdc6	75.6484	67.7256	70.9877	73.8389	65.1692	66.8183	72.9827	61.3482	58.2998	60.7274	66.0613
Ccdc60	222.789	244.891	218.735	238.59	229.092	219.075	229.256	231.233	217.584	233.429	234.814
Ccdc61	1.2714	0.733335	0.809131	0.706853	0.424357	2.02157	0.73627	0.635152	0.639954	0.614961	0.959728
Ccdc62	22.494	19.8	21.0374	18.8132	19.5811	21.9181	20.0634	21.782	27.966	22.0361	20.7408
Ccdc63	11.5404	10.8275	10.4648	10.5484	10.8514	10.5867	11.5502	10.2745	14.399	12.043	13.1696
Ccdc64	5.5257	3.9255	5.66391	5.60045	4.91042	4.52194	5.06185	4.22189	5.18363	5.94462	5.65173
Ccdc64b	9.38881	10.2235	11.0042	9.13471	10.5483	9.15028	8.69719	12.7404	13.311	9.58314	13.1696
Ccdc65	0.0489	0.301961	0	0.0543733	0.181867	0.159598	0.0920337	0	0.0639954	0	0
Ccdc66	0.6357	0.172549	0.53942	0.598106	0.72747	1.11719	0.368135	1.04613	1.85587	0.973688	0.533182
Ccdc67	36.675	31.8353	34.5229	36.3213	32.8574	37.2927	32.81	33.7751	28.606	34.6428	32.844
Ccdc68	0.1956	0.0862747	0.107884	0.0543733	0.0606225	0.159598	0.0920337	0.0747237	0.191986	0.102494	0.159955
Ccdc69	4.3032	2.15687	1.94191	2.99053	3.45548	2.39397	3.86542	1.68128	1.27991	1.43491	1.65287
Ccdc71	0.0978001	0.0431373	0	0.0543733	0.424357	0.106399	0.0460169	0.373619	0.127991	0.256234	0.479864
Ccdc71l	74.6704	65.9138	59.7678	57.2007	70.6858	66.7119	59.0396	61.946	59.7077	61.2399	65.2082
Ccdc73	3.7164	3.49412	3.93777	3.69738	3.15237	3.72395	4.14152	4.8944	5.37562	3.68977	6.02496
Ccdc74a	2.5917	4.31373	3.45229	3.37114	3.57673	2.92596	3.68135	2.61533	3.07178	3.48478	2.71923
Ccdc77	0.929101	1.25098	0.701247	0.434986	0.72747	0.79799	0.782287	1.00877	1.08792	0.973688	0.479864
Ccdc78	23.8143	25.0628	25.4606	22.3474	24.734	27.8764	25.4473	25.4434	28.03	29.6719	26.7124
Ccdc7b	0.3912	0.431373	0.53942	0.217493	0.545602	0.425594	0.184067	0.261533	0.383973	0.461221	0.106636
Ccdc8	0.2445	0.215687	0.215768	0.217493	0.303112	0.425594	0.322118	0.186809	0.0639954	0.204987	0.106636
Ccdc80	5.0367	5.65099	4.80084	4.6761	4.06171	5.69233	3.63533	7.69654	6.91151	5.53465	7.99774
Ccdc81	0.0489	0.0431373	0.107884	0	0.303112	0.159598	0	0	0	0.0512468	0
Ccdc82	0.0978001	0.0431373	0.053942	0	0.303112	0.106399	0.0920337	0.0747237	0.255982	0.102494	0.0533182
Ccdc83	2.7384	2.28628	1.56432	2.2293	1.81867	1.54278	2.34686	2.50324	1.79187	1.43491	3.41237
Ccdc84	0.0978001	0	0	0	0.121245	0.265997	0.230084	0.0373619	0	0.0512468	0.213273
Ccdc85a	16.9683	15.3569	15.805	15.2789	15.8225	24.0461	14.8174	10.9844	14.079	12.8117	10.2904
Ccdc85b	0.831301	0.388236	0.215768	1.30496	0.545602	0.957587	1.01237	1.68128	1.47189	1.22992	2.66591
Ccdc85c	4.7922	3.66667	3.77594	5.76357	4.48606	3.51115	4.9238	5.79109	8.06342	5.22717	6.18492
Ccdc86	19.9512	18.4628	15.4814	17.2907	18.5505	17.3962	18.8209	21.4831	23.2303	16.9114	20.9007
Ccdc87	77.5555	82.3923	83.3405	79.8743	75.3538	74.9578	79.195	68.4469	70.331	68.6706	78.0046
Ccdc88a	0.733501	0.603923	0.809131	0.652479	1.33369	1.32998	0.368135	0.934047	0.83194	1.43491	1.86614
Ccdc88b	65.2816	78.6825	78.8633	79.7656	76.9906	79.799	89.8249	87.0158	74.2347	88.9644	76.565
Ccdc88c	1.5648	1.20785	2.21162	0.978719	2.48552	2.23437	1.79466	1.83073	3.45575	3.22855	2.39932
Ccdc89	126.113	133.294	123.15	128.212	109.242	116.453	116.561	127.479	116.344	124.376	115.327
Ccdc9	0.0978001	0.560785	0.431536	0.217493	0.666847	0.106399	0.690253	0.560428	0.319977	0.256234	0.373228
Ccdc90b	25.917	24.0275	27.0789	25.9904	25.8858	25.3229	23.1925	21.8567	27.262	23.8297	25.4328
Ccdc91	7.53061	9.40394	8.57678	8.59098	7.15345	7.3415	9.93964	6.72514	6.84751	6.96956	8.05105
Ccdc92	6.4059	4.78824	5.3942	4.78485	4.8498	2.60677	4.60169	4.74496	5.18363	4.50971	3.7856
Ccdc92b	28.5087	32.5687	28.5353	31.5365	28.9169	27.0784	34.7887	38.3706	38.3333	36.9489	37.9626
Ccdc93	1.3203	1.72549	1.18672	1.14184	1.8793	2.28757	2.39288	3.17576	4.2237	2.3061	4.1055
Ccdc94	38.5332	39.5569	39.054	41.4868	40.314	41.8678	38.9303	38.3333	39.0372	38.6401	33.6438
Ccdc96	21.2226	18.6353	16.1287	15.3876	17.0955	14.3638	15.0475	13.4876	13.951	14.4003	16.1021
Ccdc97	2.2494	1.72549	2.0498	1.14184	2.06116	2.39397	1.74864	2.72742	1.79187	2.15236	2.39932
Ccer2	95.1106	90.8472	92.0251	88.5741	99.4815	103.898	93.6903	96.3562	104.824	97.83	110.582
Cchcr1	0.1467	0	0.377594	0	0.121245	0	0.414152	0	0	0	0.0533182
Ccin	22.1517	21.2236	22.1702	18.4869	21.3997	24.4717	24.8491	19.8018	25.4062	27.0583	24.3131
Cck	0.3912	0.345099	0	0.434986	0.121245	0.159598	0.0460169	0.373619	0	0.15374	0.319909
Cckar	0	0.0431373	0	0	0.121245	0	0	0	0	0	0.0533182
Cckbr	0.1956	0.172549	0	0.0543733	0	0	0	0	0	0.0512468	0
Ccl1	0.6357	0.949021	0.53942	0.543733	0.788092	0.851189	0.828303	0.672514	0.639954	0.409974	0.213273
Ccl17	0.0489	0	0.26971	0	0	0	0	0	0	0	0
Ccl19	0.0489	0	0.053942	0	0	0.0531993	0	0	0	0	0
Ccl20	0	0	0	0	0	0.0531993	0	0.0373619	0	0	0
Ccl24	0.0489	0	0	0	0.181867	0	0	0	0	0	0
Ccl25	0	0.129412	0	0	0	0	0	0	0	0	0
Ccl27a	14.7678	12.7255	13.3776	14.0283	16.3075	15.3214	15.0475	21.5952	20.4785	25.3159	26.0726
Ccl27b	3.8631	4.14118	3.77594	4.13237	3.09175	3.77715	2.62296	3.88563	2.36783	4.20223	2.55928
Ccl28	0.2445	0.215687	0.26971	0.32624	0.424357	0.106399	0.322118	0.224171	0.319977	0.204987	0.266591
Ccl3	0.0978001	0	0.107884	0	0.0606225	0.106399	0	0.0373619	0.0639954	0.102494	0
Ccl6	0.831301	0.345099	0.26971	0.706853	0.788092	0.851189	0.322118	0.709875	0.447968	0.307481	0.373228
Ccl8	0	0.0431373	0	0	0.0606225	0	0	0	0	0	0
Ccl9	0	0	0	0	0.0606225	0	0	0	0	0.15374	0
Ccm2	0.880201	0.776472	0.970957	0.815599	1.21245	0.851189	0.690253	0.523066	0.70395	0.922442	0.479864
Ccm2l	16.9683	18.0745	19.7428	19.7919	19.2173	16.5982	19.4651	18.1205	20.5425	19.32	21.1673
Ccna1	0.1467	0	0	0	0	0.0531993	0	0.0747237	0.0639954	0.15374	0
Ccna2	0.0489	0.431373	0.26971	0.271866	1.03058	0.585192	0.138051	0.112086	0.0639954	0.563714	0.319909
Ccnb1	298.095	316.11	309.735	301.609	317.177	296.32	305.782	327.103	335.464	357.292	344.756
Ccnb1ip1	125.477	131.31	140.195	137.293	136.522	133.637	143.435	150.494	157.941	158.199	148.811
Ccnb2	3.7164	3.9255	3.61412	3.58864	2.54614	2.87276	3.45126	4.10981	3.45575	3.74101	2.29268
Ccnb3	74.0347	65.0942	65.6475	69.8697	72.4439	65.4351	67.9209	74.9853	74.6187	80.3037	81.9501
Ccnc	0	0	0.053942	0	0	0	0	0	0.127991	0	0
Ccnd1	53.0076	56.4668	66.5105	57.5813	53.7722	56.1785	63.8714	62.4317	54.0121	52.3742	57.0505
Ccnd2	108.167	116.212	108.531	117.827	107.423	94.5884	104.642	90.5652	92.6014	97.3688	99.1719
Ccnd3	0.0489	0.301961	0.377594	0.217493	0.24249	0.212797	0.552202	0.523066	0.319977	0.204987	0.426546
Ccndbp1	224.5	221.898	249.158	224.942	243.763	216.574	223.918	244.496	264.237	262.998	265.685
Ccne1	21.8094	23.0353	25.4067	24.5223	22.0666	23.7801	25.1712	24.8456	24.8302	23.266	22.6069
Ccne2	98.7781	93.5649	97.4193	107.822	103.361	96.6631	107.219	99.7935	99.7049	116.945	116.927
Ccnf	11.2959	8.19609	11.5975	13.2127	8.54777	7.12871	10.998	11.0591	8.83137	9.89062	9.86387
Ccng1	282.642	297.734	280.337	279.696	293.231	281.371	283.234	320.453	318.825	342.431	337.131
Ccng2	236.138	247.306	224.83	250.933	232.609	259.081	255.67	227.048	208.561	223.026	211.513
Ccnh	2.3961	1.76863	1.83403	1.57682	2.9705	4.52194	4.69372	5.04385	2.62381	3.02356	4.31878
Ccni	33.5943	33.604	34.8466	33.2221	31.5237	33.5156	32.5799	33.4389	32.0617	30.5943	32.6308
Ccnj	96.7243	108.663	95.855	90.3684	92.813	95.8119	91.8957	83.4664	88.7616	79.125	84.6694
Ccnjl	9.78001	8.54119	9.27803	9.13471	8.3659	9.36308	8.55914	9.3031	10.3033	9.63439	9.59728
Ccnk	11.736	14.5373	10.5187	10.0591	17.823	12.8742	16.0599	7.06139	9.40733	6.55958	8.69087
Ccnl1	375.992	388.538	320.901	434.932	393.986	326.165	412.035	311.262	244.207	253.979	305.78
Ccnl2	63.1788	68.8903	68.5603	56.9288	59.7132	67.2971	53.5176	47.2254	57.2119	49.0944	50.8656
Ccno	62.1519	57.4158	66.6724	50.9478	51.1048	62.6688	40.3108	40.164	58.7478	49.5556	51.3455
Ccnt1	2.1027	1.29412	0.970957	1.57682	0.96996	1.38318	0.73627	1.08349	0.959931	1.28117	1.27964
Ccnt2	131.199	130.922	117.108	141.914	111.667	117.677	131.47	140.817	124.407	146.514	143.053
Ccny	130.172	136.4	132.536	146.318	102.331	108.261	100.961	113.431	108.088	118.226	114.901
Ccnyl1	56.8707	56.3374	52.0001	52.9052	59.41	52.2949	54.0238	53.9505	54.7801	55.3465	49.3194
Ccp110	51.0027	48.9609	51.3528	52.9596	52.9841	52.7737	53.7017	53.5022	51.5803	56.1152	48.7329
Ccpg1	50.9538	44.0432	44.1785	41.9762	42.3145	47.4538	43.9001	40.0519	41.661	45.6096	43.561
Ccpg1os	4.9878	4.22746	3.82989	3.96925	4.06171	3.19196	4.32558	5.11858	5.6316	5.5859	4.79864
Ccr1	3.5697	4.05491	3.722	3.64301	3.09175	3.77715	4.78575	3.1384	4.03171	3.84351	3.19909
Ccr10	0.0978001	0	0	0	0	0	0	0.0373619	0	0	0
Ccr2	0.1956	0	0.053942	0	0.181867	0	0	0	0	0	0.0533182
Ccr4	0.684601	0.172549	0.26971	0.16312	0.424357	0.372395	0.0460169	0.112086	0.0639954	0.0512468	0.159955
Ccr5	1.4181	1.50981	1.45644	2.2293	1.21245	1.17038	1.93271	1.5692	1.15192	1.79364	1.7595
Ccr7	0.3912	0.258824	0.323652	0.32624	0.24249	0.319196	0.0920337	0.261533	0.447968	0.15374	0.319909
Ccr8	0.0489	0.0862747	0.107884	0	0.121245	0	0.276101	0.0373619	0.255982	0	0
Ccr9	0	0	0.053942	0	0.24249	0	0.0920337	0.149447	0.0639954	0.0512468	0
Ccrl2	0	0	0.053942	0	0	0.0531993	0	0	0.0639954	0	0
Ccs	0.0489	0	0.053942	0	0	0	0	0	0.0639954	0	0
Ccsap	28.8021	28.7295	29.4524	27.6216	27.5832	28.6744	26.2296	36.3531	41.789	36.9489	32.844
Ccser1	7.23721	9.83531	8.84649	7.82975	8.12341	7.7139	10.6299	12.3668	11.6472	11.8892	10.557
Ccser2	6.5037	4.74511	5.44815	4.078	4.06171	4.14955	6.16626	4.07244	4.99164	5.22717	3.94555
Cct2	41.8584	42.8785	41.859	49.8059	43.4663	49.2094	51.6769	50.2517	44.7328	42.4323	47.8265
Cct3	348.217	356.357	365.781	331.623	321.178	349.679	319.265	301.249	320.489	328.287	286.106
Cct4	338.242	338.714	347.549	334.015	325.725	305.683	327.364	295.719	309.354	325.878	309.726
Cct5	323.914	340.31	356.611	319.225	278.257	325.899	311.764	285.93	287.531	308.505	268.351
Cct6b	259.708	259.212	268.254	277.684	244.127	235.194	254.657	243.226	253.998	253.774	243.451
Cct7	0.978001	1.38039	1.6722	0.924346	2.18241	1.01079	1.51856	1.41975	0.575959	0.871195	1.54623
Cct8	210.759	204.255	226.611	200.039	186.839	196.944	180.754	187.482	209.841	203.757	188.8
Cct8l1	388.413	414.334	401.167	373.164	379.376	362.234	338.086	320.752	362.726	360.521	346.622
Ccz1	0.0489	0.0431373	0.161826	0.271866	0.181867	0.265997	0.0460169	0.298895	0.191986	0	0.106636
Cd101	54.0834	51.506	52.2698	43.9336	45.6487	47.5602	41.9674	49.4297	54.4601	50.5293	51.5054
Cd109	0.2445	0.258824	0	0.16312	1.03058	0.372395	0.276101	0.149447	0.127991	0.0512468	0.0533182
Cd14	1.7115	2.93334	2.21162	2.17493	1.03058	1.64918	1.38051	2.50324	2.36783	3.02356	2.07941
Cd151	0	0.0431373	0.161826	0.108747	0	0	0.138051	0.261533	0.511963	0.256234	0.853092
Cd160	50.3181	52.5413	53.7802	44.423	43.8907	49.5817	59.8679	65.458	64.2514	67.1332	66.5412
Cd163	0.1467	0.172549	0.053942	0.380613	0.121245	0.319196	0.138051	0	0	0.307481	0.373228
Cd163l1	0.4401	0.0862747	0.107884	0.108747	0.24249	0.265997	0	0.112086	0	0.0512468	0
Cd164	0.0489	0	0.107884	0.0543733	0.181867	0	0	0.336257	0.319977	0	0.106636
Cd164l2	262.104	275.259	242.577	267.353	262.495	225.033	256.498	289.031	283.628	250.904	294.263
Cd177	0.6357	0.172549	0.215768	0.271866	0.121245	0.691591	0.506185	0.485704	0.383973	0.512468	0.0533182
Cd180	1.0269	1.16471	0.323652	0.271866	1.21245	0.638392	1.01237	1.00877	0.83194	0.666208	1.06636
Cd19	8.26411	7.54903	5.7718	8.97159	9.154	7.8735	10.2157	4.55815	4.1597	4.45847	3.99887
Cd1d1	0	0	0.053942	0	0.181867	0.106399	0	0	0.0639954	0	0
Cd2	3.0807	2.67451	3.93777	2.88178	3.69797	4.09635	2.66898	4.85704	6.46354	5.38091	4.3721
Cd200	2.3961	2.02745	1.24067	1.03309	2.12179	1.06399	1.15042	1.12086	1.08792	0.768701	0.426546
Cd200r1	7.04161	3.96863	3.77594	4.078	4.3042	3.56435	4.27957	5.23066	6.14356	5.79088	6.82473
Cd200r2	0	0	0	0	0	0	0	0	0.127991	0.0512468	0
Cd200r3	0.1956	0.0862747	0.161826	0.108747	0.363735	0.159598	0.138051	0.149447	0	0.15374	0.0533182
Cd207	2.8362	3.2353	2.58922	3.0449	3.15237	3.45795	2.30084	2.91423	2.04785	2.25486	3.14578
Cd209a	0	0	0	0	0.0606225	0.106399	0	0	0.0639954	0	0
Cd209c	0.0489	0	0	0	0.181867	0.212797	0	0	0	0	0
Cd209d	4.3032	3.14902	3.93777	3.96925	3.87984	5.10713	1.84067	3.25048	3.26377	2.35735	2.39932
Cd209e	0.0978001	0	0.161826	0	0	0	0	0	0	0	0
Cd209f	0.3912	0.172549	0.215768	0.16312	0.48498	0.159598	0.322118	0.224171	0.0639954	0.0512468	0.0533182
Cd209g	0	0.129412	0.053942	0	0	0.106399	0	0.0373619	0	0.0512468	0
Cd22	0	0	0.215768	0	0.0606225	0.0531993	0	0	0.0639954	0	0
Cd244	0.489	0.64706	0.431536	0.16312	1.15183	0.74479	0.460169	0.709875	1.08792	0.256234	0.639819
Cd247	0.0489	0.129412	0.26971	0	0.0606225	0	0	0.186809	0	0.102494	0
Cd248	0	0.0862747	0.215768	0	0	0	0	0.336257	0.0639954	0	0.106636
Cd24a	0.5868	1.0353	0.647305	1.03309	1.57618	1.32998	0.87432	4.78232	4.92765	4.50971	5.01191
Cd27	53.8878	42.6197	40.5105	50.404	45.3456	41.6019	47.2593	44.7222	41.405	35.2578	42.4946
Cd274	0.0978001	0	0	0	0.0606225	0	0.0460169	0	0	0.0512468	0.0533182
Cd276	1.3692	1.16471	1.29461	0.978719	2.66739	1.80878	1.56457	1.12086	1.21591	1.89613	1.38627
Cd28	16.8216	16.953	14.8341	14.9526	17.9443	17.3962	18.1767	17.2238	15.4869	18.5513	18.8747
Cd2ap	0	0.301961	0.107884	0	0.424357	0.265997	0	0.186809	0.639954	0.15374	0.266591
Cd2bp2	183.18	195.326	177.2	199.387	181.504	182.208	211.309	193.086	169.716	180.132	188.373
Cd300a	79.7071	82.8668	90.4069	85.9098	70.504	75.8622	72.4305	65.7569	76.7945	73.3341	70.8599
Cd300c2	2.6895	3.40785	3.02075	4.078	2.84926	2.71316	2.94508	3.17576	2.11185	1.84488	3.30573
Cd300e	0	0.215687	0	0	0	0	0	0	0.127991	0	0
Cd300lb	0	0.0862747	0	0.16312	0	0.106399	0.0460169	0.0373619	0	0.0512468	0.106636
Cd300ld	0	0.0431373	0.215768	0.0543733	0.121245	0.212797	0.230084	0.0373619	0	0	0
Cd300ld3	0.880201	1.29412	1.34855	1.35933	1.03058	1.01079	0.87432	1.83073	0.959931	1.48616	2.71923
Cd300lf	0	0	0	0	0	0	0	0.0747237	0	0	0
Cd300lg	0.3912	0.258824	0.593362	0.16312	0.606225	0.585192	0.506185	0.336257	0.575959	0.204987	0.586501
Cd302	0.1467	0.129412	0.215768	0	0.181867	0.319196	0.0920337	0	0.319977	0	0.266591
Cd320	2.2494	3.62354	3.23652	2.55554	3.03112	3.35156	3.31321	3.06367	2.62381	2.4086	2.45264
Cd33	11.0514	12.0353	11.0042	12.7777	11.4577	12.3422	10.998	12.2547	15.4229	13.8366	10.1305
Cd34	0.3423	0.215687	0.215768	0.271866	0.72747	0.106399	0.184067	0.112086	0.0639954	0	0.266591
Cd37	2.8362	2.8902	2.0498	2.01181	2.54614	3.29836	2.71499	2.09226	1.85587	1.89613	3.14578
Cd38	18.5331	19.3687	18.1245	18.7588	16.3075	19.0985	22.6403	39.23	42.237	54.4753	55.3443
Cd3d	50.1714	58.2785	52.7014	51.2196	50.9835	47.8794	50.4805	55.856	57.3399	55.2952	55.1311
Cd3e	0.831301	0.862747	1.51038	0.978719	1.03058	1.43638	0.920337	1.86809	1.47189	1.43491	2.02609
Cd3eap	14.1321	16.1334	9.97928	12.1252	11.4577	12.6614	16.1519	16.2898	12.9271	15.3228	13.3296
Cd3g	46.3083	45.553	48.4939	50.8934	44.7394	36.5479	42.4736	40.0893	39.9971	43.3035	42.6013
Cd4	0.3912	0.129412	0.701247	0.489359	0.96996	0.478794	0.782287	0.934047	1.66388	1.33242	1.01305
Cd40	1.7115	2.84706	2.15768	2.60992	2.00054	2.34077	2.20881	0.821961	0.511963	0.614961	0.693137
Cd44	1.0758	0.905884	0.809131	0.815599	0.666847	0.957587	0.644236	0.784599	0.383973	0.563714	0.319909
Cd46	0.5379	0.388236	0.377594	0.108747	0.606225	0.265997	0.138051	0.186809	0	0	0.106636
Cd47	0.2934	0.301961	0.26971	0.380613	0.303112	0.425594	0.598219	0.0747237	0.191986	0.256234	0.106636
Cd5	5.868	7.76472	5.60997	6.79666	9.21462	6.70311	7.17863	10.6108	10.3033	9.73688	10.1838
Cd52	0.2445	0.0431373	0	0	0	0	0.138051	0	0	0	0
Cd53	0.0978001	0.0431373	0.107884	0	0.181867	0.265997	0.138051	0.0747237	0.127991	0.256234	0.266591
Cd55	0	0	0	0	0	0.159598	0	0	0.0639954	0	0
Cd55b	45.4281	43.3962	43.3694	49.0991	45.8306	46.709	48.5018	63.7393	54.2681	60.9836	65.9547
Cd59a	3.8631	4.22746	3.93777	5.65482	4.3042	5.85192	6.07423	5.41747	6.46354	5.38091	6.02496
Cd59b	5.8191	5.34903	5.17844	6.3073	5.09229	6.17112	6.25829	5.34275	6.59153	5.12468	5.70505
Cd6	41.2227	40.5922	48.6018	44.0967	48.9224	49.103	47.7195	37.3245	38.2053	42.8423	38.7624
Cd63	0.1467	0.0862747	0	0.0543733	0.181867	0	0	0.186809	0.83194	0.307481	0.373228
Cd68	118.24	118.369	113.332	108.529	100.512	104.005	113.294	98.8969	83.642	90.758	84.9893
Cd7	15.1101	13.7177	13.3237	12.8865	14.0038	12.7678	15.5997	16.4392	18.3027	14.9128	19.5145
Cd72	0.0978001	0.301961	0.323652	0	0	0.106399	0.138051	0	0.127991	0	0
Cd74	0.0489	0.258824	0	0	0	0	0	0	0	0	0.0533182
Cd79a	0.684601	1.20785	1.07884	1.35933	0.788092	1.22358	1.51856	0.934047	1.21591	1.6399	1.11968
Cd79b	0.2934	0.733335	1.0249	0.380613	0.363735	1.27678	1.24246	0.560428	0.447968	0.819948	0.319909
Cd80	2.2494	2.41569	1.88797	2.06618	2.00054	1.27678	1.84067	2.01754	1.47189	1.43491	2.18605
Cd81	5.6724	5.13334	5.34026	5.92669	4.24357	6.80951	5.01584	5.26802	4.41568	4.81719	5.70505
Cd82	142.104	146.451	129.623	126.363	137.734	138.531	127.973	149.896	150.965	139.494	152.65
Cd83	0.2934	0.64706	0.377594	0.434986	0.121245	0.638392	0.414152	0.373619	1.08792	0.256234	1.06636
Cd84	0.1467	0	0	0	0.0606225	0	0	0	0.127991	0	0
Cd86	2.2005	2.37255	2.96681	3.47989	3.03112	2.76636	3.03711	2.57797	1.59989	1.38366	2.29268
Cd8a	0	0.0862747	0	0	0.121245	0.159598	0	0.0373619	0	0	0
Cd8b1	0	0.388236	0.161826	0.0543733	0.303112	0.372395	0.184067	0.224171	0.127991	0.0512468	0.106636
Cd9	1.0758	0.560785	0.970957	0.489359	0.666847	0.74479	0.828303	0.821961	0.895936	0.871195	0.746455
Cd93	264.158	244.977	254.499	275.727	251.826	248.654	265.747	347.166	351.655	327.979	344.063
Cd96	0.3912	0.560785	0.917015	0.598106	0.96996	0.638392	0.598219	0.336257	0.511963	0.307481	0.533182
Cd99l2	0.0489	0	0.107884	0	0.303112	0.0531993	0.184067	0.112086	0	0.102494	0.106636
Cda	9.53551	8.19609	10.5187	9.40658	6.66847	8.77788	7.73083	9.07893	7.87144	8.76319	7.14464
Cdadc1	0	0	0	0	0	0.159598	0	0	0.0639954	0	0
Cdan1	3.8631	3.49412	3.722	3.75176	2.9705	5.37313	3.08313	3.58674	3.45575	2.56234	2.55928
Cdc123	31.0515	27.3922	31.0167	28.1654	26.3102	26.5997	23.3305	18.8677	26.4301	21.8311	22.3403
Cdc14a	62.7387	59.6589	62.2491	60.5718	58.9857	61.392	58.1193	58.8449	54.3321	60.6249	53.6915
Cdc14b	11.5893	13.3294	13.2697	15.5508	12.1851	14.3638	15.2316	10.7976	12.0951	11.5818	10.1838
Cdc16	20.1957	22.7334	20.3901	20.0094	17.3987	20.1093	19.8793	13.5624	13.887	14.0416	13.063
Cdc20	70.6606	69.8393	68.2906	71.0115	59.7738	60.8068	66.9545	60.1526	62.2035	62.0598	57.5304
Cdc20b	199.512	195.585	192.951	221.625	213.876	193.273	225.943	227.833	223.792	229.432	264.299
Cdc23	0.3912	0.0431373	0.26971	0.32624	0.303112	0.265997	0.230084	0.373619	0.191986	0.307481	0.159955
Cdc25a	108.069	109.008	117.755	105.919	99.239	113.74	99.9486	89.108	88.8896	103.211	94.4799
Cdc25b	109.438	110.345	109.071	121.687	91.7218	101.664	101.191	95.2728	100.025	96.0364	98.2122
Cdc25c	16.6749	14.2353	18.1785	16.2576	19.7023	18.939	17.8545	24.3599	27.902	25.5209	26.2326
Cdc26	20.4402	16.6941	17.9088	15.7682	18.6717	19.2581	17.5784	17.6348	18.7507	21.5236	18.1815
Cdc27	22.2495	20.7922	24.2739	23.6524	21.0966	25.3761	23.3305	19.0546	23.4863	20.345	22.9268
Cdc34	135.893	140.067	136.851	150.56	126.034	135.552	133.541	153.632	145.142	144.875	152.384
Cdc34b	250.564	243.985	229.038	197.592	243.824	216.574	207.95	226.039	258.669	224.41	246.597
Cdc37	29.2422	30.7569	27.7262	28.9266	38.1922	28.1956	29.3127	31.2345	28.6699	26.8533	30.498
Cdc37l1	132.324	118.628	128.868	127.016	125.125	105.494	119.092	115.336	125.495	116.176	123.272
Cdc40	28.4598	28.0824	28.7511	30.2859	28.7957	27.9828	28.0243	38.8563	37.0533	37.0514	36.6829
Cdc42	50.9049	47.2354	47.6308	50.7303	41.5264	48.1454	45.5107	57.0516	54.9081	61.1886	54.1713
Cdc42bpa	310.466	306.448	310.868	339.017	288.381	284.616	321.198	329.644	288.107	320.19	303.967
Cdc42bpb	63.4722	72.4707	69.3695	83.898	73.2926	73.0426	80.4375	80.739	69.435	78.51	73.7391
Cdc42bpg	148.412	164.526	151.469	159.694	161.498	149.65	160.599	161.515	159.797	164.4	161.554
Cdc42ep1	47.5308	48.4864	49.7346	49.0447	43.7694	51.1245	39.5745	40.0519	46.0767	41.9198	47.08
Cdc42ep2	1.6626	0.862747	1.13278	1.30496	1.93992	1.48958	1.1044	1.45711	0.639954	1.28117	0.586501
Cdc42ep3	0.0978001	0.819609	0.377594	0.271866	0.424357	0.159598	0.73627	0.523066	0.191986	0.461221	0.0533182
Cdc42ep4	12.714	14.149	14.1328	12.9408	17.0955	15.9598	18.1767	23.2017	24.7662	23.3685	27.0323
Cdc42se1	54.5235	49.5648	51.5686	45.4561	34.9792	37.7183	37.7798	32.2059	32.6377	34.2328	32.8974
Cdc42se2	56.6751	53.9648	53.2947	61.8768	51.711	57.8276	54.0238	78.3105	82.9381	79.2275	77.6314
Cdc45	36.1371	39.3844	37.1121	36.9738	34.4942	36.0159	38.148	42.5178	43.3249	45.5584	45.2672
Cdc5l	63.1788	64.3178	65.0541	59.43	57.7126	60.8068	58.9476	60.6009	65.4673	68.0044	60.143
Cdc6	330.369	352.95	351.594	341.573	336.273	314.514	329.251	368.313	390.884	414.381	376.213
Cdc7	91.0519	87.7413	93.1579	91.8365	102.513	91.29	90.8833	94.4134	90.1695	104.185	103.811
Cdc73	43.4232	39.4275	42.776	41.5956	37.6466	42.5062	40.3108	38.819	39.8691	36.5902	41.1617
Cdca2	77.3599	91.9688	89.4898	96.2407	83.4166	83.4697	98.5221	91.9102	76.5385	90.0918	83.3364
Cdca3	40.6848	44.302	45.7968	50.9478	49.2861	51.7629	50.0663	55.4824	54.7161	58.2676	54.4379
Cdca4	80.0494	74.1099	74.3861	79.0587	80.1429	81.7673	79.6092	101.176	115.768	111.308	120.393
Cdca5	79.267	90.5453	83.4483	87.976	95.8442	85.2785	93.1381	87.9125	78.0104	83.2247	89.5746
Cdca7	31.0026	29.5491	30.4233	31.8084	28.8563	28.2488	28.8066	26.9005	30.0778	28.3907	28.152
Cdca7l	69.487	76.6119	72.2284	69.5978	71.2921	65.4351	66.1722	66.8404	63.4835	66.467	63.662
Cdca8	11.3448	11.9922	11.4897	10.0591	11.2758	12.8742	10.4458	6.23943	7.74345	8.55821	8.79751
Cdcp1	72.6655	72.8158	80.5355	73.8389	70.019	72.351	70.4518	83.0928	99.1929	95.7289	85.789
Cdcp2	0.489	0.388236	0.323652	0.271866	0.606225	0.531993	0.460169	0.224171	0.127991	0.0512468	0.106636
Cdh1	0	0.0431373	0.26971	0.0543733	0.181867	0.159598	0.138051	0.410981	0.575959	0.307481	0.266591
Cdh10	921.521	1013.94	921.438	1030.7	974.446	924.976	1031.74	1116.3	1018.17	1116.36	1091.1
Cdh11	0.4401	0.0862747	0.323652	0.380613	0.48498	0.106399	0.368135	0.261533	0.127991	0.256234	0.319909
Cdh12	9.14431	10.1373	12.2988	8.91722	8.72964	10.7463	8.191	7.73391	9.91929	8.6607	8.21101
Cdh13	0	0	0.053942	0	0	0	0	0.0747237	0	0	0
Cdh15	0.684601	0.690197	0.970957	0.543733	0.545602	0.585192	1.05839	0.523066	0.511963	0.614961	0.746455
Cdh16	0.3423	0.0862747	0	0	0.181867	0.0531993	0.184067	0.149447	0.319977	0.204987	0.0533182
Cdh17	0.5868	0.215687	0.161826	0.380613	0.303112	0.159598	0.460169	0.149447	0.575959	0.307481	0.266591
Cdh18	0.0978001	0.0862747	0	0.0543733	0.0606225	0.106399	0.0920337	0.0747237	0.0639954	0.0512468	0
Cdh19	0.0489	0.215687	0.107884	0	0.24249	0.159598	0.138051	0.186809	0	0	0.0533182
Cdh2	0.1467	0	0	0	0.121245	0.0531993	0	0	0	0	0
Cdh20	10.3179	8.80001	7.33612	8.21036	9.76022	9.78867	9.20337	7.21084	7.29548	6.2521	6.93137
Cdh22	0.880201	0.517648	0.485478	0.434986	0.363735	0.638392	0.828303	1.00877	1.02393	0.768701	0.746455
Cdh23	0.4401	0.992159	0.485478	0.489359	1.27307	0.691591	0.414152	0.448342	0.70395	0.409974	0.426546
Cdh24	0.2445	0.819609	1.61826	0.706853	0.666847	0.372395	0.460169	0.934047	1.47189	0.973688	1.33296
Cdh26	3.1785	3.75295	3.82989	2.55554	3.5161	2.71316	3.91143	3.47465	4.73566	4.50971	5.17187
Cdh3	0	0.215687	0	0	0.24249	0.106399	0	0.0373619	0	0	0.0533182
Cdh4	5.7702	3.96863	3.61412	4.02362	4.18295	3.13876	3.31321	9.04157	8.51139	8.09699	8.63755
Cdh5	24.939	28.0824	27.1868	28.1654	29.3413	25.7485	26.2296	25.8918	30.4618	26.3408	26.6058
Cdh6	0	0.172549	0.323652	0.16312	0.181867	0.372395	0	0.224171	0.0639954	0.0512468	0.159955
Cdh7	0.880201	0.215687	0.107884	0.0543733	0.363735	0.585192	0.506185	0.336257	0.0639954	0.0512468	0.266591
Cdh8	0.1956	0.172549	0	0	0.848715	0.0531993	0	0	0	0	0.0533182
Cdh9	0.0978001	0	0.26971	0	0.121245	0.106399	0	0.523066	0.447968	0.307481	0.426546
Cdhr1	0	0.0431373	0.215768	0.108747	0.181867	0.212797	0.0920337	0.112086	0.511963	0.563714	0.319909
Cdhr2	9.33991	10.0079	9.60168	12.4515	12.1851	11.7038	12.1024	26.3028	23.8063	23.881	28.2587
Cdhr3	0.4401	0.431373	0.755189	0.434986	0.363735	0.531993	0.414152	0.186809	0.383973	0.409974	0.213273
Cdhr4	0.1467	0.129412	0	0	0	0	0	0	0	0	0
Cdhr5	0.0978001	0	0.053942	0	0.181867	0.212797	0	0.0747237	0.447968	0.102494	0.213273
Cdip1	0	0.129412	0	0	0	0.0531993	0	0.0747237	0	0	0.106636
Cdipt	41.3694	42.5334	39.054	49.2078	44.2544	38.7291	39.2524	44.8342	43.6449	41.4586	49.1061
Cdk1	51.5895	55.3883	53.8342	46.6523	52.6809	49.5285	42.7497	53.8758	51.1963	54.8853	50.1191
Cdk10	90.7096	95.3335	104.755	91.8908	90.0244	91.8752	97.4177	112.795	116.344	122.377	127.004
Cdk11b	23.6676	22.4314	25.9461	18.2694	21.7029	24.5249	18.8209	20.1007	20.4785	18.6026	18.9813
Cdk12	156.48	159.694	143.863	163.229	153.617	140.127	153.19	135.997	134.454	136.726	138.734
Cdk13	345.625	379.048	352.242	432.702	347.488	312.705	378.121	352.36	318.953	377.484	346.462
Cdk14	148.265	159.867	149.851	166.872	156.164	148.639	161.105	173.396	157.877	166.706	164.327
Cdk15	1.0758	1.07843	0.647305	0.869972	1.45494	1.01079	0.460169	0.971408	0.447968	0.819948	0.959728
Cdk16	1.6137	1.12157	1.29461	0.924346	2.30365	1.01079	1.38051	1.5692	1.66388	1.38366	1.22632
Cdk17	217.605	208.655	221.918	201.399	224.182	205.402	206.938	199.176	197.362	191.048	199.997
Cdk18	24.8901	26.5726	31.3403	24.903	26.5527	26.9188	25.5854	19.1293	21.5665	21.3186	20.3142
Cdk19	51.6873	59.1413	54.4275	53.4489	52.8022	56.8169	49.3301	66.6162	64.3154	65.4933	70.3268
Cdk2	25.0857	24.9334	24.7594	25.2292	23.8853	26.4401	25.7694	32.6169	34.8135	30.2356	32.8974
Cdk20	88.1668	84.9805	86.3073	82.4843	84.144	82.0333	80.6215	90.3036	100.537	93.0641	97.4657
Cdk2ap1	4.89	5.26275	4.85478	4.94797	6.42598	4.46874	4.87779	3.58674	3.96772	3.22855	4.3721
Cdk2ap2	60.1959	67.9413	58.5271	65.1936	55.4696	56.1253	63.5493	69.3063	67.3872	67.5432	67.5542
Cdk4	27.5796	26.9177	30.0997	24.6311	27.8863	24.2589	27.8862	29.8521	29.1179	27.007	29.485
Cdk5	408.609	395.785	418.321	398.012	379.376	386.919	374.117	313.354	321.833	329.619	310.312
Cdk5r1	16.2837	18.3334	15.4274	13.6477	14.4282	18.0346	13.667	14.9074	14.7829	17.0139	15.6222
Cdk5r2	1.3203	0.819609	1.61826	2.01181	1.75805	2.23437	2.71499	1.04613	1.3439	1.12743	1.86614
Cdk5rap1	9.92671	10.7843	10.3029	14.572	14.2463	13.7786	14.9095	30.8609	29.3739	26.8533	33.9104
Cdk5rap2	13.8876	11.5177	15.5353	12.0709	12.7913	11.8634	12.1485	13.0767	9.02335	14.1441	11.9433
Cdk5rap3	83.8636	89.7256	88.2492	90.6402	84.9321	80.8629	89.7789	80.1786	78.6504	94.8065	82.1634
Cdk6	46.8951	42.4903	44.5022	42.4112	47.3462	46.177	42.9797	31.5708	35.7094	38.845	35.35
Cdk7	107.58	125.961	114.087	135.118	129.247	116.4	138.879	50.5132	45.8847	53.6041	50.759
Cdk8	54.3279	53.0158	55.6682	50.2409	52.196	55.4869	54.8061	53.6516	53.0522	56.4227	58.8633
Cdk9	50.4159	49.3491	45.3113	55.1345	55.8333	53.0929	49.1	49.0935	47.4846	50.5805	47.4532
Cdkal1	82.69	81.5296	84.8508	91.3471	69.4128	59.3172	71.5102	75.3589	76.1545	79.2787	84.1895
Cdkl1	44.7924	38.4354	44.9337	45.9454	42.4357	42.6658	45.9248	41.4343	36.8614	38.845	40.7351
Cdkl2	0.0489	0.0431373	0.215768	0.0543733	0.181867	0	0.184067	0.0747237	0.127991	0.102494	0.0533182
Cdkl3	7.72621	7.1608	6.31122	7.66663	7.21408	8.19269	10.4918	8.10752	7.29548	7.94325	8.37096
Cdkl4	3.7164	2.80393	2.91287	3.0449	3.57673	4.46874	3.12915	1.53184	2.43183	1.74239	2.346
Cdkl5	0.880201	0.690197	0.755189	0.761226	1.21245	1.17038	1.42652	0.859323	0.0639954	0.768701	0.479864
Cdkn1a	14.181	17.3843	14.2946	20.7162	18.308	18.0346	18.4988	18.9798	16.1268	18.4488	18.1815
Cdkn1b	222.446	208.569	204.117	220.157	149.98	132.519	170.4	140.406	139.574	118.124	137.508
Cdkn1c	48.6066	43.2667	44.718	36.5932	42.2539	44.1022	40.4488	66.392	68.4111	57.1401	59.983
Cdkn2a	1.2225	2.28628	1.34855	2.28368	1.0912	2.02157	1.33449	3.17576	4.60767	3.53603	2.9325
Cdkn2aip	17.4084	20.6196	18.7179	22.0212	20.551	16.545	21.2138	21.0347	19.8386	17.1164	22.287
Cdkn2aipnl	29.4378	31.4471	29.5063	27.1866	25.219	26.6528	29.1287	24.472	25.0862	25.0084	23.8866
Cdkn2b	69.976	70.8315	74.2782	81.4512	64.5023	71.7127	77.5384	61.1614	57.4039	64.1609	55.6109
Cdkn2c	2.4939	2.71765	3.39835	2.99053	4.00108	2.97916	2.71499	4.81968	4.60767	2.3061	5.81169
Cdkn2d	1.9071	2.07059	1.45644	2.2293	3.21299	2.60677	2.16279	2.95159	3.26377	2.4086	2.346
Cdkn3	6.65041	6.38432	5.60997	5.60045	7.75968	6.01152	7.45473	8.8174	10.3673	9.63439	7.83778
Cdnf	2.5917	3.14902	2.26557	2.55554	3.57673	2.55357	4.55567	2.98895	4.28769	3.53603	4.74532
Cdo1	0.684601	0.992159	1.51038	1.46808	1.8793	1.06399	0.73627	1.41975	0.767945	0.563714	0.639819
Cdon	45.477	43.4824	38.2449	40.0187	38.4347	43.4638	37.8259	22.6039	24.3183	21.7799	18.8213
Cdpf1	18.9243	21.2667	18.4482	23.2718	20.4904	19.3113	18.4067	23.3138	19.6466	21.2162	19.6211
Cdr2	6.74821	6.42746	6.74276	5.4917	7.21408	6.54351	7.6388	6.42624	7.35947	4.97093	5.86501
Cdr2l	12.8607	13.9765	17.0457	13.7021	14.0038	14.151	16.5201	18.6062	20.5425	18.9101	19.2479
Cdrt4	27.3351	27.7804	27.7262	29.6878	37.3435	28.1956	28.2083	33.9246	37.8213	40.2799	34.6035
Cds1	0.2934	0.603923	0.161826	0.0543733	0.545602	0.265997	0.322118	0.186809	0.0639954	0.0512468	0.266591
Cds2	2.5917	2.2	1.34855	2.71866	2.78863	1.75558	1.51856	2.50324	2.87979	1.33242	2.346
Cdsn	111.688	116.643	115.814	113.26	104.877	112.676	106.575	92.1717	99.0009	87.7344	78.4311
Cdt1	3.6186	2.41569	1.45644	2.50117	5.51665	3.35156	3.22118	2.16699	3.00778	2.97231	3.57232
Cdv3	269.928	268.444	266.743	276.162	268.618	253.601	251.712	223.723	229.104	218.414	226.443
Cdx1	269.782	281.73	297.652	285.786	265.89	246.792	253.645	252.529	276.396	254.953	264.245
Cdx2	168.95	166.769	153.249	157.574	162.468	147.309	150.613	8.85476	13.695	7.94325	9.0641
Cdx4	3.4719	5.73726	6.63487	3.96925	3.33424	2.65997	2.89906	0.149447	0	0.0512468	0.0533182
Cdyl	0.3423	0.215687	0.053942	0.271866	0.424357	0.212797	0.230084	0.224171	0.447968	0.461221	0.106636
Cdyl2	43.2765	37.4001	42.0748	37.8982	41.0414	39.8995	36.5834	39.0058	43.6449	44.4309	37.9093
Ceacam1	68.998	80.6237	71.4193	83.5173	80.0823	74.4258	86.4657	59.9284	67.8351	65.3396	62.0624
Ceacam10	24.4011	21.7412	20.6059	25.1748	25.8252	21.2797	26.5517	45.6188	45.9487	41.9711	48.4663
Ceacam12	13.1541	12.251	9.38592	11.2553	13.9432	11.2783	10.4918	6.94931	9.7913	7.78951	7.25128
Ceacam16	0.1467	0	0	0	0.181867	0.0531993	0	0	0.127991	0	0
Ceacam18	0.3912	0.258824	0.161826	0.32624	0.909337	0.425594	0.0920337	0.149447	0	0.409974	0.746455
Ceacam19	0	0.129412	0	0	0.121245	0	0.0460169	0	0	0.0512468	0
Ceacam2	0.733501	0.345099	0.809131	0.434986	1.03058	1.06399	0.782287	0.896685	0.511963	0.768701	0.586501
Ceacam20	9.38881	6.55687	9.33197	9.62407	9.45711	6.91591	10.2157	16.8876	16.1268	15.4765	17.9149
Ceacam3	11.736	12.251	9.11621	10.6028	13.2157	11.0655	12.0564	10.3492	7.61545	9.07067	7.73114
Ceacam5	0.0489	0.0431373	0	0	0.181867	0.0531993	0.0460169	0	0.0639954	0.102494	0
Cebpa	0	0.0862747	0	0	0	0	0	0	0.191986	0	0
Cebpb	0.3423	0.215687	1.07884	0.869972	0.788092	0.74479	0.230084	0.896685	0.639954	1.07618	0.693137
Cebpd	2.4939	3.88236	4.20748	4.51298	4.06171	3.56435	3.12915	4.48342	4.54367	3.89475	3.14578
Cebpe	1.0758	1.20785	0.863073	1.52245	1.15183	1.22358	0.598219	1.94282	1.4079	1.22992	1.7595
Cebpg	0.0978001	0	0	0	0.181867	0	0	0	0	0	0
Cebpz	19.1688	18.8079	17.4772	22.293	19.7629	19.4177	17.7625	21.1468	23.4863	21.4724	18.9813
Cebpzos	157.703	156.847	156.432	167.687	150.041	142.095	159.54	136.744	121.143	139.596	134.309
Cecr2	17.8485	18.204	16.9917	18.215	20.4298	14.8958	17.2563	18.6062	18.8147	18.5513	18.2348
Cecr5	134.769	153.655	140.034	153.061	147.676	142.149	155.261	139.098	121.719	139.545	142.413
Cecr6	9.04651	10.6118	11.1121	10.8203	10.9727	11.3847	10.2618	10.2745	11.1992	11.1205	12.903
Cel	0.1467	0.0431373	0.26971	0	0	0.159598	0.0920337	0	0.191986	0	0
Cela1	0.0978001	0	0	0	0.0606225	0.0531993	0	0.0373619	0	0	0
Cela2a	0.0489	0.0431373	0.161826	0	0.181867	0.585192	0.276101	0	0.319977	0	0.159955
Celf1	0.3912	0.301961	0.863073	0.380613	0.72747	0.478794	0.644236	0.784599	0.639954	0.717455	0.373228
Celf2	273.596	298.812	297.113	307.916	278.863	268.869	283.74	280.924	302.762	279.705	290.158
Celf3	8.94871	7.5059	9.17015	9.18908	11.5183	8.77788	8.92727	4.81968	6.39954	6.61083	7.83778
Celf4	0.1956	0.258824	0.161826	0.489359	0.424357	0.106399	0.0460169	0.224171	0.191986	0.0512468	0.0533182
Celf5	6.55261	5.73726	6.68881	5.65482	5.27416	4.04315	5.61406	5.90317	4.79966	4.30473	4.42541
Celf6	36.0393	33.0863	30.8009	37.9525	37.4647	37.1331	33.9144	33.1773	32.1257	32.2342	41.6415
Celsr1	0.3912	0.431373	0.161826	0.271866	0.24249	0.159598	0.276101	0.672514	0.447968	0.307481	0.373228
Celsr2	56.0394	67.1217	54.8591	74.2195	66.3816	77.6178	73.765	64.0382	59.3238	67.1332	57.4771
Celsr3	8.85091	12.553	9.76351	11.8534	13.7613	13.4594	12.6546	17.4854	14.591	14.2978	15.6756
Cemip	11.8338	12.8118	13.2697	14.7352	15.095	13.885	14.4033	13.8986	13.375	14.1441	16.6353
Cend1	17.4573	16.6079	17.9627	18.1607	15.1556	21.8649	19.5572	32.2807	29.4379	30.3381	30.7646
Cenpa	0	0.172549	0.215768	0.271866	0.181867	0	0.0460169	0.0747237	0.255982	0.307481	0.266591
Cenpb	70.3183	61.0393	76.4359	65.9004	68.5034	74.745	66.8165	73.0424	86.0738	77.9976	90.5344
Cenpc1	72.3721	70.357	69.3695	78.8956	81.2341	71.2871	79.3331	107.714	113.272	100.034	107.436
Cenpe	52.2252	53.1021	55.0209	56.1132	52.0141	56.3381	58.2573	63.5525	55.0361	59.9587	61.316
Cenpf	109.585	130.447	121.909	152.136	128.398	127.412	151.073	159.759	136.182	165.22	150.944
Cenph	188.265	218.059	209.942	275.89	214.482	211.467	259.811	282.045	212.913	299.332	252.622
Cenpi	35.4525	33.2157	34.7387	34.5814	34.9792	38.9951	35.1569	35.3443	31.8057	35.5652	31.1379
Cenpj	28.6065	27.953	34.5229	26.8604	26.2495	29.1	26.6898	31.6081	26.4941	28.8007	29.4317
Cenpk	6.69931	6.72942	8.68467	5.65482	7.03221	8.56509	7.04058	9.78881	9.40733	8.50696	6.98469
Cenpl	5.5257	3.79608	4.42325	4.02362	3.03112	4.73474	4.32558	3.66146	3.39176	4.76595	4.3721
Cenpm	13.1052	13.4157	15.6432	12.8321	14.125	13.4062	14.8634	11.2459	13.631	14.4516	14.236
Cenpn	77.8	75.1884	77.8384	74.9264	79.1124	69.3187	74.5933	62.469	69.1151	77.2801	70.0602
Cenpo	54.6213	58.3217	54.6972	55.2432	54.9846	53.6781	55.4963	53.4275	46.3327	56.7814	48.1464
Cenpp	7.67731	7.89413	9.97928	9.84156	10.3664	12.5018	10.3078	9.71408	9.66331	10.0444	11.8366
Cenpq	10.3179	11.8628	12.083	10.7659	12.1245	10.8527	11.9184	13.9733	12.6071	15.2203	13.7561
Cenpt	10.9536	11.302	10.249	10.7659	10.2452	11.0655	12.6546	12.8151	11.5192	11.223	12.3698
Cenpu	103.326	102.624	102.274	100.862	102.21	100.015	105.655	108.2	103.865	103.211	110.635
Cenpv	25.5747	29.851	26.5395	28.3828	26.8558	28.6744	32.9941	30.5246	33.5976	34.5916	32.7374
Cenpw	25.7703	27.2628	27.025	24.1961	24.4309	25.0037	24.3429	20.3996	23.6783	19.0638	20.9007
Cep104	11.3937	10.6549	10.6266	9.46095	10.6696	7.3415	12.1485	12.9646	9.85529	12.5042	12.0499
Cep112	39.0711	42.3177	46.3362	42.1393	42.8601	49.8477	43.8081	43.265	41.853	46.1221	47.8798
Cep120	5.379	6.8157	5.93362	7.17727	6.60785	5.79872	6.99456	3.54938	3.07178	2.56234	2.29268
Cep126	71.0518	73.3335	72.9296	75.1982	69.4734	79.1606	73.719	75.0226	72.2508	74.769	75.7119
Cep128	3.2274	3.79608	4.58507	4.078	2.84926	2.87276	3.45126	2.42852	2.36783	2.15236	3.09246
Cep131	41.565	42.8354	40.2947	44.9123	38.9803	42.8786	39.5285	39.6783	34.4295	37.8713	40.4152
Cep135	29.0466	26.5295	25.7304	24.4136	28.9169	26.9188	26.3677	22.5292	26.4301	26.1358	24.8996
Cep152	31.3449	28.3412	35.332	33.9833	29.8263	32.1856	29.8649	33.4762	31.4857	34.1303	33.004
Cep162	20.0979	22.9922	24.5976	23.5436	20.2479	24.7909	24.2049	21.6699	21.4385	25.3159	24.0465
Cep164	34.0344	36.8824	34.5229	35.832	36.131	37.1331	35.0188	33.3268	30.3978	32.2855	28.0987
Cep170	73.0567	67.8982	64.5686	66.9335	67.3516	65.7543	63.6413	64.0009	65.4673	70.5668	63.2888
Cep170b	36.5772	38.2628	39.8092	47.3047	36.6766	40.4315	44.8664	52.9044	44.2208	52.5792	48.5729
Cep19	85.8685	90.7609	88.9504	90.2596	88.1451	91.7156	94.0585	88.8465	89.9776	82.8147	87.8685
Cep192	8.94871	7.46276	9.00832	7.77538	7.88092	8.35229	9.43346	9.63936	9.66331	8.60945	10.717
Cep250	153.888	176.518	163.067	179.16	169.016	174.015	184.666	182.102	148.085	189.254	165.5
Cep290	63.5211	69.9687	71.4732	70.359	73.232	82.7781	73.3509	69.5304	64.5714	77.4338	64.7817
Cep295	24.7434	29.2902	29.3984	30.1228	29.0382	27.9828	28.8986	30.5994	21.5025	30.7993	26.9257
Cep350	110.612	117.334	114.573	121.47	111.364	121.933	122.359	105.024	99.5129	119.507	102.158
Cep41	49.9269	61.5138	55.7761	78.7869	57.4701	62.1368	71.7403	81.15	59.5797	77.8951	63.662
Cep44	7.92181	9.7059	8.30707	9.02596	7.33532	8.45869	8.09897	5.82845	6.52753	8.71195	10.9302
Cep55	19.4133	16.1765	16.2905	15.7682	16.1256	20.4817	16.0139	14.7206	14.015	16.3477	15.3023
Cep57	104.842	98.7845	106.913	100.917	95.0561	97.2483	92.77	88.996	98.7449	95.9852	97.0392
Cep57l1	82.4944	79.4158	81.8301	87.976	74.6869	82.3525	86.0055	72.482	65.2113	76.0502	73.3659
Cep63	33.2031	29.5491	33.9295	28.4372	35.2823	32.2388	34.3746	29.3664	31.0378	32.4392	31.831
Cep68	32.0784	32.655	36.1951	38.17	32.7968	32.8772	36.9976	27.1247	27.646	29.2619	24.5797
Cep70	47.1885	41.153	46.7138	39.4206	41.6477	41.1763	37.8259	40.4255	45.6287	45.2509	39.8287
Cep72	31.3938	25.4942	27.2407	29.2528	25.0371	26.972	26.8278	27.5731	22.6544	28.5957	25.5394
Cep76	12.5184	14.3647	15.5353	12.2884	14.3069	15.4278	15.4156	11.5448	15.8709	14.0929	11.1435
Cep78	22.2984	23.7255	24.2739	21.4231	23.764	23.7801	24.7571	27.5731	27.838	32.3879	27.5122
Cep83	20.049	19.1961	19.1494	18.3782	16.4893	17.2366	18.5448	16.1403	14.8469	17.4751	16.7419
Cep85	26.406	31.1883	28.6972	31.4278	28.9169	29.5256	25.1712	26.3775	34.3655	27.9295	28.2053
Cep85l	63.0321	68.2001	63.8674	72.9689	63.1686	62.5624	61.4785	76.5918	78.3944	74.8203	75.8185
Cep89	5.5257	6.16864	5.07055	6.95978	8.00217	5.69233	6.02821	5.86581	4.99164	6.30335	6.02496
Cep95	38.631	36.2785	35.1163	36.3757	35.4035	33.7284	34.3746	38.3333	33.3416	40.3312	36.4697
Cep97	14.1321	16.1765	14.6722	15.877	16.9743	18.3006	15.4156	13.1887	12.2871	13.2217	12.7431
Cept1	11.9805	12.7255	13.4855	14.9526	10.8514	12.1294	12.9768	13.3755	15.9349	12.9654	12.903
Cer1	19.6089	22.0863	18.61	20.1725	15.9437	20.9073	20.2474	19.2787	16.4468	18.9101	17.7017
Cercam	0.1467	0.0431373	0.161826	0	0.181867	0.106399	0.184067	0.112086	0.0639954	0.0512468	0.159955
Cerk	18.6309	21.353	19.1494	22.3474	22.4303	20.4285	20.3855	18.0084	18.2387	17.6801	18.768
Cerkl	0.929101	0.949021	0.701247	1.41371	1.63681	1.48958	1.84067	1.08349	2.68781	1.94738	0.959728
Cers1	2.3472	2.02745	2.53528	1.57682	2.48552	3.83035	1.88669	1.86809	1.72788	1.07618	2.13273
Cers2	2.1516	2.93334	3.50623	1.6312	1.63681	2.02157	1.01237	2.0549	2.11185	1.02494	0.959728
Cers3	80.9296	74.757	77.7844	80.2549	71.3527	79.1074	75.9738	75.06	81.0822	73.4878	80.5639
Cers4	0.0489	0.129412	0.053942	0	0.48498	0.0531993	0	0	0.127991	0.204987	0
Cers5	24.1566	23.6824	25.8382	23.3261	18.3686	21.5457	24.3889	33.7751	38.7172	32.9004	30.0715
Cers6	20.8803	21.7844	20.9295	18.0519	18.2474	16.7578	15.2316	17.8216	19.0706	19.8837	16.9019
Ces1a	91.7854	101.286	80.5894	102.167	87.2964	95.8651	96.1292	77.1896	68.2831	75.8452	83.6563
Ces1b	0	0.0862747	0	0	0	0	0	0	0.191986	0	0
Ces1f	0	0	0.053942	0	0.0606225	0	0.0460169	0	0	0	0
Ces1h	0.0978001	0	0.053942	0	0	0	0	0.0373619	0	0	0
Ces2a	0.0978001	0.172549	0	0	0	0.0531993	0	0	0	0	0
Ces2b	0	0	0.053942	0	0.121245	0	0	0.0373619	0	0	0.0533182
Ces2c	3.6675	2.50197	1.45644	1.73994	3.15237	2.71316	2.25483	1.49447	2.36783	2.4086	2.07941
Ces2e	0	0	0.053942	0	0	0	0	0	0	0.0512468	0
Ces2f	0.0489	0.258824	0.053942	0.16312	0.121245	0.212797	0.322118	0.224171	0	0.0512468	0
Ces2g	0.782401	0.992159	0.755189	0.543733	1.15183	0.638392	1.05839	0.971408	0.447968	0.717455	1.01305
Ces4a	0.733501	0.301961	0.485478	0.489359	0.303112	0.0531993	0.0460169	0.112086	0	0	0.106636
Ces5a	0	0.172549	0	0	0	0	0	0.112086	0	0	0
Cetn2	1.1247	0.690197	0.647305	0.217493	1.0912	0.531993	0.368135	0.560428	0.255982	0.102494	0.266591
Cetn3	8.16631	8.10982	7.444	7.28602	7.33532	9.36308	8.4671	8.55587	10.1753	7.27704	8.31765
Cetn4	46.9929	49.8236	50.7055	59.2125	51.3473	51.5501	54.8521	57.1637	54.3321	56.1664	52.5718
Cfap100	0.6357	0.690197	0.53942	0.652479	1.03058	0.425594	0.828303	0.709875	0.895936	0.563714	0.693137
Cfap126	0.2934	1.0353	0.593362	0.489359	0.606225	1.11719	0.368135	0.224171	1.02393	0.614961	0.479864
Cfap157	0.6357	0.474511	0.53942	0.489359	0.48498	0.531993	0.644236	0.410981	0.575959	0.666208	0.586501
Cfap161	0.0978001	0.0431373	0	0	0.121245	0	0.230084	0	0.319977	0	0.0533182
Cfap20	0.6357	0.345099	0.323652	0.32624	0.24249	0.319196	0.276101	0.336257	0.447968	0.15374	0.213273
Cfap206	65.4283	62.3334	65.9711	59.9737	59.1069	62.5624	59.0396	57.3505	53.5002	61.7523	58.0102
Cfap221	2.7384	3.75295	2.96681	2.50117	2.4249	2.44717	3.03711	6.65041	5.18363	5.84213	5.59842
Cfap36	0.1956	0.172549	0.053942	0	0.0606225	0.159598	0.276101	0.112086	0.127991	0.102494	0
Cfap43	23.961	27.0471	24.9752	24.5767	25.5221	25.4825	25.1712	29.1423	27.966	33.0029	26.8724
Cfap44	2.6406	3.27844	2.15768	2.4468	2.72801	1.86198	2.43889	2.91423	2.49582	3.89475	2.55928
Cfap45	0.1956	0.431373	0.323652	0.271866	0.545602	0.265997	0.276101	0.336257	0.319977	0.614961	0.373228
Cfap46	1.8582	2.24314	2.58922	2.88178	3.81922	3.72395	4.04948	1.30767	1.72788	0.973688	1.06636
Cfap52	0.4401	0.474511	0.755189	0.32624	0.666847	0.74479	0.506185	0.224171	0.447968	0.563714	0.479864
Cfap53	0.1467	0.64706	0.215768	0.32624	0.848715	0.585192	0.414152	0.149447	0.70395	0.204987	0.266591
Cfap54	0	0.388236	0.215768	0.16312	0.545602	0.74479	0.276101	0.186809	0.319977	0.204987	0.213273
Cfap57	0.6357	0.819609	0.53942	0.598106	0.48498	0.478794	0.506185	0.672514	0.639954	0.666208	0.639819
Cfap58	0.0978001	0.172549	0.323652	0.0543733	0.0606225	0.265997	0.0920337	0.186809	0.0639954	0	0
Cfap61	0	0.172549	0.053942	0	0.181867	0	0.0460169	0.0373619	0	0.102494	0.106636
Cfap69	0.5379	0.603923	0.863073	0.434986	1.27307	0.74479	0.506185	0.709875	0.319977	0.256234	0.319909
Cfap70	0.684601	0.949021	0.970957	0.271866	0.72747	1.80878	0.552202	0.709875	0.767945	0.819948	0.639819
Cfap74	1.1736	0.64706	0.593362	0.598106	0.48498	1.06399	1.61059	0.709875	0.575959	1.69114	0.479864
Cfap77	2.9829	2.45883	3.99171	3.42552	4.42544	4.25594	2.66898	2.31644	3.19977	2.97231	3.19909
Cfap97	7.28611	7.11766	6.85064	9.3522	8.06279	7.5011	8.88125	6.53833	4.28769	5.79088	5.86501
Cfap99	28.4109	28.8589	28.5353	33.4396	32.1299	32.1324	30.6472	30.3378	27.646	31.0555	28.2587
Cfc1	0.2934	0	0.323652	0.0543733	0.181867	0.372395	0.184067	0.112086	0.319977	0.204987	0.479864
Cfdp1	0	0.0431373	0.107884	0.16312	0.0606225	0.106399	0.414152	0.0373619	0.127991	0	0.0533182
Cfh	257.605	264.475	225.532	254.467	259.343	235.567	238.781	270.612	243.055	267.713	264.192
Cfhr1	3.3741	3.45099	4.90873	3.91488	4.00108	4.62834	4.00347	5.9779	3.90372	4.81719	5.59842
Cfhr2	0	0.172549	0	0	0.181867	0.106399	0	0	0.191986	0	0.106636
Cfi	0.1956	0.0431373	0.161826	0.0543733	0.121245	0.159598	0.0920337	0.523066	0.255982	0.102494	0.159955
Cfl1	0	0.0431373	0	0	0.0606225	0	0	0	0	0	0
Cfl2	2406.71	2397.06	2256.77	2374.15	2204.48	2099.88	2276.82	1978.24	1894.9	2067.81	1991.86
Cflar	29.2911	28.9883	29.9378	30.449	25.2796	32.9836	30.7393	28.1708	29.8219	29.9281	29.6983
Cfp	13.9854	12.7255	16.1287	12.6146	15.3375	16.013	12.9768	12.7778	14.335	12.8629	13.7028
Cftr	6.357	5.95295	6.09545	4.62173	5.941	7.6075	7.04058	11.7316	13.2471	9.78813	13.4895
Cga	0.3423	0.215687	0	0.108747	0	0	0	0.112086	0.0639954	0	0.0533182
Cggbp1	0.2445	0.388236	0.215768	0.108747	0.0606225	0.478794	0.414152	0.0747237	0.383973	0.102494	0
Cgn	254.965	257.271	251.694	280.349	237.58	242.004	262.158	219.015	213.297	203.706	225.323
Cgnl1	6.60151	7.03138	7.60583	6.3073	5.27416	7.2883	4.9238	6.20207	5.69559	8.76319	7.14464
Cgref1	13.9365	15.702	14.5104	15.4964	14.9738	14.6298	14.0812	28.4324	32.8296	34.7453	35.6166
Cgrrf1	4.5966	3.19216	4.47719	5.4917	3.87984	5.47953	4.23355	4.14717	3.96772	5.12468	4.3721
CH25-588N10.2	0	0.258824	0.107884	0.217493	0.545602	0.212797	0.598219	0.336257	0.0639954	0.256234	0.746455
Ch25h	13.5942	13.6745	11.1121	12.8321	13.0338	15.6938	15.1395	11.5822	11.1992	10.1981	12.7431
Chac1	0.3423	0	0	0	0	0	0	0	0.0639954	0	0
Chac2	13.692	14.1059	9.70957	10.6028	9.45711	10.4803	10.3078	16.5513	19.5186	18.1413	14.6625
Chad	1.3203	0.949021	1.94191	2.4468	2.60677	1.86198	1.61059	1.75601	2.36783	2.04987	3.03914
Chadl	0	0.0431373	0.161826	0	0.181867	0.0531993	0	0.186809	0	0.0512468	0.106636
Chaf1a	0.929101	1.59608	1.6722	1.25059	1.63681	1.32998	1.05839	1.19558	0.83194	1.94738	0.853092
Chaf1b	129.292	128.29	132.266	120.219	129.308	132.413	127.329	131.738	135.862	134.01	144.492
Champ1	117.751	121.259	116.569	109.018	117.547	111.612	107.771	88.2114	84.6659	90.4505	95.9195
Chat	111.296	112.373	111.013	113.096	119.608	107.303	110.532	100.242	99.8329	112.384	104.877
Chchd1	0.1956	0.0862747	0.215768	0.16312	0.181867	0.372395	0.184067	0.0373619	0.0639954	0.256234	0.0533182
Chchd10	18.7287	15.6589	17.7469	16.4207	15.4587	16.1726	16.474	19.7271	16.2548	19.73	16.4753
Chchd2	521.715	519.417	477.387	505.345	512.927	476.134	496.338	661.342	629.523	605.788	618.811
Chchd3	286.065	272.326	282.225	287.471	262.738	242.11	285.12	300.053	279.788	309.53	307.113
Chchd4	106.847	102.71	98.4442	95.1532	95.3592	96.3971	89.8709	86.1938	84.218	96.5489	70.9133
Chchd5	43.7655	41.9295	48.2242	43.0636	39.6471	44.6342	38.4241	39.1926	38.0773	38.845	35.9365
Chchd6	51.8829	48.1844	44.7719	54.6995	54.3178	45.1662	57.8432	40.9112	39.6772	40.8437	44.574
Chchd7	5.9169	4.14118	4.63902	4.45861	4.12233	3.93675	5.38397	5.00649	4.35169	5.4834	5.75837
Chd1	18.9732	19.5412	19.7428	18.4869	19.8842	19.0453	20.8456	19.4282	20.2865	17.4239	16.9552
Chd1l	214.133	226.773	221.27	253.271	195.993	210.456	221.709	226.787	213.809	233.634	218.871
Chd2	29.6334	32.8275	35.386	32.189	35.161	34.2072	31.8897	29.3291	31.5497	35.2578	29.3783
Chd3	194.035	201.883	185.237	229.781	214.119	219.926	236.251	213.187	193.906	206.524	194.878
Chd3os	20.8314	23.2942	24.8133	20.7706	24.0671	23.8865	22.4562	16.5513	18.6227	19.2175	19.1946
Chd4	1.7115	2.32942	1.29461	1.79432	1.33369	2.34077	1.01237	1.53184	1.27991	0.819948	1.06636
Chd5	498.976	562.985	530.142	647.423	538.691	494.009	589.706	663.883	580.31	689.423	650.962
Chd6	6.0147	7.29021	7.01247	4.62173	6.60785	8.29909	8.28303	8.63059	7.55146	7.17455	6.07828
Chd7	79.4626	86.6629	84.2035	90.4771	81.4766	83.6825	96.4053	101.064	87.8017	103.928	99.3319
Chd8	74.2792	82.7374	78.6475	109.508	89.1757	80.3309	103.676	97.7013	70.267	100.597	89.8412
Chd9	89.8783	93.91	91.7554	106.789	90.7519	101.93	98.384	112.87	96.1851	120.891	105.25
Chdh	116.04	131.957	128.544	149.581	132.218	121.773	147.254	181.541	138.358	179.979	157.022
Chek1	0.1467	0.258824	0.215768	0.0543733	0.303112	0	0	0	0.255982	0	0.159955
Chek2	69.4381	73.8511	75.2491	72.9146	65.5935	71.2339	72.7987	63.6273	62.1396	63.2897	55.451
Cherp	44.499	41.8863	42.1827	40.2362	35.7673	45.3258	43.3939	41.3969	38.3973	39.2038	38.4425
Chfr	938.098	954.715	863.666	1117.37	987.359	828.898	1067.59	807.24	697.55	790.225	817.155
Chga	40.2936	45.553	46.6599	47.196	39.344	39.1547	46.7531	47.0012	50.7484	40.8949	40.202
Chgb	4.6944	3.88236	3.39835	3.80613	4.42544	3.72395	3.22118	4.63287	3.26377	4.76595	5.11855
Chia1	0.4401	0.172549	0.593362	0.32624	0.72747	0.79799	0.414152	0.0747237	0.319977	0.409974	0.426546
Chic1	0	0.172549	0	0	0	0	0	0	0	0	0
Chic2	17.4573	18.9804	18.0166	20.2269	17.0349	18.8858	17.9006	20.6611	16.4468	19.8325	18.928
Chid1	21.1737	23.7687	24.2739	26.5885	23.0972	21.5989	26.7818	24.6962	19.4546	24.2397	18.7147
Chil1	5.9658	6.98825	7.17429	4.02362	7.94155	8.93748	4.69372	4.55815	4.54367	4.04849	5.33182
Chil4	0.4401	0.560785	0.755189	0.652479	1.15183	0.585192	1.19644	0.934047	2.23984	1.99862	1.173
Chit1	0	0	0	0	0.121245	0	0	0	0	0	0
Chka	0.0978001	0.0862747	0.26971	0	0	0	0.0460169	0.0747237	0.127991	0.15374	0.106636
Chkb	38.631	42.706	47.2532	43.4986	42.9207	44.1022	40.863	36.2784	39.6132	40.1775	42.8145
Chl1	15.5991	11.3451	14.1328	11.1465	13.3369	17.609	12.0104	11.8063	15.1029	9.68564	12.903
Chm	0.3912	0.388236	0.701247	0.32624	0.788092	0.79799	0.230084	0.373619	0.0639954	0.461221	0.373228
Chml	81.8098	89.1649	81.6683	88.6284	70.9889	82.1929	81.3578	62.1328	51.1323	51.6055	50.759
Chmp1a	12.5184	13.6745	13.5934	13.1583	14.6706	13.4594	13.667	14.8327	15.1029	12.9142	13.4895
Chmp1b	28.1664	27.651	31.5022	32.4065	24.734	25.4293	27.7022	28.4324	36.7334	29.2619	31.0845
Chmp2a	26.7972	24.2432	23.8424	22.9455	24.7946	26.8124	22.9164	28.5818	33.2136	27.9295	30.0715
Chmp2b	98.6314	95.2472	97.0957	103.364	94.268	86.0233	92.3558	99.0463	100.217	95.1652	90.2678
Chmp3	15.8925	17.6432	15.9668	16.9645	14.6706	15.8002	17.3023	18.4941	16.0628	15.6815	18.1282
Chmp4b	62.6898	58.8393	61.9794	68.6191	63.108	59.6896	57.6591	62.4317	59.5157	61.1374	60.7828
Chmp4c	73.8391	78.1648	78.5936	76.177	73.717	71.3935	73.765	83.1675	89.1456	80.2524	80.7238
Chmp5	38.6799	42.1452	44.664	42.683	41.2839	40.9635	45.4647	70.6513	67.3232	65.9033	65.5281
Chmp6	54.279	54.4393	49.4649	50.4584	49.1042	49.2094	52.5513	56.6032	55.804	54.0141	52.4651
Chmp7	16.9194	14.753	18.61	13.6477	15.0344	13.7786	15.6457	14.9821	18.6867	16.194	17.0085
Chn1	22.8852	22.7334	22.332	19.8462	23.7034	24.2057	20.4315	23.3138	24.0623	23.1635	22.5003
Chn2	32.8608	29.204	31.9337	30.1228	32.918	34.4199	31.8897	36.0542	36.3494	40.6387	42.1214
Chodl	3.912	3.01961	3.02075	4.40423	4.97104	4.68154	5.33796	4.22189	3.07178	3.53603	2.98582
Chordc1	0	0	0.053942	0	0	0	0	0	0.127991	0	0
Chp1	60.147	65.4825	52.3777	55.1345	52.5597	56.1785	54.1618	67.9986	59.0038	63.8535	66.1679
Chp2	43.9611	41.3687	42.3445	39.6925	41.1627	38.6227	45.7408	44.7595	43.6449	47.0958	47.8265
Chpf	0	0.0431373	0	0	0	0	0	0	0	0	0.106636
Chpf2	26.406	24.7608	27.7802	26.806	25.4614	24.4185	25.0332	34.1114	39.7412	33.0029	40.4685
Chpt1	12.9585	13.3294	14.7801	9.84156	15.2162	20.1625	12.8847	9.97562	14.399	13.0679	10.7703
Chrac1	23.6187	22.2589	25.6225	20.9337	22.4303	24.5781	21.858	25.0324	24.8302	23.1635	28.8452
Chrd	10.1712	10.2235	6.85064	9.84156	9.51773	9.20348	8.88125	9.75145	9.47132	7.99449	9.22406
Chrdl1	1.0269	1.20785	0.701247	0.380613	0.303112	1.17038	1.38051	1.79337	1.72788	1.28117	1.70618
Chrdl2	0	0.0862747	0.26971	0	0	0	0	0	0.0639954	0	0
Chrm1	0.0978001	0.215687	0.26971	0.108747	0.303112	0.106399	0.322118	0.261533	0.383973	0.15374	0.159955
Chrm2	0	0.129412	0.053942	0.0543733	0.121245	0.0531993	0.0460169	0.186809	0	0.0512468	0.0533182
Chrm3	0	0.0862747	0	0	0	0	0	0	0	0	0
Chrm4	0.5379	0.64706	0.323652	1.03309	1.0912	0.531993	0.552202	0.523066	0.447968	0.307481	0.586501
Chrna1	0.782401	1.16471	1.40249	0.543733	0.909337	0.531993	1.05839	1.53184	1.08792	0.512468	1.81282
Chrna10	1.3692	1.76863	0.917015	1.41371	1.21245	1.27678	1.1044	0.59779	1.02393	1.02494	0.693137
Chrna2	0	0.258824	0.26971	0	0.0606225	0.106399	0	0.0747237	0	0.0512468	0.0533182
Chrna3	0	0.0431373	0	0	0.0606225	0	0	0	0	0	0
Chrna4	0	0.129412	0	0	0	0	0	0.0747237	0	0	0
Chrna5	1.956	1.98432	2.85893	1.84869	1.69743	2.92596	2.71499	0.635152	1.3439	1.07618	0.639819
Chrna6	0.1467	0.258824	0.485478	1.03309	0.24249	1.17038	0.184067	0.336257	0.511963	0.819948	0.106636
Chrna7	0	0	0	0	0	0.0531993	0	0.0747237	0	0.102494	0.266591
Chrna9	1.3692	2.15687	1.56432	2.06618	2.24303	1.91517	2.02474	3.25048	3.07178	2.15236	2.9325
Chrnb1	0.1956	0.258824	0.53942	0.108747	0.848715	0.585192	0.138051	0.0747237	0.639954	0.358727	0.373228
Chrnb2	4.0098	3.9255	4.04565	4.51298	4.00108	4.30914	3.68135	3.77355	4.1597	3.84351	3.89223
Chrnb3	0.5868	0.690197	1.29461	0.598106	1.03058	1.22358	0.552202	0.261533	0.447968	0.307481	0.479864
Chrnb4	0.3423	0.0862747	0	0.271866	0.181867	0.265997	0.230084	0.149447	0.319977	0.15374	0.213273
Chrnd	2.2494	2.67451	1.56432	2.39242	2.4249	3.35156	1.79466	2.54061	3.07178	4.04849	3.67896
Chrne	0.0489	0.603923	0.647305	0	0.545602	0.159598	0.322118	0.224171	0.255982	0.204987	0.639819
Chrng	0.0978001	0.129412	0	0.217493	0.121245	0.106399	0.322118	0.112086	0.191986	0.358727	0.0533182
Chst1	0	0.0431373	0	0	0	0	0	0.0747237	0	0	0
Chst10	0.0489	0.129412	0.215768	0.108747	0.303112	0.212797	0.0460169	0	0.191986	0	0.106636
Chst11	4.2054	3.5804	4.90873	2.93616	3.81922	4.25594	3.03711	4.67023	6.07956	4.30473	6.18492
Chst12	0.489	0.560785	0.431536	1.30496	1.51556	0.74479	1.24246	0.859323	0.575959	0.768701	0.586501
Chst13	22.8363	25.8393	23.3569	23.2718	27.6439	23.4609	30.4171	32.6916	35.0695	38.4351	39.1356
Chst14	0	0	0.107884	0	0	0.265997	0	0	0.0639954	0.0512468	0
Chst15	1.8582	1.76863	2.26557	1.68557	1.81867	2.34077	1.84067	2.8395	2.62381	2.97231	3.19909
Chst2	0.2445	1.25098	0.755189	1.03309	0.909337	0.957587	2.02474	1.68128	1.59989	2.81857	2.346
Chst3	4.9389	4.22746	3.56017	2.82741	5.51665	2.65997	3.8194	3.28784	2.55982	2.86982	2.50596
Chst4	10.8069	9.92159	9.54774	7.66663	12.4882	13.353	13.2529	22.1556	21.6944	23.7272	26.5525
Chst5	0.0978001	0	0	0	0	0.0531993	0	0	0.0639954	0.256234	0.106636
Chst7	0.1956	0.0431373	0.701247	0.16312	0.363735	0.372395	0.138051	0.149447	0.511963	0.461221	0.159955
Chst8	0.782401	0.64706	0.053942	0.32624	0.848715	0	0.230084	0.336257	0.319977	0.461221	0.266591
Chst9	2.1516	2.71765	2.48133	2.06618	2.84926	2.97916	3.35923	8.0328	4.92765	5.73964	7.41124
Chsy1	0.1956	0	0	0	0	0	0	0.0747237	0	0	0.106636
Chsy3	21.8583	22.0432	23.9503	22.0755	18.6111	23.6737	21.858	20.8479	25.0222	18.4488	19.941
Chtf18	0.2445	0.345099	0.053942	0.108747	0.181867	0.372395	0.460169	0.410981	1.08792	0.563714	1.01305
Chtf8	69.1936	67.4236	75.1413	75.1982	76.3237	70.3295	66.1262	66.0558	70.7149	75.9477	70.7
Chtop	107.189	109.396	111.175	102.874	106.938	97.5143	91.6196	103.38	105.464	101.469	108.503
Chuk	150.661	157.753	153.088	130.115	151.374	135.871	133.495	129.608	153.781	121.301	138.041
Churc1	38.9733	36.7099	40.1329	36.9738	32.3724	41.4955	31.8897	35.7553	39.1652	38.1276	40.1486
Ciao1	6.89491	6.98825	8.90044	5.92669	7.21408	6.96911	7.0866	6.94931	6.84751	7.58452	9.11742
Ciapin1	30.1224	33.6903	34.9544	30.2315	31.7056	32.8772	31.6596	37.8849	35.6454	40.5362	38.6557
Ciart	99.5605	101.847	97.4733	81.3968	98.5116	98.3123	90.3311	100.429	109.24	110.129	110.422
Cib1	6.99271	5.26275	7.98342	5.81794	5.88038	8.29909	8.191	6.4636	7.16749	6.2521	6.77142
Cib2	27.9708	23.553	23.8963	19.52	21.2785	21.7585	22.5943	29.2917	37.3093	30.1843	35.4566
Cib3	0.733501	0.560785	0.431536	0.598106	0.363735	0.425594	0.460169	0.859323	0.511963	0.768701	1.27964
Cib4	0	0.345099	0.107884	0.0543733	0.0606225	0	0.368135	0.448342	0.319977	0.15374	0.106636
Cic	0	0	0	0	0.121245	0.0531993	0	0	0.191986	0	0
Cidea	649.344	641.236	657.553	628.174	707.101	684.781	675.297	646.024	672.528	678.148	714.571
Cideb	6.0147	6.42746	5.07055	6.90541	7.39594	5.05393	7.3627	3.54938	6.27155	5.32966	7.67783
Cidec	0	0.129412	0.107884	0	0	0.106399	0.0920337	0.0373619	0	0.461221	0.106636
Ciita	0	0.129412	0.053942	0.108747	0.303112	0.159598	0.138051	0.112086	0.255982	0.15374	0.213273
Cilp	0.489	0.64706	1.34855	1.03309	1.63681	0.904388	0.73627	0.448342	0.319977	0.358727	0.373228
Cilp2	0.1956	0.0862747	0.26971	0.16312	0.121245	0.159598	0	0.410981	0.0639954	0.15374	0.159955
Cinp	1.0269	1.33726	0.863073	1.25059	2.60677	1.32998	1.24246	2.76478	2.36783	2.3061	2.39932
Cipc	23.3742	21.051	24.5436	22.728	25.4614	23.1949	21.95	18.27	21.1825	19.32	22.6069
Cir1	34.4745	33.7765	33.0125	32.5696	32.5543	34.1008	35.1569	33.663	38.3973	40.6899	34.5502
Cirbp	24.6945	23.3373	26.3237	29.0353	26.1283	24.8973	26.2296	26.228	24.5742	21.1649	25.2728
Cirh1a	16.7238	19.2392	19.2034	16.4207	16.4893	15.3746	14.1272	14.7206	20.2865	17.0652	17.0618
Cisd1	189.879	200.891	196.835	209.283	182.716	191.464	198.931	181.317	167.54	194.071	179.682
Cisd2	17.3595	19.8863	16.6681	16.312	15.4587	16.2258	15.8298	19.7644	23.6143	19.2688	16.9552
Cisd3	16.7238	15.4863	13.8631	16.0945	13.0338	14.949	12.7467	12.1426	14.143	11.1205	11.7833
Cish	15.1101	16.7804	15.5353	19.955	15.7012	14.5234	15.8758	17.5974	17.2148	16.9114	18.7147
Cit	2.7384	2.37255	1.61826	2.28368	4.72855	3.77715	4.23355	6.01526	7.48746	6.3546	6.07828
Cited1	187.678	201.926	194.191	227.443	223.333	201.253	218.994	192.451	180.147	201.758	183.948
Cited2	5.4768	5.65099	6.36516	5.05671	6.24412	4.78794	6.67244	1.94282	1.66388	1.17868	2.55928
Cited4	198.632	196.361	170.888	176.115	262.738	230.193	241.773	473.786	431.585	417.661	477.092
Ciz1	12.8607	13.5451	12.8921	14.6264	16.7318	16.7046	20.1554	45.021	45.0528	42.791	41.8015
CK137956	57.9954	56.5962	51.4068	55.4607	51.4685	55.6997	64.2856	53.6516	55.932	46.6345	45.2672
Ckap2	0.1467	0.215687	0.107884	0.217493	0.121245	0.159598	0.276101	0.0747237	0.127991	0.204987	0.266591
Ckap2l	114.035	113.926	116.838	114.945	117.608	116.294	123.233	124.004	117.944	124.837	132.549
Ckap4	102.152	107.369	96.8799	114.456	114.516	106.026	130.044	133.158	134.838	126.887	144.652
Ckap5	144.695	142.094	139.063	158.226	144.1	123.688	145.505	182.812	180.723	168.346	173.284
Ckb	145.527	161.247	163.714	175.843	151.556	149.49	170.538	178.814	129.975	187.153	154.41
Cklf	869.394	874.178	804.384	892.7	888.483	789.797	920.015	864.927	851.971	816.566	904.171
Ckm	16.0881	15.5294	20.6598	13.8108	14.0644	18.2474	15.3236	16.8502	18.6227	13.0679	17.595
Ckmt1	0.0978001	0.0431373	0	0.108747	0.181867	0.106399	0	0.298895	0.127991	0	0
Cks1b	39.0222	35.8471	34.0914	32.3521	37.9497	33.6752	32.5339	26.9005	29.9499	27.4683	29.1118
Cks1brt	39.8046	38.3922	38.6225	38.9313	39.4046	37.2395	39.5745	47.6737	50.0444	46.4808	55.7176
Cks2	0.2445	0.258824	0.809131	0.32624	0.48498	0.478794	0.552202	0.186809	0.511963	0.614961	0.319909
Clasp1	31.8828	27.7373	31.0167	29.0897	34.7367	35.8031	38.5161	41.509	40.9571	37.1539	43.8276
Clasp2	98.9248	108.275	104.378	119.567	102.331	97.7803	115.686	120.754	107.128	124.12	119.593
Clasrp	53.4477	60.7374	62.8425	68.7822	51.8322	62.988	60.4662	59.7416	51.6443	58.6263	51.4521
Clca1	60.6849	51.1177	57.6101	47.9572	58.7432	60.9664	46.0629	40.5376	60.0277	51.0418	55.1311
Clca2	0	0	0	0.0543733	0.0606225	0.372395	0	0.0747237	0	0	0
Clca3a1	0	0.0431373	0	0	0	0.0531993	0.138051	0	0	0	0
Clca3a2	1.0269	0.64706	0.755189	1.14184	0.606225	0.74479	0.598219	0.485704	0.447968	0.563714	0.639819
Clca3b	0.489	0.560785	0.485478	0.543733	1.0912	0.691591	0.552202	0.560428	0.447968	0.307481	0.426546
Clcc1	30.2202	26.2275	24.9212	25.1205	28.3713	26.8656	30.7393	25.0324	23.2943	22.3948	24.0465
Clcf1	8.99761	11.9059	12.2448	10.2765	10.8514	13.619	11.9644	12.18	11.2632	10.9156	11.0902
Clcn1	0.0978001	0.172549	0.053942	0	0.181867	0.478794	0.552202	0	0.127991	0.102494	0.319909
Clcn2	5.1345	3.06275	4.26142	3.69738	8.18404	10.9059	7.9149	3.66146	4.60767	3.33104	4.31878
Clcn3	38.0931	29.8079	36.4648	27.0779	28.3107	42.2934	27.4721	32.4675	38.0133	30.5943	31.2978
Clcn4	77.5066	78.4668	83.0168	85.801	70.3221	81.1821	77.5384	83.5785	81.6582	79.3812	78.9643
Clcn5	4.9878	5.39217	4.04565	4.83922	6.54723	8.03309	5.42999	7.13612	6.9755	5.4834	5.91832
Clcn6	22.1517	25.0197	24.7055	26.8604	21.0966	26.3869	28.2544	21.1842	21.4385	20.2425	19.2479
Clcn7	104.402	96.5845	97.743	95.2076	87.2358	110.282	85.2692	81.8225	93.9453	79.4837	83.1765
Clcnka	41.9073	30.4981	33.498	29.6334	28.7351	37.6119	26.9199	24.883	29.4379	26.2383	29.485
Clcnkb	1.2714	1.16471	1.18672	2.17493	1.0912	1.59598	0.782287	1.41975	1.72788	1.38366	1.65287
Cldn1	1.0758	1.38039	1.24067	1.41371	1.27307	1.54278	0.828303	0.635152	1.08792	0.819948	1.43959
Cldn10	0	0.215687	0	0	0.0606225	0.106399	0	0	0	0	0.0533182
Cldn11	0.2445	0.0431373	0.107884	0	0	0	0	0	0.0639954	0.102494	0.106636
Cldn12	0	0.258824	0.107884	0.217493	0.181867	0	0.138051	0.224171	0	0.102494	0.0533182
Cldn13	22.7385	18.1177	21.6308	18.7588	18.6717	20.4817	21.2138	15.8788	23.6783	19.2175	15.5156
Cldn14	0	0	0	0	0.181867	0	0	0	0	0	0
Cldn15	0.1467	0.0862747	0	0.108747	0.0606225	0.0531993	0.276101	0	0	0	0
Cldn18	0.5379	0.862747	0.701247	0.652479	3.39486	2.34077	2.80703	0.410981	0.575959	0.768701	0.159955
Cldn19	0.782401	0.603923	0.593362	0.108747	0.72747	0.957587	1.24246	1.38239	1.15192	1.6399	1.173
Cldn2	0.733501	0.733335	0.431536	0.217493	0.788092	0.904388	0.644236	0.672514	0.447968	0.15374	0.959728
Cldn20	0.0978001	0.0431373	0	0	0.24249	0	0	0.0373619	0	0.256234	0
Cldn23	0.0489	0.172549	0.053942	0.0543733	0	0	0.184067	0.0747237	0.0639954	0.0512468	0
Cldn3	0	0.0431373	0	0	0	0.0531993	0	0	0.0639954	0	0
Cldn34c1	2.6406	3.2353	3.45229	3.20802	4.97104	3.56435	3.45126	3.923	3.58374	2.35735	2.23937
Cldn34c2	0.880201	0.388236	0.970957	0.706853	1.03058	0.904388	0.782287	0.410981	0.767945	0.819948	0.639819
Cldn4	0.0489	0.0431373	0	0	0	0.0531993	0	0	0	0.102494	0
Cldn5	40.8315	40.851	41.5893	44.8036	51.3473	53.9441	48.7319	50.177	47.3566	41.1511	42.228
Cldn6	0.0489	0	0.485478	0	0.181867	0.0531993	0.276101	0	0	0.256234	0
Cldn7	1.956	2.2	2.85893	2.66429	1.8793	1.54278	1.65661	3.84827	5.24762	4.40722	5.86501
Cldn9	0.0978001	0.258824	0.431536	0.32624	1.0912	0.904388	0.184067	0.448342	0.319977	0.358727	0.533182
Cldnd1	0	0	0.053942	0.0543733	0.363735	0.319196	0.230084	0.709875	0.639954	0.717455	0.746455
Cldnd2	36.6261	40.9373	40.2408	42.4112	35.2823	39.7931	40.5869	42.5552	32.1257	39.1525	38.3358
Clec10a	0.0489	0	0.26971	0	0.181867	0	0	0	0.191986	0.204987	0.373228
Clec11a	1.8582	1.12157	2.37345	1.41371	0.96996	1.38318	1.24246	1.49447	1.79187	1.58865	1.49291
Clec12a	3.7164	2.67451	3.12864	2.12056	4.06171	4.20274	2.53093	3.99772	3.64774	2.92106	2.61259
Clec12b	0.1956	0.0431373	0.377594	0.434986	0.24249	0.106399	0.276101	0	0.447968	0.0512468	0
Clec14a	0	0	0	0	0	0	0	0.149447	0	0	0
Clec16a	0.1956	0.215687	0.161826	0.271866	0.181867	0.106399	0.368135	0.373619	0.191986	0.409974	0.159955
Clec18a	79.3159	76.5256	69.2616	84.931	82.8709	78.8946	84.9011	75.3589	66.4272	68.3632	75.9785
Clec1a	0.0978001	0.258824	0.377594	0.16312	0.545602	0.212797	0.276101	0.336257	0.319977	0.15374	0.373228
Clec1b	0.1467	0.129412	0.053942	0	0.0606225	0	0	0	0	0	0
Clec2d	0.0978001	0.0431373	0.107884	0.217493	0.303112	0.0531993	0.0460169	0	0.0639954	0.102494	0
Clec2e	0.0978001	0	0.053942	0.108747	0.0606225	0	0	0	0	0	0
Clec2g	0	0	0	0	0	0.159598	0	0	0	0	0
Clec2h	0	0	0.053942	0.16312	0	0.0531993	0.0460169	0.0373619	0	0.0512468	0.0533182
Clec2i	0.2445	0.474511	0.26971	0.434986	0	0.106399	0.0920337	0.336257	0.447968	0.409974	0.0533182
Clec2l	0.0978001	0.0431373	0	0	0	0.106399	0	0.186809	0.191986	0.0512468	0.0533182
Clec3a	0	0.388236	0.107884	0.0543733	0.0606225	0	0.230084	0.298895	0	0.102494	0.479864
Clec3b	0	0.0862747	0	0.16312	0.0606225	0.319196	0	0	0	0	0
Clec4a1	0	0.0431373	0	0	0.181867	0	0	0	0.0639954	0	0
Clec4a2	3.3741	3.32157	2.85893	3.31677	3.69797	2.39397	3.22118	5.90317	5.5676	4.81719	5.75837
Clec4a3	0.1956	0.301961	0	0.0543733	0.303112	0.0531993	0.0920337	0.0747237	0.127991	0.102494	0.106636
Clec4e	0	0.0862747	0.107884	0.16312	0.0606225	0.0531993	0.138051	0	0.255982	0.0512468	0.159955
Clec4f	0.0489	0	0	0	0.0606225	0	0	0.0373619	0.191986	0	0
Clec4g	0.0489	0.0431373	0	0	0	0.0531993	0	0.0747237	0	0	0.0533182
Clgn	0.0978001	0.0862747	0	0	0	0	0	0	0	0	0
Clhc1	18.7776	17.2549	14.3486	15.7682	15.3375	18.939	15.9218	15.9535	16.1268	15.0665	15.8355
Clic1	0.0489	0.172549	0.215768	0.108747	0.121245	0.319196	0.138051	0.112086	0.0639954	0	0.0533182
Clic3	60.0981	50.1687	52.9171	59.5387	56.8639	56.2849	52.4592	66.9898	68.2191	59.0875	64.1952
Clic4	0.2445	0.0862747	0.215768	0.271866	0.424357	0.319196	0.0460169	0.224171	0.127991	0.204987	0
Clic5	260.882	278.797	250.129	284.698	258.373	244.557	285.857	287.35	272.045	293.285	275.762
Clic6	0.0978001	0.0431373	0.215768	0	0.181867	0.265997	0.0460169	0.112086	0.0639954	0	0.159955
Clint1	0.5379	0.345099	0.431536	0.598106	0.96996	1.59598	0.782287	0.523066	0.319977	0.307481	0.213273
Clip1	93.8881	89.1649	90.8384	104.451	91.7218	91.822	96.6814	88.0993	91.0015	88.5031	87.5485
Clip2	20.6358	22.1294	23.8424	22.1843	21.6422	21.7585	25.1252	26.6764	25.4062	23.881	25.2195
Clip3	4.4499	4.57256	4.53113	3.15365	3.63735	4.94753	4.32558	4.55815	5.82358	5.89338	3.89223
Clip4	15.7947	16.7804	13.917	16.747	17.9443	13.885	16.0599	19.0546	17.4068	18.0901	20.6875
Clk1	6.3081	4.48628	6.68881	5.70919	4.91042	8.67149	5.01584	7.39765	8.95936	6.14961	5.75837
Clk2	65.4772	57.2432	65.3778	54.6451	64.7448	82.4589	60.3281	56.0428	67.2592	49.2994	57.4771
Clk3	84.0592	73.7648	79.8882	66.9879	64.0174	81.0225	56.2786	57.4999	71.0989	59.3437	69.2604
Clk4	51.1005	50.8589	49.5188	48.2835	43.7694	43.9426	42.8417	43.265	45.2448	34.4378	39.9887
Clmn	37.4574	32.5255	32.9586	33.9289	35.161	37.0799	31.6596	29.0675	29.1819	29.9793	28.6852
Clmp	22.1028	21.0079	17.5851	23.4349	19.0961	20.9605	19.6492	21.5952	19.6466	19.6788	21.3273
Cln3	1.9071	1.81177	2.37345	1.41371	2.54614	3.08556	2.62296	3.32521	4.09571	4.56096	5.49178
Cln5	30.807	26.9177	28.6972	24.3049	26.4314	26.3337	21.3518	22.0061	26.3021	21.2674	22.9268
Cln6	42.8364	42.7491	41.9669	42.6286	33.6455	36.9203	34.6967	28.4697	31.1658	25.2134	27.2989
Cln8	24.9879	25.7961	19.9586	22.1843	20.1267	23.6205	25.8155	13.7118	17.9187	12.5042	17.9682
Clnk	25.3302	25.6667	30.4773	26.7516	30.2506	28.302	27.38	33.1773	32.4457	29.2619	29.6449
Clns1a	1.1247	0.862747	0.26971	0.0543733	0.788092	0.265997	0.414152	1.68128	0.895936	0.871195	1.49291
Clock	49.6824	53.0589	55.6142	52.6333	51.1654	49.0498	47.9956	52.6429	52.0923	57.2939	49.6926
Clp1	54.5724	61.1256	59.606	60.4631	59.4707	58.8916	62.0307	75.8446	69.0511	79.2787	76.0318
Clpb	23.6676	26.4863	28.4275	23.2718	21.2179	27.77	24.0208	25.2566	32.1897	30.9018	26.9257
Clpp	83.4724	83.3413	78.2699	76.6119	73.5351	75.5962	78.9189	83.4664	80.3782	81.2773	79.4975
Clps	98.5336	96.1962	88.7347	105.865	94.2074	83.0441	96.5434	83.0928	69.755	84.9671	72.886
Clptm1	0.2934	0.603923	0.431536	0.217493	0.424357	0.319196	0.782287	0.747237	0.383973	0.409974	0.266591
Clptm1l	171.492	173.24	164.955	166.872	174.229	160.875	162.44	152.847	152.757	146.207	146.785
Clpx	37.9464	41.0667	43.6391	41.8674	31.7662	37.7183	41.8753	31.8697	35.7734	31.9267	34.017
Clrn1	24.6945	28.9883	27.6723	26.9148	24.7946	30.696	29.4508	28.3203	27.454	29.6719	28.0987
Clspn	0.733501	0.388236	0	0.652479	0.96996	0.478794	1.01237	0.336257	0.255982	0.512468	0.266591
Clstn1	52.4208	58.2785	55.6682	60.4087	56.5002	59.1044	58.0733	56.6779	59.0038	62.6235	55.6642
Clstn2	171.297	174.189	158.482	158.281	188.233	169.014	169.296	184.269	202.737	186.333	192.745
Clstn3	0.2934	0.517648	0.431536	0.543733	0.363735	0.531993	0.73627	0.560428	0.191986	0.15374	0.426546
Clta	9.73111	9.79217	10.9502	8.69972	13.0945	8.56509	11.4582	12.5909	11.6472	13.1192	13.1163
Cltb	239.072	230.828	223.644	217.058	228.971	213.17	217.66	222.976	240.303	235.991	225.909
Cltc	31.5405	27.2197	30.0997	28.6003	33.8274	25.6421	30.5092	37.5113	38.7812	39.46	38.0159
Clu	437.509	508.675	485.532	603.217	456.79	462.728	557.264	537.899	412.962	555.156	458.27
Cluap1	3.7653	2.8902	2.75104	2.4468	2.48552	2.39397	3.31321	2.20435	4.1597	5.38091	3.41237
Cluh	8.85091	9.18825	7.49794	9.84156	8.85088	9.20348	10.6759	8.40642	9.85529	9.68564	10.7703
Clvs1	262.838	274.31	280.445	280.022	261.344	247.909	251.436	219.8	223.792	229.432	231.988
Clvs2	0.0489	0	0.053942	0.0543733	0.24249	0.159598	0.138051	0.112086	0.0639954	0	0
Clybl	1.1736	1.50981	1.61826	1.25059	1.45494	1.64918	1.1044	1.30767	0.767945	0.717455	1.06636
Cmah	14.5722	14.2785	12.137	13.9739	12.367	13.9382	17.9006	14.4964	12.9271	12.1967	13.6495
Cmas	10.0734	10.3961	10.7345	10.494	11.6395	14.7362	12.5626	12.0305	9.08735	9.01943	11.73
Cmbl	38.1909	35.7177	35.6017	37.4632	34.2517	38.0907	37.5037	36.2784	36.3494	42.996	40.8951
Cmc1	0	0.258824	0.053942	0	0.0606225	0	0	0.186809	0	0.102494	0.0533182
Cmc2	3.8631	5.30589	3.722	2.39242	4.97104	3.83035	4.6477	4.33398	5.6316	4.09974	5.49178
Cmc4	19.5111	19.3687	16.3984	21.1512	20.1873	17.8218	22.8244	19.3534	14.399	20.0887	17.2751
Cmip	0.1956	0.345099	0.107884	0	0.303112	0.265997	0.276101	0.186809	0.127991	0.256234	0
Cmklr1	109.585	107.067	107.183	115.598	115.668	108.048	109.75	139.472	131.191	131.755	143.266
Cmpk1	9.58441	9.87845	8.41496	10.8203	12.0639	11.7038	12.4246	12.703	11.0072	13.4779	11.6234
Cmpk2	35.9415	40.6785	41.0499	38.3875	35.4035	35.5371	37.5498	33.663	40.5091	40.7412	35.8299
Cmss1	0.2934	0.215687	0.593362	0.761226	0.0606225	0.691591	0.506185	0.560428	0.319977	0.512468	0.90641
Cmtm2b	18.4353	15.5726	17.0996	17.2907	17.7018	13.5126	15.7838	15.2436	16.3188	15.4765	13.0097
Cmtm3	0	0	0	0.0543733	0	0.106399	0	0	0	0	0
Cmtm4	8.65531	7.11766	7.28218	8.48223	9.21462	6.96911	7.6388	9.67672	7.99943	8.60945	8.85083
Cmtm5	49.0956	51.204	51.9462	52.144	48.013	46.1238	46.523	48.1594	50.6844	45.6096	49.1061
Cmtm6	0.1467	0	0	0	0	0.319196	0.0460169	0	0	0	0
Cmtm7	52.3719	56.3374	56.9089	54.6995	48.1949	50.3265	50.2964	59.7416	57.0199	57.4989	54.4912
Cmtm8	66.9931	65.0511	67.967	56.0045	69.7765	68.6271	64.3316	74.2007	78.4584	73.0779	76.8316
Cmtr1	0.6357	0.129412	0.26971	0	0.48498	0.106399	0.138051	0.224171	0.0639954	0.256234	0.266591
Cmtr2	10.0245	10.353	9.87139	9.89594	11.2758	13.4062	9.11134	9.37783	9.02335	10.5056	10.557
Cmya5	11.9805	10.8706	12.8921	10.2765	7.75968	10.2143	9.20337	10.6108	9.7273	9.78813	9.97051
CN725425	0.2934	0.560785	0.377594	0.706853	1.03058	1.17038	0.322118	0.560428	0.639954	0.666208	0.106636
Cnbd1	1.7604	1.42353	1.83403	2.99053	1.57618	1.11719	2.34686	1.83073	2.55982	1.58865	1.97277
Cnbd2	0	0	0	0	0	0.0531993	0	0	0	0	0.0533182
Cnbp	1.6137	2.24314	2.26557	1.19621	3.03112	2.50037	1.65661	2.20435	1.91986	1.33242	2.82587
Cndp1	300.686	293.722	299.756	273.171	247.885	253.388	251.16	247.821	251.95	250.033	230.708
Cndp2	1.1736	1.07843	1.51038	1.19621	1.8793	1.38318	1.19644	0.709875	0.319977	0.461221	0.213273
Cnep1r1	80.6851	83.5139	81.3446	87.7585	82.9316	80.0117	86.5577	109.433	123.831	105.466	107.17
Cnga1	26.5527	24.1569	27.5104	25.7186	26.492	27.238	28.4844	25.9665	25.5982	25.9821	27.6722
Cnga3	0.5868	0.776472	0.701247	0.869972	0.666847	0.851189	1.1044	0.934047	0.895936	1.12743	0.799774
Cnga4	3.2763	3.83922	4.31536	3.0449	5.09229	5.21353	5.06185	2.3538	4.1597	3.12605	2.66591
Cngb1	5.2323	6.16864	5.28632	4.94797	5.09229	5.58593	3.12915	0.448342	1.02393	0.15374	0.159955
Cngb3	0.831301	0.301961	0.701247	0.16312	0.72747	0.691591	0.552202	0.448342	0.511963	0.15374	0.159955
Cnih1	0.1467	0	0	0	0.181867	0	0	0	0	0	0
Cnih2	31.9317	33.0001	30.5312	29.8509	29.6444	25.9613	28.2544	27.6478	26.1741	24.0347	25.1129
Cnih3	1.0758	0.733335	1.13278	0.815599	1.33369	3.45795	2.07076	1.2703	1.4079	0.614961	1.54623
Cnih4	0	0.215687	0	0.16312	0	0	0.0460169	0	0	0	0.0533182
Cnksr1	30.8559	32.3099	29.8839	32.4065	30.3112	29.7384	31.6596	32.7664	28.03	28.1857	30.5514
Cnksr2	0.1467	0.172549	0.215768	0.217493	0.363735	0.0531993	0.0920337	0.149447	0.319977	0.102494	0.0533182
Cnksr3	1.3692	0.690197	1.72615	2.12056	1.27307	0.957587	1.70262	3.47465	2.55982	3.02356	1.97277
Cnn1	27.5796	28.902	24.0582	29.9597	28.1288	23.8333	28.3004	26.9379	28.158	25.0084	26.5525
Cnn2	0.0978001	0	0	0.16312	0	0	0	0.186809	0.127991	0.102494	0.0533182
Cnn3	38.0931	37.6589	37.4358	36.8107	32.8574	32.292	37.3197	26.8632	34.3015	29.3644	33.6971
Cnnm1	353.547	376.675	372.038	384.854	338.516	355.85	355.756	322.582	331.496	317.576	316.764
Cnnm2	2.445	2.58824	2.53528	2.17493	4.36482	7.2351	4.55567	2.12963	1.85587	1.99862	1.81282
Cnnm3	39.5601	43.2667	47.7926	43.2811	45.8912	43.9426	50.0663	50.5506	55.74	53.9628	53.2649
Cnnm4	27.1884	24.6314	24.8673	26.2079	26.0677	26.2273	22.2261	23.8369	21.6305	20.4475	22.3403
Cnot1	5.5746	5.73726	5.7718	6.3073	6.00163	5.47953	5.93618	8.89212	9.08735	8.40447	7.51787
Cnot10	888.465	999.88	947.924	1150.7	910.307	955.353	1065.66	973.8	760.65	983.22	882.364
Cnot11	62.9343	61.8589	69.7471	63.5624	55.2271	57.8276	55.9565	61.0866	65.5313	62.9823	63.2354
Cnot2	124.255	113.667	111.228	110.541	102.937	105.335	105.885	108.686	110.136	109.719	104.024
Cnot3	113.839	121.906	110.473	121.633	114.758	111.825	123.831	101.288	97.273	102.032	92.5071
Cnot4	458.242	462.13	415.623	451.461	480.009	422.456	474.158	470.386	455.007	500.476	521.506
Cnot6	135.306	143.13	124.984	160.564	156.649	130.338	166.121	151.577	120.823	133.6	158.355
Cnot6l	57.7998	63.3256	69.9628	63.4536	62.9261	67.4567	64.5617	61.1614	58.0438	70.8743	64.0885
Cnot7	17.4084	18.4628	19.3113	21.4231	22.2485	19.8965	20.1094	21.6699	18.4307	22.3948	19.0879
Cnot8	98.2891	102.926	102.921	108.91	93.6011	106.079	106.989	91.9475	85.7539	84.6084	82.3767
Cnot9	51.7362	53.5766	48.4939	44.423	40.1321	48.8902	43.762	42.1815	44.6048	43.2523	42.388
Cnp	153.204	147.573	144.025	163.772	155.739	128.21	153.926	141.228	140.342	144.926	154.57
Cnppd1	8.99761	10.8275	8.95438	10.1134	9.82084	9.46948	10.2157	13.9733	15.9349	16.5015	13.7028
Cnpy1	12.5184	17.7726	14.4565	13.2671	14.9131	17.077	15.2776	11.3206	12.2871	11.1205	12.0499
Cnpy2	22.6407	20.6628	26.8631	15.9314	14.3675	19.0453	15.2776	5.11858	9.47132	9.12192	8.4776
Cnpy3	70.7584	67.855	69.7471	72.2621	68.564	69.8507	72.3845	70.5766	65.4033	70.618	60.7295
Cnpy4	49.2912	50.7726	46.552	47.3591	50.256	43.0914	45.8328	40.8739	46.9086	41.3049	44.894
Cnr1	9.33991	9.66276	12.3527	11.6359	8.00217	9.73547	8.191	13.9733	13.759	15.989	13.1163
Cnr2	0.0489	0.0431373	0	0.108747	0.121245	0	0	0.224171	0.127991	0.0512468	0
Cnrip1	0.4401	0.560785	1.18672	0.652479	0.72747	0.531993	0.966354	0.784599	0.319977	0.409974	0.853092
Cnst	0.0978001	0.0431373	0	0	0.0606225	0	0	0	0.255982	0.0512468	0
Cntd1	22.2984	20.7491	23.1411	24.8486	18.4899	20.6945	22.9164	22.6413	24.5102	22.2411	22.1271
Cntf	1.4181	1.16471	1.34855	1.90306	2.4249	0.79799	1.28847	1.83073	0.83194	2.25486	1.27964
Cntfr	0.2445	0.345099	0.485478	0.489359	0.424357	0.478794	0.230084	0.373619	0.639954	0.358727	0.479864
Cntln	1.9071	1.55294	2.80499	1.84869	2.54614	1.59598	1.65661	3.39993	3.26377	4.45847	3.519
Cntn1	0.6357	0.345099	0.755189	0.815599	0.666847	0.79799	0.644236	1.08349	0.511963	1.07618	0.266591
Cntn2	1.0758	0.949021	0.53942	1.19621	0.788092	1.17038	1.24246	0.560428	0.639954	0.307481	1.01305
Cntn3	4.5477	4.91766	5.12449	6.68791	5.69851	3.98995	5.24592	5.08121	5.11963	4.50971	5.65173
Cntn4	0.5379	0.474511	0.701247	0.0543733	1.03058	0.0531993	0.322118	0.336257	0.383973	0.358727	0.266591
Cntn5	0.0978001	0.172549	0	0	0	0.159598	0.0460169	0.112086	0	0	0
Cntn6	0	0.0431373	0	0.0543733	0	0	0	0	0	0.0512468	0
Cntnap1	0.0978001	0.0862747	0	0	0.181867	0.0531993	0	0	0	0	0
Cntnap2	0.0978001	0.172549	0.26971	0.652479	0.181867	0.265997	0.230084	0.149447	0.447968	0.307481	0.159955
Cntnap3	7.48171	5.82354	5.55603	5.54607	7.45657	6.01152	6.39634	5.64164	3.77573	5.4834	4.69201
Cntnap4	0.2445	0.474511	0.485478	0.489359	0.606225	0.531993	0	0.336257	0.191986	0.307481	0.213273
Cntnap5a	0.0978001	0.0862747	0	0	0.121245	0.0531993	0	0	0	0	0
Cntrl	0.1956	0.345099	0.107884	0.16312	0.0606225	0.159598	0.0920337	0.0373619	0	0.0512468	0.159955
Cntrob	57.3597	56.553	55.3985	57.0919	51.711	62.6156	57.1529	62.0954	57.5959	61.5986	57.797
Coa3	27.7263	26.2275	24.2739	22.2387	30.1294	29.3128	21.9961	27.4983	31.7417	27.3145	30.3381
Coa4	29.9268	28.7726	32.0416	34.0377	28.3713	27.8232	31.1534	40.0146	37.3733	36.4364	32.3642
Coa5	5.5257	4.44314	6.4191	5.65482	6.85034	8.35229	7.04058	5.11858	5.88758	4.86844	4.58537
Coa6	56.9196	65.7844	56.801	70.4678	57.9551	60.5408	57.8432	50.8121	50.5564	49.8631	50.9722
Coa7	8.26411	8.10982	6.31122	6.41605	9.33586	7.5011	9.70956	9.86353	8.83137	9.27566	10.2371
Coasy	29.9268	27.2628	28.3735	28.8178	29.4625	31.76	35.2029	21.5952	21.0545	25.4184	22.5536
Cobl	12.1272	16.9098	15.805	14.4633	17.1562	14.0978	17.2103	15.0942	15.9989	13.0167	14.7692
Cobll1	702.938	797.394	716.404	832.183	739.352	712.924	839.394	696.425	598.869	713.457	654.215
Coch	3.3741	2.50197	2.48133	3.20802	2.4249	2.07477	4.00347	2.72742	2.30384	3.74101	2.50596
Cog1	0.2934	0.258824	0.485478	1.03309	0.303112	0.265997	0.276101	1.12086	0.511963	0.819948	0.746455
Cog2	65.3305	66.4746	70.3404	67.6947	65.2904	64.7967	59.3157	62.6558	65.5953	68.2094	70.1135
Cog3	28.851	31.3608	31.9337	27.3498	26.492	28.0892	26.0455	25.5929	29.1179	31.1068	26.979
Cog4	20.2446	24.804	21.5768	24.2505	19.4598	23.4609	22.4562	22.6787	19.2626	22.8048	22.3403
Cog5	70.1716	70.8315	69.6931	70.9027	64.1992	68.7867	63.2272	61.7965	60.0277	59.2412	55.5043
Cog6	20.4402	21.6981	25.8382	23.2174	17.9443	21.3861	18.7749	22.8655	19.7106	20.4987	20.0477
Cog7	21.2715	22.3451	23.3569	21.3143	19.0961	21.7053	22.6403	22.4545	23.4223	25.4184	25.9127
Cog8	34.1322	33.0432	35.8715	30.8296	31.7056	33.09	30.8773	29.628	32.3817	31.8242	28.8985
Coil	56.724	60.004	60.1993	59.9737	60.3194	52.1353	43.624	51.5967	50.9404	56.3714	52.1452
Col10a1	60.0003	62.8079	68.884	61.5505	55.5302	62.4028	61.3405	71.1744	64.1234	78.3563	66.8611
Col11a1	0	0.0862747	0	0	0	0	0	0	0	0	0
Col11a2	8.36191	8.80001	7.444	8.31911	8.24466	9.52267	8.14498	9.71408	8.70338	7.53327	9.49065
Col12a1	0.6357	0.603923	1.40249	0.32624	2.36428	1.80878	2.53093	0.560428	0.767945	0.461221	0.533182
Col13a1	0.2445	0.0431373	0.161826	0	0.181867	0.106399	0.184067	0.0747237	0.191986	0.0512468	0.106636
Col14a1	4.4499	4.14118	4.20748	3.96925	3.75859	2.18117	3.40525	3.81091	6.52753	4.56096	2.9325
Col15a1	0.3912	0.215687	0.26971	0.217493	0.363735	0.585192	0.506185	0.448342	0.639954	0.307481	0.586501
Col16a1	0.2934	0	0.215768	0.217493	0	0.106399	0.230084	0.261533	0.127991	0.102494	0.159955
Col17a1	0.782401	0.258824	0.593362	0.652479	0.363735	0.79799	0.322118	0.560428	0.83194	0.512468	0.639819
Col18a1	0.782401	0.172549	0.701247	0.761226	1.27307	0.425594	0.598219	0.448342	1.59989	0.819948	1.65287
Col19a1	85.3306	89.208	96.2865	92.9783	86.9327	85.5977	100.547	112.123	127.351	126.016	141.88
Col1a1	0.0489	0.0431373	0.107884	0	0.121245	0	0	0	0	0	0
Col1a2	2.6406	3.19216	2.80499	3.42552	3.87984	3.19196	2.9911	3.88563	2.23984	2.61358	2.98582
Col20a1	0.684601	0.776472	1.0249	0.598106	0.848715	1.01079	0.690253	0.784599	0.511963	0.973688	0.90641
Col22a1	4.3521	3.06275	4.15354	3.0449	5.75914	6.64991	3.86542	2.65269	2.43183	1.48616	2.23937
Col23a1	2.2983	1.59608	1.72615	0.815599	1.45494	2.71316	1.84067	1.23294	1.79187	1.38366	2.02609
Col24a1	0.3912	0.776472	0.647305	0.434986	0.48498	0.585192	0.414152	0.709875	0	0.461221	0.586501
Col25a1	0.0489	0.0431373	0	0	0.48498	0.319196	0.0920337	0.0747237	0.255982	0.204987	0
Col26a1	0.5379	0.603923	0.593362	0.380613	0.909337	0.319196	0.230084	0.224171	0.575959	0.614961	0.266591
Col27a1	3.6186	2.93334	3.18258	2.88178	3.57673	3.35156	2.53093	2.50324	3.13578	3.02356	2.23937
Col28a1	5.5746	7.03138	5.87968	5.32858	4.97104	5.63913	5.75211	4.63287	5.31162	4.35597	5.43846
Col2a1	0	0	0	0	0	0.0531993	0	0	0.127991	0	0
Col3a1	1.8093	1.63922	1.56432	1.52245	1.75805	1.70238	2.20881	1.71865	1.4079	2.04987	2.13273
Col4a1	0.1467	0.0862747	0	0	0.0606225	0.106399	0.230084	0.0373619	0	0.102494	0.106636
Col4a2	6.0636	6.08236	6.58093	6.68791	6.00163	5.95832	6.21228	12.2547	12.0311	12.0942	12.903
Col4a3	3.7653	4.78824	4.53113	4.02362	4.42544	3.98995	4.14152	5.00649	7.74345	5.94462	5.59842
Col4a3bp	0.2445	0.0431373	0.215768	0	0	0.0531993	0	0.0747237	0	0	0
Col4a4	37.9464	38.5216	39.5935	42.3024	36.4341	40.4315	37.4117	42.7793	39.7412	38.8963	38.6557
Col4a5	0	0.0431373	0	0	0.363735	0.0531993	0.0460169	0	0.127991	0.0512468	0
Col4a6	0.0978001	0	0.053942	0.108747	0	0	0	0	0.255982	0	0.213273
Col5a1	0	0	0.053942	0.108747	0.181867	0	0.0920337	0	0.0639954	0	0
Col5a2	18.7776	20.4471	21.7926	21.0968	21.6422	20.0029	22.4562	25.1445	26.7501	29.4669	25.1662
Col5a3	0.978001	2.15687	1.13278	1.79432	1.27307	2.12797	1.15042	1.98018	2.55982	2.3061	1.97277
Col6a1	0.929101	1.29412	1.18672	1.57682	1.03058	1.43638	1.61059	1.94282	3.26377	2.3061	3.09246
Col6a2	0.1467	0.258824	0.107884	0.217493	0	0.0531993	0.0920337	0	0	0.102494	0.0533182
Col6a3	0.0489	0	0.053942	0	0.24249	0.106399	0	0	0.0639954	0	0.106636
Col6a4	0.1467	0.215687	0.26971	0.0543733	0.363735	0.159598	0	0.373619	0.447968	0.256234	0.159955
Col6a5	0	0.0431373	0.323652	0.108747	0.363735	0.319196	0.460169	0.112086	0.191986	0.256234	0.213273
Col6a6	2.1516	3.62354	3.61412	3.37114	4.8498	4.41554	3.12915	0.336257	0.639954	1.17868	0.426546
Col7a1	0.0978001	0.215687	0	0.217493	0.48498	0.159598	0.506185	0.112086	0.0639954	0.307481	0.106636
Col8a1	2.2005	1.85491	2.42739	2.50117	2.30365	4.84114	2.39288	2.65269	1.53589	1.79364	3.14578
Col8a2	0.0489	0	0.323652	0	0	0.106399	0	0.0373619	0.255982	0	0.266591
Col9a1	0.1956	0	0	0.108747	0.121245	0	0.0460169	0	0.127991	0	0.0533182
Col9a2	0.1956	0.129412	0	0	0	0.106399	0	0.0747237	0	0	0
Col9a3	5.5746	4.57256	5.50209	5.43733	6.24412	8.08629	4.60169	22.8281	28.286	20.5499	28.4719
Colec10	0.831301	0.215687	0.053942	0.32624	0.606225	1.01079	0.644236	0.261533	0.383973	0.666208	0.319909
Colec11	0.0489	0.0431373	0	0	0.0606225	0	0	0	0	0	0.0533182
Colec12	0	0.0862747	0	0.108747	0	0.106399	0	0	0	0	0
Colgalt1	3.8142	5.30589	4.63902	5.81794	4.42544	5.69233	4.50965	5.00649	4.35169	5.4834	5.86501
Colgalt2	272.96	280.867	267.229	238.209	276.075	263.071	237.677	237.21	249.518	261.768	256.887
Colq	0.3912	0.301961	0.215768	0	0.666847	0.106399	0.414152	0.336257	0.127991	0.256234	0.213273
Commd1	0.1956	0.345099	0.215768	0	0.181867	0.159598	0.276101	0.224171	0	0.256234	0.159955
Commd10	34.8657	29.6353	34.0914	30.7209	25.5221	25.6953	29.7729	32.7664	24.5742	32.183	27.4589
Commd2	84.646	89.6825	81.5604	89.7159	78.3243	75.011	79.8393	83.3917	61.4996	75.5377	76.1384
Commd3	22.494	21.9569	22.332	18.8132	20.6116	19.7901	22.5483	23.4259	20.6705	23.5735	25.1662
Commd4	20.7825	21.2236	21.9005	19.4113	17.5805	18.4602	20.7076	16.2524	20.0946	17.1677	17.1685
Commd5	92.2744	80.7531	80.05	79.7112	74.5657	81.9801	71.8783	70.5766	64.1234	67.492	63.7153
Commd6	8.21521	7.1608	7.444	10.8203	7.39594	8.13949	8.191	9.04157	11.1352	9.4294	7.67783
Commd7	12.4695	12.8118	10.9502	11.8534	11.7608	12.4486	13.9431	11.7316	11.1992	10.6593	12.4231
Commd8	14.67	12.0353	13.7552	11.5271	10.6696	12.7678	10.1697	10.9097	10.3673	11.9405	11.4634
Commd9	39.0222	35.502	35.7096	35.2339	31.2206	35.1115	33.3162	30.8983	30.6538	31.8755	28.8985
Comp	13.9365	14.6667	13.8631	12.5602	10.6089	12.7146	13.0688	11.5448	11.8392	11.9405	12.0499
Comt	1.5648	0.431373	0.485478	0.869972	0.606225	0.957587	0.782287	0.186809	0.255982	0	0.319909
Comtd1	36.5772	34.4236	34.469	34.962	33.888	31.2812	32.0738	35.1202	35.5175	33.3104	34.4969
Copa	25.9659	20.7922	23.1411	23.7611	21.036	23.6205	21.3058	16.2898	16.0628	13.6316	16.7952
Copb1	210.857	233.244	215.391	237.176	221.878	225.246	210.757	195.515	184.691	192.637	193.385
Copb2	66.553	74.6707	75.0873	70.9027	64.6842	69.5847	69.5775	66.8404	66.9392	67.2357	62.0091
Cope	195.16	213.142	203.685	202.649	184.414	188.538	191.43	190.508	196.018	206.524	190.613
Copg1	61.125	62.0315	68.884	64.6498	59.895	60.2216	61.8006	70.2029	72.6348	68.2607	69.4737
Copg2	139.805	149.514	156.756	150.342	138.644	143.266	136.854	125.872	133.75	141.031	136.548
Coprs	44.988	52.1099	46.6599	47.6854	43.527	45.113	45.9708	43.6013	39.7412	43.816	38.2825
Cops2	28.1175	25.1491	26.4316	24.5767	25.0371	22.3437	20.1094	22.7534	22.6544	22.5486	20.7941
Cops3	103.717	107.584	112.361	113.531	98.3903	99.1635	104.228	112.646	105.912	113.819	107.969
Cops4	72.0298	78.208	81.7222	79.6568	73.232	78.6286	75.6977	82.7565	77.4345	78.1513	78.5911
Cops5	77.9956	82.5217	76.5977	84.8767	72.4439	67.9887	81.3578	81.7104	78.7144	78.5613	81.5236
Cops6	38.4843	34.2942	40.7802	33.3308	36.5554	38.3567	33.2702	37.063	37.7573	38.2813	39.7221
Cops7a	86.2597	89.5531	99.577	85.3117	76.9299	95.1203	85.7294	96.5804	111.16	105.876	103.917
Cops7b	262.202	247.091	243.009	249.628	264.617	223.969	238.92	211.431	223.92	219.49	214.126
Cops8	47.1885	44.0432	45.2574	46.2173	50.9229	44.2618	41.0931	39.8651	47.1646	38.5376	45.3205
Copz1	34.1811	35.6314	35.2242	34.4183	28.6138	35.3243	32.3499	32.0565	30.2698	33.7204	32.2042
Copz2	174.964	189.761	186.316	178.453	170.228	159.651	171.045	161.627	167.348	182.746	175.257
Coq10a	6.1614	5.26275	6.68881	7.44914	8.00217	7.2883	5.89016	10.013	8.25541	6.86706	8.10437
Coq10b	6.79711	5.82354	6.68881	5.54607	6.97159	7.7671	6.25829	4.74496	6.84751	4.7147	5.27851
Coq2	7.23721	7.98041	8.03736	4.40423	7.45657	7.18191	4.50965	9.52728	7.87144	10.9156	8.42428
Coq3	9.48661	8.75688	10.249	6.52479	8.12341	10.3739	10.3078	4.70759	6.27155	5.84213	4.69201
Coq4	14.5722	16.3059	12.4606	13.2127	13.5188	13.0338	17.5324	16.3645	15.9989	13.7341	15.8888
Coq5	11.4426	10.1373	11.7054	7.01415	11.397	10.5335	10.6299	9.56464	12.0951	9.89062	10.3437
Coq6	41.7117	39.255	39.8632	38.1157	33.1605	35.4307	41.2771	34.1114	38.4612	36.5389	36.1498
Coq7	15.6969	17.6	19.3652	17.5082	16.5499	15.8534	14.1272	15.5425	15.5509	17.9364	16.422
Coq8a	31.8339	32.3961	32.0955	34.3639	28.3713	24.8973	31.7056	32.2059	32.5737	27.2633	32.4708
Coq8b	4.0098	4.14118	4.15354	3.2624	4.97104	5.47953	4.04948	5.00649	4.03171	3.22855	3.94555
Coq9	13.0563	15.7883	15.9668	13.8652	13.6401	18.3006	12.8387	13.6744	15.4869	14.0929	18.1282
Corin	21.027	22.3451	21.7926	18.8132	18.9142	22.5033	18.4528	19.5776	21.6305	19.8837	18.928
Coro1a	0.1956	0	0.053942	0.0543733	0.0606225	0.531993	0.0460169	0.112086	0.0639954	0.102494	0.266591
Coro1b	1.0269	0.905884	0.755189	1.46808	0.96996	0.478794	1.33449	2.01754	1.15192	1.07618	1.173
Coro1c	192.862	186.051	179.735	186.337	185.808	187.049	173.806	189.836	187.571	166.911	181.975
Coro2a	235.845	241.44	244.25	241.254	233.397	216.894	233.582	235.492	244.015	247.214	229.375
Coro2b	0.978001	0.474511	0.917015	0.434986	0.424357	0.478794	0.552202	1.00877	0.255982	0.819948	1.06636
Coro6	21.516	21.3961	17.0996	21.6949	23.3397	19.4709	24.435	64.7481	62.7155	59.19	57.1572
Coro7	4.3032	2.45883	3.0747	3.80613	3.75859	5.85192	4.50965	3.81091	4.86365	2.71608	4.53205
Cort	37.164	34.6393	33.2283	37.9525	33.403	32.292	33.5463	31.0103	30.9098	27.1095	29.325
Cotl1	0.929101	1.46667	0.701247	0.380613	1.21245	0.372395	0.644236	0.560428	0.83194	0.768701	0.853092
Cox10	9.58441	10.6981	9.54774	11.9077	14.9738	12.4486	15.3696	12.9272	14.335	12.1455	11.3035
Cox11	57.6531	61.4276	53.079	65.3567	60.7437	60.2216	62.3989	48.7946	50.1084	46.4808	45.747
Cox14	11.247	12.7686	14.5644	10.7659	11.0939	11.8102	14.9095	11.3206	9.27934	13.2217	10.717
Cox15	6.74821	6.64315	8.25313	5.00234	5.88038	5.47953	5.29194	8.07016	6.20756	6.3546	6.23823
Cox16	43.6677	46.6746	46.4441	45.4561	45.0425	50.5393	46.8452	41.4343	37.8853	44.3797	39.1889
Cox17	5.2812	5.95295	5.98757	6.95978	5.941	6.54351	5.79812	7.06139	3.13578	6.40584	7.62451
Cox18	11.736	9.44707	14.9959	7.61226	9.27524	13.353	7.3627	7.21084	8.51139	8.45571	9.27737
Cox19	28.362	27.8236	26.7013	25.8817	26.977	27.504	29.0827	25.705	27.774	27.007	24.2598
Cox20	10.1223	10.4824	9.81745	9.89594	10.1846	11.2783	8.55914	9.48991	10.5592	11.3255	11.89
Cox4i1	39.4134	33.302	31.4482	40.345	40.6777	27.77	35.1569	45.021	44.4128	43.5597	48.9995
Cox4i2	236.089	224.314	221.324	229.238	229.032	219.979	232.385	234.184	227.632	234.198	220.258
Cox5a	0.1956	0.603923	0.485478	0	0.363735	0	0.276101	0.672514	0.575959	0.461221	0.426546
Cox5b	334.965	327.628	288.374	331.84	337.425	290.734	329.113	347.391	339.24	315.577	358.139
Cox6a1	210.466	193.687	179.897	213.143	198.236	176.675	220.145	202.24	190.514	188.639	195.305
Cox6a2	691.887	644.256	558.462	679.448	670.727	584.235	677.414	707.335	651.729	581.856	654.748
Cox6b1	0.5379	0.388236	0.26971	0.108747	0.96996	0.531993	0.230084	0.410981	0.191986	0.614961	0.0533182
Cox6b2	189.292	168.494	159.129	181.226	182.171	149.384	185.356	185.128	181.107	168.141	196.478
Cox6c	39.9024	36.2785	33.498	35.832	37.4041	35.6967	36.2613	30.3378	41.213	27.5708	33.3239
Cox7a1	295.992	271.377	269.656	314.223	299.536	254.027	323.959	300.09	283.436	274.068	287.279
Cox7a2	49.878	39.0824	39.7013	46.4891	45.5881	38.8887	49.8363	59.3306	54.5881	46.942	56.7306
Cox7a2l	111.785	107.498	101.249	129.517	116.031	96.6631	131.01	122.173	103.353	113.05	109.676
Cox7b	73.8391	72.2982	72.1205	75.4157	66.4423	65.4883	74.4553	69.4557	69.1151	61.3936	59.0233
Cox7b2	83.2768	73.5491	75.8425	91.0752	91.6006	64.1052	94.1505	90.9388	89.7856	90.3993	85.3092
Cox7c	0.1956	0.474511	0.485478	0.978719	0.666847	0.425594	0.552202	0.224171	0.639954	0.563714	0.319909
Cox8a	324.452	276.855	286.109	299.434	304.143	268.497	302.929	333.081	343.399	323.879	322.095
Cox8c	415.65	375.208	370.204	431.996	390.227	343.401	430.304	433.398	426.017	395.984	417.269
Cp	0.2445	0.0862747	0	0	0	0	0.138051	0	0	0	0.106636
Cpa1	0	0	0.053942	0	0.24249	0.106399	0	0.0373619	0	0.0512468	0
Cpa2	0	0.0862747	0	0.108747	0	0	0	0	0	0	0
Cpa4	0.1956	0.345099	0.647305	0.434986	0.909337	0.74479	0.506185	0.298895	0.127991	0.512468	0.319909
Cpa6	0.0978001	0	0.161826	0	0.121245	0.265997	0.0460169	0.0373619	0	0.0512468	0.106636
Cpb1	4.8411	5.47844	3.82989	3.15365	6.12287	4.89434	4.50965	3.43729	3.71173	4.45847	3.41237
Cpb2	0	0	0	0	0	0	0	0	0.127991	0	0
Cpd	0.4401	0.172549	0.647305	0.706853	0.606225	0.265997	0.690253	0.298895	0.383973	0.666208	0.319909
Cpe	24.8412	27.0902	28.6972	33.3852	25.1583	23.1417	31.9817	33.2147	26.5581	32.9517	28.0987
Cpeb1	11.0514	11.7334	11.0042	11.1465	10.8514	10.0015	12.9307	14.7206	14.079	13.5804	13.1696
Cpeb2	1.0758	0.905884	1.45644	0.761226	0.848715	0.79799	1.47254	0.560428	0.447968	1.02494	0.746455
Cpeb3	9.19321	10.7412	10.1411	12.1796	12.367	9.94827	11.7803	16.2898	17.5987	14.4003	15.6756
Cpeb4	10.0734	12.5098	11.1121	10.3309	10.0027	9.62907	11.6883	9.07893	11.0712	10.6081	9.43733
Cped1	38.0931	36.9256	35.6017	44.9123	41.7083	34.7923	40.4948	40.7618	39.4212	42.4323	41.0017
Cphx1	0.2934	0.517648	0.053942	0.108747	0.181867	0.106399	0.230084	0.186809	0.0639954	0.102494	0.106636
Cphx2	1.0758	1.38039	0.917015	0.271866	0.909337	1.70238	1.33449	0.784599	0.383973	0.461221	0.639819
Cphx3	0.929101	0.560785	0.809131	1.14184	0.848715	1.01079	1.33449	0.485704	0.383973	0.409974	0.586501
Cplx1	0.929101	1.20785	0.809131	0.924346	1.21245	1.32998	0.966354	0.261533	0.511963	0.614961	0.533182
Cplx2	0.6357	0.474511	0.485478	0.598106	0.363735	0.957587	0.920337	1.71865	1.15192	0.973688	1.97277
Cplx3	5.379	5.13334	6.25728	5.60045	5.75914	5.26673	6.35033	7.13612	4.09571	6.04712	6.45151
Cplx4	0.0489	0.129412	0	0	0.0606225	0.212797	0.0920337	0.0747237	0.191986	0.102494	0
Cpm	0.0489	0.0431373	0	0	0	0	0	0	0.127991	0	0
Cpn1	0.5868	0.733335	0.323652	0.434986	1.15183	0.74479	0.73627	1.19558	1.08792	1.22992	1.01305
Cpn2	5.0856	3.83922	3.0747	4.078	3.94046	5.63913	4.9238	4.4087	6.27155	4.30473	6.1316
Cpne1	0.1956	0.172549	0.161826	0.16312	0.606225	0.638392	0.322118	0.186809	0.127991	0.102494	0.479864
Cpne2	0.1956	0.172549	0.377594	0.16312	0.545602	0.585192	0.598219	0.934047	0.959931	0.307481	0.586501
Cpne3	11.0514	13.6745	10.7884	12.0709	13.3369	11.1719	10.0777	9.22838	10.4952	11.3768	12.4765
Cpne4	60.5871	67.1648	61.8176	63.508	58.137	61.392	64.1015	58.3219	54.3961	57.2939	55.1311
Cpne5	0.3423	0.776472	0.485478	0.380613	0.72747	0.585192	0.506185	0.0373619	0.255982	0.204987	0.213273
Cpne7	51.1005	50.8158	44.8798	44.3686	51.1654	44.9534	44.4063	37.7355	37.9493	38.9475	43.1878
Cpne8	0.489	0.172549	0.053942	0.0543733	0.121245	0.478794	0	0.373619	0.191986	0	0.373228
Cpne9	2.6406	2.24314	1.88797	2.01181	2.66739	2.87276	2.39288	1.90546	2.43183	2.10112	2.66591
Cpox	2.934	2.97648	2.42739	3.0449	2.30365	2.65997	2.9911	2.54061	2.04785	2.10112	3.09246
Cpped1	64.4991	59.4001	63.5437	63.8342	58.3795	59.9556	63.6413	53.6143	48.8925	53.8091	51.6654
Cps1	72.6655	73.8942	65.3778	71.9358	78.3849	70.0103	80.4835	68.1107	60.0277	65.2371	65.3682
Cpsf1	0.978001	0.431373	1.56432	1.25059	1.21245	0.79799	0.782287	0.560428	0.511963	0.512468	0.319909
Cpsf2	143.082	138.428	141.814	129.68	135.188	143.904	127.007	111.712	125.879	121.25	127.804
Cpsf3	70.8562	74.5413	77.4068	79.7656	63.593	72.7234	70.1297	71.8842	76.4105	76.6139	69.1004
Cpsf3l	87.4333	92.7021	92.0791	87.8128	93.1162	87.3001	79.6552	77.5259	84.7939	90.6043	74.1657
Cpsf4	39.0222	33.0001	34.9544	32.9502	30.5537	32.026	30.095	33.8498	33.2776	35.6165	34.3903
Cpsf4l	55.2081	49.7373	55.7761	51.0565	52.2566	49.5285	45.7408	42.8914	51.1963	46.9933	50.599
Cpsf6	3.6675	4.01177	4.80084	2.82741	5.57727	7.5543	4.69372	6.20207	6.65552	7.0208	7.41124
Cpsf7	180.637	178.502	189.552	194.276	160.468	176.196	175.186	167.942	161.076	174.085	168.806
Cpt1a	165.771	175.094	162.797	173.668	170.955	166.62	190.28	160.245	150.389	153.382	166.033
Cpt1b	201.908	220.604	193.652	198.027	192.416	200.349	200.081	130.356	134.966	142.056	128.657
Cpt1c	0.1467	0	0.107884	0.0543733	0.121245	0.106399	0.184067	0.112086	0.255982	0	0
Cpt2	36.2838	35.9765	35.5478	34.4183	42.4357	42.2402	33.9604	38.1091	43.5809	36.0265	47.1333
Cptp	9.43771	12.8549	11.2199	9.89594	11.5183	13.087	11.7343	12.4415	11.5832	14.2466	13.1696
Cpvl	16.0881	14.753	16.6681	19.3569	16.9743	14.3638	18.7289	18.6809	17.9827	13.9904	18.3948
Cpxm1	0.2934	0.388236	0	0.598106	0.303112	0.531993	0.322118	0.149447	0.319977	0.717455	0.106636
Cpxm2	20.7336	20.0589	19.3652	18.3238	19.1567	19.1517	21.5359	24.7709	27.326	24.5472	30.6047
Cpz	1.5648	3.96863	2.21162	2.93616	2.4249	3.13876	2.20881	2.57797	2.36783	2.76732	2.346
Cr1l	0.5868	0.64706	0.755189	0.761226	0.848715	0.372395	0.368135	0.373619	0.383973	0.256234	0.373228
Cr2	24.2544	25.1922	24.3279	21.4231	20.3692	25.0569	25.4473	24.9204	23.5503	26.4946	24.8996
Crabp1	0	0.0431373	0.215768	0	0	0.159598	0	0	0.127991	0.204987	0.0533182
Crabp2	2.5428	1.94118	2.80499	2.2293	1.33369	2.18117	2.02474	2.20435	3.64774	2.92106	2.50596
Cracr2a	0.5379	0.517648	1.18672	0.271866	0.909337	0.74479	0.920337	1.04613	0.959931	1.22992	1.22632
Cracr2b	0.489	0.258824	0.26971	0.271866	1.03058	0.212797	0.0920337	0.635152	0.191986	0.512468	0.479864
Cradd	1.0758	0.690197	0.809131	0.761226	1.21245	0.74479	1.24246	1.23294	1.08792	1.38366	1.38627
Cramp1l	25.0857	24.8902	22.5478	26.5342	26.1889	22.1841	26.6438	26.0786	23.4863	27.7757	25.2728
Crat	70.5628	77.6041	73.3072	92.5977	84.5684	79.7458	86.9719	91.3498	78.8424	84.1472	89.8412
Crb1	27.6774	30.5412	26.1079	28.6547	31.2206	25.1101	27.0579	32.0191	30.5258	28.9032	32.0443
Crb2	0.5379	0.345099	0.431536	0.598106	1.39432	0.585192	0.184067	0.672514	0.319977	0.102494	0.90641
Crb3	0.733501	0.690197	1.24067	0.598106	1.51556	1.86198	0.828303	1.00877	1.72788	1.28117	0.799774
Crbn	0.684601	0.905884	0.431536	1.08747	0.909337	0.74479	0.966354	0.934047	0.447968	1.17868	0.426546
Crcp	30.0246	30.5844	30.5851	31.8084	31.0387	28.6744	29.2667	31.1598	31.9977	29.9793	30.2848
Crct1	27.6285	25.4079	28.5353	25.8817	20.9754	21.4925	22.8704	22.5666	21.3105	25.9821	27.4056
Creb1	0	0	0	0	0.121245	0	0.138051	0	0	0	0
Creb3	28.3131	30.2393	30.3694	28.4916	31.4025	32.5048	33.9604	38.5574	34.3655	36.1802	35.1367
Creb3l1	7.92181	7.76472	10.0872	8.26474	6.97159	9.52267	7.77685	8.10752	8.76737	9.89062	8.95746
Creb3l2	5.1834	6.03923	4.58507	5.70919	7.94155	7.9267	7.6388	8.25697	6.9755	7.37953	7.25128
Creb3l3	58.3377	55.1726	49.0333	58.2338	52.2566	52.0821	60.4662	57.5373	52.9242	51.093	58.2768
Creb3l4	0.684601	0.129412	0.053942	0.16312	0.363735	0.0531993	0.184067	0	0	0.15374	0.0533182
Crebbp	0.733501	0.345099	0.53942	0.543733	0.48498	0.638392	0.690253	1.53184	1.15192	1.22992	0.853092
Crebl2	503.67	579.852	501.877	709.897	617.925	522.683	679.669	672.588	482.909	635.46	610.814
Crebrf	4.8411	4.48628	4.42325	4.94797	5.09229	6.22432	5.70609	5.11858	6.01557	5.84213	6.23823
Crebzf	24.0588	23.8549	23.7884	24.7398	24.0065	26.5997	28.6685	26.7137	23.7423	22.5486	20.3142
Creg1	31.1982	29.851	31.1785	23.9786	27.0376	31.3876	25.6314	22.8655	31.3578	23.2148	29.2717
Creg2	22.494	18.204	20.5519	20.8793	20.4904	17.9282	19.3731	24.4347	20.9905	19.8325	22.1271
Creld1	1.4181	1.68236	1.18672	1.30496	1.0912	1.48958	1.42652	1.71865	2.04785	1.6399	1.33296
Creld2	21.2226	22.302	25.0291	19.5744	27.6439	19.7901	19.3271	34.8213	33.6616	29.9793	32.5241
Crem	39.9024	34.2079	37.274	32.8958	42.0114	35.9095	39.0223	44.6848	42.557	47.3008	47.7198
Crhbp	6.60151	5.82354	6.20333	6.19855	6.24412	7.02231	4.50965	8.25697	5.18363	6.30335	7.8911
Crhr1	0.2445	0	0.053942	0	0.121245	0.106399	0	0	0	0	0.0533182
Crhr2	0	0.0431373	0.107884	0	0	0.159598	0	0	0	0.0512468	0.0533182
Crim1	1.6137	1.94118	1.29461	1.95744	2.12179	1.22358	1.15042	1.12086	1.27991	1.48616	1.11968
Crip1	7.87291	8.41178	6.14939	5.87231	6.24412	5.31993	6.8105	11.8811	11.0072	11.1718	10.7703
Crip2	17.6529	13.9334	16.1826	14.6264	14.4282	12.9806	16.6121	21.9314	22.0144	19.8325	22.0738
Crip3	17.4573	19.1098	16.4523	16.8013	15.4587	13.9382	14.5413	15.3557	14.079	14.0416	14.1293
Cript	0.0489	0	0.107884	0.217493	0.24249	0.159598	0.0460169	0	0	0	0
Crisp1	36.186	43.0942	37.1661	39.0944	37.5859	38.2503	41.2311	41.3596	32.1257	38.9475	36.9495
Crisp2	0.782401	0.819609	1.94191	0.978719	1.21245	1.54278	0.598219	1.79337	0.895936	1.5374	0.959728
Crisp3	0.1467	0	0	0	0	0	0	0	0	0	0
Crispld1	0	0.258824	0	0	0.0606225	0	0	0.0373619	0	0	0
Crispld2	0.489	0.258824	0.215768	0.217493	0.424357	0.691591	0.552202	0.224171	0.0639954	0.204987	0.106636
Crk	0.929101	0.215687	0.593362	0.16312	0.606225	0.319196	0.598219	0.261533	0.0639954	0.204987	0.0533182
Crkl	91.7854	90.9766	89.2201	97.8719	98.2691	97.5675	104.78	97.3277	88.5697	86.8632	84.9893
Crlf1	103.375	108.965	103.569	111.465	115.607	99.9615	110.855	122.584	120.247	120.327	122.045
Crlf2	0.489	0.258824	0.647305	0.217493	0.181867	0.478794	0.322118	0.336257	0.191986	0.204987	0.159955
Crlf3	13.7409	11.6902	11.1121	10.7115	12.3064	13.1402	9.80159	11.1338	13.311	10.4543	15.3557
Crls1	55.3548	54.3962	52.0001	50.7846	46.4975	50.4861	41.001	50.5506	50.8764	49.1969	50.0658
Crmp1	38.3376	38.8236	32.8507	40.2362	31.3418	32.026	33.0861	27.6478	27.1981	30.953	26.5525
Crnkl1	9.38881	9.49021	10.7345	11.0921	7.2747	6.33072	10.4918	13.3382	10.8792	10.3006	9.27737
Crnn	46.455	46.8903	49.9503	53.2314	42.4964	45.3258	49.5602	50.4759	48.7005	54.8853	50.4924
Crocc	0	0	0	0	0	0.106399	0	0.112086	0	0	0
Crocc2	34.1811	33.9059	35.0084	31.0471	32.8574	36.9203	32.2578	28.3203	30.7178	27.9807	27.9921
Crot	0.5868	0.215687	0.647305	0.32624	0.545602	0.531993	0.184067	0.485704	0.319977	0.614961	0.426546
Crp	13.3008	14.9687	15.5893	13.7564	17.0955	17.343	14.9555	17.6348	13.823	16.3477	15.7822
Crtac1	0.1956	0.258824	0.26971	0.271866	0.24249	0.212797	0.138051	0.112086	0	0.256234	0.213273
Crtam	0.880201	0.819609	1.29461	1.46808	1.45494	1.22358	1.28847	1.94282	2.8158	2.97231	2.82587
Crtap	0.1956	0	0	0	0	0.319196	0	0	0	0	0
Crtc1	107.971	107.239	108.262	111.302	114.213	106.558	109.888	103.007	109.304	97.83	111.382
Crtc2	42.2007	46.6746	37.8673	48.4466	56.5002	49.5817	50.2964	44.7969	42.6209	39.5112	41.8548
Crtc3	60.9294	57.1138	55.3985	61.6593	60.6831	56.8701	62.3989	66.0184	62.8435	58.8313	67.8208
Crx	6.55261	7.37648	5.50209	6.68791	8.54777	7.6075	4.87779	7.95808	7.23148	7.0208	8.37096
Crxos	0.5379	0.0431373	0.377594	0.217493	0.0606225	0.531993	0.368135	0.336257	0.127991	0.563714	0.479864
Cry1	147.629	145.243	138.685	148.82	163.863	144.542	155.951	133.868	137.974	129.911	140.547
Cry2	27.8241	28.8589	31.3403	27.3498	28.4926	27.4508	24.8491	34.7465	35.7734	33.7716	32.3109
Cryaa	20.4891	19.6275	18.5561	20.0094	17.8836	18.6198	18.6368	19.5403	18.0467	19.3713	18.2348
Cryab	0.0978001	0	0	0.0543733	0	0	0.230084	0	0.0639954	0	0
Cryba1	6.3081	6.98825	6.90458	7.77538	8.00217	6.06472	8.69719	5.82845	5.43961	5.84213	6.61146
Cryba2	0.5868	0.345099	0.26971	0.434986	0.24249	0.638392	0.368135	0.261533	0.575959	0.102494	0.373228
Cryba4	0	0	0	0.108747	0.121245	0.159598	0	0	0	0	0.159955
Crybb2	0.0489	0	0	0	0.181867	0	0	0.0373619	0	0	0
Crybb3	0	0.129412	0	0	0	0	0	0	0	0	0
Crybg3	0.880201	0.431373	0.485478	0.380613	0.24249	0.425594	0.0460169	0.298895	0.575959	0.409974	0.373228
Cryga	1.7115	3.19216	2.42739	2.4468	2.78863	2.87276	4.04948	4.52079	2.04785	3.79226	3.99887
Crygb	0.489	0.603923	0.323652	0.434986	0.363735	0.372395	0.276101	1.00877	1.21591	0.768701	0.799774
Crygc	0.4401	0.345099	0.26971	0.652479	0.24249	0.425594	0.276101	0.298895	0.83194	0.563714	0.373228
Crygd	1.6626	2.28628	1.99586	2.55554	1.75805	2.39397	2.11678	3.28784	3.39176	2.66483	3.46569
Cryge	16.8216	16.5647	14.1328	15.4964	13.9432	13.4062	14.1732	9.34047	11.3912	10.0444	10.6636
Crygf	11.3937	11.6471	9.60168	11.4184	11.1545	10.1611	9.20337	7.73391	8.06342	7.99449	8.74419
Crygn	1.3692	1.59608	1.24067	1.68557	1.75805	0.851189	1.28847	0.896685	1.47189	1.02494	1.27964
Crygs	0.4401	0.474511	0.26971	0.217493	0	0.638392	0.0920337	0.224171	0.255982	0.563714	0.266591
Cryl1	0	0.0862747	0	0	0	0.0531993	0.138051	0	0.255982	0	0
Crym	0.3423	0.517648	0.970957	0.32624	0.303112	0.585192	0.690253	0.821961	0.383973	1.02494	0.853092
Cryz	0.782401	0.64706	1.40249	1.73994	1.27307	1.17038	1.01237	1.04613	1.02393	0.563714	0.586501
Cryzl1	25.2813	28.0393	22.0623	24.903	23.1578	25.4293	22.9164	20.0633	19.7106	20.0375	19.4612
Cs	19.5111	20.7491	18.3942	18.2694	16.7924	20.2689	18.3147	14.2722	13.2471	16.1427	15.3023
Csad	242.495	237.687	237.615	230.923	236.913	218.543	227.645	226.376	230.32	225.742	238.759
Csdc2	6.89491	8.19609	9.17015	7.61226	7.33532	9.84187	5.66007	8.48114	10.3033	11.4793	10.1838
Csde1	0.1956	0.819609	0.053942	0.108747	0.848715	0.0531993	0.230084	0.373619	0.639954	0.717455	0.693137
Cse1l	466.36	498.366	496.914	492.948	446	447.619	458.788	433.584	425.89	452.663	431.131
Csf1	205.771	212.02	219.49	227.443	184.838	203.168	213.012	202.128	191.346	220.873	196.104
Csf1r	0.4401	0.474511	0.647305	0.543733	0.363735	0.319196	0.506185	0.261533	0.127991	0.614961	0.586501
Csf2ra	0.0978001	0.0862747	0.053942	0.271866	0.0606225	0.265997	0	0	0.127991	0	0
Csf2rb	17.115	13.2	12.9461	14.6264	16.7318	15.9598	13.2068	12.3668	13.951	11.0693	11.4101
Csf2rb2	0	0.215687	0.053942	0	0	0.106399	0	0.0373619	0.0639954	0.102494	0
Csf3	1.2714	0.64706	0.485478	0.489359	1.75805	0.74479	0.368135	0.821961	0.447968	0.614961	0.479864
Csf3r	0.2445	0	0	0.0543733	0	0	0.0920337	0	0	0	0
Csgalnact1	6.60151	7.29021	7.49794	7.23164	8.60839	10.0547	7.04058	6.53833	6.27155	4.35597	5.81169
Csgalnact2	0.0489	0.258824	0.053942	0.108747	0.72747	0.319196	0.184067	0.0373619	0.319977	0.307481	0
Csk	10.1712	8.02354	10.8963	9.89594	10.2452	11.0655	7.59278	10.6855	12.7991	12.5555	10.6636
Csl	66.1618	65.3531	64.0292	59.6475	62.1381	61.392	62.1688	65.9811	70.395	64.3659	72.1929
Csmd1	3.9609	2.8902	4.42325	4.18674	3.39486	3.03236	4.6477	2.98895	3.26377	3.99725	2.98582
Csmd2	1.1247	1.07843	0.970957	1.30496	2.06116	2.28757	1.38051	1.49447	2.36783	1.33242	1.33296
Csmd3	0.6357	0.776472	0.755189	0.598106	1.0912	1.17038	0.552202	0.709875	0.191986	0.461221	0.693137
Csn1s1	1.0758	1.42353	1.07884	0.598106	1.21245	1.27678	0.598219	1.19558	0.767945	0.563714	1.11968
Csn3	0.1956	0	0	0	0	0.212797	0	0	0	0	0
Csnk1a1	0.3423	0.517648	0.593362	0.271866	0.424357	0.585192	0.506185	0.410981	0.70395	0.614961	0.479864
Csnk1d	381.225	401.781	401.005	384.419	404.534	388.727	393.858	397.866	406.115	377.227	391.409
Csnk1e	102.299	91.0629	103.353	91.619	85.8415	93.418	87.386	91.1629	105.528	92.8591	96.2927
Csnk1g1	121.859	132.69	118.888	125.439	135.128	134.86	131.148	140.593	153.781	133.242	149.344
Csnk1g2	51.345	46.5452	49.7885	55.9501	48.6192	48.4114	56.1866	61.4603	56.316	62.1623	60.4096
Csnk1g3	126.211	123.761	128.49	136.205	121.912	118.315	124.568	121.912	127.479	117.56	123.485
Csnk2a1	40.3425	33.9922	40.0789	44.6948	33.7667	41.5487	45.1425	50.3638	40.5731	48.0182	38.6024
Csnk2a2	146.798	143.906	149.959	139.413	146.706	132.253	142.514	152.847	164.404	163.221	147.105
Csnk2b	102.983	110.259	118.187	109.725	98.9359	105.388	100.317	96.5804	103.865	102.903	105.73
Csnka2ip	279.17	281.212	242.685	299.542	295.595	247.696	300.26	251.333	219.888	231.892	237.906
Cspg4	0.1956	0.0431373	0	0	0.121245	0	0	0	0	0	0
Cspg5	0.1956	0.345099	0.323652	0.271866	0.0606225	0.691591	0.506185	0.410981	0.319977	0.358727	0.319909
Cspp1	7.28611	6.21178	7.33612	5.81794	8.48715	7.18191	7.86888	5.49219	7.42347	4.20223	4.42541
Csrnp1	63.081	68.157	59.4981	69.5434	63.9567	74.6386	64.6537	55.7813	49.2125	56.5764	53.0516
Csrnp2	19.6578	22.7334	22.2781	23.9242	24.6127	23.1417	21.5359	20.4369	23.7423	20.9599	23.1401
Csrnp3	45.6726	45.5962	46.0665	43.8792	43.2238	42.719	37.5958	43.0782	47.2286	44.021	48.7862
Csrp1	4.5966	6.21178	6.7967	6.03543	6.60785	6.91591	7.6388	3.6241	3.71173	5.27842	4.90528
Csrp2	92.3722	96.4119	95.6392	98.5244	98.5116	85.1189	93.9664	105.136	93.5613	95.319	102.478
Csrp2bp	35.1102	33.3452	35.0623	36.2126	35.7673	28.6744	37.7338	79.1324	75.9626	77.8951	79.3375
Csrp3	49.878	52.2393	54.3196	61.2787	49.2255	48.7838	51.6309	42.8541	43.6449	44.021	49.8526
Cst13	0.0489	0	0	0	0	0.159598	0	0	0	0	0
Cst3	0	0	0.215768	0.0543733	0.121245	0.159598	0.184067	0.410981	0	0.0512468	0.213273
Cst6	105.086	96.757	93.8052	92.9239	95.7229	90.0664	94.2425	104.464	97.401	98.3938	93.0936
Cst7	0.0978001	0.301961	0.107884	0.380613	0.545602	0.319196	0.184067	0.224171	0	0.15374	0.213273
Cst9	0.0978001	0.301961	0.377594	0.0543733	0.121245	0.106399	0.230084	0.0747237	0.0639954	0	0.106636
Cstad	0	0.0431373	0.053942	0	0.0606225	0.0531993	0.0920337	0	0	0	0
Cstb	0.0978001	0	0	0	0.24249	0.212797	0.138051	0.0747237	0	0.204987	0.266591
Cstf1	143.033	131.612	110.851	135.824	141.554	112.091	142.284	154.08	142.646	130.269	144.386
Cstf2	119.854	129.843	128.975	125.276	123.731	122.571	131.608	105.809	101.241	119.251	115.221
Cstf2t	88.4602	95.8511	93.967	91.8365	94.2074	90.4388	90.055	84.4378	79.1623	79.4325	82.6966
Cstf3	40.3914	38.1765	38.8383	36.5932	44.6182	40.9635	39.9887	31.5708	37.1813	34.5916	33.6971
Ctag2	58.2888	65.6982	58.0416	65.5742	63.9567	67.9355	76.9402	65.0096	66.8112	68.9781	68.6206
Ctbp1	0	0	0	0.108747	0.0606225	0	0	0	0	0	0
Ctbp2	78.1423	78.9844	81.2907	84.5504	75.7781	74.3726	72.2005	69.1194	69.0511	64.9296	61.6359
Ctbs	290.222	294.197	294.2	281.925	301.476	295.522	277.114	258.581	238.767	294.208	274.536
Ctc1	5.2323	5.21962	4.20748	3.58864	4.91042	5.00073	4.18753	2.95159	4.35169	5.32966	6.50483
Ctcf	175.16	178.071	153.789	159.803	172.956	184.07	168.514	151.689	135.158	153.843	159.422
Ctcfl	256.481	264.518	273.702	271.431	256.191	254.186	257.28	254.397	276.588	276.63	264.139
Ctdnep1	2.9829	2.67451	3.88383	4.40423	3.15237	3.19196	3.5433	2.50324	3.07178	3.12605	3.14578
Ctdp1	84.9394	87.3962	77.4068	84.0067	88.1451	79.1606	86.9258	82.906	87.1618	79.6375	85.4158
Ctdsp1	51.9318	53.706	51.0292	52.1983	53.8328	49.5817	58.1193	53.4648	58.4918	58.3188	57.637
Ctdsp2	145.722	137.608	137.606	129.735	152.951	141.776	139.523	144.254	159.733	153.535	156.436
Ctdspl	298.926	314.514	294.308	309.166	312.63	293.128	301.871	280.401	298.091	270.48	296.876
Ctdspl2	3.1296	2.41569	4.31536	4.078	4.60731	3.35156	3.68135	4.63287	3.90372	4.30473	4.85196
Ctf1	85.5751	89.0354	91.0542	95.262	77.6574	85.9701	83.1065	91.9475	81.7221	83.6347	83.4964
Ctf2	1.8093	1.55294	2.0498	1.73994	1.81867	3.03236	2.48491	4.22189	2.94379	1.74239	3.09246
Ctgf	7.48171	8.36864	9.97928	7.55788	7.51719	7.8203	6.99456	5.86581	7.99943	8.04574	8.21101
Cth	29.0466	26.4	29.4524	26.1535	33.7061	36.0159	33.4082	31.0103	33.0856	29.4669	32.8974
Cthrc1	80.9296	83.1256	84.9587	91.619	81.901	85.0657	88.9966	131.887	145.526	133.139	130.576
Ctif	0.0978001	0.258824	0	0.0543733	0	0.0531993	0	0.0373619	0.127991	0	0.266591
Ctla2a	28.9488	31.1883	25.8382	30.1228	33.2817	25.4825	25.9995	26.5643	26.8781	25.8284	27.2456
Ctla4	1.7604	1.76863	1.61826	1.25059	2.4249	2.76636	0.87432	1.30767	1.08792	1.94738	1.54623
Ctnna1	0	0	0	0	0.121245	0	0	0.0373619	0.0639954	0	0
Ctnna2	475.455	502.205	489.092	520.678	465.52	479.432	485.34	458.355	509.276	504.422	467.228
Ctnna3	0.1467	0.215687	0.107884	0.108747	0.181867	0.159598	0.138051	0.0747237	0.127991	0.204987	0.0533182
Ctnnal1	0.2934	0.431373	0	0.271866	0.788092	0	0.460169	0.149447	0.319977	0.256234	0.319909
Ctnnb1	29.2422	32.0079	36.8964	28.3285	32.6755	29.6852	30.141	30.6367	31.2938	37.9738	34.177
Ctnnbip1	374.379	391.471	392.428	392.793	357.915	376.97	374.163	408.888	423.33	428.474	410.87
Ctnnbl1	16.4304	15.9177	13.4855	15.2789	14.4888	14.4702	13.4369	18.1952	15.5509	17.1677	17.0085
Ctnnd1	55.1103	62.0315	57.9877	60.5175	56.3183	53.7313	52.1831	53.7637	58.4918	57.7551	58.0102
Ctnnd2	122.592	122.812	110.258	150.451	135.552	105.069	140.95	149.56	126.391	127.092	139.96
Ctns	56.6751	65.5687	51.4607	62.9642	66.3816	57.934	65.8501	30.5246	25.8541	23.7272	27.6722
Ctps	21.8094	19.2392	24.4357	20.9881	18.4899	18.4602	19.235	16.103	14.9749	17.0652	14.8225
Ctps2	59.7558	56.5962	64.5686	57.3094	48.983	52.7205	53.5636	49.5045	55.484	57.6526	52.6251
Ctr9	11.2959	12.251	10.8424	12.1796	13.2157	11.3315	11.2741	15.3184	15.8069	16.6552	14.2893
Ctrb1	103.179	112.588	107.884	119.241	103.907	102.728	112.511	113.244	108.024	126.784	113.994
Ctrc	0	0	0	0	0	0	0.138051	0	0	0	0
Ctrl	0	0	0	0	0	0	0.0460169	0.0373619	0	0	0
Cts3	0	0.0862747	0	0	0	0.159598	0.0460169	0	0	0.102494	0
Cts8	0.0978001	0	0	0	0	0	0	0	0	0	0
Ctsa	0.6357	0.64706	0.701247	0.598106	1.51556	0.478794	0.87432	0.485704	0.511963	0.461221	0.799774
Ctsb	259.415	234.753	239.071	239.786	222.97	231.736	211.401	166.111	158.261	149.538	142.413
Ctsc	135.551	146.753	122.071	128.321	135.976	122.624	123.969	98.187	91.8974	82.5585	86.3222
Ctsd	110.759	117.334	109.718	108.04	97.966	104.749	100.823	40.986	46.1407	38.4351	34.7102
Ctse	73.0567	72.5138	73.1994	68.2385	66.6241	62.8284	63.0891	60.6383	62.3315	58.5238	57.9036
Ctsf	0	0.172549	0	0	0.0606225	0	0	0.0373619	0	0.0512468	0
Ctsg	7.97071	5.04707	6.85064	6.25293	5.15291	6.59671	4.60169	8.18225	9.53532	11.6843	10.717
Ctsh	0	0	0	0	0	0	0.184067	0	0.0639954	0	0.426546
Ctsk	0.4401	0.776472	0.053942	0.271866	0.24249	0.585192	0.230084	0.523066	0.383973	0.512468	0.479864
Ctsl	0.2934	0.172549	0.053942	0.108747	0.788092	0	0.276101	0.373619	0.127991	0.358727	0.159955
Ctsm	200.148	186.871	183.565	180.574	175.502	175.451	188.991	205.827	207.345	168.602	183.042
Ctso	0	0.0431373	0	0	0	0.212797	0	0	0	0	0
Ctsq	0.1467	0	0	0	0	0.265997	0	0	0.127991	0	0
Ctss	0.0978001	0	0	0.0543733	0.121245	0.106399	0.184067	0	0	0.0512468	0.0533182
Ctsw	0	0	0.215768	0	0	0	0	0	0	0	0
Ctsz	0.2934	0.129412	0.215768	0.217493	0.181867	0.265997	0.276101	0.112086	0.0639954	0.0512468	0
Cttn	41.1249	40.0314	35.7636	40.3993	35.9491	34.2072	35.9392	35.7927	33.8536	34.8478	33.7504
Cttnbp2	115.306	117.29	126.656	124.243	115.971	117.145	121.024	114.888	127.031	126.426	120.339
Cttnbp2nl	20.3913	20.2314	20.0125	22.7824	21.3391	20.9605	24.0668	4.33398	6.01557	4.81719	5.38514
Ctu1	29.1933	31.6197	31.0706	30.014	31.8268	29.9512	28.6685	35.4938	34.2375	34.4378	36.2031
Ctu2	6.357	5.21962	6.95852	5.00234	6.12287	4.52194	4.27957	5.45483	4.1597	4.66345	4.31878
Ctxn1	40.098	34.3373	38.7304	31.5365	28.9776	34.4199	29.3127	24.9951	33.7896	28.6469	27.4056
Ctxn3	5.9169	7.80786	6.25728	5.11109	6.24412	6.33072	6.12024	6.79986	7.23148	7.22579	6.55814
Cubn	0.1467	0	0	0	0	0.159598	0.184067	0	0	0	0
Cuedc1	0.1956	0.258824	0.323652	0.108747	0.48498	0.212797	0.460169	0.224171	0.127991	0.204987	0.266591
Cuedc2	12.225	12.3373	11.4357	14.4633	12.7307	13.9914	12.2405	11.5075	15.1669	11.0181	14.6092
Cul1	47.7264	49.953	47.3072	43.7161	47.8918	45.645	43.67	39.2673	46.9726	39.6137	41.6949
Cul2	123.619	139.247	125.038	134.03	118.274	122.944	125.718	114.14	117.688	121.506	114.794
Cul3	100.147	112.934	106.589	100.319	92.5705	107.995	112.189	105.024	98.5529	102.596	93.4136
Cul4a	145.038	150.765	139.386	153.876	140.947	141.936	149.693	141.639	132.215	149.077	128.497
Cul4b	48.8022	43.0079	48.7097	43.9336	47.6493	46.3898	44.1302	44.8716	42.8129	40.2287	46.3336
Cul5	426.457	451.691	429.702	461.412	416.295	411.709	426.392	374.216	347.431	377.381	361.338
Cul7	111.443	111.855	120.453	112.716	104.028	112.517	114.168	125.349	121.463	127.451	117.993
Cul9	111.785	115.565	110.689	119.241	114.334	115.762	111.177	121.874	123.255	125.35	128.604
Cuta	2.4939	2.2	3.45229	2.17493	3.63735	3.40476	2.80703	3.25048	3.64774	2.10112	2.50596
Cutal	81.4186	70.4864	72.0126	69.924	74.505	69.8507	69.2554	67.8491	69.947	59.2412	57.3171
Cutc	0	0	0.053942	0.108747	0	0.106399	0.184067	0	0	0	0
Cux1	1.467	0.992159	2.42739	1.03309	0.848715	1.17038	2.02474	1.04613	1.27991	1.79364	1.01305
Cux2	84.7927	90.3727	85.0666	98.8506	86.6295	81.2353	91.5736	92.5453	85.4979	86.5045	84.8293
Cuzd1	9.82891	7.03138	7.92948	7.99287	10.0027	9.09708	7.96092	7.43501	8.95936	7.27704	6.66478
Cwc15	0.1956	0.301961	0.107884	0.0543733	0.48498	0.159598	0.0460169	0.0747237	0.191986	0.15374	0
Cwc22	96.4309	94.7296	91.8094	103.799	100.148	88.098	95.0708	107.677	105.72	94.4478	102.051
Cwc25	75.2572	76.9139	83.0707	77.8082	70.2008	74.3726	79.2871	68.3722	67.4512	72.2067	63.1821
Cwc27	30.7092	30.0236	31.8258	26.5342	31.5237	31.4408	27.288	28.806	32.9576	31.568	29.0051
Cwf19l1	46.5039	43.1373	42.9918	54.2102	45.9519	43.8362	43.9921	45.0584	45.1808	47.5057	43.9875
Cwf19l2	27.873	26.0981	27.6183	30.3403	26.3102	31.5472	30.4171	24.3973	22.9744	25.9309	28.0454
Cwh43	41.2227	43.8707	40.7262	48.1203	39.7077	46.8154	40.4028	45.0584	40.3811	48.4282	47.9331
Cx3cl1	0.929101	1.46667	0.647305	1.03309	1.15183	1.27678	0.920337	0.448342	0.319977	0.512468	0.266591
Cx3cr1	3.1785	4.14118	2.37345	2.66429	3.33424	3.24516	3.49728	2.95159	5.43961	4.81719	4.9586
Cxadr	0.4401	0.215687	0.161826	0.108747	0.24249	0.159598	0.0460169	0.0373619	0.0639954	0.409974	0.373228
Cxcl1	14.181	14.1059	14.6183	13.9196	14.0038	12.3422	12.8847	14.347	14.015	14.9641	14.7158
Cxcl10	0	0.0431373	0	0	0	0.0531993	0	0	0	0	0
Cxcl12	0.0978001	0	0	0	0.181867	0	0.0920337	0.149447	0	0	0.266591
Cxcl14	0.1956	0	0	0	0.24249	0	0.138051	0.0373619	0	0.0512468	0.373228
Cxcl16	2.9829	3.19216	3.82989	3.42552	3.09175	4.30914	4.55567	5.23066	5.18363	2.76732	3.519
Cxcl17	0.733501	0.258824	0.647305	0.543733	1.39432	0.478794	0.598219	0.298895	0.70395	0.204987	0.213273
Cxcl3	0.1956	0.0431373	0	0	0.0606225	0.0531993	0.184067	0.0373619	0.127991	0.102494	0.0533182
Cxcl5	0.0978001	0.0431373	0.053942	0.217493	0.121245	0.106399	0.138051	0.0747237	0.0639954	0.102494	0
Cxcl9	0.0978001	0.0431373	0	0.0543733	0.181867	0.478794	0.184067	0	0.127991	0	0.159955
Cxcr1	0.5868	0.172549	0.701247	0.815599	0.666847	0.851189	0.73627	0.784599	0.447968	0.358727	0.479864
Cxcr2	0	0.0431373	0.161826	0	0	0	0	0	0	0	0
Cxcr4	16.2837	14.149	19.2573	13.9739	15.58	16.4918	15.7378	15.6546	20.4785	16.2452	21.1673
Cxcr5	0.4401	0.517648	1.0249	0.598106	0.48498	0.212797	1.05839	0.971408	0.575959	0.666208	0.479864
Cxx1a	0	0	0	0	0	0.106399	0.0920337	0.149447	0	0.102494	0
Cxx1b	5.0367	5.82354	6.74276	5.11109	6.06225	4.68154	5.29194	4.33398	4.67167	3.79226	5.22519
Cxx1c	6.1125	7.46276	9.11621	7.88412	8.48715	6.59671	6.76448	4.74496	4.47968	5.89338	5.22519
Cxxc1	3.7164	3.2353	2.48133	3.15365	2.54614	1.86198	2.53093	0.523066	0.511963	0.512468	0.159955
Cxxc4	79.3159	78.0354	75.357	73.1864	74.7475	77.3518	62.3068	70.1282	78.9064	72.1042	70.6467
Cxxc5	0.2445	0.129412	0	0	0.121245	0.159598	0.138051	0	0.127991	0.256234	0.106636
Cyb561	45.7704	49.7373	49.6267	48.5553	47.0431	40.4847	45.7868	44.8342	54.6521	50.5805	46.7601
Cyb561a3	4.6944	5.17648	6.04151	5.65482	5.51665	3.03236	4.96982	4.96913	4.92765	5.02218	5.01191
Cyb561d1	2.6895	2.76079	2.64316	1.41371	2.54614	2.23437	1.74864	2.20435	1.79187	2.04987	2.39932
Cyb561d2	3.8631	2.97648	3.0747	3.64301	2.00054	2.87276	2.66898	1.30767	3.39176	2.61358	2.39932
Cyb5a	4.7922	5.17648	5.17844	5.32858	5.81976	4.52194	4.14152	6.53833	5.5676	4.97093	4.74532
Cyb5b	32.274	30.8432	37.7594	36.1582	38.2528	34.6327	40.955	38.5574	41.1491	37.5639	40.5219
Cyb5d1	220.246	229.275	236.59	218.417	213.937	214.18	218.994	203.323	222.576	219.849	208.794
Cyb5d2	12.7629	10.6118	12.137	10.5484	9.45711	9.20348	10.814	12.9272	12.9271	11.8892	10.1838
Cyb5r1	3.8631	3.36471	2.85893	4.6761	5.3954	4.89434	4.50965	2.61533	3.51975	3.22855	3.25241
Cyb5r2	76.1863	67.0354	75.6807	69.1084	73.1107	84.7997	61.2484	65.1591	80.6342	71.6942	74.0057
Cyb5r3	2.2005	1.20785	1.40249	1.41371	1.45494	1.38318	1.38051	0.747237	0.895936	0.307481	0.959728
Cyb5r4	204.06	183.981	178.225	193.351	190.84	170.291	187.427	176.946	175.411	172.958	185.814
Cyb5rl	59.4135	56.9413	58.4192	60.4631	60.2588	58.2532	56.3246	59.5175	53.2442	57.6013	56.1441
Cyba	6.0636	5.4353	5.34026	6.3073	7.94155	8.56509	7.0866	4.8944	6.39954	7.53327	6.87805
Cybb	10.4646	11.0863	9.00832	10.3853	9.39649	9.20348	9.11134	11.2833	10.1753	10.7106	11.4101
Cybrd1	1.1736	1.50981	1.24067	1.46808	1.15183	1.11719	0.828303	0.336257	0.191986	0.563714	0.426546
Cyc1	1.3203	1.07843	1.40249	1.6312	2.12179	2.12797	1.65661	1.64392	1.02393	1.33242	2.29268
Cycs	115.404	110.043	103.677	116.685	107.544	106.133	106.483	121.202	115.832	120.174	118.42
Cyct	81.9076	77.6472	78.162	86.5079	73.1107	73.8938	82.1401	85.3345	87.2898	81.1749	84.0829
Cyfip1	1.467	2.24314	3.34441	2.50117	2.78863	1.75558	2.48491	1.90546	3.58374	2.20361	2.87918
Cyfip2	138.681	148.09	136.959	153.931	133.612	134.381	139.845	151.166	136.182	157.43	140.6
Cygb	26.406	28.8157	27.8341	29.9597	30.8568	29.3128	29.4048	34.074	34.6215	28.8519	29.6449
Cyhr1	0.1956	0	0	0.16312	0.181867	0.265997	0.0920337	0.224171	0.255982	0.0512468	0.0533182
Cyld	51.834	46.5883	54.5893	50.7846	51.9535	50.6457	52.2291	52.755	60.7956	50.7343	56.7839
Cym	19.9512	20.0589	20.498	20.2269	19.9448	21.7585	19.6492	23.2017	17.9187	23.3685	20.2076
Cyp11a1	0	0.0862747	0	0.108747	0	0	0	0	0	0	0
Cyp11b1	0.2445	0.560785	0.431536	0.434986	0.424357	0.106399	0.276101	0.560428	0.83194	0.614961	0.639819
Cyp17a1	0.2934	0.129412	0.107884	0.108747	0.24249	0.159598	0.138051	0.149447	0.255982	0.307481	0.213273
Cyp19a1	0	0	0.053942	0	0.121245	0	0	0	0	0	0
Cyp1a1	0.0978001	0	0	0	0.121245	0.0531993	0	0	0	0	0
Cyp1a2	1.2714	1.29412	1.72615	1.19621	1.39432	2.07477	2.43889	1.08349	0.895936	1.38366	1.06636
Cyp1b1	0.3423	0.172549	0.485478	0.434986	0.72747	0.319196	0.276101	0.186809	0.255982	0.666208	0.373228
Cyp20a1	0.782401	0.517648	0.53942	0.543733	0.606225	0.265997	0.828303	0.112086	0.127991	0	0.213273
Cyp21a1	17.5551	16.8667	19.6349	17.5082	17.9443	18.7794	16.7041	18.3447	16.5748	17.1677	14.5559
Cyp24a1	0	0.0431373	0	0	0.0606225	0	0.0460169	0.0747237	0	0.0512468	0
Cyp26a1	0	0	0.107884	0	0	0	0	0	0	0	0
Cyp26b1	0.3423	0	0.161826	0.434986	0.24249	0.319196	0.0920337	0.149447	0.319977	0.307481	0.159955
Cyp26c1	0.4401	0.0431373	0.377594	0.489359	0.24249	0.372395	0.138051	0.149447	0.383973	0.204987	0.106636
Cyp27a1	0	0.215687	0.053942	0	0.0606225	0.372395	0.0920337	0.298895	0	0.307481	0.266591
Cyp27b1	0.0489	0.0862747	0.107884	0.0543733	0.121245	0.106399	0	0.336257	0.319977	0.102494	0.213273
Cyp2a12	0.733501	0.949021	0.755189	0.761226	1.15183	1.91517	0.966354	0.186809	0.511963	0.358727	0.319909
Cyp2a22	0.1467	0.0862747	0	0.217493	0.303112	0.0531993	0.0460169	0.186809	0	0.0512468	0.0533182
Cyp2a4	0.0978001	0	0	0	0.121245	0	0	0	0	0	0
Cyp2a5	0.2934	0.905884	1.0249	0.489359	0.363735	0.212797	0.552202	0.934047	0.319977	0.717455	0.533182
Cyp2ab1	0.2445	0.129412	0.647305	0.217493	0.24249	0.159598	0.138051	0.0747237	0.127991	0.256234	0.373228
Cyp2b10	0.5379	0.776472	0.377594	0.16312	0.788092	0.425594	0.230084	0.448342	0.255982	0.256234	0.426546
Cyp2b13	0	0.0862747	0.053942	0.108747	0	0.0531993	0.138051	0.0747237	0	0.102494	0
Cyp2b19	0.0978001	0.129412	0.215768	0.0543733	0.0606225	0.106399	0	0.112086	0.191986	0.102494	0.0533182
Cyp2b23	0.2445	0.301961	0.053942	0.0543733	0.363735	0.585192	0.506185	0.261533	0.191986	0.307481	0.266591
Cyp2b9	12.225	13.1137	10.4648	9.67844	13.0945	11.9698	12.7467	11.5448	9.47132	13.1704	10.6103
Cyp2c29	0	0	0.161826	0	0.121245	0.0531993	0	0	0	0	0.106636
Cyp2c38	0.2934	0.172549	0	0.0543733	0.0606225	0.212797	0.138051	0.149447	0.127991	0	0.213273
Cyp2c39	0.0489	0	0	0	0.0606225	0	0	0	0	0	0
Cyp2c40	0.1467	0	0.053942	0	0	0	0	0	0	0	0
Cyp2c44	0.0489	0.0431373	0.161826	0.108747	0.0606225	0.0531993	0.0460169	0.186809	0.0639954	0.0512468	0
Cyp2c50	0.3423	0.172549	0.215768	0	0.121245	0.106399	0.322118	0.224171	0.511963	0.409974	0.213273
Cyp2c54	0.0489	0	0	0	0.121245	0	0	0.0747237	0	0	0
Cyp2c55	0	0	0.053942	0	0	0.0531993	0	0	0	0	0
Cyp2c65	0.1956	0.172549	0.485478	0.108747	0.121245	0.106399	0.138051	0.0747237	0.127991	0.0512468	0.319909
Cyp2c66	0	0.0431373	0	0	0.121245	0.0531993	0.0920337	0.0747237	0.0639954	0.0512468	0
Cyp2c67	0	0	0.053942	0	0.0606225	0.0531993	0.0460169	0.0747237	0	0	0
Cyp2c68	0.0489	0.0862747	0.107884	0	0.424357	0.0531993	0.0460169	0.0747237	0.0639954	0.102494	0.159955
Cyp2c69	0	0	0	0	0.0606225	0.0531993	0	0.0747237	0	0	0
Cyp2c70	0.1956	0.172549	0.053942	0.32624	0.121245	0.212797	0	0.224171	0.127991	0.204987	0.106636
Cyp2d12	2.0049	1.42353	1.29461	1.73994	1.57618	1.64918	1.51856	0.485704	0.255982	0.409974	0.533182
Cyp2d22	0	0	0	0	0	0	0	0.0747237	0	0	0
Cyp2d26	0.1467	0	0.107884	0	0.303112	0.106399	0.184067	0.298895	0.191986	0	0
Cyp2d9	0	0.0431373	0.215768	0	0	0.159598	0.184067	0	0	0	0
Cyp2e1	0	0	0	0	0.181867	0	0	0	0.0639954	0	0
Cyp2f2	6.4548	4.52942	5.28632	5.54607	4.18295	4.89434	5.56804	4.81968	5.69559	6.50834	6.82473
Cyp2g1	0.2445	0.172549	0.053942	0	0.121245	0.265997	0.184067	0.0747237	0.0639954	0.307481	0.586501
Cyp2j12	0.3912	0.0862747	0.161826	0.380613	0.181867	0.74479	0.322118	0.336257	0.191986	0.15374	0.106636
Cyp2j13	0	0	0	0	0	0.106399	0	0	0	0	0
Cyp2j5	0.0978001	0.0431373	0.161826	0	0.181867	0.372395	0.230084	0.112086	0.319977	0.409974	0.319909
Cyp2j6	0.1956	0	0	0	0	0	0	0	0	0	0
Cyp2j9	0.733501	1.20785	1.40249	1.03309	1.45494	1.80878	1.74864	1.45711	1.15192	1.38366	1.22632
Cyp2r1	0.1956	0.388236	0.107884	0.16312	0.0606225	0.212797	0.138051	0.0747237	0.255982	0.256234	0.159955
Cyp2s1	0.0978001	0.129412	0.485478	0.16312	0.48498	0.265997	0.322118	0.186809	0.447968	0.0512468	0.0533182
Cyp2t4	21.8583	18.204	19.9046	20.4443	27.7651	26.2805	24.435	24.1731	25.4062	22.4461	23.5133
Cyp2u1	0.2934	0.517648	0.161826	0.217493	0.24249	0.478794	0.276101	0.298895	0	0.358727	0.266591
Cyp2w1	4.0098	4.40001	3.99171	4.02362	4.60731	5.16033	3.45126	4.29661	3.26377	2.66483	3.7856
Cyp39a1	0	0.0862747	0	0	0	0	0	0	0.0639954	0	0
Cyp3a11	0.831301	1.25098	1.29461	1.6312	0.788092	1.06399	1.05839	1.15822	1.02393	1.84488	1.91946
Cyp3a13	0	0	0.107884	0	0.181867	0.106399	0	0	0	0	0
Cyp3a16	0.1956	0.129412	0	0.0543733	0.181867	0.319196	0.368135	0.448342	0.255982	0.614961	0.853092
Cyp3a41a	0.0489	0	0	0	0	0	0	0.0373619	0	0	0.159955
Cyp3a41b	0	0	0	0	0.0606225	0	0	0	0.0639954	0.102494	0.0533182
Cyp3a44	0.0489	0.0431373	0	0	0.0606225	0	0	0	0	0	0
Cyp3a57	0	0	0	0	0	0	0	0	0.127991	0	0
Cyp46a1	0.0489	0	0.053942	0	0	0	0.138051	0	0	0	0
Cyp4a10	0.684601	0.690197	0.53942	0.271866	1.21245	0.74479	0.782287	0.971408	0.255982	0.461221	0.799774
Cyp4a12a	0.0489	0.0862747	0.107884	0.0543733	0	0.106399	0.414152	0.523066	0.127991	0.15374	0
Cyp4a12b	0.0978001	0.172549	0	0.0543733	0.24249	0.0531993	0.0920337	0	0.127991	0.102494	0.0533182
Cyp4a14	0.1956	0.172549	0.107884	0.380613	0.545602	0.265997	0.322118	0.298895	0.0639954	0.358727	0.213273
Cyp4a29	0	0.172549	0	0.0543733	0.0606225	0	0.0460169	0	0	0	0
Cyp4a30b	0	0.0431373	0	0	0	0	0	0.224171	0	0	0
Cyp4a31	0.0978001	0.172549	0.053942	0	0	0	0	0.112086	0	0	0
Cyp4a32	0.3423	0.345099	0.161826	0.16312	0.606225	0.265997	0.322118	0.298895	0.0639954	0.204987	0.373228
Cyp4f13	0.3423	0	0.107884	0	0	0.106399	0	0	0	0.15374	0.0533182
Cyp4f14	9.14431	9.40394	7.92948	6.68791	8.54777	13.1402	9.43346	7.69654	5.69559	6.96956	6.93137
Cyp4f15	0.1467	0.301961	0.107884	0.543733	0.363735	0.531993	0.276101	0.410981	0.255982	0.563714	0.213273
Cyp4f16	0.0978001	0.172549	0	0.0543733	0.0606225	0.106399	0.0460169	0.0747237	0.0639954	0.102494	0.0533182
Cyp4f17	9.48661	10.5255	9.43986	8.7541	11.5789	11.7038	10.0317	10.424	10.2393	9.5319	10.2904
Cyp4f18	8.26411	7.80786	5.55603	6.25293	6.60785	7.12871	5.93618	6.23943	4.2237	5.27842	5.38514
Cyp4f37	0	0	0	0.16312	0	0.0531993	0	0.0373619	0	0.102494	0.106636
Cyp4f39	1.5648	2.32942	2.10374	2.33805	2.66739	3.51115	2.53093	2.20435	1.4079	2.10112	1.86614
Cyp4f40	2.3472	2.32942	1.88797	1.19621	4.00108	2.92596	1.56457	4.03508	3.00778	2.71608	3.03914
Cyp4v3	0.1467	0.0862747	0.647305	0.32624	0.545602	0.265997	0.598219	0.224171	0.319977	0.256234	0.479864
Cyp4x1	0.1467	0.129412	0	0	0	0	0	0	0	0	0
Cyp51	8.55751	5.65099	7.22823	6.47042	6.66847	7.9799	7.68482	6.7625	6.9755	7.07205	7.8911
Cyp7b1	143.766	134.114	138.955	153.224	105.847	133.051	143.481	148.177	146.486	145.49	130.043
Cypt2	3.5697	3.49412	3.0747	3.37114	5.51665	5.00073	4.27957	3.99772	4.09571	2.45984	3.99887
Cypt4	0	0	0	0	0	0	0	0	0	0	0.106636
Cyr61	0	0	0	0	0.24249	0	0	0	0	0	0
Cys1	32.7141	38.1765	31.9876	34.5814	41.6477	44.847	40.817	33.8872	35.6454	38.845	38.3891
Cysltr1	0	0.129412	0	0.0543733	0.0606225	0	0	0	0	0	0
Cysltr2	0.1956	0	0	0	0.181867	0.0531993	0.0460169	0	0	0	0
Cysrt1	0.5868	0.474511	0.431536	0.380613	0.303112	0.0531993	0.552202	0.373619	0.959931	1.07618	0.426546
Cystm1	0	0.172549	0.107884	0.0543733	0.0606225	0.0531993	0	0.112086	0.127991	0	0
Cyth1	20.7825	19.8863	22.7096	21.8581	21.8241	16.545	21.1217	26.228	28.6699	23.881	24.9529
Cyth2	3.8142	4.74511	2.80499	2.77304	4.06171	3.88355	2.89906	5.23066	5.6316	7.17455	6.39819
Cyth3	50.9049	54.3099	46.1204	51.7634	47.1037	46.2834	44.5903	64.2624	67.7072	66.877	68.3007
Cyth4	23.9121	24.502	19.9046	22.1843	24.4309	23.4077	21.9961	21.1095	18.3027	22.0873	21.1673
Cytip	0	0.0862747	0.323652	0	0	0.212797	0.0920337	0.261533	0.191986	0.15374	0.106636
Cyyr1	0.0978001	0.172549	0.053942	0.0543733	0.0606225	0.372395	0.0920337	0.0747237	0.447968	0.102494	0
D030025P21Rik	0.1956	0.215687	0.323652	0.16312	0.363735	0.265997	0.276101	0.373619	0.639954	0.666208	0.693137
D030056L22Rik	0.684601	0.172549	0.26971	0.271866	0.0606225	0.531993	0.138051	0.298895	0.383973	0.666208	0.0533182
D10Jhu81e	21.6627	20.1883	21.5229	19.4113	16.3681	17.6622	18.1306	18.2326	19.1986	16.399	19.5678
D10Wsu102e	16.7727	17.1687	15.1577	17.7257	13.8219	16.013	14.2192	14.7206	16.8308	16.5527	16.6886
D11Wsu47e	342.691	305.671	331.474	346.358	391.924	354.467	402.509	383.706	258.797	294.464	342.516
D130040H23Rik	26.895	25.8824	25.6764	23.4893	25.5827	29.4724	23.4686	25.7423	26.3021	26.7508	28.6852
D130043K22Rik	25.5747	27.3922	29.2905	31.8627	31.2206	32.9836	32.764	33.5883	26.0461	35.104	30.2848
D130052B06Rik	0.2934	0.258824	0.215768	0.16312	0.909337	0.265997	0.368135	0.261533	0.0639954	0.307481	0.213273
D13Ertd608e	0	0.431373	0	0	0	0	0	0	0	0.102494	0
D16Ertd472e	1.5159	0.992159	0.53942	0.924346	0.848715	1.06399	1.24246	1.08349	1.4079	1.99862	1.59955
D17H6S53E	14.4744	15.0118	14.5104	14.4089	13.3976	14.3638	12.4246	15.9162	11.0072	16.9627	16.3687
D17Wsu92e	5.3301	3.79608	3.99171	4.78485	4.54669	4.57514	4.60169	5.60428	5.69559	6.71332	6.34487
D1Ertd622e	101.565	100.898	108.801	102.82	94.3286	96.8759	91.1134	113.281	124.343	118.892	108.663
D1Pas1	7.18831	6.1255	6.74276	7.17727	7.33532	7.9267	5.89016	5.1933	6.71952	5.5859	5.81169
D230025D16Rik	33.4965	34.0354	33.0125	33.7114	33.8274	40.6443	39.1603	37.8849	36.7974	38.7938	36.2564
D2hgdh	97.0666	98.8276	104.648	97.2194	93.6618	109.271	93.1381	82.3829	86.0098	87.2732	77.8979
D330020A13Rik	8.31301	8.6706	11.4357	8.42786	11.6395	10.6931	10.2618	9.48991	9.66331	7.99449	9.75724
D330045A20Rik	0.2934	0.0862747	0.107884	0.108747	0.121245	0.0531993	0.0460169	0	0.191986	0.15374	0.373228
D3Ertd254e	0.1467	0.0431373	0.323652	0.0543733	0.121245	0.0531993	0.138051	0.149447	0.511963	0.0512468	0.0533182
D3Ertd751e	49.8291	51.6785	55.6682	54.2645	54.8634	57.136	51.1707	44.7595	43.9649	45.8658	42.9745
D430019H16Rik	2.7873	2.63138	3.88383	3.91488	3.39486	4.36234	4.00347	3.10103	2.17584	3.99725	2.9325
D430041D05Rik	0.489	0.474511	0.485478	0.434986	1.27307	0.957587	1.05839	0.298895	0.383973	0.0512468	0.319909
D430042O09Rik	6.4059	5.99609	5.44815	5.4917	9.88147	6.64991	8.60515	10.1251	8.57539	8.35322	9.11742
D5Ertd577e	18.9732	18.5491	21.5229	18.215	20.0054	21.0137	20.0173	14.459	15.1029	13.3242	13.2762
D5Ertd579e	0.4401	0.0431373	0.26971	0.16312	0.0606225	0.265997	0.322118	0.298895	0.255982	0.204987	0.213273
D630003M21Rik	21.0759	23.8981	24.9752	22.6193	24.6734	23.3545	25.1252	25.7423	22.0784	26.9558	25.4328
D630023F18Rik	0.4401	0.431373	0.863073	0.706853	0.848715	1.06399	0.828303	0.672514	0.639954	1.07618	1.06636
D630033O11Rik	7.33501	6.25491	5.28632	7.28602	6.42598	6.86271	5.98219	5.52956	5.37562	5.22717	4.79864
D630036H23Rik	1.2225	0.690197	1.18672	0.978719	1.51556	1.32998	1.15042	1.53184	1.4079	0.768701	1.38627
D630039A03Rik	0	0.345099	0.215768	0.0543733	0.121245	0	0	0	0.0639954	0.102494	0.213273
D630044L22Rik	5.0856	4.61569	3.18258	3.42552	4.06171	4.84114	4.55567	10.9844	9.7913	8.09699	9.22406
D630045J12Rik	0.0489	0	0.161826	0	0	0	0	0	0	0	0
D6Ertd527e	33.5943	31.102	27.3486	35.0164	30.8568	33.1432	37.3197	32.8411	29.3739	31.6192	32.4708
D6Wsu163e	0.2445	0.215687	0.215768	0.0543733	0.363735	0.372395	0.276101	0.224171	0.191986	0.102494	0.373228
D730001G18Rik	16.7727	15.3138	16.6141	12.5602	13.5794	13.885	15.2316	12.8525	14.143	14.1953	9.86387
D7Ertd443e	0.2445	0.172549	0.377594	0.271866	0.303112	0.478794	0.322118	0.0373619	0.127991	0.358727	0.159955
D830030K20Rik	0	0	0	0	0	0.106399	0	0	0.191986	0	0
D830039M14Rik	0.3423	0.301961	0.26971	0.108747	0.48498	0.585192	0.0920337	0.298895	0.319977	0.307481	0.266591
D830044I16Rik	0	0.0862747	0.107884	0.0543733	0	0.106399	0	0	0	0.0512468	0
D8Ertd738e	0.978001	1.0353	1.0249	1.03309	0.909337	0.904388	1.70262	1.15822	1.79187	0.461221	1.33296
D8Ertd82e	78.8758	73.2472	81.2367	84.1698	83.9622	72.0319	84.1648	95.3475	89.3376	88.8106	95.8129
D930007J09Rik	16.137	17.1255	13	17.3994	17.3987	17.1834	19.097	33.4762	31.6137	28.237	33.4839
D930015E06Rik	0	0.0431373	0.107884	0.434986	0	0	0.0460169	0.0373619	0.0639954	0	0
D930020B18Rik	30.3669	30.8432	28.6972	30.7209	32.0087	37.3991	31.4755	37.586	37.1173	36.5389	35.2967
D930048N14Rik	0.2934	0	0.053942	0.0543733	0.303112	0.0531993	0	0	0.127991	0	0.106636
Daam1	9.68221	7.20393	9.92534	5.98106	6.24412	12.1826	5.01584	4.55815	4.47968	4.66345	5.38514
Daam2	48.1665	56.7687	53.079	59.8106	50.0136	54.1037	52.4132	69.0821	67.7711	64.2634	61.6359
Dab1	0.0489	0.0862747	0.107884	0	0.24249	0.0531993	0.0460169	0.0747237	0.0639954	0.15374	0
Dab2	3.7164	5.69413	4.63902	5.81794	5.27416	5.69233	5.15389	3.25048	4.67167	3.43353	5.75837
Dab2ip	6.55261	10.3098	10.0872	9.3522	8.66902	9.09708	11.044	8.8174	8.76737	10.2494	7.19796
Dach1	183.277	183.118	171.104	176.822	183.686	183.165	173.852	133.494	147.445	130.577	138.734
Dach2	0.1956	0.258824	0.053942	0.16312	0.0606225	0.265997	0.0920337	0.0373619	0.127991	0	0.0533182
Dact1	0.3423	0.819609	0.26971	0.598106	0.666847	0.319196	0.506185	0.821961	0.255982	0.614961	0.373228
Dact2	0.5868	1.12157	1.94191	1.6312	1.93992	0.691591	0.690253	1.19558	2.23984	1.38366	2.02609
Dact3	48.8022	47.1922	46.8756	41.4868	47.6493	42.0806	39.2064	31.3466	38.2053	28.4932	27.4056
Dad1	8.36191	6.16864	7.8216	5.21983	6.00163	7.6075	6.12024	9.75145	7.80744	7.99449	8.4776
Dag1	87.8245	87.4394	79.8342	81.0162	82.0829	70.0103	83.1525	86.7169	79.8023	84.8646	90.2678
Dagla	396.188	421.02	392.374	424.275	424.721	383.833	432.466	446.549	410.339	450.869	450.273
Daglb	1.8093	1.33726	1.07884	2.55554	2.24303	1.27678	1.84067	1.75601	1.21591	1.58865	1.91946
Dalrd3	4.0587	3.9255	5.60997	3.96925	3.21299	4.57514	2.80703	4.59551	5.18363	4.09974	5.06523
Dand5	42.8364	39.0824	43.6931	38.3875	42.0114	41.7615	30.6932	28.0214	37.4373	32.5417	32.5241
Dao	4.0098	4.05491	4.15354	3.47989	3.33424	5.95832	4.50965	2.98895	1.91986	2.51109	1.54623
Dap	0.3423	0.172549	0.431536	0.543733	0.363735	0.904388	0.368135	0.485704	0.255982	0.358727	1.01305
Dap3	11.4915	10.0079	8.52284	9.40658	9.76022	9.68227	12.1485	8.10752	7.55146	5.99587	8.10437
Dapk1	59.0223	60.3923	61.1163	64.8673	66.7454	51.3905	62.9971	60.8625	63.3555	63.9559	64.0352
Dapk2	8.85091	8.45492	9.38592	9.5697	10.8514	7.9267	10.2618	20.549	17.5987	18.4488	14.9824
Dapk3	0.684601	0.215687	0.26971	0.543733	0.303112	0.478794	0.276101	0.560428	0.639954	0.102494	0.586501
Dapp1	30.5136	31.3608	31.8258	30.7209	32.7968	31.228	32.4879	35.1949	37.7573	31.8242	33.8038
Dars	10.3668	11.6039	11.7594	8.7541	10.8514	11.7038	8.97329	6.68777	7.67945	7.1233	6.82473
Dars2	161.272	173.628	180.005	180.845	156.467	168.695	175.876	156.621	142.39	166.347	144.386
Daxx	12.3717	13.0706	16.8299	12.234	15.6406	15.8002	14.9555	10.424	12.6071	11.7868	11.7833
Dazap1	67.3354	67.1648	66.2948	61.9312	63.2899	61.4452	66.5864	70.315	77.6264	73.4366	77.2048
Dazap2	266.163	253.863	270.951	246.474	235.761	246.366	228.428	248.83	284.14	271.762	283.973
Dazl	137.8	146.796	122.88	147.08	130.641	132.041	134.553	116.718	104.121	101.059	111.862
Dbf4	42.6408	41.3256	35.2242	33.3852	42.0114	36.1223	33.4082	35.8674	35.7094	35.2065	28.3653
Dbh	129.878	132.647	126.17	122.068	129.005	127.838	126.546	130.916	132.726	134.369	122.632
Dbi	0	0	0.053942	0	0	0.0531993	0.0460169	0.0373619	0	0	0
Dbil5	71.7364	68.157	67.1039	73.8933	76.6268	62.2964	73.9491	85.1103	87.4817	81.5336	83.9229
Dbn1	0.782401	0.258824	0.485478	1.30496	0.96996	0.372395	0.598219	0.523066	0.383973	0.204987	0.319909
Dbndd1	2.1516	2.50197	2.53528	1.52245	2.54614	2.71316	1.88669	2.54061	3.00778	3.1773	3.41237
Dbndd2	0	0.258824	0.053942	0	0.121245	0.212797	0.322118	0.448342	0.191986	0.409974	0.266591
Dbnl	0.733501	0.0862747	0.215768	0.271866	0	0.212797	0.230084	0.298895	0.191986	0.358727	0.266591
Dbp	85.5262	82.3492	85.8757	81.6687	87.6601	77.3518	77.4464	85.4839	86.9058	91.6804	86.5355
Dbpht2	7.09051	4.91766	6.7967	7.17727	8.3659	6.22432	7.68482	7.5471	7.23148	5.63714	6.7181
Dbr1	0.1467	0.215687	0.053942	0.217493	0.0606225	0.159598	0.276101	0.0373619	0.127991	0.102494	0
Dbt	36.6261	38.7805	37.8134	34.7445	35.5854	39.3675	38.8382	35.9421	34.6855	39.8187	35.9365
Dbx2	42.2985	40.0314	38.7843	42.6286	44.4969	38.6759	40.6329	38.9311	37.3733	36.7439	34.6569
Dcaf10	0	0.129412	0	0	0	0.319196	0	0	0.127991	0.204987	0.0533182
Dcaf11	14.3277	13.2863	17.3154	17.0188	17.6411	16.811	17.0723	16.3645	16.5748	14.5541	15.3557
Dcaf12	8.31301	7.67844	9.38592	6.41605	10.2452	9.62907	9.57151	10.1624	12.3511	9.89062	8.85083
Dcaf12l1	47.6286	46.502	46.6059	40.9974	46.7399	48.305	44.1302	58.3219	59.7077	56.8839	56.1441
Dcaf12l2	33.1542	30.6706	29.1826	27.7304	34.4336	31.0684	30.003	43.0409	42.493	44.0722	45.8004
Dcaf13	0.3423	0.129412	0.26971	0.434986	0.24249	0.265997	0.138051	0.410981	0.255982	0.358727	0.319909
Dcaf15	48.1176	44.1726	48.6557	42.7918	46.4975	44.9534	42.4275	39.0058	40.7011	41.4586	42.2814
Dcaf17	77.9467	70.4001	76.2201	78.1888	74.0201	74.0002	66.3563	70.9875	69.243	76.1014	77.0982
Dcaf4	31.3449	34.553	38.6764	36.2126	32.0087	39.3143	38.102	31.8697	28.8619	33.1566	34.2836
Dcaf5	37.8486	38.1765	37.7055	38.5506	31.6449	36.6011	36.6294	43.265	41.853	41.8686	41.4283
Dcaf6	42.9342	47.0197	41.1578	42.6286	40.7383	41.2295	38.9303	51.4846	50.9404	49.9656	50.9722
Dcaf7	24.9879	24.4157	23.7884	27.676	21.5816	27.3444	24.7111	27.3862	28.158	26.2383	25.3262
Dcaf8	59.2179	64.0589	58.7429	58.3969	59.7738	56.4977	59.6839	57.4625	63.0995	67.2357	57.3704
Dcakd	70.5139	71.2197	77.5687	74.9807	72.4439	77.405	72.9367	70.0909	70.459	64.9809	77.578
Dcbld1	423.474	435.428	376.246	430.201	424.964	380.694	418.753	382.81	361.83	391.218	407.671
Dcbld2	24.2544	26.1844	27.3486	32.2977	29.22	27.1848	31.1074	47.4869	45.5007	49.6069	51.772
Dcc	79.267	78.7688	81.6143	87.106	80.0823	77.6178	79.7932	64.0756	65.5953	63.546	69.0471
Dcdc2a	1.0758	0.258824	0.647305	0.16312	0.545602	1.27678	0.644236	0.336257	0.0639954	0.512468	0.479864
Dcdc2b	2.9829	2.97648	3.50623	2.88178	5.57727	3.61755	3.68135	3.73619	3.13578	2.35735	2.18605
Dcdc2c	0.2445	0.0431373	0.053942	0.16312	0.121245	0.425594	0.0920337	0.0373619	0.127991	0.102494	0
Dchs1	15.1101	12.2079	11.8672	12.234	10.3664	13.9382	11.5502	10.3866	12.6071	12.1967	11.5701
Dchs2	0.831301	0.345099	0.863073	0	0.181867	0.79799	0.690253	0.485704	0.639954	0.409974	1.01305
Dck	0.1956	0.301961	0.053942	0	0.303112	0.106399	0.0460169	0	0.127991	0.102494	0
Dclk1	49.4868	47.7099	51.0831	53.3402	42.7995	46.6026	48.1336	42.2936	40.8931	51.093	44.2008
Dclk2	0.0978001	0.0862747	0.26971	0.108747	0.181867	0.106399	0	0.186809	0.255982	0.15374	0.213273
Dclk3	75.3061	69.5374	80.2658	64.8129	70.019	80.2777	62.767	54.8472	62.9715	54.834	57.2638
Dclre1a	3.2763	4.74511	3.722	4.13237	3.45548	3.51115	3.17516	1.45711	1.66388	1.5374	1.54623
Dclre1b	26.9928	24.502	24.4357	22.8368	28.5532	26.5997	23.0084	19.0546	19.7106	19.8325	19.941
Dclre1c	25.0857	23.4236	24.0042	23.9786	28.2501	25.6421	23.0084	21.1842	23.4863	19.2175	23.9932
Dcn	11.5404	12.9843	12.9461	11.0378	13.7613	17.5026	12.6086	13.5997	14.655	14.6053	14.7158
Dcp1a	0.0489	0	0	0.108747	0	0.0531993	0	0	0	0	0
Dcp1b	74.7682	79.0276	71.3653	79.4937	81.901	80.8097	79.4251	77.6753	71.4189	83.7884	69.7403
Dcp2	10.1223	11	9.4938	9.67844	12.4276	13.2998	10.3538	6.72514	6.01557	4.25348	6.45151
Dcps	174.133	202.142	196.403	211.512	191.628	197.05	200.311	241.171	217.648	263.716	225.003
Dcst1	39.9024	41.2824	36.4109	33.6027	36.2523	33.7816	35.8011	37.474	37.8213	32.0292	36.0964
Dcst2	0.880201	0.64706	1.72615	0.815599	1.39432	0.79799	0.644236	0.59779	0.70395	1.07618	0.693137
Dcstamp	1.3203	0.474511	1.24067	1.03309	1.15183	0.74479	1.42652	0.747237	0.575959	0.204987	1.27964
Dctd	4.4499	2.84706	3.56017	2.50117	2.66739	2.44717	2.62296	2.31644	2.04785	1.48616	2.71923
Dctn1	115.649	114.53	115.382	114.564	112.818	108.367	111.545	84.6993	85.4339	97.1638	101.251
Dctn2	131.15	133.294	130.054	131.91	136.886	139.648	118.079	127.516	135.286	132.985	127.217
Dctn3	119.854	104.737	110.527	102.548	98.5722	108.367	93.0921	120.38	135.414	122.48	134.415
Dctn4	34.0833	30.5412	34.7387	34.3639	31.5237	30.1108	31.5676	43.265	37.5653	38.7425	41.6415
Dctn5	67.531	72.4707	67.8051	64.5411	58.6826	62.2964	57.4751	58.2471	60.8596	54.5778	53.105
Dctn6	44.4012	44.2589	43.0997	38.0069	41.1021	46.2302	39.0683	37.8476	41.405	40.1775	41.215
Dctpp1	49.878	54.353	48.5478	53.1227	49.9529	50.1137	54.576	56.9395	47.9326	52.7329	55.1844
Dcun1d1	131.052	122.683	127.249	166.328	120.033	111.133	137.176	128.674	102.265	123.197	116.874
Dcun1d2	20.6847	24.6746	21.361	22.7824	23.764	22.0777	25.7234	19.8392	15.5509	15.6303	16.3154
Dcun1d3	12.2739	12.3373	13.2697	10.9834	13.3976	13.8318	10.4458	14.9447	12.3511	10.9668	12.6364
Dcun1d4	35.8926	30.7569	29.1826	32.6783	32.3118	29.366	38.9303	31.4587	30.0139	32.0805	32.0976
Dcun1d5	15.2079	14.4079	15.5893	15.877	16.0043	14.7362	16.244	20.2501	21.1185	17.5264	22.7669
Dcx	31.8828	28.8157	30.9088	26.2079	28.0076	29.9512	29.8649	31.3466	31.0378	30.2356	29.0584
Dcxr	0.0978001	0.172549	0.107884	0.108747	0.0606225	0.478794	0.0920337	0.336257	0.0639954	0.15374	0.159955
Dda1	13.3497	11.949	12.083	11.5271	12.9126	12.023	9.89363	11.6569	13.0551	12.3505	10.8236
Ddah1	122.006	117.247	118.619	118.316	118.517	106.558	116.469	134.988	129.271	123.607	134.042
Ddah2	188.95	205.118	190.092	212.763	195.811	194.231	203.441	105.248	102.265	103.928	99.5452
Ddb1	17.3595	17.9451	17.5312	15.9314	17.9443	16.811	15.3696	18.0831	18.1747	14.5028	15.7822
Ddb2	588.708	637.052	643.151	637.69	569.791	594.077	585.611	579.744	608.724	611.374	568.532
Ddc	8.36191	8.62747	8.19919	6.25293	8.66902	10.7995	9.75557	7.58446	9.15134	8.09699	7.03801
Ddhd1	15.159	13.0275	13.2158	11.4728	15.2162	13.619	13.8511	16.215	15.9349	20.7037	18.4481
Ddhd2	22.7874	22.3883	19.9046	23.8155	22.1272	19.6837	24.481	24.2105	23.2303	21.2162	25.5394
Ddi2	32.9097	33.7334	39.2159	33.2221	36.3129	37.3991	33.8224	36.3905	39.4852	39.3063	37.4294
Ddias	84.646	82.8237	88.8965	90.314	80.1429	80.3309	86.2816	80.0665	86.7778	89.5281	82.6966
Ddit3	54.6213	55.2158	56.747	63.1817	50.6804	58.5192	62.859	59.5175	55.1001	63.2385	54.5446
Ddit4	13.0074	13.1137	11.8133	11.7446	6.66847	8.29909	7.86888	8.78004	9.7273	7.68701	6.07828
Ddit4l	16.8705	15.0549	15.3735	13.9739	14.7919	13.0338	12.7007	20.549	19.8386	21.4211	18.8747
Ddn	5.868	6.42746	10.0332	6.41605	7.15345	6.86271	6.48838	6.53833	6.52753	6.45709	3.99887
Ddo	0.3423	0.258824	0.377594	0.380613	0.788092	0.159598	0.184067	0.149447	0.127991	0.15374	0.533182
Ddost	0.0489	0	0.053942	0.0543733	0.121245	0	0.184067	0	0	0	0.0533182
Ddr1	145.575	138.816	142.029	121.144	124.943	134.381	125.764	132.597	135.542	136.265	132.389
Ddr2	8.16631	8.10982	8.63073	9.62407	11.7608	7.8203	7.86888	13.3755	13.887	11.9917	12.5831
Ddrgk1	26.6505	31.8353	34.415	29.2528	34.5548	32.9836	29.4968	36.3531	38.1413	39.5625	39.6688
Ddt	24.45	21.9138	19.2034	27.241	23.5215	20.3753	25.1712	23.1644	21.8224	21.1137	22.8735
Ddx1	24.6456	23.553	26.8092	22.6193	22.6122	20.3753	25.4933	30.0016	24.1903	26.8021	23.7799
Ddx10	161.712	171.471	171.805	180.03	149.434	147.415	166.857	159.573	152.757	161.837	156.756
Ddx11	105.575	115.479	111.552	124.08	111.485	108.58	115.64	103.119	96.6971	117.611	101.891
Ddx17	46.7973	42.0589	44.1785	39.475	35.4642	34.5795	36.0312	41.509	46.3327	50.1706	47.5599
Ddx18	395.21	407.82	397.175	381.048	406.656	435.383	409.274	353.854	358.886	326.749	341.13
Ddx19a	134.964	140.585	142.785	146.699	130.52	122.465	134.783	116.457	117.752	132.063	118.686
Ddx19b	157.067	164.612	156.27	155.562	153.254	140.287	158.068	155.612	138.998	154.304	151.104
Ddx20	80.2939	91.408	91.6475	78.1344	76.2631	79.2138	80.0233	75.3589	76.3465	83.0197	70.4334
Ddx21	80.2939	86.2315	85.3903	85.6923	69.049	81.1821	75.6977	56.4164	50.2364	59.395	55.8775
Ddx23	354.525	365.977	391.781	396.327	353.672	338.135	378.489	300.427	300.906	338.229	304.394
Ddx24	179.659	184.757	176.876	210.588	172.774	160.875	174.496	167.157	172.02	166.808	173.124
Ddx25	111.688	109.396	111.498	126.255	105.059	109.537	116.147	101.512	102.009	101.879	95.9195
Ddx27	1.956	2.45883	1.61826	1.46808	1.51556	1.75558	1.88669	2.12963	1.27991	1.69114	1.65287
Ddx28	183.424	174.965	174.179	192.481	174.229	168.642	174.772	145.524	135.222	143.03	143.213
Ddx31	14.7678	14.3216	14.8341	9.78719	14.125	15.3214	14.7254	12.1426	14.591	13.6829	14.3959
Ddx39	14.3277	12.7686	13.2158	12.1796	14.8525	11.1187	12.7927	11.8437	11.7112	10.6081	12.5298
Ddx39b	189.634	192.91	201.797	199.713	185.929	182.527	192.12	189.051	182.835	201.81	185.601
Ddx3x	355.063	327.283	347.063	323.358	309.538	319.409	301.963	242.516	296.235	266.432	279.441
Ddx3y	637.363	645.248	658.309	666.943	626.23	613.016	675.159	664.219	674.32	679.686	636.193
Ddx4	86.8954	92.0119	89.8135	93.6851	77.8393	86.6617	88.2603	94.3761	91.5134	91.7829	77.3114
Ddx41	2.445	2.5451	2.85893	1.90306	2.60677	4.52194	2.57694	2.91423	3.51975	3.12605	3.30573
Ddx42	45.3303	48.3569	51.5147	49.4797	47.2855	44.1022	44.0842	43.0035	46.1407	46.2758	46.5468
Ddx43	155.111	163.62	163.067	165.077	144.403	144.968	147.714	152.138	150.837	160.659	148.011
Ddx46	4.6944	5.17648	5.28632	4.89359	4.24357	5.31993	5.75211	6.42624	8.06342	7.63577	7.35792
Ddx47	261.762	259.687	257.735	288.07	272.316	251.845	279.368	256.639	243.503	264.587	262.752
Ddx49	42.3474	39.5138	42.0748	39.9644	39.2834	43.6766	40.863	39.4168	44.7968	44.8922	42.8679
Ddx5	80.6362	75.1884	80.4276	68.5103	76.7481	74.6918	68.5651	62.6558	69.883	64.9809	69.6869
Ddx50	725.677	743.472	766.085	678.035	724.984	725.266	721.636	705.504	784.904	730.984	732.806
Ddx51	23.7165	28.6	29.0208	26.8604	25.8858	25.1633	23.8828	22.3424	26.7501	21.8824	20.3142
Ddx52	44.1078	41.2393	44.5561	41.0518	40.6777	39.1015	35.8932	30.4126	32.7017	32.9517	32.4708
Ddx54	69.7315	69.8393	73.5769	70.3046	62.2593	66.9247	65.8961	60.5636	65.5953	69.7981	62.1157
Ddx55	159.414	150.679	162.042	154.311	148.222	146.511	139.293	150.269	172.212	158.352	155.849
Ddx56	24.45	24.2432	23.6806	24.6311	20.4298	22.6629	20.5235	19.5029	22.2064	20.14	19.941
Ddx58	57.4086	53.1452	62.1952	54.5364	53.6509	50.5925	48.4558	44.8342	51.3243	50.888	45.8004
Ddx59	29.3889	32.5687	32.3113	34.4183	29.2807	29.0468	32.2118	11.1338	12.9271	15.0153	13.1163
Ddx6	21.2226	24.502	21.4689	24.4136	19.4598	25.5357	26.5057	19.5776	20.4145	20.4987	17.1152
Ddx60	178.827	189.761	199.639	223.365	179.079	186.73	203.901	220.136	222.128	249.879	207.675
Deaf1	0.782401	0.474511	0.809131	0.380613	0.788092	0.957587	1.38051	0.560428	0.575959	0.614961	0
Deb1	46.7973	44.1295	49.5727	44.0967	49.4073	55.4337	43.532	35.5311	43.6449	43.0473	45.5871
Decr1	3.4719	3.70981	4.26142	4.13237	4.66793	4.09635	6.25829	4.63287	4.47968	3.89475	4.69201
Decr2	9.58441	8.10982	8.79255	6.36167	8.85088	7.6607	8.00693	6.98667	6.78351	6.55958	7.46455
Dedd	72.8122	79.8041	76.4359	72.7514	67.7153	76.2346	73.2588	69.6799	61.1156	65.1859	63.8753
Dedd2	33.8877	28.6	39.054	33.2764	31.7662	29.1532	29.4048	31.6829	37.1813	35.5652	35.5099
Def6	8.11741	6.68629	7.22823	8.15599	7.09283	9.62907	6.85651	9.3031	8.76737	8.04574	10.6636
Def8	28.4598	27.0902	26.1079	24.7398	28.6138	30.0044	30.141	24.7709	30.5258	25.7259	26.3925
Defa17	104.548	112.071	97.4193	98.5244	96.6929	93.7372	96.4513	105.323	94.7772	105.158	100.825
Defa20	0.0978001	0	0	0.0543733	0	0	0	0	0	0	0
Defa22	0.0489	0	0	0	0.0606225	0	0	0	0	0	0
Defa23	0.0489	0.0431373	0	0.0543733	0.0606225	0	0	0.0373619	0	0	0.0533182
Defa24	0.1467	0.0431373	0.053942	0	0.0606225	0	0.184067	0	0.255982	0.0512468	0
Defa29	0.2445	0.0862747	0.215768	0	0	0.106399	0	0	0	0.0512468	0
Defa3	0	0	0	0.0543733	0	0.106399	0.0460169	0	0	0	0
Defa30	0.1467	0.0431373	0	0.0543733	0	0	0.322118	0	0	0.0512468	0
Defa31	0	0	0	0.0543733	0	0	0.0920337	0.0747237	0	0.0512468	0
Defa32	0.1956	0	0.107884	0.108747	0.0606225	0	0	0	0.191986	0.0512468	0
Defb1	0.0489	0	0	0	0	0	0	0	0	0	0.0533182
Defb13	0	0.0431373	0	0	0	0.106399	0	0.0373619	0.0639954	0	0
Defb23	0	0.172549	0	0	0	0.265997	0.0460169	0	0.0639954	0	0
Defb25	0	0.0431373	0	0	0.0606225	0.106399	0.0460169	0	0.191986	0	0
Defb36	0	0.129412	0	0	0.181867	0.0531993	0.138051	0.0373619	0.127991	0.307481	0.0533182
Defb42	0	0	0	0	0.24249	0	0.0920337	0	0	0	0
Defb5	0.880201	0.690197	0.701247	0.489359	1.03058	0.531993	1.28847	0.971408	0.959931	0.871195	0.373228
Defb7	0	0	0	0	0	0	0	0.112086	0	0.0512468	0.106636
Degs1	0	0	0	0	0	0	0	0	0	0	0.106636
Degs2	81.5164	83.9021	78.0541	82.2124	69.534	71.7659	73.811	87.5015	83.834	83.8397	78.3245
Dek	0.1956	0.0431373	0	0	0	0.0531993	0	0	0	0.0512468	0
Dennd1a	261.811	272.412	262.59	279.261	261.586	248.813	273.984	253.65	265.965	258.437	256.514
Dennd1b	76.2352	77.1295	64.7305	75.2526	83.4772	78.0434	81.5419	63.8141	57.5319	51.093	65.5814
Dennd1c	55.257	61.9021	61.2782	66.3354	64.6842	59.3704	65.39	65.8316	55.484	63.4947	59.5565
Dennd2a	1.467	1.07843	1.0249	1.08747	1.15183	1.48958	1.05839	1.19558	1.91986	0.973688	0.90641
Dennd2c	24.2055	26.702	24.5976	26.5342	30.7962	26.0677	25.4013	24.7336	28.6699	25.4184	23.7799
Dennd2d	61.0272	60.953	58.9587	53.8839	63.1686	65.0627	58.1193	65.7195	69.1151	65.3909	68.3007
Dennd3	0.0489	0	0	0.108747	0.303112	0.212797	0	0.0747237	0	0	0.0533182
Dennd4a	3.1296	1.85491	1.51038	2.06618	2.18241	1.54278	1.19644	3.1384	4.73566	4.61221	2.13273
Dennd4b	10.1712	10.9137	10.6266	14.2458	13.3976	10.9059	12.9768	11.4701	11.1992	12.9142	9.17074
Dennd4c	24.2055	23.553	26.054	19.7375	25.7039	29.4724	23.3766	19.3161	20.7985	23.881	23.9399
Dennd5a	67.8244	76.0942	75.8425	85.8554	74.9294	72.2447	79.5632	80.328	69.819	86.7607	78.911
Dennd5b	68.3134	74.455	73.5769	75.8507	68.9278	71.5531	71.004	79.917	77.0505	81.0211	77.6314
Dennd6a	24.9879	25.0628	28.8051	29.6334	27.5832	30.1108	31.7516	20.6985	21.2465	20.5499	23.1934
Dennd6b	40.4403	42.7922	46.8217	44.0967	40.6777	42.9318	43.532	43.5266	45.9487	53.5529	42.4946
Denr	8.50861	6.08236	10.5187	6.19855	7.57781	9.20348	5.47601	4.22189	6.65552	6.04712	6.45151
Depdc1a	110.563	101.416	95.9629	98.4156	101.846	86.1829	97.4177	86.9784	95.6732	97.0101	91.5474
Depdc1b	12.4206	11.949	13.8631	12.8865	14.1857	12.7146	14.8174	15.5052	15.8709	19.2175	17.3817
Depdc5	16.0392	13.2	13.8631	13.6477	14.9738	16.811	15.5077	18.4194	17.0228	17.3726	19.1412
Depdc7	78.3868	81.0119	75.4649	78.515	75.8387	76.0218	80.2994	69.8667	62.5875	71.2842	71.713
Deptor	11.4426	15.5294	11.9212	12.0709	12.5489	14.6298	12.3325	12.2921	13.0551	12.0942	15.409
Dera	65.7217	82.5217	67.7512	78.5694	72.6257	76.2878	78.5968	75.471	73.6587	74.974	78.2179
Derl1	24.4011	25.2785	26.0001	23.7611	20.4298	21.5457	21.904	26.3775	29.6299	26.1358	24.2065
Derl2	39.3645	41.9295	42.2906	37.0282	38.6772	37.2395	37.5498	39.6783	39.9971	37.3589	38.1225
Derl3	17.4573	20.4902	25.083	16.3664	17.8836	19.5773	15.8298	17.8216	18.4947	17.9364	18.8747
Des	2.9829	2.97648	2.26557	2.71866	3.15237	1.70238	2.39288	6.01526	3.83973	5.38091	6.77142
Desi1	7.13941	6.16864	6.85064	5.81794	5.45602	5.31993	5.93618	7.80863	6.52753	6.45709	5.43846
Desi2	56.1861	54.9138	50.5437	53.9927	55.2271	52.7205	54.2539	45.843	49.6604	50.1193	51.4521
Det1	18.8265	22.6471	23.7884	20.1181	17.8836	20.5349	21.766	19.9886	21.3105	23.3685	17.2751
Dexi	12.225	12.2941	12.6224	12.3427	12.3064	10.2143	13.575	8.8174	9.34333	12.1967	11.1435
Dffa	6.5037	7.1608	6.04151	5.98106	5.51665	5.47953	5.52202	6.83722	6.71952	7.17455	5.33182
Dffb	17.7996	17.6432	20.1743	19.52	21.5816	20.0561	17.3484	20.6985	17.4068	18.0389	22.2337
Dfna5	5.3301	7.33335	5.23238	5.05671	6.00163	6.06472	4.50965	4.70759	4.54367	6.76457	7.09133
Dfnb59	0.880201	0.733335	1.07884	0.16312	0.363735	0.478794	0.460169	0.971408	0.383973	0.666208	0.639819
Dgat1	0.0489	0.0862747	0	0	0.181867	0	0	0.112086	0	0	0.106636
Dgat2	10.6113	9.53335	10.5187	10.2222	8.30528	10.8527	7.27066	9.04157	10.5592	8.60945	7.73114
Dgat2l6	2.1027	2.41569	3.0747	2.50117	2.4249	1.96837	2.57694	2.95159	3.07178	3.1773	2.29268
Dgcr14	0.1467	0.0862747	0.107884	0	0.0606225	0.106399	0.0460169	0.0747237	0.127991	0.102494	0
Dgcr2	31.1982	31.9648	31.3403	29.5247	31.3418	30.164	27.5641	32.8784	30.7178	29.0057	28.7385
Dgcr6	23.5209	22.5177	23.3569	19.8462	26.1889	21.0669	18.7749	19.9512	27.39	21.5236	16.9552
Dgcr8	12.8607	8.92943	11.5975	10.0591	10.0027	9.30988	8.191	9.37783	11.5832	10.6081	11.6234
Dgka	51.4917	51.5922	59.3362	47.0329	48.7405	54.6357	44.7744	48.9067	48.1885	48.4282	48.9461
Dgkb	33.3987	34.1216	34.5229	35.6145	33.7061	38.9951	30.2331	36.2036	32.8936	30.9018	33.2173
Dgkd	0.3423	0	0.107884	0	0	0	0.0920337	0.0373619	0.127991	0.512468	0.373228
Dgke	49.0467	46.2001	50.7055	47.196	44.5575	45.5386	45.6487	47.5243	50.1084	48.8382	47.24
Dgkg	34.1811	31.7922	37.1661	32.8958	37.1616	39.8463	34.2826	30.973	32.3817	33.5666	36.7363
Dgkh	0.4401	0.560785	0.485478	0.32624	0.424357	0.159598	0.552202	0.410981	0.255982	0.563714	0.319909
Dgki	2.4939	3.14902	3.18258	3.37114	3.45548	3.45795	3.91143	6.57569	7.35947	8.19948	5.70505
Dgkk	0.2934	0.64706	0.377594	0.434986	0.606225	0.478794	0.184067	0.934047	0.511963	0.614961	0.426546
Dgkq	0.880201	0.733335	0.809131	0.598106	0.606225	0.957587	0.73627	0.747237	0.575959	0.307481	0.266591
Dgkz	21.1248	19.5412	24.5976	16.3664	17.6411	22.3437	16.428	18.3447	17.8547	18.9613	20.7941
Dguok	69.976	70.4433	69.3695	71.2834	68.6853	68.0951	67.1386	76.0688	83.898	78.92	80.4572
Dhcr24	6.4548	8.02354	5.7718	6.41605	6.91096	6.80951	7.45473	5.82845	4.79966	4.97093	4.9586
Dhcr7	534.38	517.044	522.86	544.331	502.682	500.339	556.528	486.676	467.359	459.376	466.268
Dhdds	266.799	277.071	246.353	306.176	259.404	258.123	297.545	268.744	241.135	237.58	230.868
Dhdh	28.8999	31.7059	31.0167	30.6122	31.6449	28.4084	29.1287	25.7423	31.5497	30.5431	29.9649
Dhfr	16.9194	19.0236	15.9129	20.1725	20.6723	17.8218	18.7289	17.5227	17.2148	18.9613	19.941
Dhh	46.1616	44.3883	51.0292	49.7515	50.6804	44.2086	48.4558	38.1091	39.9331	41.0486	40.6285
Dhodh	0.2445	0.345099	0.107884	0	0.181867	0.159598	0.0460169	0.112086	0.255982	0.461221	0.266591
Dhps	24.7434	22.2589	22.332	22.4018	20.4298	20.3221	20.0634	19.7644	21.5665	19.115	19.5678
Dhrs1	28.2642	29.3334	29.1826	23.7067	31.5237	28.7276	22.8244	22.1929	23.4223	22.5486	25.5928
Dhrs11	8.06851	8.28237	8.79255	7.50351	8.24466	8.24589	8.65117	7.47237	8.06342	8.55821	6.18492
Dhrs13	18.582	17.2981	13.054	15.4964	18.4899	16.3854	16.382	12.5909	11.4552	13.6829	12.1032
Dhrs2	5.0856	5.86668	5.44815	4.078	3.63735	4.36234	2.71499	4.37134	3.71173	4.56096	3.46569
Dhrs3	0.1467	0	0	0	0	0	0.138051	0.186809	0.0639954	0.0512468	0.0533182
Dhrs4	6.89491	6.64315	6.74276	7.06853	8.79026	7.8203	5.10787	16.8128	17.6627	19.7812	18.928
Dhrs7	4.8411	5.00393	4.7469	4.45861	5.81976	4.78794	5.15389	5.1933	5.11963	5.07343	5.81169
Dhrs7b	2.2494	1.55294	0.53942	3.53426	2.78863	1.27678	2.07076	1.71865	1.02393	1.6399	1.70618
Dhrs7c	25.4769	22.2157	23.4108	21.2056	22.6122	22.8225	21.4899	20.2128	21.0545	22.0361	22.5003
Dhrs9	0.1467	0	0.053942	0	0.0606225	0	0.0920337	0.224171	0.191986	0	0
Dhtkd1	0	0.0862747	0.053942	0	0.24249	0.0531993	0.184067	0.0747237	0	0.102494	0.159955
Dhx15	46.7484	47.7099	44.664	51.0565	43.527	46.0174	46.7531	40.164	38.9092	43.816	42.0681
Dhx16	236.97	255.977	247.27	266.973	223.758	243.068	265.563	242.889	242.415	250.392	234.707
Dhx29	134.426	133.165	130.863	110.758	123.064	127.678	115.41	124.415	137.59	126.118	135.268
Dhx30	76.7731	81.9178	77.8384	84.0067	76.0812	80.9161	79.103	72.7809	65.9153	78.2538	72.6194
Dhx32	109.683	108.361	117.054	95.9144	123.791	100.547	94.8407	92.7321	111.096	105.107	106.53
Dhx33	135.209	140.196	131.025	135.77	130.884	136.243	132.344	155.575	161.652	157.379	157.555
Dhx34	56.4306	58.3217	59.2823	57.5269	55.9546	53.9973	54.53	50.6627	49.5325	58.6263	52.9983
Dhx35	25.6725	22.0863	24.22	21.3143	26.7951	22.4501	25.8615	19.6897	21.2465	21.1649	18.928
Dhx36	39.2667	32.3099	36.7345	34.3639	31.5237	33.7816	33.2702	30.5246	28.478	35.924	29.4317
Dhx37	62.9343	62.6354	70.5022	69.3803	63.9567	74.1066	67.2306	64.7107	59.7077	65.2884	59.6631
Dhx38	129.292	125.745	133.83	125.602	128.398	122.412	117.757	103.007	114.424	119.456	114.101
Dhx40	167.434	164.914	167.652	170.786	148.04	160.396	158.85	161.665	163.444	183.771	172.165
Dhx57	27.2373	30.4981	30.3154	25.7729	25.0977	29.5788	27.38	24.6215	23.2303	26.4946	24.633
Dhx58	20.6358	22.8628	25.2988	24.8486	26.492	25.0037	23.3766	26.3028	24.0623	25.0597	21.9671
Dhx8	1.2225	1.12157	2.15768	0.761226	1.33369	2.07477	1.15042	0.821961	1.15192	0.973688	1.22632
Dhx9	109.096	109.612	108.316	110.813	104.392	97.5675	109.658	109.769	122.935	116.996	109.516
Diablo	515.749	551.597	561.537	610.557	526.87	512.043	556.436	564.015	490.973	587.185	547.365
Diaph1	34.719	31.9648	39.054	31.0471	35.4035	37.6119	34.0985	34.5597	36.2214	33.2591	39.4022
Diaph2	152.373	155.079	158.913	144.85	131.066	138.478	145.919	173.621	188.594	194.328	185.547
Diaph3	84.7927	85.1531	77.8923	98.6875	82.4466	88.0448	94.1505	74.238	53.1802	61.0349	65.3682
Dicer1	54.3279	57.0275	63.0582	60.7349	52.2566	54.8485	58.9016	59.3306	50.4284	62.521	57.637
Dido1	75.4039	84.9374	78.4317	97.6	80.931	85.0125	91.4815	88.4729	81.2742	87.8369	75.5519
Diexf	341.371	395.009	372.092	414.433	620.471	589.395	638.668	358.3	317.033	373.23	375.04
Dimt1	20.9781	21.1804	20.2283	22.6737	19.5204	19.8433	18.1306	21.7446	18.5587	20.7037	18.2348
Dio2	27.6774	29.3334	29.1287	27.8935	29.705	25.4293	32.626	24.2105	26.6861	27.7245	25.2728
Dio3	0.0489	0.172549	0	0	0	0.106399	0	0	0	0	0
Dip2a	12.5184	11.6039	9.33197	14.1371	14.7313	11.3847	17.6705	28.9554	28.9899	27.6732	33.004
Dip2b	10.3668	11.1294	11.7054	11.364	11.0939	12.6082	10.7219	13.8613	15.4869	15.2203	14.3426
Dip2c	53.6922	59.7452	52.9711	60.7893	60.0163	49.5817	56.6928	50.4012	46.0127	51.7592	46.5468
Diras1	22.8852	26.6589	24.5436	31.5909	24.6734	24.4717	28.0243	32.1312	30.2698	30.953	32.4708
Diras2	0.3423	0.258824	0.161826	0.16312	0.606225	0.425594	0.552202	0.224171	0.319977	0.204987	0.426546
Dirc2	0.733501	0.301961	0.431536	0.380613	0.788092	1.06399	0.966354	0.336257	0.70395	1.99862	0.90641
Dis3	15.4035	16.1765	16.3444	18.65	16.7318	15.3746	18.4067	29.74	31.0378	26.8533	28.2587
Dis3l	131.394	120.741	130.27	122.177	121.487	131.03	122.221	107.341	107.768	123.197	107.063
Dis3l2	24.2055	26.3569	27.4026	28.111	23.3397	25.5889	24.7571	29.7774	25.5342	31.8755	28.5253
Disc1	23.6187	24.1138	22.5478	22.5105	21.2785	24.2057	23.8828	20.8106	21.1185	21.1649	21.8605
Disp1	0.929101	0.388236	1.29461	1.35933	1.27307	1.48958	0.828303	1.08349	0.895936	1.28117	1.59955
Disp2	21.1248	23.0353	18.9337	24.2505	22.4303	21.1733	21.6279	20.026	23.0384	21.7286	18.6081
Dixdc1	0.1467	0.0862747	0.161826	0	0.24249	0	0.368135	0.336257	0.255982	0.102494	0.106636
Dkc1	11.9316	15.9177	15.5353	14.4089	12.0033	16.0662	17.6705	7.17348	7.0395	7.63577	5.5451
Dkk1	402.301	413.083	408.341	400.622	369.979	386.014	377.108	373.357	355.239	364.313	340.81
Dkk2	5.868	6.03923	5.71786	7.01415	3.75859	3.93675	3.8194	1.98018	1.59989	1.89613	1.91946
Dkk3	0.0489	0.172549	0.053942	0.0543733	0.0606225	0	0	0.0373619	0.0639954	0	0
Dkk4	1.6137	1.50981	1.34855	0.815599	2.06116	1.32998	0.966354	2.27907	1.53589	1.22992	1.33296
Dkkl1	0.1467	0.172549	0.26971	0.108747	0.0606225	0	0.276101	0	0	0	0
Dlat	1.2225	0.905884	0.647305	0.924346	0.96996	1.06399	0.920337	1.2703	0.959931	1.58865	1.49291
Dlc1	56.8707	57.6315	62.6267	57.9619	47.3462	52.9333	55.6344	50.5506	55.292	52.6817	53.5848
Dld	255.405	264.561	242.308	297.041	297.293	275.626	309.509	361.102	331.176	355.242	370.668
Dlec1	50.5626	50.6864	52.2159	52.3615	50.741	48.4646	50.9407	54.9219	54.8441	54.9365	52.4118
Dleu7	1.1247	1.50981	0.863073	0.543733	0.96996	1.48958	0.828303	0.410981	0.959931	0.717455	0.213273
Dlg1	0	0.129412	0.053942	0.217493	0.181867	0.159598	0	0.635152	0.575959	0.409974	0.159955
Dlg2	138.827	150.29	146.83	146.753	133.794	133.69	128.387	135.848	129.975	130.423	124.711
Dlg3	0.2934	0.0862747	0.053942	0	0.121245	0	0	0.149447	0.127991	0	0.0533182
Dlg4	19.4133	19.8432	18.6639	15.9857	21.7029	17.609	23.1925	29.74	28.8619	30.0306	28.4719
Dlg5	2.3961	1.38039	1.0249	1.30496	3.63735	3.35156	1.93271	1.15822	1.72788	0.666208	0.799774
Dlgap1	256.383	266.934	256.44	280.022	281.47	253.548	278.632	302.145	287.851	300.152	311.485
Dlgap2	16.2837	20.0157	15.7511	20.7706	18.5505	19.6305	19.2811	22.7907	22.7184	20.1912	21.274
Dlgap3	1.0269	1.55294	1.51038	1.52245	0.424357	1.80878	1.56457	0.971408	1.15192	1.12743	1.173
Dlgap4	257.312	242.734	230.656	251.585	246.855	237.056	232.109	321.798	360.806	299.025	349.341
Dlgap5	63.2766	65.3099	55.0209	70.3046	70.7465	59.9024	75.2836	78.4599	71.0349	68.6194	77.578
Dlk1	66.4552	70.4864	73.6848	80.7987	73.5957	69.4251	81.3118	86.007	73.6587	89.2206	84.3495
Dlk2	0.2445	0.690197	0	0.380613	0.48498	0.79799	0.138051	1.15822	0.895936	0.973688	1.22632
Dll1	0.1467	0	0.107884	0.108747	0.121245	0.372395	0.0460169	0.149447	0.191986	0.0512468	0.106636
Dll3	0.1956	0.172549	0.53942	0	0.121245	0	0.0920337	0.410981	0.191986	0	0.426546
Dll4	4.6455	4.83138	3.88383	4.29549	4.60731	2.97916	4.27957	5.90317	4.47968	3.02356	6.07828
Dlst	0.1467	0	0	0.0543733	0.0606225	0	0.322118	0.0747237	0.255982	0	0.0533182
Dlx1	92.5678	96.5413	96.5563	98.6875	96.0867	83.8953	90.055	88.585	88.5057	88.1957	85.6824
Dlx2	0.1956	0.215687	0.26971	0.16312	0.24249	0.319196	0.322118	0.261533	0.575959	0.0512468	0.159955
Dlx3	0.3423	0.129412	0.755189	0.32624	0.424357	0.212797	0.506185	0.149447	0.511963	0	0.319909
Dlx4	0.3423	0.733335	0.26971	0.434986	0.545602	0.585192	0.644236	0.59779	0.447968	0.204987	1.27964
Dlx5	0	0	0	0	0	0.212797	0.184067	0.261533	0	0	0.106636
Dlx6	0.2934	0.345099	0.161826	0.217493	0	0.425594	0.368135	0.821961	0.319977	0.307481	0.853092
Dmap1	1.1247	1.20785	1.40249	1.14184	1.63681	1.80878	1.01237	1.34503	0.83194	1.28117	1.33296
Dmbt1	32.3229	30.0667	30.693	37.735	31.8874	29.8448	28.8526	32.8037	36.0934	33.1566	35.5099
Dmbx1	0	0.301961	0	0.108747	0.363735	0.0531993	0.138051	0.186809	0.191986	0.0512468	0
Dmc1	1.3692	1.55294	2.6971	1.6312	2.48552	1.70238	1.33449	2.3538	2.68781	2.61358	2.346
Dmd	5.5257	5.86668	4.42325	5.38295	4.97104	7.5543	5.61406	5.41747	5.05564	6.09836	6.7181
Dmgdh	159.952	154.173	146.399	168.503	158.043	141.883	173.438	134.204	122.999	133.6	140.44
Dmkn	62.2497	61.9452	57.2325	65.1392	61.2287	62.6688	55.9565	54.8472	60.1557	56.8839	63.2888
Dmp1	0	0	0	0	0.303112	0	0	0.0747237	0.0639954	0	0.0533182
Dmpk	0	0	0.107884	0.0543733	0	0	0	0	0.0639954	0.15374	0
Dmrt1	23.7165	20.5334	20.3901	18.9219	26.492	31.8664	24.2049	18.6436	23.6783	19.525	22.1271
Dmrt2	19.2177	20.7491	19.581	20.3356	23.4609	17.7686	18.8669	14.7953	14.143	10.7106	14.2893
Dmrt3	0.733501	0.776472	0.161826	0.652479	0.121245	0.74479	0.184067	0.485704	0.191986	0.512468	0.426546
Dmrta1	3.2763	3.19216	3.88383	2.99053	3.33424	3.67075	4.27957	2.80214	4.03171	2.51109	3.62564
Dmrta2	0.733501	0.64706	0.431536	0.380613	1.03058	1.27678	1.19644	0.298895	0.575959	0.717455	0.266591
Dmrtb1	1.6137	1.12157	1.34855	1.19621	0.909337	1.22358	0.920337	1.90546	1.47189	1.79364	1.65287
Dmrtc1a	1.1247	1.12157	0.809131	0.761226	1.27307	0.957587	0.73627	1.41975	1.47189	1.74239	0.533182
Dmrtc1b	0	0	0	0	0	0	0	0.0747237	0	0	0
Dmrtc1c1	0	0.301961	0.26971	0	0.303112	0.106399	0	0.112086	0	0	0
Dmrtc1c2	1.9071	2.50197	1.83403	3.0449	1.69743	2.60677	2.02474	2.09226	3.32776	3.22855	3.14578
Dmrtc2	2.2983	2.50197	1.45644	2.88178	2.06116	2.55357	1.79466	2.42852	3.32776	3.22855	2.45264
Dmtf1	1.6137	1.98432	2.0498	1.6312	1.45494	1.75558	1.51856	0.971408	1.53589	1.02494	1.43959
Dmtn	50.6115	54.957	54.5354	55.352	46.1943	49.7945	48.2257	61.6471	64.4434	66.4158	61.316
Dmwd	50.2203	49.3922	44.5022	50.3496	53.1659	48.4646	52.2752	64.0009	69.1151	63.6485	62.9688
Dmxl1	80.734	75.7491	80.967	74.1108	80.8098	73.5746	69.7155	82.3829	92.9213	75.2302	81.6302
Dmxl2	175.747	204.73	193.382	234.186	203.934	193.22	227.185	181.504	123.639	166.654	143.479
Dna2	25.917	29.4628	28.0499	30.449	30.19	26.2273	29.957	31.3092	27.0061	31.8242	26.0726
Dnaaf1	46.9929	51.6354	49.6806	46.5435	45.285	51.2841	47.0292	36.3531	38.0133	39.4088	38.1225
Dnaaf2	2.7873	2.50197	1.94191	1.79432	2.48552	3.35156	2.20881	2.09226	1.59989	1.94738	3.14578
Dnaaf3	25.917	27.3491	27.5104	26.7516	25.9464	26.9188	23.5146	23.4259	22.6544	24.1372	24.5797
Dnaaf5	11.3937	12.1216	12.7303	11.4728	13.2157	15.2682	11.2741	7.13612	7.67945	5.73964	7.99774
Dnah1	123.619	122.553	120.614	128.267	119.366	117.996	117.113	126.022	117.496	124.12	123.112
Dnah10	0.782401	0.301961	0.323652	0.924346	0.788092	0.531993	0.506185	0.298895	0.575959	0.819948	0.373228
Dnah11	3.5208	2.84706	2.31951	2.60992	3.94046	3.98995	3.03711	2.91423	3.07178	3.63852	2.13273
Dnah12	0.2934	0.258824	0.431536	0.217493	0.121245	0.478794	0.414152	0.523066	0.319977	0.768701	0.266591
Dnah14	0.929101	0.733335	1.13278	0.761226	1.63681	2.50037	1.15042	0.560428	1.08792	1.28117	1.11968
Dnah17	0.6357	0	0.323652	0.0543733	0.545602	0.478794	0.0920337	0.261533	0.191986	0.102494	0.106636
Dnah2	6.0147	5.69413	5.12449	3.58864	6.30474	7.02231	5.06185	3.84827	5.95157	5.79088	4.9586
Dnah3	2.0538	1.94118	1.6722	1.90306	2.12179	2.76636	1.74864	1.68128	1.98386	1.99862	2.18605
Dnah5	0	0.215687	0	0	0.303112	0.319196	0	0.112086	0.0639954	0.102494	0.159955
Dnah6	0.1956	0.129412	0.215768	0.16312	0.363735	0	0.0920337	0.0747237	0.511963	0.0512468	0.106636
Dnah7a	1.2225	1.33726	1.13278	1.30496	1.93992	1.48958	0.966354	0.336257	0.767945	0.307481	1.27964
Dnah7b	0.6357	0.431373	0.161826	0.434986	0.909337	0.638392	0.690253	0.672514	0.511963	0.409974	0.586501
Dnah7c	2.1516	1.59608	1.78009	1.68557	1.57618	1.59598	1.74864	1.45711	1.15192	1.79364	2.45264
Dnah8	1.2225	0.345099	1.13278	0.543733	0.666847	0.425594	0.506185	0.298895	0.383973	0.614961	0.479864
Dnah9	239.023	257.098	250.669	299.814	280.015	285.68	316.734	121.277	86.7138	110.386	101.305
Dnaic1	0	0	0.053942	0	0.0606225	0.319196	0	0.186809	0.0639954	0.0512468	0
Dnaic2	0.1956	0.301961	0.485478	0.761226	0.181867	0.372395	0.414152	0.448342	0.383973	0	0.373228
Dnaja1	0.880201	0.776472	1.34855	0.924346	1.0912	2.12797	1.01237	1.00877	1.15192	1.38366	0.586501
Dnaja2	266.114	250.024	250.938	263.602	252.371	218.117	256.544	299.156	303.85	289.032	307.006
Dnaja3	216.921	210.165	212.801	219.668	218.968	210.031	216.003	209.077	225.136	214.724	217.059
Dnaja4	45.2814	49.2197	52.4317	46.7066	50.1348	49.2094	48.0416	46.7023	49.2125	47.6082	48.1464
Dnajb1	0.782401	1.0353	0.970957	0.652479	1.15183	1.75558	0.920337	2.0549	1.15192	1.33242	1.70618
Dnajb11	72.7144	70.8315	70.8798	68.5103	67.7759	64.584	67.8749	88.9212	92.0254	82.9172	87.9218
Dnajb12	39.0222	40.506	40.6723	39.475	38.374	32.292	39.5745	37.997	46.7167	39.4088	35.9898
Dnajb13	85.7707	85.1099	86.9006	86.7797	90.0244	89.3216	95.8071	84.3631	82.5541	78.6125	79.6574
Dnajb14	3.3741	4.65883	3.50623	4.02362	3.94046	5.53273	4.23355	4.25925	5.05564	5.63714	4.05219
Dnajb2	31.2471	29.1608	31.2324	32.4065	33.1605	34.1008	33.2242	30.1137	28.7979	28.5444	32.9507
Dnajb3	7.23721	8.02354	9.54774	8.48223	7.8203	10.5335	7.04058	10.6855	14.463	10.7618	12.8497
Dnajb4	0.1467	0.345099	0.053942	0.0543733	0	0.0531993	0.230084	0.224171	0.0639954	0.102494	0.373228
Dnajb5	5.379	5.69413	5.3942	4.6761	7.33532	10.5335	6.71846	3.88563	4.03171	4.76595	4.53205
Dnajb6	19.2177	19.8432	18.5561	20.4987	21.2785	19.9497	19.6952	24.4347	22.9744	23.9835	26.1259
Dnajb9	137.409	148.436	140.087	138.924	143.008	135.286	138.189	164.99	170.42	171.267	167.313
Dnajc1	32.6163	33.5177	31.4482	33.9833	29.22	31.3344	32.0277	30.2257	32.0617	30.2868	35.6699
Dnajc10	24.5478	24.0706	23.0872	22.0755	18.9142	21.2797	21.1217	22.6039	22.5264	20.7037	22.8735
Dnajc11	38.1909	35.4589	40.1329	37.6263	34.9186	38.1439	34.0065	40.6123	37.3733	42.8935	37.3228
Dnajc12	99.7072	97.7923	102.112	99.5031	104.453	97.4611	98.1079	89.2575	89.0176	84.3009	93.3602
Dnajc13	4.401	3.62354	3.50623	3.42552	2.84926	4.68154	2.9911	5.15594	3.96772	3.89475	3.19909
Dnajc14	195.062	208.267	214.204	239.188	201.206	199.497	226.587	233.213	184.435	225.691	197.277
Dnajc15	38.9244	43.1805	42.9918	37.5719	39.5259	38.5163	39.3444	43.3024	45.1808	45.5584	43.8809
Dnajc16	7.77511	8.54119	8.41496	10.4397	8.06279	8.40549	9.06532	9.00421	13.0551	8.91693	10.9836
Dnajc17	22.7874	22	20.5519	18.3782	24.1884	21.4925	20.1554	20.2501	26.0461	22.4461	21.3273
Dnajc18	11.8338	13.7608	11.2739	11.3096	14.9738	11.6506	14.2192	11.8437	13.951	11.633	12.5298
Dnajc19	27.873	31.9648	31.2324	27.1866	26.2495	31.3344	24.2509	16.2524	22.6544	19.8325	19.5678
Dnajc2	39.7068	36.8824	37.3818	37.3544	37.5253	35.1115	35.7551	33.9246	39.9971	35.9752	38.2825
Dnajc21	150.661	148.953	146.291	140.392	129.247	136.829	137.406	128.338	129.783	142.261	131.803
Dnajc22	172.813	182.73	161.934	188.947	167.379	172.845	179.282	211.095	202.673	206.934	203.302
Dnajc24	1.2714	1.16471	1.0249	0.652479	1.69743	1.27678	1.38051	1.30767	1.27991	1.12743	2.07941
Dnajc25	7.48171	9.31766	9.22409	10.7115	9.63898	8.72469	10.2618	9.82617	9.15134	7.84075	7.19796
Dnajc27	10.6113	8.88629	8.19919	8.59098	9.21462	10.4271	10.0777	9.41519	7.87144	9.68564	7.46455
Dnajc28	11.4915	12.6392	10.9502	10.5484	9.94209	12.7678	11.1361	8.96685	9.91929	9.32691	8.90415
Dnajc3	1.0758	0.690197	0.917015	1.35933	1.03058	0.904388	1.84067	1.60656	1.3439	0.871195	0.90641
Dnajc30	20.9292	23.7255	21.415	24.1961	20.7329	27.2912	24.435	28.1335	25.9181	29.1594	24.5264
Dnajc4	20.9292	20.0157	22.4938	26.2623	27.5832	20.7477	26.9199	24.6588	27.774	21.4724	27.4589
Dnajc5	18.5331	18.851	15.9129	16.0401	18.308	18.3538	13.2529	16.8128	17.0868	13.8366	17.8083
Dnajc5b	102.592	106.161	99.3612	98.6331	95.3592	99.9083	99.8106	97.4397	103.481	98.1375	105.41
Dnajc5g	0.1467	0.517648	0.215768	0.217493	0.363735	0.212797	0.552202	0.261533	0.0639954	0.15374	0.266591
Dnajc6	5.1834	4.91766	4.96267	5.16546	7.09283	6.01152	6.99456	5.86581	4.47968	6.81582	5.59842
Dnajc7	65.4772	69.8393	68.4525	70.5221	73.1107	71.5531	70.0837	103.754	94.5852	98.8037	98.2122
Dnajc8	394.868	422.962	411.524	493.546	372.525	391.76	415.624	379.522	381.349	406.745	383.038
Dnajc9	232.08	214.91	228.445	215.264	210.845	196.252	224.378	225.516	217.392	228.561	214.019
Dnal1	64.6947	67.5962	64.7844	70.359	63.7142	55.5401	67.0005	61.8712	60.9876	60.9324	60.3562
Dnal4	5.7213	5.90981	6.25728	6.57917	5.51665	5.90512	4.6477	8.48114	9.21534	7.78951	7.83778
Dnali1	10.1223	7.67844	8.84649	7.66663	7.09283	6.80951	6.71846	7.32293	8.12742	8.14823	9.27737
Dnase1	0.0489	0.0431373	0	0	0.121245	0.159598	0.0920337	0	0.0639954	0	0.106636
Dnase1l1	0.0489	0.0862747	0	0.0543733	0	0.106399	0	0	0	0	0
Dnase1l2	0.5379	0.862747	0.485478	0.598106	0.788092	0.74479	0.506185	0.224171	0.767945	0.768701	0.693137
Dnase1l3	0.4401	0.345099	0.485478	0.217493	0.72747	0.851189	0.368135	0.373619	0.447968	0.307481	0.693137
Dnase2a	0.2445	0	0	0.108747	0.181867	0.265997	0	0.0747237	0.0639954	0.307481	0.213273
Dnase2b	65.6728	64.8785	69.3695	64.1605	75.1719	82.0333	60.6042	54.3989	64.0594	51.8617	56.3574
Dnd1	0.0489	0.172549	0	0	0	0.0531993	0	0	0	0	0
Dner	2.6895	1.50981	3.02075	2.12056	2.12179	3.24516	1.51856	4.74496	5.6316	5.17592	6.1316
Dnhd1	1.8093	1.25098	1.56432	1.68557	1.81867	1.80878	0.87432	1.49447	1.53589	1.58865	1.65287
Dnlz	0.733501	0.862747	0.701247	0.0543733	1.33369	1.17038	1.74864	0.298895	0.191986	0.204987	0.639819
Dnm1	28.9488	24.6314	25.7304	26.9691	30.0081	29.4192	29.3588	28.7313	29.3099	27.417	31.0312
Dnm1l	1.7115	1.94118	1.51038	1.73994	1.45494	1.64918	1.42652	1.68128	2.30384	2.56234	1.7595
Dnm2	269.39	278.84	272.138	285.84	243.824	263.762	256.774	173.957	162.036	179.825	161.608
Dnm3	200.637	205.204	203.847	190.633	197.387	200.615	173.346	147.393	161.14	161.735	162.194
Dnmbp	0.1956	0.301961	0.26971	0	0.121245	0.0531993	0	0.224171	0.127991	0.102494	0.0533182
Dnmt1	31.7361	33.4746	34.0914	32.2977	33.7667	33.6752	32.764	37.1003	40.7011	41.7149	37.3228
Dnmt3a	402.839	431.503	415.947	469.568	445.393	410.911	443.925	402.014	390.5	446.41	405.432
Dnmt3b	18.5331	18.2471	16.1826	19.3025	22.6122	21.2797	18.7289	27.4983	27.518	26.0846	26.6058
Dnmt3l	70.9051	81.055	90.1911	76.177	77.1724	74.745	79.3331	59.4427	69.179	74.6153	62.5956
Dnpep	59.8047	68.2001	80.4815	79.4393	64.1992	60.5408	77.7685	65.4953	55.0361	71.9504	68.7272
Dnph1	73.5946	71.6511	72.2284	66.9335	65.1692	69.4251	66.9085	83.6159	79.8663	83.3785	87.4952
Dntt	27.5796	25.0628	26.5934	28.4916	24.3702	22.1841	26.2296	22.9028	21.1825	22.4461	22.5003
Dnttip1	0	0	0.053942	0	0	0	0	0.0747237	0.0639954	0	0
Dnttip2	28.1664	28.9883	31.3943	26.5885	28.4319	27.77	30.2331	28.3577	29.7579	28.4932	31.4578
Doc2a	186.554	195.067	194.407	207.162	192.658	179.814	199.299	177.768	172.468	177.16	162.994
Doc2b	0.489	0.431373	0.863073	1.41371	1.03058	1.06399	1.28847	1.64392	1.47189	1.12743	1.91946
Doc2g	1.0269	0.474511	0.215768	0.0543733	0.666847	0.79799	0.230084	0.336257	0	0.15374	0.0533182
Dock1	0.684601	1.20785	1.51038	0.761226	1.63681	0.957587	0.690253	0.747237	0.575959	1.07618	1.11968
Dock10	152.959	155.036	142.029	153.659	157.861	149.543	153.65	133.718	108.408	124.222	115.274
Dock11	2.0538	0.862747	0.863073	0.978719	1.93992	1.38318	1.79466	1.98018	1.02393	1.74239	0.959728
Dock2	37.0662	35.804	39.1619	45.3473	35.3429	40.8039	40.5869	39.5289	32.8936	39.9725	31.5111
Dock3	5.4768	3.49412	3.50623	3.75176	4.66793	5.42633	4.73974	3.77355	2.11185	2.76732	3.14578
Dock4	2.445	3.32157	3.0747	3.31677	2.84926	2.87276	5.29194	3.99772	2.68781	5.07343	4.15882
Dock5	16.1859	21.1373	17.5312	21.7493	16.9743	18.5666	19.189	17.1865	11.8392	15.3228	11.7833
Dock6	60.636	64.2315	59.3902	75.4157	61.1075	67.2971	76.1119	87.763	77.0505	94.704	86.1623
Dock7	191.15	189.589	192.465	178.507	204.48	202.849	195.48	271.397	270.445	264.894	287.279
Dock8	50.9538	55.3883	49.0873	57.7988	48.3768	47.4006	53.7017	40.8365	32.8936	38.1276	35.8832
Dock9	1.2225	0.64706	0.485478	0.489359	0.424357	0.851189	0.966354	0.784599	0.191986	0.256234	1.33296
Dohh	63.3255	63.1962	57.5562	58.8319	60.7437	65.2223	65.7121	61.8339	55.868	64.7246	53.7981
Dok1	111.785	104.522	100.494	114.891	96.1473	91.1836	109.152	112.795	103.737	103.672	105.037
Dok2	17.3106	16.8667	22.0623	16.2576	16.9743	16.7046	15.0475	19.4655	20.0946	21.0624	21.0607
Dok3	0.831301	0.474511	1.07884	0.0543733	1.33369	0.585192	1.19644	0.635152	0.447968	1.07618	0.693137
Dok4	0.1956	0.301961	0.215768	0.434986	1.33369	0.957587	0.368135	0.224171	0.447968	0.204987	0.319909
Dok5	0.880201	0.905884	1.40249	1.52245	1.57618	1.70238	1.05839	1.64392	2.30384	2.71608	1.81282
Dok6	0.2934	0.172549	0.161826	0.217493	0.363735	0.425594	0	0.448342	0.0639954	0.102494	0.319909
Dok7	0.0489	0.129412	0	0	0	0.265997	0.0460169	0.112086	0.255982	0	0
Dolk	0	0.345099	0.053942	0	0.121245	0.106399	0	0.0373619	0	0	0
Dolpp1	5.0856	6.08236	5.01661	5.11109	8.24466	6.33072	5.61406	5.38011	6.84751	7.1233	5.81169
Donson	19.2177	17.4275	18.7179	16.6926	17.5199	18.7794	12.6546	19.3534	23.4223	21.4211	18.5014
Dopey1	22.1028	18.9804	20.5519	17.9432	20.8541	19.8433	18.4067	19.4282	21.6944	18.6026	19.1946
Dopey2	20.4402	21.8275	21.4689	25.6098	21.1573	19.3645	22.1341	23.3138	17.0868	21.4724	21.0607
Dot1l	57.9954	56.9844	52.0001	62.4749	64.1992	63.4668	65.8501	68.1854	63.6754	70.0031	65.1016
Doxl2	284.989	274.871	291.934	294.377	300.021	279.137	291.701	284.473	293.611	297.436	310.899
Dpagt1	0	0	0	0	0.121245	0.0531993	0	0.149447	0	0	0
Dpcr1	24.45	27.1334	26.1619	23.7067	24.249	23.5673	21.3058	24.6962	26.6221	27.827	26.2326
Dpep1	0.4401	0.776472	0.485478	0.706853	1.15183	0.478794	0.966354	0.821961	1.27991	0.819948	0.586501
Dpep2	1.1247	0.733335	0.970957	0.706853	1.27307	1.54278	0.782287	0.373619	0.191986	0.614961	0.533182
Dpep3	2.8851	2.2	3.18258	1.57682	2.48552	2.81956	2.02474	2.09226	3.00778	1.69114	2.77255
Dpf1	2.2494	3.19216	2.10374	3.0449	3.03112	2.60677	2.71499	2.65269	3.90372	2.51109	3.30573
Dpf2	8.36191	11.4745	7.98342	10.6572	7.88092	10.0547	9.75557	15.3557	15.3589	14.9641	18.2348
Dpf3	112.128	116.816	112.415	125.222	113.546	107.143	119.414	115.784	111.736	115.356	117.247
Dph1	1.6626	0.819609	0.755189	2.4468	1.51556	1.01079	2.16279	2.98895	3.77573	1.69114	2.50596
Dph2	11.3937	10.5255	12.4067	10.6572	10.9727	10.1611	9.84761	10.6855	10.5592	10.4031	9.81056
Dph3	15.0612	12.9843	14.5104	11.4184	12.6095	16.7046	11.4122	11.0591	12.6071	10.3518	15.249
Dph5	22.5918	20.3608	26.3777	22.3474	22.1878	21.8117	24.7111	19.7644	18.5587	21.5749	21.3273
Dph6	13.2519	11.5608	12.8921	12.5059	14.5494	12.1294	10.952	10.1998	10.7512	12.1455	10.2904
Dph7	38.5821	39.2981	41.3196	40.9431	35.4642	36.7607	38.148	31.0477	28.8619	35.514	34.2836
Dpm1	11.9805	13.3294	10.7884	11.799	10.6696	10.3207	10.6759	9.11629	10.4313	10.2494	9.97051
Dpm2	14.181	12.6824	16.3984	12.8865	12.367	15.1086	13.3449	12.8898	10.6872	12.4017	13.9161
Dpm3	28.0197	22.8628	26.0001	20.8793	23.7034	23.3545	21.3058	23.7621	22.1424	21.1137	22.9802
Dpp10	13.1541	9.79217	9.33197	9.18908	12.6701	11.4378	12.0104	14.2722	8.25541	10.8643	9.38401
Dpp3	8.60641	8.6706	7.87554	5.43733	11.9426	11.0123	6.62643	8.18225	7.93543	7.37953	8.74419
Dpp4	117.996	114.961	115.706	117.066	115.183	105.015	111.085	102.857	112.76	115.305	115.381
Dpp6	49.1445	49.0471	50.8134	49.1534	47.8311	50.3265	41.2771	40.7992	44.6688	43.7647	40.6285
Dpp7	8.80201	7.5059	5.71786	8.64535	9.27524	8.19269	7.31668	4.96913	5.50361	4.45847	3.7856
Dpp8	38.2398	35.7608	37.8673	32.1346	31.6449	36.9735	30.7853	19.8765	21.5025	15.989	19.4612
Dpp9	31.7361	33.4314	34.3071	31.4821	32.7968	36.8139	30.6012	24.061	22.9104	21.8311	23.3534
Dppa1	56.4795	55.906	57.1246	53.5577	63.108	57.668	56.1866	53.3154	61.4996	59.2925	56.9972
Dppa2	0.0978001	0	0.161826	0	0.0606225	0.159598	0.0920337	0.0373619	0.575959	0.102494	0
Dppa3	168.705	159.22	166.195	192.916	177.2	150.448	197.873	217.932	205.233	226.869	244.144
Dppa4	2.1027	3.19216	1.83403	2.60992	2.84926	2.07477	2.07076	2.61533	2.11185	2.35735	2.29268
Dppa5a	44.01	42.8354	44.3404	43.8792	46.1337	36.2819	38.9763	43.4145	49.2125	44.1747	53.3716
Dpt	453.01	426.714	433.478	424.275	386.65	410.805	454.739	587.59	541.657	580.831	543.739
Dpy19l1	0	0	0.107884	0	0	0	0	0	0	0	0
Dpy19l2	30.7581	31.2314	30.4773	32.0259	27.5226	32.6112	31.4295	30.0016	27.966	28.5444	26.1259
Dpy19l3	0.1467	0.0431373	0	0	0	0	0	0	0	0	0.0533182
Dpy19l4	15.5013	16.2628	16.3984	15.7139	14.125	16.7046	17.9926	14.9821	13.695	16.2965	16.0488
Dpy30	26.5038	30.455	30.6391	32.7871	27.5226	26.2805	31.1994	30.1884	26.1101	31.4655	29.6449
Dpyd	143.033	134.2	121.154	133.976	158.952	110.814	151.994	142.349	133.75	134.42	141.507
Dpys	0.1956	0.0862747	0	0	0.24249	0.265997	0.184067	0.0747237	0	0.256234	0.0533182
Dpysl2	4.8411	6.55687	2.58922	5.87231	7.63843	3.88355	4.32558	3.36257	2.94379	2.86982	3.89223
Dpysl3	22.2984	20.8785	20.9295	23.9786	21.2179	22.0777	20.5235	26.5643	26.8141	25.3159	18.8747
Dpysl4	1.956	2.15687	3.12864	2.93616	3.03112	2.71316	2.76101	4.74496	4.41568	5.63714	3.83891
Dpysl5	0.5379	0.345099	0.323652	0.924346	0.788092	0.904388	0.322118	2.27907	3.00778	2.10112	2.82587
Dqx1	7.82401	11.1294	9.87139	8.7541	8.72964	8.56509	9.66354	6.20207	6.78351	6.14961	6.1316
Dr1	5.9169	7.33335	4.90873	5.11109	9.03275	7.18191	7.04058	6.4636	7.16749	6.96956	4.69201
Dram1	55.0614	52.0236	56.9628	43.7705	55.0452	52.8801	50.0663	54.2494	63.0995	59.395	56.1441
Dram2	0.1956	0.517648	0.53942	0.108747	0.121245	0.159598	0.322118	0.224171	0.319977	0.512468	0.213273
Drap1	12.714	15.7883	12.2448	13.8652	12.4882	16.545	14.9095	14.5338	11.3912	12.6067	15.0357
Draxin	57.702	58.2354	58.5271	66.5529	61.7743	56.0721	63.8714	65.7195	67.5792	52.9891	68.5673
Drc1	0.5379	0.517648	1.0249	1.52245	0.96996	1.11719	0.73627	0.448342	0.767945	0.512468	0.693137
Drc7	0.1467	0.301961	0.161826	0.32624	0.0606225	0	0.276101	0.336257	0.191986	0	0.266591
Drd1	0.3912	0	0.431536	0.16312	0.24249	0.531993	0.322118	0.0747237	0.255982	0.204987	0.159955
Drd2	0.0489	0	0.053942	0	0	0.106399	0	0.0373619	0	0	0
Drd3	0.1956	0	0.26971	0.0543733	0.121245	0.212797	0.322118	0	0.0639954	0.102494	0.106636
Drd4	0	0	0.053942	0.0543733	0	0.0531993	0.184067	0.0747237	0.191986	0	0.0533182
Drd5	0	0	0.323652	0.108747	0.121245	0.159598	0.138051	0.336257	0.127991	0.102494	0.159955
Drg1	0	0.0862747	0.053942	0.108747	0.121245	0.106399	0	0	0.127991	0	0
Drg2	78.3868	78.9413	76.6516	76.5032	67.0485	73.0958	79.6092	72.7436	64.9553	66.0571	68.9405
Drosha	62.4942	73.3766	70.0168	67.586	68.6853	61.924	59.4998	53.1286	59.1958	55.244	58.5967
Drp2	475.602	488.444	455.594	500.887	498.014	440.969	483.131	399.324	389.476	389.219	422.014
Dsc1	1.1736	2.45883	1.94191	2.82741	2.06116	2.02157	1.79466	2.27907	2.94379	1.94738	2.18605
Dsc2	0	0	0	0	0.24249	0	0	0.0373619	0	0	0.0533182
Dsc3	1.467	0.560785	0.917015	0.924346	0.424357	0.212797	1.1044	0.859323	0.575959	0.922442	0.479864
Dscam	0.0489	0	0	0	0.363735	0.0531993	0	0.0373619	0	0	0
Dscaml1	0.3423	0.215687	0.863073	0.32624	0.848715	0.425594	0.552202	0.410981	0.895936	0.666208	1.27964
Dscc1	0.733501	0.690197	1.07884	0.380613	0.545602	0.638392	1.19644	0.485704	0.383973	0.409974	0.693137
Dscr3	14.3277	9.79217	13.8631	10.7659	13.8219	12.9274	11.6423	10.4987	10.8152	10.7618	9.49065
Dse	17.5551	19.3687	18.1785	21.0425	21.521	22.8225	18.4067	13.3382	17.7907	16.399	14.0227
Dsel	63.3744	70.5727	75.7886	76.5576	75.2325	67.2971	77.5384	74.9105	71.4829	69.8493	78.8577
Dsg1a	7.57951	8.75688	9.87139	6.74229	6.24412	5.63913	7.9149	7.2482	8.12742	7.99449	8.15769
Dsg1b	0.0978001	0.0431373	0.107884	0	0.121245	0.106399	0	0.0373619	0.127991	0	0
Dsg1c	0.4401	0.388236	0.431536	0.32624	0.606225	0.585192	0.414152	0.635152	0.639954	0.358727	0.479864
Dsg2	0	0	0	0.0543733	0.121245	0.0531993	0.0460169	0	0	0	0
Dsg3	224.989	232.726	216.955	238.971	200.903	214.606	226.679	159.012	134.71	156.2	136.975
Dsg4	0	0	0.161826	0.108747	0.181867	0.265997	0.0460169	0.0747237	0	0	0.0533182
Dsn1	0.0978001	0.0862747	0	0	0.24249	0.478794	0	0	0.0639954	0	0
Dsp	13.8876	15.3569	14.5104	15.1158	16.7318	15.8534	14.5413	15.3931	17.1508	10.9668	14.236
Dspp	26.895	30.7569	30.5312	33.1133	37.1616	29.7384	39.0223	61.4603	47.8046	55.5002	47.08
Dst	0	0	0	0	0.545602	0	0	0	0	0	0.106636
Dstn	485.822	589.213	533.379	793.524	612.287	545.878	738.939	680.808	396.772	618.446	562.134
Dstyk	221.322	232.812	223.374	231.902	207.268	207.637	215.405	149.223	164.084	157.942	163.1
Dtd1	11.247	11.4745	10.0332	11.7446	13.2763	12.1294	12.0104	16.5139	13.951	17.7826	15.7289
Dtd2	6.55261	6.16864	6.7967	7.34039	7.2747	6.54351	8.37507	3.99772	4.47968	5.07343	6.55814
Dtl	17.115	18.5491	15.5353	19.955	15.8225	17.6622	18.5448	16.2898	12.9911	16.6039	15.4623
Dtna	111.737	123.459	121.154	122.122	107.726	123.954	119.506	89.2949	80.8902	91.4242	91.7074
Dtnb	2.0049	1.50981	1.24067	0.869972	1.33369	1.91517	1.56457	1.19558	1.15192	0.973688	2.71923
Dtnbp1	66.4063	61.4276	57.9877	63.4536	63.0474	62.988	60.3281	59.368	47.9326	48.9406	49.0528
Dtwd1	18.7287	18.0745	15.9668	16.3664	16.9743	15.5874	12.8387	13.9733	13.311	12.2992	13.9161
Dtwd2	3.0807	3.96863	2.21162	3.91488	2.66739	3.51115	2.89906	3.36257	2.30384	3.1773	3.73228
Dtx1	18.093	18.5491	18.7718	16.9101	17.8836	18.141	14.4033	18.0831	18.1747	20.345	20.1543
Dtx2	24.1566	20.7922	18.8797	16.0945	21.0966	22.5565	20.9377	27.1247	28.478	19.2688	20.9007
Dtx3	48.2154	52.0236	49.9503	47.5766	57.2276	49.3158	52.2291	60.5262	65.2753	59.7537	64.835
Dtx3l	26.3082	23.251	25.7304	21.8037	27.8257	31.6536	19.5572	25.4808	27.326	22.8048	26.0726
Dtx4	22.983	28.1255	26.2158	29.0353	28.6744	29.5788	26.4597	27.7599	28.03	27.9295	29.4317
Dtymk	0.929101	0.862747	1.40249	1.08747	0.666847	1.01079	0.920337	1.15822	0.959931	0.922442	0.959728
Duox1	152.47	153.741	157.025	155.888	144.524	156.619	153.972	133.083	135.926	135.189	134.255
Duox2	4.7922	5.73726	3.77594	3.80613	3.21299	5.10713	3.12915	5.00649	4.60767	4.04849	6.1316
Duoxa1	0.0489	0.0431373	0.323652	0.380613	0.24249	0	0.276101	0.0747237	0.319977	0.0512468	0.426546
Duoxa2	0	0.0862747	0.107884	0.32624	0.24249	0	0.184067	0.523066	0.127991	0.0512468	0.0533182
Dus1l	0	0	0.053942	0.0543733	0.0606225	0	0.0920337	0.0373619	0	0.102494	0.106636
Dus2	50.4648	52.6707	54.7512	51.5459	51.5291	52.8269	45.8788	40.8365	47.7406	46.5833	46.4935
Dus3l	16.6749	14.0628	16.8299	16.0401	14.9131	15.5874	14.4953	13.936	15.2309	15.989	15.5156
Dus4l	56.0883	48.2275	57.718	48.066	48.013	49.2626	46.385	45.021	51.9003	47.4032	52.5718
Dusp1	6.1614	6.72942	6.68881	6.25293	6.91096	9.41628	6.76448	4.14717	4.86365	6.09836	4.1055
Dusp10	91.0519	91.1923	82.2616	92.0539	80.3854	67.2439	77.6765	57.201	51.2603	46.1733	53.105
Dusp11	20.3913	20.0157	17.3154	21.8037	15.2769	17.5026	20.6156	16.5139	11.0072	13.0167	10.8769
Dusp12	122.006	120.957	115.49	127.56	116.698	119.964	112.373	78.3852	75.3226	78.7663	81.7369
Dusp13	28.2153	24.2863	27.4026	22.1299	21.0966	26.8124	22.9624	25.7797	24.5102	28.8519	25.966
Dusp14	0.489	0.517648	0.377594	0.543733	1.0912	0.531993	0.230084	0.336257	0.191986	0.204987	0.266591
Dusp15	30.1224	29.204	32.3113	30.2859	34.0698	32.5048	30.9693	51.0737	52.3483	52.5279	53.6381
Dusp16	0.2445	0.0431373	0.323652	0	0.121245	0.372395	0	0.0747237	0.0639954	0.15374	0.213273
Dusp18	37.5552	39.1687	39.8092	45.6735	37.8891	39.9527	43.532	84.9235	83.194	77.4851	84.6694
Dusp19	3.9609	4.78824	3.82989	3.69738	5.33478	4.89434	4.73974	4.48342	4.92765	4.20223	7.3046
Dusp2	2.5428	3.2353	3.45229	2.66429	2.48552	3.56435	3.03711	2.20435	2.23984	2.61358	2.02609
Dusp22	0.1956	0	0.053942	0.0543733	0	0.159598	0	0.186809	0.127991	0.0512468	0
Dusp23	0.880201	0.776472	0.970957	0.761226	0.848715	0.79799	0.506185	0.747237	0.191986	0.717455	0.90641
Dusp26	0.2934	0.172549	0.863073	0.108747	0.303112	0.0531993	0.782287	0.0373619	0.511963	0.204987	0.693137
Dusp27	0	0.258824	0.053942	0.16312	0.181867	0.265997	0.0460169	0.0747237	0.255982	0.15374	0.0533182
Dusp28	56.1861	64.5334	59.3362	63.6167	76.445	69.2655	73.1208	81.15	100.537	91.8854	93.3069
Dusp3	2.1027	1.16471	1.99586	3.0449	3.27361	2.87276	2.71499	2.54061	2.17584	3.1773	3.14578
Dusp4	13.203	12.4667	12.4067	13.5933	13.6401	12.1826	12.3785	17.2612	17.9187	10.9668	12.8497
Dusp5	3.5697	3.27844	3.99171	2.93616	4.78918	2.44717	3.31321	3.69882	3.45575	2.61358	2.82587
Dusp6	6.65041	7.07452	6.58093	6.25293	6.54723	5.63913	6.67244	5.52956	5.82358	7.32829	7.62451
Dusp7	16.5282	16.1334	18.1245	17.6169	12.1851	12.2358	15.7378	9.97562	11.0712	15.784	13.7561
Dusp8	31.1982	28.4275	29.9378	31.2103	30.7962	30.8556	30.5552	35.9795	34.6855	32.8492	35.35
Dusp9	0.733501	1.0353	0.377594	1.03309	1.21245	0.691591	0.966354	2.0549	3.00778	1.43491	2.18605
Dut	18.7287	20.2314	19.2034	20.1725	19.7629	18.5666	18.6368	27.2368	28.03	30.8505	29.0051
Duxbl1	155.796	167.2	158.751	153.659	159.255	146.617	159.632	118.25	124.087	125.555	127.857
Duxbl2	1.5159	0.733335	0.647305	0.706853	0.48498	0.74479	1.05839	0.934047	1.3439	1.22992	1.27964
Duxbl3	0.929101	0.690197	0.809131	0.706853	1.0912	1.01079	0.644236	1.00877	0.511963	0.871195	0.799774
Duxf3	1.4181	0.431373	0.863073	0.543733	0.788092	0.478794	0.368135	1.49447	1.3439	0.614961	0.959728
Dvl1	1.6137	0.862747	0.917015	0.761226	1.93992	0.585192	0.644236	1.45711	2.17584	1.28117	1.49291
Dvl2	37.9464	34.855	38.2989	29.9053	30.4325	35.4839	27.5181	33.8125	43.4529	34.0278	36.363
Dvl3	141.566	140.541	148.449	140.174	128.762	128.104	127.973	121.202	128.951	114.741	120.393
DXBay18	137.214	139.161	130.54	148.167	149.01	136.403	154.341	140.331	132.023	131.602	150.464
Dxo	0.831301	0.819609	1.29461	1.19621	1.45494	0.585192	1.61059	0.747237	0.767945	0.768701	0.586501
Dym	23.9121	24.0275	24.3279	21.4774	22.4303	23.4077	20.2014	18.5688	21.3745	22.8048	23.8866
Dync1h1	64.0101	69.3648	60.8466	74.7089	74.3232	63.9988	75.2836	65.6822	57.7879	67.4407	70.6467
Dync1i1	525.186	647.966	573.026	807.062	624.23	565.455	744.645	744.398	475.806	684.708	590.659
Dync1i2	0.3423	0.0862747	0.107884	0.16312	0.303112	0.212797	0.322118	0.0373619	0.255982	0.358727	0
Dync1li1	108.803	123.028	116.353	122.285	110.09	117.145	119.322	113.842	112.824	111.052	112.288
Dync1li2	90.7585	83.4707	91.0542	88.0303	90.5094	86.1829	93.2302	107.341	103.225	104.236	106.423
Dync2h1	56.235	58.5374	56.747	53.8839	46.6793	54.2101	49.9743	53.5022	53.9481	50.2218	54.4912
Dync2li1	12.7629	15.3138	15.1038	17.7257	14.4888	15.8002	17.9006	16.3271	9.91929	14.4003	14.7692
Dynll1	6.4059	4.40001	4.80084	3.64301	5.57727	4.14955	4.3716	3.923	3.00778	4.81719	5.49178
Dynll2	175.845	170.479	166.573	181.009	187.384	159.172	195.71	232.428	236.527	219.9	251.982
Dynlrb1	99.9028	99.3453	106.158	107.278	96.026	89.5876	106.345	98.9716	111.352	113.46	107.916
Dynlrb2	213.302	203.479	182.917	247.833	216.059	173.589	239.564	229.028	201.394	206.217	236.466
Dynlt1a	0	0	0	0.108747	0	0	0	0	0	0	0
Dynlt1b	23.2275	23.6393	23.6266	24.8486	28.9776	22.6097	25.9995	28.2456	31.0378	24.291	26.9257
Dynlt1c	70.0249	72.7727	68.7222	78.08	72.0801	63.2008	74.3632	77.1523	74.8106	73.4366	77.8446
Dynlt1f	34.1322	39.2118	39.054	39.04	40.9808	41.8678	41.5072	35.2322	43.1329	35.2578	39.1889
Dynlt3	24.0588	28.3844	24.5976	29.6878	31.9481	24.8973	30.2331	30.7488	33.8536	30.2868	31.7244
Dyrk1a	9.04651	10.5255	11.3278	11.2009	10.0633	8.77788	10.2157	8.40642	8.51139	7.94325	8.95746
Dyrk1b	187.043	189.459	178.656	212.382	186.293	183.112	211.908	191.965	180.531	190.382	173.924
Dyrk2	38.0442	33.9922	33.2822	34.9076	35.3429	31.9196	30.8773	32.0191	28.542	25.2134	33.3772
Dyrk3	5.9658	4.61569	6.09545	5.21983	4.3042	4.62834	3.45126	7.36029	7.48746	5.94462	5.5451
Dyrk4	49.6335	57.1138	52.5935	52.8508	57.8945	49.2626	54.8061	60.6383	67.7072	62.1111	64.675
Dysf	0.2934	0.560785	0.485478	0.0543733	0.303112	0.265997	0.184067	0.298895	0.447968	0.563714	0.426546
Dyx1c1	0.782401	0.905884	0.809131	0.924346	1.57618	1.22358	1.33449	1.53184	1.53589	1.94738	1.70618
Dzank1	0.1956	0.215687	0.26971	0.380613	0.303112	0.159598	0.460169	0.112086	0.0639954	0.409974	0.373228
Dzip1	1.5159	1.38039	1.83403	1.08747	1.51556	2.02157	1.74864	1.15822	1.02393	1.48616	1.38627
Dzip1l	14.2788	13.9765	13.5395	16.2032	14.9738	18.407	11.3201	13.7118	12.1591	12.7604	11.4101
Dzip3	5.0367	4.78824	4.80084	3.69738	3.69797	4.30914	5.06185	7.5471	7.55146	7.63577	8.15769
E030018B13Rik	52.812	56.0785	48.6557	49.0447	56.8639	68.1483	56.7388	41.0607	37.5653	44.8922	37.9093
E030030I06Rik	0.1956	0	0	0	0.0606225	0	0	0	0	0	0
E130012A19Rik	4.6455	3.36471	5.12449	3.96925	4.60731	5.10713	4.6477	5.04385	6.46354	3.946	4.63869
E130114P18Rik	209.097	189.545	206.166	183.401	183.141	160.555	174.266	269.491	309.674	252.954	288.558
E130208F15Rik	0	0	0	0	0.0606225	0	0	0.0747237	0	0	0
E130218I03Rik	0.5868	0.0431373	0.431536	0.380613	0.303112	0.638392	0.322118	0.298895	0.191986	0.256234	0.266591
E130308A19Rik	0.1956	0.0862747	0	0	0	0	0	0	0.0639954	0	0.0533182
E130309D02Rik	31.1982	32.3961	29.5063	28.6003	27.7651	28.4616	26.5977	28.4324	26.7501	25.6746	25.6461
E130311K13Rik	32.8119	27.5648	34.3071	33.2764	30.9781	29.4192	31.4295	30.0763	27.1981	27.7757	26.3392
E230025N22Rik	1.467	2.15687	1.6722	2.88178	1.45494	2.34077	1.38051	2.31644	1.02393	1.89613	2.07941
E2f1	0.0978001	0.129412	0.377594	0.108747	0.121245	0.531993	0.368135	0.112086	0.0639954	0.15374	0.213273
E2f2	52.323	50.1687	51.7844	59.5931	52.1353	54.4229	57.8432	48.3089	51.6443	42.8935	47.8265
E2f3	9.97561	8.58433	7.39006	7.82975	11.0333	12.4486	10.1697	11.9932	12.7351	10.5056	11.6767
E2f4	34.9146	28.902	35.1163	31.1559	36.5554	36.7075	40.6329	31.6455	37.3093	35.924	34.8168
E2f5	572.766	585.287	566.715	590.004	584.704	536.887	585.841	482.379	405.283	474.135	505.99
E2f6	16.0392	21.9138	19.2573	19.1938	21.521	18.7794	20.5695	23.4633	18.4307	20.9087	21.114
E2f7	18.5331	18.9373	16.5063	20.825	16.7318	17.875	18.6368	15.4678	15.3589	14.2978	15.0891
E2f8	44.988	44.6471	41.4275	53.0683	50.3167	46.8686	55.4503	56.9768	53.3722	60.2149	62.0624
E330009J07Rik	63.4233	63.7138	56.1537	71.0115	80.5067	62.6688	81.4498	73.827	65.8513	72.9754	80.7771
E330014E10Rik	4.0587	5.4353	4.47719	4.51298	5.941	4.36234	6.53439	4.85704	4.41568	4.81719	5.33182
E330017A01Rik	0.1956	0.129412	0.215768	0.271866	0.24249	0.265997	0.0920337	0.224171	0.0639954	0.204987	0.159955
E330021D16Rik	0.1956	0.603923	0.26971	0.652479	0	0.212797	0.138051	0	0.383973	0.358727	0.213273
E330034G19Rik	0.5868	0.301961	0.755189	0.543733	0.72747	0.319196	0.73627	0.896685	0.767945	0.358727	0.799774
E430018J23Rik	0.0978001	0	0.161826	0.16312	0	0	0	0.149447	0.0639954	0	0
E430025E21Rik	2.7873	3.19216	3.0747	2.4468	4.54669	6.06472	4.0955	3.36257	3.71173	2.51109	4.26546
E4f1	253.4	261.542	250.777	257.892	238.004	254.293	236.619	195.477	178.483	188.383	168.646
Eaf1	26.4549	27.4353	27.9959	23.3261	27.0983	27.238	22.8704	23.4633	28.9259	27.622	24.0998
Eaf2	75.4528	71.8668	70.2865	75.3614	73.1714	62.988	70.0837	71.4359	68.2831	63.6485	72.9927
Eapp	3.3741	2.8902	2.75104	3.69738	3.87984	3.29836	3.12915	3.02631	4.35169	3.58727	3.67896
Ears2	37.7508	32.4393	31.9337	36.4301	33.403	33.9944	36.9976	31.6081	33.5976	33.7204	33.004
Ebag9	24.2055	16.8236	21.7926	18.8675	20.7935	21.1733	18.9129	16.6634	17.9187	17.1164	15.3023
Ebf1	3.9609	3.9255	4.53113	3.64301	3.33424	4.04315	3.22118	3.32521	3.19977	4.40722	3.519
Ebf2	8.70421	6.60001	5.60997	10.4397	10.5483	7.8735	9.61752	2.8395	4.28769	4.35597	3.7856
Ebf3	0.0489	0.172549	0	0.16312	0.0606225	0.106399	0.138051	0	0	0	0.213273
Ebf4	0.489	0.474511	0.107884	0.761226	0.424357	0.319196	0.138051	0.336257	0.383973	0.307481	0.266591
Ebi3	2.0049	2.76079	2.75104	1.57682	4.06171	3.35156	2.53093	3.58674	3.90372	2.71608	2.9325
Ebna1bp2	0	0.474511	0.107884	0.271866	0.24249	0.531993	0.276101	0.784599	0.895936	0.409974	0.586501
Ebp	101.468	99.4315	97.4193	99.5575	95.3592	94.1096	89.963	93.2552	85.1779	96.0877	89.468
Ebpl	32.9097	30.6706	35.0623	33.9833	35.5854	32.4516	31.9357	28.0961	30.9738	30.4918	25.8593
Ecd	5.7702	5.52158	5.66391	8.15599	3.39486	6.06472	7.04058	6.16471	7.16749	5.4834	5.27851
Ece1	99.0715	101.33	98.7139	95.3707	97.6628	97.5675	93.0001	90.752	85.1139	97.9325	95.2797
Ece2	15.0612	18.4196	14.7262	20.1181	16.6712	14.8426	17.4404	17.859	14.7189	15.8352	17.1152
Ecel1	15.3057	15.3569	16.0208	12.669	15.58	17.2366	15.0935	12.9272	14.8469	14.1441	15.1424
Ech1	1.0269	1.0353	0.755189	1.14184	1.69743	0.904388	0.920337	2.01754	1.27991	1.79364	1.7595
Echdc1	37.8975	34.7255	35.9793	41.1606	33.7061	33.0368	35.0648	48.7946	49.6604	46.4296	49.1594
Echdc2	7.82401	8.49805	7.55189	8.21036	6.66847	8.40549	8.37507	5.90317	7.42347	8.40447	7.99774
Echdc3	83.4724	76.8276	70.1247	79.82	71.8377	74.0534	69.5315	51.2605	57.5959	51.8617	51.5587
Echs1	1.0269	0.992159	0.809131	0.489359	0.24249	1.64918	0.414152	0.298895	0.83194	1.6399	0.586501
Eci1	59.9025	57.0275	55.9918	51.1652	51.5291	55.8593	55.1742	57.0142	57.0839	50.2731	48.3063
Eci2	18.8265	17.6	21.8465	21.3687	21.521	16.545	17.3944	23.538	20.6065	22.1898	20.2609
Eci3	28.0197	30.8863	27.8341	31.2103	34.1911	30.2172	30.7853	33.5883	37.8213	36.9489	38.7624
Ecm1	1.2225	1.81177	1.88797	1.46808	1.63681	1.54278	0.920337	1.90546	1.91986	2.61358	2.07941
Ecm2	4.5966	4.05491	4.69296	4.18674	4.3042	6.17112	3.63533	3.1384	3.58374	1.74239	3.14578
Ecscr	0.489	0.690197	0.377594	0.271866	0.788092	0.957587	0.414152	0.635152	0.83194	0.409974	0.853092
Ecsit	1.7115	1.25098	1.45644	1.6312	1.33369	0.851189	1.05839	0.672514	0.575959	0.15374	0.533182
Ect2	29.6823	26.7883	28.2117	24.7942	28.6138	23.7269	26.9659	26.228	26.4941	23.1635	26.0726
Ect2l	187.532	190.365	187.934	186.555	183.322	190.879	192.304	220.51	209.585	227.177	205.915
Eda	0.0978001	0	0	0	0.0606225	0.0531993	0	0	0	0	0
Eda2r	7.13941	7.63531	5.87968	7.82975	7.75968	6.11792	6.85651	5.679	6.14356	6.76457	6.1316
Edar	26.3571	30.2393	31.1246	25.9904	29.705	28.4616	31.7056	30.973	26.7501	29.9793	29.2184
Edaradd	0	0.129412	0.053942	0.16312	0.0606225	0	0	0	0	0	0
Edc3	1.1736	1.07843	0.107884	0.978719	0.424357	1.01079	0.828303	1.23294	1.02393	1.12743	1.173
Edc4	32.2251	32.4824	34.1453	30.014	32.0693	31.9196	28.6685	33.8498	34.6215	30.7481	27.8854
Edem1	138.094	133.122	124.498	121.361	126.822	118.528	113.846	113.393	121.719	125.196	119.859
Edem2	40.0491	37.6158	44.2864	39.7469	35.5248	35.2179	34.2826	39.5289	40.5091	41.4074	46.6535
Edem3	19.7556	22.604	19.2034	19.1938	19.1567	18.9922	18.5448	17.2985	16.0628	17.2702	21.6472
Edf1	56.0394	58.753	62.2491	63.943	52.9841	55.4337	60.6502	66.803	66.4912	70.9767	63.4487
Edil3	112.128	100.424	100.332	105.049	105.968	97.1419	109.934	111.861	114.168	105.876	101.411
Edn1	1.8582	1.12157	1.18672	1.46808	0.666847	0.851189	1.47254	1.86809	1.27991	1.43491	1.43959
Edn2	5.5746	5.69413	5.82574	6.52479	4.36482	5.69233	5.89016	2.54061	2.7518	2.81857	2.77255
Edn3	0	0	0	0	0	0	0.0460169	0.0373619	0	0	0
Ednra	0.0489	0	0	0	0	0	0	0.0747237	0	0	0
Ednrb	0.0978001	0.0431373	0	0.108747	0.0606225	0.0531993	0.0920337	0	0.0639954	0.0512468	0
Edrf1	0.0978001	0.388236	0.161826	0.217493	0.121245	0.106399	0.368135	0.149447	0.255982	0.204987	0.213273
Eea1	33.8388	32.8275	40.2947	36.8651	33.7667	37.6651	32.672	37.6234	39.4212	44.5847	32.844
Eed	28.7043	33.0001	30.3694	36.9195	33.0999	32.824	36.1693	42.8541	39.0372	41.0999	37.3228
Eef1a1	198.192	191.228	195.216	205.64	198.054	187.368	199.851	201.119	191.282	185.462	192.852
Eef1a2	9150.71	9432.84	9024.34	8881.06	9100.65	8701.06	9004.35	9198.6	9431.2	8411.18	9003.96
Eef1akmt1	0.1467	0.0431373	0.26971	0.108747	0.121245	0.265997	0.414152	0.0373619	0.255982	0.15374	0.0533182
Eef1b2	10.9047	10.0941	10.7345	10.9834	11.4577	10.6931	10.3998	11.2833	8.3834	10.1469	10.8769
Eef1d	477.264	472.915	453.383	449.83	415.082	438.681	447.1	417.594	385.636	427.449	378.666
Eef1e1	232.666	219.526	225.208	226.954	224.728	200.295	222.722	200.932	199.41	204.987	197.277
Eef1g	42.0051	37.4432	36.8424	44.0967	42.0114	35.1647	46.1549	49.2429	42.493	44.8409	45.1072
Eef2	709.98	722.895	696.122	756.006	677.82	665.364	688.78	647.294	608.532	622.238	621.957
Eef2k	2742.07	2773.47	2576.76	2673.1	2727.59	2595.59	2593.28	2247.47	2331.99	2074.26	2177.09
Eef2kmt	42.1029	37.5726	31.9337	36.5388	34.4942	36.2819	36.0772	29.2917	30.9738	21.8824	22.8735
Eefsec	32.0784	27.8667	27.6183	30.2859	28.9169	28.4616	26.0455	26.5269	22.7824	30.0306	24.8996
Eepd1	34.4745	37.702	33.1204	37.4088	36.5554	36.0159	40.1267	31.907	33.9176	31.158	34.8168
Efcab1	2.2005	2.15687	1.51038	1.6312	1.69743	2.55357	2.20881	2.98895	4.35169	3.07481	4.42541
Efcab10	0.2934	0.172549	0.161826	0.16312	0.363735	0.265997	0.138051	0.186809	0.0639954	0.15374	0.213273
Efcab11	0.0489	0.129412	0.161826	0	0.121245	0.159598	0.322118	0.0373619	0.127991	0	0.266591
Efcab12	0.3423	1.20785	1.0249	1.08747	1.51556	1.80878	1.28847	1.30767	1.91986	1.94738	1.65287
Efcab14	2.7384	3.66667	2.96681	3.15365	3.33424	3.67075	2.71499	1.2703	1.27991	1.94738	1.86614
Efcab2	99.0226	114.659	92.3488	112.553	108.636	95.9183	114.628	113.692	94.5212	102.032	99.8117
Efcab5	2.3472	2.28628	2.10374	2.2293	1.75805	3.19196	2.39288	1.75601	2.30384	1.48616	2.55928
Efcab6	0.1956	0	0.26971	0.16312	0.303112	0	0.0460169	0.410981	0.511963	0.0512468	0
Efcab7	0.1467	0.129412	0.215768	0.217493	0.788092	0.319196	0.230084	0.261533	0.0639954	0.0512468	0.106636
Efcab8	2.2494	2.5451	1.34855	1.30496	2.60677	1.91517	2.20881	1.15822	2.04785	1.99862	1.86614
Efcab9	1.6626	0.431373	0.970957	0.924346	1.39432	1.43638	1.79466	0.336257	0.83194	0.563714	0.533182
Efcc1	0	0.0431373	0	0	0	0	0	0.0373619	0.0639954	0	0
Efemp1	0.1956	0.560785	0.917015	0.271866	0.303112	0.425594	0.506185	0.410981	0.575959	0.15374	0.479864
Efemp2	0.684601	0.215687	0.809131	0.652479	0.545602	0.531993	0.368135	0.784599	0.895936	1.17868	0.959728
Efhb	8.21521	9.44707	8.90044	10.0047	9.88147	9.36308	10.2618	10.8723	8.76737	11.0693	12.3698
Efhc1	1.7604	3.01961	2.26557	2.12056	3.5161	3.24516	3.68135	1.75601	2.23984	2.20361	3.35905
Efhc2	1.3692	1.42353	1.83403	1.41371	1.27307	1.32998	1.65661	1.41975	1.47189	1.84488	2.50596
Efhd1	3.0807	2.11373	2.85893	1.52245	0.72747	2.07477	2.94508	1.23294	1.59989	1.02494	1.43959
Efhd2	1.3692	1.94118	2.26557	1.14184	3.5161	2.44717	2.48491	2.80214	3.51975	3.74101	3.03914
Efl1	16.2348	16.0902	18.3403	14.4633	17.823	17.4494	13.3449	19.9512	19.7746	19.525	18.9813
Efna1	36.2838	36.7961	40.6723	39.6925	36.4341	37.6651	40.3108	35.419	34.7495	40.2287	34.6035
Efna2	0.5379	1.20785	0.647305	1.19621	0.363735	0.159598	0.552202	0.971408	0.70395	0.409974	0.533182
Efna3	8.75311	9.44707	9.27803	9.84156	11.2152	10.6931	11.5502	17.7469	17.8547	17.0139	14.7158
Efna4	9.78001	9.0157	9.92534	8.26474	8.85088	8.77788	8.14498	7.84599	7.0395	6.96956	9.27737
Efna5	7.87291	8.45492	9.22409	7.23164	6.18349	7.2883	7.73083	8.48114	9.40733	9.37816	8.37096
Efnb1	1.467	1.07843	2.21162	1.35933	1.75805	1.54278	0.552202	1.34503	0.83194	1.43491	1.27964
Efnb2	3.4719	2.93334	5.12449	4.34986	4.12233	4.73474	3.49728	6.57569	7.16749	7.32829	6.82473
Efnb3	6.2103	7.54903	6.4191	6.19855	6.91096	7.12871	7.13261	7.09875	5.95157	6.61083	7.41124
Efr3a	5.8191	5.47844	4.20748	4.34986	6.12287	9.94827	4.41762	6.7625	7.99943	7.1233	8.05105
Efr3b	110.905	124.667	115.706	114.456	110.272	113.049	115.686	97.6266	89.7216	92.2442	83.8696
Efs	4.7922	4.09805	4.80084	3.80613	5.15291	4.36234	3.58932	3.25048	3.32776	4.09974	2.61259
Eftud2	4.7433	3.5804	3.34441	3.0449	4.3042	3.67075	3.17516	4.03508	4.60767	3.74101	3.7856
Egf	241.077	246.789	247.162	237.992	243.278	229.715	229.762	198.242	201.842	220.873	203.782
Egfem1	0.929101	0.949021	0.647305	1.35933	0.848715	1.11719	1.42652	0.709875	0.959931	0.819948	1.06636
Egfl6	0	0	0.107884	0	0	0	0	0.0373619	0	0	0.0533182
Egfl7	4.6944	6.29805	5.44815	6.79666	6.7291	7.9267	8.05295	3.39993	4.03171	4.30473	4.31878
Egfl8	4.401	4.35687	3.56017	4.62173	4.06171	5.10713	3.31321	3.84827	4.99164	3.84351	4.3721
Egflam	0	0.215687	0.215768	0.271866	0.303112	0.0531993	0	0.186809	0.319977	0.15374	0.0533182
Egfr	0	0.129412	0.215768	0	0.0606225	0.265997	0.0460169	0.149447	0	0.0512468	0.213273
Egln1	3.1296	3.66667	3.18258	3.09928	3.33424	4.52194	4.46364	4.78232	3.07178	5.12468	5.11855
Egln2	35.4036	40.3334	39.8632	36.0495	39.8896	39.5803	38.332	41.3596	43.7729	36.0777	35.1367
Egln3	65.4283	55.5609	60.5769	59.8106	61.4106	58.8916	55.2662	56.1549	61.9476	53.0916	60.1963
Egr1	5.4279	6.34119	4.63902	5.60045	4.36482	4.84114	5.42999	2.3538	2.30384	2.71608	1.65287
Egr2	1.467	1.76863	1.24067	1.14184	2.24303	1.64918	2.25483	2.27907	1.47189	1.99862	2.61259
Egr3	0.0978001	0.258824	0.107884	0.0543733	0.181867	0.319196	0	0.0747237	0.127991	0.102494	0
Egr4	0	0	0	0	0.363735	0	0	0.0747237	0	0	0
Ehbp1	0.782401	0.388236	0.647305	0.108747	0.48498	0.319196	0.368135	0.709875	0.383973	0.666208	0.90641
Ehbp1l1	29.9757	34.855	33.498	38.0613	32.3118	32.1856	35.7551	32.1312	31.9977	38.2813	29.8582
Ehd1	3.3741	3.53726	2.21162	2.93616	2.60677	3.29836	2.62296	3.66146	3.83973	4.04849	3.94555
Ehd2	250.368	270.04	265.988	262.623	265.587	258.815	268.784	288.097	284.332	288.314	295.863
Ehd3	1.467	1.72549	0.647305	1.46808	1.8793	1.75558	1.88669	1.64392	2.62381	2.4086	2.39932
Ehd4	3.2274	3.14902	4.15354	4.24112	3.33424	2.76636	3.2672	4.52079	3.00778	4.35597	5.33182
Ehf	43.0809	42.9648	44.4482	43.1724	39.7684	40.8039	46.2009	40.3508	42.301	47.5057	44.894
Ehhadh	0	0	0.053942	0.217493	0.121245	0.159598	0.230084	0.336257	0.767945	0.204987	0.90641
Ehmt1	6.4548	6.34119	5.50209	7.23164	7.15345	7.5011	5.29194	4.59551	5.75959	7.37953	7.8911
Ehmt2	87.9223	84.6786	89.0583	92.8152	74.5657	78.3094	80.1154	76.4424	78.3304	82.661	84.9893
Ei24	93.5458	97.6198	101.033	84.7136	89.1757	88.9492	81.2658	117.615	127.287	117.663	115.647
Eid1	111.15	112.459	121.046	106.463	110.333	118.368	103.354	138.725	134.582	138.827	136.761
Eid2	5.7702	5.95295	5.12449	6.08981	5.57727	5.31993	5.84414	9.11629	9.85529	7.84075	8.74419
Eid2b	23.9121	26.7451	21.7926	25.1748	24.5521	22.6097	24.1589	28.9554	31.7417	23.7272	31.671
Eid3	4.2543	4.2706	3.0747	2.77304	3.33424	3.67075	3.72737	3.51202	7.0395	4.40722	5.01191
Eif1	1.1247	1.42353	1.24067	1.95744	2.06116	2.60677	1.28847	1.23294	1.15192	1.38366	2.02609
Eif1a	394.917	386.769	379.914	391.433	337.243	361.33	371.172	381.876	349.735	367.285	340.81
Eif1ad	172.715	174.922	185.884	194.384	166.833	170.876	187.427	153.52	145.782	158.199	157.769
Eif1ax	37.3596	33.3452	37.7055	32.5152	34.0698	30.5364	32.4879	32.6543	32.6377	31.2093	32.2042
Eif1b	59.658	59.0981	54.1578	58.3969	61.9562	47.3474	60.006	57.612	59.0038	58.9338	55.6109
Eif2a	13.203	11.1294	12.4067	10.7115	10.6696	9.25668	12.4246	11.358	12.3511	10.6081	9.97051
Eif2ak1	143.228	155.079	144.834	160.782	142.948	142.734	151.902	135.213	128.823	131.704	141.507
Eif2ak2	87.1399	94.4707	84.3114	84.6592	87.1145	79.533	85.0392	82.2708	77.3065	92.1417	81.2037
Eif2ak3	30.0735	30.1099	29.2366	27.3498	36.3735	41.7615	33.8224	44.4233	44.6048	45.4046	44.3608
Eif2ak4	26.3571	27.8667	30.0457	28.3828	27.2801	29.2064	27.334	30.8609	31.8697	32.4392	30.2848
Eif2b1	47.1396	49.5217	49.7346	51.9265	52.3778	47.1346	49.008	50.6253	49.7244	54.0141	47.9331
Eif2b2	40.2936	41.7138	46.3362	39.7469	38.2528	36.7075	38.4701	34.8213	37.5013	37.1026	33.8571
Eif2b3	57.213	63.4119	61.8715	62.0399	59.1069	58.5192	57.5671	59.7043	59.8997	57.3964	57.8503
Eif2b4	49.9758	53.7922	54.4815	52.6877	50.4985	51.0181	48.0876	47.3748	46.1407	50.2218	51.4521
Eif2b5	85.3306	78.8982	83.2865	85.4748	81.4766	75.809	80.8056	69.1942	67.0672	67.9019	66.8078
Eif2d	199.61	197.181	216.415	193.188	184.414	185.878	175.002	136.184	153.525	141.749	136.655
Eif2s1	88.558	80.106	92.6185	80.7987	83.2953	92.7264	80.7596	82.1587	91.7054	84.1472	85.2559
Eif2s2	180.93	177.596	166.357	179.106	168.652	161.407	175.37	178.403	174.516	163.067	173.871
Eif2s3x	1620.4	1615.67	1545.06	1699.76	1608.92	1480.54	1710.77	1813.4	1752.96	1675.62	1794.05
Eif2s3y	322.447	320.64	306.391	303.675	302.931	287.861	300.352	247.448	246.766	257.105	248.996
Eif3a	52.0785	50.2118	52.8093	54.047	48.1949	57.8276	53.4256	48.1594	52.9242	49.8631	42.9212
Eif3b	1291.06	1361.93	1325.14	1461.44	1269.8	1284.07	1360.21	1142.45	1081.71	1198.82	1101.13
Eif3c	428.413	452.122	447.665	476.799	403.988	414.157	433.663	382.922	394.404	419.967	386.877
Eif3d	601.177	616.864	595.466	637.907	563.304	591.895	591.363	542.345	540.313	577.5	495.54
Eif3e	356.139	375.424	357.528	351.849	344.881	334.464	347.289	325.459	317.225	350.272	332.333
Eif3f	166.749	170.608	171.374	160.619	149.131	153.427	164.694	173.284	166.644	180.286	161.927
Eif3g	347.777	339.793	337.138	333.417	318.571	306.322	311.166	308.198	312.234	288.365	304.714
Eif3h	208.265	205.291	208.702	214.938	185.505	188.538	196.952	186.847	189.426	195.609	184.801
Eif3i	309.391	307.397	288.158	280.784	279.53	266.794	273.248	279.317	266.541	277.911	260.513
Eif3j1	120.294	115.953	111.66	110.704	107.666	107.409	115.456	110.255	99.5129	113.665	108.023
Eif3j2	41.565	45.7687	44.3943	44.0967	36.3735	39.6335	38.6081	37.1751	39.4852	39.2038	37.2161
Eif3k	27.6774	29.4197	30.5851	29.8509	25.5221	24.1525	24.619	24.9204	27.774	27.007	24.8996
Eif3l	363.718	349.24	310.544	386.322	365.19	313.397	376.28	335.136	281.196	295.386	329.56
Eif3m	223.62	215.514	212.262	239.406	213.755	201.04	222.261	194.506	192.05	201.4	198.504
Eif4a1	110.318	113.667	113.44	115.598	103.483	111.985	116.653	102.633	95.8651	107.003	92.5071
Eif4a2	1359.91	1327.59	1335.12	1360.69	1285.56	1199.7	1266.02	1489.24	1498.39	1518.08	1511.25
Eif4a3	316.726	285.181	323.976	285.405	228.122	295.309	226.449	242.553	291.243	257.412	251.982
Eif4b	116.92	120.31	119.805	107.442	116.031	109.271	106.437	115.822	114.872	119.456	117.14
Eif4e	615.065	645.766	613.213	639.321	603.982	589.129	626.934	514.734	535.962	516.567	524.865
Eif4e1b	247.19	244.977	243.818	235.328	238.004	225.459	244.35	229.14	216.688	239.015	231.614
Eif4e2	1.5159	2.15687	1.88797	0.815599	1.51556	1.80878	1.61059	8.18225	10.1113	9.01943	9.86387
Eif4e3	199.903	182.298	206.868	212.436	206.116	190.507	212.184	245.878	240.047	247.881	251.822
Eif4ebp1	0.2445	0.129412	0.26971	0.652479	0.121245	0.265997	0.460169	0.112086	0.319977	0.307481	0.159955
Eif4ebp2	559.71	540.295	492.599	566.787	524.748	480.868	534.21	551.461	546.137	526.919	510.096
Eif4ebp3	656.239	658.491	604.313	721.044	658.785	627.007	690.713	590.392	545.497	593.847	600.31
Eif4enif1	0.2934	0.431373	0.53942	0.489359	0.24249	0.585192	0.0920337	0.261533	0.511963	0.307481	0.266591
Eif4g1	144.989	152.361	149.042	146.101	138.098	134.009	136.67	131.663	120.887	128.014	122.205
Eif4g2	1382.31	1405.8	1433.56	1484.72	1412.44	1302.21	1400.66	1323.77	1348.58	1381.05	1399.87
Eif4g3	1773.41	1821.34	1751.82	1802.53	1705.01	1633.7	1770.41	1822.4	1791.68	1724.15	1765.15
Eif4h	27.873	29.2902	23.4648	31.6452	29.22	33.7816	28.8526	44.3859	38.7812	35.7702	41.1617
Eif5	152.91	158.53	161.88	156.976	137.492	145.553	152.316	129.235	135.478	132.678	141.88
Eif5a	310.858	331.683	346.2	313.516	271.892	305.47	281.117	273.19	272.556	256.746	247.45
Eif5a2	1098.83	1092.58	1109.05	1054.08	1034.52	983.602	1047.3	995.245	1008.44	1086.12	1045.62
Eif5b	17.604	16.9961	15.859	19.7919	14.7919	19.7901	17.9466	18.1579	16.8308	18.0389	15.9955
Eif6	389.88	385.907	384.661	451.026	400.169	351.222	413.646	373.955	358.31	379.533	361.338
Elac1	106.847	106.981	105.133	94.4464	106.877	104.324	95.2089	106.033	103.929	103.57	96.6127
Elac2	6.55261	6.77256	6.63487	6.19855	4.8498	6.64991	5.15389	6.68777	5.50361	6.71332	4.90528
Elane	80.5384	85.4982	88.6268	83.4086	85.4171	74.745	83.0604	77.8621	76.3465	85.992	79.1243
Elavl1	0	0	0	0	0.0606225	0.0531993	0	0	0	0	0
Elavl2	140.245	151.8	146.992	151.484	136.582	142.308	135.842	139.771	138.166	141.441	141.133
Elavl3	45.1347	47.4079	44.9337	46.1629	45.8912	42.3998	48.9159	43.0035	37.0533	36.5902	39.8287
Elavl4	1.6626	1.29412	3.02075	2.39242	2.60677	3.03236	2.11678	4.85704	3.39176	3.12605	3.89223
Elf1	0.831301	0.776472	0.809131	0.489359	0.848715	0.372395	0.598219	0.821961	0.895936	0.409974	1.38627
Elf2	13.9365	13.4157	11.3818	14.7895	13.0338	15.5874	16.9342	18.0831	17.2788	16.6039	15.7822
Elf3	51.4428	54.8707	50.0043	51.5459	52.4385	55.7529	52.5973	55.0714	54.2041	50.478	57.4237
Elf4	81.3697	80.1923	83.6641	80.1462	76.8087	75.5962	79.6552	130.057	133.302	116.33	127.697
Elf5	41.3694	45.6824	40.996	47.7941	49.8317	43.5702	52.5052	60.5262	54.8441	54.424	56.3041
Elfn1	0.831301	0.862747	0.863073	0.489359	0.48498	0.74479	0.368135	0.59779	0.639954	0.15374	0.479864
Elfn2	1.1736	0.690197	1.51038	1.19621	1.21245	0.904388	1.79466	2.39116	3.00778	1.89613	2.13273
Elk1	0	0	0.377594	0	0.181867	0.0531993	0.0460169	0.112086	0.127991	0.102494	0.106636
Elk3	61.4673	57.6746	52.8632	56.0588	62.1381	53.9973	56.9689	65.8316	69.371	63.2897	71.1798
Elk4	7.38391	7.89413	7.39006	8.48223	9.33586	9.46948	9.0193	7.32293	5.24762	5.27842	7.51787
Ell	30.6114	28.9451	30.4233	36.267	34.9792	30.8556	36.8595	32.2807	32.2537	29.2619	31.1379
Ell2	72.0298	74.0668	68.7761	76.8838	80.6279	73.2554	75.7898	73.0051	79.2263	78.7663	81.097
Ell3	103.472	107.412	96.2865	103.255	105.847	107.463	104.78	117.279	94.4572	105.568	105.09
Elmo1	0.2934	0.258824	0.431536	0.108747	0.121245	0.212797	0.322118	0.298895	0.191986	0.256234	0.693137
Elmo2	5.868	6.25491	6.58093	7.721	7.8203	4.89434	7.13261	9.07893	7.29548	7.37953	7.03801
Elmo3	38.8266	41.7569	39.4856	38.2244	38.859	41.7615	38.7462	35.83	38.7812	36.1802	38.2292
Elmod1	6.4548	7.54903	7.12035	5.81794	5.45602	6.96911	6.8105	6.23943	6.91151	4.91969	6.93137
Elmod2	0.0978001	0.258824	0.053942	0.16312	0	0.159598	0	0.0373619	0.0639954	0	0.106636
Elmod3	14.6211	15.0549	17.639	15.007	13.5188	17.0238	14.7714	13.8613	14.7189	17.5776	14.5559
Elmsan1	13.9365	11	10.249	11.9621	13.0338	13.087	12.5626	12.8898	14.079	10.3006	10.7703
Eln	69.2914	63.3256	62.1412	77.1557	82.1435	73.5746	85.2232	83.5411	85.4979	87.6319	80.4039
Elof1	1.3203	0.690197	1.24067	1.03309	0.606225	0.478794	1.38051	0.821961	0.575959	0.409974	0.0533182
Elovl1	30.1224	31.102	29.6142	31.2646	31.4631	33.6752	35.3409	32.0938	28.606	38.2813	34.0704
Elovl2	24.2055	25.5804	27.7802	25.1748	20.6116	22.0245	24.2969	23.949	22.9104	22.8048	20.4209
Elovl4	4.5966	4.91766	4.7469	3.37114	3.5161	5.58593	4.14152	5.26802	5.95157	5.68839	4.26546
Elovl5	2.6895	2.93334	1.94191	2.55554	2.72801	3.08556	2.39288	3.39993	3.83973	2.66483	4.53205
Elovl6	90.4651	90.7178	91.8094	85.6379	85.7202	78.469	84.1188	107.415	103.353	110.232	109.409
Elovl7	429.245	436.55	412.495	490.773	406.959	384.525	437.85	424.543	381.797	396.65	398.287
Elp2	5.4279	5.99609	5.82574	4.83922	4.36482	5.74552	4.60169	8.85476	6.78351	5.43216	5.75837
Elp3	116.92	125.486	122.556	129.354	112.03	116.294	119.506	102.558	93.4973	103.365	101.305
Elp4	50.4648	54.7844	50.3819	51.9265	44.6788	46.4962	46.9372	46.7771	47.6126	51.8105	47.5599
Elp5	25.428	26.5726	24.3818	26.6973	20.7329	27.1848	25.9535	23.8742	19.0706	22.0873	23.1934
Elp6	35.5992	34.1648	33.552	32.9502	32.4937	35.9095	30.003	35.4564	36.9894	38.2813	35.4566
Emb	7.97071	7.93727	8.36102	7.55788	8.12341	7.9799	7.40871	8.25697	6.84751	8.14823	8.05105
Emc1	3.7164	3.40785	2.64316	3.75176	2.84926	3.29836	3.22118	4.22189	3.64774	5.5859	4.31878
Emc10	77.1643	80.4943	75.0873	76.3944	78.8092	76.607	67.7368	68.2228	70.8429	74.6153	69.1538
Emc2	162.006	166.208	146.237	166.872	165.318	152.044	175.232	139.584	126.967	124.017	125.671
Emc3	140.539	135.236	134.747	154.094	122.336	128.742	140.766	138.164	117.176	137.239	127.697
Emc4	23.5209	27.2197	26.5395	26.5885	23.4609	25.1633	25.5394	24.0984	22.7824	24.7522	22.7669
Emc6	37.3107	38.4785	38.2449	36.702	33.6455	38.3035	36.4914	35.9421	32.8936	39.1013	35.6699
Emc7	30.8559	30.4118	35.9793	29.0353	32.6755	33.3028	31.1534	33.4762	32.8936	35.8215	32.6308
Emc8	21.6138	25.451	26.8631	23.8155	22.3697	19.8965	23.2845	20.4369	21.1185	21.5236	21.5939
Emc9	48.4599	46.8903	49.5188	43.2811	49.8923	46.8154	49.008	47.4122	52.2843	56.0127	53.3716
Emd	1.5648	1.16471	1.51038	1.30496	0.909337	0.851189	1.15042	1.23294	1.85587	1.74239	0.639819
Eme1	137.165	129.455	125.739	124.732	135.794	122.784	128.203	124.041	123.959	127.912	133.935
Eme2	47.9709	44.4746	46.6059	43.118	41.2839	43.3574	40.1727	40.9486	49.0205	46.737	43.561
Emg1	4.9389	3.5804	4.69296	2.50117	6.36536	7.2883	2.89906	2.72742	6.07956	2.51109	4.3721
Emid1	55.8927	52.8864	58.9587	58.6688	53.5297	51.0713	57.6131	60.0032	58.2998	54.3216	62.6489
Emilin1	0.4401	0.301961	0.863073	0.108747	0.72747	0.638392	0.87432	0.523066	0.767945	0.358727	0.693137
Emilin2	2.445	2.71765	2.96681	2.2293	2.00054	2.55357	2.16279	3.32521	4.09571	2.20361	2.39932
Emilin3	0.5868	0.345099	0.701247	0.598106	0.545602	0.585192	0.828303	1.04613	1.15192	0.922442	0.959728
Eml1	0.831301	0.733335	0.647305	0.434986	0.848715	0.638392	0.920337	0.635152	0.959931	0.15374	0.373228
Eml2	2.0049	1.76863	1.83403	1.35933	2.00054	2.44717	1.74864	1.38239	2.49582	1.07618	2.23937
Eml3	40.6359	44.604	44.5022	44.6405	38.7984	38.9951	37.2276	39.8651	41.0851	35.7702	36.2031
Eml4	14.7189	17.6	16.6681	14.4089	16.9743	16.279	12.7467	18.4194	19.0706	17.0652	18.0216
Eml5	82.1032	90.9766	92.9961	94.9901	85.3565	84.5337	93.6903	97.7013	89.7856	94.4478	88.0817
Eml6	29.1444	30.0667	27.6723	29.4703	26.9164	32.026	25.2172	22.6039	24.8302	25.9821	20.8474
Emp1	2.0538	2.45883	2.80499	1.73994	2.60677	2.65997	3.22118	2.3538	2.11185	1.74239	1.59955
Emp2	6.0147	6.85884	5.71786	5.11109	5.63789	7.3947	7.27066	9.34047	13.951	10.0444	12.2099
Emp3	4.8411	5.47844	5.23238	6.57917	5.88038	4.78794	5.47601	5.15594	4.1597	3.68977	3.35905
Emsy	1.0269	1.50981	1.07884	1.41371	0.848715	1.27678	1.01237	1.19558	0.959931	0.563714	0.799774
Emx1	123.668	128.981	123.419	147.297	123.185	128.849	143.527	134.727	110.84	124.325	124.498
Emx2	0.0489	0.172549	0	0.0543733	0.303112	0.212797	0.368135	0.261533	0.383973	0.0512468	0.106636
En1	0.0489	0	0	0	0	0	0	0.0747237	0.0639954	0.0512468	0.0533182
En2	0.2445	0.0431373	0.107884	0.108747	0.121245	0.212797	0	0.149447	0.191986	0.256234	0.0533182
Enah	10.9536	8.75688	9.11621	9.02596	8.12341	9.04388	8.23702	7.58446	7.80744	8.76319	7.94442
Enam	395.699	395.958	384.229	415.412	406.171	388.195	405.409	576.344	536.474	579.088	596.844
Enc1	0	0.0431373	0	0	0	0	0	0	0.0639954	0	0
Endod1	71.7364	76.4825	83.772	81.0162	67.9578	62.4028	65.8041	76.8907	83.0021	87.6319	81.7902
Endog	2.9829	2.5451	3.77594	1.79432	2.78863	2.07477	2.62296	2.95159	2.68781	3.27979	2.82587
Endou	8.16631	6.77256	7.49794	6.68791	7.03221	5.74552	6.16626	7.09875	8.57539	8.25073	8.4776
Endov	0	0.0431373	0	0	0.0606225	0.106399	0	0	0	0	0
Eng	19.3155	17.0392	14.888	16.1489	19.5811	18.7262	17.9466	10.9844	12.6071	11.5305	14.0227
Engase	89.0959	96.8864	85.4442	86.2904	90.3881	91.9816	78.5968	85.2224	91.4495	89.7843	91.0142
Enho	7.13941	6.72942	9.43986	6.19855	6.85034	7.7139	7.3627	6.87458	6.52753	8.50696	9.38401
Enkd1	0.1467	0.129412	0.215768	0.16312	0.424357	0.0531993	0.0460169	0.112086	0.0639954	0.204987	0.213273
Enkur	25.5747	24.804	21.1453	20.6618	26.0677	29.366	23.7907	20.6985	24.6382	23.3173	29.2184
Eno1	0	0.0431373	0	0	0	0	0.0460169	0.0747237	0	0.0512468	0
Eno1b	1338.93	1362.79	1314.3	1481.51	1349.21	1222.79	1401.12	1502.54	1439.64	1410.87	1550.97
Eno2	561.861	583.174	602.263	563.198	476.493	550.294	533.013	603.992	533.786	658.777	573.011
Eno3	2.3472	2.58824	2.21162	1.6312	3.03112	3.51115	1.97873	2.50324	3.39176	2.76732	2.50596
Eno4	2.9829	4.01177	5.07055	5.16546	5.45602	5.74552	5.24592	5.94054	6.33555	4.97093	5.91832
Enoph1	0.6357	0.905884	2.0498	1.41371	0.848715	1.48958	1.61059	0.934047	0.959931	0.819948	1.22632
Enox1	57.8976	56.4668	66.5105	56.0588	50.4985	61.7112	58.4414	60.5636	66.8752	57.7038	60.5695
Enox2	5.3301	6.1255	5.71786	4.34986	5.57727	5.37313	6.07423	4.93177	5.50361	5.5859	5.5451
Enpep	8.21521	9.27453	8.4689	8.91722	9.51773	8.93748	9.61752	8.55587	8.70338	8.40447	7.51787
Enpp1	0.0489	0	0	0	0.24249	0.0531993	0	0.0747237	0	0	0
Enpp2	1.4181	1.76863	1.99586	0.869972	1.51556	2.39397	2.43889	1.2703	1.02393	1.84488	1.173
Enpp3	0.0978001	0	0.107884	0	0.0606225	0.106399	0	0	0.319977	0.102494	0
Enpp4	4.9389	4.01177	3.23652	3.58864	5.21353	5.53273	3.5433	5.94054	4.28769	4.56096	6.07828
Enpp5	11.2959	11.6471	13.6473	11.8534	10.7302	14.3106	11.6883	13.6371	15.5509	15.2715	13.4895
Enpp6	1.5159	1.46667	1.13278	1.79432	1.0912	2.23437	1.01237	2.09226	1.53589	1.84488	1.7595
Enpp7	0.0978001	0.0431373	0	0	0.181867	0.159598	0.0460169	0.112086	0.0639954	0	0.0533182
Ensa	0	0	0.053942	0	0	0	0	0	0.127991	0	0
Enthd1	71.3452	70.5727	60.2533	70.4678	69.4734	63.9456	70.1297	70.5392	72.6988	70.5668	77.7913
Entpd1	0.5379	0.388236	0.107884	0.16312	0.303112	0.319196	0.184067	0.336257	0.191986	0.15374	0
Entpd2	0.0489	0.0431373	0.107884	0.0543733	0.0606225	0.212797	0	0	0.0639954	0.102494	0
Entpd3	0.3912	0.345099	0.485478	0.380613	0.24249	0.531993	0.322118	0.672514	0.447968	0.409974	0.159955
Entpd4	0.684601	0.560785	0.53942	0.271866	0.363735	0.478794	0.552202	0.410981	0.639954	0.666208	0.266591
Entpd5	5.1345	4.70197	4.63902	4.6761	5.27416	4.46874	5.52202	3.43729	5.24762	4.81719	4.90528
Entpd6	6.55261	5.34903	4.31536	5.21983	4.3042	5.10713	3.58932	5.23066	5.11963	5.27842	4.05219
Entpd7	13.7898	17.6	13.4316	14.4089	19.3386	15.5342	15.1395	12.9272	11.7112	14.3491	10.8769
Entpd8	26.3571	25.6667	25.4606	29.0353	29.4019	29.1	29.6809	32.2807	28.6699	29.1594	29.5916
Eny2	0	0.0862747	0	0	0	0	0	0	0	0	0
Eogt	25.5747	25.1059	25.8382	27.7304	24.0065	24.0461	24.527	26.7511	24.8942	22.3436	26.2859
Eomes	23.8143	17.2118	22.5478	19.2481	18.3686	21.7585	17.2563	16.2898	17.5347	18.1926	21.8072
Ep300	10.6113	11.5608	11.4897	10.7659	8.18404	10.6399	12.0104	9.37783	10.3033	7.78951	8.15769
Ep400	349.44	401.436	373.333	506.976	421.751	381.599	503.563	528.745	363.366	501.501	453.205
Epas1	411.298	498.797	414.868	591.418	464.126	412.72	548.659	475.803	325.481	459.53	434.01
Epb41	61.2228	64.1452	58.6889	69.2715	67.6547	63.6264	72.7066	148.7	147.701	143.388	154.836
Epb41l1	89.6338	86.706	85.2284	84.7679	86.4477	78.6286	86.3736	90.9388	79.8023	87.6832	94.2666
Epb41l2	135.258	133.683	123.042	125.33	145.736	141.723	134.415	154.08	159.029	160.402	167.633
Epb41l3	134.524	146.236	147.37	161.434	152.344	150.98	160.829	154.006	137.974	152.357	146.465
Epb41l4a	10.0245	10.1373	9.92534	9.67844	8.54777	8.88428	12.4246	9.90089	9.02335	10.5568	8.90415
Epb41l4b	140.685	134.977	126.872	136.694	137.492	130.338	137.222	110.442	110.776	112.692	108.183
Epb41l5	54.5724	55.1295	52.162	50.839	52.0747	55.3805	51.2628	46.9639	38.3333	39.9212	38.2292
Epb42	36.186	40.3334	37.0042	43.0093	36.5554	31.76	43.4399	33.3268	30.7178	30.5943	30.7646
Epc1	0.0978001	0.258824	0.161826	0	0.121245	0.319196	0.368135	0.186809	0.0639954	0.409974	0.106636
Epc2	61.9074	59.0981	61.386	62.3661	56.5002	61.8708	62.675	50.8869	50.3644	50.2731	50.9189
Epcam	90.7585	90.7178	87.6019	107.387	96.3291	88.2576	97.2336	90.0421	89.3376	90.758	92.6138
Epdr1	9.73111	9.61962	10.5726	10.3309	7.21408	10.6931	12.2405	7.50973	11.0712	7.68701	6.61146
Epg5	3.7164	2.80393	3.23652	3.42552	3.94046	4.36234	5.06185	3.54938	4.28769	3.68977	2.71923
Epgn	30.2691	32.3099	33.0125	32.1346	31.8268	29.5788	31.5676	31.8323	25.9821	29.9281	27.7255
Epha1	0.0489	0.0431373	0	0	0.0606225	0	0	0	0	0	0
Epha10	0.2445	0.862747	0.647305	0.434986	0.606225	0.372395	0.368135	0.261533	0.255982	0.256234	0.266591
Epha2	0.782401	1.16471	1.0249	0.815599	2.66739	0.79799	1.56457	0.635152	0.959931	0.768701	1.01305
Epha3	60.147	61.255	70.4483	66.9879	72.0801	73.2022	73.0748	96.954	112.12	109.924	112.342
Epha4	0.0978001	0.258824	0	0	0	0.159598	0.0460169	0.0373619	0	0	0
Epha5	206.211	207.663	200.071	227.878	186.778	195.827	196.722	211.207	201.394	223.641	199.09
Epha6	1.2225	1.12157	2.0498	1.73994	2.00054	0.74479	1.15042	1.41975	1.02393	0.973688	1.22632
Epha7	0.2445	0.129412	0.053942	0.16312	0.181867	0	0.138051	0.0373619	0	0.0512468	0
Epha8	10.7091	10.5255	9.17015	12.4515	10.1846	9.46948	12.0104	3.88563	3.58374	2.61358	3.41237
Ephb1	0.0978001	0.0431373	0.215768	0	0.303112	0.212797	0.368135	0.112086	0.0639954	0	0.0533182
Ephb2	1.1736	2.07059	1.83403	1.90306	1.63681	2.23437	1.42652	0.336257	0.255982	0.307481	0.586501
Ephb3	23.2275	22.5608	25.4606	24.4136	28.9776	24.8973	28.6685	17.8963	18.9426	17.5776	17.0618
Ephb4	44.6457	42.4471	46.7138	46.9785	45.4062	41.921	46.7071	45.021	42.365	39.4088	37.3228
Ephb6	62.0541	64.3178	59.1744	52.579	62.0774	62.9348	59.2237	78.9083	82.6181	78.2025	83.0698
Ephx1	3.5208	3.01961	4.42325	3.15365	3.5161	4.68154	2.71499	3.73619	4.09571	4.20223	3.89223
Ephx2	9.82891	9.53335	8.90044	8.69972	10.6089	8.72469	10.4918	8.0328	7.99943	6.71332	8.21101
Ephx3	12.9096	12.5098	10.7884	12.7777	12.4882	12.7146	10.906	6.72514	7.23148	6.96956	6.34487
Ephx4	1.467	0.776472	1.13278	1.08747	0.848715	1.80878	0.644236	0.635152	1.08792	0.15374	0.639819
Epm2a	0.3423	0	0.26971	0	0.0606225	0.531993	0.0920337	0.224171	0.191986	0.358727	0.213273
Epm2aip1	1.5159	2.5451	1.99586	1.95744	1.69743	1.22358	2.20881	1.12086	0.959931	1.69114	0.90641
Epn1	27.6774	23.553	31.7179	28.4372	27.3407	32.0792	27.0119	28.6566	24.8942	26.8021	28.2053
Epn2	132.617	127.773	131.619	118.425	131.551	119.273	112.235	116.905	137.206	123.556	121.032
Epn3	64.6458	71.8237	66.5105	73.6758	58.8644	57.402	56.6007	91.6113	100.345	91.7317	94.6932
Epo	0.0489	0.690197	0.485478	0.32624	0.24249	0.531993	0.322118	0.186809	0.127991	0.102494	0.159955
Epor	0	0	0.053942	0	0	0	0	0	0	0.0512468	0
Eprs	0	0.258824	0.161826	0.16312	0	0.159598	0	0.0747237	0.447968	0.256234	0.266591
Eps15	383.083	419.122	410.229	441.402	361.068	381.918	408.4	338.984	305.002	361.597	293.997
Eps15l1	53.1543	54.9138	50.9213	45.7823	44.8606	51.4437	44.2682	45.021	45.4367	47.762	42.6013
Eps8	136.529	152.016	140.411	157.03	133.673	143.691	140.167	134.951	128.119	135.496	135.855
Eps8l1	56.0883	63.7138	57.5022	63.508	54.0753	57.6148	60.8343	72.4447	56.5719	65.1859	67.3943
Eps8l2	0.782401	0.474511	1.0249	0.32624	0.848715	0.851189	0.644236	0.59779	0.575959	0.973688	1.173
Epsti1	24.8412	33.604	28.3735	33.1677	25.6433	36.4947	33.1321	28.7686	27.326	28.4932	31.1379
Epx	0	0	0	0	0	0.0531993	0	0	0.0639954	0	0
Eqtn	0	0.431373	0.161826	0.0543733	0.181867	0.159598	0.0920337	0	0.70395	0	0
Eral1	0.0489	0.129412	0.107884	0.217493	0.181867	0	0.184067	0.149447	0	0.102494	0.0533182
Erap1	51.9807	50.7726	50.1122	48.1747	49.468	44.6342	46.7071	45.6188	40.0611	48.2744	43.1878
Eras	1.6626	1.29412	1.07884	1.6312	1.8793	1.70238	1.88669	1.04613	1.47189	1.33242	0.533182
Erbb2	6.84601	3.88236	5.28632	4.45861	6.06225	6.01152	5.79812	20.6611	14.7829	20.7549	21.114
Erbb3	24.1077	22.6471	20.1204	21.6949	22.9153	24.0461	22.7783	29.2543	31.6137	31.6192	30.3381
Erbb4	29.9757	36.9687	35.1163	32.4065	33.5849	35.8031	33.2702	64.1503	64.4434	63.8022	69.1004
Erbin	0.0489	0.0862747	0	0	0.0606225	0.372395	0	0.149447	0.255982	0	0
Erc1	58.68	67.4236	61.44	78.95	68.6247	66.6587	78.1826	62.9174	53.7562	59.5487	49.2127
Erc2	89.5849	96.757	101.789	92.8695	90.3275	91.4496	92.3558	98.4112	96.8251	106.644	100.771
Ercc1	7.43281	7.80786	8.95438	9.3522	6.60785	7.7139	7.86888	12.0305	11.8392	12.6067	11.4101
Ercc2	28.4598	26.5295	27.3486	27.8935	28.7957	24.0461	24.7111	24.8083	26.6221	22.1898	30.498
Ercc3	51.3939	51.3334	51.4607	42.8461	45.1638	43.783	36.9976	39.4541	43.8369	42.3811	42.3347
Ercc4	55.6482	50.3844	49.8964	50.5671	49.6498	50.9649	46.523	46.1793	42.8769	51.4005	47.24
Ercc5	44.988	44.0863	49.6267	44.5861	46.255	51.3373	43.578	58.546	54.9081	59.8562	57.7437
Ercc6	18.6309	22.5177	20.6598	18.7044	21.2179	21.1733	21.4899	16.3645	19.3906	19.4738	20.6342
Ercc6l	27.6774	32.7412	29.0748	30.884	30.3719	29.5788	30.3251	27.984	27.39	25.7771	28.3653
Ercc6l2	63.1788	65.3962	62.6807	72.9146	64.3205	66.1267	71.9704	62.0207	58.7478	68.5169	56.3574
Ercc8	48.411	46.2432	47.6848	51.4371	41.4052	47.4538	47.7195	39.1926	41.0211	42.3811	37.856
Erdr1	10.758	9.74904	11.8672	9.40658	8.06279	10.3739	8.32905	7.88335	7.29548	8.40447	9.33069
Ereg	819.614	713.103	819.595	702.938	829.983	855.977	700.699	558.298	738.763	542.601	703.534
Erf	0.2445	0	0	0	0.121245	0	0	0	0.0639954	0	0
Erg	244.842	244.502	254.121	227.28	237.701	219.66	226.863	252.043	300.586	272.991	290.105
Ergic1	0.0489	0.0862747	0.107884	0	0	0.0531993	0	0.298895	0.127991	0.0512468	0
Ergic2	112.226	113.494	110.258	98.5787	120.942	105.973	109.014	87.8004	88.8256	84.8646	95.5996
Ergic3	65.0859	59.5727	70.8259	65.846	61.35	68.0419	60.6042	64.6734	60.1557	63.751	67.1277
Erh	42.6897	43.5687	40.4565	45.9454	41.6477	39.2611	42.6576	40.8365	37.4373	37.0514	41.4283
Eri1	133.106	125.918	126.224	119.73	133.43	111.399	127.053	134.204	137.398	137.034	138.201
Eri2	65.7706	59.6589	69.9089	67.8035	63.593	60.4344	67.3687	60.2273	62.2035	58.985	56.4107
Eri3	14.181	13.6314	15.9668	12.5602	14.125	17.7686	14.7254	14.7953	14.9749	15.0153	14.2893
Erich1	36.9684	37.4432	38.8922	35.0164	42.072	33.4092	34.4666	33.4389	38.0133	34.0278	38.3891
Erich2	35.0124	30.7569	30.1536	37.4632	31.5237	29.3128	30.6012	36.8388	33.4056	36.129	35.19
Erich3	0.3423	0.345099	0.161826	0.217493	0.181867	0.159598	0.598219	0.448342	0	0.0512468	0.266591
Erich5	0.684601	0.690197	0.647305	0.32624	1.03058	0.531993	0.644236	0.821961	0.383973	0.409974	0.0533182
Erich6	0.489	0.733335	0.755189	0.489359	0.424357	0.319196	0.506185	0.59779	0.639954	0.256234	0.639819
Erlec1	0	0	0	0	0	0	0	0.0747237	0	0	0.0533182
Erlin1	15.7458	14.2785	14.2407	14.1914	13.8826	13.8318	12.5626	14.7579	14.015	14.5028	15.4623
Erlin2	24.6945	23.5961	26.2158	20.8793	19.5811	24.3121	21.2138	17.8216	20.8625	21.4724	17.755
Ermap	83.2768	85.8433	81.2367	81.1793	78.9305	87.7788	77.7225	77.4511	77.4345	76.7164	80.5639
Ermard	0.1467	0.0862747	0.215768	0.16312	0.303112	0.265997	0.230084	0.186809	0.191986	0	0.533182
Ermp1	31.6383	25.8824	33.9295	30.6665	28.1895	39.1015	29.2207	26.1907	24.3183	31.4655	32.0976
Ern1	48.7533	57.3295	53.7802	64.3236	49.4073	54.7953	57.337	40.3882	43.3249	46.8395	43.6143
Ern2	14.7189	16.4353	17.8548	20.4443	18.1261	18.7794	18.3607	18.4941	17.6627	17.7314	18.4481
Ero1l	0	0.0431373	0	0.0543733	0	0.106399	0.138051	0.186809	0	0	0
Ero1lb	27.873	31.7491	31.8797	27.8391	25.7039	26.3337	23.6527	30.5246	30.4618	32.1317	29.3783
Erp29	3.3252	2.76079	3.77594	2.4468	3.27361	2.55357	2.89906	4.59551	6.20756	3.946	5.49178
Erp44	33.252	29.5491	34.0374	30.884	31.5843	31.0152	30.5552	32.2433	35.9654	30.5943	33.1106
Errfi1	42.5919	39.7726	40.8881	43.0636	40.314	40.2187	41.5992	40.3135	43.2609	37.5639	37.3761
Erv3	18.7776	17.3843	16.5063	14.4633	17.7018	16.2258	16.382	16.4019	16.5748	16.6039	18.2882
Esam	0.1956	0.474511	0.26971	0.271866	0.121245	0.319196	0.184067	0.373619	0.191986	0.204987	0.159955
Esco1	0.0978001	0.388236	0.323652	0.108747	0.48498	0.212797	0.230084	0.224171	0.191986	0.717455	0.959728
Esco2	29.1444	35.9334	36.6806	38.1157	32.433	35.7499	36.3993	36.2784	31.4857	35.0528	29.9115
Esd	42.9342	49.3491	43.3155	46.2717	51.6504	46.3898	47.0752	51.7835	48.9565	48.3769	47.2933
Esf1	20.7336	21.5255	22.6017	21.8037	20.9754	20.9073	22.6403	21.5952	21.9504	22.7536	20.2076
Esm1	99.3649	99.259	101.735	104.07	93.9649	96.9291	99.5805	92.2838	86.8418	102.75	90.0545
Esp15	0.0489	0	0	0	0.0606225	0	0.0460169	0	0	0	0
Esp24	0.0489	0	0	0	0	0.159598	0	0	0.0639954	0	0
Esp6	0	0	0	0	0.24249	0	0	0	0.0639954	0	0
Esp8	0.0978001	0	0.161826	0.16312	0.303112	0	0.276101	0.149447	0.0639954	0.102494	0
Espl1	0	0.301961	0	0.543733	0.0606225	0.159598	0.0920337	0.186809	0	0.0512468	0.319909
Espn	156.48	164.526	173.37	184.652	178.291	167.95	170.538	164.915	173.94	194.379	181.762
Espnl	22.7874	22.3883	21.0374	20.9881	22.5516	20.2689	21.5819	24.7709	23.0384	24.1885	25.9127
Esr1	0.2934	0.172549	0.161826	0.543733	0.909337	0.425594	0.276101	0.336257	0.127991	0.102494	0.213273
Esr2	1.0269	0.431373	0.323652	0.217493	0.788092	0.372395	0.230084	0.186809	0.191986	0.15374	0.586501
Esrp1	0.2445	0.215687	0.593362	0.543733	0.121245	0.372395	0.0920337	0.298895	0.127991	0.307481	0
Esrp2	0.6357	0.431373	0.377594	0.32624	0.72747	0.478794	0.598219	0.410981	0.383973	0.922442	0.90641
Esrra	25.6236	21.6549	27.5644	22.4018	29.0382	28.4084	24.573	22.9402	21.6944	21.4724	21.4339
Esrrb	5.6235	6.34119	6.04151	6.3073	3.33424	5.37313	6.02821	7.73391	6.84751	9.07067	8.21101
Esrrg	1052.77	1087.92	1046.96	1079.31	979.417	884.066	931.151	842.136	906.879	918.854	874.739
Esx1	0.1467	0.129412	0	0.0543733	0	0	0	0.0747237	0	0	0
Esyt1	3.9609	3.88236	4.63902	4.6761	4.36482	3.67075	4.0955	4.14717	3.00778	3.1773	5.06523
Esyt2	41.4672	40.506	45.2034	41.1062	44.0119	40.9103	42.5196	47.4122	50.7484	47.352	45.5338
Esyt3	44.9391	43.3962	48.3321	53.1771	39.6471	50.3265	49.7442	48.1221	44.4768	45.5071	39.4022
Etaa1	10.8069	10.9569	10.5726	11.3096	12.4276	13.1402	11.4582	15.281	12.8631	13.6829	12.7431
Etf1	50.856	50.5569	54.5354	54.5364	48.5586	52.5609	48.2717	53.7264	49.9804	52.4767	51.2388
Etfa	335.992	349.801	350.138	331.351	305.78	324.995	331.644	331.848	326.761	362.315	327.854
Etfb	36.0882	30.0236	33.2283	37.1369	34.1305	33.622	33.9604	32.5422	38.3333	35.6677	34.6569
Etfdh	6.4548	5.04707	5.28632	6.14418	7.15345	4.36234	5.93618	4.8944	6.14356	4.76595	4.53205
Ethe1	27.5307	23.7255	20.5519	30.7209	23.7034	23.7269	25.6314	24.1731	24.5102	25.5721	21.4339
Etl4	13.7898	16.349	13.1079	15.7139	15.8831	13.5658	13.2989	18.3073	17.7267	16.8089	18.0216
Etnk1	379.953	417.871	367.507	439.608	438.786	426.605	463.896	440.608	391.46	441.901	450.806
Etnk2	158.241	172.075	177.631	182.15	167.864	194.177	198.379	149.522	134.454	146.668	133.296
Etnppl	7.43281	5.60785	4.58507	4.56735	6.91096	5.53273	3.95745	11.0591	11.1992	11.2743	10.5037
Ets1	0.0489	0	0.215768	0	0	0	0	0.0747237	0	0	0
Ets2	0.5379	0.560785	0.593362	0.761226	0.24249	0.638392	0.73627	0.784599	0.575959	0.768701	1.173
Etv1	36.4794	40.851	41.1038	46.761	39.829	41.3891	49.6062	62.6932	53.6282	59.395	64.3018
Etv2	77.7511	76.8276	82.2077	87.976	84.629	81.1289	82.0481	98.7474	80.6342	100.751	98.9053
Etv3	0.831301	1.38039	1.29461	0.380613	1.33369	0.425594	1.28847	2.65269	2.55982	1.94738	2.98582
Etv4	25.3302	26.5295	25.6225	26.2623	31.8268	28.5148	26.5057	28.9554	32.8296	31.1068	28.152
Etv5	188.656	190.365	183.511	195.853	210.784	173.27	187.427	108.985	109.944	120.225	122.579
Etv6	646.263	672.64	617.906	681.569	622.532	577	628.13	587.179	568.855	583.803	620.198
Eva1a	99.7561	108.62	94.8841	108.747	102.331	100.281	103.814	58.9197	52.9242	56.2689	58.5967
Eva1b	1.8093	1.68236	1.78009	2.55554	1.33369	2.34077	2.80703	2.3538	1.59989	2.10112	2.18605
Eva1c	14.4255	13.3726	15.9668	12.0709	14.4888	12.1826	12.3785	11.5822	14.655	14.1441	13.1696
Evc	1.4181	2.15687	1.72615	1.46808	1.8793	2.18117	2.80703	1.15822	0.83194	0.871195	1.01305
Evc2	1.467	1.63922	1.29461	0.978719	1.39432	2.18117	1.56457	1.19558	1.66388	2.20361	1.22632
Evi5	1.9071	1.94118	3.18258	3.75176	2.36428	2.81956	1.97873	2.16699	3.83973	2.76732	3.46569
Evi5l	86.113	93.0041	94.8301	108.203	83.2953	88.098	81.4038	92.4333	84.218	89.2718	81.257
Evl	10.2201	10.1373	8.14525	7.39476	10.4877	10.4803	8.69719	10.3492	11.6472	13.1192	10.9302
Evpl	61.5162	65.0511	55.5064	56.4938	63.8355	57.9872	58.5334	56.4538	56.9559	47.4545	54.5446
Evx1	1.2714	2.02745	2.21162	1.14184	3.09175	2.18117	1.47254	2.72742	2.36783	2.25486	1.7595
Evx2	1.1247	1.0353	1.13278	0.869972	0.909337	1.22358	0.322118	0.336257	1.59989	0.307481	0.533182
Ewsr1	0.0489	0	0	0	0.0606225	0	0	0	0	0	0
Exd1	626.409	594.605	568.873	592.125	619.926	566.785	558.691	462.017	477.47	449.895	538.408
Exd2	2.1516	2.50197	1.51038	2.33805	2.12179	2.44717	2.34686	2.31644	2.11185	1.79364	2.13273
Exo1	13.9854	16.7373	17.639	19.3569	16.065	16.2258	15.5537	18.5688	20.4785	17.8339	16.0488
Exo5	53.301	62.4197	62.7885	61.8768	66.0785	65.9139	66.0802	50.8121	52.2203	55.2952	62.2757
Exoc1	10.2201	8.84315	8.68467	8.31911	11.8214	12.3422	10.6299	8.25697	10.3673	12.6067	9.75724
Exoc2	41.7117	40.204	47.0375	41.7043	41.1627	43.4106	38.0099	33.551	37.9493	40.6899	36.0964
Exoc3	20.3424	22.9491	22.8714	23.5436	19.3386	22.9289	23.1005	25.1445	22.7184	24.086	19.3545
Exoc3l	43.2765	42.8785	46.4441	46.8698	41.8901	42.453	42.1514	41.509	42.6849	43.9697	39.0823
Exoc3l2	13.4475	11.7765	8.36102	8.15599	9.57835	8.19269	6.99456	9.26574	12.8631	9.22442	9.22406
Exoc3l4	3.0807	2.11373	1.61826	1.46808	1.27307	1.54278	2.20881	1.94282	1.79187	1.02494	1.173
Exoc4	0.0978001	0	0.161826	0	0.0606225	0.265997	0	0.224171	0.127991	0	0.159955
Exoc5	166.505	176.82	163.283	183.347	169.197	167.791	180.11	164.504	138.806	154.868	156.809
Exoc6	23.7654	28.6432	23.5727	26.7516	25.7039	24.2057	24.9411	27.3489	25.0222	24.6497	24.633
Exoc6b	21.1737	23.8549	24.8673	24.1961	20.1873	22.3969	23.7907	23.6127	20.6065	21.9849	20.1543
Exoc7	118.094	119.577	123.527	120.6	117.971	126.934	121.807	97.9254	95.0332	91.7317	91.7074
Exoc8	35.0613	36.451	36.303	38.0613	35.5854	34.5795	41.0931	34.1861	36.3494	35.0528	37.536
Exog	29.5845	31.7491	30.5312	30.0684	32.1299	29.898	32.4879	35.6432	36.2854	39.6137	33.3772
Exosc1	6.69931	6.34119	8.68467	6.52479	5.45602	6.33072	5.01584	6.27679	7.23148	5.89338	6.18492
Exosc10	59.8536	57.2864	50.7595	56.9288	50.3167	52.1885	55.5424	48.8693	46.5887	46.942	50.1191
Exosc2	236.334	226.428	220.623	225.812	226.91	221.575	224.746	181.99	182.579	193.559	185.814
Exosc3	43.9611	43.4824	49.7346	46.4891	40.0108	41.8678	43.2558	39.8277	43.5809	47.6595	42.8679
Exosc4	37.8975	36.1491	33.552	33.1677	34.5548	30.6428	30.8313	34.9707	30.9738	36.5902	35.8299
Exosc5	22.3962	22.3883	24.7594	24.1417	21.521	20.2157	21.6279	23.7248	23.1023	25.3159	21.4873
Exosc7	87.1888	85.5413	88.3571	81.7774	84.5684	87.9916	87.202	96.2068	94.7772	98.3938	104.93
Exosc8	18.3375	16.5647	16.5602	15.6595	16.065	15.215	17.4864	15.9162	16.9588	14.9128	14.8225
Exosc9	98.7781	97.706	93.2118	78.5694	92.813	87.4065	89.0886	78.1984	77.1785	74.359	81.5236
Exph5	23.6676	21.7412	21.5229	18.1063	19.7629	23.7269	21.3058	18.382	19.2626	19.6275	21.2207
Ext1	10.4646	8.02354	8.4689	8.26474	9.03275	8.40549	9.47947	7.36029	6.84751	4.66345	5.38514
Ext2	34.9635	35.2432	36.0333	37.1913	30.9175	34.4199	33.5923	45.0958	41.533	46.3271	43.0278
Extl1	47.8242	49.1766	43.3694	47.9029	49.4073	45.6982	54.0238	48.5331	51.2603	47.2495	47.7731
Extl2	7.67731	5.73726	5.82574	7.01415	5.941	6.64991	5.89016	6.4636	7.80744	6.30335	5.11855
Extl3	3.8142	5.56472	4.42325	3.58864	4.72855	5.05393	3.77338	4.4087	4.54367	4.97093	3.519
Eya1	40.9293	32.5255	35.386	37.3544	34.0092	34.4199	41.7373	35.3443	40.5731	38.5888	37.3228
Eya2	49.6824	50.9452	45.4731	55.8957	58.3188	51.2309	60.2361	42.331	37.3093	39.7675	40.4152
Eya3	0.1467	0.0431373	0.161826	0.271866	0.424357	0.159598	0.368135	0.224171	0	0.307481	0.159955
Eya4	69.1447	79.6746	76.1122	67.3685	75.8994	65.6479	71.2341	71.5853	78.9064	83.6347	77.4181
Ezh1	0.1956	0.172549	0	0.108747	0.181867	0	0.0460169	0.224171	0	0	0
Ezh2	40.3914	34.9412	35.0623	33.3308	36.131	35.3775	30.1871	36.7641	33.0856	32.8492	29.8582
Ezr	127.874	123.373	122.179	128.593	118.153	121.082	123.923	110.815	114.744	121.352	109.889
F10	327.386	339.62	310.814	339.561	314.267	305.896	322.578	345.56	340.52	335.922	319.696
F11	0.3423	0.215687	0.431536	0.598106	0.48498	0.319196	0.460169	0.448342	0.575959	0.307481	0.533182
F11r	0.0978001	0.301961	0	0	0	0.0531993	0	0	0.0639954	0	0
F12	19.3155	24.2863	20.498	23.598	23.0972	20.9073	21.904	30.0016	30.5258	26.3408	32.1509
F13a1	0.0489	0	0	0	0.0606225	0	0	0	0	0.0512468	0
F13b	0	0.0431373	0	0	0.0606225	0	0	0	0	0	0
F2	0.0489	0.129412	0.107884	0	0.121245	0	0.0920337	0.112086	0	0	0
F2r	1.9071	3.5804	2.64316	2.66429	2.9705	3.08556	2.39288	2.39116	2.7518	2.15236	2.45264
F2rl1	29.4867	34.9844	34.5229	34.2008	37.4647	35.1647	36.2153	47.3001	49.2125	45.0459	48.7862
F2rl2	28.0686	27.5648	26.7553	30.449	25.5221	24.6313	25.7694	20.8479	22.3984	23.5223	20.0477
F2rl3	0	0.517648	0	0	0.181867	0	0.322118	0.224171	0.447968	0.0512468	0.0533182
F3	0	0.0431373	0.107884	0	0.181867	0.106399	0.0920337	0	0	0.358727	0.159955
F5	8.55751	8.41178	8.25313	7.82975	6.48661	7.6075	6.90253	7.2482	6.84751	5.89338	5.11855
F7	0.2445	0.0862747	0.215768	0.16312	0.181867	0.159598	0	0.149447	0.383973	0.204987	0.319909
F8	0.0489	0.0431373	0	0	0	0	0	0	0.0639954	0	0.0533182
F830016B08Rik	0.978001	0.862747	0.647305	0.924346	1.93992	1.01079	1.15042	0.859323	1.08792	1.07618	1.38627
F830045P16Rik	15.9414	21.7844	20.3361	21.2599	19.6417	23.5673	21.3518	20.4369	21.8224	18.9101	18.768
F8a	0	0.172549	0	0	0.0606225	0	0	0	0	0	0
Fa2h	3.3252	3.36471	2.58922	2.2293	3.39486	2.18117	1.93271	2.87686	3.71173	1.84488	3.62564
Faah	0.3423	0.0862747	0	0.0543733	0.121245	0.159598	0.230084	0.0373619	0	0.15374	0
Faap100	1.5159	1.85491	1.29461	1.79432	1.57618	1.70238	1.74864	2.24171	1.53589	1.33242	1.22632
Faap20	24.5967	23.3804	22.8175	17.0732	23.279	25.5357	18.4988	22.1556	23.9983	21.4211	20.7941
Faap24	9.73111	10.051	10.6805	10.4397	9.51773	11.5974	10.1237	9.26574	12.0311	9.4294	11.1435
Fabp12	16.7727	14.7961	15.2656	16.5295	20.6723	17.875	21.72	15.8788	12.7991	17.2702	15.3023
Fabp3	0.0489	0.258824	0.161826	0	0.303112	0.531993	0.0920337	0.186809	0.0639954	0	0
Fabp3-ps1	144.744	140.757	116.083	139.196	118.153	129.54	137.682	131.551	106.808	99.1112	104.557
Fabp4	27.4329	29.7648	23.0333	30.5034	28.1288	25.0569	34.2365	29.4038	25.9821	19.0125	22.2337
Fabp5	0	0	0	0	0	0	0	0.112086	0.0639954	0	0
Fabp6	1.8582	3.2353	1.88797	1.90306	1.8793	1.11719	2.20881	1.75601	1.72788	2.76732	2.55928
Fabp7	0.0489	0.0862747	0	0	0.0606225	0	0	0	0	0	0
Fabp9	0.1956	0	0	0	0	0	0	0	0.191986	0	0
Fadd	0	0	0	0	0	0.0531993	0	0	0	0	0.0533182
Fads1	21.7605	25.4942	23.0872	22.8911	27.8863	25.2165	26.7818	18.0458	17.5347	21.4211	19.9943
Fads2	151.59	143.69	152.602	152.245	132.581	140.393	139.937	122.061	129.847	131.755	116.554
Fads3	132.861	138.341	137.552	140.881	125.367	111.985	130.734	146.421	134.454	155.944	150.091
Fads6	0.4401	0.733335	0.863073	0.706853	0.424357	1.17038	0.138051	0.336257	1.02393	0.768701	0.319909
Faf1	7.62841	8.19609	8.73861	8.86284	6.36536	9.09708	7.68482	7.77127	9.59931	7.27704	8.85083
Faf2	79.5604	84.0315	84.1496	83.6261	79.2336	71.1275	78.1826	68.6337	66.8112	76.3577	65.5281
Fah	75.5995	72.557	74.9255	77.9713	78.4455	87.9384	81.5879	80.5522	78.4584	78.92	76.2984
Fahd1	7.77511	6.08236	4.26142	6.41605	6.18349	5.16033	6.25829	5.56692	8.89536	6.50834	6.18492
Fahd2a	3.1296	3.19216	3.0747	2.06618	3.94046	3.13876	3.58932	2.87686	3.64774	3.48478	3.19909
Faim	3.1785	2.63138	3.77594	2.66429	2.48552	4.30914	3.03711	2.91423	4.2237	4.04849	3.46569
Faim2	22.1028	20.2745	19.9046	20.7706	22.1272	21.9181	20.9837	24.6962	22.7184	21.0624	24.6863
Faiml	0.0489	0.0431373	0.107884	0	0.24249	0.159598	0.138051	0.186809	0.319977	0.0512468	0.159955
Fam102a	0.5379	0.301961	0.215768	0.489359	0.424357	0.372395	0.552202	0.336257	0.70395	0.666208	0.586501
Fam102b	85.624	85.3256	69.801	76.3401	102.028	101.398	98.0159	104.314	108.728	110.795	111.542
Fam103a1	2.2494	1.76863	2.21162	2.71866	3.45548	2.55357	2.94508	3.02631	1.85587	2.10112	1.70618
Fam104a	18.7776	18.5059	18.0166	16.4207	14.4888	13.7254	18.1306	17.5227	17.0868	16.4502	16.7419
Fam105a	68.8513	63.8432	62.5728	64.7042	60.1981	56.5509	65.0678	65.4953	63.0355	60.2149	69.1538
Fam107a	0.1467	0	0	0	0.363735	0.372395	0.0920337	0.149447	0	0	0
Fam107b	0.489	0.388236	0.323652	0.271866	0.666847	0.212797	0.598219	2.0549	0.767945	1.28117	1.65287
Fam109a	40.4403	43.0079	38.0291	40.0187	38.6772	36.3883	38.9303	29.2917	30.3338	23.1123	25.806
Fam109b	7.04161	6.94511	7.28218	7.1229	6.36536	6.70311	5.56804	11.3206	9.98329	9.78813	11.9433
Fam110a	1.0758	0.345099	0.431536	0.706853	0.48498	0.425594	0.184067	1.30767	0.895936	0.563714	0.853092
Fam110b	15.4035	15.0981	15.9668	20.2269	18.308	17.4494	23.2845	17.7842	19.2626	19.2688	19.4612
Fam110c	15.1101	16.6079	13.6473	16.2576	14.9131	14.417	15.0935	16.4019	15.9989	17.6801	15.409
Fam111a	0.1467	0.215687	0.107884	0	0	0.159598	0.0920337	0	0.127991	0	0.0533182
Fam114a1	39.3156	44.7765	38.3528	40.1275	38.7378	40.2719	38.332	33.4389	35.3895	40.8437	37.3761
Fam114a2	0.733501	0.560785	0.431536	0.434986	1.15183	0.585192	0.690253	1.19558	1.21591	1.07618	1.54623
Fam117a	32.763	31.2746	34.7926	31.5909	32.433	33.1432	35.479	28.4697	31.4218	32.0292	26.8724
Fam117b	39.1689	39.0824	42.1287	32.5152	46.8006	41.0167	41.9214	43.3024	44.2848	38.1788	44.0942
Fam118a	44.1567	46.9334	41.5354	44.9667	40.1927	40.0591	39.6205	40.9486	49.8524	48.2232	47.0267
Fam118b	23.961	25.0197	26.4316	23.7611	20.4904	21.2265	21.3058	14.6459	15.4229	19.6275	16.2621
Fam120a	21.3204	19.6275	21.5229	21.5318	15.4587	17.9282	20.3395	16.1403	16.8948	15.6815	19.0879
Fam120b	232.813	243.295	225.1	256.098	225.152	231.736	248.859	251.034	254.126	270.224	257.954
Fam120c	5.2323	4.52942	5.66391	4.24112	4.12233	6.27752	4.87779	4.93177	4.67167	5.32966	4.90528
Fam122a	5.9658	3.9255	4.31536	3.8605	5.57727	4.57514	3.58932	3.73619	4.2237	4.7147	4.63869
Fam122b	22.005	18.2902	14.7262	20.6618	27.8257	21.8117	23.9288	19.3908	16.7028	17.1677	20.9541
Fam122c	31.2471	32.1804	30.2615	31.6452	35.5248	32.558	35.2029	39.9772	36.5414	38.1788	37.1628
Fam124a	0	0	0	0	0.121245	0	0	0.0373619	0	0	0
Fam124b	5.0856	4.31373	4.04565	3.91488	5.03167	3.83035	5.01584	4.81968	4.35169	4.7147	4.21214
Fam126a	0.782401	1.12157	0.593362	0.543733	1.15183	1.06399	1.1044	0.373619	0.767945	0.666208	0.799774
Fam126b	5.9658	6.98825	6.52699	6.57917	6.66847	7.7139	6.67244	8.74268	6.59153	8.45571	6.82473
Fam129a	14.8656	16.6941	14.2407	15.2789	12.5489	15.9066	15.7378	15.6546	14.463	17.7826	15.0357
Fam129b	51.1005	50.2981	45.9586	49.5884	50.8623	54.3165	50.2964	56.3043	48.6365	45.3021	42.0681
Fam129c	83.7169	84.1609	91.6475	92.2714	92.0856	82.2993	89.0426	132.261	135.094	133.754	142.2
Fam131a	1.1736	2.37255	1.83403	2.55554	2.60677	2.76636	2.16279	1.15822	1.72788	1.6399	2.23937
Fam131b	0.3912	0.301961	0.593362	0.32624	0	0.638392	0.276101	0.523066	0.383973	0.204987	0.799774
Fam131c	0.0978001	0.258824	0	0.0543733	0.363735	0.106399	0	0.149447	0	0.0512468	0.106636
Fam132a	4.1565	2.8902	3.93777	3.09928	5.3954	3.72395	4.0955	9.71408	7.87144	7.37953	10.557
Fam132b	1.6626	1.33726	1.56432	1.19621	1.0912	1.38318	0.460169	0.747237	1.08792	1.12743	1.65287
Fam133b	0.782401	1.50981	1.45644	0.761226	0.606225	0.585192	1.1044	0.448342	0.767945	1.07618	1.33296
Fam134a	26.3571	30.1099	31.0167	32.1346	24.4309	26.706	25.7234	24.8456	24.2543	25.7771	24.6863
Fam134b	23.6676	20.8353	19.9586	20.0637	18.4899	19.7901	16.0139	15.9909	15.4869	14.8103	14.4492
Fam134c	13.1541	10.4392	9.4938	10.7659	10.0027	11.5974	9.34142	11.0218	14.079	10.4543	11.3035
Fam135a	28.2153	30.2393	34.2532	28.7091	26.3708	30.0576	27.4721	31.6455	33.0856	31.3118	28.3653
Fam135b	12.225	13.0275	14.3486	12.3427	12.4276	17.2898	14.0351	13.0019	14.143	16.1427	15.3023
Fam136a	0.0489	0.172549	0.161826	0.0543733	0.0606225	0.212797	0	0.0747237	0	0	0
Fam136b-ps	44.01	40.851	45.9586	40.2906	37.4647	36.1755	38.24	38.2212	40.5091	42.0223	42.1214
Fam13a	0.489	0.215687	0.485478	0.271866	0.424357	0.372395	0.184067	0.186809	0.191986	0.563714	0.426546
Fam13b	0.489	0.992159	0.377594	0.761226	0.788092	0.74479	0.644236	0.821961	0.83194	0.973688	0.106636
Fam13c	23.5698	25.9255	28.6972	26.6973	20.7935	28.1424	22.6403	25.3313	26.5581	30.6968	27.9921
Fam149a	12.9096	14.1059	13.8631	12.8865	12.2457	17.5026	15.3696	17.1491	15.9349	17.9364	17.3284
Fam149b	0.0978001	0.431373	0.161826	0.543733	0.545602	0.638392	0.138051	0.410981	0.191986	0.512468	0.639819
Fam150a	33.2031	32.1373	30.2615	28.4916	33.1605	30.0576	30.4171	23.3885	24.8302	22.0873	22.447
Fam150b	0	0	0	0	0	0	0	0.149447	0	0	0
Fam151a	0	0	0	0	0.0606225	0	0	0.149447	0	0	0
Fam151b	0.1956	0.0862747	0.107884	0.0543733	0	0.0531993	0	0.485704	0.0639954	0.204987	0.159955
Fam155a	0	0.0431373	0.431536	0.217493	0.788092	0.106399	0.368135	0.261533	0.447968	0.256234	0.319909
Fam159a	0.0978001	0.172549	0	0	0.181867	0	0	0	0	0	0
Fam159b	0.489	0.0862747	0.107884	0.652479	0.424357	0.79799	0.322118	0.448342	0.255982	0.102494	0.213273
Fam160a1	0.3423	0.345099	0	0	0.181867	0.478794	0.230084	0.224171	0.447968	0.358727	0.479864
Fam160a2	0.489	1.50981	1.61826	1.08747	1.75805	1.80878	1.15042	1.79337	1.91986	1.22992	1.38627
Fam160b1	77.0665	72.0393	78.2699	72.5339	72.2014	73.947	70.6359	62.1328	62.3955	64.6734	64.9949
Fam160b2	59.6091	65.1805	60.7927	54.8626	59.0463	71.7659	65.436	61.3108	57.2119	56.4227	55.6109
Fam161a	14.7678	14.1922	16.1287	13.3758	13.8826	12.8742	13.2068	15.6546	17.4068	13.2217	15.9955
Fam161b	10.3668	11.5177	8.25313	8.5366	10.3664	11.7038	9.80159	8.48114	10.2393	9.48065	10.4504
Fam162a	3.6675	3.5804	3.39835	2.50117	3.09175	2.97916	3.77338	3.51202	4.03171	3.43353	3.46569
Fam162b	14.3766	13.1569	13.2158	14.572	14.9738	10.7463	13.575	14.9447	14.079	12.9142	15.4623
Fam163a	0	0	0	0	0	0	0	0.0373619	0.127991	0	0
Fam163b	0.2445	0.215687	0.161826	0.0543733	0.0606225	0.106399	0.230084	0.0747237	0.0639954	0.15374	0.213273
Fam166a	0.5868	0.64706	0.26971	0.489359	0.363735	0.159598	0.184067	0.485704	0.127991	0.15374	0.0533182
Fam167a	0.0489	0	0.107884	0.217493	0	0.159598	0.138051	0	0	0	0
Fam167b	0.3423	0.215687	0.431536	0.652479	0.48498	0.319196	0.782287	0.485704	0.639954	0.15374	0.799774
Fam168a	0.1467	0	0	0	0	0	0	0.0747237	0	0	0
Fam168b	68.509	74.455	64.7844	75.1439	72.0195	65.6479	77.4924	89.5938	84.9219	79.3812	95.2264
Fam169a	141.37	132.173	135.233	139.413	128.883	118.794	127.605	123.182	125.623	119.559	121.992
Fam169b	47.2374	50.902	55.9918	50.404	42.0114	48.7838	47.1673	56.2296	54.7801	56.2177	54.8645
Fam170a	17.7996	18.5491	22.6017	18.65	16.6712	20.1093	14.2192	23.8742	25.6622	24.3422	23.9932
Fam170b	0.1956	0	0	0	0	0	0.0460169	0	0	0	0
Fam171a1	0	0	0	0	0	0	0	0.112086	0	0	0
Fam171a2	5.7702	6.16864	5.50209	5.21983	5.27416	5.21353	5.29194	5.41747	5.95157	6.14961	5.38514
Fam171b	1.6137	2.58824	2.26557	2.28368	2.00054	1.80878	1.24246	2.98895	3.00778	3.58727	3.519
Fam172a	0.831301	1.85491	1.13278	2.39242	2.12179	0.957587	1.65661	1.71865	1.47189	1.22992	2.07941
Fam173a	16.1859	16.6079	13.054	16.2576	14.1857	14.683	15.3236	13.8239	15.9989	13.4779	15.8888
Fam173b	1.9071	2.11373	2.10374	2.28368	3.21299	2.65997	1.88669	1.83073	1.66388	1.38366	2.61259
Fam174a	2.8362	2.63138	2.42739	2.28368	2.12179	3.61755	3.12915	2.39116	2.94379	1.58865	2.23937
Fam174b	0.929101	1.42353	1.18672	1.68557	1.0912	0.74479	1.19644	1.30767	1.3439	1.22992	1.86614
Fam175a	1.3203	1.85491	1.45644	1.79432	1.39432	1.01079	1.19644	2.0549	1.08792	1.94738	1.91946
Fam175b	12.9585	14.7098	16.0747	14.4633	13.7613	15.9598	11.7343	13.0019	12.2231	13.2217	10.7703
Fam177a	27.5307	29.0746	26.9171	28.0022	26.1889	26.9188	26.0916	24.9204	26.0461	27.4683	22.6069
Fam178a	11.736	12.1216	12.5685	13.4302	12.1851	12.6614	12.6086	13.4129	12.6711	12.0942	13.4895
Fam178b	116.724	123.243	129.353	130.496	125.004	128.742	127.283	122.397	106.232	113.358	104.717
Fam179a	43.8144	40.8942	41.3196	40.345	40.9202	40.4847	38.5621	35.1202	30.9738	25.9309	33.2706
Fam179b	0.2934	0.129412	0.107884	0	0	0	0	0.0373619	0.127991	0.102494	0
Fam181a	59.1201	65.957	62.9504	63.2905	65.7148	68.2015	70.8199	62.8053	60.9876	66.3133	59.6631
Fam181b	0.3423	0.129412	0	0	0.121245	0.106399	0	0	0	0.307481	0.0533182
Fam183b	2.8851	2.8902	1.61826	1.95744	3.09175	1.75558	1.38051	0.485704	0.575959	0.15374	0.426546
Fam184a	0.4401	0.301961	0.107884	0.217493	0.0606225	0.265997	0.552202	0.224171	0.319977	0.204987	0.0533182
Fam184b	0.5868	0.172549	0.755189	0.706853	0.666847	0.74479	0.782287	2.3538	2.04785	1.38366	0.959728
Fam185a	0.489	0.388236	0.809131	0.380613	0.606225	0.159598	0.0920337	1.68128	1.47189	0.768701	1.27964
Fam186a	7.62841	5.13334	5.66391	4.24112	4.24357	5.42633	7.0866	6.7625	5.24762	6.3546	6.93137
Fam186b	0.782401	0.560785	0.593362	0.434986	1.0912	0.585192	0.506185	0.560428	0.511963	0.512468	0.159955
Fam187a	0.2445	0.129412	0.26971	0.380613	0.121245	0	0.322118	0.410981	0.255982	0.204987	0.426546
Fam187b	0	0	0	0	0.24249	0	0.0920337	0	0	0.102494	0.0533182
Fam188a	0.1467	0.215687	0.053942	0.16312	0.666847	0.372395	0.0460169	0.410981	0.255982	0.409974	0.159955
Fam188b	36.4794	37.4001	39.4856	33.3308	34.0698	35.6435	36.5834	41.0233	37.1813	36.0777	45.2139
Fam189a1	0.831301	0.690197	0.970957	1.14184	0.848715	1.43638	0.690253	0.709875	0.767945	0.819948	0.90641
Fam189a2	8.99761	8.19609	7.49794	6.74229	8.97213	10.7995	7.31668	2.57797	3.07178	3.27979	3.35905
Fam189b	10.5624	9.53335	10.3029	9.5697	8.60839	7.8735	10.1697	7.09875	5.95157	4.30473	3.14578
Fam192a	17.0172	20.9647	15.1577	16.2032	20.4904	18.1942	20.7536	22.4918	21.3745	22.5486	22.9802
Fam193a	79.5604	82.3492	78.8633	76.5032	80.3854	75.3302	81.0817	73.0798	72.6988	73.8466	77.8979
Fam193b	166.896	179.063	165.71	192.481	185.747	168.642	195.94	193.572	165.236	197.095	188.213
Fam195a	55.5015	56.1648	54.0499	48.8272	50.8623	60.5408	46.6611	51.5967	52.2203	50.0168	53.8514
Fam195b	6.1125	5.21962	6.31122	4.51298	6.42598	4.46874	4.27957	4.44606	4.67167	4.61221	4.05219
Fam196a	5.4279	6.34119	5.07055	5.16546	3.27361	3.88355	3.95745	5.56692	4.35169	4.50971	4.15882
Fam196b	7.48171	7.98041	5.66391	8.91722	8.91151	8.56509	7.9149	1.08349	0.767945	1.74239	0.799774
Fam198a	0	0.301961	0.161826	0.16312	0.24249	0.531993	0.276101	0.298895	0.447968	0.307481	0.213273
Fam198b	0.0489	0	0	0	0.181867	0	0	0.0747237	0	0.102494	0
Fam199x	16.0881	18.3765	19.4731	19.4113	16.9743	21.0669	19.7873	15.5425	16.5748	15.6303	15.409
Fam19a1	3.3252	4.70197	5.44815	5.76357	5.63789	4.41554	4.83177	5.679	4.60767	5.27842	5.81169
Fam19a2	0.1467	0	0	0	0	0.0531993	0.138051	0	0	0	0
Fam19a3	0	0.129412	0	0	0.121245	0.106399	0	0.149447	0	0	0
Fam19a4	0.1956	0	0.26971	0.0543733	0.181867	0.265997	0	0.0747237	0	0.204987	0.213273
Fam19a5	0.6357	0.431373	0.485478	0.32624	0.363735	0.478794	0.644236	0.186809	0	0.0512468	0
Fam204a	4.4988	4.31373	2.48133	5.05671	6.06225	5.58593	5.06185	4.67023	5.11963	4.04849	4.74532
Fam205a1	14.3766	15.4863	15.3195	14.1371	14.0644	16.5982	14.6334	18.1952	16.3828	16.0402	15.1957
Fam205a2	0	0.0431373	0	0	0.0606225	0	0	0	0	0	0
Fam205a4	0	0.0431373	0.053942	0	0	0	0	0.0747237	0	0	0
Fam205c	0	0.0862747	0	0	0.121245	0	0	0.0373619	0	0	0
Fam206a	0.1467	0.517648	0	0.271866	0.848715	0.425594	0.460169	0.112086	0.255982	0.102494	0
Fam207a	26.5038	29.6785	30.747	27.0779	33.5242	33.5688	28.7145	24.5467	21.9504	21.1649	26.8191
Fam208a	22.8852	21.0079	22.332	20.39	20.7329	18.5134	19.6032	24.3599	26.8781	27.3145	26.1793
Fam208b	141.223	150.592	157.78	162.467	150.404	180.612	182.963	198.093	181.235	194.379	187.147
Fam209	17.6529	18.204	18.5021	19.955	21.2179	16.6514	18.7289	19.4655	15.5509	21.3186	19.4078
Fam20a	0.0978001	0	0	0.108747	0.0606225	0.478794	0.0460169	0	0.0639954	0.0512468	0
Fam20b	1.0269	0.905884	0.431536	0.652479	0.48498	0.478794	0.73627	0.0747237	0.127991	0.256234	0.373228
Fam20c	33.7899	35.8471	35.4399	37.1913	36.9797	33.4624	34.3746	39.1926	35.9014	40.4337	36.4697
Fam21	1.7604	1.42353	0.970957	1.14184	2.72801	1.75558	1.93271	1.60656	3.51975	1.22992	1.97277
Fam210a	234.182	240.879	233.731	227.172	219.938	229.502	218.948	179.823	192.434	164.553	161.021
Fam210b	29.8779	32.1373	28.5353	31.0471	28.1288	29.0468	27.426	26.6764	25.7262	25.6746	21.114
Fam212a	8.94871	9.05884	7.60583	8.59098	7.57781	7.6607	7.3627	7.69654	8.12742	6.96956	7.83778
Fam212b	0.0489	0.301961	0.431536	0.32624	0.666847	0.159598	0.230084	0.0747237	0.255982	0.204987	0.106636
Fam213a	1.6137	2.2	2.0498	2.99053	3.75859	3.35156	3.8194	2.12963	2.30384	2.61358	2.346
Fam213b	28.1664	28.7726	25.1909	29.7422	26.0677	24.3121	29.957	13.1514	16.8308	12.043	11.4101
Fam214a	6.0147	6.21178	4.26142	4.83922	3.87984	4.78794	4.18753	7.5471	6.91151	7.63577	7.19796
Fam214b	4.1565	5.13334	4.69296	6.36167	5.15291	5.85192	4.96982	5.30538	5.5676	5.07343	4.31878
Fam216a	11.9805	13.1569	10.5187	12.234	12.6701	13.7786	11.0901	14.9074	19.0066	13.3754	15.4623
Fam217a	12.3228	10.6549	12.9461	10.6028	12.7913	14.2042	12.4706	12.1426	14.015	12.6579	13.063
Fam217b	0.0978001	0	0.107884	0.16312	0	0	0.184067	0.112086	0.447968	0.102494	0.106636
Fam219a	0.5379	0.905884	0.107884	0.815599	0.424357	0.319196	0.598219	1.19558	1.02393	0.819948	0.319909
Fam219b	6.69931	6.85884	6.25728	6.95978	6.48661	7.2351	6.8105	7.36029	6.46354	5.68839	5.97164
Fam220a	8.11741	9.3608	11.3278	7.39476	6.12287	8.45869	5.70609	6.38888	8.89536	6.76457	7.57119
Fam221a	14.0832	16.3922	15.3735	15.4964	13.2763	16.2258	13.2989	17.0744	19.0706	18.5001	17.2751
Fam221b	5.4279	4.61569	3.99171	4.13237	5.21353	4.68154	5.42999	5.15594	5.18363	4.81719	5.49178
Fam222a	0.2445	0.345099	0.161826	0.489359	0.48498	0.319196	0.276101	0.0373619	0	0.307481	0.0533182
Fam222b	21.8583	20.6196	17.5312	20.0637	22.9759	17.077	23.5606	26.4522	25.0862	17.4239	25.966
Fam227a	122.446	133.208	109.772	135.879	137.674	108.473	142.468	137.828	126.519	126.836	149.718
Fam227b	1.2714	0.603923	0.970957	0.761226	0.788092	1.11719	1.1044	1.08349	0.895936	0.563714	0.853092
Fam228a	0	0.0862747	0	0	0.24249	0	0	0	0.255982	0	0
Fam228b	0.1956	0	0	0	0	0.0531993	0.322118	0.112086	0.319977	0	0.319909
Fam229a	0.978001	0.603923	0.701247	0.761226	1.03058	0.851189	0.506185	0.784599	0.639954	0.358727	0.639819
Fam229b	0.0978001	0	0	0	0.121245	0.212797	0.0920337	0.149447	0.191986	0.15374	0.266591
Fam234a	1.5648	1.42353	1.45644	1.30496	1.93992	1.38318	1.38051	1.15822	1.4079	1.02494	1.81282
Fam234b	24.1077	30.0667	23.5187	24.6311	26.4314	28.6744	27.0119	24.6588	29.5659	22.9073	26.8191
Fam25c	8.21521	6.38432	7.49794	6.36167	7.45657	8.08629	5.79812	8.21961	9.34333	10.6081	11.9433
Fam26d	90.9541	82.4354	72.8757	86.1816	90.1456	70.3295	83.9348	74.649	72.1868	64.4684	68.5673
Fam26e	0	0.0431373	0.053942	0	0.0606225	0	0	0	0	0	0
Fam26f	5.868	6.1255	6.14939	4.83922	5.69851	6.22432	5.56804	4.59551	2.8158	3.58727	3.7856
Fam32a	0.0978001	0.345099	0.431536	0.271866	0.48498	0.0531993	0.414152	0.0747237	0.191986	0.512468	0.159955
Fam35a	94.2304	103.53	102.814	110.051	97.3597	90.8644	107.265	107.752	98.233	99.1625	111.488
Fam3a	10.6602	11	12.0291	10.4397	10.4877	12.6614	12.2405	11.9558	14.015	12.4017	10.557
Fam3b	8.55751	8.62747	8.30707	9.18908	10.0027	7.7139	9.52549	7.58446	6.9755	6.91831	8.26433
Fam3c	0.6357	1.72549	1.07884	0.652479	1.0912	1.17038	0.506185	0.635152	0.383973	1.28117	0.959728
Fam43a	56.1372	52.6707	51.5686	44.8036	54.924	45.2726	47.7655	55.8186	58.3638	55.7565	59.3965
Fam43b	31.3449	30.455	27.942	31.6996	36.3735	39.5271	41.2771	51.3726	54.5241	53.3991	57.7437
Fam45a	0.1956	0.172549	0	0.217493	0.121245	0.319196	0	0.410981	0.191986	0.307481	0.586501
Fam46a	31.1004	28.1687	30.693	27.9479	24.6734	28.2488	29.0827	27.0126	28.7339	28.6982	27.9388
Fam46b	2.5428	1.16471	1.07884	1.35933	2.36428	1.38318	1.01237	1.64392	1.91986	0.461221	1.27964
Fam46c	3.7653	5.17648	5.23238	4.94797	5.941	4.46874	5.19991	5.26802	4.54367	5.22717	4.79864
Fam46d	2.6895	2.28628	2.6971	2.2293	1.93992	2.76636	1.79466	2.09226	2.55982	2.81857	2.02609
Fam47e	0	0	0	0	0.0606225	0.0531993	0	0	0	0	0
Fam49a	0.0978001	0	0	0	0.0606225	0	0	0	0	0.0512468	0
Fam49b	14.67	20.9216	18.3942	19.1938	16.3075	20.1625	19.051	9.78881	9.98329	8.91693	9.91719
Fam50a	133.008	133.855	122.233	144.144	136.946	112.889	145.275	115.897	109.624	104.39	107.383
Fam53a	85.3795	84.1178	81.0209	89.1722	83.2347	81.5013	80.8516	82.3082	79.1623	69.4393	69.9535
Fam53b	22.3962	17.6	20.6059	18.4325	19.8236	21.6521	17.8085	16.626	18.1107	18.5513	15.249
Fam53c	65.0859	59.6158	56.4234	58.6688	72.3833	63.3072	66.0802	44.2364	45.8847	40.1262	43.9875
Fam57a	68.6557	66.3883	60.6848	62.5836	69.5946	68.8931	67.0005	70.8755	77.8824	70.618	81.7369
Fam57b	15.0612	16.1765	14.7262	17.6169	14.7919	14.5766	15.0475	13.936	12.0951	14.2978	12.7431
Fam58b	0.4401	0.129412	0.970957	0.271866	1.15183	1.11719	0.644236	0.224171	0.639954	0.717455	0.639819
Fam60a	13.9854	15.5726	17.5312	13.8108	15.6406	16.279	15.7378	14.1975	14.9109	13.9904	16.3687
Fam63a	119.365	122.079	116.731	117.446	107.908	115.602	118.724	132.971	137.142	139.955	141.933
Fam63b	176.334	169.875	164.523	180.574	175.199	170.185	166.581	122.921	118.136	123.248	133.189
Fam64a	5.6724	5.04707	5.93362	4.89359	6.42598	4.84114	4.69372	5.45483	4.92765	4.25348	5.59842
Fam65a	13.6431	14.7961	14.6722	18.7044	12.852	16.4918	16.1059	18.3447	23.3583	23.061	20.101
Fam65b	100.49	103.098	89.5977	111.52	114.88	94.9076	109.888	138.127	120.503	125.606	146.145
Fam65c	1.6137	1.12157	1.24067	0.815599	1.21245	1.70238	1.28847	0.896685	0.575959	0.871195	0.90641
Fam69a	0.1467	0.0431373	0	0	0.363735	0	0	0.0747237	0.127991	0	0.266591
Fam69b	4.3032	3.36471	2.91287	3.96925	3.81922	4.14955	3.77338	3.96036	4.99164	4.40722	3.89223
Fam69c	1.6137	1.89804	1.0249	0.761226	0.96996	1.86198	1.88669	0.971408	1.02393	2.20361	0.479864
Fam71b	0	0.129412	0	0	0	0	0	0	0	0	0
Fam71d	0	0	0	0	0.24249	0	0.138051	0	0.255982	0	0
Fam71e1	0.0489	0	0.107884	0	0	0	0	0	0	0	0
Fam71e2	2.0538	1.20785	1.61826	0.32624	1.75805	1.59598	1.1044	1.45711	1.85587	1.94738	1.33296
Fam71f1	0.2445	0	0	0	0.0606225	0	0.0920337	0	0	0	0.266591
Fam71f2	0	0.0431373	0	0.16312	0.424357	0	0	0.149447	0.319977	0.102494	0
Fam72a	0.2445	0.517648	0	0	0.181867	0.0531993	0.138051	0	0.0639954	0.102494	0
Fam76a	2.4939	4.09805	3.0747	3.37114	4.72855	4.94753	4.50965	3.81091	3.71173	5.02218	4.26546
Fam76b	45.0858	45.1216	44.718	40.0187	38.7378	44.6342	40.4488	40.6871	38.4612	34.5403	37.5894
Fam78a	61.4184	55.8197	58.635	55.7326	56.9245	61.126	58.2113	53.6143	54.0761	48.7869	50.5457
Fam78b	7.82401	7.98041	8.14525	7.50351	9.45711	6.43712	9.70956	11.5075	14.207	11.1718	13.0097
Fam81a	1.0758	1.07843	0.323652	0.978719	0.909337	1.01079	0.552202	0.336257	0.127991	0.102494	0.106636
Fam81b	31.0515	36.6236	37.0582	39.475	33.7667	38.2503	32.9481	38.8937	40.2531	43.8672	39.6688
Fam83a	0	0	0	0	0	0.106399	0	0	0	0	0
Fam83b	0.2934	0.258824	0.053942	0.217493	0.24249	0.159598	0.276101	0.186809	0.255982	0.15374	0
Fam83c	2.6895	1.72549	1.51038	2.71866	3.57673	2.97916	2.85305	3.39993	2.49582	1.74239	2.23937
Fam83d	0.1467	0.0862747	0.215768	0.217493	0.24249	0.265997	0.230084	0.112086	0.255982	0.102494	0.213273
Fam83e	44.01	40.6785	40.1329	38.8769	44.6182	41.9742	43.3939	54.1747	60.9236	64.0584	64.835
Fam83f	1.7604	1.94118	1.78009	1.79432	1.81867	3.29836	1.84067	0.747237	1.66388	1.33242	1.59955
Fam83g	0.1467	0	0.215768	0	0.121245	0.159598	0	0	0	0	0
Fam83h	1.8582	2.11373	2.26557	2.17493	1.81867	1.59598	1.84067	1.5692	2.04785	1.17868	0.639819
Fam84a	6.357	7.72158	8.03736	8.42786	10.0027	12.7678	10.0777	7.65918	9.7913	9.17317	6.98469
Fam84b	0.1956	0.172549	0.809131	0.380613	0.48498	1.01079	0.322118	0.298895	0.127991	0.461221	0.159955
Fam89a	3.1296	2.84706	2.0498	2.93616	2.54614	2.55357	1.65661	1.19558	1.53589	1.33242	2.29268
Fam89b	0	0.388236	0.053942	0.217493	0.181867	0	0.0460169	0.186809	0.191986	0.717455	0.106636
Fam8a1	0	0	0	0	0.363735	0	0	0	0	0	0
Fam90a1a	50.7582	53.1452	55.5603	50.6759	55.3483	55.0613	53.0114	51.4846	53.8201	52.4767	52.0386
Fam90a1b	0.2934	0.301961	0.970957	0.32624	0.303112	0.265997	0.87432	0.485704	0.83194	0.717455	0.639819
Fam91a1	0	0	0.323652	0	0	0.0531993	0	0	0.0639954	0	0
Fam92a	81.1741	88.2158	85.0127	76.9382	73.8382	79.1606	74.6854	85.8949	70.395	84.8646	81.8435
Fam96a	27.2373	26.7451	23.0333	26.806	26.6133	26.9188	26.2756	26.4148	26.3021	26.0846	26.4992
Fam96b	18.2397	18.0314	16.1826	16.8013	16.7924	20.1625	17.5784	18.1952	17.3428	21.2162	19.941
Fam98a	53.0076	50.8158	45.3113	48.2835	52.2566	40.9635	53.0114	51.5594	49.0845	46.6345	52.4118
Fam98b	37.9464	45.1648	46.3902	44.7492	44.4969	39.8463	43.624	45.2452	48.7645	46.0708	42.8145
Fam98c	32.8608	40.0746	34.9005	35.7232	34.0698	30.9088	34.1905	30.8609	35.5175	34.0278	33.5372
Fan1	9.73111	11.949	9.92534	8.59098	11.0939	9.36308	7.77685	9.82617	14.143	10.3518	12.6364
Fanca	8.41081	7.33335	6.68881	7.82975	6.66847	8.51189	6.90253	6.16471	6.20756	7.27704	5.97164
Fancb	57.9465	63.1962	61.5479	60.0281	68.6247	70.4359	60.2361	63.6646	67.1952	63.136	66.9677
Fancc	9.58441	10.1373	9.22409	8.97159	8.54777	10.7463	7.59278	8.51851	9.15134	8.55821	7.99774
Fancd2	7.53061	8.71374	9.17015	10.9834	7.63843	8.67149	10.3078	9.41519	7.48746	8.96818	9.86387
Fancd2os	39.0711	45.4236	41.7511	46.2173	42.072	47.6134	45.9708	39.9025	36.2214	39.5112	32.8974
Fance	0.6357	0.560785	0.755189	0.978719	0.363735	0.638392	0.460169	0.186809	1.15192	0.512468	0.746455
Fancf	18.9243	15.9608	18.8797	16.747	17.1562	17.3962	14.8174	15.8414	17.1508	14.5028	16.4753
Fancg	1.9071	2.15687	1.40249	1.57682	1.57618	2.12797	2.25483	2.12963	2.55982	0.871195	1.22632
Fanci	22.0539	21.051	22.9254	20.5531	26.3102	23.4609	22.6863	23.9116	26.1101	26.9045	26.5525
Fancl	96.1375	99.2159	98.3363	99.1225	88.3876	103.898	101.513	89.2949	98.041	103.98	94.9065
Fancm	19.56	20.0589	20.8216	17.7257	18.8536	17.5558	19.5111	17.6348	13.375	14.8616	13.3829
Fank1	155.649	170.349	171.158	175.789	157.679	169.067	166.213	102.745	92.8574	111.462	98.4255
Fap	0.2934	0.517648	0.161826	0.434986	0.48498	0.531993	0.230084	0.336257	0.127991	0.717455	0.213273
Far1	0.1467	0	0.215768	0.0543733	0.545602	0.319196	0.0460169	0.149447	0.191986	0.0512468	0.0533182
Far2	79.6093	79.6315	77.1371	87.6497	77.8393	80.6501	89.8709	86.0817	72.7628	83.7372	77.578
Farp1	0.3423	0.258824	0.215768	0.380613	0.545602	0.106399	0.322118	0.410981	0.447968	0.15374	0.106636
Farp2	30.318	34.251	30.1536	28.2197	33.7667	31.9196	33.5003	22.3424	23.2303	20.2937	20.7408
Fars2	7.04161	8.3255	7.06641	10.1134	10.4877	8.24589	12.6086	8.3317	7.48746	8.40447	8.37096
Farsa	14.3277	16.8667	15.2656	12.5059	14.0038	12.555	12.0564	13.4503	11.7112	12.1455	14.4492
Farsb	79.1203	77.259	86.1994	71.8815	74.8688	73.7342	70.0837	79.6181	83.578	82.6098	79.3909
Fas	110.856	116.6	115.058	113.314	104.998	106.984	112.603	97.5518	96.9531	108.131	87.6019
Fasl	0.0489	0	0.107884	0.271866	0.48498	0.159598	0.414152	0.0373619	0	0	0
Fasn	0.0978001	0	0	0	0	0	0.0920337	0	0	0	0
Fastk	905.335	958.943	968.098	1162.34	943.771	855.764	1051.81	888.353	697.934	900.662	800.307
Fastkd1	75.3061	72.2982	74.0085	60.2456	73.5351	68.2547	63.8714	55.1088	75.3866	62.8798	65.6881
Fastkd2	28.362	26.0549	25.5685	26.1535	24.6734	31.6536	27.4721	23.9116	23.5503	24.7522	23.62
Fastkd3	24.9879	24.3295	25.5146	23.598	24.4915	26.706	26.9199	19.7271	16.2548	21.4211	18.0749
Fastkd5	33.0564	27.9099	30.5851	25.6642	27.0376	35.4307	25.9075	20.9974	23.8063	24.291	24.1532
Fat1	2.8362	3.70981	2.10374	2.50117	3.27361	2.50037	2.53093	2.87686	2.17584	2.86982	2.61259
Fat2	440.443	543.617	473.341	702.883	602.891	483.635	706.635	631.042	386.34	617.216	542.62
Fat3	0.1467	0.345099	0.431536	0.16312	0	0	0.598219	0.971408	0.575959	0.512468	1.11968
Fat4	0	0.345099	0.107884	0.489359	0.24249	0.159598	0.138051	0.186809	0.0639954	0.461221	0.106636
Fau	0.1467	0.474511	0.593362	0.0543733	0.24249	0.212797	0.0460169	0.112086	0.127991	0.358727	0.213273
Faxc	387.435	346.091	345.013	282.741	353.187	333.4	320.047	359.048	356.198	337.716	358.299
Fbf1	0.5868	0.776472	1.13278	0.32624	1.27307	0.425594	0.506185	0.523066	0.511963	0.666208	0.693137
Fbl	19.3644	20.404	21.3071	18.5957	18.308	23.0353	19.8333	22.0809	22.3984	22.4973	20.2076
Fblim1	175.16	164.569	168.461	160.456	165.196	153.533	148.404	145.637	165.108	147.796	148.545
Fbll1	438.193	447.765	380.453	437.922	454.305	422.509	429.936	291.908	280.94	326.391	316.337
Fbln1	0	0.0862747	0.053942	0.0543733	0.121245	0.0531993	0	0	0	0.15374	0
Fbln2	80.6851	83.1256	83.5023	82.5386	82.6285	75.3302	78.0906	61.124	55.612	60.0099	59.9297
Fbln5	0.2934	0.301961	0.431536	0.380613	0.848715	0.425594	0.460169	0.448342	0.70395	0.563714	0.106636
Fbln7	8.21521	8.49805	9.70957	8.04724	9.21462	9.89507	9.34142	22.3798	17.5987	18.0389	20.101
Fbn1	0	0.0862747	0.161826	0.271866	0.0606225	0.265997	0.138051	0	0.191986	0.15374	0.159955
Fbn2	2.8362	2.32942	1.6722	2.77304	1.63681	2.18117	3.08313	4.03508	2.94379	4.7147	3.519
Fbp1	0.3912	0.301961	0.26971	0.543733	0.666847	0.904388	0.782287	1.64392	0.383973	0.717455	0.639819
Fbp2	0.0978001	0.0862747	0.53942	0.16312	0.121245	0.425594	0.138051	0.410981	0.639954	0.666208	0.586501
Fbrs	5.3301	5.69413	4.90873	5.43733	5.941	4.46874	5.33796	10.3866	11.0072	9.12192	10.2904
Fbrsl1	214.965	198.691	175.959	200.148	208.36	177.1	194.191	217.222	202.29	190.689	228.149
Fbxl12	617.705	591.283	535.483	608.165	635.324	587.799	625.967	723.699	677.711	619.419	755.2
Fbxl13	31.296	29.8079	29.8299	30.9928	26.1889	30.8556	23.1465	16.4766	20.4145	14.1953	20.7941
Fbxl14	0.0489	0.0431373	0	0.32624	0.121245	0.106399	0.138051	0.0373619	0.255982	0.102494	0.0533182
Fbxl15	118.387	114.788	109.179	116.087	119.851	107.303	113.478	102.035	92.8574	99.9312	94.5332
Fbxl16	4.2543	4.05491	2.96681	3.20802	5.57727	3.45795	3.91143	4.4087	6.33555	5.17592	5.22519
Fbxl17	5.4279	6.98825	7.71371	6.95978	6.12287	6.59671	4.9238	9.86353	7.74345	9.17317	10.1838
Fbxl18	9.87781	8.23923	9.43986	9.95031	8.12341	9.36308	8.4671	9.48991	9.40733	9.01943	8.37096
Fbxl19	72.4699	61.9452	66.6724	63.3449	75.475	60.062	65.9422	61.4229	61.4996	59.6	67.2343
Fbxl2	55.746	56.3374	57.718	54.5908	52.2566	46.5494	46.8452	57.8362	72.3148	53.8091	62.7556
Fbxl20	6.94381	6.51374	7.60583	3.96925	4.8498	6.38392	7.96092	5.45483	7.48746	7.32829	6.29155
Fbxl21	21.3693	20.3608	18.0166	20.3356	24.734	26.1741	22.9164	20.0633	22.8464	20.9087	23.46
Fbxl22	0.2934	0.431373	0.377594	0.32624	0.363735	0.79799	0.87432	0.112086	0.511963	0.256234	0.266591
Fbxl3	0.4401	0.258824	0.485478	0.434986	0.848715	0.638392	0.828303	0.186809	0.127991	0.307481	0.213273
Fbxl4	40.2447	40.5491	35.2242	40.345	36.3735	38.8887	43.716	34.6718	34.2375	32.6954	30.5514
Fbxl5	10.0245	10.0941	11.2739	10.2765	8.97213	11.3847	7.73083	10.5734	9.27934	7.892	9.59728
Fbxl6	59.2179	57.8903	59.6599	57.69	48.3161	53.3589	52.1831	55.4076	46.9086	49.7093	48.5729
Fbxl7	19.8045	17.2549	18.0706	13.4846	16.6106	18.8858	10.4918	12.2921	16.7668	13.4779	15.6756
Fbxl8	0.2445	0.388236	0	0.108747	0.181867	0.212797	0.230084	0.224171	0.127991	0.307481	0.106636
Fbxo10	3.0318	2.84706	3.02075	2.66429	3.39486	3.51115	2.71499	4.55815	4.28769	2.56234	3.41237
Fbxo11	13.2519	11.7334	11.2739	10.7115	14.7313	14.5234	16.7041	9.93826	8.57539	9.99312	9.22406
Fbxo15	83.4724	88.6472	83.6102	91.7277	73.8382	86.3957	84.9471	103.306	91.0015	95.0627	85.5758
Fbxo16	166.162	160.945	153.519	152.68	176.472	169.653	162.808	177.394	213.617	192.073	190.239
Fbxo17	0.0489	0	0	0	0.424357	0.0531993	0.184067	0.112086	0.127991	0.0512468	0.106636
Fbxo18	1.0758	2.80393	3.12864	3.09928	2.06116	2.55357	1.88669	2.57797	3.32776	3.22855	4.1055
Fbxo2	25.5258	26.5295	25.8922	25.9904	25.6433	29.8448	29.7729	23.5006	27.582	26.6996	24.3664
Fbxo21	3.6675	5.60785	3.93777	5.11109	4.78918	2.71316	2.76101	10.6481	8.70338	8.6607	7.41124
Fbxo22	59.0223	63.4119	55.6682	59.3756	57.1064	60.7004	59.6379	50.3638	57.0839	56.1664	51.0256
Fbxo24	137.165	145.847	140.843	147.188	120.457	131.189	137.59	99.943	94.8412	105.517	95.2797
Fbxo25	0.978001	0.862747	0.53942	0.761226	0.909337	1.11719	0.966354	0.821961	0.767945	0.666208	0.853092
Fbxo27	22.1517	21.7844	21.6847	20.5531	23.9459	22.1309	21.72	26.0412	21.2465	20.3962	25.5928
Fbxo28	7.92181	7.93727	8.84649	8.5366	9.6996	10.4271	8.23702	21.7072	21.5025	22.0361	21.8072
Fbxo3	29.2911	29.851	26.8092	25.5011	29.1594	32.8772	28.2544	27.3862	28.222	28.0832	24.3664
Fbxo30	33.2031	34.9844	36.5727	34.3095	31.2812	37.5587	36.6294	37.4366	30.6538	31.8242	31.5111
Fbxo31	55.0125	61.4276	65.9711	67.0966	56.5608	55.5401	60.5122	52.4187	44.4768	54.6803	48.9461
Fbxo32	50.1714	45.1216	48.2781	38.4419	51.8322	45.9642	43.9461	45.6188	50.7484	41.7661	46.6001
Fbxo33	1.1736	1.0353	1.45644	0.869972	1.0912	1.64918	0.828303	2.01754	2.55982	2.10112	2.13273
Fbxo34	20.2935	17.2549	21.8465	24.1417	20.6723	21.1201	20.8456	24.472	23.0384	26.8021	25.5928
Fbxo36	11.7849	13.5451	12.2988	11.8534	11.0333	10.6399	14.4953	16.2524	13.1191	13.0167	13.2229
Fbxo38	5.1834	5.7804	4.96267	6.68791	5.63789	6.06472	5.19991	4.59551	3.83973	6.30335	6.02496
Fbxo39	58.5822	62.4629	63.8674	65.5198	51.5897	64.2648	62.9971	64.8602	65.2113	67.8507	60.2496
Fbxo4	0.2934	0.0862747	0.26971	0.108747	0.363735	0.425594	0.184067	0.560428	0.447968	0.307481	0.479864
Fbxo40	1.1247	0.560785	0.647305	0.924346	0.606225	1.01079	0.644236	0.747237	0.70395	0.819948	0.373228
Fbxo41	0.1956	0.215687	0.161826	0.434986	0.121245	0.531993	0.184067	0.186809	0.127991	0.0512468	0.159955
Fbxo42	3.6186	5.00393	5.23238	5.21983	5.63789	5.10713	3.86542	4.4087	4.79966	5.12468	3.99887
Fbxo43	72.7633	73.7648	74.8716	75.8507	69.3521	64.4244	77.6765	84.1016	86.4578	89.938	85.3625
Fbxo44	0.684601	0.64706	0.431536	0.108747	0.363735	0.425594	0.414152	0.298895	0.191986	0.204987	0.586501
Fbxo45	5.4768	4.78824	4.20748	4.18674	4.3042	6.96911	5.15389	6.05262	8.3194	6.20086	7.51787
Fbxo46	24.5478	27.0471	28.4275	24.1417	27.462	26.1209	27.7942	26.7137	25.2142	25.0597	23.5133
Fbxo47	20.6847	23.0353	22.7635	19.4656	26.8558	21.0137	23.9748	27.1994	31.9977	24.7522	31.0312
Fbxo48	1.9071	0.992159	1.34855	1.35933	2.66739	1.86198	1.65661	0.971408	1.53589	1.02494	1.22632
Fbxo5	2.8362	2.93334	3.61412	2.55554	2.48552	4.52194	2.43889	1.53184	3.26377	2.3061	2.02609
Fbxo6	73.888	68.7609	71.0417	75.1439	70.1402	77.2986	78.7809	67.7371	70.011	77.6388	67.8741
Fbxo7	63.081	53.1452	60.9545	66.1723	66.6241	63.9988	58.4414	81.1126	67.3232	75.4865	69.6336
Fbxo8	21.1737	20.9647	16.9917	19.4656	18.7324	19.2049	17.5324	17.9337	17.9187	15.579	17.3284
Fbxo9	20.2446	18.1177	16.2366	21.5862	21.2785	20.6413	21.6279	19.2787	18.0467	18.3976	20.5275
Fbxw10	9.24211	8.71374	9.22409	7.99287	7.2747	9.09708	7.13261	7.13612	7.42347	7.07205	6.98469
Fbxw11	1.3203	1.50981	2.15768	2.17493	3.15237	2.71316	2.53093	2.61533	3.64774	1.89613	3.09246
Fbxw13	63.8634	66.3021	56.8549	62.0943	53.2265	62.456	56.5087	64.7481	63.8674	68.3119	64.1418
Fbxw15	0.0489	0	0.161826	0.108747	0	0	0.0460169	0	0	0.102494	0.0533182
Fbxw17	0.0489	0	0	0	0	0	0	0	0.127991	0.15374	0.0533182
Fbxw18	3.3252	3.66667	3.45229	2.17493	2.72801	2.97916	3.22118	2.57797	3.90372	3.22855	3.519
Fbxw19	0	0	0	0	0	0.0531993	0	0	0	0.15374	0
Fbxw2	0.1467	0.172549	0	0.0543733	0.24249	0.106399	0.138051	0.0747237	0	0.256234	0.319909
Fbxw20	53.4966	58.1491	64.245	55.0257	53.1053	59.53	53.5176	48.944	55.996	55.654	52.0386
Fbxw21	0	0	0.107884	0	0	0	0	0	0	0	0
Fbxw24	0	0	0	0	0.0606225	0	0	0	0	0	0.0533182
Fbxw26	0.1956	0	0	0	0	0	0	0	0	0	0
Fbxw28	0	0.0431373	0	0.0543733	0	0	0	0	0	0.0512468	0
Fbxw4	0.0978001	0	0	0	0	0	0	0	0	0	0
Fbxw5	5.8191	5.52158	8.19919	4.6761	6.7291	5.79872	4.83177	3.17576	6.33555	4.7147	4.53205
Fbxw7	43.1787	39.0824	37.22	39.6925	38.9196	38.0375	37.0896	35.4564	34.5575	31.773	35.1367
Fbxw8	35.7459	33.604	34.7387	35.9407	36.131	41.1231	38.5161	33.2894	37.0533	42.5348	35.8832
Fbxw9	58.4355	65.5687	59.552	53.5577	56.5002	53.8909	57.337	49.3924	54.3961	56.4227	55.451
Fcamr	17.0661	14.8392	16.776	16.747	13.0338	16.013	15.5077	14.4217	17.1508	15.8865	15.7822
Fcer1g	0	0.0431373	0.053942	0	0.0606225	0.0531993	0.0920337	0	0	0.102494	0.106636
Fcer2a	0	0	0	0.108747	0.121245	0.159598	0	0.0747237	0.0639954	0.102494	0
Fcf1	0.684601	0.301961	0.431536	0.16312	0.48498	0.425594	0.73627	0.224171	0.383973	0.307481	0.159955
Fcgbp	72.91	68.9335	60.9545	68.1297	75.96	59.4236	65.2979	61.4976	64.5714	60.4712	69.0471
Fcgr2b	0.929101	1.12157	0.53942	0.489359	0.72747	0.425594	0.690253	0.523066	0.191986	0.461221	0.586501
Fcgr3	6.2592	6.42746	6.25728	7.82975	7.75968	6.22432	7.3627	8.29433	5.18363	7.43078	8.58424
Fcgr4	0.880201	0.345099	0.161826	0.489359	0.121245	0.531993	0.322118	0.261533	0.447968	0.256234	0.0533182
Fcgrt	0	0	0.053942	0	0.181867	0.0531993	0	0	0	0	0
Fcho1	5.1345	5.82354	5.50209	4.78485	5.941	7.2351	5.47601	9.34047	9.53532	11.1718	11.2501
Fcho2	45.8193	51.2471	43.9628	45.6192	47.0431	50.0073	42.4736	39.8651	55.0361	44.3797	49.9059
Fchsd1	66.8953	74.9295	69.5313	75.0895	66.0179	72.9362	71.004	75.3215	64.7634	77.1264	73.0993
Fchsd2	6.357	5.0902	5.55603	2.93616	5.941	4.14955	2.94508	4.44606	5.75959	3.48478	4.79864
Fcmr	24.2544	26.4863	26.8092	28.4372	26.7345	23.7801	24.481	33.8125	33.2136	32.0292	31.4578
Fcna	0	0	0	0	0.0606225	0	0	0.0373619	0	0	0
Fcor	0	0	0.107884	0	0	0	0	0	0	0	0
Fcrl1	1.3692	1.0353	1.24067	0.815599	1.15183	1.96837	0.966354	1.86809	2.17584	2.04987	2.29268
Fcrl5	0	0.0862747	0	0.0543733	0.121245	0.0531993	0.0460169	0	0.0639954	0	0
Fcrl6	1.2714	0.862747	1.0249	0.380613	0.606225	0.638392	0.690253	1.12086	1.4079	0.768701	1.49291
Fcrla	0.0978001	0.129412	0.053942	0	0.24249	0.159598	0.184067	0.0373619	0.255982	0.0512468	0
Fcrlb	0	0.0431373	0	0	0.0606225	0	0.0460169	0	0	0	0
Fdft1	0	0	0	0	0	0	0	0.112086	0.127991	0	0.159955
Fdps	153.986	159.651	148.664	168.231	149.919	156.406	168.836	170.445	146.55	164.451	144.919
Fdx1	19.3155	16.7373	20.498	23.7067	26.007	19.2049	21.1217	24.3226	26.3021	19.8837	22.6069
Fdx1l	6.0147	5.65099	5.98757	5.92669	6.91096	6.70311	6.16626	10.6108	11.3912	8.81444	7.14464
Fdxacb1	27.1884	24.7177	25.7304	27.1866	25.6433	27.6636	25.5394	22.6787	20.7345	21.2162	21.0607
Fdxr	6.357	5.7804	8.14525	6.25293	6.18349	7.02231	4.23355	5.15594	5.69559	5.27842	4.74532
Fech	6.2592	6.90197	6.52699	6.85103	7.33532	7.3947	5.84414	7.80863	8.19141	7.37953	6.18492
Fem1a	33.3498	31.0589	35.0623	37.4088	32.8574	33.7816	35.3409	36.0168	33.2136	30.2356	33.1639
Fem1b	36.3327	34.5099	35.8175	34.5814	39.0409	41.4955	45.0045	34.1114	40.8291	33.1566	36.6829
Fem1c	240.833	265.251	236.266	277.521	247.946	237.588	269.245	234.707	223.216	242.756	211.247
Fen1	86.4064	86.6198	88.8965	85.5835	89.6607	88.4172	97.8779	103.231	95.9931	99.8799	90.0545
Fer	67.042	57.1138	61.4939	58.7775	56.7427	46.4962	51.0787	50.4759	56.6359	58.3188	49.1594
Fer1l4	27.6285	27.7373	28.9669	31.5365	25.2796	27.238	27.8402	28.2082	27.262	31.2605	25.9127
Fer1l5	0.0978001	0.172549	0.26971	0.0543733	0.181867	0.478794	0.322118	0.410981	0.255982	0	0.213273
Fer1l6	0.1467	0.129412	0	0	0	0.159598	0	0.0747237	0	0	0.0533182
Fermt1	0.0489	0	0	0	0.48498	0	0	0.0373619	0.127991	0	0.106636
Fermt2	0.6357	0.776472	0.593362	0.489359	0.303112	0.425594	0.414152	0.336257	0.0639954	0.204987	0.213273
Fermt3	95.2084	96.4551	88.3031	111.846	90.8125	95.2267	100.777	102.932	95.0972	94.8577	104.397
Fes	3.9609	4.05491	2.31951	2.33805	3.03112	3.13876	3.86542	4.22189	3.71173	4.15099	2.07941
Fetub	1.2714	1.12157	0.26971	0.380613	0.788092	1.22358	1.1044	0.672514	0.895936	0.614961	0.586501
Fev	52.6164	51.4197	37.4897	44.9123	49.3467	47.8794	49.6522	26.0039	26.6861	25.7771	18.3415
Fez1	0.1956	0.172549	0	0.32624	0	0.212797	0.0460169	0.0373619	0.127991	0.102494	0
Fez2	0.6357	0.388236	0.917015	0.761226	0.909337	0.74479	0.368135	1.34503	1.02393	1.48616	0.90641
Fezf1	17.8974	21.0942	19.4191	19.955	19.278	18.0346	17.7165	19.615	16.5748	18.7563	14.8758
Fezf2	0	0.0431373	0.107884	0	0.121245	0	0	0.0373619	0	0.102494	0.0533182
Ffar1	0	0.215687	0.215768	0	0	0.0531993	0	0.0373619	0.319977	0.0512468	0.213273
Ffar2	0.489	0.345099	0.431536	0.217493	0.48498	0.585192	0.414152	0.709875	0.639954	0.461221	0.479864
Ffar3	1.1736	0.992159	1.13278	1.03309	2.48552	0.691591	1.28847	1.71865	1.53589	0.973688	2.13273
Ffar4	1.2225	0.517648	0.970957	0.652479	0.24249	0.478794	0.552202	2.87686	2.43183	1.79364	2.9325
Fga	0.1467	0.215687	0.215768	0.0543733	0	0	0.138051	0	0.255982	0.15374	0
Fgb	0	0.172549	0.26971	0	0.121245	0.159598	0.138051	0.0373619	0.191986	0.0512468	0.319909
Fgd1	0	0	0	0	0.121245	0	0	0	0	0	0
Fgd2	197.605	207.922	183.996	207.978	216.725	191.571	200.956	308.235	314.729	310.35	317.67
Fgd3	0.1467	0.129412	0.647305	0.108747	0.363735	0.159598	0.73627	0.0373619	0.191986	0.0512468	0.159955
Fgd4	0	0.0431373	0.053942	0	0	0	0	0	0	0	0
Fgd5	65.9662	59.7452	59.0665	54.6451	81.2341	71.0211	63.0891	67.8865	68.0271	66.877	63.7153
Fgd6	1.3692	0.819609	0.917015	0.598106	0.788092	1.06399	0.828303	2.20435	0.959931	1.12743	1.27964
Fgf1	14.4255	17.1255	16.2905	20.39	16.8531	16.4386	17.3944	18.8304	21.1185	19.1663	21.7005
Fgf10	1.8093	2.37255	1.72615	2.01181	3.09175	1.48958	1.56457	1.34503	1.3439	1.94738	2.66591
Fgf11	3.6675	2.84706	3.50623	2.66429	3.15237	2.92596	3.49728	1.71865	0.83194	1.07618	1.11968
Fgf13	8.45971	8.49805	7.49794	6.95978	10.912	8.40549	10.5839	7.65918	5.95157	4.66345	5.70505
Fgf14	1.5159	2.02745	1.24067	1.52245	1.39432	1.17038	1.61059	1.64392	0.895936	1.07618	1.59955
Fgf15	0.0978001	0.0431373	0.053942	0	0	0	0	0	0	0	0
Fgf16	0.880201	0.345099	0.053942	0.16312	0.121245	0.691591	0.184067	0.59779	0.127991	0.307481	0.639819
Fgf17	0.0489	0	0.053942	0.108747	0.0606225	0.0531993	0	0	0.0639954	0	0
Fgf18	0.978001	0.949021	0.485478	0.706853	0.606225	0.531993	1.1044	1.15822	1.3439	1.79364	1.173
Fgf2	1.5159	1.38039	1.72615	1.41371	1.51556	1.17038	1.51856	1.00877	1.59989	1.12743	1.27964
Fgf20	0.2445	0.0431373	0.215768	0	0.121245	0.212797	0.368135	0.859323	0.383973	0.204987	0.853092
Fgf21	0	0.0431373	0	0.108747	0.181867	0.159598	0.322118	0.149447	0.191986	0	0.0533182
Fgf22	0	0.0431373	0	0	0	0.0531993	0	0	0.127991	0	0
Fgf23	0.0489	0.301961	0.26971	0.108747	0.181867	0.106399	0.276101	0.261533	0.191986	0.409974	0.266591
Fgf3	0.1956	0.0431373	0.26971	0.16312	0.363735	0	0.460169	0.560428	1.02393	0.307481	1.173
Fgf4	2.7873	2.80393	2.48133	2.06618	3.21299	2.81956	3.45126	3.47465	3.90372	2.25486	4.85196
Fgf5	144.891	136.487	156.27	142.404	214.967	213.808	212.184	331.026	353.895	323.521	339.477
Fgf6	0.1467	0.345099	0.215768	0.16312	0.121245	0.212797	0.184067	0.112086	0.127991	0.102494	0.159955
Fgf7	0.0978001	0.129412	0.161826	0	0.121245	0.372395	0.138051	0.0747237	0.127991	0	0.373228
Fgf8	0.4401	0.129412	0.431536	0.271866	0.363735	0.212797	0.690253	0.224171	0.0639954	0.307481	0.426546
Fgf9	0.1956	0	0.323652	0.16312	0.181867	0.265997	0.322118	0.336257	0	0.461221	0.213273
Fgfbp1	1.2714	1.33726	1.51038	1.6312	1.57618	1.01079	1.51856	1.41975	1.21591	1.12743	1.01305
Fgfbp3	4.7922	4.14118	4.80084	5.65482	4.8498	5.37313	5.70609	3.81091	1.85587	2.4086	2.9325
Fgfr1	0.6357	0	0.377594	0	0.181867	0.531993	0.184067	0.224171	0.639954	0.0512468	0.586501
Fgfr1op	203.082	201.538	211.938	181.28	202.964	197.529	180.064	241.731	249.134	251.365	262.006
Fgfr1op2	24.4011	19.2824	22.8714	22.5649	19.8236	21.3329	19.4651	19.204	17.9827	19.8837	19.6211
Fgfr2	32.1273	31.5765	35.6017	38.0613	33.5242	31.8664	32.81	34.9333	34.7495	34.0278	31.1912
Fgfr3	0.978001	1.63922	2.6971	1.52245	1.8793	2.65997	2.02474	3.84827	5.50361	5.38091	5.11855
Fgfr4	0.2445	0.258824	1.18672	0	0.24249	0.372395	0.184067	0.410981	0.191986	0.102494	0.426546
Fgfrl1	3.2274	3.27844	2.26557	2.55554	2.9705	4.36234	3.12915	3.51202	1.4079	2.3061	2.98582
Fgg	9.19321	9.14511	8.03736	7.99287	6.91096	8.77788	9.0193	7.43501	7.80744	7.07205	7.73114
Fggy	0	0.0431373	0.26971	0.271866	0	0	0	0	0.0639954	0.102494	0.106636
Fgl1	2.2983	2.67451	1.94191	2.66429	2.00054	1.54278	1.47254	1.75601	1.91986	1.33242	1.33296
Fgl2	0.3423	0.301961	0.26971	0.16312	0.545602	0.585192	0.460169	0.373619	0.191986	0.307481	0.479864
Fgr	0.2445	0.215687	0.323652	0.32624	0.788092	0.478794	0.368135	0.112086	0.383973	0.461221	0.426546
Fh1	0.831301	1.0353	1.61826	0.598106	1.63681	1.06399	0.966354	1.79337	0.575959	1.07618	2.71923
Fhad1	68.3134	65.2236	59.0126	62.5293	60.6225	61.4984	63.7334	55.8933	54.6521	66.262	53.7448
Fhdc1	1.6137	0.819609	1.40249	0.706853	0.788092	1.54278	1.47254	1.64392	1.98386	1.89613	1.173
Fhit	1.1736	0.388236	0.917015	0.652479	1.15183	1.27678	0.598219	1.2703	0.83194	1.12743	0.639819
Fhl1	0.2445	0.215687	0.053942	0.271866	0.606225	0.106399	0.276101	0.410981	0.191986	0.563714	0.426546
Fhl2	21.9561	22.6471	23.9503	25.7186	26.007	25.3761	23.3766	17.448	18.3667	17.1164	17.8616
Fhl3	0.4401	0.0862747	0.431536	0.380613	0.24249	0.106399	0.138051	0.0747237	0.191986	0.307481	0.0533182
Fhl4	40.8315	43.1805	38.0291	47.631	39.7684	43.783	44.1302	42.6299	39.0372	36.3339	40.7885
Fhod1	2.1516	0.862747	0.593362	0.815599	1.81867	2.23437	1.19644	1.2703	0.959931	1.17868	1.49291
Fhod3	23.0319	25.3216	23.6806	24.7942	24.5521	23.4609	20.6156	26.7511	26.7501	22.1386	28.8985
Fibcd1	3.8631	4.52942	4.26142	4.83922	2.12179	3.24516	5.15389	9.86353	8.12742	8.60945	11.1435
Fibp	0	0.0862747	0.161826	0	0.24249	0.372395	0.0460169	0.0373619	0.127991	0.0512468	0.159955
Ficd	18.4353	18.3334	16.8839	18.7044	16.4287	18.939	15.0935	19.2414	21.9504	19.8325	17.8616
Fig4	8.41081	10.6118	10.5187	7.9385	9.33586	9.89507	7.86888	9.3031	11.1992	9.78813	10.4504
Figla	109.292	120.267	123.312	112.879	108.211	112.357	110.947	184.418	180.083	198.735	196.584
Fign	0.1467	0	0	0.16312	0	0	0	0	0.0639954	0	0
Fignl1	1.7115	0.64706	1.18672	0.924346	2.4249	1.59598	1.88669	1.68128	1.59989	1.69114	2.346
Fignl2	75.4528	74.2393	75.5728	73.2408	72.3226	73.3086	70.7739	61.946	64.5714	68.4657	60.5695
Filip1	1.4181	1.55294	1.13278	1.46808	1.33369	1.01079	0.782287	2.46588	3.32776	2.81857	2.77255
Filip1l	0.0489	0.258824	0	0	0	0	0	0.0747237	0.0639954	0	0
Fip1l1	1.3203	1.25098	1.24067	0.924346	1.21245	1.11719	1.84067	0.0747237	0.319977	0.563714	0.266591
Fis1	103.228	106.549	104.216	98.7962	95.3592	98.3655	102.94	86.5301	94.6492	92.3979	93.8934
Fitm1	33.1053	30.6706	37.274	37.0282	32.8574	34.1008	31.1534	38.5948	34.1736	35.9752	37.0562
Fitm2	0	0	0	0.0543733	0	0.0531993	0.0460169	0	0	0.15374	0
Fiz1	7.09051	8.49805	8.79255	6.85103	7.03221	8.67149	7.68482	9.00421	8.89536	8.04574	9.33069
Fjx1	129.487	125.055	121.531	118.642	133.248	115.974	125.718	127.03	120.695	119.917	128.764
Fkbp10	9.14431	8.97256	8.84649	8.59098	8.06279	6.70311	4.78575	5.00649	5.05564	3.99725	5.49178
Fkbp11	2.0049	0.862747	1.07884	0.434986	1.69743	2.02157	0.644236	0.934047	1.08792	1.02494	1.11968
Fkbp14	2.5428	4.09805	3.34441	3.15365	2.66739	3.56435	3.45126	3.81091	4.47968	3.33104	4.69201
Fkbp15	3.7653	4.52942	3.93777	2.55554	3.03112	5.26673	3.2672	3.923	4.2237	5.27842	5.17187
Fkbp1a	48.9978	50.3844	44.3943	46.9241	40.5564	44.049	44.2682	36.0168	40.1251	38.4863	37.1628
Fkbp1b	223.62	211.934	220.299	230.271	186.596	206.254	205.649	185.875	185.843	203.603	187.734
Fkbp2	1.5159	2.5451	2.96681	1.68557	2.30365	1.86198	2.62296	1.79337	2.36783	2.45984	2.29268
Fkbp3	25.0368	21.0942	21.5229	22.5105	21.4604	22.5033	21.6279	22.8281	20.7345	20.4475	23.0868
Fkbp4	233.106	214.306	211.345	222.659	218.544	212.212	223.872	190.919	194.482	179.979	176.697
Fkbp5	462.301	454.969	449.661	452.929	438.058	405.325	429.199	528.895	542.041	520.001	528.49
Fkbp6	97.2133	100.683	106.805	98.6331	97.4203	90.9176	87.7542	94.1519	94.6492	98.1888	89.8412
Fkbp7	18.0441	17.5138	15.0498	17.0732	15.7012	13.9914	16.6121	12.6657	13.311	11.838	11.2501
Fkbp8	1.1736	1.42353	0.701247	1.73994	1.33369	1.80878	1.1044	1.60656	2.04785	2.25486	1.97277
Fkbp9	261.175	256.063	252.287	250.335	258.434	240.886	238.413	270.649	276.78	266.944	267.231
Fkbpl	110.465	117.937	113.764	106.68	109.605	110.282	108.738	100.317	99.7049	105.107	105.943
Fkrp	3.6675	5.13334	6.85064	5.16546	7.33532	6.33072	6.16626	8.25697	7.61545	5.73964	7.73114
Fktn	11.1003	11.2588	9.4938	9.40658	12.7307	10.6931	12.9768	11.2833	15.1669	13.7341	14.5026
Flad1	33.252	34.8981	30.747	33.6027	29.8263	35.2711	34.3286	36.5773	35.4535	35.1553	32.0443
Flcn	22.1028	19.4118	19.527	21.5862	20.3692	23.7801	20.9377	20.1754	20.6065	18.7563	17.3284
Flg	48.0687	44.5609	44.5022	40.7256	43.9513	44.315	39.0223	38.4454	47.6766	38.7938	37.6427
Flg2	0	0	0	0	0.24249	0.425594	0	0.224171	0.191986	0	0.0533182
Fli1	0.2934	0.0431373	0.161826	0	0.181867	0	0	0	0.0639954	0.204987	0.266591
Flii	0.0978001	0.0862747	0.107884	0	0.24249	0	0	0.0373619	0	0.15374	0
Flna	97.6534	103.918	94.3986	104.451	106.514	99.6955	104.734	99.4573	97.401	101.007	100.398
Flnb	375.503	409.244	414.491	454.724	410.657	381.492	415.762	370.069	349.287	406.233	363.151
Flnc	323.474	385.648	377.702	460.65	372.04	330.474	428.141	347.914	258.094	359.291	310.312
Flot1	2.3472	2.24314	2.58922	1.84869	2.4249	2.02157	1.84067	5.04385	4.86365	5.07343	4.69201
Flot2	11.4426	11.6039	11.7054	12.0709	14.6706	11.1187	10.4918	16.9249	23.7423	15.1178	16.7952
Flrt1	47.0418	49.7373	47.3611	43.4986	50.256	48.3582	45.8788	50.4759	47.9326	47.0445	49.2127
Flrt2	2.0538	2.28628	2.10374	2.06618	2.78863	2.39397	2.30084	8.3317	6.71952	5.73964	7.46455
Flrt3	8.89981	7.67844	9.54774	11.6903	9.82084	12.7678	10.906	13.2261	10.6232	11.5305	12.5831
Flt1	14.6211	18.9804	17.5851	18.7044	13.1551	12.555	15.1856	4.59551	3.45575	3.89475	3.519
Flt3	1.0758	1.0353	0.26971	0.434986	0.303112	0.691591	0.690253	0.373619	0.383973	0.768701	0.266591
Flt3l	0.0489	0.215687	0.161826	0.0543733	0.0606225	0.265997	0.184067	0.261533	0.127991	0.15374	0.106636
Flt4	0.6357	0.949021	0.53942	0.815599	2.30365	3.13876	2.53093	0.672514	0.639954	0.204987	0.639819
Flywch1	3.9609	3.62354	4.20748	3.8605	5.941	4.36234	3.49728	4.67023	4.1597	4.15099	4.42541
Flywch2	8.99761	9.31766	10.0332	8.64535	9.76022	9.52267	8.92727	11.0218	10.3673	10.9668	10.1838
Fmc1	0.6357	0.431373	0.485478	0.380613	0.909337	0.74479	0.414152	0.859323	0.83194	0.819948	0.746455
Fmn1	6.0636	6.08236	5.01661	4.94797	5.03167	4.14955	3.95745	4.93177	6.52753	3.89475	5.75837
Fmn2	20.4891	18.9373	16.6141	23.0543	23.4609	20.3221	24.665	19.9512	15.1029	16.5527	18.5547
Fmnl1	56.5773	56.5099	53.3487	64.2148	57.3489	58.2532	60.2361	44.6101	35.3255	36.7439	38.6024
Fmnl2	4.401	4.74511	3.12864	5.38295	5.27416	4.20274	5.01584	5.75373	5.05564	4.97093	6.55814
Fmnl3	58.9734	69.9687	62.7885	71.0115	59.2888	64.9563	69.8076	83.1675	71.9948	85.3258	75.5519
Fmo1	34.3767	34.5099	35.0084	30.5034	35.2823	36.3351	30.2331	37.9597	38.2693	37.3076	38.9223
Fmo3	2.8362	1.98432	3.23652	3.2624	2.06116	3.45795	2.48491	2.76478	2.43183	1.94738	2.71923
Fmo4	0	0	0	0	0.121245	0	0	0	0	0	0
Fmo5	0.0978001	0	0.053942	0	0	0	0	0	0	0	0
Fmod	0.733501	0.517648	0.917015	0.434986	0.788092	0.904388	0.644236	0.747237	0.639954	0.563714	0.853092
Fmr1	0	0	0	0	0.121245	0	0	0	0	0.102494	0.159955
Fmr1nb	94.8661	107.584	103.623	120.817	97.3597	110.601	102.756	111.376	112.504	107.208	98.4788
Fn1	24.4989	22.7334	24.4357	23.598	22.2485	19.4177	19.189	23.3885	26.6221	21.7286	27.7255
Fn3k	2284.61	2591.35	2327.92	3032.02	2715.89	2350.5	2976.37	2884.34	1881.72	2696.19	2548.29
Fn3krp	0	0	0	0	0.24249	0	0	0	0	0	0
Fnbp1	14.8656	16.9961	16.2366	15.1701	12.9732	14.0978	15.2776	14.7953	12.9271	16.2452	15.0891
Fnbp1l	93.1546	99.3021	109.017	104.886	95.2379	99.5359	103.998	107.976	107.832	99.7774	113.781
Fnbp4	72.5188	72.6001	73.3072	73.1864	66.7454	66.4459	67.3227	64.1503	67.7072	68.0557	62.2757
Fndc1	159.267	149.557	165.171	154.257	162.59	181.729	157.148	146.272	147.701	150.665	166.726
Fndc10	1.467	0.733335	1.29461	1.73994	1.39432	1.32998	2.25483	1.34503	2.04785	1.6399	1.173
Fndc3a	15.1101	14.9255	14.2946	13.3758	13.0338	18.4602	13.4369	13.7492	20.4145	15.4253	18.4481
Fndc3b	58.2399	60.7374	59.6599	63.4536	55.6514	53.8377	56.9689	59.7043	52.7322	56.1664	49.6926
Fndc3c1	57.6042	61.3844	54.5893	64.6498	62.3199	54.4761	66.3103	107.752	96.3771	105.671	103.597
Fndc4	0.0489	0.0862747	0.161826	0.217493	0.0606225	0	0	0	0	0	0.0533182
Fndc5	0.978001	0.819609	0.809131	0.706853	0.848715	0.957587	0.322118	1.12086	0.575959	0.922442	0.959728
Fndc7	0.2445	0.258824	0.215768	0.271866	0.181867	0.212797	0.184067	0.186809	0.575959	0.409974	0.479864
Fndc8	0.733501	0.603923	1.88797	1.30496	1.75805	1.59598	2.20881	0.784599	1.21591	0.973688	0.693137
Fndc9	0	0	0.107884	0	0	0.0531993	0	0	0	0	0
Fnip1	0	0	0.215768	0	0	0.212797	0.0920337	0.0747237	0.0639954	0	0
Fnip2	63.8634	71.9962	68.4525	79.0587	66.0785	72.6702	67.8749	56.7527	49.5325	50.1193	46.0136
Fnta	82.7878	82.1766	80.3736	91.0209	78.8092	77.9902	85.4533	56.6406	53.3722	53.8091	46.3869
Fntb	82.3966	86.1452	88.7886	86.5622	86.1446	79.1074	82.0481	92.097	86.3938	89.4256	83.3897
Focad	214.378	222.33	208.162	210.153	228.607	209.02	202.658	185.24	186.739	190.125	200.583
Folh1	24.1077	25.4942	24.8133	26.3167	27.7651	27.6104	22.5943	26.1533	22.6544	24.9572	27.1923
Folr1	1.2225	1.72549	0.593362	1.79432	1.27307	1.59598	1.15042	0.859323	1.02393	1.22992	1.43959
Folr2	53.7411	58.5805	54.6972	52.2527	59.2282	54.7953	58.6255	84.4752	85.6899	85.1209	90.1078
Fopnl	0.3423	0.819609	0.917015	0.924346	1.63681	2.34077	1.33449	0.485704	0.511963	2.04987	0.533182
Fos	12.714	13.5451	14.6183	13.7564	14.9131	15.215	12.7927	12.2173	12.4791	14.0416	13.3829
Fosb	1.1736	1.25098	1.6722	1.30496	0.788092	0.691591	0.920337	0.784599	0.767945	0.819948	0.693137
Fosl1	1.0269	0.301961	0.485478	1.25059	1.15183	0.531993	0.184067	0.298895	0.895936	0.768701	1.06636
Fosl2	0.2445	0.560785	0.755189	0.271866	0.121245	0.638392	0.322118	0.224171	0.575959	0.204987	0.266591
Foxa1	0.880201	1.16471	0.377594	1.25059	0.606225	0.904388	0.506185	0.784599	0.767945	0.973688	0.426546
Foxa2	0.4401	0.905884	0.755189	0.434986	1.21245	1.01079	1.24246	1.00877	1.85587	0.922442	1.33296
Foxa3	0.0489	0.0862747	0.107884	0.0543733	0.24249	0.319196	0.0920337	0	0.0639954	0	0
Foxb1	0.489	0.474511	0.809131	0.380613	0.666847	0.79799	0.414152	1.45711	0.83194	0.819948	0.959728
Foxb2	0.0978001	0.0862747	0	0.108747	0.181867	0.319196	0.138051	0.149447	0.127991	0	0
Foxc1	0.0489	0	0.161826	0.108747	0.121245	0.0531993	0	0.0747237	0.191986	0.204987	0.319909
Foxc2	0.1956	0.517648	0.215768	0.761226	0.48498	0.904388	0.322118	1.04613	0.83194	0.614961	0.319909
Foxd1	0.3912	0.431373	0.161826	0.32624	0.545602	0.638392	0.460169	0.560428	1.15192	0.563714	0.799774
Foxd2	2.2005	0.819609	1.0249	1.30496	1.27307	0.904388	0.87432	1.38239	1.3439	1.74239	1.59955
Foxd3	0.0489	0.0862747	0.431536	0.0543733	0.424357	0.265997	0.368135	0.635152	0.191986	0.204987	0.533182
Foxd4	68.0689	76.1374	65.3778	70.8484	72.3833	60.5408	66.5404	77.227	87.9937	70.4643	85.789
Foxe1	0.2445	0.258824	0.161826	0.434986	0.24249	0.319196	0.368135	0.224171	0.255982	0.819948	0.213273
Foxf1	0.6357	0.517648	0.53942	0.271866	0.72747	0.585192	0.414152	0.0373619	0.255982	0.204987	0.373228
Foxf2	0.0489	0	0.053942	0	0	0.106399	0.276101	0.112086	0.0639954	0.0512468	0.0533182
Foxg1	0.2445	0.301961	0.107884	0.543733	0.363735	0.0531993	0	0.0747237	0	0.15374	0.586501
Foxh1	3.0807	3.14902	2.48133	2.60992	5.45602	3.67075	4.00347	3.21312	3.32776	3.79226	4.63869
Foxi1	140.93	135.926	114.95	142.947	143.251	112.091	136.854	137.118	121.591	116.228	134.789
Foxi2	0	0.129412	0	0.16312	0	0	0.0460169	0	0	0	0
Foxi3	0	0.0431373	0	0	0.0606225	0	0	0	0.127991	0	0
Foxj1	7.72621	6.25491	5.7718	7.23164	6.30474	6.75631	7.96092	7.47237	5.88758	4.66345	7.25128
Foxj2	0.0489	0.345099	0.053942	0.217493	0	0.106399	0.460169	0.149447	0.511963	0.102494	0.106636
Foxj3	30.6603	27.5216	20.3901	28.2741	31.5843	30.5896	26.2756	41.9574	41.213	37.4101	43.6143
Foxk1	135.062	138.039	126.818	156.323	148.707	156.672	157.792	112.086	102.265	112.23	100.718
Foxk2	64.4502	61.7295	58.6889	69.7065	75.5356	53.4653	67.5067	77.7874	82.8741	84.8646	89.6813
Foxl1	127.091	129.628	131.619	128.593	156.891	145.5	138.373	126.657	141.11	120.327	126.631
Foxl2	0.5379	0.517648	0.485478	0.32624	1.21245	0.904388	0.506185	0.373619	0.639954	0.461221	0.426546
Foxm1	0	0.215687	0	0.0543733	0.424357	0.372395	0.368135	0.149447	0.191986	0.614961	0.159955
Foxn1	173.448	171.341	162.366	155.181	181.928	179.388	164.556	169.062	169.396	167.679	176.163
Foxn2	0.3423	0.0862747	0.26971	0.108747	0.606225	0.212797	0.828303	0.149447	0.127991	0.15374	0.266591
Foxn3	124.793	124.667	127.681	132.453	119.79	115.762	128.939	112.31	111.288	110.642	101.891
Foxn4	35.8437	34.7687	29.0208	34.0377	33.2211	31.5472	31.7516	27.3115	24.4462	26.3921	26.5525
Foxo1	1.3203	1.25098	1.13278	1.46808	1.03058	0.691591	1.33449	2.61533	3.64774	3.38229	2.07941
Foxo3	42.0051	43.6118	46.7678	49.0991	46.1943	44.9534	47.5354	49.9528	49.4045	46.1221	42.4946
Foxo4	148.705	171.945	149.689	157.791	152.041	144.542	150.889	234.408	230.32	217.491	215.246
Foxo6	16.9194	13.4588	15.2656	13.7021	15.7618	17.1302	13.529	23.538	26.1741	22.8048	19.6744
Foxp1	13.4475	12.1647	9.87139	11.4184	14.6706	15.1086	15.1395	22.6787	24.3183	18.9613	21.9671
Foxp2	9.33991	9.23139	7.87554	8.69972	11.5183	8.56509	9.98566	17.7842	15.2949	19.1663	21.9671
Foxp3	0.782401	0.819609	0.755189	0.815599	1.45494	1.54278	1.05839	0.934047	0.70395	0.922442	1.27964
Foxp4	0.3423	0.301961	0.970957	0	0.24249	1.17038	0.690253	0.298895	0.255982	0.102494	0
Foxq1	216.187	199.985	218.196	198.408	211.391	193.007	199.667	146.869	159.285	154.253	161.608
Foxr1	0.4401	0.129412	0	0.0543733	0.363735	0.106399	0.138051	0.112086	0	0.204987	0.106636
Foxr2	1.6626	1.46667	1.56432	1.46808	1.27307	2.28757	2.02474	2.20435	1.98386	3.02356	2.07941
Foxred1	0	0	0	0.0543733	0	0.106399	0	0.112086	0	0.102494	0.0533182
Foxred2	15.5013	16.2196	16.1287	14.6808	14.5494	17.8218	13.1148	13.1887	15.4229	13.5291	14.6092
Fpgs	22.1517	21.3098	22.8714	17.5626	18.2474	16.279	17.5784	16.8128	20.0946	19.0125	18.3948
Fpgt	73.5946	73.3335	68.1288	60.0281	68.0184	70.2231	64.1935	73.6402	86.7138	79.6887	85.8957
Fpr2	12.1272	11.7334	13.971	12.0165	14.4888	13.7254	14.8634	10.3119	10.2393	9.78813	9.86387
Fra10ac1	0	0.129412	0	0	0	0	0	0	0	0	0
Fras1	14.0832	14.0628	11.2739	14.7352	14.7313	13.353	14.5413	11.6195	12.9271	10.3518	12.5298
Frat1	0.5379	0.345099	0.431536	0.761226	0.545602	0.478794	0.506185	0.261533	0.447968	0.409974	0.159955
Frat2	0.733501	1.38039	1.40249	1.08747	2.72801	1.80878	0.506185	1.15822	1.98386	1.6399	3.25241
Frem1	2.0538	1.81177	1.6722	2.06618	2.78863	2.39397	2.71499	3.17576	3.39176	3.22855	3.94555
Frem2	0.3912	0.215687	0	0.108747	0.24249	0.106399	0.0920337	0.0747237	0.511963	0.0512468	0.213273
Frem3	2.934	3.14902	2.53528	3.91488	2.60677	2.28757	1.93271	1.15822	1.72788	1.84488	0.959728
Frg1	0	0	0	0	0.121245	0.159598	0	0	0.191986	0.0512468	0.0533182
Frk	60.7827	60.2197	57.0167	54.2102	54.1965	57.5616	53.6096	65.2338	61.5636	59.9075	62.0091
Frmd3	0.3423	0.776472	0.863073	0.489359	0.72747	1.11719	0.460169	0.934047	0.511963	0.614961	0.639819
Frmd4a	0.2934	0.258824	0.107884	0.16312	0.363735	0.106399	0.184067	0.0373619	0.0639954	0.204987	0.159955
Frmd4b	77.1643	78.208	75.6807	87.7041	88.8726	83.6825	83.3826	93.5541	93.1133	91.2192	91.814
Frmd5	73.3501	74.1962	71.5271	81.6687	64.3811	59.9556	62.1228	21.4831	23.8703	19.9862	24.5797
Frmd6	3.5208	2.8902	2.80499	1.90306	2.36428	2.12797	3.03711	3.17576	3.32776	2.61358	2.29268
Frmd8	30.2691	30.1099	27.888	30.449	29.0382	26.972	28.9446	30.3752	28.606	32.1317	25.966
Frmpd1	47.2374	48.0118	43.2615	46.1085	50.6804	45.8578	45.4647	52.2692	54.5241	52.3229	52.4651
Frmpd3	1.5648	1.33726	0.701247	1.25059	1.45494	0.904388	0.782287	1.23294	1.66388	0.717455	1.173
Frmpd4	0.2445	0.172549	0.215768	0.32624	0.363735	0.74479	0.552202	1.2703	1.21591	0.358727	0.799774
Frrs1	0.1467	0	0.053942	0	0.121245	0.106399	0	0	0	0	0
Frrs1l	130.661	152.49	137.229	160.021	140.159	129.487	144.815	148.924	128.567	146.822	140.387
Frs2	3.3252	3.9255	2.75104	3.75176	3.5161	3.72395	3.35923	1.53184	2.11185	1.99862	1.33296
Frs3	97.1155	101.33	101.033	101.406	103.907	106.079	110.993	102.222	96.8891	95.8827	107.116
Fry	7.23721	8.06668	6.04151	6.08981	7.03221	7.3947	6.35033	6.12735	9.98329	6.61083	8.37096
Fryl	82.9834	88.4747	83.1247	106.3	93.4799	84.9061	103.998	85.7455	63.2275	76.9726	79.4975
Frzb	144.549	156.2	161.233	191.122	177.866	171.089	211.079	247.037	177.779	265.099	229.962
Fsbp	0.0489	0.0431373	0.26971	0.0543733	0.303112	0.212797	0.368135	1.08349	1.66388	0.461221	0.799774
Fscb	3.1785	2.93334	4.20748	4.73047	4.42544	4.46874	5.24592	4.37134	3.58374	4.25348	4.74532
Fscn1	0.0978001	0.129412	0	0	0	0.0531993	0.0460169	0	0	0	0
Fscn2	914.04	924.002	861.239	935.927	935.466	801.554	903.725	1014.86	1038.07	988.806	1088.28
Fscn3	0	0.215687	0.053942	0	0.303112	0.0531993	0.0460169	0	0.0639954	0.204987	0
Fsd1	0.0489	0	0	0.217493	0.0606225	0	0.230084	0	0.0639954	0	0
Fsd1l	7.23721	9.53335	8.14525	7.17727	6.91096	6.43712	7.86888	8.59323	9.59931	8.91693	7.46455
Fsd2	22.9341	19.8863	23.8424	21.7493	22.4909	22.8757	24.2509	20.138	18.8786	19.3713	18.8747
Fsip1	0.831301	0.64706	0.593362	0.543733	1.21245	0.79799	0.690253	0.635152	0.447968	1.17868	0.90641
Fst	0.2445	0.0862747	0.377594	0.271866	0.121245	0.425594	0	0.186809	0.127991	0.204987	0.159955
Fstl1	14.67	16.6941	13.8092	17.0188	12.1851	12.0762	9.70956	12.3668	12.3511	11.633	11.5701
Fstl3	35.5014	46.3295	45.5271	45.9454	44.5575	39.6335	43.3939	67.9239	60.3477	65.3909	64.0885
Fstl4	1.1247	1.20785	0.809131	0.869972	0.848715	0.585192	0.184067	0.896685	0.83194	1.28117	1.27964
Fstl5	0.489	0.345099	0.107884	0.217493	0.181867	0.159598	0.230084	0.112086	0.639954	0.204987	0.106636
Ftcd	0	0.0431373	0.215768	0.0543733	0.121245	0.106399	0.322118	0	0.191986	0.102494	0
Fth1	0.0489	0	0.161826	0	0	0.212797	0	0	0	0	0
Fthl17a	416.286	398.805	355.964	355.438	405.989	349.519	343.01	398.016	423.714	373.948	393.009
Fthl17b	0	0	0	0	0.121245	0	0	0	0	0	0
Fthl17c	0.5379	0.388236	0.755189	0.543733	0.363735	0.478794	0.552202	0.410981	0.319977	0.409974	0.746455
Fthl17d	0.489	0.388236	0.701247	0.652479	0.48498	0.638392	0.322118	0.747237	0.511963	0.307481	0.373228
Fthl17e	1.1247	0.819609	0.53942	0.815599	0.666847	0.531993	1.15042	0.709875	0.447968	0.819948	0.479864
Fthl17f	0.6357	0.474511	0.323652	0.489359	0.666847	0.585192	0.414152	0.523066	0.511963	0.563714	0.106636
Ftl1	0.5868	0.690197	0.323652	0.706853	0.666847	0.425594	0.782287	0.896685	0.639954	0.819948	0.90641
Ftl1-ps1	1595.61	1487.89	1423.42	1458.18	1323.45	1377.7	1391.04	1543.27	1485.78	1520.54	1443.86
Fto	813.648	767.37	829.521	631.817	716.497	735.427	632.778	798.61	843.972	858.229	753.387
Ftsj1	95.7952	100.51	97.0417	98.6875	92.4493	92.9924	109.198	89.5938	74.5547	88.4519	86.2689
Ftsj3	30.0735	31.5334	29.6681	33.1677	30.0081	32.292	32.1658	26.4896	24.8942	27.4683	27.3523
Fubp1	187.629	192.651	199.1	211.512	164.893	181.782	181.122	159.386	165.108	177.672	166.886
Fubp3	238.485	234.926	265.934	247.453	220.969	241.95	234.134	220.659	232.495	234.3	219.405
Fuca1	254.671	265.424	264.262	271.921	252.371	254.186	263.308	301.697	302.314	312.195	319.376
Fuca2	24.6456	21.7844	22.5478	23.0543	23.6428	22.7161	23.3305	22.9775	21.7584	22.2411	19.9943
Fuk	11.3937	10.9137	10.249	11.4728	10.124	10.7463	8.7432	5.79109	7.67945	6.61083	5.17187
Fundc1	25.917	20.2314	25.9461	24.7942	22.5516	24.0993	23.0544	20.4369	23.8703	22.8561	24.1532
Fundc2	6.89491	9.61962	8.03736	7.9385	7.75968	7.9799	9.29541	6.98667	7.61545	9.5319	6.87805
Fuom	6.4548	7.29021	7.60583	6.47042	7.09283	7.5543	6.71846	6.12735	6.39954	5.94462	6.93137
Furin	4.7922	5.21962	4.42325	3.2624	4.66793	5.47953	4.87779	7.5471	5.95157	6.09836	5.33182
Fus	48.1176	41.153	44.5561	39.7469	47.0431	43.9426	43.67	48.3089	49.4685	46.9933	45.2672
Fut1	673.109	702.923	675.462	752.254	648.479	633.604	716.344	649.984	697.614	675.125	692.657
Fut10	0	0.172549	0.161826	0	0.181867	0.212797	0	0	0	0	0
Fut11	9.14431	7.20393	7.71371	8.5366	10.3058	7.9799	9.47947	8.55587	6.9755	6.14961	7.35792
Fut2	5.7213	5.13334	7.33612	7.17727	6.00163	5.63913	5.89016	7.2482	6.78351	7.22579	5.65173
Fut4	0	0.215687	0.161826	0.217493	0.848715	0.265997	0.0920337	0.0373619	0.0639954	0.15374	0.319909
Fut7	0.1467	0	0	0.0543733	0.24249	0	0	0.0373619	0	0	0
Fut8	0	0.0431373	0	0	0.0606225	0	0	0	0	0	0
Fut9	23.6676	22.604	24.8673	22.2387	17.3987	20.0029	24.3889	22.6039	19.5826	21.7286	20.3142
Fuz	36.6261	36.0628	37.3279	37.3544	45.0425	38.3567	43.9461	34.2982	30.2698	34.899	40.7885
Fv1	10.4646	8.54119	11.6515	6.41605	8.79026	10.6399	7.6388	9.22838	10.6232	8.60945	9.91719
Fxn	0.2445	0	0	0.0543733	0.0606225	0	0.0460169	0	0.0639954	0	0
Fxr1	17.2617	16.0471	18.61	15.3876	18.1261	17.4494	16.8882	18.9798	21.1185	19.525	19.6744
Fxr2	231.102	239.628	247.756	259.143	226.183	234.556	240.346	268.296	269.933	264.484	249.956
Fxyd1	110.954	115.522	121.909	111.139	118.214	118.9	115.226	155.724	162.612	152.715	151.211
Fxyd2	0	0	0.107884	0	0	0.0531993	0	0	0	0	0.0533182
Fxyd3	1.2225	1.25098	0.593362	0.815599	1.0912	1.32998	0.644236	1.49447	0.0639954	0.358727	0.319909
Fxyd4	0.0489	0	0	0.108747	0.0606225	0	0	0	0.0639954	0	0
Fxyd5	0.929101	0.862747	1.0249	0.434986	0.666847	0.425594	0.230084	0.709875	0.959931	0.461221	0.746455
Fxyd6	3.2763	2.71765	2.26557	4.13237	2.60677	2.28757	3.72737	1.68128	1.53589	1.99862	1.86614
Fxyd7	74.4748	76.8707	70.2325	73.7302	85.599	72.2978	77.9986	82.0467	82.8741	74.974	76.565
Fyb	0	0	0	0	0.0606225	0	0	0.0373619	0	0	0.0533182
Fyco1	1.1247	1.12157	1.18672	0.815599	1.15183	1.11719	0.782287	1.2703	0.895936	1.5374	1.49291
Fyn	30.9537	33.1726	32.4731	37.6807	31.8874	36.2819	38.6081	33.3641	30.1418	27.7245	30.9246
Fyttd1	14.6211	13.4157	13.5395	13.7564	12.9732	13.8318	15.5077	13.525	14.9109	13.7341	12.0499
Fzd1	59.169	62.204	60.9006	65.0848	54.1965	56.6573	58.5334	67.8118	64.1874	63.8022	62.329
Fzd10	0.978001	1.20785	1.13278	1.30496	1.45494	1.06399	1.28847	1.5692	2.11185	1.28117	1.7595
Fzd2	75.3061	68.3295	70.5562	64.2692	67.8972	65.0627	65.2519	65.5701	73.2748	59.1388	70.1668
Fzd3	7.23721	6.25491	6.90458	6.25293	8.42653	9.15028	8.05295	14.8327	15.9989	17.0139	16.1021
Fzd4	1.467	1.68236	2.31951	1.6312	0.848715	1.17038	1.65661	2.24171	1.4079	2.10112	1.27964
Fzd5	6.4059	5.65099	5.93362	3.8605	6.24412	6.75631	5.98219	5.679	6.59153	5.12468	7.57119
Fzd6	348.804	356.832	334.171	348.805	387.135	338.88	366.8	313.354	355.047	346.479	335.958
Fzd7	2.8851	5.00393	4.0996	5.81794	6.7291	6.80951	8.65117	4.93177	4.67167	4.30473	4.53205
Fzd8	52.3719	51.9805	45.7429	57.5813	49.3467	45.5918	46.5691	48.7572	50.0444	43.0473	46.0136
Fzd9	5.3301	5.0902	2.96681	4.13237	4.97104	6.75631	5.52202	4.10981	5.43961	4.7147	4.42541
Fzr1	4.3032	6.60001	4.58507	5.38295	6.30474	6.38392	4.69372	7.32293	7.35947	5.32966	7.03801
G0s2	111.394	113.063	127.681	110.269	116.213	118.475	108.462	151.689	180.723	168.038	164.807
G2e3	0.2445	0.258824	0	1.08747	0.363735	0.265997	0.552202	0.784599	1.02393	0.307481	0.853092
G3bp1	15.5991	15.7883	19.0415	19.9006	22.4303	20.6413	25.8615	26.639	24.6382	29.0569	25.1662
G3bp2	362.007	375.942	388.437	378.003	340.395	342.923	367.721	356.507	371.109	376.407	376
G430049J08Rik	443.719	477.875	490.765	546.723	422.721	431.287	488.377	697.621	646.034	738.414	680.767
G430095P16Rik	179.219	160.989	176.121	182.042	199.206	204.977	194.283	361.924	396.644	375.331	396.474
G530012D18Rik	1.6137	1.63922	0.755189	1.73994	1.81867	1.27678	1.24246	2.3538	2.62381	2.4086	2.66591
G6b	0.1467	0.0862747	0.161826	0.108747	0.363735	0.212797	0.230084	0.149447	0.191986	0.409974	0.159955
G6pc	0.5379	0.388236	0.26971	0.32624	0.48498	1.01079	0.690253	0.261533	0.319977	0.102494	0.106636
G6pc2	0	0.0431373	0.053942	0	0	0	0	0.0373619	0.0639954	0	0
G6pc3	0	0.129412	0.053942	0	0.121245	0.159598	0.0460169	0	0.191986	0.15374	0.159955
G6pd2	10.0734	7.41962	8.79255	8.37348	9.6996	10.1079	7.96092	5.94054	8.51139	7.32829	6.50483
G6pdx	3.3741	2.32942	3.99171	3.2624	2.36428	3.19196	3.2672	3.32521	2.36783	2.76732	2.13273
Gaa	70.0738	73.5923	65.5935	86.2904	74.8082	75.0642	74.9154	74.4996	71.8669	73.5391	73.2593
Gab1	126.015	121.604	111.714	118.153	129.55	109.112	128.801	95.0112	90.3615	83.7884	85.8424
Gab2	497.411	528.821	469.08	565.156	548.452	488.955	584.276	497.473	463.519	507.035	488.022
Gab3	0.733501	0.388236	0.161826	1.46808	0.666847	0.691591	0.690253	0.747237	0.83194	0.307481	0.266591
Gabarap	1.7604	1.29412	1.18672	0.761226	2.06116	1.38318	0.782287	1.79337	1.59989	1.79364	1.38627
Gabarapl1	136.187	127.471	123.689	120.926	136.643	114.006	128.433	123.033	124.599	108.797	119.273
Gabarapl2	18.1908	18.7647	19.1494	15.9857	19.278	15.6938	15.8758	15.0195	18.3027	16.9114	18.0216
Gabbr1	309.244	309.683	301.806	343.204	279.348	286.053	332.84	372.498	326.441	366.466	352.807
Gabbr2	195.894	168.494	196.673	156.051	165.257	220.352	141.502	192.787	226.032	203.911	226.496
Gabpa	0.5379	0.431373	0.647305	0.489359	0.666847	0.638392	0.460169	0.485704	0.639954	0.102494	0.586501
Gabpb1	178.974	190.494	197.32	201.725	179.746	190.453	191.384	200.073	207.345	216.62	198.504
Gabpb2	57.213	59.055	55.83	61.9855	56.2577	54.7953	61.6166	54.6978	49.4685	49.7093	49.2661
Gabra1	92.9101	84.506	97.9587	94.5007	90.6306	92.4072	90.7913	88.5476	89.8496	88.7081	90.641
Gabra2	1.467	1.42353	1.29461	2.77304	1.39432	1.54278	1.24246	0.859323	0.895936	0.819948	0.959728
Gabra3	3.0318	2.63138	3.66806	3.75176	4.00108	3.40476	4.27957	3.77355	3.58374	3.84351	3.35905
Gabra4	0.0489	0.0431373	0.053942	0.217493	0.303112	0.319196	0.138051	0.0747237	0.127991	0	0.213273
Gabra5	0.2934	0.0862747	0	0	0	0.0531993	0.0920337	0.0747237	0.0639954	0	0
Gabrb1	0.2934	0	0.053942	0	0	0.212797	0	0.112086	0.191986	0	0
Gabrb2	0.0489	0	0.053942	0	0	0	0	0	0.319977	0	0.159955
Gabrb3	0.0978001	0.0431373	0	0	0.363735	0	0.184067	0	0.127991	0.102494	0
Gabrd	3.6675	3.27844	1.56432	3.31677	2.12179	2.12797	2.48491	2.69005	2.36783	2.3061	3.62564
Gabre	0.0489	0.0431373	0.053942	0	0.121245	0.212797	0.0460169	0.0373619	0.127991	0	0
Gabrg1	2.6895	3.40785	4.26142	1.57682	1.8793	5.16033	2.85305	0.784599	1.21591	0.563714	0.90641
Gabrg2	0	0	0	0	0.121245	0	0	0	0.0639954	0	0.0533182
Gabrg3	0.0978001	0	0	0	0	0	0	0	0	0	0
Gabrp	0.1467	0.215687	0.161826	0	0.121245	0.0531993	0.0460169	0.0747237	0	0.0512468	0
Gabrr1	0.2445	0.258824	0.215768	0.0543733	0.363735	0	0.414152	0.149447	0	0.102494	0
Gabrr2	0.2934	0.172549	0.053942	0	0.24249	0.319196	0.506185	0.186809	0.191986	0.102494	0.266591
Gad1	0	0.0431373	0	0	0.303112	0.0531993	0.0460169	0	0.0639954	0	0
Gad1-ps	2.934	3.62354	3.23652	3.53426	1.69743	2.12797	1.97873	0.709875	0.895936	0.614961	0.746455
Gad2	0.0489	0.0862747	0	0	0.303112	0.106399	0	0	0	0	0
Gadd45a	1.467	1.07843	1.13278	1.03309	1.03058	1.27678	0.966354	0.971408	1.27991	1.38366	1.27964
Gadd45b	5.2323	5.30589	4.7469	5.21983	3.5161	4.57514	4.83177	5.82845	4.03171	4.61221	5.06523
Gadd45g	16.2837	15.3138	17.3693	15.1701	17.0349	19.7901	19.8333	20.7358	20.0306	19.6275	23.2468
Gadd45gip1	0.684601	0.258824	0.215768	0.0543733	0.24249	0.0531993	0.230084	0.0747237	0.383973	0.461221	0.533182
Gadl1	83.8147	67.2511	77.1371	70.6309	75.0506	65.9139	78.3667	90.2663	85.8179	88.4006	86.4289
Gak	0.2445	0.0431373	0.107884	0.108747	0	0.159598	0.0460169	0.186809	0.0639954	0.102494	0.0533182
Gal	162.055	169.487	161.61	153.822	152.284	154.172	152.132	140.406	156.725	145.285	146.039
Gal3st1	0	0	0	0.0543733	0	0	0	0	0.0639954	0	0.159955
Gal3st2	0.3912	0.215687	0.107884	0.0543733	0.545602	0.265997	0.460169	0.186809	0.191986	0.15374	0.586501
Gal3st3	0	0.129412	0	0	0.0606225	0.106399	0.0460169	0.0373619	0	0	0.106636
Galc	5.379	3.83922	3.722	4.6761	5.33478	6.17112	4.60169	7.73391	6.20756	5.79088	10.6103
Gale	7.04161	7.72158	9.17015	8.26474	8.30528	8.56509	6.12024	6.91194	5.37562	4.56096	5.86501
Galk1	11.6382	14.0196	13.1079	10.5484	12.3064	11.1187	12.1945	14.7579	16.1268	16.9114	18.8747
Galk2	20.9781	20.1451	20.0125	22.1299	25.219	24.0993	18.7289	29.0302	29.8859	26.9558	34.177
Galm	20.049	19.0236	16.9917	20.9881	15.7618	17.5558	16.7962	19.0919	16.7668	20.5499	17.1152
Galns	17.0172	19.6706	17.7469	17.2363	20.7329	18.8858	18.1767	17.2985	17.6627	18.8588	19.8344
Galnt1	5.1345	5.30589	7.28218	5.81794	6.91096	7.02231	7.50075	4.67023	6.78351	5.32966	5.33182
Galnt10	56.4306	66.0432	70.5022	57.9075	54.6209	57.6148	61.9847	60.9746	60.9876	55.2952	53.8514
Galnt11	9.29101	9.27453	8.41496	10.1678	8.97213	8.67149	10.1237	10.2745	10.7512	9.4294	13.5428
Galnt12	26.5527	25.6667	24.166	26.4798	22.8547	24.5781	24.8031	23.8742	24.6382	22.2411	24.2065
Galnt13	7.48171	5.26275	7.01247	4.51298	6.78972	7.07551	5.79812	1.23294	1.27991	2.45984	2.61259
Galnt14	0.2934	0.388236	0.53942	0.16312	0.424357	0.0531993	0.276101	0.112086	0.319977	0.102494	0.426546
Galnt15	0.0489	0.172549	0.161826	0.16312	0.0606225	0.212797	0.184067	0.410981	0.191986	0.15374	0.106636
Galnt16	0.2445	0.301961	0.215768	0	0.181867	0.159598	0.0460169	0.149447	0.127991	0.0512468	0.0533182
Galnt18	1.9071	3.79608	1.99586	3.09928	2.66739	2.02157	2.66898	5.26802	5.50361	6.66208	5.5451
Galnt2	1.3203	0.603923	0.755189	1.19621	1.15183	1.06399	0.920337	0.112086	0.0639954	0.102494	0.213273
Galnt3	6.4548	5.7804	6.47305	6.52479	6.18349	7.12871	4.9238	12.0679	12.4791	11.6843	13.3296
Galnt4	0.3912	0.301961	0.323652	0.217493	0.181867	0.106399	0.828303	0.112086	0.127991	0.256234	0.426546
Galnt6	5.5257	6.08236	5.60997	7.28602	6.18349	8.61829	5.10787	5.00649	5.82358	6.3546	5.38514
Galnt7	8.65531	10.4392	10.249	10.6028	10.4877	10.5867	10.952	10.6855	9.91929	10.7618	11.89
Galnt9	8.45971	12.7255	8.95438	9.51532	12.0033	9.25668	9.15736	14.87	15.0389	12.8117	12.4231
Galntl5	0	0.301961	0.161826	0	0.0606225	0.159598	0.0920337	0.224171	0.127991	0.15374	0
Galntl6	0.0489	0.0862747	0.107884	0.0543733	0	0	0	0	0	0	0
Galp	0.3423	0.172549	0.485478	0.652479	0.96996	0.212797	0.276101	0.186809	0.255982	0.15374	0.426546
Galr1	1.4181	1.12157	0.215768	0.924346	1.45494	0.957587	1.1044	0.523066	0.511963	0.409974	0.799774
Galr2	0.0978001	0.388236	0.215768	0.543733	0.303112	0.478794	0.414152	0.410981	0.639954	0.512468	0.746455
Galt	0.782401	0.129412	0.053942	0	0.303112	0.478794	0.276101	0.448342	0.255982	0.512468	1.173
Gamt	46.2594	42.1452	44.1785	45.3473	41.3445	46.5494	42.7957	47.2254	43.3249	47.967	44.6807
Gan	2.8851	3.10589	3.29046	2.55554	2.90988	3.24516	2.57694	4.78232	5.31162	5.22717	5.27851
Ganab	37.7019	39.8158	39.0001	43.2811	45.5275	46.8154	49.5141	37.1003	32.8936	38.2813	40.042
Ganc	168.705	162.757	174.341	162.087	161.923	162.737	156.687	162.449	151.349	170.242	149.878
Gap43	7.77511	8.06668	7.49794	6.63354	10.9727	9.68227	7.3627	5.79109	6.07956	6.81582	7.09133
Gapdh	0.0489	0	0	0	0.0606225	0	0	0.149447	0.191986	0.563714	0.213273
Gapdhs	4161.64	4097.57	3779.66	4509.88	4074.5	3608.24	4456.13	4254.02	3774.51	3951.12	4265.3
Gapvd1	0	0.0862747	0	0	0.24249	0	0	0	0	0.0512468	0.0533182
Gar1	89.2426	107.93	104.378	101.95	92.0249	97.7271	98.292	94.1145	97.081	113.204	100.825
Garnl3	53.9856	53.6197	59.2823	50.1322	51.1048	43.517	43.578	43.0782	48.1885	43.8672	42.548
Gars	15.4524	16.9098	14.888	14.1914	17.9443	18.3006	15.2776	13.6371	12.8631	13.3242	12.5831
Gart	326.897	329.742	316.154	323.738	304.446	311.907	322.532	291.871	278.7	284.214	241.158
Gas1	247.483	243.942	255.955	253.434	237.701	231.257	239.656	203.174	209.841	218.567	205.222
Gas2	2.1516	2.58824	2.53528	2.33805	2.18241	2.34077	3.45126	3.39993	3.83973	2.10112	3.19909
Gas2l1	1.0269	1.20785	1.07884	0.652479	1.03058	0.851189	1.01237	0.523066	0.575959	0.717455	0.799774
Gas2l2	94.426	94.2119	95.6932	93.1414	103.786	97.7271	102.986	114.215	114.488	97.9838	119.486
Gas2l3	0	0.474511	0	0	0.181867	0.319196	0.552202	0	0	0.102494	0.0533182
Gas6	62.6409	65.3962	65.3778	79.0587	62.1987	73.0958	77.0322	78.3105	72.3788	78.51	77.3648
Gas7	3.6186	3.53726	3.0747	3.37114	4.60731	3.24516	3.17516	5.08121	3.51975	6.04712	5.86501
Gas8	12.3228	11.7765	11.3818	13.104	12.367	12.5018	11.5962	6.83722	7.42347	6.45709	7.8911
Gast	26.9928	26.702	25.1909	24.6311	29.0382	25.9081	28.0243	28.5071	30.9098	25.6746	25.3795
Gata1	0	0	0.053942	0	0	0	0	0	0.0639954	0	0
Gata2	1.0269	0.992159	0.755189	1.14184	0.424357	1.22358	0.552202	1.41975	0.767945	1.5374	1.49291
Gata3	2.8362	1.46667	1.34855	2.06618	1.15183	3.40476	1.65661	3.32521	3.00778	1.74239	2.13273
Gata4	7.62841	6.03923	6.7967	7.77538	8.54777	6.86271	9.61752	18.7557	18.8147	16.7064	24.3664
Gata5	0.831301	1.25098	1.13278	1.14184	1.57618	2.07477	1.1044	1.68128	1.53589	1.5374	1.70618
Gata6	0.0978001	0	0.053942	0.108747	0.363735	0	0.0920337	0.298895	0.319977	0	0.106636
Gatad1	1.2714	2.8902	2.53528	0.706853	1.51556	1.91517	2.30084	1.15822	3.07178	1.12743	0.959728
Gatad2a	67.7755	76.5688	70.1247	71.5009	73.8988	68.2015	74.0411	72.7436	70.395	72.0529	74.1657
Gatad2b	725.872	757.535	709.5	718.053	698.311	683.239	691.035	613.071	594.133	624.647	618.012
Gatb	276.921	286.087	264.316	315.147	287.048	273.657	314.755	307.787	263.853	295.899	285.732
Gatc	10.6113	10.4392	9.97928	9.13471	10.9727	11.1187	11.044	8.0328	7.87144	8.76319	7.25128
Gatm	65.1838	65.0511	56.3155	70.1959	65.6542	59.6896	67.6908	58.6955	47.2926	50.9905	58.1169
Gatsl2	0.0978001	0.474511	0.53942	0.32624	0.181867	0.106399	0	0.224171	0.447968	0.563714	0.0533182
Gatsl3	7.72621	8.75688	8.03736	7.66663	10.4271	8.45869	9.57151	7.39765	8.89536	8.25073	9.22406
Gba	17.2128	16.0902	18.0706	18.5413	15.3981	14.6298	14.7714	15.9535	15.0389	15.579	17.4884
Gba2	52.5186	50.255	48.9794	48.8272	54.4996	47.773	51.723	52.867	52.6042	44.4309	45.4271
Gbas	10.0245	9.74904	12.083	8.48223	10.8514	11.0123	8.23702	11.4327	12.0951	12.2992	14.8758
Gbe1	33.3498	36.5805	34.3071	41.5956	35.5854	34.9519	40.955	37.1377	33.9176	34.2841	36.8429
Gbf1	4.1565	4.35687	4.7469	6.63354	5.51665	4.73474	5.79812	5.94054	4.54367	6.76457	6.77142
Gbgt1	91.7854	104.737	98.66	109.725	105.241	93.0456	104.044	110.068	98.8729	118.431	110.102
Gbp10	4.89	2.80393	4.15354	3.37114	4.3042	5.10713	2.9911	3.99772	5.75959	3.22855	4.21214
Gbp2	0.0489	0.0431373	0.053942	0	0.666847	0.106399	0.138051	0.186809	0.0639954	0.0512468	0.106636
Gbp2b	0	0	0	0	0	0.106399	0.0460169	0	0	0	0
Gbp3	0.0978001	0	0.107884	0.0543733	0.303112	0.106399	0	0	0.319977	0.102494	0
Gbp4	0.2445	0	0.161826	0.0543733	0.181867	0	0	0	0	0	0
Gbp5	0.978001	0.905884	1.24067	1.08747	1.33369	1.75558	1.05839	0.859323	1.15192	0.563714	0.746455
Gbp6	0.4401	0.431373	0.323652	0.108747	0.545602	0.319196	0.230084	0.261533	0.191986	0.204987	0.373228
Gbp7	0.0489	0.0431373	0.161826	0.0543733	0.121245	0.106399	0.138051	0.0373619	0	0	0
Gbp8	0	0.129412	0.107884	0	0	0	0.0460169	0.0373619	0	0.0512468	0.0533182
Gbp9	0.2445	0.172549	0.323652	0.217493	0.303112	0.106399	0.138051	0	0.255982	0.0512468	0
Gbx1	1.3203	1.76863	1.78009	0.598106	0.96996	2.65997	1.28847	1.00877	1.47189	0.871195	1.06636
Gbx2	0.2445	0.517648	0.647305	0.32624	0.24249	0.425594	0.598219	0.709875	0.447968	0.768701	0.266591
Gc	64.6947	62.5923	61.8715	66.4441	40.8596	36.0691	35.571	9.93826	10.1753	11.838	11.6234
Gca	0	0.0431373	0	0	0	0	0.138051	0	0.0639954	0.0512468	0
Gcat	19.6089	21.051	25.2449	24.7942	22.7334	25.0569	25.0332	34.3356	25.4702	30.3893	33.4305
Gcc1	62.9343	63.8001	58.8508	57.7444	60.4406	61.0196	54.714	53.9132	54.7161	48.5307	48.413
Gcc2	20.1957	19.9726	19.3652	17.2363	17.7624	17.1834	18.5908	15.3557	20.6705	17.4239	16.3154
Gcdh	56.1372	56.553	61.0084	65.9004	53.8934	53.3589	56.1866	61.9086	49.7884	61.7011	51.9853
Gcfc2	28.8021	22.9922	24.8673	23.3805	24.6734	24.2589	21.95	23.3512	26.1101	22.9073	22.447
Gcgr	17.2617	16.5216	20.0125	13.0496	14.5494	19.7901	12.6086	15.3184	16.1268	16.399	14.8225
Gch1	0.0978001	0.258824	0	0	0.181867	0.159598	0	0.0747237	0.0639954	0.102494	0.159955
Gchfr	0.2934	0.0431373	0.26971	0.217493	0.0606225	0.106399	0.230084	0.523066	0.319977	0.204987	0.106636
Gck	0.1956	0.603923	0.215768	0.217493	0.48498	0.212797	0.414152	0.410981	0.255982	0.461221	0.426546
Gckr	0.1467	0.215687	0	0	0.121245	0.0531993	0	0.112086	0	0	0
Gclc	0	0.129412	0	0	0.121245	0.531993	0.0460169	0.112086	0	0	0
Gclm	87.9223	84.6786	87.6558	92.1627	87.0539	88.63	84.2569	87.0905	80.0583	76.0502	72.886
Gcm1	124.304	132.777	124.93	118.534	128.641	131.402	129.906	134.316	125.687	132.165	119.22
Gcm2	0.733501	0.690197	0.755189	1.08747	0.788092	1.11719	0.73627	0.859323	0.895936	0.973688	0.853092
Gcn1l1	1.8582	1.0353	1.34855	2.12056	2.66739	2.55357	1.74864	3.02631	2.8158	2.92106	3.03914
Gcnt1	213.498	209.906	212.208	210.153	214.907	219.234	221.847	191.069	207.473	201.246	197.971
Gcnt2	17.7018	19.3255	20.6598	20.9881	16.3075	19.5773	20.2474	13.0393	15.4869	13.8366	14.3959
Gcnt3	89.7316	93.8668	87.0085	108.312	102.816	101.504	108.738	137.043	121.271	123.71	129.617
Gcnt4	1.0758	1.20785	1.29461	1.25059	0.788092	2.23437	1.19644	3.02631	3.39176	3.38229	3.09246
Gcnt7	2.0538	1.33726	1.24067	1.46808	2.36428	1.64918	1.88669	0.59779	0.895936	0.871195	0.479864
Gcsh	0	0.129412	0.053942	0	0.0606225	0	0	0	0	0	0
Gda	75.355	78.9413	82.4774	79.0044	78.8092	70.7551	80.6676	75.1347	76.7945	79.7912	81.097
Gdap1	0.489	0.258824	0.107884	0.16312	0.303112	0.212797	0.0460169	0.112086	0.0639954	0.15374	0.159955
Gdap1l1	0.3423	0.215687	0.485478	0.271866	0.0606225	0.74479	0.598219	0.112086	0.575959	0	0.106636
Gdap2	0.0978001	0.388236	0	0.0543733	0.121245	0.212797	0	0.0373619	0.127991	0.256234	0.213273
Gde1	13.0563	15.4863	12.7303	13.9739	12.1245	17.077	14.8174	13.9733	13.887	16.8602	13.063
Gdf10	17.2128	16.1765	14.5644	12.9952	14.7313	13.5658	12.2405	12.703	16.1268	14.1441	14.9824
Gdf11	0	0	0	0.0543733	0.0606225	0.0531993	0	0.112086	0	0	0
Gdf15	1.956	1.20785	2.21162	1.79432	2.84926	2.12797	1.88669	2.95159	2.36783	2.81857	2.77255
Gdf2	7.09051	7.54903	5.98757	4.78485	8.24466	8.99068	8.28303	7.92072	9.21534	8.25073	7.03801
Gdf3	0	0.0431373	0	0	0.121245	0.159598	0	0	0.0639954	0	0.0533182
Gdf5	157.36	149.73	144.295	144.524	172.956	154.491	172.287	161.216	154.357	157.071	170.032
Gdf6	0.0978001	0	0	0	0.0606225	0.106399	0	0	0	0	0
Gdf7	0.1956	0.0431373	0	0	0	0.0531993	0.0460169	0	0	0.102494	0
Gdf9	0.1956	0.129412	0.593362	0.652479	1.27307	0.319196	0.920337	1.5692	3.19977	1.17868	2.29268
Gdi1	0.1956	0.0431373	0.215768	0.0543733	0.121245	0.531993	0.184067	0.261533	0.127991	0	0
Gdi2	76.333	75.1884	73.7927	71.9902	67.4122	79.6394	70.5438	91.275	91.3855	89.6306	88.9881
Gdnf	297.508	318.267	298.947	305.958	260.131	286.319	281.255	271.023	262.765	280.73	256.621
Gdpd1	0	0.258824	0.107884	0	0	0.159598	0	0	0	0	0.0533182
Gdpd2	2.3472	1.72549	1.45644	1.14184	1.57618	2.07477	1.38051	2.69005	1.98386	1.84488	1.97277
Gdpd3	0.1467	0.172549	0.161826	0.0543733	0.363735	0.0531993	0.276101	0.186809	0.0639954	0	0.266591
Gdpd4	2.1516	0.862747	1.99586	1.03309	1.21245	1.59598	0.644236	1.5692	2.11185	1.84488	1.91946
Gdpd5	0.0489	0	0	0.217493	0.0606225	0.106399	0	0	0.127991	0	0.0533182
Gdpgp1	1.2714	0.603923	1.0249	0.598106	0.96996	1.06399	1.1044	0.747237	1.79187	1.12743	1.22632
Gem	30.6114	32.8706	31.4482	32.624	36.3735	41.4955	37.5037	32.4301	33.9176	36.129	35.35
Gemin2	0.0978001	0.474511	0.593362	0.869972	0.545602	0.425594	0	0.485704	0.447968	0.717455	0.426546
Gemin4	14.9145	14.7098	15.5893	13.1583	13.8219	13.1934	13.575	14.5338	14.015	15.989	14.5026
Gemin5	4.9389	6.94511	6.74276	5.87231	6.42598	5.85192	5.42999	4.33398	6.78351	5.17592	6.93137
Gemin6	93.1057	101.977	107.399	94.0658	92.2068	96.2375	97.2336	77.5259	82.9381	96.1389	82.8565
Gemin7	10.0245	12.251	11.0581	10.1134	13.5188	13.4062	14.3573	11.5822	12.4791	13.2729	11.0902
Gemin8	45.1347	39.255	39.1619	41.7043	44.9819	44.1022	46.385	56.1175	47.6766	49.0431	51.6121
Gen1	4.9389	5.86668	4.80084	4.94797	5.57727	5.58593	5.84414	5.41747	4.60767	5.43216	6.02496
Get4	13.5942	16.2196	18.9337	15.8226	16.3681	17.7686	18.8669	17.448	17.7267	19.4738	17.8616
Gfap	61.9563	59.2707	63.7056	59.7562	56.7427	56.1785	57.6131	71.3612	72.8908	68.9781	70.3801
Gfer	0.1956	0.388236	0.053942	0	0.181867	0.159598	0.276101	0.112086	0.255982	0.204987	0
Gfi1	42.2496	38.3922	37.7055	44.0423	41.8295	38.8887	43.9461	44.9463	40.9571	40.0237	40.9484
Gfi1b	0.0978001	0.0862747	0	0.380613	0.121245	0.212797	0	0	0.0639954	0.0512468	0
Gfm1	0	0.0431373	0.161826	0	0.24249	0.265997	0	0.0747237	0.0639954	0.102494	0.0533182
Gfm2	80.3428	79.5452	78.2699	85.9641	78.688	74.8514	72.4766	70.0909	72.6988	78.6125	78.2712
Gfod1	37.2618	40.0746	43.5852	42.3568	36.5554	36.9735	39.9426	33.0653	36.0934	37.5126	33.2706
Gfod2	0.5868	0.819609	0.701247	0.489359	0.606225	0.74479	0.552202	2.98895	3.77573	2.45984	3.73228
Gfpt1	5.4768	3.62354	5.60997	4.40423	5.75914	4.52194	4.3716	4.55815	6.14356	6.2521	5.22519
Gfpt2	54.9147	58.753	52.4317	69.4347	50.1954	52.9865	56.7848	56.1922	52.9882	59.7537	58.6501
Gfra1	35.4525	32.6118	31.9876	34.0377	32.2512	32.9836	32.626	41.6958	41.213	41.6636	41.6415
Gfra2	0.929101	1.50981	2.15768	0.652479	1.69743	1.64918	1.56457	0.934047	1.4079	1.5374	0.959728
Gfra3	1.5159	0.992159	0.863073	1.25059	1.03058	1.06399	0.782287	0.747237	0.255982	0.717455	0.639819
Gfra4	0.1467	0.301961	0.26971	0.0543733	0.181867	0.478794	0.0460169	0	0.191986	0	0
Gfral	0.5379	0.862747	0.917015	0.380613	1.21245	1.22358	0.552202	0.523066	1.59989	0.461221	0.853092
Gfy	0	0	0	0	0.121245	0	0	0	0	0	0
Gga1	0.3423	0.560785	0.593362	0.978719	2.06116	1.06399	1.24246	0.59779	0.511963	0.461221	0.0533182
Gga2	117.947	118.067	114.573	113.477	114.698	115.868	115.502	115.523	111.864	103.416	115.967
Gga3	195.796	197.871	197.32	187.044	189.991	194.975	186.276	183.671	178.931	184.232	184.428
Ggact	118.045	119.749	116.838	127.179	132.218	122.518	118.263	117.951	111.672	122.736	132.922
Ggct	15.3057	14.4941	12.9461	10.9834	14.0644	14.5234	12.9307	14.0481	16.0628	12.9654	16.2621
Ggcx	19.7556	14.8392	16.4523	16.2032	15.7012	14.4702	15.6917	13.2261	13.695	12.248	14.2893
Ggh	13.3008	14.1059	14.2407	13.4302	12.9126	13.9914	10.7219	10.6108	9.98329	10.9668	11.6234
Ggn	2.3472	2.41569	3.02075	3.47989	2.84926	2.92596	3.22118	3.6241	3.58374	4.61221	4.47873
Ggnbp1	1.1247	0.949021	0.809131	0.543733	0.788092	0.478794	0.598219	1.38239	1.66388	1.17868	1.65287
Ggnbp2	5.4768	4.87452	6.85064	3.53426	3.45548	7.7671	4.87779	3.43729	4.67167	2.92106	4.79864
Ggps1	96.7732	91.4511	95.0459	96.5126	92.8737	101.132	97.5557	82.6444	82.8741	86.5045	77.6314
Ggt1	11.0514	15.1843	16.6141	16.312	15.1556	17.077	12.7007	16.2898	18.0467	15.2715	15.8355
Ggt5	6.79711	8.36864	6.58093	5.76357	6.7291	6.11792	5.93618	2.91423	3.51975	2.35735	3.41237
Ggt6	0.0489	0.172549	0.053942	0	0.181867	0.212797	0	0.0373619	0.0639954	0	0
Ggt7	1.2714	0.517648	0.647305	0.924346	0.363735	0.478794	0.138051	0.298895	0.83194	0.15374	0.746455
Ggta1	0.733501	0.474511	0.917015	0.434986	1.45494	2.18117	1.42652	2.98895	2.7518	3.58727	4.74532
Ghdc	15.5502	14.0196	17.3154	14.4089	16.6106	14.0446	15.9218	24.2479	24.7662	22.1386	20.7941
Ghitm	13.6431	10.3098	9.60168	8.31911	11.882	11.491	9.06532	9.86353	12.0951	11.223	10.3437
Ghr	97.3111	91.408	98.1206	100.917	83.1741	93.0988	89.963	103.829	94.2013	97.4201	89.628
Ghrh	0.2445	0.172549	0.161826	0.0543733	0.121245	0.159598	0	0.224171	0.0639954	0.256234	0
Ghrhr	0	0	0	0.16312	0.24249	0	0	0.0373619	0	0	0
Ghrl	0.1467	0.0862747	0	0	0	0.212797	0	0	0	0	0
Ghsr	0.2445	0.172549	0.161826	0.0543733	0.303112	0.159598	0.368135	0	0	0	0.0533182
Gid4	0.684601	0.517648	0.755189	1.03309	0.303112	0.478794	0.184067	0.112086	0	0.0512468	0.0533182
Gid8	63.2277	68.4589	68.1288	69.3259	66.806	71.6063	62.1688	55.7439	58.9398	61.7011	50.9189
Gigyf1	43.4232	41.9295	43.4233	39.04	39.6471	44.6342	41.5072	47.8232	49.7244	46.2758	46.9201
Gigyf2	90.5629	76.3962	96.2326	77.9169	88.6907	99.2699	79.7472	76.1061	99.3849	85.8896	81.8435
Gimap1	245.283	247.953	239.718	260.937	246.067	236.577	261.238	276.067	241.839	269.097	257.634
Gimap3	1.3203	1.25098	0.863073	1.30496	0.363735	1.38318	0.460169	0.410981	0.447968	0.922442	0.853092
Gimap4	0	0	0	0	0.24249	0	0	0	0.0639954	0.102494	0
Gimap5	0.0489	0	0	0	0	0.0531993	0	0	0	0	0
Gimap6	0.1956	0	0	0.108747	0.181867	0	0	0	0	0	0
Gimap8	0.0489	0.258824	0	0	0	0.0531993	0.0460169	0.0747237	0.0639954	0	0.213273
Gimap9	0.0978001	0	0	0	0.121245	0.478794	0.0460169	0.0373619	0.0639954	0	0.0533182
Gin1	1.3692	1.85491	1.83403	0.815599	2.00054	2.34077	1.47254	2.42852	3.13578	1.94738	1.97277
Ginm1	15.0123	12.3373	15.2656	13.8652	16.9743	14.4702	12.9768	11.5075	14.399	9.58314	11.2501
Gins1	11.1492	13.1569	17.3154	14.7352	12.7307	12.6614	14.1732	11.7316	14.207	12.5042	11.6234
Gins2	35.5992	36.0197	36.6806	39.1488	36.3735	35.9095	44.0381	43.3024	32.3177	38.3326	33.2706
Gins3	48.0687	43.1805	50.8673	44.423	42.2539	41.1763	43.3939	45.2079	43.5169	47.352	45.1605
Gins4	13.8876	11.1294	15.4274	13.7021	13.3369	15.9066	12.0564	15.6173	12.6071	15.374	13.9161
Gip	68.0689	73.6354	76.8674	74.1108	77.1724	64.7967	70.7739	74.0512	71.5469	74.4615	74.4323
Gipc1	0.0489	0	0	0.0543733	0.0606225	0	0	0.0373619	0	0.0512468	0
Gipc2	116.04	109.224	104.324	112.553	113.182	102.462	112.327	109.022	128.887	120.276	120.979
Gipc3	0.489	0.64706	0.647305	0.434986	1.27307	0.851189	0.73627	0.635152	0.575959	0.409974	0.319909
Gipr	0	0	0.107884	0	0.424357	0.0531993	0	0.112086	0.0639954	0.512468	0.0533182
Git1	1.0269	0.64706	0.809131	0.761226	0.848715	0.531993	0.322118	0.336257	0.70395	0.768701	0.90641
Git2	218.925	209.087	203.631	212.545	226.607	212.052	215.773	225.292	225.456	222.872	241.692
Gja1	115.306	119.922	115.814	123.319	132.096	116.347	129.998	111.114	105.656	103.467	111.115
Gja10	50.9538	55.0864	52.3238	52.7421	49.1648	47.0282	45.7408	23.0149	24.2543	26.6996	20.5808
Gja4	0.0489	0	0	0	0.0606225	0.0531993	0	0	0.255982	0.102494	0.213273
Gja5	2.0049	2.11373	2.0498	2.88178	2.90988	3.88355	2.76101	2.42852	2.68781	2.51109	2.02609
Gja6	0.0489	0	0	0	0	0	0.184067	0.0373619	0.127991	0	0.0533182
Gja8	0.3423	0	0.215768	0.16312	0	0	0	0	0.191986	0.102494	0.159955
Gjb1	0.0978001	0.0862747	0.161826	0.0543733	0.121245	0	0.0460169	0.112086	0	0.0512468	0
Gjb2	0.2934	0.345099	0.26971	0.16312	0.181867	0.319196	0.828303	0.224171	0.575959	0.307481	0.426546
Gjb3	0.1467	0	0.26971	0.271866	0.24249	0.372395	0.0920337	0.112086	0.383973	0.204987	0
Gjb4	134.182	139.808	129.083	118.86	134.521	127.891	126.086	179.262	188.914	184.027	184.001
Gjb5	0.880201	1.98432	1.34855	1.90306	1.8793	1.01079	2.30084	3.32521	2.43183	3.22855	2.50596
Gjb6	18.1419	18.6353	18.2324	15.442	20.551	22.7693	19.5111	24.6215	27.646	26.9558	21.8072
Gjc1	0	0	0.161826	0	0	0	0	0	0	0	0
Gjc2	59.2179	59.1844	61.1703	57.2551	52.4991	49.2094	48.7319	36.1289	38.0133	34.3866	38.2825
Gjc3	0	0	0	0	0	0.106399	0.0920337	0.0747237	0	0.0512468	0.213273
Gjd2	1.2225	1.72549	1.40249	0.761226	1.75805	1.80878	1.51856	1.15822	1.66388	1.07618	1.11968
Gjd3	0.0978001	0	0	0	0	0	0	0.112086	0	0	0
Gjd4	0.2445	0.0862747	0.053942	0	0	0	0.0920337	0.224171	0	0	0
Gje1	0	0	0	0	0.0606225	0	0.0920337	0	0	0	0
Gk	1.1247	1.25098	0.809131	1.14184	1.0912	1.11719	0.920337	0.672514	0.511963	0.922442	1.06636
Gk2	11.9316	12.553	11.3818	10.3309	10.0027	11.5974	11.1361	10.3119	11.7752	14.7591	11.4634
Gk5	0	0	0	0	0	0.106399	0	0	0	0	0
Gkap1	37.6041	38.2197	35.386	41.8674	38.4953	36.5479	41.8753	41.509	36.6694	40.1775	40.7351
Gkn1	32.4696	31.102	28.5353	37.5719	26.6133	31.8664	33.2702	30.0389	31.5497	28.1857	23.9932
Gkn2	0	0.0431373	0	0	0.0606225	0	0	0	0	0	0
Gla	0	0	0	0	0.24249	0	0	0	0.0639954	0	0
Glb1	11.3448	10.4824	11.6515	9.62407	9.57835	12.3954	11.2741	10.7976	12.7991	14.9128	11.0902
Glb1l	96.6265	97.1021	91.7554	101.134	109.424	97.9931	96.5434	96.1694	102.329	90.8605	99.6518
Glb1l2	9.63331	7.98041	9.00832	7.06853	9.63898	10.8527	8.83524	4.93177	7.29548	5.89338	4.69201
Glb1l3	0.880201	0.905884	1.13278	0.543733	1.33369	1.01079	1.33449	1.49447	1.3439	1.43491	1.54623
Glcci1	0.0978001	0	0	0	0.181867	0.0531993	0	0	0	0	0
Glce	1.956	2.5451	2.10374	2.93616	2.90988	2.92596	1.61059	3.25048	3.58374	2.76732	3.99887
Gldc	35.2569	35.0275	36.7345	33.7658	32.3118	37.3459	36.9055	37.1377	37.4373	39.7675	35.19
Gldn	111.59	128.334	118.78	123.155	116.698	121.826	121.531	111.488	113.528	125.042	113.301
Gle1	0	0	0.161826	0	0	0.0531993	0.0460169	0	0.127991	0	0
Glg1	41.3205	41.2824	42.5063	42.3024	40.4352	39.5271	38.6542	38.7069	44.0288	39.87	41.7482
Gli1	168.705	185.534	187.503	197.864	171.077	189.922	185.586	210.684	177.459	221.796	190.826
Gli2	3.912	3.49412	4.63902	3.80613	2.78863	3.40476	3.72737	5.08121	6.59153	4.56096	5.86501
Gli3	273.498	297.216	257.519	331.296	321.42	281.956	333.714	339.993	305.386	313.784	350.354
Glipr1	32.8119	39.3412	33.7677	42.4655	37.5859	38.4631	42.1054	38.2585	34.3655	37.8713	37.8026
Glipr2	0.831301	0.690197	1.07884	0.652479	1.57618	1.22358	1.05839	0.709875	1.08792	0.717455	1.22632
Glis1	19.2177	19.7138	21.4689	20.4443	18.4292	21.2797	21.2138	18.6436	17.2788	15.6303	15.409
Glis2	0.929101	0.64706	0.593362	0.543733	1.21245	1.22358	1.33449	1.23294	1.27991	0.563714	1.11968
Glis3	88.8514	91.8394	79.4566	81.2337	91.6006	89.4812	90.193	129.795	134.39	120.122	148.225
Glmn	25.428	24.2432	24.4897	21.5862	24.5521	22.4501	25.1252	27.984	22.7824	23.7272	25.4861
Glmp	11.3448	12.7686	13.3776	15.2245	12.7307	12.0762	10.998	16.4019	12.3511	14.0416	12.7431
Glo1	101.516	104.996	90.5147	94.392	96.0867	92.354	92.0337	77.9368	72.9548	63.6485	69.8469
Glod4	183.864	183.592	178.872	193.134	175.381	167.046	184.205	153.968	157.365	157.43	152.33
Glod5	11.9805	13.2	10.8424	13.104	11.397	12.3422	12.6086	10.424	11.9671	11.5305	10.6636
Glp1r	0.782401	1.46667	0.323652	0.978719	1.81867	1.11719	0.782287	1.30767	1.72788	2.25486	1.7595
Glp2r	2.2494	2.15687	2.31951	1.90306	2.60677	2.34077	1.79466	2.39116	1.72788	1.58865	1.65287
Glra1	0	0.172549	0	0	0	0.265997	0	0	0	0	0
Glra2	0	0	0	0	0	0.106399	0	0	0.127991	0	0
Glra3	0	0	0	0	0.181867	0.106399	0	0.0373619	0	0	0
Glra4	0	0.301961	0.107884	0	0	0.0531993	0	0	0.0639954	0	0.0533182
Glrb	0.1467	0	0	0	0	0	0.138051	0	0	0	0
Glrx	2.934	2.67451	2.21162	3.0449	3.57673	4.52194	2.94508	3.02631	2.11185	2.97231	2.18605
Glrx2	26.6994	21.1804	24.4357	28.3285	23.764	24.8973	28.4844	29.1423	29.3739	32.2342	31.9376
Glrx3	27.7263	30.6275	31.61	25.4467	31.6449	33.8348	28.4384	23.4259	23.2943	19.8837	25.0596
Glrx5	124.695	115.608	114.573	126.418	124.276	114.272	121.024	131.402	126.839	128.886	129.137
Gls	19.1199	18.8941	16.5063	16.0401	16.0043	17.875	14.5873	16.7381	19.3906	19.935	17.9149
Gls2	22.3962	21.2236	22.7635	22.8911	21.1573	25.5357	19.8793	22.5292	24.1263	23.7785	21.8605
Glt1d1	17.115	19.7569	19.3113	18.7044	14.125	19.7369	15.5997	20.1754	21.5025	20.7037	20.1543
Glt28d2	17.3106	17.2981	18.3403	20.9337	19.2173	20.6413	15.6457	8.66795	8.57539	8.25073	14.076
Glt8d1	0.3423	0.215687	0.377594	0.434986	0.181867	0.0531993	0.322118	0.186809	0.575959	0.0512468	0.159955
Glt8d2	12.0294	10.8706	10.7884	9.13471	9.88147	11.8102	11.1821	9.78881	9.40733	8.55821	10.8236
Gltp	0.0489	0.215687	0.161826	0.0543733	0.0606225	0.106399	0.0460169	0.112086	0.383973	0.204987	0.0533182
Gltpd2	118.729	122.381	112.847	129.843	119.911	106.718	126.73	122.808	119.287	117.868	129.883
Gltscr1	0.1956	0.215687	0	0.108747	0	0	0	0.0747237	0.191986	0.0512468	0.106636
Gltscr1l	112.617	120.741	93.4816	122.068	125.549	112.038	138.373	138.314	116.536	124.068	139.534
Gltscr2	159.463	176.259	167.382	178.725	225.031	203.913	212.046	214.532	198.962	220.976	220.524
Glud1	171.003	162.196	161.449	153.985	169.076	158.162	153.788	139.173	145.526	131.909	133.775
Glul	432.765	441.252	428.084	425.851	386.529	392.132	394.088	327.738	320.297	336.947	306.047
Glyat	80.734	77.9923	76.3819	76.8838	74.3232	69.4783	65.528	61.9086	62.9075	63.3922	62.6489
Glyatl3	0.0978001	0.0862747	0.107884	0	0.121245	0.106399	0.0460169	0.149447	0	0	0
Glyctk	0	0	0.161826	0	0	0	0	0.0747237	0	0	0
Glyr1	3.5697	3.5804	3.66806	3.0449	3.87984	4.25594	4.04948	1.79337	2.11185	2.15236	3.03914
Gm1000	181.126	185.577	180.976	186.935	165.56	168.482	174.266	163.458	175.155	170.805	164.06
Gm10020	0.1467	0.474511	0.485478	0	0.121245	0.531993	0.184067	0.0373619	0.575959	0.15374	0.479864
Gm10031	80.1472	77.9923	73.6848	76.1226	83.2953	71.2339	80.8516	80.7016	77.9464	85.4283	75.8185
Gm10032	53.8389	51.0746	55.6142	55.0801	52.2566	51.0713	56.3246	55.5571	59.7717	58.8825	60.143
Gm10036	0.0489	0.0862747	0.053942	0.0543733	0.303112	0	0.184067	0.0747237	0.0639954	0	0.266591
Gm10037	79.6093	68.9766	63.3819	79.2762	68.3216	66.7651	78.6428	75.3962	69.371	65.1859	76.3517
Gm10053	0.2445	1.16471	0.53942	0.598106	0.363735	0.319196	0.552202	0.485704	0.319977	0.563714	0.586501
Gm10058	18.6798	17.0824	17.4772	16.9101	18.0655	13.6722	17.9466	16.3645	17.4707	15.6815	16.6886
Gm10073	0	0	0.053942	0	0.0606225	0.0531993	0	0	0	0	0
Gm10076	329.88	298.51	303.424	290.245	245.642	268.656	272.466	310.739	324.009	303.996	289.038
Gm10093	36.2838	33.0432	32.4731	32.4065	37.4647	32.292	39.8506	37.5487	34.5575	34.9503	32.4175
Gm10110	68.8513	74.8864	71.7969	71.3921	67.5335	65.2755	70.958	82.2708	82.6181	82.7635	71.3931
Gm10112	40.0002	44.4746	40.7262	44.3142	47.528	41.3359	41.7833	26.3775	32.7657	28.237	27.8321
Gm10113	5.6724	4.2706	4.90873	6.85103	4.72855	6.59671	6.30431	6.72514	4.41568	8.35322	6.45151
Gm10126	0	0.0431373	0	0	0.0606225	0	0	0.0373619	0.127991	0	0
Gm10128	179.219	166.294	154.328	151.049	175.805	149.277	161.979	169.249	187.699	125.76	177.39
Gm10130	0	0.129412	0	0.108747	0.181867	0.0531993	0.0920337	0.0373619	0	0.102494	0.0533182
Gm10131	0.782401	0.733335	1.61826	0.32624	0.666847	1.86198	0.73627	0.859323	0.767945	0.922442	0.533182
Gm10134	17.7018	14.451	15.2656	14.572	18.1867	17.7686	14.0812	16.2524	23.2303	21.4211	18.6081
Gm10139	0.929101	1.25098	2.31951	1.41371	0.48498	0.851189	0.920337	0.896685	1.47189	0.768701	0.853092
Gm10146	3.5697	4.2706	5.60997	4.13237	3.5161	6.27752	3.22118	4.8944	4.73566	4.30473	4.42541
Gm10160	11.7849	10.1804	10.4648	12.9408	10.0027	9.46948	11.8263	11.3954	9.85529	12.043	8.69087
Gm10184	0.1467	0.0431373	0.215768	0.0543733	0.121245	0.531993	0.138051	0.149447	0.319977	0.102494	0
Gm10188	93.1057	96.4119	97.5272	96.8388	100.148	98.5251	103.676	128.861	123.767	128.988	132.069
Gm10203	0	0.0431373	0	0	0.0606225	0.106399	0.0460169	0	0	0.0512468	0
Gm10217	0.2934	0.258824	0.215768	0.489359	0.788092	0.159598	0.184067	0.112086	0.0639954	0.15374	0.213273
Gm10220	0.1467	0.0862747	0.053942	0	0.24249	0.0531993	0.0460169	0.0747237	0.127991	0.0512468	0.0533182
Gm10226	0.0978001	0.0862747	0.053942	0	0.121245	0	0	0.112086	0	0.0512468	0
Gm10228	0.733501	0.215687	0.323652	0.598106	0.181867	0.531993	0.506185	0.336257	0.255982	0.256234	0.533182
Gm10229	0.0489	0	0	0	0	0	0.184067	0	0	0	0
Gm10250	0	0	0	0	0	0.106399	0	0	0	0	0
Gm10251	23.4231	23.5961	22.6017	24.3049	22.5516	19.0985	23.1925	23.6874	20.3505	20.9599	22.6069
Gm10256	0.0489	0.129412	0	0	0.121245	0	0.0460169	0	0	0	0.106636
Gm10260	0	0	0.107884	0.0543733	0.0606225	0	0.0460169	0	0.127991	0	0
Gm10263	36.9684	37.2707	33.9295	39.8556	40.6777	33.7284	43.9001	40.7992	43.8369	37.1539	42.4946
Gm10264	4.1565	3.32157	2.96681	2.77304	3.5161	3.45795	2.53093	3.73619	4.09571	2.86982	3.99887
Gm10269	0.2445	0.172549	0.053942	0.0543733	0.0606225	0.212797	0.460169	0.0747237	0.0639954	0.204987	0.266591
Gm10273	67.2376	63.4981	58.8508	73.5127	91.9037	56.3381	75.8358	69.1568	78.2024	52.8354	69.9002
Gm10277	50.2203	51.6354	46.9835	48.2291	47.528	46.2302	47.1213	53.278	45.6927	51.4517	48.0931
Gm10282	0.831301	1.0353	1.13278	0.434986	0.909337	1.22358	0.966354	0.485704	0.895936	0.717455	1.27964
Gm10295	30.8559	29.5059	33.3362	25.3923	27.6439	27.6636	29.4508	36.1663	43.7729	36.6927	35.8299
Gm10300	0.0489	0.0431373	0.26971	0.108747	0.181867	0.0531993	0.276101	0.112086	0.127991	0.0512468	0.159955
Gm10306	0	0.0431373	0.053942	0	0.0606225	0.531993	0	0	0	0	0
Gm10310	0	0	0	0	0.0606225	0	0.138051	0	0	0.102494	0
Gm10320	0	0	0	0.108747	0	0	0.0460169	0	0	0	0
Gm10323	2.9829	3.62354	4.53113	4.56735	5.27416	3.40476	4.73974	5.64164	5.69559	3.58727	5.59842
Gm10324	17.9952	18.5922	22.9793	16.747	16.0043	22.1309	17.8085	20.8853	18.8147	22.2411	20.2076
Gm10330	67.4821	65.5256	72.7139	69.1084	57.7732	71.9255	59.3157	70.0535	68.4111	77.4851	64.3018
Gm10337	8.99761	8.92943	11.3278	11.5815	8.85088	9.94827	10.5839	12.5162	11.5832	10.0956	11.3035
Gm10338	0.1956	0.129412	0.215768	0.16312	0.24249	0.159598	0.276101	0.0373619	0.319977	0.15374	0.0533182
Gm10339	0	0.0431373	0.053942	0.0543733	0.0606225	0	0	0	0	0.0512468	0.0533182
Gm10340	0	0.172549	0.053942	0	0.303112	0.159598	0.0920337	0.149447	0.127991	0	0
Gm10352	0.2445	0.388236	0.215768	0.108747	0.424357	0.159598	0.0460169	0.224171	0.191986	0.204987	0.106636
Gm10354	0.0489	0	0	0.0543733	0.0606225	0.0531993	0	0.0373619	0.127991	0.0512468	0
Gm10378	0.1956	0.215687	0.107884	0.217493	0.363735	0.159598	0.414152	0.336257	0.319977	0.102494	0.319909
Gm10382	0.1956	0.172549	0.323652	0.217493	0.303112	0	0	0.149447	0.127991	0.0512468	0.106636
Gm10384	0.3423	0.345099	0.701247	0.217493	0.363735	0.319196	0.506185	0.224171	0.255982	0.307481	0.106636
Gm10401	0.0978001	0	0	0	0	0	0	0	0.0639954	0	0
Gm10406	0	0	0	0	0.0606225	0.106399	0.322118	0.186809	0	0	0.159955
Gm10408	0.684601	0.474511	0.377594	0.108747	0.48498	0.425594	0.414152	0.261533	0.0639954	0.409974	0.693137
Gm10409	0.5379	0.345099	0.377594	0.380613	0.48498	0.478794	0.552202	0.373619	0.447968	0.512468	0.479864
Gm10413	0.3912	0.215687	0.755189	0.434986	0.545602	0.319196	0.414152	0.59779	0.959931	0.614961	0.639819
Gm10424	0.0489	0.0431373	0	0	0	0.0531993	0	0	0	0.102494	0
Gm1043	0.489	0.474511	0.593362	0.16312	0.545602	0.159598	0.552202	0.672514	0.70395	0.614961	0.533182
Gm10436	0.1467	0.129412	0	0.217493	0.303112	0.74479	0.368135	0.0747237	0.383973	0	0.106636
Gm10439	0.1467	0	0	0	0.181867	0.106399	0	0	0	0	0
Gm10447	0.1467	0.129412	0	0.271866	0.121245	0.106399	0.506185	0.224171	0.127991	0.102494	0.213273
Gm1045	0.3912	0.172549	0.431536	0.217493	0.909337	0.585192	0.414152	0.336257	0.447968	0.666208	0.373228
Gm10451	0	0.129412	0.107884	0	0.24249	0.159598	0.276101	0	0.0639954	0	0.0533182
Gm10471	6.2103	5.65099	6.36516	6.03543	6.60785	6.54351	6.62643	6.01526	7.48746	8.50696	7.78446
Gm10479	0.1467	0	0	0.0543733	0	0	0	0.149447	0.0639954	0.0512468	0
Gm10488	3.9609	4.05491	2.64316	2.39242	4.24357	4.57514	2.71499	3.77355	2.8158	3.63852	3.62564
Gm10490	0	0	0	0	0.0606225	0.0531993	0	0	0	0	0
Gm10491	0.0489	0.0431373	0.26971	0	0	0.319196	0.0920337	0.0747237	0	0	0.159955
Gm10509	1.5159	0.819609	1.24067	1.19621	1.69743	1.27678	1.38051	0.709875	0.70395	0.768701	1.22632
Gm10518	0.1956	0.0862747	0.26971	0	0.0606225	0	0.0920337	0.149447	0.319977	0.0512468	0.0533182
Gm10521	0	0	0	0.32624	0	0.0531993	0	0	0.0639954	0	0.0533182
Gm10553	1.4181	0.733335	1.0249	0.924346	0.96996	1.11719	0.73627	0.709875	0.575959	0.666208	0.959728
Gm10563	0.0489	0.258824	0.107884	0	0.121245	0.159598	0.0920337	0	0.0639954	0.0512468	0
Gm10570	0.831301	0.819609	0.647305	0.706853	1.63681	1.17038	1.05839	1.12086	0.959931	1.22992	0.693137
Gm10600	0.489	0.172549	0.215768	0.32624	0.24249	0.904388	0.0920337	0.112086	0.383973	0.15374	0.106636
Gm10608	0.0489	0.129412	0	0	0.181867	0.212797	0.0460169	0.149447	0	0	0
Gm10638	0.4401	0.345099	0.53942	0.271866	0.424357	0.319196	0.368135	0.448342	0.319977	0.358727	0.373228
Gm10639	0.6357	0.517648	0.377594	0.108747	0.0606225	0.212797	0.0460169	0.336257	0.447968	0.102494	0.426546
Gm10643	0.4401	0	0.107884	0.16312	0	0.159598	0	0.224171	0.383973	0.409974	0.426546
Gm10644	0.733501	0.431373	0.107884	0.217493	0.666847	0.531993	0.552202	0.373619	0.447968	0.461221	0.106636
Gm10645	3.1785	3.27844	3.0747	3.15365	3.21299	3.19196	4.04948	2.54061	2.30384	3.02356	2.50596
Gm10647	0.0489	0.215687	0	0.0543733	0	0	0.0460169	0	0	0.0512468	0
Gm10662	0.0489	0	0.053942	0	0	0	0	0	0	0	0.0533182
Gm10665	0.1956	0.172549	0.26971	0.16312	0.48498	0.372395	0.184067	0.149447	0.319977	0.307481	0.373228
Gm10668	0	0.0431373	0	0	0.0606225	0	0	0	0	0	0
Gm10696	0.0978001	0.0431373	0.107884	0	0	0.106399	0	0.112086	0	0.0512468	0.213273
Gm10697	1.2225	1.12157	1.51038	1.84869	1.21245	1.54278	1.84067	1.34503	1.15192	2.20361	1.81282
Gm10715	0.1467	0	0.323652	0	0.0606225	0.265997	0.184067	0.112086	0.127991	0.15374	0.106636
Gm10717	73.888	46.2001	39.0001	3.42552	106.089	53.0397	4.3716	22.5666	38.3973	11.2743	19.5145
Gm10718	107.776	67.5531	53.4566	5.81794	138.644	74.3726	8.78922	32.729	52.4762	20.2425	29.0584
Gm10719	52.7631	31.7922	29.8839	2.99053	72.8682	38.1971	4.46364	18.1205	25.7902	9.94187	14.9291
Gm10720	80.3917	49.1334	43.4233	3.96925	109.06	58.2532	6.99456	25.5555	45.6287	13.2217	22.5003
Gm10721	32.3229	21.051	18.9337	2.4468	41.5264	24.3121	3.49728	11.5448	20.1586	6.91831	10.7703
Gm10722	68.1178	39.3844	34.8466	2.4468	91.4187	48.0922	4.41762	20.6985	36.7334	11.3255	18.2882
Gm10735	35.697	22.1726	17.9088	1.14184	45.5881	25.0037	2.02474	11.6569	17.7267	5.17592	9.33069
Gm10750	0	0.0862747	0.053942	0.0543733	0.303112	0.106399	0	0.186809	0.255982	0.0512468	0.266591
Gm10762	0	0.0431373	0	0	0	0	0.0460169	0	0	0	0
Gm10764	2.4939	3.40785	2.42739	2.77304	3.27361	3.61755	2.62296	3.47465	4.03171	3.07481	3.57232
Gm10767	0.1956	0	0	0	0	0.265997	0	0	0.0639954	0	0
Gm10772	1.956	1.55294	2.26557	1.41371	2.24303	1.70238	2.57694	1.53184	1.4079	1.22992	1.06636
Gm10775	6.94381	6.94511	8.4689	7.9385	6.42598	8.19269	6.39634	7.62182	6.39954	7.73826	8.63755
Gm10778	1.8093	1.38039	2.10374	1.03309	1.39432	2.44717	1.28847	1.38239	1.27991	1.43491	1.43959
Gm10784	8.01961	6.60001	6.85064	6.90541	8.06279	7.9799	6.21228	6.53833	8.3194	8.25073	6.82473
Gm10787	0	0	0	0	0	0	0	0.0747237	0	0	0
Gm10797	0.0978001	0	0.161826	0	0	0	0	0.0373619	0.0639954	0	0
Gm10800	0.0978001	0	0	0	0	0	0	0	0	0	0
Gm10801	458.731	284.232	227.959	9.46095	629.443	320.419	11.2281	132.971	218.736	61.1374	109.836
Gm10840	127.238	77.0864	68.83	2.2293	174.472	90.0664	4.46364	38.4454	57.8519	21.4211	35.5099
Gm10912	0	0	0.161826	0.0543733	0	0	0.0460169	0.0747237	0	0	0
Gm10921	0.733501	0.776472	0.701247	0.32624	1.27307	1.22358	1.28847	1.30767	0.639954	0.512468	1.11968
Gm10941	0	0	0	0	0	0	0	0	0.127991	0	0
Gm10959	0.3423	0.0431373	0.107884	0.16312	0.121245	0.212797	0	0.186809	0.127991	0.102494	0.106636
Gm10961	0	0.215687	0.107884	0	0	0.159598	0.0460169	0	0	0	0
Gm11007	0	0	0.107884	0	0	0	0	0.0373619	0	0	0.0533182
Gm11009	6.1125	7.98041	8.30707	7.82975	7.03221	8.51189	8.191	9.52728	9.15134	9.5319	8.53092
Gm11027	0.0489	0.215687	0.161826	0.217493	0.303112	0.425594	0.184067	0.112086	0.319977	0.0512468	0.106636
Gm11032	0.733501	0.517648	0.161826	0.271866	0.545602	0.531993	0.506185	0.410981	0.511963	0.15374	0.533182
Gm11042	1.8093	1.25098	1.45644	1.03309	2.24303	2.50037	1.79466	1.53184	1.27991	1.22992	1.65287
Gm11084	0.0489	0	0	0	0	0	0	0.0373619	0	0	0
Gm1110	0	0	0	0.0543733	0	0	0.138051	0.0373619	0.127991	0	0
Gm11110	0	0	0.053942	0	0	0.0531993	0	0	0	0	0
Gm11127	0.0489	0	0.107884	0	0.0606225	0	0	0	0.0639954	0	0.0533182
Gm11168	0.489	0.517648	0.431536	0.32624	1.21245	0.851189	0.414152	0.523066	0.575959	0.819948	0.426546
Gm11214	61.7118	38.3491	34.5768	2.88178	94.8742	48.6242	5.61406	20.026	34.9415	11.8892	18.7147
Gm1123	2.0538	2.58824	1.6722	2.17493	2.30365	2.07477	2.80703	1.5692	2.49582	2.10112	2.13273
Gm11232	0.0489	0.0431373	0.107884	0	0.121245	0.106399	0.0920337	0	0	0.15374	0
Gm11236	0.0489	0.0431373	0.053942	0.217493	0	0	0	0.224171	0	0	0.0533182
Gm11237	1.1247	1.16471	0.809131	1.35933	1.21245	1.32998	1.24246	1.83073	1.98386	1.74239	1.91946
Gm11238	1.4181	1.42353	1.34855	1.52245	1.75805	1.48958	2.11678	1.60656	1.85587	2.10112	2.29268
Gm11239	1.2714	1.29412	1.99586	1.95744	1.63681	1.06399	2.34686	2.16699	1.66388	2.66483	2.61259
Gm11273	1.0758	1.20785	1.0249	1.52245	1.39432	1.11719	1.84067	1.68128	1.59989	1.12743	2.13273
Gm11397	49.0956	45.2511	40.3486	53.0683	48.2555	37.7183	52.8734	49.7286	43.5169	37.8713	44.7873
Gm1140	0	0	0	0	0.0606225	0	0.0460169	0	0	0	0
Gm1141	0	0.0431373	0.053942	0	0	0	0	0	0	0.15374	0.106636
Gm11437	0.5379	0.0862747	0.161826	0.108747	0.24249	0.265997	0.138051	0.149447	0.575959	0.204987	0.213273
Gm11444	0.2445	0	0	0	0.181867	0	0	0	0	0	0
Gm11487	0.1467	0.215687	0.26971	0.217493	0.24249	0.159598	0.276101	0.186809	0.0639954	0	0.159955
Gm11492	0.978001	0.733335	0.377594	0.652479	0.48498	0.531993	0.73627	0.410981	0.959931	0.717455	0.746455
Gm11541	0.0978001	0.129412	0.161826	0	0.0606225	0.0531993	0.230084	0.149447	0.127991	0.102494	0.0533182
Gm11554	0	0	0.053942	0	0	0	0.0460169	0.0373619	0	0	0
Gm11564	0.1467	0.0862747	0.053942	0.0543733	0.181867	0.212797	0.230084	0.0747237	0.191986	0.0512468	0.0533182
Gm11569	0	0	0	0	0	0.106399	0	0.0747237	0	0.256234	0
Gm11627	0.1956	0	0.107884	0.0543733	0.121245	0	0.0920337	0.112086	0.0639954	0.204987	0.106636
Gm11634	2.2983	2.71765	2.10374	1.73994	3.27361	2.60677	3.58932	5.04385	4.67167	5.79088	4.58537
Gm11639	0.1467	0.0431373	0.107884	0	0.303112	0.0531993	0	0.0747237	0	0	0
Gm11733	0.978001	0.862747	0.755189	1.25059	1.0912	0.159598	0.414152	0.859323	0.767945	1.07618	0.746455
Gm11744	0	0	0.053942	0	0	0.159598	0	0	0	0	0
Gm11756	0.1956	0.129412	0.107884	0	0.545602	0.0531993	0	0.410981	0.0639954	0.15374	0
Gm11757	0.3423	0.388236	0.431536	0.271866	0.363735	0.212797	0.322118	0.336257	0.319977	0.409974	0.426546
Gm11758	0.1956	0.345099	0.161826	0.271866	0.0606225	0.319196	0.368135	0.261533	0.575959	0.461221	0.479864
Gm11808	0.1956	0.301961	0.161826	0.217493	0.606225	0.212797	0.598219	0.373619	0.319977	0.461221	0.586501
Gm11983	172.324	179.538	158.104	170.786	211.088	160.928	181.813	178.926	184.947	156.815	186.081
Gm11992	0	0	0	0.16312	0	0	0	0	0.127991	0	0.106636
Gm12057	0.1956	0.0431373	0.161826	0	0.363735	0.425594	0.0460169	0.149447	0.447968	0.204987	0.213273
Gm12117	0.733501	0.733335	0.431536	1.6312	0.788092	1.01079	1.01237	0.373619	0.767945	0.717455	0.746455
Gm12166	0.3912	0.388236	0.755189	1.03309	0.545602	0.638392	0.644236	0.971408	0.639954	1.58865	1.01305
Gm12169	3.1296	2.84706	2.15768	2.60992	2.78863	2.76636	2.48491	2.65269	2.36783	1.89613	3.14578
Gm12184	0.1956	0.603923	0.161826	0.217493	0	0.74479	0.552202	0.485704	0.511963	0.768701	0.319909
Gm12185	36.3816	38.2197	35.4939	36.4845	38.374	35.2179	38.8842	41.7706	39.6132	41.4074	40.2553
Gm12216	0.733501	0.301961	0.26971	0.108747	0.363735	0.106399	0.184067	0.298895	0.255982	0.15374	0.266591
Gm12253	0.0489	0.0862747	0.107884	0.217493	0.363735	0.372395	0.230084	0	0.191986	0	0.0533182
Gm12258	0.0489	0.0862747	0.107884	0.0543733	0.0606225	0.0531993	0	0.0373619	0.127991	0.0512468	0
Gm12353	4.2054	2.76079	3.34441	3.31677	1.57618	3.45795	2.76101	2.09226	2.17584	2.56234	2.50596
Gm12355	0	0	0	0	0.121245	0	0	0	0	0	0
Gm12394	22.2495	22.1726	23.4108	30.0684	24.249	26.972	25.8155	27.6851	27.71	26.3408	26.3392
Gm12666	0.0489	0.0862747	0.053942	0.0543733	0.121245	0.159598	0.0920337	0.224171	0.191986	0.0512468	0.159955
Gm12689	12.6162	15.2275	13.7552	12.669	10.912	14.0978	13.575	12.5162	11.9671	13.6316	10.557
Gm12728	0.0978001	0.172549	0	0	0.121245	0.0531993	0.0460169	0.0373619	0	0	0
Gm12789	12.2739	11.5608	9.11621	12.3427	15.095	9.57587	13.621	11.2833	12.0311	10.6593	12.3165
Gm12790	0.5379	0.301961	0.53942	0.217493	0.788092	0.319196	0.368135	0.336257	0.319977	0.819948	1.06636
Gm12794	7.18831	5.95295	5.98757	4.94797	5.33478	7.4479	6.67244	7.36029	7.16749	8.19948	8.10437
Gm128	7.18831	6.38432	6.47305	7.77538	5.45602	5.74552	5.42999	4.55815	4.79966	7.48203	7.41124
Gm12800	7.82401	5.39217	7.33612	5.16546	4.3042	5.21353	7.27066	6.57569	5.31162	4.15099	6.87805
Gm12830	4.5966	5.86668	5.12449	5.27421	3.39486	7.12871	5.75211	4.70759	5.82358	6.55958	6.39819
Gm12845	0	0	0	0	0.303112	0.0531993	0	0	0	0	0
Gm13040	0	0	0	0	0	0	0	0	0	0	0.106636
Gm13043	0.684601	0.949021	1.24067	0.761226	0.788092	1.22358	1.15042	1.00877	0.895936	1.12743	0.853092
Gm1305	0.929101	0.949021	1.24067	1.03309	1.21245	0.74479	0.690253	1.15822	0.959931	1.38366	1.06636
Gm13057	0.1956	0	0.161826	0.217493	0.363735	0.372395	0.0460169	0.0373619	0.127991	0.15374	0.106636
Gm13078	0.880201	0.819609	0.593362	0.706853	1.15183	0.851189	1.01237	1.30767	1.08792	0.871195	0.746455
Gm13083	1.3203	0.301961	0.485478	0.271866	0.424357	0.478794	0.690253	0.635152	1.02393	0.666208	0.533182
Gm13088	0.6357	0.431373	0.377594	0.434986	0.363735	0.265997	0.184067	0.0747237	0.70395	0.409974	0.373228
Gm13101	0	0.0431373	0	0	0	0	0	0	0	0.0512468	0
Gm13102	0.880201	0.733335	0.647305	0.652479	1.39432	0.79799	0.87432	0.709875	0.959931	1.07618	0.853092
Gm13119	0.1956	0.0862747	0.323652	0.16312	0.24249	0.319196	0.0920337	0.186809	0.191986	0.15374	0.266591
Gm13124	4.401	4.18432	3.56017	5.4917	4.54669	5.47953	5.89016	6.08998	4.41568	4.45847	5.22519
Gm13125	0	0.129412	0.053942	0	0	0.265997	0	0.0373619	0.0639954	0	0.319909
Gm13128	0.0978001	0	0	0	0.121245	0.106399	0	0.485704	0.511963	0.256234	0.0533182
Gm13178	36.9684	40.6354	34.2532	33.6027	35.4642	41.7083	35.0648	54.8099	55.1001	55.039	54.9178
Gm13199	0	0	0.053942	0	0.121245	0.106399	0	0	0	0	0
Gm13212	0.0978001	0.0431373	0	0.0543733	0	0.106399	0.138051	0.0373619	0	0	0.213273
Gm13276	73.7413	74.0668	74.3861	75.5245	75.8387	77.9902	79.057	64.8976	63.7394	64.4172	57.1572
Gm13283	0	0	0	0	0.121245	0	0	0	0	0	0
Gm13285	0.0489	0.0862747	0	0.0543733	0.0606225	0	0	0.0373619	0	0	0
Gm13288	0	0.0431373	0.107884	0	0.0606225	0.106399	0	0.0373619	0.0639954	0.102494	0.0533182
Gm13290	0.0489	0.0431373	0.053942	0	0.181867	0.0531993	0	0.0373619	0.191986	0	0
Gm13305	0	0	0.053942	0	0.0606225	0	0	0	0.127991	0	0
Gm13306	0.1467	0.215687	0.215768	0.16312	0	0.265997	0.138051	0.336257	0.511963	0.461221	0.373228
Gm13420	1.0758	1.33726	1.0249	1.19621	1.27307	1.11719	0.828303	0.709875	0.83194	0.973688	0.693137
Gm13539	3.912	3.14902	3.0747	3.15365	4.60731	4.20274	4.69372	0.859323	0.895936	0.563714	0.479864
Gm13547	0.0978001	0	0	0	0	0	0	0	0	0	0.0533182
Gm136	0.2445	0.474511	0.431536	0.32624	0.303112	0.531993	0.368135	0.336257	0.191986	0.15374	0.479864
Gm13691	0	0	0	0	0	0	0.0920337	0	0	0	0
Gm13693	4.7433	5.39217	5.66391	4.89359	4.60731	5.00073	5.10787	4.55815	3.51975	4.7147	3.83891
Gm13694	4.5477	4.83138	5.28632	4.73047	4.18295	4.57514	4.9238	4.14717	3.45575	4.61221	4.42541
Gm13695	4.1565	4.2706	5.98757	5.05671	4.36482	4.04315	4.23355	4.63287	5.05564	5.12468	4.05219
Gm13696	3.7653	4.44314	4.47719	4.94797	4.06171	4.14955	5.19991	4.81968	4.2237	5.32966	4.69201
Gm13697	4.1565	4.14118	4.69296	4.83922	4.00108	4.52194	4.9238	4.33398	4.41568	4.04849	4.74532
Gm13698	4.401	4.65883	6.09545	5.16546	4.66793	4.94753	4.83177	4.22189	4.09571	5.22717	4.21214
Gm13871	4.9389	4.70197	4.85478	4.94797	4.78918	4.52194	5.61406	3.923	3.90372	5.27842	4.26546
Gm13889	0.2445	0.0862747	0.215768	0.16312	0.24249	0.212797	0.368135	0.448342	0.447968	0.409974	0.373228
Gm14025	1.956	1.85491	2.42739	3.0449	2.00054	1.27678	2.20881	3.10103	2.68781	3.12605	2.29268
Gm14085	0.0978001	0.0862747	0.431536	0	0.303112	0.319196	0.138051	0.0373619	0.0639954	0	0.106636
Gm14124	0	0	0	0	0	0.0531993	0	0	0	0.0512468	0
Gm14137	12.1761	13.502	15.7511	13.7021	14.9738	13.7254	14.4033	12.3668	11.6472	13.5804	13.4362
Gm14139	0.1467	0.0431373	0	0	0.181867	0.106399	0.0920337	0.186809	0.0639954	0	0.533182
Gm14147	11.3937	8.36864	9.76351	8.42786	9.03275	12.289	8.55914	7.88335	6.59153	9.37816	7.94442
Gm14151	0.0978001	0	0	0.0543733	0.181867	0.0531993	0	0.0373619	0	0	0.213273
Gm14214	0	0.0431373	0	0	0	0	0	0.0373619	0.0639954	0	0
Gm14226	0.5379	0.776472	0.431536	0.598106	0.606225	0.904388	0.690253	0.485704	0.639954	0.307481	0.319909
Gm14288	0.489	0.431373	0.323652	0.434986	1.0912	1.01079	0.920337	0.821961	0.511963	0.512468	0.586501
Gm14295	9.92671	9.14511	11.9751	10.8203	11.3364	13.4062	10.998	12.3294	10.1113	12.6579	12.4765
Gm14296	24.0099	23.1216	24.22	25.0117	27.8257	28.6744	27.9322	24.3599	27.582	27.212	23.8866
Gm14305	39.3645	40.0314	49.0333	41.4324	47.4674	48.837	50.1124	64.4119	61.6916	67.0308	64.0885
Gm14306	9.43771	8.80001	8.79255	10.5484	7.03221	11.1719	8.7432	12.4415	11.1352	10.8643	10.557
Gm14308	7.13941	6.64315	6.7967	5.65482	7.63843	5.95832	8.23702	7.21084	8.3834	7.1233	5.70505
Gm14322	11.3937	11.2157	12.2988	14.3002	12.7913	13.619	13.9431	15.3557	11.9671	16.0402	15.3557
Gm14325	12.7629	13.2432	13.7552	12.3971	11.9426	15.481	12.8847	14.0107	14.143	15.784	16.6353
Gm14326	20.0001	20.1451	20.6598	22.8911	19.5204	25.6953	23.6987	26.7137	26.6221	29.4156	24.3664
Gm14327	22.8363	21.1804	21.361	21.6949	22.006	26.2805	27.242	27.3115	25.4062	30.8505	26.979
Gm14351	2.2005	1.59608	2.53528	2.39242	2.36428	2.28757	2.34686	2.76478	2.8158	2.25486	2.346
Gm14391	0.0489	0	0.053942	0	0	0	0	0	0	0	0
Gm14393	49.389	44.1726	58.5811	51.2196	47.8311	61.5516	47.4894	45.8804	44.4768	49.2994	49.2661
Gm14399	6.60151	6.72942	6.58093	6.74229	6.7291	8.08629	8.65117	8.85476	6.9755	10.7106	8.4776
Gm14401	25.7703	24.9765	28.9129	30.5578	29.8869	29.5788	30.5552	37.2124	36.2854	35.104	36.4164
Gm14403	19.1199	21.3098	19.9046	20.0637	19.7023	20.6413	19.5111	22.4545	21.7584	23.881	25.9127
Gm14406	15.648	17.0392	18.6639	15.6595	18.4292	18.9922	18.9129	16.5139	19.5186	21.6774	19.0346
Gm14408	13.8387	14.4079	14.9419	14.7895	15.0344	18.3538	14.4493	14.6832	15.1029	18.1926	17.1685
Gm14409	0.1467	0.172549	0.431536	0.271866	0.181867	0.425594	0.230084	0.261533	0.191986	0.256234	0.106636
Gm14410	10.0734	9.18825	9.81745	10.1678	10.9727	11.6506	10.7219	9.63936	11.1352	11.428	10.7703
Gm14412	12.225	10.7412	11.0042	13.9196	10.912	12.6082	13.8511	15.1689	12.7991	13.3754	13.2229
Gm14418	31.8339	31.4902	31.9337	35.832	32.4937	39.2611	31.2454	31.3092	30.0139	37.6151	33.9104
Gm14419	15.648	11.9059	17.4772	13.2127	13.7613	18.4602	15.2776	14.7579	15.3589	15.8352	17.0085
Gm14434	15.2568	15.6157	18.9337	15.9314	18.7324	17.5026	17.5324	19.6523	17.6627	18.8076	19.4078
Gm14435	9.73111	9.79217	10.6266	9.62407	8.79026	11.8634	10.3078	11.9184	11.8392	13.2729	10.6636
Gm14440	2.7873	3.40785	4.42325	3.69738	3.57673	4.52194	3.5433	4.81968	3.83973	4.7147	4.53205
Gm14443	9.73111	8.19609	10.4108	8.21036	9.33586	10.6931	10.0317	11.5075	10.5592	12.4017	12.1566
Gm14444	19.2666	19.8863	24.7594	22.6737	17.823	23.8865	20.5695	17.1491	17.8547	18.8588	17.6483
Gm14548	12.3228	14.149	14.1868	12.9952	11.4577	15.5342	13.4369	15.8041	14.015	15.1178	15.5156
Gm14569	0	0.0431373	0.107884	0	0.0606225	0	0	0	0	0	0
Gm14597	0.1956	0.949021	0.647305	0.978719	0.788092	0.425594	0.73627	0.821961	0.639954	1.38366	0.479864
Gm14685	0	0	0.053942	0	0	0.0531993	0.0920337	0	0	0	0
Gm14692	0.5868	0.776472	1.13278	0.815599	1.57618	0.957587	1.1044	0.784599	0.83194	0.871195	0.90641
Gm14698	0	0	0.053942	0	0	0	0	0	0	0.256234	0.106636
Gm14819	14.7189	13.3726	14.0789	14.5177	11.6395	16.013	15.8758	14.4217	14.9109	13.6829	15.0891
Gm15013	0	0	0	0	0	0	0	0.0747237	0	0	0
Gm15023	22.983	23.1216	18.0166	15.442	18.6717	18.5134	17.0262	19.4655	20.1586	19.6788	16.582
Gm15080	0.2934	0.431373	0.485478	0.489359	0.48498	0.265997	0.368135	0.373619	0.319977	0.666208	0.373228
Gm15085	0.2934	0.301961	0.053942	0.16312	0.181867	0.0531993	0.368135	0.0747237	0.191986	0.15374	0.479864
Gm15091	0.3423	0.129412	0.107884	0.16312	0.181867	0.0531993	0.138051	0.373619	0.255982	0.307481	0.159955
Gm15093	0.3423	0.258824	0.215768	0.380613	0.424357	0.265997	0.322118	0.485704	0.511963	0.973688	0.373228
Gm15097	0.0978001	0	0.053942	0.16312	0.121245	0.106399	0.184067	0.0747237	0.255982	0.204987	0.0533182
Gm15107	0.1956	0.258824	0.215768	0.271866	0.48498	0.265997	0.138051	0.186809	0.255982	0.358727	0.106636
Gm15114	0.3912	0.0862747	0.215768	0.108747	0.24249	0.159598	0.138051	0.186809	0.191986	0.358727	0.213273
Gm15127	0.0489	0.0862747	0	0.0543733	0.0606225	0.159598	0.138051	0.186809	0.191986	0.15374	0.266591
Gm15128	0.0978001	0.0862747	0.107884	0.271866	0.363735	0.159598	0.138051	0.261533	0.575959	0.256234	0.266591
Gm15262	0.0489	0.129412	0.107884	0.217493	0	0.106399	0.184067	0.224171	0	0.204987	0.106636
Gm1527	0	0	0.323652	0.108747	0.0606225	0.106399	0.0920337	0.0747237	0.0639954	0	0.106636
Gm15292	0.0978001	0.0862747	0.107884	0	0	0.0531993	0	0	0	0	0
Gm15294	0.0978001	0	0	0	0	0	0	0	0	0	0
Gm15319	6.94381	6.8157	9.4938	4.89359	7.15345	7.5011	5.47601	6.08998	6.07956	7.32829	6.1316
Gm15440	0.2445	0.301961	0.431536	0.108747	0.606225	0.159598	0.0920337	0.0747237	0.319977	0.0512468	0.0533182
Gm15446	0	0.129412	0.377594	0.0543733	0	0.159598	0.0920337	0	0	0	0
Gm15557	9.63331	8.28237	11.2739	9.3522	7.69906	7.9267	9.89363	9.75145	9.02335	8.71195	8.58424
Gm15698	0.0489	0	0	0	0	0	0	0.0373619	0.0639954	0	0
Gm15737	14.3766	12.0353	10.8963	14.4633	11.5183	15.9066	13.667	22.2303	17.9827	19.115	19.8344
Gm15800	0.1467	0	0	0	0.0606225	0.0531993	0	0	0	0	0.0533182
Gm1604a	92.4211	104.435	96.3405	121.144	110.454	93.6308	113.708	123.556	84.9219	116.894	108.023
Gm16181	0.0489	0	0	0	0	0.0531993	0	0	0.0639954	0	0
Gm16223	0.5868	0.0862747	0.161826	0.16312	0.0606225	0.265997	0.0920337	0.0373619	0	0	0.319909
Gm16253	0.3912	0.474511	0.485478	0.598106	0.545602	0.425594	0.690253	0.523066	0.319977	0.512468	0.426546
Gm16286	0	0.0431373	0	0.0543733	0.121245	0.319196	0.230084	0.336257	0	0.15374	0.533182
Gm16314	119.903	116.686	125.092	120.328	106.514	108.261	105.149	102.222	110.584	105.568	92.5605
Gm16372	6.357	5.21962	5.3942	3.47989	5.3954	4.41554	3.95745	4.4087	5.75959	5.07343	6.1316
Gm16381	0.978001	1.07843	0.755189	0.761226	1.27307	0.904388	1.47254	1.53184	0.639954	0.973688	0.959728
Gm16427	0.0489	0.0862747	0.215768	0.0543733	0.121245	0.212797	0.0920337	0.112086	0.255982	0.15374	0.0533182
Gm16429	0.880201	0.517648	0.53942	0.652479	0.848715	0.904388	0.73627	0.821961	0.70395	1.07618	0.639819
Gm16432	0.3912	0.431373	0.593362	0.32624	0.303112	0.478794	0.230084	0.971408	0.959931	0.256234	0.533182
Gm16434	0.733501	0.733335	0.377594	0.380613	0.424357	0.425594	0.322118	0.523066	0.70395	0.768701	0.426546
Gm16440	0.0978001	0	0.107884	0.108747	0.24249	0	0.0460169	0.0747237	0.127991	0.102494	0
Gm16485	0	0	0	0	0	0.0531993	0	0.0373619	0.127991	0	0
Gm16494	0	0.0431373	0.161826	0	0	0	0	0	0.0639954	0	0.0533182
Gm16503	0.2934	0.388236	0.161826	0.271866	0.424357	0.425594	0.506185	0.448342	0.383973	0.358727	0.479864
Gm16505	1.8582	1.63922	2.37345	1.57682	2.36428	2.55357	2.94508	2.76478	1.98386	2.45984	3.14578
Gm16506	0.2445	0.345099	0.107884	0.271866	0.545602	0.425594	0.598219	0.0747237	0.255982	0.461221	0.479864
Gm16513	0	0	0	0	0.0606225	0.0531993	0.0460169	0	0.0639954	0	0
Gm16519	0.733501	1.16471	0.863073	0.543733	1.57618	1.64918	1.1044	0.672514	0.447968	0.666208	0.90641
Gm1661	1.8093	1.81177	0.53942	1.25059	1.63681	0.638392	1.88669	0.971408	1.47189	1.33242	1.06636
Gm1673	0	0.0431373	0.107884	0.108747	0.0606225	0.0531993	0	0.0747237	0.0639954	0	0
Gm16867	0.733501	0.560785	0.863073	1.25059	0.666847	0.638392	0.782287	0.448342	0.959931	1.12743	0.693137
Gm17018	0.929101	1.16471	0.917015	0.217493	1.39432	0.372395	0.828303	0.821961	1.21591	0.922442	0.746455
Gm17019	6.94381	5.60785	5.60997	6.36167	6.42598	4.73474	6.90253	5.38011	6.59153	7.32829	7.41124
Gm17026	0.2445	0.129412	0.26971	0.0543733	0.363735	0.265997	0.184067	0.224171	0.255982	0.307481	0.479864
Gm17027	0	0	0	0	0	0.0531993	0	0	0.127991	0	0.106636
Gm17067	0	0.0431373	0	0	0.121245	0	0	0	0	0.0512468	0.0533182
Gm17078	44.5968	47.8824	52.8093	54.3189	44.7394	51.9225	48.5478	56.2296	52.4122	63.1872	51.0789
Gm17087	0	0.0431373	0	0	0	0	0	0	0.0639954	0	0
Gm17093	2.2005	1.0353	1.88797	0.924346	0.181867	0.74479	0.920337	1.68128	0.575959	0.922442	0.959728
Gm17124	0.0489	0	0.053942	0	0.0606225	0	0	0	0.127991	0	0
Gm17174	0	0	0	0.108747	0	0	0	0	0	0	0
Gm17175	0.1467	0.129412	0.107884	0.0543733	0.363735	0	0.0920337	0.336257	0	0.0512468	0.106636
Gm17190	0	0	0	0.0543733	0	0	0	0	0.0639954	0	0
Gm17305	3.2763	3.79608	2.48133	3.69738	4.12233	3.51115	2.80703	3.1384	3.51975	3.27979	3.57232
Gm17324	0.1956	0.215687	0.053942	0.108747	0.545602	0	0.0920337	0.410981	0.191986	0.204987	0.373228
Gm17330	0	0	0	0	0.24249	0.106399	0.0460169	0	0.191986	0	0
Gm17349	0.2934	0.301961	0.107884	0.434986	1.15183	0.212797	0.87432	0.373619	0.639954	0.512468	0.693137
Gm17359	0.489	0.517648	0.107884	0.380613	1.33369	0.691591	0.73627	0.373619	0.83194	0.768701	0.693137
Gm17364	0	0.129412	0	0	0	0	0	0	0	0	0
Gm17387	0	0	0	0	0	0	0	0.0373619	0.0639954	0	0
Gm17404	0	0	0	0	0	0	0	0	0	0.102494	0
Gm17449	2.1027	2.50197	2.75104	3.69738	2.06116	2.65997	1.74864	2.87686	3.26377	2.97231	2.39932
Gm17509	0.6357	1.68236	1.56432	1.25059	0.788092	1.01079	0.552202	1.23294	1.72788	1.43491	1.38627
Gm17535	0.489	0.64706	0.323652	0.978719	0.545602	0.372395	0.460169	0.336257	0.511963	0.563714	0.853092
Gm17541	14.2788	7.37648	6.31122	0.489359	18.8536	10.6399	1.19644	4.22189	6.59153	2.61358	3.30573
Gm17546	38.8266	33.5177	26.4855	35.6689	36.4341	28.0892	34.0985	34.896	36.4774	27.2633	37.4294
Gm17555	0	0	0.161826	0	0.181867	0.319196	0.138051	0.112086	0	0.0512468	0
Gm17567	84.0103	82.608	85.4981	90.4771	101.846	102.249	98.5681	86.1565	79.5463	82.661	86.6955
Gm17606	0	0	0	0.0543733	0	0	0	0	0.191986	0.102494	0
Gm17615	0	0	0	0	0	0	0.138051	0	0	0	0
Gm17655	12.4695	11.949	12.6224	12.5059	12.0033	12.7146	12.7927	12.18	10.6232	11.9917	11.73
Gm17657	4.1565	2.76079	4.36931	3.20802	3.27361	4.46874	5.93618	4.48342	4.73566	3.89475	4.31878
Gm17669	1.7604	2.11373	2.15768	2.66429	2.66739	2.76636	3.35923	2.8395	2.87979	3.1773	2.61259
Gm17728	34.2789	36.5805	27.8341	36.5932	41.7689	30.8024	38.4241	30.151	26.9421	28.6982	30.2314
Gm17732	0	0	0	0	0.0606225	0	0	0.0747237	0	0	0
Gm18025	0.1467	0.0862747	0.053942	0.108747	0.0606225	0.212797	0.0460169	0.523066	0.191986	0.204987	0.213273
Gm1818	12.5673	12.553	10.6266	9.89594	10.5483	10.6931	11.0901	11.2833	12.5431	10.9156	9.54396
Gm18336	9.09541	11.3883	10.8963	9.46095	9.51773	8.88428	10.7679	10.2372	8.83137	9.22442	8.79751
Gm18856	28.4109	29.3765	23.3569	27.7304	30.3112	25.0569	29.6809	26.2654	27.39	29.0569	27.0323
Gm19345	0.1467	0.345099	0.107884	0.16312	0.121245	0.0531993	0.138051	0.336257	0	0.256234	0.106636
Gm19410	0.3423	0.258824	0.377594	0.16312	1.39432	0.425594	0.644236	0.112086	0.0639954	0.256234	0.0533182
Gm19426	0	0.172549	0.053942	0	0.121245	0	0	0.149447	0	0	0
Gm1968	7.43281	6.03923	5.98757	3.0449	5.51665	8.93748	5.01584	5.11858	6.65552	4.40722	5.91832
Gm19684	0.0489	0	0	0.0543733	0	0.265997	0.0460169	0.112086	0	0	0
Gm2000	0	0	0	0	0.0606225	0	0	0	0.0639954	0	0
Gm2004	67.4821	59.8315	56.2616	66.716	80.2036	53.8377	75.0995	64.8602	70.395	56.4739	61.2093
Gm2007	13.4475	12.8549	15.1038	13.2127	16.4893	16.8642	14.1272	16.215	14.335	17.7314	18.0216
Gm2012	8.06851	6.77256	8.90044	8.37348	8.72964	8.35229	8.65117	8.66795	8.89536	7.78951	9.38401
Gm2016	0	0.129412	0	0	0	0.0531993	0	0	0	0	0
Gm2026	18.4353	17.0824	20.8216	20.4987	17.5805	17.343	22.0881	16.4766	16.7668	19.2175	17.9149
Gm2030	11.8827	11.8196	14.7262	13.3758	12.852	13.087	11.8263	13.8986	13.951	16.3477	16.0488
Gm2035	0	0	0.053942	0	0	0.0531993	0	0	0	0	0
Gm20379	2.445	2.37255	2.58922	2.33805	1.45494	1.59598	2.16279	1.98018	2.23984	2.04987	1.43959
Gm2042	0.3912	0.603923	0.431536	0.271866	0.72747	0.319196	0.368135	0.635152	0.511963	1.02494	0.853092
Gm20449	0	0	0	0	0.0606225	0.425594	0	0	0.0639954	0	0
Gm2046	1.467	1.20785	1.18672	0.543733	1.75805	0.851189	0.644236	1.23294	0.895936	1.12743	1.59955
Gm20498	4.4988	4.35687	5.98757	4.29549	4.54669	3.45795	5.52202	3.43729	4.1597	4.86844	3.99887
Gm20517	0.684601	0.388236	0.485478	1.03309	0.424357	1.86198	1.15042	0.59779	0.639954	0.922442	1.59955
Gm20518	0.5379	0.388236	0.863073	0.815599	0.606225	0.531993	0.230084	0.59779	0.511963	0.819948	0.266591
Gm20537	0.2445	0.172549	0.647305	0.32624	0.788092	0.638392	0.782287	0.410981	0.447968	0.307481	0.106636
Gm2056	0.0978001	0.0862747	0.431536	0.271866	0.303112	0.265997	0.0920337	0.336257	0.127991	0.204987	0
Gm20594	1.467	1.38039	1.45644	1.6312	1.8793	1.80878	1.42652	1.71865	1.79187	1.48616	1.54623
Gm20604	1.1736	1.33726	1.13278	1.19621	0.606225	1.43638	0.644236	0.410981	0.895936	0.768701	0.853092
Gm20605	1.8093	1.12157	1.6722	1.68557	1.81867	2.50037	1.70262	1.38239	0.767945	1.58865	1.54623
Gm20661	0.0978001	0.345099	0	0.108747	0.363735	0.106399	0.0920337	0.336257	0.255982	0.358727	0.213273
Gm20683	0	0.0862747	0	0	0	0.106399	0	0.0747237	0	0	0
Gm20695	0	0	0.107884	0	0	0	0	0	0	0	0.106636
Gm20696	0.1956	0.258824	0	0.108747	0.121245	0	0.0460169	0.112086	0	0.15374	0.0533182
Gm20708	0.0489	0	0	0	0	0	0	0	0	0	0.0533182
Gm20715	0	0	0.107884	0	0	0	0	0	0	0	0.0533182
Gm20736	0.1467	0.215687	0.107884	0.217493	1.15183	0.319196	0.230084	0.0373619	0	0	0.106636
Gm2075	0	0	0	0	0.121245	0	0.0460169	0	0	0.0512468	0
Gm20765	1.9071	1.76863	1.45644	1.68557	0.848715	1.91517	2.07076	1.12086	1.85587	1.74239	0.853092
Gm20767	20.0979	16.3922	17.9627	18.2694	16.4287	15.215	17.7165	16.9996	17.9187	20.6524	18.7147
Gm20826	5.8191	4.65883	5.07055	6.90541	5.45602	3.88355	5.98219	6.16471	5.95157	6.66208	5.59842
Gm20837	12.7629	13.1137	14.7262	12.3971	15.8831	14.683	14.8174	14.0107	10.8152	12.043	14.5559
Gm20855	0.1467	0	0	0	0.0606225	0	0	0.0747237	0	0.102494	0
Gm20870	0.0489	0	0	0	0	0	0	0.0373619	0	0	0
Gm20878	0.0489	0	0.053942	0	0	0	0	0.0373619	0	0.0512468	0.0533182
Gm20888	0.5868	0.301961	0.377594	0.271866	1.03058	0.691591	0.230084	0.261533	0.255982	0.461221	0.426546
Gm20894	0	0.0431373	0	0	0	0.0531993	0	0	0	0	0
Gm20906	0	0.0431373	0	0	0	0	0	0	0	0	0.0533182
Gm20908	0.0978001	0	0	0	0	0	0.0460169	0.0373619	0	0	0
Gm20911	0	0	0	0	0	0.0531993	0	0.0373619	0	0	0
Gm20916	0.1467	0	0	0	0	0	0	0	0	0	0.0533182
Gm20937	0	0	0.053942	0.0543733	0	0	0	0.0747237	0	0	0
Gm20939	0.0489	0	0	0	0	0	0	0	0.0639954	0	0
Gm21028	10.4646	8.58433	13.3776	10.1134	11.1545	14.949	13.0228	11.0591	13.1831	12.3505	10.8769
Gm21060	0.489	0.301961	0.323652	0.706853	0.606225	0.425594	0.322118	0.485704	0.255982	0.871195	0.586501
Gm21083	1.6626	1.0353	0.53942	0.652479	0.96996	0.531993	1.47254	0.59779	1.08792	0.717455	0.90641
Gm21093	0.2445	0.388236	0.26971	0.108747	0.48498	0.638392	0.230084	0.336257	0.639954	0.307481	0.586501
Gm21095	0	0	0.107884	0	0.181867	0.106399	0.0920337	0.0747237	0.0639954	0.15374	0.0533182
Gm21103	0	0	0	0	0.121245	0.0531993	0	0	0	0	0
Gm21117	0.0489	0.129412	0.107884	0.0543733	0.0606225	0.212797	0	0.0373619	0	0.15374	0.106636
Gm21119	0	0.0431373	0	0	0	0	0	0	0	0	0.0533182
Gm21149	0.2934	0.258824	0.215768	0	0.424357	0.372395	0.414152	0.0373619	0.127991	0.0512468	0.0533182
Gm2115	0.0489	0.0431373	0	0.0543733	0.24249	0	0	0.0373619	0	0	0.106636
Gm21173	0.2445	0.474511	0.053942	0.16312	0.424357	0.159598	0.138051	0.186809	0.319977	0.307481	0.319909
Gm21190	0	0.129412	0	0	0	0.0531993	0	0.0373619	0	0	0
Gm21209	0	0	0	0	0.0606225	0.106399	0	0	0	0	0.106636
Gm21244	0.0978001	0	0	0	0.0606225	0.0531993	0	0	0	0.0512468	0
Gm21256	7.18831	7.76472	7.444	8.42786	8.24466	7.8735	6.62643	8.29433	5.6316	6.55958	7.94442
Gm21258	0	0	0	0	0.121245	0	0	0	0	0.0512468	0
Gm21293	0	0	0	0.0543733	0.0606225	0	0	0	0	0.0512468	0
Gm21294	18.8265	16.2628	20.6059	17.0732	15.3981	15.8002	16.0599	16.4392	18.8147	22.4973	17.4351
Gm21304	0	0	0	0	0.0606225	0	0	0.0373619	0	0	0
Gm21312	19.4622	18.0745	20.1743	18.3782	15.4587	16.3854	16.244	17.7469	17.1508	20.6012	18.1282
Gm21317	17.115	15.702	18.9876	16.9101	17.6411	16.1726	16.474	17.7095	16.0628	20.0887	18.9813
Gm21319	0	0	0.053942	0	0	0.0531993	0	0	0	0	0
Gm21364	2.6406	2.41569	2.80499	3.64301	2.18241	2.12797	3.17516	2.91423	3.00778	3.58727	2.13273
Gm21411	0	0	0	0	0.0606225	0	0	0.0373619	0	0	0
Gm21477	36.0393	38.9961	37.8673	40.1275	32.4937	41.4423	37.8259	34.1114	28.158	38.6913	35.6166
Gm21541	0	0	0	0	0.0606225	0	0	0.112086	0	0	0
Gm21560	0	0	0.053942	0	0	0	0	0	0	0	0.106636
Gm21586	0.0978001	0.129412	0.053942	0	0.0606225	0.106399	0	0.0373619	0.127991	0	0.0533182
Gm21627	0.0489	0.0862747	0	0	0.121245	0.106399	0.0460169	0.0747237	0.127991	0.102494	0
Gm2163	0	0	0.053942	0	0	0.0531993	0	0	0	0	0
Gm21650	0.0978001	0.0431373	0	0.0543733	0.121245	0.212797	0.0460169	0.149447	0.191986	0.15374	0
Gm21663	0.0489	0	0	0	0	0	0.0460169	0	0	0	0
Gm21671	0.0978001	0.0431373	0	0	0.24249	0.106399	0	0	0	0	0.106636
Gm21677	0.1467	0.0431373	0.053942	0	0.121245	0.212797	0.0920337	0.261533	0	0	0
Gm21679	0	0.0431373	0.26971	0	0	0.0531993	0.0460169	0	0	0.0512468	0
Gm21680	0	0	0	0	0.121245	0	0	0	0	0.0512468	0.0533182
Gm21685	0.0978001	0.0431373	0.107884	0	0.24249	0.106399	0	0.0373619	0.127991	0	0
Gm21693	4.7433	3.62354	4.53113	5.81794	4.78918	4.68154	4.69372	3.96036	5.6316	5.22717	4.58537
Gm21698	0	0	0.107884	0.0543733	0	0.106399	0	0.0373619	0.0639954	0	0
Gm21704	0.2934	0	0	0	0.181867	0.212797	0.0460169	0.0373619	0	0	0.0533182
Gm21708	0.0978001	0.0431373	0.107884	0	0.0606225	0.0531993	0.0920337	0.0373619	0.127991	0	0.106636
Gm21731	0	0.0431373	0.107884	0	0.121245	0.0531993	0	0	0	0	0
Gm21738	0.1467	0.301961	0.053942	0.0543733	0.0606225	0.106399	0.322118	0	0.191986	0.0512468	0.159955
Gm2174	77.2621	50.4275	42.8839	4.078	111.182	61.7112	8.65117	27.4236	42.8769	17.1677	25.3795
Gm21748	0.0489	0	0.053942	0.32624	0.24249	0.106399	0	0.186809	0.127991	0	0.0533182
Gm21750	0.0489	0.0862747	0	0	0.0606225	0.159598	0.0460169	0	0.127991	0.102494	0.106636
Gm21760	202.153	197.181	191.602	202.105	229.517	244.77	225.253	189.798	190.066	201.246	201.383
Gm21761	0	0.0431373	0	0	0	0	0	0.0373619	0.0639954	0	0
Gm21762	23.6676	22	24.4357	22.1843	17.338	16.1194	22.3642	23.7995	22.5904	24.3422	23.9932
Gm21818	0.4401	0.301961	0.593362	0.652479	0.181867	0.425594	0.460169	0.448342	0.70395	0.409974	0.266591
Gm21833	1.8582	1.20785	2.31951	2.17493	1.33369	1.32998	2.11678	2.31644	2.30384	3.02356	2.02609
Gm21860	207.336	207.577	200.017	201.67	232.305	248.175	230.959	199.55	198.258	205.499	212.527
Gm21863	0.0978001	0.129412	0	0	0.0606225	0.106399	0.0920337	0.0747237	0.0639954	0.0512468	0.159955
Gm21886	0.5379	0.345099	0.431536	0.380613	0.424357	0.585192	0.184067	0.0747237	0.639954	0.666208	0.639819
Gm21887	0	0.172549	0	0	0	0	0	0.0373619	0	0	0
Gm21897	374.476	322.71	371.715	330.154	369.494	391.653	316.642	265.755	340.584	260.18	324.495
Gm21915	805.188	803.174	786.475	796.188	955.047	955.779	902.897	797.489	785.288	791.404	828.512
Gm21936	0	0	0	0.217493	0.0606225	0.159598	0.138051	0	0	0	0.266591
Gm21951	5.5257	4.31373	5.17844	6.36167	5.09229	5.05393	5.24592	5.04385	4.99164	5.38091	6.55814
Gm21953	0.0489	0.0431373	0	0	0.0606225	0	0	0	0	0	0.0533182
Gm21961	0.2445	0.172549	0.053942	0.108747	0.121245	0	0.0460169	0.336257	0.255982	0.102494	0
Gm21962	0.1467	0.172549	0.107884	0.0543733	0.424357	0.0531993	0.0920337	0.298895	0	0.0512468	0.426546
Gm21964	345.039	330.604	331.366	341.029	385.62	397.984	373.703	321.648	310.506	338.434	335.052
Gm21967	0.0978001	0.345099	0.26971	0.16312	0.181867	0.319196	0.0920337	0.224171	0.127991	0	0
Gm21969	0.1467	0.215687	0.053942	0	0	0.212797	0.0460169	0	0	0	0.106636
Gm21976	0	0.0431373	0	0	0	0.0531993	0	0	0.319977	0	0.0533182
Gm21981	0	0	0	0	0	0	0.0920337	0	0	0	0
Gm21985	0.1467	0.258824	0.377594	0.271866	0.24249	0.265997	0.276101	0.0747237	0.383973	0.563714	0.213273
Gm21988	0.1467	0.301961	0.107884	0.271866	0.788092	0.319196	0.690253	0.523066	0.383973	0.256234	0.586501
Gm21992	0	0.258824	0.26971	0.271866	0.0606225	0	0.138051	0.0747237	0.0639954	0.307481	0.266591
Gm21994	7.48171	8.06668	6.74276	10.6028	13.0338	11.8634	14.5413	10.2372	8.4474	9.68564	8.10437
Gm21996	8.85091	9.05884	9.27803	9.84156	5.63789	7.4479	7.50075	4.85704	6.46354	5.22717	5.65173
Gm2237	0	0	0	0	0.121245	0	0	0	0	0	0
Gm2244	0.5868	0.690197	0.26971	0.380613	0.181867	0.212797	0.460169	0.224171	0.319977	0.204987	0.373228
Gm2381	0.2445	0.258824	0.26971	0.108747	0.545602	0.691591	0.506185	0.485704	0.127991	0.358727	0.266591
Gm2399	45.6726	44.8628	44.5561	43.9336	39.4652	48.2518	44.3142	43.4892	42.6849	45.7121	43.6143
Gm26558	9.63331	8.88629	8.4689	10.494	10.0027	8.61829	9.89363	13.0767	11.1352	13.5804	15.3557
Gm26566	0	0	0	0	0	0	0	0	0.191986	0	0.0533182
Gm26571	0.4401	0	0.161826	0	0	0	0	0	0	0	0
Gm26596	0.2934	0.172549	0	0	0	0.0531993	0	0	0.127991	0	0
Gm266	0.1956	0	0	0	0.0606225	0.0531993	0.0460169	0	0	0	0
Gm26620	0.1467	0.0862747	0.053942	0	0	0.0531993	0	0.0373619	0	0	0.159955
Gm26661	0.0978001	0.431373	0.377594	0.0543733	0.666847	0.372395	0.920337	0.747237	0.575959	0.307481	0.373228
Gm27027	0	0	0	0.434986	0	0	0	0	0	0	0
Gm27029	0	0	0.053942	0	0	0	0	0	0.0639954	0	0
Gm27179	0.2934	0.129412	0.053942	0.271866	0.363735	0.212797	0.0920337	0.224171	0.127991	0.102494	0.106636
Gm2799	0.0489	0	0	0	0	0.0531993	0	0	0	0	0
Gm28040	0	0	0	0	0.0606225	0	0	0	0.0639954	0	0
Gm28041	0.0978001	0	0	0	0	0	0.0460169	0	0	0.0512468	0.0533182
Gm28043	0.0489	0.0431373	0	0.108747	0.0606225	0	0.0460169	0	0.0639954	0	0.106636
Gm28044	1.0758	1.98432	2.64316	1.73994	1.93992	1.80878	1.88669	1.68128	2.62381	1.69114	1.86614
Gm28048	0	0.0431373	0	0	0.121245	0	0.322118	0.0373619	0	0	0.106636
Gm281	0	0	0	0.16312	0	0	0	0	0	0.0512468	0
Gm28102	2.1027	2.93334	3.12864	2.88178	3.5161	4.68154	5.38397	2.39116	2.30384	3.33104	2.9325
Gm28168	0.0489	0.0862747	0.053942	0	0	0	0	0	0	0	0
Gm28230	0	0	0.053942	0	0.181867	0.0531993	0	0	0	0.0512468	0.0533182
Gm2825	0.0978001	0	0.053942	0	0	0.159598	0	0	0	0	0
Gm28285	0	0	0.053942	0	0	0	0	0.0373619	0	0.0512468	0
Gm2832	0.733501	0.215687	0.377594	0.380613	1.39432	0.531993	0.460169	0.149447	0.447968	0.204987	0.373228
Gm28360	0.0489	0.258824	0.053942	0.217493	0.424357	0.638392	0.138051	0.224171	0.511963	0.358727	0.479864
Gm28363	0	0	0	0.0543733	0	0	0	0	0	0.102494	0.0533182
Gm28557	0.1467	0.129412	0.053942	0.0543733	0.121245	0.0531993	0	0.149447	0	0.15374	0
Gm28576	0.929101	1.29412	1.24067	0.598106	2.00054	1.22358	0.73627	0.971408	1.21591	0.768701	1.22632
Gm28729	0	0	0	0	0	0	0.0460169	0.0373619	0	0	0
Gm28870	2.4939	1.29412	2.75104	1.41371	2.48552	3.35156	2.57694	3.17576	2.36783	2.45984	3.89223
Gm2888	0	0	0	0.0543733	0	0	0	0.0373619	0	0	0
Gm28961	0.0489	0.0862747	0	0.16312	0.181867	0.106399	0.0460169	0	0	0	0.0533182
Gm2897	0.0978001	0	0	0	0.0606225	0.0531993	0	0	0	0	0.0533182
Gm29106	0.2934	0.258824	0.161826	0.0543733	0.121245	0.319196	0.138051	0.186809	0.767945	0.461221	0.426546
Gm29110	0.1467	0.258824	0.323652	0.32624	0.0606225	0.319196	0.276101	0.336257	0.191986	0.102494	0.0533182
Gm2916	0	0	0	0	0.0606225	0	0	0.0373619	0	0	0
Gm29276	0.1467	0	0.377594	0.0543733	0.363735	0.106399	0	0.149447	0.0639954	0.102494	0.213273
Gm29289	0	0	0	0	0.0606225	0	0	0.0373619	0	0	0
Gm2933	0	0.0431373	0	0	0	0	0	0.0373619	0	0	0
Gm29394	0	0	0	0	0.0606225	0	0	0.0373619	0	0	0
Gm29427	0.1467	0.301961	0.215768	0	0	0.159598	0	0.0747237	0.191986	0	0
Gm2956	0	0	0.053942	0.108747	0	0.106399	0	0	0.127991	0	0
Gm29609	0.3423	0.172549	0.107884	0.217493	0.363735	0.265997	0.0920337	0.149447	0.319977	0.15374	0.213273
Gm29666	0.5379	0.603923	0.701247	0.761226	1.15183	1.06399	0.506185	0.485704	1.21591	0.717455	0.266591
Gm2974	17.8974	17.8157	19.6888	16.5295	16.4287	17.8218	16.0599	13.7865	18.2387	16.9627	19.3545
Gm29797	0.0978001	0.0431373	0.323652	0.108747	0.24249	0.372395	0.0920337	0.336257	0.447968	0.307481	0.426546
Gm29866	0.2445	0	0.053942	0.0543733	0.0606225	0.159598	0.138051	0.0747237	0	0.0512468	0.106636
Gm2a	0	0	0	0	0.0606225	0.106399	0	0	0	0	0
Gm3002	39.2178	45.4667	39.9171	43.1724	42.1933	43.783	48.9619	64.3745	59.7077	54.5265	57.6903
Gm3005	0.2445	0.474511	0.485478	0.108747	0.121245	0.319196	0.230084	0.0747237	0.0639954	0.204987	0.106636
Gm3012	0.2445	0.258824	0.377594	0.108747	0.0606225	0.212797	0.230084	0.261533	0.255982	0.15374	0.106636
Gm3015	0.0978001	0.172549	0	0	0.0606225	0.0531993	0	0.0373619	0	0.0512468	0.159955
Gm30191	0.0978001	0	0	0	0	0	0	0	0	0	0
Gm3020	0	0	0.053942	0	0	0	0	0	0	0.0512468	0
Gm3029	0.733501	0.388236	0.647305	0.761226	0.606225	0.74479	0.644236	0.448342	0.639954	0.512468	0.319909
Gm3033	0	0.0431373	0	0	0.0606225	0	0	0.0747237	0	0	0
Gm3043	0.3912	0.431373	0.107884	0.271866	0.606225	0.159598	0.138051	0.448342	0.255982	0.358727	0.319909
Gm3047	0.0978001	0.0431373	0	0	0.0606225	0	0	0	0	0	0.0533182
Gm3055	0	0	0	0	0	0	0	0	0.127991	0.0512468	0
Gm3072	1.2714	2.28628	2.0498	1.6312	1.57618	2.07477	1.97873	1.38239	1.4079	1.58865	1.70618
Gm30737	0.0489	0	0	0.0543733	0	0	0	0	0	0	0
Gm3095	0.0489	0	0	0	0.0606225	0	0	0.0373619	0	0	0
Gm3099	0.1956	0	0	0	0.121245	0.106399	0.138051	0.0747237	0	0.102494	0.213273
Gm3106	0.0489	0	0.107884	0	0.121245	0	0.184067	0	0.127991	0	0.0533182
Gm3115	0.929101	0.431373	0.485478	0.869972	0.72747	0.79799	0.598219	0.560428	0.319977	0.307481	0.479864
Gm3127	0.1956	0.0862747	0.107884	0.0543733	0	0.159598	0.0920337	0	0	0.0512468	0.0533182
Gm3138	0	0.0862747	0	0	0	0.212797	0	0.0747237	0.127991	0.0512468	0
Gm3139	0	0.129412	0	0	0	0	0	0.0373619	0.127991	0	0.0533182
Gm3147	0.880201	1.0353	0.593362	0.924346	1.15183	1.01079	1.05839	0.747237	0.959931	0.768701	0.266591
Gm3149	0.3423	0.388236	0.809131	0.761226	0.48498	0.212797	0.552202	0.560428	0.639954	0.256234	0.533182
Gm3159	0.0489	0.0862747	0.053942	0.108747	0.0606225	0.106399	0.0460169	0.0373619	0.127991	0	0.106636
Gm3164	0.0489	0	0.107884	0	0.121245	0.0531993	0.0460169	0.0373619	0.0639954	0	0
Gm3173	0.4401	0.345099	0.161826	0.217493	0.24249	0.159598	0.322118	0.373619	0.255982	0.512468	0.266591
Gm3182	0.0489	0.0862747	0.053942	0	0	0.159598	0.0460169	0.0373619	0.0639954	0	0.0533182
Gm3183	0.1467	0.0862747	0	0.0543733	0.0606225	0.159598	0.184067	0.0747237	0.191986	0	0.0533182
Gm3187	0.831301	1.29412	0.701247	0.924346	0.909337	0.851189	1.19644	0.971408	1.15192	0.717455	0.533182
Gm3194	0	0.129412	0.107884	0.0543733	0	0	0	0.0747237	0	0	0.0533182
Gm3239	0.0978001	0.474511	0.26971	0	0.121245	0.106399	0.230084	0.186809	0.255982	0.256234	0.159955
Gm3248	0.1956	0.129412	0.26971	0.108747	0.121245	0.106399	0.138051	0.224171	0	0.204987	0.319909
Gm3252	0.0978001	0.388236	0.107884	0.108747	0	0.212797	0	0.298895	0.255982	0.256234	0.106636
Gm3264	0.1467	0.474511	0.107884	0.271866	0.666847	0.212797	0.138051	0.224171	0.383973	0.358727	0.213273
Gm3269	0.0978001	0.0431373	0	0	0.0606225	0.106399	0.138051	0.112086	0.255982	0.204987	0.373228
Gm3278	0.0978001	0	0.107884	0	0	0.0531993	0.0460169	0	0.319977	0	0.0533182
Gm3286	0.489	0.388236	0.377594	0.271866	0.424357	0.319196	0.230084	0.224171	0.0639954	0.204987	0.213273
Gm3298	0.4401	0.215687	0.26971	0.16312	0.363735	0.265997	0.230084	0.112086	0.0639954	0.102494	0.319909
Gm3317	0.0489	0.0862747	0.107884	0	0.121245	0.0531993	0	0.149447	0	0	0.0533182
Gm3327	0.0978001	0.0862747	0.107884	0.0543733	0.0606225	0.0531993	0.0920337	0.0373619	0.127991	0.0512468	0.0533182
Gm3336	0	0	0	0	0.0606225	0	0	0	0	0	0.0533182
Gm3371	0.5868	0.560785	0.377594	0.598106	0.303112	0.265997	0.230084	0.59779	0.959931	0.973688	0.746455
Gm3373	0.0978001	0.172549	0.107884	0.16312	0.121245	0.106399	0.138051	0.0747237	0	0.0512468	0
Gm3376	0.1956	0.215687	0.053942	0.108747	0.181867	0.319196	0.230084	0.224171	0.383973	0.256234	0.159955
Gm3383	0	0	0.053942	0	0	0.0531993	0.0460169	0.186809	0	0.0512468	0
Gm340	0.2934	0.215687	0.215768	0.108747	0.424357	0.265997	0.0920337	0.523066	0.191986	0.307481	0.213273
Gm3411	54.768	63.2825	56.8549	67.9122	63.108	55.8061	70.958	82.0093	72.0588	85.9408	75.5519
Gm3424	0.4401	0.258824	0.323652	0.217493	0.848715	0.585192	0.644236	0.672514	0.575959	0.563714	0.373228
Gm3448	0.1956	0.129412	0	0.0543733	0.121245	0.0531993	0.0460169	0.0747237	0	0.102494	0.106636
Gm3453	8.16631	6.25491	7.444	5.65482	8.66902	10.2675	9.38744	4.55815	5.18363	4.76595	5.97164
Gm3460	0.2934	0	0.107884	0.108747	0.121245	0.372395	0.0460169	0.261533	0	0.0512468	0.213273
Gm34653	0.0978001	0	0	0.0543733	0	0.0531993	0.0920337	0	0.127991	0.0512468	0.106636
Gm3468	0.0978001	0.345099	0.431536	0.0543733	0.24249	1.01079	0.184067	0.672514	0.639954	0.614961	0.90641
Gm3476	0.1956	0.172549	0.26971	0.32624	0.303112	0.159598	0.276101	0.149447	0.255982	0.358727	0.373228
Gm3488	0.1956	0.0862747	0	0.0543733	0	0.159598	0	0.0747237	0	0	0.106636
Gm3500	0.3423	0.517648	0.323652	0.489359	0.48498	0.74479	0.368135	0.298895	0.319977	0.256234	0.533182
Gm3512	0.489	0.215687	0.161826	0.217493	0.121245	0.372395	0.184067	0.261533	0.383973	0.15374	0.266591
Gm3526	0.2934	0.0862747	0.26971	0.271866	0.363735	0.212797	0.276101	0.410981	0.511963	0.204987	0.0533182
Gm3532	0.1467	0.0431373	0.215768	0.108747	0.24249	0.319196	0.0920337	0.112086	0.191986	0.102494	0.266591
Gm35339	0.0978001	0.345099	0.053942	0.0543733	0.121245	0.212797	0.184067	0.112086	0.0639954	0.0512468	0.213273
Gm3542	6.3081	2.8902	2.21162	2.28368	3.87984	3.98995	2.34686	3.51202	3.64774	2.81857	3.14578
Gm3550	0.0978001	0.0431373	0.053942	0	0.0606225	0.212797	0.0460169	0	0.191986	0.0512468	0
Gm35549	21.1737	21.2236	19.3652	22.4018	27.0376	20.9073	25.4933	19.6523	17.7267	16.194	17.9682
Gm3558	0	0.0862747	0	0	0	0.212797	0	0	0	0	0
Gm3591	0.489	0.345099	0.215768	0.108747	0.303112	0.425594	0.368135	0.448342	0.383973	0.256234	0.106636
Gm35911	0.2934	0.474511	0.431536	0.489359	0.24249	0.265997	0.184067	0.298895	0.255982	0.102494	0.266591
Gm3594	0.0978001	0.0431373	0	0	0.121245	0	0	0	0	0	0
Gm36028	0.0489	0.129412	0.053942	0.0543733	0	0	0.0460169	0.112086	0.0639954	0	0
Gm3604	0	0.0862747	0	0	0.121245	0.0531993	0	0	0.0639954	0	0
Gm3625	13.5942	14.9255	16.3984	15.0614	13.5794	19.3113	16.6581	16.4766	17.5987	16.2452	13.3829
Gm3629	0.0978001	0.172549	0	0	0.121245	0.106399	0.0460169	0.336257	0	0	0.159955
Gm3636	0.1956	0.301961	0.161826	0.108747	0.363735	0.159598	0.0920337	0.149447	0.127991	0.204987	0.319909
Gm364	0.3423	0.0862747	0.485478	0.16312	0	0.74479	0.0920337	0.112086	0.191986	0.307481	0.213273
Gm3642	2.3961	2.63138	2.31951	2.4468	3.15237	3.40476	3.72737	3.06367	2.8158	3.38229	2.87918
Gm3646	0.0978001	0.129412	0	0	0.0606225	0.0531993	0.0460169	0.0373619	0.0639954	0.0512468	0.106636
Gm3667	0	0.0431373	0	0	0.121245	0	0	0	0	0	0
Gm3685	0.5379	0.388236	0.161826	0.652479	0.121245	0.319196	0.598219	0.298895	0.127991	0.204987	0.319909
Gm3696	0	0	0	0	0	0.0531993	0.0460169	0	0.0639954	0	0
Gm3706	0.0489	0.129412	0.053942	0.217493	0.0606225	0.106399	0.0460169	0.149447	0.511963	0.15374	0.106636
Gm37240	0	0	0	0	0.181867	0	0	0	0	0	0
Gm3727	0.0489	0	0	0	0.0606225	0	0	0	0	0	0.106636
Gm3739	0	0	0.053942	0	0	0	0.0920337	0	0.0639954	0.0512468	0.0533182
Gm3752	0.3912	0.560785	0.485478	0.16312	0.181867	0.212797	0.138051	0.448342	0.127991	0.256234	0.479864
Gm3755	0.0978001	0.172549	0.161826	0.108747	0.0606225	0.212797	0.0460169	0.112086	0.0639954	0.0512468	0.266591
Gm37596	1.7115	1.50981	2.15768	0.815599	1.63681	1.86198	1.61059	1.64392	0.639954	1.07618	1.43959
Gm38100	0.1956	0	0.053942	0	0.121245	0.212797	0.230084	0.149447	0.0639954	0.0512468	0.106636
Gm3839	0.0489	0.0862747	0.107884	0.217493	0.363735	0	0.0460169	0	0.255982	0	0.0533182
Gm38392	183.326	175.526	157.673	192.155	185.99	159.917	188.991	186.959	154.485	154.458	181.389
Gm38393	0.6357	0.258824	0.53942	0.924346	0.666847	0.638392	0.73627	0.59779	0.767945	0.307481	0.853092
Gm38394	12.6162	12.6824	13.2697	10.9834	11.397	14.8958	11.1361	8.85476	12.7351	9.73688	10.3437
Gm3854	25.1835	26.2706	23.8424	26.0448	22.3697	27.0784	29.4048	27.4236	18.5587	22.7023	24.2598
Gm3880	3.6186	4.74511	5.55603	5.16546	4.8498	6.27752	4.32558	5.34275	4.99164	5.89338	5.11855
Gm3893	0	0	0	0	0	0.0531993	0.184067	0.0373619	0	0.0512468	0.106636
Gm3944	0	0	0	0	0	0.0531993	0	0	0	0	0.0533182
Gm3993	1.0758	1.16471	1.40249	1.41371	2.06116	0.691591	1.47254	1.2703	1.3439	1.28117	1.27964
Gm4027	0.2934	0.258824	0.161826	0.271866	0.545602	0.159598	0.506185	0.709875	0.70395	0.256234	0.693137
Gm4064	12.6651	14.0628	13.3237	14.5177	11.0939	11.0123	16.0139	13.4503	10.6232	14.2466	13.0097
Gm4070	0	0	0	0.108747	0	0.106399	0.0460169	0	0	0.0512468	0.0533182
Gm4076	0.0978001	0.172549	0.26971	0.0543733	0.0606225	0.159598	0.138051	0.149447	0.0639954	0	0.0533182
Gm42372	87.091	65.0942	72.606	52.4702	86.3871	83.0441	67.0005	51.2605	57.2119	51.6567	66.5945
Gm42419	1.0758	1.07843	1.83403	1.08747	1.15183	1.32998	0.828303	0.934047	1.15192	1.02494	1.22632
Gm42641	0.2445	0.258824	0.26971	0.489359	0.24249	0.372395	0.552202	0.0747237	0.191986	0	0.0533182
Gm42669	0.3423	0.431373	0.323652	0.32624	0.424357	0.74479	0.552202	0.448342	0.383973	0.204987	0.959728
Gm42688	521.226	500.695	495.026	514.262	570.821	571.307	555.838	508.121	504.86	499.605	530.996
Gm42715	1.0269	0.172549	0.377594	0.16312	0.48498	0.212797	0.322118	0.224171	0.511963	0.256234	0.106636
Gm42742	2.0538	3.19216	2.80499	3.96925	2.90988	2.87276	3.95745	1.5692	2.7518	3.1773	2.18605
Gm428	0	0	0.26971	0	0	0.0531993	0	0	0	0.0512468	0.0533182
Gm42878	1.5159	1.81177	1.29461	1.57682	1.45494	1.17038	1.97873	1.90546	2.30384	2.45984	2.98582
Gm42957	1.0758	1.20785	1.99586	0.706853	2.48552	2.28757	0.966354	0.821961	1.02393	1.5374	0.746455
Gm4297	0.2934	0.172549	0.107884	0.108747	0.363735	0.212797	0	0	0.0639954	0.0512468	0
Gm4301	0.0489	0.0862747	0.107884	0	0.121245	0.106399	0	0.0373619	0.0639954	0	0
Gm4302	1.3692	0.905884	1.40249	1.19621	0.545602	0.531993	0.966354	1.19558	0.83194	1.69114	0.853092
Gm4303	1.467	1.20785	1.61826	1.19621	0.666847	0.74479	0.782287	1.49447	1.02393	0.871195	1.54623
Gm4305	1.0758	0.862747	1.24067	0.761226	1.03058	0.638392	1.15042	1.5692	1.02393	1.22992	1.01305
Gm43064	0.733501	1.12157	1.45644	0.924346	0.848715	0.957587	0.966354	1.49447	1.72788	1.48616	1.33296
Gm4307	0	0	0.107884	0	0.121245	0	0	0	0	0.102494	0
Gm4308	0.978001	0.992159	1.07884	0.869972	1.27307	1.11719	1.05839	1.12086	1.98386	1.28117	1.11968
Gm4312	1.1736	1.29412	1.0249	0.869972	0.909337	0.531993	0.73627	1.45711	1.08792	1.58865	1.33296
Gm43302	0.782401	0.862747	0.917015	1.03309	0.909337	0.79799	1.47254	1.49447	0.767945	1.79364	1.43959
Gm43337	0	0	0	0	0.0606225	0	0	0	0.0639954	0	0
Gm4340	0.6357	0.474511	0.53942	0.380613	0	0.372395	0.322118	0.709875	0.575959	0.204987	0.479864
Gm43517	18.7287	16.8667	20.3901	17.0732	16.4287	15.3746	17.1183	17.448	17.9827	22.0361	16.3154
Gm43518	0.0489	0	0	0	0.0606225	0	0	0	0.0639954	0	0
Gm4353	0	0	0	0	0	0	0	0.0747237	0.0639954	0	0
Gm436	13.7409	13.1569	14.7801	13.2671	12.852	10.7995	12.1485	13.8613	13.311	12.7092	12.2632
Gm43786	0.0489	0	0	0	0	0	0	0	0.127991	0	0
Gm438	0	0	0	0	0.121245	0	0	0	0	0	0
Gm43951	0.0978001	0	0.107884	0.0543733	0.303112	0	0.138051	0	0.127991	0.102494	0
Gm44	1.0758	1.07843	1.94191	1.84869	1.75805	3.03236	2.48491	2.01754	2.43183	1.79364	2.23937
Gm44501	0	0.0431373	0.107884	0	0.121245	0.212797	0	0.186809	0	0	0.213273
Gm4461	0	0	0	0.0543733	0	0.0531993	0	0	0	0	0
Gm45015	0	0.0862747	0	0	0.121245	0	0	0	0	0	0
Gm4513	4.2054	4.01177	3.88383	3.64301	4.91042	4.41554	4.00347	3.28784	4.41568	3.84351	3.73228
Gm45140	0.0978001	0.172549	0.215768	0	0.0606225	0.106399	0	0.0373619	0.191986	0.15374	0.0533182
Gm45194	0.0978001	0	0	0	0.363735	0	0.0920337	0	0	0	0
Gm45234	0	0.0431373	0	0.0543733	0	0	0.138051	0.0373619	0	0	0
Gm4565	0.3423	0.258824	0.377594	0.0543733	0.181867	0.106399	0.138051	0.261533	0.127991	0.102494	0.106636
Gm4567	0.1467	0	0.107884	0.0543733	0.24249	0	0	0.0747237	0.191986	0.102494	0.106636
Gm4631	0	0.0431373	0	0	0.0606225	0	0.0460169	0.0373619	0	0.15374	0.0533182
Gm4707	112.959	109.353	118.511	116.739	108.393	125.391	122.175	137.865	126.263	135.189	131.963
Gm4724	4.401	3.88236	3.29046	3.53426	3.09175	3.35156	4.0955	4.67023	3.39176	3.79226	2.98582
Gm4737	9.82891	8.49805	11.4897	10.7115	9.6996	9.94827	9.52549	9.67672	12.1591	11.838	11.6767
Gm4756	116.382	113.624	117.216	102.602	111.364	104.483	99.9026	96.5804	111.16	105.927	101.998
Gm4763	0.2445	0.215687	0.161826	0.489359	0.72747	0.851189	0.87432	0.59779	0.447968	0.614961	0.319909
Gm4767	0.0978001	0.129412	0.053942	0.108747	0.121245	0.319196	0.0460169	0	0.127991	0	0
Gm4778	5.868	5.90981	7.28218	5.70919	7.69906	7.7139	6.62643	7.36029	6.39954	6.3546	6.18492
Gm4779	1.6626	1.72549	1.94191	2.06618	2.18241	1.06399	1.42652	1.53184	2.43183	1.74239	1.70618
Gm4781	6.3081	8.10982	7.92948	7.23164	7.75968	8.83108	7.73083	7.50973	8.63938	6.55958	7.35792
Gm4787	0.733501	0.733335	0.431536	1.35933	0.363735	0.74479	1.15042	0.747237	0.767945	0.512468	1.11968
Gm4788	0.3423	0.560785	0.26971	0.434986	0.96996	0.74479	0.920337	0.859323	0.255982	0.307481	0.639819
Gm4791	0.0489	0.129412	0.26971	0.271866	0.181867	0.106399	0.0920337	0.186809	0.383973	0.102494	0
Gm4792	0	0	0.26971	0.271866	0.181867	0.0531993	0.0460169	0.0747237	0.191986	0.0512468	0.106636
Gm4799	0	0	0	0	0	0	0.0460169	0.0373619	0	0	0
Gm4841	6.1614	6.68629	6.4191	9.62407	10.4271	5.63913	9.11134	6.01526	9.47132	6.09836	8.95746
Gm4858	0.489	0.64706	0.431536	0.217493	0.96996	0.904388	1.01237	1.04613	1.08792	0.461221	1.01305
Gm4869	2.5917	1.50981	1.61826	1.73994	1.81867	2.28757	1.24246	1.41975	1.85587	2.45984	2.02609
Gm4881	0.3423	0.0431373	0.215768	0	0.72747	0.265997	0.322118	0.336257	0.0639954	0.409974	0.319909
Gm4884	0.2445	0.172549	0.215768	0.32624	0.24249	0.372395	0.322118	0.0373619	0	0.204987	0
Gm4922	0.1467	0	0	0	0	0	0	0	0	0	0
Gm4924	0	0.172549	0	0.0543733	0	0	0	0	0	0	0
Gm4950	12.9585	12.8549	12.4067	12.0165	8.66902	13.1402	12.5166	9.90089	9.53532	9.94187	8.37096
Gm4951	8.21521	7.54903	6.90458	8.7541	8.60839	9.20348	8.83524	6.91194	5.69559	7.68701	7.99774
Gm4969	0.3423	0.301961	0.485478	0.0543733	0.48498	0.372395	0.0920337	0.298895	0.255982	0.358727	0.106636
Gm498	0.782401	1.07843	1.83403	1.08747	0.96996	0.851189	1.24246	1.41975	1.02393	1.17868	1.59955
Gm4981	0.1467	0.0431373	0	0	0	0.159598	0	0.112086	0	0	0
Gm4985	0.3423	0.172549	0.377594	0	0.121245	0.106399	0.230084	0.112086	0.0639954	0.15374	0.0533182
Gm5039	0	0	0	0	0	0.0531993	0.184067	0	0	0	0
Gm5065	3.423	3.27844	4.0996	4.24112	3.57673	3.29836	3.91143	3.1384	3.13578	2.71608	4.3721
Gm5072	0.0489	0	0	0	0	0.106399	0	0.112086	0	0.102494	0
Gm5082	0.0489	0	0	0.0543733	0.0606225	0	0	0	0	0	0
Gm5089	0	0	0	0	0	0	0	0	0	0.102494	0
Gm5093	0	0.0431373	0	0	0.24249	0.106399	0.138051	0.0747237	0.255982	0	0.373228
Gm5096	20.8314	17.8157	14.6183	20.9337	25.4614	16.0662	21.95	19.3908	20.4145	15.8865	18.3415
Gm5105	5.4279	5.26275	4.42325	4.94797	5.33478	3.83035	4.55567	8.25697	8.06342	10.3006	8.05105
Gm5111	0	0	0.053942	0	0.24249	0	0	0	0	0	0
Gm5113	0.1467	0.0862747	0.161826	0.32624	0.181867	0.265997	0.184067	0.0747237	0.0639954	0.15374	0.266591
Gm5114	3.7164	4.31373	3.34441	3.69738	4.00108	5.26673	4.27957	4.59551	4.47968	4.30473	3.94555
Gm5127	0	0	0	0	0	0.0531993	0	0	0.0639954	0	0.0533182
Gm5128	0.0489	0	0	0	0	0.0531993	0	0.0747237	0	0	0
Gm5129	0.831301	0.345099	0.431536	0.217493	0.363735	0.425594	0.506185	0.448342	1.27991	0.307481	0.586501
Gm5134	0.6357	0.301961	0.377594	0.32624	0.303112	0.319196	0.506185	0.0747237	0.319977	0.256234	0.479864
Gm5141	2.4939	2.15687	2.80499	1.6312	1.69743	2.39397	3.68135	2.09226	2.55982	1.38366	0.639819
Gm5145	8.21521	9.44707	9.92534	11.9621	9.88147	11.3315	11.3662	10.3492	8.63938	10.1469	11.3035
Gm5148	22.2984	24.0275	18.3403	26.2079	34.8579	18.939	27.0119	19.5029	21.0545	17.3726	21.3273
Gm5157	0.1956	0.388236	0.161826	0.16312	0.24249	0.531993	0.276101	0.336257	0.255982	0.0512468	0.213273
Gm5160	0.1467	0.0862747	0.26971	0.108747	0.121245	0.106399	0.0920337	0.149447	0.191986	0.15374	0.159955
Gm5218	9.14431	10.4392	7.17429	13.4302	17.7018	7.9267	15.3696	13.0767	16.3828	8.30197	16.8486
Gm5239	28.2153	28.8157	22.4399	29.6878	35.8885	25.2165	36.5374	26.4896	24.3823	24.7009	27.8321
Gm525	13.4475	11.5177	11.8133	12.0709	14.8525	12.7146	13.667	12.5909	12.4791	9.4294	11.2501
Gm5269	0.6357	1.16471	0.431536	1.08747	0.424357	0.585192	0.414152	0.149447	0.127991	0	0.213273
Gm527	1.2714	1.94118	1.45644	1.68557	2.24303	2.07477	2.80703	1.75601	1.98386	0.871195	3.14578
Gm5286	1.6137	1.16471	2.42739	1.14184	0.96996	0.79799	1.97873	1.90546	1.98386	1.89613	2.9325
Gm5407	1.0758	1.42353	1.88797	0.598106	0.48498	1.17038	2.25483	1.08349	2.04785	2.81857	1.81282
Gm5415	0	0.0431373	0	0.0543733	0.0606225	0	0	0	0	0	0
Gm5424	0.0978001	0	0.053942	0.16312	0.121245	0.159598	0	0.0747237	0	0.102494	0.106636
Gm5426	70.0738	68.5021	61.9255	79.4393	74.6869	65.5415	75.7438	65.6074	65.7873	59.6512	63.4487
Gm5431	0.0489	0.0431373	0.107884	0.0543733	0.0606225	0	0.138051	0	0.0639954	0	0
Gm5434	0	0.474511	0.323652	0	0.121245	0.106399	0	0.112086	0.191986	0.307481	0.0533182
Gm5435	0.489	0.215687	0.215768	0.489359	0.48498	0.585192	0.460169	0.523066	0.319977	0.666208	0.586501
Gm5447	1.0758	0.733335	1.40249	1.90306	1.81867	1.01079	1.61059	1.98018	1.59989	1.5374	1.59955
Gm5449	0.1956	0	0.053942	0	0.363735	0	0.138051	0.149447	0.0639954	0	0
Gm5458	0	0.0431373	0.431536	0.271866	0.121245	0.159598	0.230084	0.298895	0.0639954	0.358727	0.159955
Gm5460	0.0489	0.0431373	0	0.0543733	0.181867	0.0531993	0.0920337	0.0373619	0	0.0512468	0.0533182
Gm5464	0	0	0.053942	0.0543733	0.0606225	0	0	0	0	0	0
Gm5468	0.1956	0.215687	0.215768	0.380613	0.24249	0.106399	0.184067	0.298895	0.191986	0.204987	0.319909
Gm5475	0.0489	0	0.053942	0	0	0	0.0460169	0	0	0	0
Gm5478	0.3912	0.172549	0.485478	0.32624	0.666847	0.0531993	0.414152	0.112086	0.127991	0.15374	0.159955
Gm5493	0	0	0	0	0	0	0	0	0	0	0.106636
Gm5519	0.0978001	0.258824	0.647305	0.16312	0	0.212797	0	0.0747237	0.191986	0.563714	0
Gm5565	0	0	0	0	0.303112	0.0531993	0	0.112086	0	0.102494	0
Gm5580	0	0	0	0	0	0	0	0	0.191986	0	0
Gm5591	13.3986	12.9843	17.1536	13.104	14.3069	13.9382	13.3449	13.525	16.7668	18.8076	13.5428
Gm561	0.0489	0	0	0	0.181867	0.0531993	0	0.0373619	0	0	0
Gm5615	2.7873	1.72549	2.15768	1.30496	0.848715	1.70238	2.43889	2.42852	3.07178	1.48616	1.70618
Gm5617	0.2934	0.129412	0.377594	0.380613	0.666847	0.265997	0.598219	0.485704	0.0639954	0.409974	0.426546
Gm5622	3.3252	2.28628	1.99586	1.95744	2.66739	2.34077	2.89906	2.42852	3.13578	1.79364	2.87918
Gm5624	0.1956	0.0431373	0.215768	0	0.181867	0.0531993	0	0	0.0639954	0.0512468	0.213273
Gm5640	0.0489	0.129412	0.215768	0	0.363735	0.265997	0.230084	0	0.383973	0	0.0533182
Gm5662	0.1956	0.0431373	0.161826	0.16312	0.0606225	0.212797	0.138051	0.149447	0.191986	0.15374	0.0533182
Gm5678	21.2715	19.0236	23.8963	22.6193	18.793	19.8433	24.8031	20.6985	22.4624	22.6511	19.1412
Gm572	2.1027	1.16471	1.83403	1.19621	0.96996	1.38318	0.644236	1.30767	1.21591	1.43491	1.33296
Gm5724	0.2445	0.0862747	0.053942	0.0543733	0.424357	0.159598	0.138051	0.149447	0.319977	0.15374	0.0533182
Gm5737	0	0	0	0	0	0.0531993	0	0.0373619	0	0	0.0533182
Gm5741	0	0.0862747	0	0.108747	0	0.106399	0.138051	0	0	0	0
Gm5751	0	0.0862747	0.053942	0.16312	0.0606225	0.159598	0.0460169	0.0373619	0	0.0512468	0
Gm5773	0	0.215687	0.053942	0.108747	0	0.159598	0	0.0747237	0.0639954	0.0512468	0.0533182
Gm5784	0.0489	0.215687	0.161826	0	0.0606225	0.265997	0.0460169	0.112086	0.0639954	0.0512468	0
Gm5786	16.9194	13.8039	18.61	14.5177	14.125	16.4386	16.5661	15.2063	18.7507	16.4502	16.582
Gm5795	76.5775	77.4746	75.8965	69.9784	73.8382	71.9787	70.6819	68.2975	70.139	73.7441	70.9666
Gm5796	0	0.0431373	0.161826	0	0.121245	0	0	0	0.0639954	0.0512468	0
Gm5798	0.1467	0.129412	0.107884	0.16312	0.0606225	0.106399	0.0920337	0.149447	0.0639954	0.204987	0.373228
Gm5799	0	0.129412	0.053942	0.0543733	0.24249	0.159598	0	0.112086	0.127991	0.102494	0.266591
Gm5814	0.1956	0.0862747	0.215768	0	0.424357	0.0531993	0	0.0373619	0.255982	0	0.373228
Gm5819	14.8656	15.3569	13.917	15.0614	19.1567	14.8426	18.2227	19.3534	20.4785	15.8865	18.3948
Gm5862	0.733501	0.905884	0.593362	0.978719	1.63681	0.478794	1.01237	0.896685	0.767945	1.02494	0.90641
Gm5878	0.1467	0.0431373	0	0	0.0606225	0.159598	0.0920337	0.261533	0.127991	0.0512468	0.0533182
Gm5890	0.0489	0.0431373	0	0.108747	0.424357	0.425594	0.0920337	0.0373619	0.127991	0	0
Gm5891	0.0978001	0.129412	0	0.0543733	0.0606225	0.159598	0.138051	0.112086	0.191986	0.358727	0.0533182
Gm590	0.1956	0.301961	0.215768	0	0.24249	0.159598	0.276101	0.186809	0.0639954	0.15374	0.213273
Gm5930	0	0	0	0.108747	0	0.0531993	0.138051	0	0.191986	0	0
Gm5934	0.2934	0	0.161826	0.217493	0.24249	0.159598	0.0920337	0.0373619	0	0.0512468	0.213273
Gm5936	0	0	0.107884	0	0.121245	0.0531993	0	0	0.191986	0.0512468	0.159955
Gm595	0.2445	0.172549	0.107884	0.108747	0.24249	0.159598	0.0460169	0	0.191986	0.256234	0.106636
Gm6034	0.2445	0.172549	0	0.108747	0.121245	0.0531993	0	0.0373619	0	0.102494	0.159955
Gm6086	0.0489	0	0	0.0543733	0.0606225	0	0	0	0.191986	0	0
Gm609	0.2445	0.388236	0.161826	0.0543733	0.666847	0.478794	0.414152	0.149447	0.383973	0.0512468	0.266591
Gm6121	0.5868	0.215687	0.107884	0.217493	0.606225	0.106399	0.276101	0.298895	0.383973	0.15374	0.159955
Gm6133	0.0489	0.0431373	0	0	0	0.106399	0	0	0	0	0
Gm614	8.80201	11.1726	11.0042	7.77538	9.09337	10.3207	9.52549	11.8437	14.015	10.6081	10.6103
Gm6169	0	0	0	0	0.0606225	0	0	0	0.0639954	0	0
Gm6176	94.7683	92.0551	85.0127	104.016	99.239	86.4489	101.191	70.2403	60.6037	64.7246	64.1952
Gm6268	0.0978001	0	0.107884	0	0	0	0.0460169	0.0747237	0	0.256234	0.0533182
Gm6337	0	0.215687	0	0	0.0606225	0	0	0.0373619	0	0.204987	0.106636
Gm6351	0.1467	0.0862747	0	0.0543733	0.0606225	0.0531993	0	0	0	0	0.0533182
Gm6356	0.489	0.517648	0.701247	0.761226	0.848715	0.957587	1.15042	0.821961	0.959931	1.33242	0.959728
Gm6401	0.1956	0.129412	0.053942	0.0543733	0.181867	0.106399	0.0920337	0.0747237	0	0	0.106636
Gm6408	0.0489	0	0.053942	0	0	0	0	0	0	0	0
Gm648	0	0	0.107884	0	0	0	0	0	0	0	0
Gm6482	0.1467	0.0431373	0	0.0543733	0	0	0	0	0	0	0
Gm6502	0.0978001	0.0431373	0.053942	0	0	0	0	0.149447	0	0	0.0533182
Gm6509	0.5868	0.733335	0.917015	0.543733	0.909337	0.74479	0.644236	1.34503	0.959931	1.38366	0.639819
Gm6525	0.6357	0.474511	0.431536	0.489359	1.0912	0.425594	1.01237	0.560428	0.383973	1.02494	0.479864
Gm6526	1.3203	2.24314	2.58922	1.57682	2.12179	2.18117	1.88669	1.86809	2.23984	1.6399	2.39932
Gm6563	0	0	0.053942	0.0543733	0.121245	0.0531993	0.184067	0.0373619	0	0	0.0533182
Gm6576	10.3668	10.6549	7.55189	12.1796	10.6696	7.5543	9.15736	9.34047	10.1753	11.3768	9.11742
Gm6583	18.5331	18.851	18.5561	16.0945	18.0655	17.1302	16.428	16.3271	15.3589	18.6538	15.3557
Gm6588	0	0.129412	0	0.0543733	0.0606225	0	0.138051	0.0373619	0	0.15374	0.106636
Gm6594	0	0.0431373	0	0	0	0.159598	0	0	0	0	0.0533182
Gm6619	0.733501	0.949021	0.755189	0.978719	0.848715	0.851189	1.15042	1.12086	0.70395	0.717455	0.639819
Gm6665	0	0	0	0	0	0.106399	0	0	0	0	0
Gm6676	0.5868	0.819609	0.377594	0.32624	0.72747	0.957587	0.690253	0.747237	1.08792	0.922442	0.426546
Gm6685	0.0978001	0.0862747	0	0	0.121245	0	0.0460169	0.224171	0.0639954	0	0
Gm6710	1.7115	1.76863	2.96681	1.73994	2.54614	1.91517	1.51856	2.01754	2.23984	2.15236	2.98582
Gm6741	15.2568	14.9687	16.3444	18.215	15.6406	18.5134	16.5201	17.3359	18.6227	20.9599	16.1554
Gm6763	7.43281	6.64315	5.93362	5.76357	6.06225	5.00073	6.94855	6.08998	6.84751	7.32829	6.1316
Gm6768	16.0881	15.4	16.0747	17.182	13.7613	15.9066	15.4617	15.4678	17.6627	18.1413	17.9149
Gm6792	58.8756	58.8825	58.2574	59.43	52.8022	56.4445	51.3548	59.7416	52.9882	57.5501	51.4521
Gm6793	40.4892	42.2746	36.303	40.8887	47.6493	39.9527	42.1054	7.13612	8.25541	6.2521	9.22406
Gm6803	57.8487	55.5609	53.1329	51.9265	58.0157	53.9441	54.1618	52.3813	59.2598	56.1664	54.7578
Gm6811	1.467	0.949021	1.07884	1.52245	0.96996	1.06399	1.70262	0.859323	1.72788	1.58865	1.54623
Gm6812	0.1956	0.0431373	0.107884	0.0543733	0.303112	0.212797	0.0460169	0.373619	0.511963	0.15374	0.0533182
Gm684	0.0489	0	0.053942	0.16312	0.0606225	0.159598	0	0	0.191986	0.102494	0
Gm6871	0.0978001	0.0431373	0.215768	0.0543733	0.0606225	0	0	0	0.0639954	0	0
Gm6880	17.2128	16.5647	18.1245	15.3333	13.2763	15.481	17.3023	16.4392	18.8786	18.7051	15.3023
Gm6882	0	0.129412	0.161826	0.0543733	0.121245	0.0531993	0.0920337	0.336257	0.127991	0.102494	0.0533182
Gm6890	0.0978001	0.0862747	0.215768	0	0.121245	0.159598	0.138051	0.224171	0.383973	0.307481	0.213273
Gm6902	0	0	0	0	0	0.159598	0.0460169	0.0373619	0	0	0.0533182
Gm6904	0.0489	0.0431373	0.107884	0	0	0.0531993	0.0460169	0.0747237	0.191986	0.15374	0.0533182
Gm694	1.0269	0.862747	0.755189	0.489359	1.21245	1.11719	1.24246	1.12086	0.959931	0.461221	0.426546
Gm6970	4.89	4.61569	3.722	3.15365	4.72855	3.77715	4.18753	0.186809	0.575959	0.614961	0.746455
Gm7008	0.0489	0	0.053942	0	0	0.159598	0.138051	0	0.0639954	0	0
Gm7030	0.782401	0.64706	0.970957	0.924346	1.39432	1.59598	1.19644	0.410981	0.83194	0.358727	0.639819
Gm7075	0.2934	0.215687	0.323652	0.271866	0.121245	0.478794	0.276101	0.112086	0.383973	0.256234	0.266591
Gm7102	1.0758	0.603923	1.18672	0.869972	0.303112	1.11719	0.87432	1.19558	0.83194	1.28117	0.853092
Gm7104	9.04651	9.49021	11.2739	9.62407	8.97213	11.0123	10.2618	8.25697	10.2393	11.5305	9.27737
Gm7145	11.1003	11.6471	13.6473	15.0614	11.0333	10.0547	16.5201	12.0679	10.6872	12.0942	11.4634
Gm7168	0	0	0.107884	0.108747	0.363735	0.319196	0	0	0	0.15374	0
Gm7173	0	0.0862747	0	0	0.0606225	0.0531993	0	0	0.127991	0	0
Gm7233	0.2445	0.129412	0.215768	0	0.181867	0.212797	0.276101	0.0373619	0.0639954	0.102494	0.159955
Gm7247	0.0489	0.129412	0.161826	0.0543733	0.303112	0.319196	0.0920337	0.112086	0.319977	0.0512468	0.213273
Gm7257	0.3423	0.431373	0.26971	0.706853	0.24249	0.372395	0.368135	0.560428	0.0639954	0.15374	0.159955
Gm7276	0	0	0.107884	0	0	0	0	0	0	0	0
Gm7298	0.1467	0.129412	0	0.217493	0.121245	0	0.276101	0.186809	0.191986	0.409974	0.213273
Gm7325	0.0489	0.0862747	0.053942	0	0.121245	0.212797	0	0	0.0639954	0	0
Gm7334	17.0661	18.2902	16.8299	14.6808	21.7635	21.7053	19.7412	15.4678	16.5748	21.4724	16.6886
Gm7347	9.68221	11.0432	8.73861	10.2765	9.88147	9.68227	9.52549	9.19102	9.47132	8.30197	9.59728
Gm7356	0.1467	0	0.161826	0	0.121245	0.159598	0	0	0	0.0512468	0.0533182
Gm7361	0.0489	0	0	0	0	0	0	0.0747237	0.0639954	0	0
Gm7489	0.0978001	0.0431373	0.053942	0.0543733	0.0606225	0.0531993	0.0460169	0.0373619	0.255982	0	0.213273
Gm7535	0	0	0	0	0	0.106399	0	0	0	0	0
Gm7579	7.77511	6.72942	6.90458	7.23164	7.03221	7.4479	7.68482	8.21961	6.65552	8.19948	7.09133
Gm7682	0	0	0	0	0	0.106399	0	0	0	0	0
Gm7694	0.782401	0.474511	0.701247	0.271866	0.48498	0.904388	0.782287	0.747237	1.08792	1.12743	0.533182
Gm7697	0.489	0.301961	0.053942	0.0543733	0.181867	0.212797	0.414152	0.261533	0.575959	0.307481	0.266591
Gm773	0.1467	0.0862747	0.107884	0	0	0.319196	0	0.112086	0	0.0512468	0
Gm7792	0	0.0431373	0.161826	0	0	0.0531993	0	0.0747237	0.127991	0.102494	0.159955
Gm7876	0.1956	0.431373	0.809131	0.761226	0.96996	1.01079	0.73627	0.59779	0.639954	0.358727	0.693137
Gm7879	0.0489	0.0431373	0	0	0	0.106399	0	0.0747237	0.127991	0	0
Gm7903	11.1492	10.9569	8.95438	9.5697	8.54777	8.99068	10.4918	11.3206	8.95936	11.2743	11.1968
Gm7942	0.5379	0.301961	0.701247	0.489359	0.72747	0.425594	0.322118	0.485704	0.255982	0.512468	0.373228
Gm7945	1.7604	1.38039	1.61826	1.25059	1.15183	1.32998	1.88669	1.12086	0.575959	1.28117	1.65287
Gm7951	0.0489	0.0862747	0.053942	0	0	0	0	0	0	0	0
Gm7954	0	0.0862747	0	0.16312	0	0	0.0460169	0	0.0639954	0	0
Gm7970	0.0489	0	0.053942	0	0	0	0	0	0	0	0
Gm7971	0	0	0	0	0.0606225	0	0	0	0.191986	0	0
Gm7978	0.5379	0.560785	0.485478	0.271866	0.666847	0.425594	0.690253	0.485704	0.575959	0.461221	0.639819
Gm7980	0.3912	0.474511	0.485478	0.434986	0.96996	0.478794	0.414152	0.859323	0.83194	1.38366	0.90641
Gm7982	0	0	0	0	0	0	0	0	0.0639954	0	0.0533182
Gm7995	0.880201	1.0353	0.970957	1.03309	1.03058	0.79799	1.24246	0.747237	1.02393	0.922442	0.853092
Gm8005	0.1467	0.129412	0.107884	0.217493	0.181867	0.212797	0.230084	0.186809	0.127991	0.15374	0.159955
Gm8011	0.1467	0.0431373	0.053942	0	0.0606225	0	0	0	0	0	0.0533182
Gm8024	0.0489	0	0.107884	0	0	0.265997	0.0460169	0.0373619	0.0639954	0.0512468	0.0533182
Gm8050	0.0489	0.0431373	0	0	0.0606225	0	0.230084	0.0747237	0.0639954	0	0
Gm8068	0.5379	0.431373	0.593362	0.434986	0.72747	0.159598	0.460169	0.485704	0.191986	0.563714	0.799774
Gm8082	0	0.0431373	0	0	0	0.0531993	0	0	0	0	0
Gm8094	0	0	0	0	0.121245	0	0	0	0	0	0
Gm8104	0.0489	0.129412	0	0	0.303112	0.0531993	0.0460169	0	0	0.204987	0
Gm8108	0	0.0862747	0.053942	0.0543733	0.181867	0.265997	0.230084	0.149447	0.0639954	0.0512468	0.106636
Gm8113	0.0489	0.258824	0.161826	0.16312	0.303112	0.159598	0.184067	0.112086	0.255982	0.0512468	0.106636
Gm8122	2.4939	1.81177	1.94191	1.90306	2.36428	2.55357	3.08313	1.90546	1.4079	1.22992	1.7595
Gm8126	0	0.0431373	0.053942	0	0	0	0	0	0	0	0
Gm8127	0.0489	0.388236	0.107884	0.217493	0.424357	0.478794	0.184067	0.0373619	0.383973	0.204987	0.213273
Gm8138	0.0489	0	0	0.0543733	0.181867	0.0531993	0	0	0	0.0512468	0
Gm8159	0.0489	0	0	0	0	0	0.0460169	0	0	0	0
Gm8165	0.0978001	0.0862747	0.053942	0	0.0606225	0	0	0.0747237	0	0.102494	0.0533182
Gm8180	0	0.0431373	0	0	0.0606225	0	0	0	0.127991	0.0512468	0
Gm8186	0	0.0431373	0	0	0	0	0.0460169	0	0	0	0
Gm8206	23.8143	17.0824	16.9917	19.5744	21.0966	15.5342	21.1217	18.1205	16.5108	19.5763	18.0749
Gm8225	0.0978001	0.0431373	0.215768	0.16312	0.48498	0.0531993	0.184067	0.261533	0.255982	0.358727	0.266591
Gm8229	35.1591	34.7687	30.0457	39.3119	38.859	29.898	38.6542	35.419	35.1335	32.2855	34.4969
Gm8232	0.0489	0.0431373	0	0	0.0606225	0	0	0	0	0	0
Gm8237	0	0	0	0	0	0	0	0	0.0639954	0.0512468	0
Gm8246	0	0.215687	0.323652	0.108747	0.24249	0.265997	0.184067	0.186809	0.191986	0.102494	0.0533182
Gm8251	0.0489	0.0431373	0.053942	0.0543733	0.0606225	0.0531993	0	0.0373619	0	0.0512468	0.0533182
Gm8257	0.0489	0.258824	0.107884	0.0543733	0.363735	0.0531993	0	0.112086	0	0	0
Gm8265	0.831301	1.25098	0.970957	1.19621	0.909337	1.01079	1.24246	1.08349	0.895936	1.07618	1.01305
Gm8267	0.0489	0	0.053942	0	0	0.0531993	0	0.0373619	0	0	0
Gm8271	0.1467	0.129412	0	0.217493	0.121245	0.212797	0.230084	0.112086	0.0639954	0.102494	0.319909
Gm8279	0.0978001	0.129412	0.161826	0.108747	0.121245	0.0531993	0.0460169	0.112086	0.0639954	0.0512468	0.266591
Gm8281	0.0489	0.0431373	0.107884	0.16312	0	0.106399	0.0920337	0.0373619	0.0639954	0.0512468	0
Gm8297	0.3423	0	0.377594	0.108747	0.121245	0.265997	0.276101	0.149447	0.127991	0.409974	0.213273
Gm8300	0.2445	0.0431373	0	0.0543733	0.0606225	0.106399	0	0	0	0	0.106636
Gm8332	13.1052	13.9765	13.971	13.9739	12.2457	14.8426	13.713	10.8349	11.8392	13.2217	11.1435
Gm8334	3.5697	3.66667	4.58507	4.51298	2.06116	4.04315	4.0955	2.76478	2.43183	3.53603	2.02609
Gm8356	0.3423	0.388236	0.431536	0.271866	0.606225	0.79799	0.414152	0.747237	0.447968	0.717455	0.319909
Gm8362	0.2445	0.172549	0.053942	0	0.24249	0.265997	0.0920337	0.112086	0.127991	0.102494	0
Gm8374	0	0.172549	0	0	0.121245	0.106399	0.0920337	0.0747237	0.127991	0	0
Gm8444	0	0	0	0	0.0606225	0	0	0.0747237	0	0	0
Gm853	4.6455	5.34903	3.93777	5.87231	8.60839	4.09635	7.96092	6.01526	5.18363	3.79226	5.49178
Gm8674	0.2934	0.0431373	0.161826	0	0.0606225	0.0531993	0.138051	0.149447	0.0639954	0.15374	0
Gm8764	0.489	0.0431373	0.53942	0.815599	0.24249	0.478794	0.0460169	0.112086	0.191986	0.307481	0.159955
Gm8765	19.3155	16.4353	18.5561	16.312	16.6106	17.343	15.6917	18.7557	16.8308	23.1123	18.3415
Gm8773	0.0489	0.0431373	0.215768	0	0.121245	0	0	0	0	0	0
Gm8797	0.1467	0	0	0	0	0	0	0	0	0	0
Gm884	313.987	304.808	307.739	296.932	281.531	270.678	292.713	322.47	324.777	316.859	318.95
Gm8871	0.0978001	0.129412	0.107884	0	0.363735	0.531993	0.460169	0.261533	0.383973	0.102494	0.533182
Gm8879	0.0489	0	0	0	0	0	0	0	0	0	0.0533182
Gm8909	0	0.0862747	0	0	0	0	0	0	0	0	0
Gm8914	0.1467	0.0431373	0.215768	0.108747	0.0606225	0.0531993	0.0920337	0.149447	0.255982	0.102494	0.213273
Gm8973	0	0.0431373	0	0	0.0606225	0	0	0	0	0	0
Gm8994	0.978001	0.64706	1.18672	1.14184	1.03058	1.06399	1.33449	1.19558	0.959931	0.614961	0.693137
Gm9	15.4524	14.2785	16.6681	16.0401	14.2463	13.9382	14.0351	15.1316	17.9827	21.0112	16.582
Gm9008	0.733501	0.474511	0.26971	0.489359	0.363735	0.265997	0.87432	0.971408	0.255982	0.409974	0.586501
Gm904	13.6431	14.3647	15.6432	11.9077	15.2162	16.4918	14.4953	14.6085	18.6867	17.8339	15.5689
Gm9047	0.1956	0.172549	0.215768	0	0.181867	0.106399	0.0920337	0.0373619	0.0639954	0	0
Gm906	0.831301	0.215687	0.593362	0.434986	0.303112	0.691591	0.368135	0	0.191986	0.15374	0.373228
Gm9112	0.0489	0.0431373	0.161826	0	0	0.106399	0	0	0	0	0
Gm9117	0	0.0862747	0.161826	0.108747	0	0	0.0460169	0.112086	0	0	0.159955
Gm9125	0.2445	0.129412	0.323652	0	0.121245	0.319196	0.0920337	0.485704	0.127991	0.102494	0.319909
Gm9195	0.1956	0.0862747	0	0.0543733	0.121245	0.265997	0.184067	0.186809	0.191986	0.15374	0.266591
Gm9242	0	0	0	0	0	0	0	0	0.319977	0	0
Gm9257	31.5894	30.0667	28.3196	32.9502	36.4947	27.2912	34.5587	32.6543	33.3416	31.0043	32.7374
Gm9268	0.2445	0.345099	0.431536	0.16312	0.181867	0.638392	0.276101	0	0	0.204987	0.0533182
Gm9312	0	0.0431373	0.215768	0.108747	0.0606225	0	0.0460169	0	0.127991	0	0.0533182
Gm933	0.3423	0.129412	0.377594	0.108747	0.0606225	0.531993	0.276101	0.186809	0.255982	0.256234	0.426546
Gm9376	0.1956	0.172549	0.053942	0.0543733	0.121245	0.0531993	0.184067	0.0747237	0.127991	0.102494	0.213273
Gm9476	0.684601	0.301961	0.593362	0.489359	0.72747	0.531993	0.690253	0.747237	0.255982	0.256234	0.426546
Gm9493	0.782401	0.517648	0.26971	0.217493	0.72747	0.319196	0.782287	0.560428	0.895936	1.02494	1.11968
Gm9495	85.5751	87.4394	75.0334	78.08	99.9665	80.2777	82.4162	81.6357	77.1145	73.8978	70.8066
Gm9507	0	0.0431373	0.053942	0.0543733	0.303112	0.106399	0	0	0.127991	0	0
Gm9573	0	0	0	0	0	0.0531993	0	0	0.255982	0	0
Gm960	0	0	0	0	0.0606225	0	0	0.0373619	0	0.0512468	0
Gm9602	0.1956	0.301961	0.053942	0.0543733	0	0.478794	0.230084	0.149447	0.191986	0.102494	0.319909
Gm9603	0	0	0.053942	0	0	0.265997	0.138051	0.0373619	0.191986	0	0
Gm9611	0.0978001	0.129412	0	0.0543733	0.24249	0.0531993	0	0	0.0639954	0.0512468	0
Gm9726	0.0978001	0	0	0	0	0	0	0	0	0	0
Gm973	2.0538	1.42353	1.18672	1.52245	1.39432	0.904388	1.05839	2.12963	2.17584	1.6399	1.86614
Gm9732	0.880201	1.59608	1.34855	1.46808	1.45494	1.32998	0.644236	1.45711	1.66388	0.819948	1.06636
Gm9742	0.3912	0.603923	0.701247	0.598106	0.545602	0.851189	0.598219	0.635152	0.191986	0.614961	0.90641
Gm9745	0.4401	0.431373	0.593362	0.217493	1.03058	0.638392	0.322118	0.448342	0.575959	0.204987	0.426546
Gm9747	0	0	0.107884	0.0543733	0	0	0	0	0	0	0
Gm9758	0	0	0	0	0	0	0	0	0	0	0.106636
Gm9774	0.1956	0.0862747	0.215768	0.217493	0.181867	0.106399	0.0920337	0.0373619	0.319977	0.0512468	0.373228
Gm9776	84.7438	77.8197	80.8591	83.898	83.5984	76.8198	77.4924	83.3543	84.7939	90.143	88.0284
Gm9780	4.5477	2.84706	3.0747	3.47989	5.09229	4.30914	5.29194	3.06367	3.19977	3.02356	3.25241
Gm9797	4.1565	3.62354	3.02075	2.93616	4.66793	3.77715	4.6477	2.54061	2.7518	2.61358	2.71923
Gm9803	13.7409	14.0628	16.3444	15.9857	14.4888	15.8002	17.7625	15.692	11.7112	12.8117	12.9563
Gm9805	3.7164	3.36471	3.66806	3.80613	4.00108	4.73474	4.55567	4.96913	5.31162	5.53465	4.21214
Gm9817	0.0489	0.0431373	0.377594	0	0.121245	0.0531993	0.184067	0.0373619	0	0.15374	0.0533182
Gm9821	0.2445	0.258824	0.215768	0.108747	0.303112	0.585192	0.414152	0.298895	0.319977	0.102494	0
Gm9833	0.2445	0.129412	0.053942	0	0.121245	0	0.276101	0.0373619	0	0.0512468	0.0533182
Gm9843	24.4989	22.8196	23.303	19.8462	21.3997	21.9181	19.6952	24.2479	26.0461	25.0597	27.8854
Gm9844	86.8954	76.9139	64.4607	65.5198	103.907	69.7975	79.149	83.2796	89.2096	69.2344	85.7357
Gm9847	320.002	326.334	240.582	365.932	374.647	250.941	398.598	351.65	229.168	235.428	323.002
Gm9881	2.8851	2.8902	2.15768	1.57682	1.21245	1.48958	1.74864	1.90546	2.43183	2.25486	1.86614
Gm9887	0.929101	1.50981	1.13278	1.19621	1.33369	1.75558	2.02474	0.373619	1.08792	0.563714	0.853092
Gm9894	0.5868	0.474511	1.0249	0.924346	1.39432	1.32998	0.920337	0.59779	0.767945	1.07618	0.853092
Gm9903	0	0	0	0	0	0	0.0460169	0.0373619	0	0	0
Gm9918	0.5379	0.0431373	0.26971	0.16312	0.424357	0.478794	0.506185	0	0.447968	0.0512468	0.479864
Gm9920	0.2445	0.345099	0.809131	0.16312	0.606225	0.79799	0.506185	0.709875	1.02393	0.204987	0.693137
Gm9922	0.2445	0.603923	0.161826	0.0543733	0.181867	0.585192	0.598219	0.112086	0.127991	0.102494	0.533182
Gm9923	0.0978001	0.172549	0.26971	0.108747	0.424357	0.957587	0.552202	0.448342	0.255982	0.0512468	0.693137
Gm9930	7.53061	7.5059	8.03736	9.5697	7.2747	7.8735	7.27066	7.92072	6.84751	6.71332	8.15769
Gm9936	0	0	0.053942	0.0543733	0	0	0	0	0	0	0
Gm9938	0	0	0	0.0543733	0	0.212797	0.0460169	0	0.0639954	0	0
Gm9944	3.2274	4.18432	5.98757	5.32858	4.60731	4.09635	3.72737	2.61533	2.68781	2.66483	3.30573
Gm9945	0.2445	0	0	0	0	0	0	0	0	0	0
Gm9949	0.1956	0.301961	0.215768	0.16312	0	0.106399	0.0460169	0.186809	0.0639954	0.102494	0.0533182
Gm9958	0.1467	0.0431373	0.161826	0.271866	0.181867	0.265997	0.0460169	0.0747237	0.0639954	0.15374	0.106636
Gm996	0.831301	0.431373	0.107884	0	0.72747	0.638392	0.552202	0.672514	0.255982	0.256234	0.213273
Gm9964	0.1956	0.560785	0.215768	0.0543733	0.666847	0.531993	0.552202	0.298895	0.319977	0.307481	0.639819
Gm9970	0.733501	1.20785	0.701247	0.706853	1.21245	1.27678	0.966354	0.821961	1.02393	1.07618	0.90641
Gm9978	0.3423	0.431373	0	0.0543733	0.181867	0.265997	0.0460169	0.0747237	0.191986	0.0512468	0
Gm9979	0.489	0.64706	1.51038	0.598106	0.606225	0.851189	0.414152	0.224171	0.575959	0.0512468	0.959728
Gm9992	0	0.258824	0.323652	0.380613	0.424357	0.319196	0.276101	0.149447	0.319977	0.15374	0.266591
Gm9994	0.1467	0.258824	0.107884	0.489359	0.24249	0.585192	0.414152	0.59779	0.0639954	0.614961	0.319909
Gmcl1	0	0.0862747	0.053942	0	0.303112	0	0.0460169	0.0747237	0	0.0512468	0
Gmcl1l	24.6945	29.4197	33.3901	27.4585	24.9158	30.5896	24.481	26.3775	30.7818	30.4406	28.8452
Gmds	0	0.0431373	0	0	0.0606225	0	0	0	0	0	0
Gmeb1	2.2005	2.45883	3.23652	2.39242	1.63681	2.28757	2.43889	3.51202	3.00778	2.56234	2.98582
Gmeb2	50.4159	49.306	52.2159	48.7728	46.255	49.4753	49.5141	41.6211	46.6527	39.5625	39.7754
Gmfb	36.1371	32.6981	37.22	31.1015	33.4636	33.5156	28.8526	26.7885	30.9098	29.5181	27.7788
Gmfg	19.7556	21.9569	21.6847	23.1086	19.3992	18.4602	18.5908	19.4655	17.5347	17.3214	15.5689
Gmip	3.912	3.36471	4.31536	4.18674	3.94046	5.37313	5.47601	4.44606	3.77573	3.99725	3.99887
Gml	6.4548	8.28237	9.11621	6.14418	11.5183	13.7786	10.3078	5.26802	8.4474	6.76457	7.35792
Gml2	0	0	0.161826	0	0.181867	0	0	0.112086	0	0	0
Gmnc	0	0.0862747	0	0	0	0.106399	0.0920337	0	0.191986	0	0
Gmnn	0.1467	0.172549	0.161826	0.32624	0.24249	0.265997	0.230084	0	0	0.0512468	0.213273
Gmppa	52.1763	50.4707	49.0873	53.5033	55.409	48.4646	56.6928	53.5396	52.8602	52.1179	53.8514
Gmppb	43.9611	46.804	42.6682	39.8556	44.8606	43.6766	39.4364	41.2849	46.9086	45.5071	47.24
Gmpr	8.55751	10.0941	9.33197	8.04724	6.85034	6.91591	8.05295	9.82617	9.47132	9.99312	12.0499
Gmpr2	2.2983	1.89804	1.61826	2.60992	1.39432	1.17038	1.74864	1.08349	1.59989	1.74239	1.7595
Gmps	3.912	3.75295	4.0996	3.64301	4.72855	5.05393	3.22118	3.47465	5.69559	4.91969	7.03801
Gna11	113.204	114.314	115.544	118.588	103.483	102.994	104.872	96.9167	95.9291	100.341	99.4385
Gna12	68.4112	69.0197	71.2574	71.9358	68.6853	68.6271	71.7863	80.1412	86.0098	83.481	77.738
Gna13	65.7217	69.9687	65.2159	75.3614	70.3221	65.6479	70.3138	73.0798	84.026	82.5585	78.2712
Gna14	177.165	174.836	166.034	186.446	168.167	168.642	180.754	175.75	176.307	162.452	151.744
Gna15	1.8093	1.25098	0.809131	1.79432	2.00054	1.91517	1.74864	1.04613	1.02393	1.12743	1.43959
Gnai1	14.1321	12.2079	12.137	12.234	19.0961	15.9598	18.0386	17.3359	21.3745	17.0652	12.7431
Gnai2	19.0221	20.6628	19.8507	21.5318	16.2468	21.8649	17.6245	18.7557	23.8063	21.3699	22.5536
Gnai3	828.905	828.841	736.255	824.625	911.944	736.385	839.025	954.222	880.385	870.17	949.118
Gnal	61.4184	59.2276	61.7636	64.7586	52.4385	58.5724	61.2024	61.6097	66.5552	64.9296	56.624
Gnao1	10.0734	12.8549	11.3278	13.1583	12.7913	11.2783	11.3662	13.2635	11.7752	13.8366	12.4231
Gnaq	1.8582	2.02745	2.26557	2.4468	3.45548	2.02157	3.03711	3.1384	4.35169	2.20361	2.98582
Gnas	30.2691	34.5961	39.054	31.319	39.7077	36.0691	36.4454	40.6123	38.0133	41.3049	41.5349
Gnat1	215.649	226.816	208.486	234.729	226.849	210.722	228.198	257.274	250.414	257.412	243.771
Gnat2	0.831301	0.819609	1.13278	0.434986	0.24249	1.17038	0.782287	0.59779	0.767945	0.922442	0.693137
Gnaz	0.2445	0.345099	0	0.217493	0.424357	0.212797	0	0.149447	0.127991	0.0512468	0.159955
Gnb1	1.6137	2.63138	1.56432	2.60992	3.94046	2.76636	2.16279	3.28784	2.8158	3.38229	3.46569
Gnb1l	344.941	363.13	351.648	346.466	323.179	332.07	338.178	344.439	345.703	335.41	334.359
Gnb2	6.4548	5.30589	6.14939	4.40423	6.00163	5.69233	7.68482	6.12735	5.11963	5.17592	5.43846
Gnb3	108.9	114.098	101.033	90.4227	104.695	101.611	87.0639	126.731	135.606	127.707	120.286
Gnb4	0	0.129412	0.107884	0	0.181867	0.106399	0	0	0.127991	0.0512468	0.373228
Gnb5	12.5673	13.4588	13.4316	10.3853	13.4582	15.215	13.2529	18.3447	17.3428	16.4502	16.4753
Gne	0.6357	0.388236	0.323652	0.706853	0.303112	0.585192	0.460169	0.635152	0.575959	1.17868	0.90641
Gng10	10.9047	13.0706	11.7054	12.7233	14.6706	13.7786	14.3112	10.9097	12.1591	12.3505	10.0238
Gng11	1.1247	1.20785	1.24067	2.06618	1.81867	2.12797	1.65661	1.53184	2.43183	1.6399	2.07941
Gng12	0	0	0	0	0.0606225	0	0	0	0.127991	0	0
Gng13	9.87781	9.96472	10.3569	11.2009	9.154	8.88428	11.5042	9.71408	9.15134	9.17317	9.49065
Gng2	0.0978001	0.0862747	0.107884	0.32624	0.0606225	0.106399	0.276101	0.336257	0.127991	0	0.159955
Gng3	30.7581	30.5844	24.22	35.0164	25.0371	27.238	28.2544	7.58446	7.55146	8.09699	8.4776
Gng4	19.4133	18.2902	17.8548	19.6831	13.6401	15.9066	19.8333	35.4938	33.2136	31.363	30.3914
Gng5	0	0	0.053942	0	0	0.106399	0.0920337	0	0	0	0
Gng7	124.206	111.596	104.863	127.505	125.004	104.749	121.853	131.962	132.918	128.988	132.443
Gng8	6.99271	7.54903	7.12035	7.1229	10.3664	8.83108	8.60515	6.27679	6.07956	8.09699	7.25128
Gngt1	0.1956	0.172549	0.053942	0.108747	0.303112	0.106399	0	0	0.0639954	0	0.0533182
Gngt2	0.1956	0.172549	0.26971	0.0543733	0.121245	0.106399	0.138051	0	0.191986	0	0
Gnl1	0.2934	0.431373	0.26971	0.32624	0.0606225	0.159598	0.230084	0.261533	0.383973	0.512468	0.319909
Gnl2	32.0295	32.3961	34.5229	37.0282	33.0999	33.622	29.4968	39.342	33.7256	36.6414	37.0029
Gnl3	93.1546	96.757	99.0376	104.614	98.8147	95.9715	98.292	81.1873	84.6019	89.7843	88.9881
Gnl3l	171.884	165.389	164.577	171.385	167.864	152.256	174.312	130.654	129.143	135.855	124.072
Gnmt	147.58	162.498	148.88	148.439	143.978	148.798	151.856	155.575	150.453	146.361	148.385
Gnpat	0.489	0.431373	0.053942	0.217493	0.121245	0.691591	0.322118	0.261533	0.383973	0.256234	0.159955
Gnpda1	88.6069	88.8629	92.5106	92.0539	88.3876	82.4057	88.4904	79.3192	79.8663	77.8951	78.4311
Gnpda2	250.857	249.42	224.669	252.183	226.183	226.469	241.358	157.443	151.093	137.034	138.201
Gnpnat1	12.5184	14.8824	13.054	14.3002	15.6406	14.2574	13.2068	17.6348	18.4947	15.8352	17.595
Gnptab	12.3228	13.4588	17.693	15.3333	14.6706	15.9598	15.1395	20.026	20.4785	21.0112	18.6081
Gnptg	60.9783	62.0746	58.6889	61.9855	63.593	60.3812	68.0589	61.6471	54.9081	66.2108	59.8764
Gnrh1	15.5991	14.5373	13.2697	10.3853	11.5789	12.5018	12.3785	10.0877	10.5592	10.1981	10.7703
Gnrhr	0.0978001	0.0431373	0.161826	0.217493	0.545602	0.319196	0.0460169	0.149447	0.191986	0.15374	0.0533182
Gns	0.0489	0.0862747	0.053942	0	0.0606225	0.0531993	0	0	0.127991	0	0.106636
Golga1	59.8536	63.9295	52.5395	60.4631	56.682	56.5509	57.4751	41.4717	41.277	41.2024	36.6296
Golga2	12.3228	12.1647	12.3527	13.2671	9.21462	13.1934	10.0777	11.8811	12.7351	12.453	13.2229
Golga3	58.1421	57.3295	55.2906	54.5364	48.3768	55.9125	51.2168	57.8362	72.8268	62.6235	62.2224
Golga4	57.0174	60.9962	55.2906	72.7514	57.4095	57.8808	62.859	67.214	68.5391	75.2302	63.9286
Golga5	164.744	190.667	170.727	200.583	168.227	165.822	192.166	189.163	174.835	199.094	179.203
Golga7	29.1933	30.4118	31.4482	31.6452	28.3713	35.5371	29.911	28.5445	36.9254	35.719	27.7788
Golga7b	99.6583	97.706	95.8011	105.484	86.0839	88.1512	102.157	86.5674	88.8256	90.8092	84.8826
Golgb1	0.1467	0.129412	0	0.108747	0.0606225	0	0.230084	0	0.255982	0	0.0533182
Golim4	84.4015	91.6237	88.1952	119.947	87.5389	84.0549	106.253	110.628	76.7305	109.566	93.8401
Golm1	7.09051	8.45492	8.63073	8.15599	9.6996	7.4479	9.98566	7.99544	7.80744	8.71195	8.37096
Golph3	121.81	125.357	118.349	126.309	115.183	119.379	121.761	97.8881	104.569	107.926	95.3863
Golph3l	77.1154	78.0354	78.8093	72.6971	75.3538	78.4158	69.0253	80.9632	84.9859	81.6873	78.751
Golt1a	17.5551	16.8667	17.693	15.442	18.6717	16.3322	17.9926	19.6897	20.1586	18.7051	15.1957
Golt1b	0	0.0862747	0	0.108747	0	0	0	0.336257	0.127991	0.204987	0.479864
Gon4l	44.988	50.9883	49.9503	54.047	45.5881	49.7945	48.0416	45.0584	41.213	46.2758	45.5871
Gopc	160.686	168.581	164.955	172.309	163.559	155.555	175.278	190.284	174.771	205.499	190.506
Gorab	21.3693	22.5608	22.4938	22.1299	19.8842	24.7909	26.7358	23.8742	26.6221	28.4419	29.2717
Gorasp1	13.3008	12.8981	10.7884	12.9408	13.5794	9.41628	9.11134	11.5448	9.53532	11.1205	11.3035
Gorasp2	20.2446	16.0039	19.0955	16.3664	15.4587	14.8426	17.2563	14.6085	16.0628	16.2452	16.1021
Gosr1	142.006	150.981	154.166	158.661	146.161	137.627	142.744	134.764	123.127	134.933	136.548
Gosr2	35.1591	37.8314	33.2283	32.7327	40.9202	44.315	38.286	42.5925	45.6287	42.2786	44.7873
Got1	32.0295	36.1922	35.1702	33.1677	32.6755	25.9081	32.3038	31.6829	32.3177	35.104	31.3511
Got1l1	163.913	176.173	173.639	160.401	153.921	154.916	152.454	166.634	186.355	183.002	170.885
Got2	6.2592	6.55687	5.60997	4.94797	9.154	13.6722	7.50075	4.14717	6.14356	4.25348	4.74532
Gp1bb	292.52	299.459	292.42	288.178	273.953	277.488	283.05	249.428	223.6	260.897	235.72
Gp2	0	0.301961	0	0	0	0	0.0460169	0.0747237	0	0	0
Gp5	0.1467	0	0	0	0.0606225	0.159598	0	0	0.127991	0	0
Gp6	0.1956	0.0431373	0.377594	0.217493	0.303112	0.159598	0.0460169	0.373619	0.255982	0.15374	0.693137
Gpa33	0.4401	0.215687	0.431536	0.489359	0.303112	0.425594	0.368135	0.560428	0.191986	0.256234	0.693137
Gpaa1	105.184	107.024	97.7969	105.212	114.334	104.59	109.796	114.664	113.784	105.21	115.274
Gpalpp1	41.6628	38.6079	37.4358	28.8178	35.0398	36.3883	30.4632	28.3203	35.4535	29.0057	29.1118
Gpam	34.2789	37.1844	32.4731	36.3757	28.3107	35.5903	36.9976	33.2147	33.0216	31.158	31.5644
Gpank1	9.82891	9.53335	11.0042	9.89594	8.3659	10.5335	9.80159	9.71408	10.7512	10.6593	7.83778
Gpat2	13.3986	14.2353	15.2656	9.29783	14.7313	14.0446	12.1945	16.1777	15.3589	16.7577	18.3948
Gpat4	28.6554	28.902	31.1785	25.0117	26.4314	29.4192	28.1163	32.4301	30.2698	30.4406	31.9376
Gpatch1	42.2985	38.6942	42.1287	31.9171	32.433	37.2395	33.0861	38.5948	39.8691	40.4337	41.055
Gpatch11	22.9341	25.5804	25.2988	24.3592	21.8241	25.2697	25.6774	21.4083	24.8942	27.4683	24.2598
Gpatch2	22.2495	19.1961	20.2283	23.3261	18.1867	23.7801	23.2385	22.9402	23.8703	21.0624	23.5133
Gpatch2l	25.1835	29.3334	27.9959	24.033	24.8552	23.4609	26.6898	23.538	24.5742	28.4932	24.0465
Gpatch3	17.7507	19.6706	18.7179	18.8132	14.61	18.2474	14.8174	16.626	17.2148	16.5015	17.4351
Gpatch4	21.5649	18.5491	20.6598	22.728	12.0639	12.821	14.8174	15.8414	18.6227	16.5527	14.9824
Gpatch8	123.277	117.679	118.187	132.888	123.549	115.283	131.884	94.2266	90.2975	95.8314	101.625
Gpbar1	165.135	167.028	156.378	174.864	166.288	149.011	180.294	169.175	142.838	162.145	167.366
Gpbp1	0.1956	0.0862747	0	0	0.24249	0.425594	0.0460169	0	0	0.0512468	0.266591
Gpbp1l1	116.333	117.42	114.087	115.978	106.574	122.89	116.883	118.176	113.72	121.455	117.887
Gpc1	149.928	154.863	150.714	151.919	157.194	157.364	152.132	152.847	159.925	142.005	143.426
Gpc2	17.0172	22.5177	19.0415	18.4325	23.4003	19.2581	19.6492	18.1952	21.5025	18.4488	19.1946
Gpc3	3.3741	2.41569	2.48133	2.01181	2.4249	2.60677	2.25483	2.27907	2.8158	2.3061	2.66591
Gpc4	12.6162	13.6314	14.0249	15.3333	15.7012	14.7894	16.382	14.6085	14.079	12.6067	12.6897
Gpc5	56.2839	62.7648	56.747	64.9761	66.8666	52.3481	63.1811	37.3245	40.2531	40.5874	43.9342
Gpc6	0	0.0862747	0.323652	0.434986	0.121245	0.106399	0.276101	0.0747237	0.127991	0.102494	0.0533182
Gpcpd1	4.2054	5.65099	6.68881	6.68791	6.85034	7.02231	6.94855	8.25697	5.24762	8.04574	6.55814
Gpd1	20.8314	21.7844	20.444	21.2599	17.3987	19.0453	19.9713	17.7095	15.9349	18.2438	17.0618
Gpd1l	0.5868	0.301961	0.863073	1.03309	1.81867	0.957587	0.828303	1.08349	0.83194	0.717455	1.27964
Gpd2	38.2887	35.3726	36.9503	42.7918	41.587	37.1331	40.7709	51.111	49.0205	50.8368	48.6796
Gpha2	192.177	198.906	199.37	225.595	188.415	190.4	224.01	198.952	174.324	212.623	187.414
Gphb5	0	0.172549	0.161826	0.380613	0.0606225	0.372395	0.322118	0.410981	0.383973	0.358727	0
Gphn	0.0978001	0	0	0	0	0.106399	0	0.186809	0	0	0
Gpi1	11.1981	12.5961	10.249	11.9077	11.2758	11.3315	10.6759	12.8525	12.4151	11.7868	12.1032
Gpkow	488.903	498.84	481.648	494.144	466.429	447.406	478.575	524.598	509.532	516.362	549.231
Gpld1	25.8192	27.953	24.9212	22.4562	24.9158	25.3229	23.7907	25.5555	27.518	29.6206	26.3925
Gpm6a	0.489	0.560785	0.701247	0.543733	0.303112	0.585192	0.322118	0	0	0	0
Gpm6b	0	0	0.053942	0	0	0.0531993	0	0	0	0	0
Gpn1	0.0489	0	0	0	0	0	0	0.0747237	0.127991	0	0
Gpn2	42.3963	40.8942	41.8051	34.9076	38.2528	39.5271	31.9817	39.4915	38.7812	37.5126	37.2161
Gpn3	15.0612	14.5373	14.2946	13.104	18.2474	16.545	15.4156	14.2349	16.8308	15.4253	18.8747
Gpnmb	49.7802	54.0942	52.5395	56.6569	46.0125	49.6881	43.8081	48.1221	48.5725	49.2481	49.9059
Gpr1	11.7849	8.71374	8.30707	7.55788	7.63843	7.8735	7.82287	4.18453	5.95157	3.946	3.7856
Gpr101	0	0.431373	0.161826	0.0543733	0.121245	0.106399	0.184067	0.336257	0.383973	0	0.0533182
Gpr107	0.0489	0	0	0	0	0.0531993	0	0	0	0	0.213273
Gpr108	84.2059	90.5884	91.7015	89.5528	98.2084	90.226	96.2213	82.9433	75.0026	77.0239	80.1373
Gpr12	26.1615	25.3647	24.8133	23.4893	24.4309	26.1741	21.858	18.3447	24.1903	20.7549	22.7136
Gpr132	0.1467	0	0.161826	0.108747	0.424357	0	0.138051	0.0373619	0.127991	0	0
Gpr135	0.0978001	0.172549	0.053942	0	0.303112	0.319196	0.184067	0.0373619	0.191986	0.0512468	0.106636
Gpr137	1.1736	1.33726	1.61826	0.434986	1.45494	1.27678	0.828303	1.08349	1.4079	0.819948	0.479864
Gpr137b	9.97561	10.0941	10.3569	10.4397	14.2463	10.9591	8.65117	13.4129	18.7507	14.3491	15.0891
Gpr137c	10.9536	11.6039	11.7054	10.7115	11.3364	12.6614	12.1945	14.5338	14.207	12.1967	12.6897
Gpr139	0.2445	0.215687	0.26971	0.0543733	0.303112	0.319196	0.230084	0.224171	0.447968	0	0.106636
Gpr141	0	0.0862747	0.26971	0.217493	0.303112	0.159598	0.138051	0	0.255982	0	0
Gpr142	0	0	0.161826	0	0	0	0	0	0.0639954	0	0
Gpr143	0	0	0.053942	0	0	0	0.0460169	0	0	0	0
Gpr146	1.2225	0.431373	0.323652	1.14184	1.51556	0.638392	0.368135	0	0.511963	0.15374	0.106636
Gpr149	1.3203	1.68236	0.755189	0.706853	1.75805	3.24516	1.65661	1.34503	1.59989	0.922442	1.49291
Gpr150	0.3912	0.0862747	0.107884	0	0.121245	0.265997	0	0.0747237	0.127991	0.102494	0.0533182
Gpr152	0	0	0	0.16312	0.121245	0.159598	0.138051	0.0373619	0	0	0
Gpr153	0.0489	0	0.107884	0	0.0606225	0.159598	0.0460169	0.149447	0.255982	0	0
Gpr155	1.2225	1.94118	1.61826	1.6312	1.45494	1.32998	0.920337	1.60656	2.8158	2.61358	2.50596
Gpr156	0.0978001	0.215687	0.485478	0.652479	1.33369	1.01079	1.19644	0.747237	0.511963	0.614961	0.479864
Gpr157	0.2934	0	0.053942	0	0.0606225	0	0	0.112086	0	0	0
Gpr158	2.7873	1.89804	1.51038	2.06618	3.33424	2.71316	2.53093	2.54061	2.94379	2.51109	3.57232
Gpr160	0	0.0862747	0.26971	0	0	0	0.0460169	0.149447	0.255982	0	0
Gpr161	14.7189	16.349	13.917	11.4728	14.7313	15.1618	13.529	8.59323	8.3834	10.5568	8.53092
Gpr162	5.2812	5.17648	5.93362	6.19855	5.15291	5.79872	8.14498	8.70531	8.06342	9.37816	6.93137
Gpr165	0.684601	0.431373	0.809131	0.924346	0.72747	0.372395	0.552202	1.60656	2.68781	2.3061	2.23937
Gpr17	0.2445	0.172549	0.26971	0.271866	0.363735	0.425594	0.230084	0.261533	0.127991	0.0512468	0.213273
Gpr171	0	0	0	0	0	0	0	0.112086	0	0.15374	0
Gpr173	0	0.172549	0	0	0	0	0	0	0.127991	0.102494	0.106636
Gpr174	0.3912	0.474511	0.593362	0.32624	0.72747	0.79799	0.690253	0.59779	0.83194	0.358727	0.853092
Gpr176	0.1956	0.0431373	0.215768	0.271866	0.121245	0.106399	0.230084	0.149447	0.191986	0.15374	0.0533182
Gpr179	0.1467	0.129412	0.26971	0.217493	0.363735	0	0.644236	0.0747237	0	0	0.159955
Gpr18	1.0758	0.992159	0.701247	0.32624	1.45494	2.07477	1.19644	0.859323	0.895936	0.666208	1.06636
Gpr180	0.0489	0.0862747	0	0	0.181867	0	0	0.0373619	0	0	0
Gpr182	8.94871	6.51374	6.04151	5.92669	5.33478	6.38392	5.06185	7.09875	5.6316	8.86569	7.51787
Gpr183	2.0538	1.98432	1.83403	2.4468	2.4249	2.23437	2.20881	2.76478	3.19977	3.12605	2.61259
Gpr19	0	0	0	0	0.121245	0	0	0	0.127991	0	0
Gpr20	15.159	12.9412	12.6764	11.5271	14.3675	16.013	13.3449	19.8018	21.1185	20.1912	19.2479
Gpr21	0.1956	0.64706	0.377594	0	0.424357	0.159598	0.0920337	0.261533	0.83194	0.563714	0.319909
Gpr25	1.3203	2.80393	1.94191	2.4468	2.78863	1.48958	1.65661	2.27907	0.575959	0.871195	2.66591
Gpr26	0	0	0	0	0	0	0	0	0.0639954	0	0.373228
Gpr27	1.0269	0.64706	0.431536	1.03309	0.96996	0.638392	0.552202	0.709875	0.511963	0.512468	0.373228
Gpr3	0.929101	0.517648	0.755189	0.217493	0.545602	0.638392	0.506185	0.672514	0.70395	0.15374	0.266591
Gpr31b	0.1956	0.215687	0	0.16312	0.121245	0.425594	0	0.149447	0.639954	0.0512468	0.159955
Gpr35	0	0	0	0	0.0606225	0.0531993	0	0	0.0639954	0.102494	0
Gpr37	0.2934	0.301961	0.26971	0.108747	0.545602	0.265997	0.552202	0.112086	0.127991	0.102494	0.106636
Gpr37l1	0.6357	0.690197	0.863073	0.598106	1.39432	1.11719	0.73627	0.784599	0.319977	0.871195	0.959728
Gpr39	0	0	0.161826	0.108747	0.181867	0.106399	0.0460169	0.149447	0.383973	0.0512468	0.0533182
Gpr4	0	0.172549	0	0.32624	0	0.159598	0.0460169	0	0.255982	0	0
Gpr45	10.8558	11.9059	9.76351	9.3522	13.8219	10.6931	11.044	12.6657	13.1191	10.6081	9.70392
Gpr50	0.0489	0.0862747	0.107884	0.16312	0.24249	0.106399	0.230084	0.224171	0.191986	0.102494	0.159955
Gpr55	1.467	1.68236	1.24067	2.33805	1.33369	1.80878	0.828303	1.00877	1.66388	1.02494	1.22632
Gpr6	0.0489	0.172549	0	0	0.181867	0	0.0460169	0.0747237	0	0	0
Gpr61	0	0	0.107884	0.108747	0	0	0	0.0373619	0	0	0
Gpr62	0	0.0862747	0.053942	0	0	0.319196	0	0	0	0	0
Gpr63	0.0978001	0.129412	0.161826	0	0.0606225	0	0.138051	0	0	0.15374	0.373228
Gpr68	0.978001	1.33726	0.809131	0.924346	0.606225	1.06399	0.73627	0.709875	1.02393	0.563714	1.22632
Gpr75	1.0269	0.388236	0.26971	0.652479	1.0912	1.43638	0.414152	0.448342	0.511963	0.717455	0.479864
Gpr83	0.684601	1.29412	0.647305	0.815599	1.21245	1.48958	0.690253	1.00877	0.575959	0.717455	0.746455
Gpr84	0.4401	0.517648	0.593362	0.598106	0.666847	0.79799	0.460169	0.971408	0.511963	0.256234	0.799774
Gpr85	0.1467	0.0862747	0	0	0.181867	0	0.0460169	0	0.0639954	0.0512468	0.0533182
Gpr87	1.1247	0.905884	1.40249	0.978719	1.81867	1.43638	0.966354	1.71865	1.85587	2.71608	2.82587
Gpr88	0	0	0	0.108747	0	0	0	0.112086	0.0639954	0	0
Gpr89	0.0978001	0.0431373	0	0	0.0606225	0.0531993	0	0	0	0	0
Gprasp1	15.8436	20.2745	20.6059	18.7588	15.58	19.2581	18.7749	18.382	16.1268	24.1372	19.3545
Gprasp2	28.9977	25.753	28.1038	28.3285	28.0076	26.8656	27.8402	31.0851	31.6137	32.2342	30.7646
Gprc5a	5.3301	5.13334	5.93362	4.78485	5.63789	6.22432	4.46364	6.72514	5.88758	6.81582	6.02496
Gprc5b	46.5528	46.5452	46.2823	51.4915	52.0747	54.4229	52.4132	58.7702	53.0522	64.1609	59.0233
Gprc5c	15.1101	16.2196	16.1287	13.8108	17.9443	16.7578	18.4067	27.2368	24.2543	26.4433	29.0584
Gprc5d	3.2274	2.97648	3.82989	2.99053	4.18295	3.08556	3.8194	4.74496	6.01557	6.81582	5.91832
Gprin1	0.1467	0.129412	0	0	0.24249	0.212797	0.0460169	0	0	0	0
Gprin2	0.5379	0.172549	0.107884	0.108747	0.181867	0.531993	0.276101	0.0747237	0.255982	0.563714	0.159955
Gprin3	0.2934	0.0431373	0.107884	0.217493	0.96996	0.106399	0.184067	0.336257	0.127991	0.307481	0.266591
Gps1	0.782401	0.905884	1.13278	1.35933	1.81867	1.11719	1.56457	1.08349	1.3439	0.614961	1.81282
Gps2	66.8464	74.2825	79.2948	74.002	61.4712	74.9578	69.4855	61.3855	66.6192	68.7731	64.4618
Gpsm1	67.6288	67.8119	65.5396	61.4962	59.1676	66.1267	52.9194	50.5506	53.5642	56.7814	52.2519
Gpsm2	1.7604	1.42353	1.24067	1.41371	2.84926	1.11719	1.1044	3.10103	3.32776	2.76732	2.71923
Gpsm3	27.873	30.0236	27.4026	29.5791	28.1895	32.1324	30.5552	29.3664	29.8859	33.0029	31.2978
Gpt	3.2763	2.80393	1.29461	3.20802	2.36428	1.22358	2.53093	3.21312	3.58374	2.20361	5.01191
Gpt2	1.467	2.41569	3.34441	1.84869	3.27361	4.09635	2.9911	1.94282	2.36783	2.97231	2.71923
Gpx1	108.607	111.337	100.278	107.007	112.152	114.272	98.384	114.514	116.152	115.51	102.958
Gpx2	467.142	455.573	446.694	463.369	465.944	425.222	478.713	516.079	494.301	514.671	510.949
Gpx3	8.94871	9.96472	8.09131	7.82975	11.4577	8.72469	7.73083	7.39765	6.52753	6.09836	7.03801
Gpx4	10.3179	11.6902	11.0042	12.9408	14.125	10.6931	12.0564	13.6744	14.399	14.8616	14.9291
Gpx6	297.459	264.13	277.046	277.086	267.466	283.499	279.736	410.383	392.548	389.373	393.329
Gpx7	0.3423	0.603923	0.485478	0.489359	0.909337	0.212797	0.460169	0.112086	0.191986	0.256234	0.213273
Gpx8	7.62841	5.82354	6.68881	6.52479	7.09283	5.31993	6.44236	7.69654	8.70338	8.55821	7.94442
Gramd1a	2.5917	2.71765	3.66806	3.09928	3.81922	2.71316	3.35923	3.47465	2.55982	4.20223	4.42541
Gramd1b	38.1909	33.8197	35.8715	34.3639	38.4347	47.6666	34.6507	41.8827	45.3728	44.9434	48.3063
Gramd1c	24.7434	30.1099	22.7096	27.676	28.3107	27.9828	27.5181	26.8632	28.7339	33.0542	31.831
Gramd2	0.1956	0.560785	0.323652	0	0.424357	0.319196	0.73627	0.298895	0.575959	0.461221	0.213273
Gramd3	6.79711	4.09805	6.90458	5.4917	6.18349	8.67149	7.13261	6.98667	9.15134	8.04574	12.4231
Gramd4	0.3912	0.301961	0.647305	0.0543733	0.48498	0.319196	0.230084	0.523066	0.639954	0.563714	0.479864
Grap	6.357	5.99609	9.00832	7.82975	8.79026	8.67149	10.5839	4.81968	5.11963	3.68977	3.83891
Grap2	0.1467	0.301961	0.215768	0.217493	0.181867	0.106399	0.0920337	0.112086	0.639954	0.15374	0.159955
Grasp	0.2934	0.431373	0.377594	0.0543733	0.0606225	0.265997	0.230084	0.298895	0.127991	0.256234	0.319909
Grb10	95.9419	85.9296	92.8882	105.756	79.4761	81.9801	92.1718	103.866	100.473	80.8161	92.987
Grb14	53.8878	54.1805	53.5105	52.4702	54.1359	56.8701	54.3459	57.9109	60.9876	58.3188	49.0528
Grb2	0.880201	0.690197	0.323652	1.14184	0.848715	0.478794	1.24246	0.635152	0.959931	0.563714	0.639819
Grb7	131.786	132.734	135.826	131.746	141.19	124.806	132.022	142.274	153.461	141.544	153.077
Grcc10	3.3252	5.60785	4.53113	3.64301	4.66793	4.46874	4.55567	6.23943	7.0395	5.4834	6.1316
Greb1	14.181	15.8314	11.7594	16.9645	13.9432	14.2574	17.9466	17.5974	14.271	12.9654	14.7158
Greb1l	0.6357	0.474511	0.970957	1.03309	1.21245	1.70238	0.966354	0.821961	0.255982	0.256234	0.479864
Grem1	2.3472	1.68236	1.56432	2.55554	4.18295	2.12797	2.43889	3.88563	3.19977	3.1773	5.38514
Grem2	0.3423	0.129412	0.26971	0.217493	0.363735	0.478794	0.598219	0.186809	0.127991	0.15374	0.159955
Grhl1	0	0	0	0.16312	0	0.0531993	0	0.112086	0	0	0
Grhl2	5.3301	4.96079	4.80084	4.29549	3.81922	5.37313	4.04948	5.26802	6.9755	5.43216	5.86501
Grhl3	3.2274	3.75295	3.50623	2.71866	4.00108	2.97916	2.07076	1.23294	1.79187	0.871195	1.11968
Grhpr	27.7752	25.0628	23.3569	24.8486	27.0376	26.2273	23.3305	39.9772	34.2375	36.2315	37.4827
Gria1	41.9562	37.8314	40.6184	37.9525	36.8585	39.1547	38.4241	43.1903	41.0211	41.8686	37.0562
Gria2	0.1467	0.0431373	0.053942	0	0.303112	0.159598	0	0.186809	0.127991	0.0512468	0.0533182
Gria3	0.831301	1.50981	2.26557	1.84869	1.57618	1.17038	1.51856	1.49447	1.27991	1.5374	1.65287
Gria4	0.831301	0.733335	0.701247	0.543733	0.96996	0.478794	0.460169	1.30767	1.21591	0.563714	1.01305
Grid1	0.1956	0.0862747	0.377594	0.0543733	0.121245	0.106399	0.230084	0.149447	0.319977	0.0512468	0.373228
Grid2	10.9536	8.84315	9.70957	10.0591	10.2452	9.57587	9.84761	9.71408	9.34333	9.48065	9.22406
Grid2ip	18.3375	22.1294	18.4482	23.6524	33.3424	31.9196	33.3622	22.3424	22.9104	18.6026	22.5003
Grifin	13.1541	9.7059	10.5187	10.3309	15.8831	14.0446	12.9768	14.9074	14.7189	11.7355	15.1957
Grik1	0	0	0	0.217493	0	0	0	0	0	0	0
Grik2	0.0978001	0	0	0	0.0606225	0	0	0	0	0	0
Grik3	0.1467	0	0.053942	0	0.181867	0.0531993	0	0	0	0.204987	0.213273
Grik4	195.502	215.773	195.162	210.696	234.427	217	243.751	133.718	144.438	131.858	135.268
Grik5	0.733501	0.603923	0.970957	0.543733	0.788092	0.79799	0.690253	0.672514	0.383973	0.614961	0.959728
Grin1	8.70421	7.11766	7.01247	5.32858	11.2758	11.1719	8.09897	6.65041	9.27934	5.84213	7.46455
Grin2a	27.0417	25.2785	27.025	24.033	32.0087	31.0152	25.3553	54.2868	55.228	44.7897	53.5315
Grin2b	1.3692	1.29412	1.07884	1.46808	1.15183	1.80878	1.47254	2.39116	1.98386	2.4086	1.65287
Grin2c	1.1247	0.690197	1.45644	0.924346	1.81867	0.904388	2.02474	1.60656	2.04785	2.45984	3.09246
Grin2d	0.3423	1.07843	0.485478	0.380613	0.72747	0.585192	0.322118	0.747237	1.59989	0.563714	0.693137
Grin3a	3.8631	4.35687	2.75104	2.71866	4.24357	4.04315	3.58932	2.91423	4.35169	2.61358	3.83891
Grin3b	0.6357	0.258824	0.161826	0.108747	0.121245	0.106399	0.0460169	0.224171	0.191986	0.102494	0.373228
Grina	0.0978001	0.345099	0.107884	0.380613	0.545602	0.425594	0.460169	0	0.191986	0.0512468	0
Grip1	22.5918	23.5961	20.1204	21.4231	20.9148	23.5141	20.8917	19.4282	22.6544	18.7051	19.5678
Grip2	1.9071	1.72549	2.85893	1.46808	1.57618	2.60677	1.28847	1.41975	1.91986	1.07618	1.27964
Gripap1	0.2934	0.690197	0.107884	0	0.545602	0.0531993	0.0460169	0.373619	0.319977	0.614961	0.213273
Grk1	30.6114	25.9687	30.2075	27.6216	29.7656	28.6212	27.9783	29.217	33.5336	31.3118	35.7765
Grk4	4.4988	4.91766	5.98757	4.078	6.06225	5.63913	5.01584	5.41747	3.32776	3.63852	5.27851
Grk5	7.72621	6.16864	4.80084	4.89359	8.12341	7.2351	7.17863	6.57569	5.69559	6.2521	6.7181
Grk6	2.8362	1.81177	3.77594	2.82741	2.66739	2.28757	2.07076	2.80214	4.2237	2.15236	3.46569
Grm1	46.5039	43.8275	45.2574	39.1488	42.4357	43.3042	37.5498	41.6585	53.8201	47.1983	50.8656
Grm2	0.5379	0.258824	0.215768	0.16312	0.48498	0.265997	0.138051	0.448342	0.383973	0.256234	0.213273
Grm3	3.2274	4.65883	5.82574	4.6761	4.97104	7.18191	7.6388	15.8788	16.3188	19.3713	18.6081
Grm4	0.0489	0	0	0	0.121245	0	0	0	0.0639954	0.0512468	0
Grm5	6.0636	7.76472	5.01661	6.47042	4.78918	6.59671	6.44236	8.18225	8.19141	8.81444	7.46455
Grm6	0.3423	0.215687	0.26971	0.0543733	0.303112	0.372395	0.230084	0.224171	0.319977	0	0.319909
Grm7	0	0.0862747	0.107884	0.0543733	0.363735	0.212797	0.322118	0	0	0	0.106636
Grm8	0.0489	0.129412	0.107884	0	0	0.319196	0	0.0747237	0	0	0.0533182
Grn	0	0.0431373	0	0	0.0606225	0	0	0	0	0.0512468	0
Grp	287.679	291.004	266.042	274.15	284.865	281.371	269.245	241.059	230	204.731	201.65
Grpel1	0	0	0	0.271866	0	0	0	0	0	0	0.106636
Grpel2	63.1299	54.1373	56.2076	45.0754	60.7437	53.0929	53.1955	55.2582	65.5313	57.8576	59.3965
Grpr	23.0808	20.5334	21.4689	19.6288	20.7329	21.7053	21.0757	19.5403	22.1424	18.9101	19.0879
Grrp1	0.0489	0.0431373	0	0.108747	0.0606225	0	0.0460169	0.0747237	0	0.0512468	0.373228
Grsf1	1.5648	1.59608	1.78009	2.28368	1.69743	1.91517	1.51856	1.38239	0.895936	0.461221	0.639819
Grtp1	237.85	253.993	257.573	238.427	225.213	224.022	209.653	76.9281	77.3065	74.1028	73.2593
Grwd1	34.9146	36.2785	30.6391	32.4608	32.3118	31.1748	26.4137	30.8983	36.2214	34.2328	31.7777
Gsap	66.2596	64.4472	71.0417	66.4985	57.8339	57.1892	51.2168	58.5087	57.7239	60.6249	60.9961
Gsc	0.5379	0.258824	0.647305	0.271866	0.545602	1.27678	0.276101	0.336257	0.447968	0.614961	0.746455
Gsc2	3.3741	2.71765	2.91287	3.37114	4.06171	2.55357	2.16279	5.56692	4.28769	4.66345	4.1055
Gsdma	1.5159	1.38039	1.24067	0.924346	0.96996	0.79799	0.920337	0.934047	1.08792	1.33242	0.799774
Gsdma2	1.3692	0.949021	0.323652	1.03309	0.72747	0.904388	0.782287	2.20435	2.04785	0.973688	1.06636
Gsdma3	0.0978001	0.0431373	0	0	0.121245	0	0	0.0747237	0	0	0
Gsdmc	0.2445	0.345099	0.053942	0.108747	0	0.531993	0.230084	0.149447	0.127991	0.204987	0.266591
Gsdmc2	0	0	0	0	0.24249	0.0531993	0.0460169	0	0	0.0512468	0
Gsdmc3	0	0.0431373	0	0.108747	0	0.0531993	0	0	0.191986	0	0
Gsdmc4	0	0.172549	0.107884	0	0.24249	0.0531993	0	0	0.0639954	0	0.0533182
Gsdmd	0	0.301961	0	0	0.303112	0	0.184067	0.0373619	0.0639954	0.15374	0.0533182
Gse1	4.9389	4.2706	4.04565	4.45861	4.72855	4.78794	3.58932	4.78232	3.51975	4.7147	4.47873
Gsg1	139.805	149.039	131.996	154.148	165.742	140.819	165.431	282.755	265.645	256.336	282.373
Gsg1l	0.2445	0.215687	0	0.108747	0	0.0531993	0.0920337	0.186809	0.127991	0.102494	0
Gsg2	1.7604	1.25098	0.755189	1.30496	1.75805	1.54278	1.93271	1.45711	0.639954	0.768701	1.06636
Gsk3a	29.2911	27.2628	32.7428	31.6996	38.6772	33.5156	32.672	36.4278	36.9894	38.6401	34.9234
Gsk3b	184.94	201.063	187.017	174.756	188.9	175.983	180.34	185.539	187.699	190.484	195.358
Gskip	239.023	264.216	249.752	271.105	254.796	257.591	274.307	269.342	249.71	266.791	271.603
Gsn	8.45971	7.20393	5.93362	5.54607	7.33532	8.24589	7.22465	5.04385	5.5676	5.89338	5.91832
Gspt1	2.3472	2.07059	1.45644	1.14184	2.12179	1.96837	2.76101	2.16699	2.62381	1.48616	0.90641
Gspt2	193.595	207.793	218.088	216.677	194.174	194.284	206.984	219.538	214.385	218.055	218.551
Gsr	10.0734	8.84315	9.43986	9.3522	8.85088	9.41628	6.99456	8.25697	7.74345	9.17317	9.86387
Gss	200.392	211.804	211.129	212.056	204.055	200.881	200.68	198.765	216.177	204.065	198.077
Gsta1	112.421	108.016	112.469	117.392	92.6918	104.43	97.2796	72.5941	73.4027	68.9269	69.6336
Gsta2	0	0.215687	0.107884	0.108747	0	0.159598	0.138051	0.0373619	0	0.15374	0
Gsta3	0.4401	0.215687	0.161826	0.108747	0	0.212797	0.0920337	0.186809	0.191986	0.256234	0.213273
Gsta4	17.5062	16.953	16.3444	14.0283	18.6111	19.6837	18.1767	13.0019	14.143	17.3214	15.3023
Gstcd	315.894	317.922	303.424	308.133	310.569	308.928	328.33	364.764	349.671	363.647	370.189
Gstk1	21.2226	17.8589	20.7137	18.7588	19.0355	17.5026	17.9466	16.7381	16.1268	16.7577	17.3284
Gstm1	1.467	1.16471	0.755189	0.978719	2.00054	1.32998	1.33449	1.45711	1.53589	1.07618	0.959728
Gstm2	65.037	72.4707	68.1288	68.3472	69.8371	67.8291	69.6235	92.7695	89.1456	84.9671	92.7204
Gstm3	18.3375	19.2392	17.9088	18.3782	20.551	20.4285	16.336	22.3424	26.1101	22.3436	22.447
Gstm4	12.4206	11.4745	10.3029	12.6146	15.8831	12.9274	10.2618	13.3382	14.015	9.12192	11.6767
Gstm5	6.1614	6.03923	7.49794	7.9385	5.75914	6.01152	6.58041	7.32293	6.39954	5.79088	5.86501
Gstm6	0.978001	1.25098	1.45644	1.79432	1.51556	1.32998	1.01237	1.98018	1.59989	1.07618	1.33296
Gstm7	2.5917	3.36471	2.64316	2.01181	2.24303	2.76636	2.25483	4.07244	3.19977	3.07481	3.519
Gsto1	4.3032	4.2706	3.12864	2.99053	4.3042	4.62834	4.50965	6.16471	5.05564	5.22717	6.02496
Gsto2	73.5946	86.1021	91.8094	101.406	75.8994	91.4496	102.618	66.0558	63.9314	63.1872	62.0091
Gstp1	0	0	0	0	0	0	0	0	0	0.102494	0.0533182
Gstp2	140.05	132.906	135.772	132.725	129.368	133.69	131.148	144.964	132.79	145.08	134.895
Gstt1	146.7	141.965	132.05	132.399	150.647	148.692	139.799	135.063	136.438	126.836	123.165
Gstt2	0	0.0431373	0	0.16312	0.0606225	0.319196	0.460169	0.261533	0	0.358727	0.159955
Gstt3	0.978001	0.733335	0.431536	0.380613	1.15183	1.01079	0.920337	0.448342	0.83194	0.717455	0.266591
Gstz1	2.2494	1.63922	1.6722	2.06618	1.69743	1.96837	2.07076	2.46588	2.94379	1.48616	1.65287
Gsx1	10.5135	10.3098	10.249	11.4728	12.9126	11.9166	9.06532	6.79986	6.65552	6.50834	5.49178
Gsx2	0.2445	0.301961	0.26971	0.0543733	0.424357	0.0531993	0.0460169	0.821961	0.191986	0.409974	0.159955
Gtdc1	0.4401	0.474511	0.053942	0.652479	1.0912	0.74479	0.690253	1.23294	1.4079	0.666208	1.01305
Gtf2a1	13.0563	14.9687	15.4274	17.9432	13.8219	13.353	15.9218	12.18	9.91929	13.4779	11.9966
Gtf2a1l	92.1277	93.2629	89.6517	91.3471	95.8442	88.0448	98.7982	111.749	105.016	113.204	104.77
Gtf2a2	0.1956	0.0862747	0.215768	0.0543733	0	0.0531993	0	0.0373619	0	0	0.213273
Gtf2b	23.2275	20.1883	23.1951	23.0543	19.8842	22.8225	19.189	22.7907	22.6544	23.471	23.7799
Gtf2e1	54.5235	56.7687	49.303	56.0588	49.1042	52.9333	58.2113	52.9044	49.6604	53.0404	49.3727
Gtf2e2	42.0051	48.7883	53.5644	48.066	47.8918	49.4753	44.1762	43.3398	50.0444	50.6318	46.1736
Gtf2f1	91.3453	88.259	84.7429	97.3825	83.9622	78.8414	82.0941	100.578	95.4812	104.338	93.7335
Gtf2f2	137.165	130.922	137.93	146.264	139.189	117.89	136.072	134.876	148.789	143.337	151.744
Gtf2h1	18.093	16.3059	15.9129	14.5177	18.4292	17.7686	15.8758	17.1865	14.399	15.8865	14.3959
Gtf2h2	114.328	118.714	115.112	111.248	98.6328	105.388	108.968	101.998	100.281	99.06	95.5996
Gtf2h3	29.2911	26.0549	28.0499	27.7304	25.5221	24.7909	26.1376	23.8369	21.3105	22.5486	23.1401
Gtf2h4	49.6824	47.4511	51.3528	51.6546	44.9819	49.0498	51.907	40.4629	42.429	38.5376	43.9875
Gtf2h5	35.208	34.6393	37.7594	33.0046	42.2539	37.3459	34.9268	32.5795	35.6454	31.9267	34.0704
Gtf2i	31.1493	30.4118	32.5271	30.449	29.8263	29.3128	31.1994	23.7621	31.6777	30.1331	26.4992
Gtf2ird1	128.118	131.353	121.531	131.42	124.7	120.284	120.886	128.301	124.151	131.243	128.924
Gtf2ird2	105.575	105.773	103.946	106.082	109.242	107.197	96.8655	107.752	121.399	114.075	113.408
Gtf3a	5.4279	5.39217	5.66391	5.11109	5.75914	5.63913	5.06185	3.17576	3.32776	3.89475	3.41237
Gtf3c1	76.333	74.455	76.5438	76.1226	64.6236	79.7458	72.2465	66.9525	73.2748	67.1845	70.9133
Gtf3c2	158.583	177.553	172.345	181.607	164.651	156.832	162.67	174.704	165.492	186.179	175.684
Gtf3c3	54.0834	54.5256	56.8549	53.2858	50.8016	54.5825	51.3548	48.9067	57.2759	48.9406	55.3977
Gtf3c4	52.6164	52.4119	54.9669	57.69	47.7705	56.5509	53.0574	53.1659	54.3961	57.1914	53.6381
Gtf3c5	49.0956	48.6158	54.9669	52.7964	43.527	44.7938	52.1831	42.4057	50.6204	50.6318	43.9875
Gtf3c6	51.0516	61.0825	52.3238	57.0376	57.8945	51.5501	50.9867	51.8209	49.4045	52.6304	50.1725
Gtpbp1	39.5112	38.651	35.0623	39.04	39.7077	34.7923	38.8842	44.0496	42.6209	46.1221	47.0267
Gtpbp10	127.042	130.361	123.959	121.035	134.703	117.57	130.366	134.503	134.838	139.955	142.093
Gtpbp2	17.1639	17.5569	17.5312	19.4113	19.0355	15.2682	19.4191	15.7667	11.5192	14.6566	12.5298
Gtpbp3	12.714	12.0785	12.8921	11.3096	8.97213	11.9166	11.044	12.5162	15.1029	10.6081	13.2762
Gtpbp4	26.9928	27.9961	27.888	22.3474	23.4003	25.5357	21.6279	22.0809	30.0139	25.1109	28.152
Gtpbp6	168.216	175.957	173.909	185.032	163.135	162.683	167.962	147.467	139.126	152.92	139.214
Gtpbp8	24.1566	20.4471	22.6557	18.5957	18.5505	22.2373	15.0475	13.9733	18.1747	14.7078	17.0085
Gtse1	9.73111	7.85099	9.22409	8.59098	8.54777	11.5442	9.47947	6.68777	7.67945	8.40447	7.35792
Gtsf1	253.155	251.404	259.893	273.498	242.066	240.567	253.231	283.464	286.571	295.95	301.301
Gtsf1l	1.5648	0.905884	1.07884	1.46808	1.0912	1.59598	1.05839	1.34503	0.83194	0.922442	1.27964
Guca1a	14.4255	13.2863	10.7345	16.1489	17.5199	13.5126	16.7501	18.4194	15.8709	16.0402	16.7952
Guca1b	0.880201	0.776472	1.0249	1.14184	0.848715	0.74479	0.87432	1.45711	1.3439	1.43491	2.13273
Guca2a	0	0.0431373	0	0	0.0606225	0	0.0460169	0.149447	0	0.204987	0.106636
Guca2b	0.1467	0.345099	0.053942	0.16312	0.181867	0.531993	0.276101	0.224171	0.127991	0.102494	0.266591
Gucd1	0.0489	0.0862747	0	0	0.0606225	0	0	0	0	0	0
Gucy1a2	11.9805	9.23139	12.2448	10.8203	12.0639	10.5867	10.4458	10.947	11.0072	10.8131	11.9433
Gucy1a3	4.2054	3.62354	4.0996	3.80613	2.9705	3.35156	4.9238	5.56692	5.69559	5.17592	6.34487
Gucy1b3	0.0489	0.0862747	0.107884	0.0543733	0.0606225	0.106399	0.138051	0.224171	0.0639954	0.102494	0.159955
Gucy2c	0.2445	0.172549	0	0.271866	0.121245	0.265997	0.414152	0.186809	0.447968	0.204987	0.266591
Gucy2d	0.2445	0.301961	0	0	0.0606225	0.159598	0	0	0	0	0.159955
Gucy2e	0	0	0.053942	0	0.121245	0	0	0.112086	0	0	0
Gucy2f	0.2934	0.431373	0.107884	0.16312	0.181867	0.372395	0.276101	0.485704	0.255982	0.102494	0.266591
Gucy2g	0.2445	0	0	0	0	0.106399	0	0.112086	0	0	0
Guf1	0.1956	0.129412	0	0	0	0.159598	0.0920337	0.0373619	0.0639954	0	0
Guk1	17.8974	13.8902	14.3486	15.442	16.4893	16.2258	14.8634	10.536	11.8392	13.4266	12.8497
Gulo	31.1982	30.8001	31.664	31.9171	33.4636	26.7592	30.4632	30.5246	30.5898	29.0057	29.3783
Gulp1	1.2225	1.25098	0.701247	0.761226	0.909337	0.79799	1.01237	1.08349	1.66388	1.89613	0.959728
Gusb	0.1467	0.819609	0.809131	0.978719	1.0912	1.32998	1.1044	1.79337	1.4079	1.17868	2.82587
Gvin1	20.8803	20.6196	24.5436	23.4893	19.8236	23.7801	23.1925	27.7972	23.5503	27.4683	26.3392
Gxylt1	0.0489	0.0431373	0.26971	0.0543733	0	0.159598	0.0920337	0.0747237	0.0639954	0.0512468	0.0533182
Gxylt2	28.3131	30.3255	33.7677	33.6571	27.3407	31.9728	34.6507	29.4411	32.5097	32.8492	29.5916
Gyg	2.0049	1.85491	1.78009	1.90306	3.21299	2.02157	1.33449	2.46588	2.04785	1.33242	1.7595
Gypa	6.89491	9.66276	7.98342	8.59098	6.78972	8.88428	8.28303	10.6108	8.63938	7.07205	8.69087
Gypc	0	0	0	0	0	0.0531993	0.276101	0	0	0	0
Gys1	0.2445	0.0431373	0	0	0	0	0.138051	0.0373619	0.447968	0	0.319909
Gzf1	95.3551	99.0864	90.4608	94.2833	104.695	100.919	97.8318	178.889	186.739	182.541	183.681
Gzmk	21.4671	19.0236	20.1743	17.8888	16.9743	17.875	19.3731	18.5315	20.2865	18.9613	20.4742
Gzmm	0	0	0	0	0	0	0	0	0	0.102494	0
H13	0.978001	0.64706	0.970957	1.08747	1.0912	1.70238	0.920337	1.08349	1.21591	0.409974	0.639819
H1f0	45.8193	43.8275	47.5229	39.2031	41.1021	45.0598	41.047	31.5334	33.4696	33.4641	34.4969
H1fnt	61.614	56.0785	55.7221	62.7468	83.7803	70.3827	75.6977	96.6551	99.0649	98.2913	100.985
H1foo	0	0.129412	0	0	0	0	0	0	0	0	0
H1fx	0	0	0.053942	0	0.0606225	0	0	0	0	0	0
H2-Aa	44.1078	53.8354	48.44	47.9572	71.0496	54.5293	51.4469	80.8511	84.7939	84.9671	93.5202
H2-Ab1	0	0.172549	0	0	0.24249	0	0.0460169	0.0373619	0.0639954	0.102494	0
H2-D1	0.2934	0.301961	0.26971	0.0543733	0.24249	0.691591	0.506185	0.112086	0.575959	0.563714	0.479864
H2-DMa	5.6724	5.13334	6.4191	5.76357	6.7291	3.98995	6.76448	5.82845	5.75959	4.35597	5.70505
H2-DMb1	1.2225	1.12157	1.18672	0.761226	1.15183	0.904388	1.01237	1.2703	0.895936	1.02494	1.01305
H2-DMb2	1.2225	1.46667	1.29461	1.19621	1.21245	1.22358	0.552202	1.60656	1.72788	1.38366	1.173
H2-Eb1	1.1736	1.59608	1.18672	1.79432	2.06116	2.23437	2.07076	1.49447	2.11185	1.48616	1.70618
H2-Eb2	3.3741	1.89804	2.42739	2.71866	2.18241	2.44717	1.65661	1.15822	1.72788	1.38366	0.746455
H2-K1	0	0	0.107884	0	0	0	0	0	0	0	0
H2-Ke6	2.7384	1.81177	2.58922	2.60992	4.60731	2.34077	3.63533	3.69882	5.50361	3.1773	4.42541
H2-M10.1	0.0489	0.0862747	0.485478	0.16312	0	0.425594	0.184067	0.149447	0.575959	0.204987	0.159955
H2-M10.2	0.0978001	0	0	0	0	0	0.0460169	0	0	0	0
H2-M2	0	0	0	0.16312	0	0	0	0.0373619	0	0	0
H2-M3	0.0489	0	0.215768	0	0	0	0	0.0373619	0	0	0.0533182
H2-M5	0	0.0862747	0.26971	0.0543733	0.0606225	0	0.138051	0.224171	0.127991	0.307481	0
H2-Oa	44.01	40.8942	44.2325	38.605	39.9502	40.0591	41.2311	46.0298	56.5719	54.0141	56.0375
H2-Ob	0.2934	0.129412	0.377594	0.0543733	0.96996	0.265997	0.276101	0.298895	0.895936	0.614961	0.533182
H2-Q1	0	0	0	0	0.24249	0	0	0	0	0	0
H2-Q10	0.1956	0.0431373	0.107884	0.217493	0.24249	0.0531993	0.0460169	0.224171	0	0.307481	0.213273
H2-Q2	1.1247	0.819609	0.970957	0.706853	1.33369	1.32998	0.828303	1.5692	1.27991	0.922442	1.06636
H2-Q4	0.0489	0.215687	0.215768	0	0.0606225	0.0531993	0	0.0373619	0.255982	0.102494	0
H2-Q6	3.6675	3.06275	2.91287	2.71866	6.30474	4.36234	2.30084	3.58674	3.26377	2.61358	3.09246
H2-Q7	7.28611	5.30589	6.52699	4.62173	8.06279	7.2883	5.15389	4.67023	5.31162	5.68839	5.5451
H2-T22	16.5282	14.4079	16.1826	19.085	24.6734	20.2157	25.6774	21.7446	14.463	17.5264	23.4067
H2-T23	1.4181	0.733335	1.18672	0.924346	0.96996	1.11719	0.460169	1.2703	0.383973	0.871195	1.49291
H2-T24	1.5648	1.16471	1.88797	1.68557	1.69743	2.07477	1.33449	1.71865	1.79187	1.5374	1.70618
H2-T3	0.3912	0.129412	0.485478	0.271866	0.848715	0.79799	0.414152	0.448342	0.255982	0.409974	0.746455
H2afb1	0.1956	0.0862747	0.107884	0	0.24249	0.106399	0	0	0.0639954	0	0.0533182
H2afj	0	0	0	0	0	0.106399	0.0920337	0.186809	0.127991	0.0512468	0
H2afv	53.7411	51.204	46.1204	61.6593	53.8934	45.5386	56.9689	54.8846	56.6999	51.6567	56.5173
H2afx	104.499	99.9923	90.245	107.605	98.5722	89.162	102.894	126.769	112.12	110.129	120.819
H2afy	468.462	453.158	507.217	479.409	483.586	461.451	488.377	608.401	739.531	625.518	659.867
H2afy2	158.778	148.522	151.307	155.344	148.222	156.566	150.337	142.274	150.901	139.442	135.322
H2afz	59.658	56.4668	56.2076	61.2243	62.6837	55.0613	58.3954	58.5834	64.7634	55.5002	57.797
H2bfm	515.553	505.526	557.707	513.936	486.98	471.239	507.934	500.761	477.534	506.369	493.087
H3f3a	0.4401	0.258824	0.215768	0	0.0606225	0.478794	0.0920337	0.59779	0.319977	0.512468	0.639819
H3f3b	206.505	209.432	216.577	225.16	199.084	203.753	258.891	243.076	240.431	237.529	248.09
H60b	457.9	451.562	453.814	471.308	475.159	465.334	486.03	536.031	551.129	551.928	527.051
H60c	0.6357	0.474511	0.431536	0.32624	0.181867	0.212797	0.460169	0.560428	0.639954	0.256234	1.22632
H6pd	0	0.0862747	0.053942	0.108747	0.181867	0	0.138051	0	0.0639954	0.0512468	0.0533182
Haao	27.5307	29.204	29.7221	30.5578	35.0398	28.7808	31.5676	35.9048	39.7412	37.9226	35.6166
Habp2	0	0	0.053942	0	0	0.106399	0	0	0	0.102494	0
Habp4	0	0	0.215768	0	0	0	0	0.0747237	0	0	0
Hacd1	7.67731	6.8157	8.30707	6.85103	8.30528	6.64991	6.62643	7.02403	7.80744	6.40584	6.45151
Hacd2	6.55261	6.55687	5.82574	6.68791	9.09337	10.0547	6.62643	7.21084	6.78351	5.43216	6.02496
Hacd3	97.7023	104.306	95.1538	88.1934	97.481	95.2799	94.3806	94.7123	74.6827	92.0392	80.1373
Hacd4	30.0735	33.9059	30.9627	27.241	30.4325	25.9081	30.6932	28.8807	26.9421	29.5694	28.2053
Hace1	0.5868	0.776472	0.917015	0.32624	0.848715	0.265997	0.460169	0.560428	0.70395	0.666208	0.90641
Hacl1	14.4744	15.9177	17.4233	15.6051	12.1851	17.8218	15.9679	16.1403	13.887	15.374	17.4884
Hadh	7.43281	5.00393	6.31122	6.52479	8.06279	7.02231	7.17863	7.65918	6.52753	6.3546	6.7181
Hadha	127.482	121.992	116.299	126.146	121.609	113.847	116.607	115.486	112.504	122.787	122.739
Hadhb	122.543	119.102	113.926	135.226	117.971	116.772	116.745	126.433	118.584	119.969	124.605
Hagh	37.3596	35.8471	35.1163	32.1346	34.9186	29.8448	37.4117	32.2059	32.2537	35.7702	34.4436
Haghl	15.1101	15.4	15.5353	17.5626	14.8525	13.619	17.3484	22.4171	19.1346	18.2951	19.8877
Hal	7.67731	6.4706	7.49794	5.92669	5.3954	7.9799	4.27957	6.12735	9.08735	7.94325	7.99774
Hamp	16.137	16.5647	16.1826	13.6477	18.5505	20.1625	16.1059	12.6657	13.2471	15.8352	13.1163
Hamp2	0	0	0	0.16312	0	0	0.0460169	0	0	0	0.0533182
Hand1	0	0	0	0	0	0	0.138051	0.0373619	0	0	0
Hand2	0.1467	0.215687	0.215768	0.16312	0.363735	0.319196	0.322118	0.261533	0.255982	0.461221	0.266591
Hao2	0.684601	0.388236	0.107884	0.217493	0.424357	0.159598	0.644236	0.59779	0.127991	0.563714	0.106636
Hap1	0	0.129412	0	0	0.121245	0	0	0.0373619	0	0	0
Hapln1	83.0323	84.5492	84.1496	77.5907	85.8415	85.0125	76.5721	74.7237	87.1618	78.5613	76.8316
Hapln2	0	0.301961	0.053942	0	0.121245	0	0	0.0373619	0.127991	0	0.106636
Hapln3	0.0489	0	0	0	0.424357	0.106399	0	0.0373619	0.191986	0	0
Hapln4	2.0049	1.38039	1.94191	1.73994	1.63681	3.40476	1.51856	1.60656	4.03171	1.79364	2.45264
Harbi1	0.3912	0.345099	0.431536	0.489359	0.848715	0.904388	0.460169	0.784599	0.319977	0.358727	0.319909
Hars	11.5404	9.57649	8.14525	9.40658	12.0639	12.9274	14.8634	10.013	10.1753	12.1455	10.557
Hars2	78.1423	81.9178	77.3529	73.6758	75.3538	70.2763	69.9916	73.3413	83.258	74.769	80.1906
Has1	9.97561	7.89413	9.81745	9.84156	9.6996	13.7254	10.6299	9.602	10.1753	9.32691	11.1968
Has2	0.0978001	0.0862747	0	0	0	0	0	0	0	0.15374	0
Has3	0.1956	0.0862747	0	0.217493	0.0606225	0	0.0460169	0	0	0	0
Hat1	2.3472	2.80393	1.88797	1.84869	3.5161	2.97916	2.39288	4.25925	3.19977	4.50971	3.41237
Haus1	141.908	147.573	147.154	152.136	137.371	149.543	147.392	123.556	130.295	137.803	128.07
Haus2	36.186	37.4432	37.3818	37.0826	31.4025	37.4523	39.6205	40.2387	35.9014	42.1761	39.4555
Haus3	28.0686	30.8863	29.3445	26.371	26.7951	32.1324	28.7145	24.0984	19.8386	21.8311	21.4873
Haus4	33.741	32.6981	33.6598	33.6027	33.5242	35.0583	36.2153	33.8498	38.2053	35.1553	36.2031
Haus5	11.3448	11.4314	11.5436	10.8747	12.1245	12.023	11.9184	12.6657	15.2309	13.2217	12.2632
Haus6	3.1296	3.88236	3.34441	2.82741	2.36428	4.84114	2.30084	4.81968	4.09571	4.45847	3.67896
Haus7	48.6066	49.6079	59.3362	54.5364	50.1954	58.8384	57.1529	49.766	52.4762	53.5016	50.6523
Haus8	20.0001	21.6549	19.8507	21.9668	20.551	18.673	17.1643	22.716	22.0144	22.5998	19.8877
Havcr1	33.5454	31.7491	33.7138	36.5388	32.3118	31.494	31.9357	33.7751	32.2537	30.6968	32.5241
Havcr2	0.0978001	0.129412	0.215768	0	0	0	0.0460169	0.0747237	0.0639954	0	0
Hax1	0.1956	0.172549	0.485478	0.598106	0.363735	0.319196	0.276101	0.560428	0.191986	0.461221	0.479864
Hba-a1	90.0739	78.7688	87.2243	70.359	78.9305	79.8522	81.3578	83.0181	83.834	81.8411	79.8707
Hbb-y	0.0489	0	0	0	0.0606225	0	0	0	0	0	0
Hbegf	0	0	0.161826	0	0	0.0531993	0	0	0.127991	0	0
Hbp1	12.8607	10.5686	11.8133	11.364	13.1551	11.5442	13.4369	14.2722	14.335	15.3228	13.7028
Hbq1a	39.5112	43.0942	38.2989	45.891	42.4964	49.5817	44.7744	54.4736	48.0606	47.6082	49.9592
Hbs1l	0	0	0	0	0.0606225	0	0	0	0	0.0512468	0
Hc	57.0663	49.8236	57.3943	53.2858	49.9529	54.5293	48.8699	49.0935	53.0522	53.7066	48.1464
Hcar1	1.1736	0.862747	1.07884	0.761226	1.39432	1.86198	1.24246	0.523066	0.575959	0.717455	0.639819
Hcar2	0.0489	0	0	0	0	0	0	0	0.255982	0	0.213273
Hccs	0.0489	0.129412	0	0	0	0	0	0	0	0	0
Hcfc1	17.9952	17.9883	21.9544	18.4869	17.7624	22.8225	16.6121	19.3908	17.2788	19.2688	21.2207
Hcfc1r1	1226.02	1369.09	1236.73	1506.63	1456.21	1224.12	1511.19	1371.22	1099.12	1400.73	1324.69
Hcfc2	84.7927	82.2629	71.0417	85.1485	88.3876	67.8291	90.6992	97.365	77.8184	79.9449	90.8543
Hck	9.19321	11.6039	10.4108	9.62407	11.0939	8.67149	9.57151	13.3382	12.0951	13.9391	12.3165
Hcls1	22.5918	25.3216	25.7843	24.9573	26.492	28.5148	22.8704	34.0367	33.2776	37.0514	32.4175
Hcn1	0	0	0	0	0.363735	0	0.0460169	0	0.0639954	0	0
Hcn2	0.1467	0.388236	0.323652	0.217493	0.181867	0.372395	0.414152	0.186809	0.447968	0.307481	0.479864
Hcn3	6.79711	6.72942	8.09131	9.13471	7.63843	6.43712	8.65117	11.0218	12.2231	13.2729	10.717
Hcn4	3.2763	2.15687	1.72615	1.35933	3.45548	3.77715	2.53093	2.24171	2.30384	1.5374	2.23937
Hcrtr1	1.2714	0.733335	0.970957	0.434986	1.93992	3.08556	2.62296	0.784599	1.15192	0.461221	1.38627
Hcrtr2	0.0978001	0.431373	0.053942	0	0	0.265997	0.184067	0	0	0.256234	0
Hcst	0.684601	0.517648	0.323652	0.652479	1.03058	0.478794	0.276101	1.34503	1.53589	2.04987	1.70618
Hdac1	0	0	0.053942	0	0	0.106399	0	0	0.0639954	0	0.0533182
Hdac10	157.067	157.192	159.722	161.869	145.312	154.81	153.006	170.856	175.027	192.432	160.754
Hdac11	3.5697	4.31373	4.04565	3.58864	4.12233	4.62834	3.40525	2.42852	3.39176	3.53603	3.03914
Hdac2	3.6186	3.5804	2.15768	3.09928	3.57673	2.71316	2.48491	2.98895	2.94379	2.45984	4.1055
Hdac3	191.444	200.977	204.872	207.271	184.171	182.686	195.618	232.503	231.791	239.066	213.7
Hdac4	49.6824	47.8824	45.635	37.8982	41.2839	43.1978	38.7922	41.2475	46.0127	40.075	40.7351
Hdac5	58.4844	57.6746	65.2699	60.8981	56.8033	62.6156	58.6255	49.5045	48.5725	52.9379	51.4521
Hdac6	47.3352	35.8903	42.3445	40.5081	42.557	46.7622	37.4117	50.5506	53.0522	47.6082	51.3455
Hdac7	87.7756	90.9766	80.7512	80.4724	90.8731	84.4273	81.3578	113.954	126.135	113.973	124.391
Hdac8	26.2104	24.6314	26.5395	27.0779	28.9169	23.6737	26.5517	29.2917	32.0617	33.1566	30.9246
Hdac9	7.57951	5.56472	4.42325	5.54607	5.21353	5.26673	6.25829	6.72514	7.10349	6.66208	6.61146
Hdc	0.4401	0.215687	0.107884	0.32624	0.181867	0.159598	0.138051	0.747237	0	0.102494	0.426546
Hddc2	1.3203	0.733335	0.809131	0.815599	0.788092	0.851189	0.966354	0.934047	0.383973	1.02494	0.853092
Hddc3	19.6578	19.7138	20.9295	17.7257	18.0049	20.3753	22.7323	20.9974	19.2626	21.5749	17.1152
Hdgf	9.48661	8.54119	11.8672	8.7541	13.7007	9.84187	9.70956	10.0877	10.5592	9.99312	11.7833
Hdgfl1	574.086	582.872	568.927	562.491	599.314	536.462	569.229	581.836	600.597	595.231	584.954
Hdgfrp2	0	0.345099	0	0.0543733	0	0.212797	0	0.0373619	0.127991	0	0.213273
Hdgfrp3	172.959	169.702	170.727	177.257	147.98	158.587	168.514	166.073	184.307	170.6	170.565
Hdhd1a	6.4059	6.21178	5.01661	7.28602	6.78972	8.08629	5.42999	3.77355	5.31162	4.7147	4.53205
Hdhd2	0.782401	0.992159	0.323652	1.14184	0.363735	0.851189	0.552202	0.298895	0.255982	0.15374	0.159955
Hdhd3	14.7189	15.0118	14.6183	13.8652	16.3075	15.3214	13.759	12.6657	13.0551	10.9668	9.97051
Hdlbp	0.3912	0.301961	0.26971	0.380613	0.48498	0.638392	0.73627	0.672514	0.575959	0.563714	1.11968
Hdx	454.673	493.146	476.146	499.527	455.093	463.153	466.565	464.782	469.662	503.756	478.478
Heatr1	1.8093	3.06275	2.10374	3.47989	2.4249	2.81956	2.48491	4.52079	4.28769	4.35597	5.33182
Heatr3	159.659	169.271	171.158	190.85	154.284	163.322	180.8	152.287	122.679	158.609	139.214
Heatr5a	43.3743	46.3726	52.8093	40.1275	38.1315	37.8779	41.0931	40.0519	42.8129	42.586	37.8026
Heatr5b	74.2303	85.0237	82.0998	90.4227	83.1741	69.5847	85.0392	70.9128	61.0516	72.1042	59.1299
Heatr6	36.9195	41.2824	41.859	48.8816	40.9808	39.1547	41.6913	39.9772	31.3578	43.406	35.4566
Heatr9	39.1689	39.3412	42.2366	39.6381	34.0698	42.453	38.7462	34.9333	34.7495	36.0777	32.4175
Hebp1	0	0	0	0	0	0.0531993	0	0	0.319977	0	0
Hebp2	27.7263	27.8667	26.9171	31.2103	28.2501	24.4717	32.3499	39.342	39.8052	29.7231	35.8299
Heca	0.3423	0.474511	0	0.0543733	0.121245	0.212797	0.322118	0.336257	0.255982	0.819948	0.266591
Hectd1	8.26411	8.92943	8.30707	6.14418	7.88092	8.08629	8.14498	9.90089	9.91929	10.0444	9.54396
Hectd2	106.993	117.592	109.988	138.543	112.091	107.356	134.231	118.661	96.6971	124.94	107.276
Hectd3	1.956	1.55294	2.42739	2.12056	1.8793	2.28757	2.11678	3.47465	3.07178	1.6399	2.18605
Hecw1	27.8241	27.0471	26.9171	22.0212	29.5232	26.3869	25.0792	24.8456	28.9899	25.3671	25.6994
Hecw2	0.2445	0.129412	0.107884	0.16312	0.121245	0.265997	0.138051	0.373619	0.191986	0.666208	0.639819
Heg1	1.0269	1.89804	2.42739	2.55554	2.00054	2.23437	1.19644	2.12963	1.85587	2.45984	2.346
Helb	6.3081	6.64315	7.06641	6.14418	10.124	11.491	10.5839	15.1689	12.9911	12.043	13.2229
Hells	92.1766	99.0864	92.0791	99.775	92.8737	97.5143	102.341	109.097	94.7772	113.358	103.224
Helq	361.909	356.961	383.15	393.717	363.735	359.734	413.968	378.252	361.958	407.924	380.106
Helt	35.3547	36.6667	37.22	36.9738	32.1905	33.2496	33.8224	29.8521	28.414	33.4641	29.3783
Helz	0	0	0	0	0.0606225	0	0	0.0747237	0.127991	0	0
Helz2	405.43	451.562	388.437	544.711	445.636	373.725	518.012	551.424	406.371	502.269	486.262
Hemgn	0.929101	1.42353	1.18672	1.46808	1.81867	1.96837	0.966354	2.24171	1.66388	2.3061	1.86614
Hemk1	0	0.129412	0	0	0.0606225	0	0	0	0	0	0
Henmt1	6.65041	6.25491	8.09131	5.16546	7.88092	9.36308	7.27066	7.73391	5.31162	7.892	7.51787
Hepacam	0.0489	0.301961	0.107884	0.271866	0.181867	0	0.184067	0.224171	0	0	0.0533182
Hepacam2	1.1247	1.07843	1.18672	2.17493	0.72747	2.65997	1.70262	2.3538	1.98386	1.48616	2.66591
Heph	0.0978001	0.0862747	0	0	0.24249	0.0531993	0.0460169	0.0373619	0	0.15374	0
Hephl1	0.0489	0.258824	0.431536	0.0543733	0.0606225	0.159598	0.322118	0.336257	0.383973	0.0512468	0.266591
Herc1	0.0489	0	0.215768	0	0.121245	0.0531993	0.0460169	0	0.127991	0.0512468	0
Herc2	65.3794	78.9413	68.7222	94.0658	73.4745	67.2971	89.7329	94.2266	63.6754	96.8564	76.2984
Herc3	115.697	147.012	130.108	166.491	137.552	125.497	151.119	175.862	123.831	175.11	143.959
Herc4	10.9536	12.6824	13.1619	11.1465	11.0333	12.9806	12.7007	18.3447	16.1908	17.5776	18.2348
Herc6	74.1325	81.4433	84.7969	72.2077	71.6558	79.4266	78.3207	103.044	100.601	103.518	101.944
Herpud1	2.445	2.32942	2.26557	1.57682	2.00054	3.19196	1.93271	1.38239	1.85587	1.6399	1.97277
Herpud2	27.4329	26.1412	24.3818	23.163	23.1578	22.6097	19.5111	34.1114	37.3093	35.2065	26.1793
Hes1	38.6799	37.055	39.3777	29.6878	40.0715	43.6234	43.2098	38.7443	40.3811	37.1026	41.8015
Hes2	53.5944	55.3883	57.5562	48.6641	46.9218	44.9534	46.0169	52.1945	58.6838	52.4254	51.6654
Hes3	0.2445	0.172549	0	0.271866	0.424357	0	0.138051	0.0747237	0.255982	0.0512468	0.0533182
Hes5	0.0978001	0	0.053942	0	0.121245	0.0531993	0	0.0373619	0.127991	0	0.0533182
Hes6	0.0978001	0	0	0	0.24249	0	0	0.149447	0	0	0.106636
Hes7	3.0318	2.41569	3.99171	2.28368	2.90988	2.97916	2.94508	2.31644	3.51975	3.38229	2.9325
Hesx1	0.2445	0.301961	0.26971	0.16312	0.48498	0.106399	0.0920337	0.298895	0.70395	0.307481	0.106636
Hexa	3.2763	3.53726	3.66806	4.29549	6.24412	3.03236	3.77338	6.50096	5.50361	7.1233	7.46455
Hexb	104.01	103.357	98.6061	85.5292	80.7492	87.5128	83.1065	73.4161	76.9225	60.8299	68.8872
Hexdc	49.6824	50.8589	53.1869	48.1747	45.5275	49.6881	48.5018	38.819	40.3811	38.2301	34.2303
Hexim1	16.2837	12.0785	14.4565	10.6028	14.5494	18.7262	12.2865	10.013	13.823	11.4793	13.1163
Hexim2	80.7829	79.3295	79.8342	72.9689	97.8447	87.4596	87.202	113.617	127.863	119.507	125.031
Hey1	7.28611	5.56472	6.7967	6.63354	9.27524	8.61829	8.69719	8.74268	10.1753	8.35322	9.11742
Hey2	0.831301	1.81177	0.701247	0.706853	1.15183	0.638392	0.506185	1.00877	0.70395	1.43491	1.97277
Heyl	0.733501	0.431373	0.809131	0.761226	1.03058	0.531993	0.414152	0.672514	0.447968	1.28117	0.639819
Hfe	0	0.215687	0	0	0	0.0531993	0.276101	0.0373619	0	0.102494	0.0533182
Hfe2	0.929101	1.0353	0.431536	0.924346	1.93992	1.27678	0.87432	1.12086	0.767945	1.17868	1.43959
Hfm1	0.3423	0	0.161826	0.16312	0.0606225	0	0.184067	0.0747237	0.319977	0	0
Hgd	0.929101	1.38039	1.0249	0.978719	0.909337	0.74479	1.1044	1.00877	1.53589	0.768701	0.853092
Hgf	0	0.129412	0.26971	0.16312	0	0.0531993	0.230084	0.0747237	0.255982	0.102494	0
Hgfac	0	0	0	0	0.24249	0.106399	0	0	0.255982	0.102494	0
Hgh1	0.0489	0	0	0	0.121245	0.212797	0	0.0747237	0	0	0.0533182
Hgs	6.4548	6.25491	8.41496	4.83922	6.00163	5.74552	5.24592	3.99772	5.31162	5.43216	5.17187
Hgsnat	138.974	139.765	124.067	143.545	132.945	122.624	128.341	124.901	107.32	117.099	122.259
Hhat	4.89	5.30589	6.63487	6.68791	6.06225	7.12871	4.6477	5.71637	6.39954	5.94462	6.7181
Hhatl	3.8631	4.31373	5.07055	3.2624	4.54669	3.56435	4.23355	4.85704	4.35169	3.84351	5.70505
Hhex	0	0.0431373	0	0.0543733	0	0	0	0	0	0.15374	0
Hhip	24.0099	22.2589	21.415	23.1086	23.6428	18.7794	22.5483	21.782	23.2303	20.14	22.2337
Hhipl1	3.7653	3.36471	5.01661	5.00234	4.24357	4.41554	5.75211	30.3378	24.8302	27.8782	25.3262
Hhipl2	0.880201	0.690197	0.323652	0.489359	0.0606225	0.425594	0.552202	0.747237	0.0639954	0.204987	0.0533182
Hhla1	0.0978001	0	0.107884	0	0	0.478794	0.138051	0.0747237	0	0	0
Hibadh	0.0978001	0	0.053942	0	0.0606225	0	0	0.0747237	0.0639954	0	0
Hibch	38.4354	38.1765	31.7719	32.4065	34.6154	37.9843	36.9515	39.342	37.9493	34.3353	38.2292
Hic1	10.3668	11.4314	11.1121	13.3758	11.1545	11.1719	10.814	10.536	11.7112	11.4793	10.2371
Hic2	1.3203	0.560785	1.29461	0.815599	0.72747	2.18117	0.73627	1.19558	1.21591	0.563714	1.54623
Hid1	99.9028	108.835	113.98	107.877	124.034	119.113	130.826	147.094	145.398	138.007	155.583
Hif1a	2.445	2.5451	2.26557	1.6312	2.30365	2.02157	2.30084	2.98895	2.49582	2.92106	2.29268
Hif1an	137.214	143.863	148.988	153.387	129.49	138.584	140.489	131.701	127.479	138.571	117.673
Hif3a	33.4965	38.9961	37.274	34.3639	35.5248	36.0159	35.2949	37.6234	39.2932	40.3824	39.882
Higd1a	7.33501	9.40394	6.52699	9.67844	8.30528	6.96911	6.94855	8.78004	8.25541	9.32691	9.17074
Higd1b	15.4524	14.1059	15.7511	17.8888	14.2463	12.1294	14.6794	17.7469	21.3105	16.2452	20.9541
Higd2a	0	0	0.107884	0	0.24249	0	0.0920337	0	0.127991	0	0
Hilpda	79.8538	77.4746	69.0998	88.4109	80.6279	71.4999	94.7947	96.0574	76.9225	72.6679	89.468
Hils1	3.912	4.31373	4.47719	2.99053	4.48606	2.87276	3.91143	5.75373	5.43961	5.17592	3.41237
Hinfp	0	0	0	0	0	0	0.0460169	0	0.191986	0	0
Hint1	26.2593	25.1059	28.5353	23.6524	20.7935	21.2265	21.95	23.949	24.9582	26.3408	27.6722
Hint2	119.561	109.483	110.581	122.557	105.544	96.0247	123.601	132.523	130.743	119.251	123.485
Hint3	5.8191	6.90197	6.63487	5.65482	6.42598	6.33072	5.84414	5.79109	6.46354	6.50834	7.8911
Hip1	4.4499	4.70197	3.722	5.05671	5.33478	4.78794	4.6477	3.54938	3.45575	2.66483	2.55928
Hip1r	109.487	111.122	100.278	108.312	111.303	119.911	114.904	112.459	114.488	107.003	111.062
Hipk1	8.11741	6.90197	7.92948	7.55788	6.30474	7.3947	7.73083	8.40642	10.6872	9.07067	10.4504
Hipk2	122.788	135.192	130.917	151.212	129.793	135.126	135.566	151.241	137.59	148.769	139.694
Hipk3	49.0467	49.7805	47.9545	55.1889	57.1064	46.5494	63.4112	61.7218	61.6276	62.4185	64.0352
Hipk4	29.6823	31.6628	30.5851	32.8958	32.2512	28.7276	37.0436	42.4431	36.1574	38.1788	39.2955
Hira	2.3472	2.5451	3.722	2.93616	2.78863	3.24516	3.40525	3.21312	1.98386	2.35735	3.83891
Hirip3	12.5184	14.3647	13.917	15.007	14.7919	13.5658	12.5626	14.6459	13.1191	11.8892	13.1696
Hist1h1a	167.58	158.961	156.432	163.229	146.282	149.224	146.748	139.434	148.917	150.87	150.144
Hist1h1b	180.148	173.412	194.245	195.363	191.87	168.003	206.708	216.25	218.672	228.509	233.854
Hist1h1c	95.1106	100.553	98.7679	91.7277	124.337	102.355	103.952	99.3078	116.408	107.618	104.877
Hist1h1d	259.953	245.495	245.167	241.2	257.949	235.247	250.24	273.937	350.503	278.321	264.618
Hist1h1e	291.249	278.451	278.017	301.445	317.419	273.125	328.238	323.853	366.438	318.191	318.843
Hist1h1t	305.625	313.522	299.432	291.441	349.792	294.139	325.385	305.06	337.064	315.424	317.67
Hist1h2aa	0.978001	1.76863	1.56432	1.41371	1.33369	1.80878	2.57694	1.71865	2.30384	1.94738	2.45264
Hist1h2ab	4.1076	4.09805	3.56017	5.43733	4.42544	2.81956	4.0955	2.16699	2.87979	2.15236	4.1055
Hist1h2ac	228.999	234.106	201.42	207.271	278.015	209.18	248.905	260.412	267.053	241.833	270.43
Hist1h2ad	130.368	127.428	119.643	122.014	154.466	133.849	153.19	150.456	170.548	144.106	163.047
Hist1h2ae	236.383	223.279	210.536	239.84	312.751	213.116	284.43	274.946	301.802	233.378	297.303
Hist1h2af	202.837	195.843	195.324	207.543	271.892	193.592	238.828	233.026	245.934	220.464	253.475
Hist1h2ag	297.801	282.204	256.602	300.358	358.946	263.443	336.843	325.048	350.887	298.307	351.047
Hist1h2ah	257.214	244.847	242.793	239.297	281.228	237.588	281.301	284.473	302.058	287.136	315.377
Hist1h2ai	279.708	265.424	244.142	267.68	359.006	261.634	329.205	314.923	339.048	280.576	345.076
Hist1h2ak	284.696	271.204	257.789	261.427	324.209	254.239	329.941	314.475	326.633	296.309	343.689
Hist1h2al	636.874	649.389	597.354	711.529	707.646	623.23	819.238	668.74	627.603	647.451	679.754
Hist1h2an	117.36	116.816	97.0957	143.11	171.622	107.729	167.823	152.773	157.429	117.355	150.677
Hist1h2ao	187.532	180.357	156.432	191.611	276.439	177.473	245.684	222.565	244.526	188.383	255.928
Hist1h2ap	171.884	158.487	138.685	167.905	209.936	149.49	204.039	195.328	217.328	177.724	213.806
Hist1h2ba	676.581	643.954	726.06	572.387	400.593	666.108	641.153	680.733	510.811	863.252	607.348
Hist1h2bb	13.1052	14.149	13.1619	14.8983	14.9131	13.1402	16.1519	18.1952	19.2626	15.4253	16.7419
Hist1h2bc	96.4309	89.6394	97.689	111.356	95.4198	81.0225	118.217	124.153	140.662	124.325	131.429
Hist1h2be	147.042	128.937	140.141	142.349	148.101	125.87	169.48	189.2	218.096	199.606	198.397
Hist1h2bf	63.9123	58.5374	59.8757	65.7917	79.2942	62.6688	80.5295	83.0928	105.848	79.33	98.4788
Hist1h2bg	84.1081	74.455	73.5769	87.8128	104.028	69.6911	102.572	111.45	138.806	105.056	120.339
Hist1h2bh	171.541	163.318	167.814	152.571	176.411	155.129	178.914	210.347	250.734	219.849	224.363
Hist1h2bj	45.8682	43.1805	40.8341	45.6735	63.5324	40.5379	55.7724	59.1065	76.9225	52.9379	67.5009
Hist1h2bk	76.2841	75.2315	78.8633	83.1911	87.4783	71.9787	90.9293	111.264	124.855	113.665	126.044
Hist1h2bl	123.619	117.722	118.619	125.494	131.611	112.091	140.95	159.797	180.787	165.066	170.672
Hist1h2bm	72.4699	67.5531	62.0333	80.1462	94.6923	62.3496	85.3613	100.092	126.583	92.8079	113.461
Hist1h2bn	39.3645	36.753	39.6474	38.5506	51.0441	36.0691	46.2469	47.3001	59.5157	48.1207	57.9569
Hist1h2bp	128.363	111.596	132.212	129.572	121.063	116.932	134.323	158.601	193.778	181.721	172.964
Hist1h2bq	51.1005	44.906	45.6889	52.4702	71.4133	46.8154	66.9545	68.036	85.1139	59.0363	72.4062
Hist1h2br	178.876	172.334	183.241	188.621	149.313	161.779	207.72	224.209	232.623	262.076	230.655
Hist1h3a	187.092	170.134	185.561	186.718	148.949	166.461	202.52	224.657	237.551	265.971	233.161
Hist1h3b	168.118	169.487	151.577	191.013	209.814	162.098	218.488	178.253	186.611	164.246	190.879
Hist1h3c	189.488	184.498	181.191	192.264	231.699	175.238	218.212	204.967	226.928	197.3	226.762
Hist1h3d	370.124	366.193	338.702	332.384	375.92	336.432	367.905	374.553	401.315	376.254	392.795
Hist1h3e	203.473	203.996	193.814	204.77	244.794	193.326	228.52	210.684	236.719	198.222	223.617
Hist1h3f	452.374	445.307	455.109	438.847	494.376	434.266	483.453	456.226	481.758	446.308	490.101
Hist1h3g	207.092	211.33	187.395	201.616	249.583	193.752	228.566	203.622	211.697	190.433	214.179
Hist1h3h	230.564	224.271	202.66	239.242	289.048	226.416	288.296	248.905	263.789	231.687	259.926
Hist1h3i	287.19	271.679	252.179	272.084	354.884	260.889	328.836	305.657	330.664	276.271	331.479
Hist1h4a	209.586	208.655	189.391	208.195	268.255	206.998	240.208	217.147	241.391	200.324	246.01
Hist1h4b	497.216	465.538	505.275	449.558	434.178	451.981	474.204	587.291	639.25	560.434	591.513
Hist1h4c	123.619	127.471	133.776	157.9	137.431	114.112	158.528	152.436	155.317	141.595	162.834
Hist1h4d	221.028	236.393	220.299	253.108	234.67	189.496	271.131	268.221	243.823	245.574	274.376
Hist1h4f	606.214	581.319	555.603	608.491	571.488	500.818	607.837	629.062	681.935	590.414	660.026
Hist1h4h	76.3819	79.5884	74.7637	82.2668	80.446	69.4251	88.4444	83.5785	97.913	82.456	93.3602
Hist1h4i	203.131	202.055	202.013	212.165	178.048	178.111	214.347	256.9	285.036	249.418	259.02
Hist1h4j	68.9491	70.4864	66.5105	86.5622	85.9021	69.3719	92.678	76.0688	79.2903	65.7496	79.9774
Hist1h4k	99.6094	77.8197	90.1911	106.082	69.8371	83.6293	95.2549	88.8465	101.561	96.3439	91.1742
Hist1h4m	125.966	43.8275	43.1536	116.359	55.8939	39.4207	52.6433	53.0912	59.7077	41.8686	56.6773
Hist1h4n	44.499	44.7334	43.5312	50.5128	52.8022	42.7722	53.4256	53.8758	61.6276	42.7398	53.3182
Hist2h2aa2	151.737	146.365	150.336	181.444	159.558	142.095	203.21	178.328	168.436	156.866	184.801
Hist2h2ab	371.738	360.369	375.221	325.207	334.879	339.997	374.485	409.71	423.138	431.703	426.013
Hist2h2ac	23.3253	24.4157	21.361	29.1984	32.433	24.1525	31.9817	28.9181	24.9582	20.6012	25.6994
Hist2h2bb	135.062	133.122	122.718	142.512	160.286	125.125	166.811	149.933	148.661	137.188	163.42
Hist2h2be	1.7115	2.07059	2.37345	2.17493	2.78863	2.12797	1.93271	2.12963	4.2237	2.71608	2.71923
Hist2h3b	0.0489	0.345099	0.053942	0.0543733	0.24249	0.265997	0.644236	0.0747237	0.319977	0.256234	0
Hist2h3c2	478.536	482.707	418.806	531.879	547.603	430.223	582.389	553.254	549.081	495.095	595.565
Hist2h4	547.583	530.373	505.437	547.756	577.369	496.988	600.29	622.561	617.428	598.203	647.123
Hist3h2a	535.7	515.319	433.586	530.629	552.635	449.055	602.591	614.229	533.594	566.174	622.277
Hist3h2ba	0.2445	0.129412	0	0.543733	0.48498	0.106399	0	0	0.255982	0	0.266591
Hist4h4	1.6137	1.07843	0.809131	2.66429	2.66739	1.17038	1.24246	1.75601	2.04785	1.89613	1.70618
Hivep1	69.6337	61.0393	73.4691	51.6002	66.8666	62.9348	62.2148	88.0619	97.529	81.6361	100.078
Hivep2	49.9269	52.5844	45.8507	53.4489	52.2566	53.6249	59.3157	56.7527	48.3805	52.7329	49.2127
Hivep3	6.0147	7.03138	6.90458	6.14418	8.30528	7.5011	6.35033	8.3317	7.35947	7.68701	7.78446
Hjurp	3.6675	2.93334	2.37345	2.28368	4.72855	2.97916	4.69372	4.78232	3.58374	4.50971	5.59842
Hk1	102.543	100.639	117	99.9924	93.9649	114.272	98.0619	91.4618	106.552	107.311	95.5996
Hk2	182.886	192.263	164.415	190.578	199.69	177.739	182.089	203.921	209.009	188.076	218.978
Hk3	269.195	284.62	278.988	293.235	255.281	248.547	269.935	304.985	325.033	327.723	312.605
Hkdc1	0.1956	0	0.053942	0	0.121245	0.0531993	0	0.448342	0.0639954	0.15374	0.0533182
Hlcs	0	0.172549	0.107884	0.108747	0.666847	0	0.322118	0.186809	0.191986	0.102494	0.159955
Hlf	6.79711	6.16864	6.14939	6.95978	8.3659	7.2351	8.05295	4.14717	4.28769	2.66483	3.41237
Hltf	4.401	4.05491	3.56017	3.96925	5.69851	3.56435	4.78575	3.39993	2.55982	2.66483	3.09246
Hlx	41.3694	41.4118	43.4233	46.3804	39.6471	43.6766	42.2435	38.9311	33.2776	41.8686	39.4022
Hmbox1	0.0978001	0.215687	0.26971	0.0543733	0.121245	0	0.0460169	0.485704	0.383973	0.768701	0.533182
Hmbs	23.3742	22.604	23.8424	24.2505	23.4003	22.9289	22.1801	25.4061	24.5742	26.6483	23.5133
Hmces	42.0051	41.4981	43.2615	40.1275	43.8301	37.5055	40.6789	38.4454	46.3327	38.3838	41.375
Hmcn1	32.4207	32.0942	33.1204	35.5601	30.7962	35.9095	32.856	37.3619	36.8614	35.1553	31.9376
Hmcn2	1.3692	0.949021	1.07884	1.19621	1.39432	1.54278	1.79466	1.19558	0.575959	1.17868	0.639819
Hmg20a	6.5037	5.39217	5.93362	5.98106	5.63789	8.77788	4.32558	3.21312	5.69559	3.33104	3.30573
Hmg20b	31.8339	34.5961	28.9129	30.014	31.2812	30.4832	31.1994	32.2433	24.9582	33.2591	29.8582
Hmga1	79.8538	73.7648	77.1911	77.4275	79.0517	74.213	66.2183	80.6269	95.9291	79.8424	93.6268
Hmga1-rs1	721.324	714.484	686.574	736.214	768.996	628.443	725.272	560.839	548.185	550.698	610.6
Hmga2	590.859	588.911	539.259	584.839	604.952	511.086	582.758	460.859	424.738	456.301	479.864
Hmgb1	59.1201	59.4001	53.4566	57.7988	61.9562	56.3913	56.3246	50.7001	48.0606	48.2232	43.7743
Hmgb2	478.634	472.613	492.059	537.589	451.638	426.446	495.786	468.48	486.109	511.033	503.164
Hmgb3	613.011	599.479	590.989	632.144	559.788	574.18	601.762	666.536	642.002	694.291	644.244
Hmgb4	44.1078	47.8824	45.2034	46.761	43.7694	39.3675	47.4434	49.7286	43.3889	43.9697	42.9745
Hmgcl	0	0	0.215768	0	0	0	0	0	0	0	0
Hmgcll1	12.6651	16.4353	13	13.2127	12.7307	14.151	12.0104	12.9646	15.2309	14.8103	14.6625
Hmgcr	0.3423	0.258824	0.161826	0.16312	0.363735	0.159598	0.0920337	0.261533	0.511963	0.563714	0.373228
Hmgcs1	254.965	273.922	270.034	291.278	250.795	275.732	290.274	291.049	273.26	286.059	252.728
Hmgcs2	362.887	374.561	380.399	396.164	324.209	381.173	364.914	405.302	431.841	405.669	342.037
Hmgn1	0	0	0	0	0	0.212797	0	0.112086	0	0	0
Hmgn2	365.968	343.244	349.059	323.195	319.238	308.396	349.36	352.771	337.96	343.097	343.849
Hmgn3	84.9394	80.1492	87.0625	82.1036	90.2669	74.5322	82.1861	105.996	118.2	91.9879	108.023
Hmgn5	1.1736	0.733335	0.593362	1.03309	1.45494	0.585192	0.598219	1.19558	1.59989	0.973688	1.59955
Hmgxb3	27.5796	28.0393	24.8673	26.806	24.734	22.3437	26.9659	33.2521	33.1496	25.4696	31.7777
Hmgxb4	48.2154	46.6315	51.2989	42.7918	45.5881	48.5178	42.6116	45.3947	55.676	46.4808	48.0397
Hmha1	98.5825	90.1139	86.7388	94.5007	98.5116	97.8867	94.3346	80.0291	80.1863	82.866	85.3092
Hmmr	6.89491	6.51374	5.12449	7.88412	7.21408	6.33072	5.42999	5.9779	8.89536	5.53465	6.45151
Hmox1	93.6436	99.7335	107.129	106.843	99.6028	112.57	105.103	123.967	123.831	134.728	121.459
Hmox2	80.0005	81.5296	76.7056	82.6474	73.4138	67.7227	75.9278	83.2796	82.8101	72.1042	75.9785
Hmx1	28.2153	31.8785	32.4192	30.9928	26.8558	25.9613	34.7427	29.8148	29.0539	30.5431	33.6971
Hmx2	0	0	0.431536	0	0.24249	0	0.0460169	0	0	0.15374	0.266591
Hmx3	0.0978001	0.129412	0.323652	0.32624	0.363735	0.372395	0.230084	0.523066	0.383973	0.15374	0.639819
Hn1	0.4401	0.560785	0.323652	0.271866	0.0606225	0.478794	0.230084	0.410981	0.255982	0.307481	0.426546
Hn1l	67.7266	65.1374	69.0458	64.8129	72.5045	57.934	70.3138	87.0531	81.7861	89.6306	91.6007
Hnf1a	330.515	338.844	333.146	333.906	286.502	296.267	296.533	282.381	251.758	281.345	279.654
Hnf1b	32.3718	32.5255	26.971	30.9928	34.1911	29.1	33.8224	18.1952	16.3188	19.5763	17.1685
Hnf4a	3.5208	3.27844	2.80499	2.55554	2.72801	4.30914	3.49728	4.07244	4.2237	3.63852	3.94555
Hnmt	2.8851	3.14902	2.42739	2.2293	3.27361	3.19196	3.31321	0.336257	1.02393	1.22992	0.533182
Hnrnpa0	0	0	0.107884	0	0.24249	0	0	0.0747237	0.191986	0	0
Hnrnpa1	215.454	212.538	214.042	208.521	201.024	190.773	191.2	193.983	258.861	201.707	211.407
Hnrnpa2b1	683.329	703.44	723.201	698.425	675.213	702.869	670.005	615.126	680.271	672.255	673.303
Hnrnpa3	1103.82	1107.77	1105.92	1073.87	1055.86	1158.63	1054.75	1026.7	1096.11	1062.4	1107.47
Hnrnpab	614.038	598.315	566.338	602.021	601.072	575.297	580.779	572.234	586.134	555.054	584.048
Hnrnpc	1001.72	956.311	1020.15	960.939	893.272	882.47	920.705	934.42	1027.13	1025.7	986.068
Hnrnpd	194.622	192.91	191.386	188.403	189.445	179.548	187.059	191.442	212.145	203.347	195.465
Hnrnpdl	791.203	825.045	785.612	905.859	852.595	774.422	849.701	835.86	879.041	852.233	847.333
Hnrnpf	252.177	238.851	254.876	253.978	297.596	294.777	286.961	242.479	259.885	243.986	245.69
Hnrnph1	441.812	444.962	456.188	429.984	425.873	424.477	425.656	399.212	452.576	423.554	420.574
Hnrnph2	435.993	445.522	460.341	467.936	431.572	466.079	438.541	498.781	560.216	526.612	525.238
Hnrnph3	85.5751	88.6472	87.7637	87.0516	75.2325	80.3309	89.2727	71.2117	73.5307	77.6901	66.0613
Hnrnpk	64.6458	70.2707	63.7056	68.9453	66.806	63.0944	62.905	69.5678	70.331	70.1056	74.0057
Hnrnpl	808.464	821.378	799.205	771.611	782.879	797.67	754.492	756.727	798.023	777.823	791.136
Hnrnpll	847.633	868.268	871.164	736.214	841.44	852.466	737.558	870.98	1007.8	917.983	955.676
Hnrnpm	66.064	58.7962	63.9753	59.3756	58.4401	61.7644	60.3281	60.7878	73.0828	62.9823	58.97
Hnrnpr	555.602	560.742	555.01	585.709	554.211	509.968	543.367	503.862	503.9	514.979	531.05
Hnrnpu	212.031	217.196	210.104	239.025	191.87	195.507	213.702	171.005	156.533	172.753	180.002
Hnrnpul1	1510.72	1550.48	1576.51	1712.38	1383.59	1412.07	1522.65	1272.55	1267.24	1331.9	1287.9
Hnrnpul2	804.552	811.456	723.686	845.885	771.057	717.127	789.879	736.963	701.774	712.227	735.898
Hoga1	450.125	439.785	421.072	490.229	449.213	393.036	436.24	473.076	509.02	485.768	496.02
Homer1	0.489	0.345099	0.431536	0.543733	0.303112	0.585192	0.276101	0.186809	0.511963	0.307481	0.266591
Homer2	25.8192	20.8785	24.8673	22.2387	22.9759	21.0669	21.2138	25.3687	26.4941	25.9309	24.8463
Homer3	5.1834	5.95295	5.07055	4.83922	5.27416	5.69233	5.98219	5.38011	5.69559	4.81719	5.17187
Homez	23.961	20.6628	20.7677	21.6406	22.9153	22.6629	25.0792	37.586	41.789	33.0029	40.7885
Hook1	2.0049	1.0353	1.07884	0.815599	2.60677	2.87276	2.89906	1.5692	2.68781	2.51109	0.799774
Hook2	21.2715	23.9412	22.9254	23.5436	17.9443	24.7909	23.6987	21.6325	23.1663	19.6275	17.1685
Hook3	47.0907	43.9569	42.6142	41.5956	41.4658	42.9318	40.5409	32.6916	36.6694	31.568	30.7113
Hopx	45.5748	49.6511	45.4731	55.1345	50.9229	55.9125	55.4043	63.1416	49.7244	55.8077	56.3041
Hormad1	0.1956	0.690197	0.431536	0.434986	0.96996	1.01079	0.276101	0.410981	0.191986	0.256234	0.159955
Hormad2	12.9096	14.1922	12.137	13.8652	11.0333	13.4594	12.0564	10.2372	11.8392	10.3006	11.89
Hoxa1	3.5208	2.76079	3.56017	2.28368	3.69797	2.39397	3.40525	3.28784	3.19977	3.38229	4.31878
Hoxa10	27.3351	28.8589	24.2739	29.3072	26.7345	24.7377	27.5181	12.0679	12.9271	11.0181	9.70392
Hoxa11	0.978001	0.215687	0.593362	0.869972	1.0912	0.478794	0.460169	0.821961	0.83194	0.768701	0.693137
Hoxa13	0	0.0431373	0.107884	0.0543733	0	0.0531993	0.0460169	0	0.255982	0	0
Hoxa2	0.2445	0.172549	0.215768	0.217493	0.48498	0.531993	0.276101	0.523066	0.83194	1.02494	0.693137
Hoxa3	1.2225	0.388236	0.377594	0.489359	0.121245	0.851189	0.598219	0.373619	0.0639954	0.204987	0.586501
Hoxa4	7.53061	8.23923	6.25728	5.65482	11.6395	10.4271	8.88125	4.85704	6.33555	4.09974	4.74532
Hoxa5	1.0269	0.949021	1.0249	1.14184	1.8793	0.531993	2.07076	0.747237	0.639954	0.461221	0.479864
Hoxa6	1.0269	1.07843	1.34855	0.434986	1.33369	1.01079	1.79466	0.896685	0.959931	1.58865	0.746455
Hoxa7	0	0.129412	0	0.0543733	0.0606225	0	0.138051	0.186809	0.191986	0	0
Hoxa9	4.7922	3.88236	3.82989	4.18674	3.39486	4.09635	5.01584	3.47465	3.51975	2.81857	2.82587
Hoxb1	0.0978001	0.733335	0.53942	0.489359	0.545602	0.372395	0.690253	0.0373619	0.0639954	0.256234	0.693137
Hoxb13	0.831301	0.64706	0.755189	0.380613	1.03058	1.22358	1.28847	0.112086	0.511963	0.307481	0.266591
Hoxb2	1.7115	1.55294	1.13278	1.30496	1.93992	1.32998	2.11678	2.61533	2.49582	3.38229	2.45264
Hoxb3	0.3912	0.258824	0.215768	0.380613	0.181867	0.265997	0.184067	0.448342	0.255982	0.15374	0.586501
Hoxb4	0.2934	0	0.431536	0.108747	0.121245	0.106399	0.0920337	0.0373619	0.447968	0	0.319909
Hoxb6	1.0758	1.72549	0.593362	1.57682	1.69743	0.531993	0.87432	1.34503	1.72788	1.99862	2.98582
Hoxb7	0.0489	0.0431373	0	0	0.121245	0.0531993	0.0920337	0.186809	0.0639954	0	0.106636
Hoxb8	0.3912	0.345099	0.161826	0.652479	0.121245	0.531993	0.322118	0.224171	0	0.307481	0
Hoxb9	1.467	0.819609	0.215768	0.598106	3.63735	4.41554	4.14152	0.410981	0.83194	0.819948	0.266591
Hoxc10	9.73111	9.53335	7.98342	9.46095	19.0961	19.3113	17.3944	7.95808	8.25541	7.48203	7.8911
Hoxc11	1.6137	1.33726	1.78009	2.17493	3.5161	2.23437	5.33796	1.08349	1.3439	1.84488	1.59955
Hoxc12	1.5159	2.02745	2.31951	2.28368	4.91042	5.79872	6.67244	1.00877	1.15192	0.973688	2.50596
Hoxc13	23.3253	23.0785	22.0084	24.3592	30.7962	24.4185	24.9872	23.2391	19.4546	20.0375	22.9268
Hoxc4	23.4231	24.8902	21.1453	19.4656	25.4008	22.1309	23.7447	25.1445	22.2704	22.1386	20.101
Hoxc5	6.89491	6.08236	7.12035	6.90541	10.124	11.1719	7.86888	8.21961	7.16749	7.84075	8.4776
Hoxc6	0.978001	0.949021	0.917015	1.30496	0.96996	1.22358	1.65661	1.2703	0.767945	1.48616	1.173
Hoxc8	0.1956	0.560785	0.377594	0.16312	0.606225	0.531993	0.552202	0.410981	0.447968	0.819948	0.479864
Hoxc9	1.0758	1.16471	0.863073	0.706853	2.4249	2.81956	2.57694	0.635152	0.191986	0.204987	0.319909
Hoxd1	1.6626	1.38039	1.6722	0.434986	1.63681	1.80878	2.16279	1.30767	1.27991	0.666208	0.959728
Hoxd10	0.0978001	0.0431373	0	0.16312	0.0606225	0.159598	0.0460169	0.0747237	0.0639954	0.0512468	0.0533182
Hoxd11	0.1467	0.172549	0.161826	0.16312	0.181867	0	0.276101	0.336257	0	0.15374	0
Hoxd12	0.978001	0.474511	0.431536	0.869972	0.181867	0.425594	0.782287	1.15822	0.575959	0.666208	0.799774
Hoxd13	0	0	0	0	0.181867	0.159598	0.0460169	0.0373619	0	0	0
Hoxd3	3.2274	2.5451	2.58922	3.37114	3.27361	3.03236	3.22118	3.02631	2.11185	3.1773	2.02609
Hoxd4	0.0489	0.0431373	0	0	0	0.0531993	0.138051	0	0.127991	0	0
Hoxd8	0	0.0431373	0.107884	0	0.303112	0.478794	0.0920337	0.0373619	0	0.15374	0.106636
Hoxd9	1.9071	0.905884	1.6722	1.41371	3.09175	1.64918	2.39288	1.68128	2.87979	1.6399	1.59955
Hp	2.6406	2.58824	1.34855	1.95744	1.69743	1.80878	1.1044	2.61533	4.35169	2.97231	2.50596
Hp1bp3	0	0	0.107884	0	0	0.0531993	0.0460169	0	0	0	0
Hpca	51.4917	51.8511	53.1869	49.9147	49.0436	54.2101	53.1035	51.4846	59.5157	53.2966	57.797
Hpcal1	1.0758	1.46667	2.0498	1.35933	2.00054	1.59598	1.61059	3.02631	2.36783	2.4086	3.25241
Hpcal4	16.7727	15.6589	12.083	13.9196	14.6706	17.2366	12.4706	19.3534	18.2387	20.0375	20.5275
Hpd	1.1736	0.819609	1.13278	0.652479	1.21245	0.478794	0.460169	0.410981	0.639954	0.768701	1.27964
Hpdl	0.0489	0	0	0	0.181867	0	0	0	0	0	0.159955
Hpf1	3.5208	3.53726	2.58922	3.58864	4.3042	4.68154	4.3716	3.84827	2.8158	3.27979	3.25241
Hpgd	49.2423	47.106	53.996	52.9596	50.4985	55.1677	45.1886	43.7507	43.7729	47.9157	44.1475
Hpgds	1.3692	1.76863	1.24067	2.55554	1.45494	0.957587	1.56457	1.90546	1.3439	1.69114	1.173
Hpn	0.880201	0.603923	0.485478	1.03309	0.606225	0.319196	0.644236	1.34503	0.639954	0.204987	1.43959
Hprt	0.3423	0.258824	0.26971	1.30496	0.666847	0.478794	0.414152	0.149447	0.383973	0.204987	0.373228
Hps1	0.684601	0.215687	0	0.0543733	0	0.106399	0.0920337	0.0373619	0.127991	0.15374	0.159955
Hps3	23.3742	20.2314	20.1204	20.3356	19.8236	19.6837	19.235	17.8216	17.2148	16.7577	17.3817
Hps4	16.2837	15.0549	18.1245	15.5508	12.3064	16.8642	12.7007	11.5075	9.34333	11.2743	9.6506
Hps5	31.6872	29.2902	29.3984	30.3947	32.7361	29.898	30.7393	30.9356	29.6939	28.3907	30.5514
Hps6	13.1052	13.6314	13.7013	12.1252	10.8514	15.9066	11.5502	11.2833	13.823	11.9917	13.1163
Hpse	5.3301	6.16864	4.90873	5.43733	6.18349	6.38392	8.00693	7.02403	8.3834	7.17455	7.46455
Hpse2	0.880201	0.776472	0.917015	0.761226	0.363735	1.17038	0.73627	0.59779	0.83194	0.409974	0.639819
Hpx	0	0	0	0	0.0606225	0	0	0	0	0	0.159955
Hr	0	0.0862747	0.161826	0.0543733	0	0.372395	0	0	0.127991	0	0.0533182
Hras	1.1247	1.85491	0.701247	0.924346	1.0912	1.86198	1.19644	1.60656	2.8158	0.819948	1.59955
Hrasls	23.1786	21.051	23.1951	21.2599	21.0966	21.2265	21.2138	25.8544	30.5898	27.7757	25.0063
Hrasls5	0	0	0.053942	0	0.121245	0.106399	0	0	0	0	0.106636
Hrc	0	0	0	0	0.121245	0	0	0	0	0	0
Hrct1	0.5379	0.129412	0.755189	0.543733	0.788092	0.638392	0.920337	1.64392	0.895936	0.409974	0.586501
Hrg	0.0489	0	0	0	0.0606225	0	0	0.0373619	0.0639954	0.102494	0.106636
Hrh1	1.6626	0.949021	0.701247	0.434986	0.909337	1.22358	1.05839	0.112086	0.191986	0.102494	0.159955
Hrh2	0	0.0862747	0.053942	0	0	0	0.0460169	0	0	0.0512468	0
Hrh3	0.2934	0.603923	0.593362	0.217493	0.666847	0.531993	0.644236	0.821961	0.191986	1.02494	0.693137
Hrh4	0.2445	0.129412	0	0	0.0606225	0.319196	0	0	0.191986	0.0512468	0
Hrk	0	0.0431373	0	0	0	0.0531993	0.0460169	0	0	0	0
Hs1bp3	1.2225	1.29412	1.13278	1.90306	1.0912	1.43638	0.87432	1.04613	0.959931	0.871195	1.06636
Hs2st1	92.5678	93.0041	85.5521	88.2478	96.2685	90.8644	87.1099	75.994	81.7221	69.4393	68.9938
Hs3st1	35.0124	38.004	42.9379	38.605	32.8574	37.9311	35.0648	35.0828	38.0773	37.2564	39.7221
Hs3st3a1	2.8851	2.76079	1.99586	1.90306	2.18241	2.60677	2.66898	1.00877	1.27991	1.79364	1.38627
Hs3st3b1	1.956	1.42353	1.13278	1.57682	1.33369	0.585192	1.1044	0.672514	0.575959	0.358727	0.799774
Hs3st4	10.6602	13.5883	10.5726	10.4397	11.397	10.3207	10.1697	6.16471	8.12742	7.892	6.45151
Hs3st5	0.6357	0.345099	0.323652	0.380613	0.424357	0.851189	0.460169	0.485704	0.255982	0.614961	0.426546
Hs3st6	0.2934	0	0.053942	0.0543733	0.363735	0.212797	0.0920337	0.298895	0.0639954	0	0
Hs6st1	0.1956	0.129412	0	0.108747	0	0.212797	0.138051	0.149447	0	0.102494	0.0533182
Hs6st2	259.17	269.263	278.557	279.805	303.476	278.392	296.855	400.968	430.561	393.011	424.626
Hs6st3	0.0978001	0.215687	0.053942	0.0543733	0.0606225	0.212797	0	0.149447	0	0.102494	0.159955
Hsbp1	0.5868	0.215687	0.107884	0.217493	0.666847	0.585192	0	0.485704	0.70395	0.256234	0.213273
Hsbp1l1	96.1375	100.251	94.9919	115.054	96.2079	80.8097	103.4	109.47	103.417	99.7774	109.142
Hscb	0.782401	0.301961	0.701247	0.652479	0.48498	0.531993	0.184067	0.298895	0	0.256234	0.373228
Hsd11b1	14.3766	12.1216	11.2199	13.3215	12.7913	11.1187	12.7927	9.19102	10.8152	8.76319	9.38401
Hsd11b2	0.0489	0.0431373	0	0	0	0	0	0	0.127991	0	0
Hsd17b1	0.0489	0.215687	0.485478	0.489359	0.181867	0.106399	0.0460169	0.336257	0.191986	0.102494	0.213273
Hsd17b10	0.0978001	0.0862747	0.107884	0.380613	0.24249	0.851189	0.0460169	0.224171	0.639954	0.15374	0.213273
Hsd17b11	71.8831	65.1374	77.6765	73.6214	72.8076	68.0419	79.4251	76.1808	62.9715	73.7953	70.2201
Hsd17b12	24.4011	26.4863	19.2573	23.7611	25.8252	26.4401	23.7907	39.4541	30.2698	36.4364	34.5502
Hsd17b13	57.9954	64.1021	63.4358	64.3236	61.8956	56.8169	61.6166	50.7748	58.1078	51.7592	47.7198
Hsd17b14	0.0489	0	0.377594	0.32624	0.363735	0.265997	0.276101	0.0747237	0.127991	0.256234	0.213273
Hsd17b2	323.474	340.138	310.436	366.095	369.858	337.071	378.719	353.742	312.426	373.794	378.133
Hsd17b3	0.880201	0.776472	0.215768	0.217493	1.0912	0.372395	0.598219	0.261533	0.639954	0.409974	0.266591
Hsd17b4	0.0978001	0.388236	0.161826	0	0	0.159598	0.0460169	0.149447	0.255982	0.0512468	0
Hsd17b6	45.0858	46.6315	48.6557	48.2835	40.9202	43.6234	40.7249	48.01	53.6922	49.7093	47.8265
Hsd17b7	0.0489	0	0	0	0.121245	0.0531993	0	0	0	0	0
Hsd3b2	22.2006	24.5451	23.8424	22.6737	19.3386	20.2689	21.95	23.2017	24.1263	26.0846	21.8605
Hsd3b3	20.3424	18.3334	16.5602	14.0827	23.5822	22.1841	15.9218	15.9162	17.9827	13.2217	17.3284
Hsd3b6	0.0489	0.0431373	0	0	0	0	0	0.0373619	0	0.0512468	0
Hsd3b7	0.0489	0.0431373	0	0	0	0.0531993	0	0	0	0	0
Hsdl1	0.489	1.72549	1.94191	1.30496	1.21245	1.22358	0.87432	1.19558	0.895936	0.819948	2.18605
Hsdl2	48.5088	47.3648	44.9877	48.7728	47.7099	45.2726	46.339	42.2936	43.1969	37.8201	40.2553
Hsf1	16.9683	19.3687	16.9378	14.9526	16.9137	20.3753	19.8793	18.9051	17.0868	19.935	17.8083
Hsf2	94.3282	85.8864	89.2201	85.6923	86.0233	90.7048	84.2109	76.4424	70.075	67.8507	80.4572
Hsf2bp	24.5478	24.8902	25.7304	28.6003	27.8863	26.4401	26.7358	29.7774	27.0701	27.0583	29.6449
Hsf3	36.9684	37.5726	35.7096	36.1582	32.5543	30.9088	32.626	35.2696	38.7812	34.3866	35.8299
Hsf4	0.782401	0.431373	0.809131	0.32624	0.303112	0.425594	0.690253	0.672514	0.0639954	0.358727	0.0533182
Hsf5	0.4401	0.517648	0.26971	0.271866	0.48498	0.957587	0.87432	0.186809	0.575959	0.256234	0.586501
Hsfy2	0.6357	1.0353	1.18672	1.30496	1.75805	1.64918	1.05839	0.672514	0.70395	0.563714	0.959728
Hsh2d	0	0	0	0	0	0.159598	0	0	0	0	0
Hsp90aa1	0.6357	0.690197	0.755189	0.924346	1.63681	1.86198	1.15042	1.23294	1.3439	1.74239	1.91946
Hsp90ab1	3316.6	3430.28	3325.26	3708.8	3142.19	3122.8	3305.58	3369.63	3288.08	3300.34	3052.1
Hsp90b1	5146.88	5254.3	5163.06	5628.18	4982.5	4792.94	5448.67	4866.42	4555.51	5069.53	4760.41
Hspa12a	336.775	360.456	376.462	416.445	325.725	334.358	371.954	410.906	364.198	403.056	401.22
Hspa12b	2.4939	3.70981	3.45229	3.0449	4.91042	6.11792	5.15389	4.93177	4.41568	4.40722	6.07828
Hspa13	0.733501	0.64706	0.377594	1.30496	1.15183	0.691591	0.966354	1.15822	1.02393	0.871195	0.533182
Hspa14	14.9145	12.9412	14.4025	14.1914	12.1245	15.0022	12.0104	13.1887	14.271	12.8629	13.7028
Hspa1a	67.531	64.4472	69.7471	68.6734	61.0469	70.4891	62.905	59.779	55.484	58.6263	57.7437
Hspa1b	4.5966	4.74511	4.69296	4.02362	4.12233	3.56435	3.68135	5.64164	5.88758	4.97093	6.39819
Hspa1l	6.357	4.18432	7.12035	3.80613	5.69851	3.35156	5.47601	7.5471	7.67945	7.17455	10.2904
Hspa2	0.1956	0.215687	0.431536	0.108747	0.24249	0.106399	0.322118	0.336257	0.447968	0.256234	0.213273
Hspa4	15.3057	16.3922	16.5063	21.5862	17.7624	17.6622	17.0262	19.7644	19.0706	16.9627	14.9824
Hspa4l	546.702	577.264	614.777	619.638	522.202	547.846	568.216	584.489	564.44	652.935	574.877
Hspa5	2.7873	2.84706	1.88797	3.31677	2.00054	3.98995	2.43889	3.77355	3.32776	3.68977	3.19909
Hspa8	199.708	201.667	231.034	201.616	188.839	181.197	197.78	243.45	247.15	265.663	262.272
Hspa9	1737.12	1792.87	1876.21	1899.64	1566.79	1549.54	1740.86	1937.7	1831.29	1990.78	1925.27
Hspb1	727.633	755.68	751.79	746.545	664.544	731.597	702.631	657.83	693.518	712.432	610.281
Hspb11	309.977	318.397	314.644	329.774	329.362	296.533	325.293	436.274	424.674	421.71	428.572
Hspb2	4.7922	3.40785	5.12449	3.64301	4.78918	3.93675	3.95745	4.29661	3.90372	3.48478	3.57232
Hspb3	0.929101	0.819609	1.24067	1.35933	1.57618	1.17038	2.02474	1.64392	1.3439	1.17868	1.59955
Hspb6	0	0	0	0	0	0	0	0	0.127991	0	0
Hspb7	17.115	17.9451	16.5063	18.9219	17.2168	14.949	18.7289	14.4217	17.3428	15.579	14.5559
Hspb8	5.2323	4.70197	4.53113	5.54607	6.85034	4.73474	6.71846	3.54938	3.77573	3.12605	2.55928
Hspb9	49.389	42.4471	42.3984	44.3686	42.7389	36.9203	38.5621	39.6036	44.0288	35.8727	34.4436
Hspbap1	0.0978001	0	0.107884	0.0543733	0	0.159598	0	0	0	0	0.159955
Hspbp1	52.7631	53.0589	56.0997	58.8863	49.8923	57.5084	59.6839	61.2735	62.5235	57.1914	64.3551
Hspd1	23.961	25.9255	27.5644	24.3592	25.0371	24.5249	24.665	26.9379	23.9343	29.1082	26.6058
Hspe1	623.231	639.64	680.695	634.808	594.404	580.883	610.69	568.386	596.821	629.669	582.822
Hspg2	209.781	190.322	202.121	212.436	217.877	181.356	213.564	198.13	201.394	182.438	188.587
Hsph1	495.064	595.338	567.578	784.334	664.483	536.941	796.552	842.884	538.009	775.312	787.777
Htatip2	142.544	135.365	145.536	148.113	121.184	129.487	124.844	128.039	129.655	146.668	125.831
Htatsf1	0.6357	0.64706	0.863073	1.57682	0.909337	1.75558	1.15042	1.45711	3.45575	1.89613	1.43959
Htr1b	73.1545	77.0864	76.328	77.1013	66.4423	71.9255	68.7952	68.036	67.6432	72.9241	64.6217
Htr1d	8.60641	9.3608	7.87554	9.02596	7.69906	6.96911	7.96092	1.71865	2.49582	1.43491	1.91946
Htr1f	0.1467	0.129412	0.107884	0	0.424357	0.159598	0	0	0.255982	0.102494	0.159955
Htr2b	0	0	0	0	0	0	0	0	0.127991	0	0
Htr3a	0	0.0431373	0	0	0.121245	0	0	0	0.0639954	0	0
Htr3b	0.1467	0.258824	0	0	0	0	0	0.0747237	0.255982	0	0.0533182
Htr4	0.0978001	0	0	0	0	0	0	0.0373619	0	0.102494	0
Htr5a	0	0	0	0	0.121245	0.159598	0	0.0373619	0	0	0
Htr5b	8.45971	8.54119	6.63487	7.88412	7.94155	7.5543	5.66007	0.747237	0.767945	0.461221	0.799774
Htr6	0	0.0431373	0.107884	0	0	0.0531993	0.138051	0.0373619	0	0	0
Htr7	0.0978001	0.474511	0.107884	0.217493	0.303112	0.425594	0.184067	0.336257	0.319977	0.256234	0.213273
Htra1	0.1956	0	0.053942	0.0543733	0	0.265997	0	0.112086	0.191986	0	0.0533182
Htra2	24.6456	25.7098	24.5976	27.3498	26.1889	28.7808	27.6561	48.1594	50.6204	55.5515	56.4107
Htra3	30.8559	27.9961	31.1785	28.546	26.8558	30.8556	27.426	25.9291	27.774	29.1594	29.3783
Htra4	0.0978001	0.129412	0.161826	0.16312	0.363735	0	0.460169	0.0747237	0.319977	0.0512468	0.106636
Htt	0.3912	0.603923	0.755189	0.598106	0.121245	0.159598	0.598219	0.186809	0	0.204987	0
Hunk	80.0005	97.6198	82.4774	98.5244	87.5995	86.1297	98.5221	96.2442	76.6025	92.4491	84.5627
Hus1	99.9028	113.451	107.722	108.583	108.817	105.601	109.06	123.817	114.36	128.732	132.976
Hus1b	47.2863	46.5883	46.1204	42.9005	46.8006	42.5594	41.5532	41.8827	43.1329	46.1221	41.0017
Huwe1	0.880201	0.560785	0.377594	1.35933	0.666847	0.957587	2.25483	0.896685	1.02393	0.871195	0.159955
Hvcn1	1031.2	1266.94	1088.06	1678.56	1313.51	1093.99	1620.39	1426.89	827.141	1338.1	1168.58
Hyal1	36.8706	36.5805	33.9835	43.4986	34.373	35.2179	37.1356	49.5045	41.469	46.8908	42.3347
Hyal2	12.5184	10.9569	12.083	11.6359	10.6089	10.1079	11.7803	5.15594	4.35169	4.61221	3.62564
Hyal3	40.2936	37.7452	40.7262	38.3332	35.3429	31.2812	34.2826	31.0851	30.2058	27.7757	30.498
Hyal4	1.5159	1.76863	2.85893	2.4468	2.12179	2.92596	2.07076	1.45711	1.21591	0.563714	1.49291
Hydin	0	0.0862747	0	0	0	0.0531993	0	0	0	0	0
Hykk	28.851	31.2746	27.5644	33.7114	32.433	33.622	38.0559	26.0412	26.0461	32.183	27.6188
Hyls1	14.67	15.8314	14.0249	20.2269	14.4282	17.077	18.6368	19.0919	17.4707	17.8851	21.3806
Hyou1	13.1541	12.251	13.917	13.2127	12.367	13.885	10.3538	15.5052	18.1107	14.5541	15.249
Hypk	164.793	168.84	184.536	174.375	187.808	164.333	173.207	178.291	174.324	178.339	191.039
I0C0044D17Rik	7.04161	5.52158	7.444	5.54607	5.69851	7.4479	5.47601	4.48342	8.06342	5.22717	7.94442
I830077J02Rik	0.2934	0.431373	0.53942	0.543733	0.363735	0.74479	0.506185	0.261533	0.191986	0.204987	0.533182
Iah1	0.5868	1.0353	0.53942	0.761226	0.96996	1.32998	1.42652	1.49447	0.959931	1.43491	0.799774
Iars	15.9903	17.5569	13.4316	14.6808	15.7012	14.417	15.8758	14.1601	13.631	13.0167	14.9824
Iars2	322.985	342.726	337.03	369.249	316.389	327.122	343.194	309.169	297.579	317.986	265.685
Iba57	72.1765	73.2472	69.8549	72.6427	61.5925	70.6487	66.9085	55.4824	56.5719	55.3465	50.2258
Ibtk	4.401	4.14118	4.47719	4.13237	5.21353	5.16033	7.31668	4.93177	6.71952	5.43216	5.11855
Ica1	70.2694	75.4903	80.5355	77.4275	64.9267	71.5531	73.4889	67.9612	66.3632	73.6416	57.9569
Ica1l	3.0318	3.32157	2.75104	1.73994	3.33424	3.19196	2.76101	2.0549	3.00778	2.10112	2.39932
Icam1	1.467	0.992159	1.61826	1.08747	1.81867	1.48958	1.65661	1.86809	1.66388	1.5374	1.11968
Icam2	49.0467	49.3491	48.1702	49.3709	49.1042	51.3905	53.7477	42.2936	47.4206	48.5819	53.105
Icam4	0.5868	0.560785	0.809131	0.761226	0.788092	0.904388	0.506185	0.112086	0.767945	0.307481	0.533182
Icam5	0.2934	0.172549	0.215768	0.434986	0.303112	0.638392	0	0.298895	0.255982	0	0.159955
Ice1	0.733501	0.258824	0.431536	0.271866	0.181867	0.531993	0.0920337	0.336257	0.383973	0.358727	0.639819
Ice2	109.634	123.718	127.465	139.413	131.793	136.403	145.735	118.661	119.543	127.656	114.954
Ick	16.1859	20.1451	16.2366	21.4231	17.2774	22.2373	18.5448	12.9272	11.3272	15.0665	13.8094
Icmt	23.472	26.2275	27.9959	28.111	28.1895	26.5997	24.3889	24.472	24.5742	24.8547	23.4067
Icosl	26.3571	25.451	30.5851	32.4065	25.6433	29.1532	23.5606	28.2456	30.6538	23.676	29.4317
Id1	10.1223	12.251	13.6473	12.7233	11.0333	12.9274	11.7803	10.424	10.1753	9.37816	9.6506
Id2	3.423	3.06275	3.12864	4.13237	3.21299	3.08556	1.97873	2.50324	2.7518	3.946	4.21214
Id3	1.3203	2.45883	3.0747	2.88178	5.51665	5.74552	7.27066	3.96036	3.64774	4.25348	4.42541
Id4	28.0197	28.7295	30.2075	26.4254	11.0333	7.6607	9.34142	3.21312	3.83973	5.17592	4.63869
Ide	16.137	14.6667	12.6764	15.1701	12.6701	11.5974	11.4122	12.7404	12.9911	8.45571	11.6767
Idh1	151.395	173.498	169	187.914	164.954	156.14	164.878	159.573	143.862	178.595	145.399
Idh2	139.707	150.506	169.863	147.623	144.16	149.969	152.5	164.616	183.219	175.93	178.456
Idh3a	104.157	100.467	105.457	106.245	96.4504	96.2375	92.5859	107.714	118.392	100.905	107.809
Idh3b	119.609	125.357	125.146	122.829	108.817	115.974	120.012	121.389	134.262	135.086	129.297
Idh3g	164.989	165.906	158.913	165.132	159.68	167.95	151.81	153.931	149.685	151.229	148.385
Idi1	193.693	187.475	185.83	201.344	197.993	186.038	207.03	193.385	175.219	193.098	198.984
Idi2	147.434	147.4	150.444	145.72	126.459	146.564	152.362	152.81	156.725	153.791	143.213
Idnk	0	0.172549	0	0	0.181867	0	0.0920337	0	0	0.0512468	0
Ido1	8.99761	8.41178	8.19919	9.18908	10.0027	7.9267	9.06532	10.4613	9.47132	9.32691	8.31765
Ido2	0.489	0.0862747	0.215768	0	0.0606225	0	0.184067	0	0	0	0
Ids	27.0906	28.7726	29.3984	30.2315	30.3719	31.3344	28.9446	3.06367	1.85587	2.25486	1.97277
Idua	21.8583	24.804	24.7055	27.2954	25.8252	20.9073	24.2509	22.0061	22.1424	18.6026	23.0335
Ier2	14.4744	11.9059	11.4357	9.95031	13.5794	16.0662	11.8263	6.98667	7.29548	7.17455	6.82473
Ier3	67.1887	66.0864	68.6143	76.9926	60.7437	54.5293	61.8927	59.2186	68.1551	58.6263	67.7675
Ier3ip1	1.2714	0.992159	1.45644	2.55554	3.15237	2.18117	2.62296	5.08121	3.39176	4.50971	5.27851
Ier5	11.1492	13.7608	14.1328	12.234	14.0038	13.9382	14.6794	16.1403	16.7668	16.2965	15.3557
Ier5l	2.2494	3.75295	2.58922	1.73994	1.33369	2.07477	1.15042	1.64392	2.11185	1.22992	1.27964
Iffo1	68.2156	68.7178	64.1371	65.6829	60.4406	55.0081	61.6166	87.9498	84.09	79.6887	95.2264
Iffo2	23.2275	22.1726	28.0499	19.4656	22.1878	27.7168	21.1678	21.7072	23.0384	23.3173	24.4731
Ifi202b	2.5917	2.07059	3.0747	2.17493	2.30365	4.04315	2.20881	4.59551	4.67167	3.89475	3.94555
Ifi203	0	0	0	0	0.0606225	0.0531993	0	0	0	0.102494	0
Ifi204	0.1956	0.301961	0.323652	0.32624	0.606225	0.425594	0.138051	0.485704	0.191986	0.256234	0.426546
Ifi205	0.1956	0.215687	0.377594	0.271866	0.303112	0.265997	0.230084	0.186809	0.511963	0.204987	0.106636
Ifi27	0	0.0862747	0	0	0.0606225	0.0531993	0	0	0	0	0
Ifi27l2a	0.831301	1.29412	1.45644	1.52245	1.51556	0.74479	1.05839	1.23294	0.895936	0.563714	0.479864
Ifi30	0	0	0.053942	0.16312	0	0	0	0.0747237	0	0.0512468	0
Ifi35	17.1639	15.1843	17.1536	14.1371	13.2157	14.5766	14.3112	15.5799	16.8308	16.8602	14.7692
Ifi44	2.5917	2.58824	3.29046	2.71866	3.03112	2.76636	2.20881	3.51202	4.92765	3.63852	2.87918
Ifi47	0	0	0	0.0543733	0.0606225	0	0.0460169	0	0	0	0
Ifih1	0	0	0	0	0	0	0	0	0.127991	0	0
Ifit1	0.2934	0.258824	0	0.108747	0.181867	0.372395	0.0460169	0	0	0	0.213273
Ifit1bl1	0	0.129412	0.053942	0.108747	0.121245	0.0531993	0	0.186809	0.0639954	0.0512468	0.106636
Ifit1bl2	0	0	0.053942	0	0	0.0531993	0	0.0373619	0	0	0
Ifit2	0.1467	0.172549	0.431536	0	0.606225	0.425594	0.276101	0.410981	0	0.204987	0.159955
Ifit3	0.0489	0.388236	0.215768	0.108747	0.181867	0.265997	0.460169	0.149447	0.255982	0.15374	0
Ifitm1	0	0	0	0	0.0606225	0	0	0	0	0	0.213273
Ifitm10	96.5776	92.357	75.5189	97.6	107.484	84.2677	100.915	167.829	152.821	136.419	159.422
Ifitm2	0.0489	0.0431373	0	0	0	0.159598	0	0	0.127991	0.256234	0
Ifitm3	55.2081	52.455	42.6142	54.7539	59.41	53.6781	62.4909	78.4226	66.6192	63.9559	70.0068
Ifitm5	167.483	164.224	136.851	178.344	170.47	134.062	182.273	301.921	268.461	269.455	301.301
Ifitm6	0.733501	0.388236	0.593362	0.706853	0.24249	0.531993	0.460169	1.00877	0.575959	0.614961	1.06636
Ifitm7	0	0	0.161826	0	0	0	0	0.112086	0	0.0512468	0.319909
Ifnar1	2.8851	2.5451	3.61412	2.50117	4.66793	6.64991	5.19991	1.75601	1.85587	1.6399	2.77255
Ifnar2	32.5185	34.8118	33.2822	32.5152	32.7361	32.2388	30.5092	32.4301	36.6694	34.8478	32.0976
Ifngr1	5.6724	5.73726	5.87968	5.87231	6.91096	6.06472	4.04948	5.82845	6.39954	5.94462	5.5451
Ifngr2	4.2054	3.79608	2.80499	2.55554	2.9705	4.36234	2.71499	4.48342	4.1597	4.20223	4.31878
Ifnk	8.16631	7.54903	5.71786	6.63354	6.12287	6.64991	6.44236	7.13612	7.10349	6.04712	9.97051
Ifnl2	0.0489	0	0	0	0	0	0	0	0.127991	0	0
Ifnlr1	0	0	0	0	0.0606225	0	0	0	0.0639954	0	0.0533182
Ifnz	9.33991	9.05884	9.87139	9.5697	10.0027	11.757	8.78922	10.3492	13.1831	9.58314	12.6897
Ifrd1	0	0.0431373	0.053942	0	0.363735	0	0	0	0	0	0
Ifrd2	69.0469	66.906	70.2865	68.5647	43.7694	47.6134	43.3019	35.9421	36.9894	36.8977	32.2042
Ift122	114.719	95.9374	107.56	95.4251	96.026	86.1829	79.195	50.9989	54.8441	50.7343	56.1441
Ift140	7.48171	7.5059	10.7884	6.57917	7.75968	8.72469	5.79812	6.61305	5.6316	7.32829	6.82473
Ift172	26.3571	26.8746	25.8922	29.9053	27.0983	26.0677	24.573	25.0324	20.0946	22.0873	26.4458
Ift20	22.2006	23.1647	22.7096	26.806	22.1878	25.3761	24.7111	20.3996	20.0946	24.5984	20.4209
Ift22	38.7288	35.5452	38.0291	40.1275	35.5854	38.4099	39.3904	40.986	32.4457	39.1013	35.2967
Ift27	12.8607	11.6471	12.3527	14.6264	11.9426	13.2466	11.7803	12.18	12.9271	10.7618	12.6897
Ift43	15.4524	18.2471	16.5063	18.9219	16.7318	15.5342	20.1554	14.9821	13.759	14.3491	16.0488
Ift46	5.1834	5.39217	3.99171	3.69738	4.66793	5.47953	5.42999	7.5471	5.11963	4.7147	5.75837
Ift52	56.0883	56.4668	50.0043	50.2409	54.1965	54.4229	56.6007	58.9197	50.5564	60.5224	55.9842
Ift57	38.6799	33.9059	35.7636	38.2244	29.6444	35.0583	32.9021	33.5883	28.9259	34.1303	31.0312
Ift74	14.67	11.9059	13.054	13.7021	13.5794	12.9274	11.3662	12.9272	13.375	15.0665	15.8888
Ift80	20.049	22.5177	21.9005	25.9904	22.1878	23.3545	25.0332	23.6874	20.7985	22.2411	23.4067
Ift81	19.7067	22.0863	24.7055	23.3805	21.9453	20.9605	24.2969	27.5731	24.7022	23.7785	24.8996
Ift88	7.48171	5.95295	6.4191	8.69972	8.42653	9.46948	7.68482	6.65041	6.84751	6.40584	7.03801
Igbp1	3.8631	3.96863	4.0996	3.42552	4.00108	2.87276	2.57694	3.69882	2.8158	2.20361	2.50596
Igbp1b	60.5871	65.008	64.7305	65.6829	59.6525	59.6364	68.7492	60.1152	56.252	57.2939	56.8372
Igdcc3	0.0978001	0.0862747	0.323652	0	0.181867	0.212797	0	0.0373619	0.0639954	0.204987	0
Igdcc4	29.0955	30.8432	29.3445	28.546	32.8574	29.8448	26.0916	29.4038	32.9576	32.0292	27.9921
Igf1	5.0367	7.63531	6.63487	6.95978	7.57781	8.83108	5.89016	8.8174	7.74345	10.6593	9.38401
Igf1r	0.0978001	0.0862747	0.323652	0.16312	0.424357	0.159598	0.138051	0.112086	0	0.204987	0.0533182
Igf2	22.2006	21.0079	23.4648	26.0448	24.3702	21.0137	28.8066	27.7225	20.6705	21.0624	20.7941
Igf2bp1	7.57951	2.28628	4.36931	4.94797	4.06171	2.92596	5.93618	5.38011	5.69559	5.17592	4.47873
Igf2bp2	867.047	905.625	933.089	953.979	922.856	864.755	941.735	909.724	925.758	974.252	956.103
Igf2bp3	141.566	145.718	137.175	137.293	121.063	138.531	142.054	194.581	174.516	180.491	193.172
Igf2r	176.823	188.553	180.22	200.42	170.289	174.068	184.988	206.275	190.194	201.605	196.638
Igfals	82.2499	93.7806	81.5064	99.6118	83.5984	84.3209	100.869	79.3566	65.6593	82.7123	72.6728
Igfbp1	1.2714	1.94118	1.94191	0.924346	2.84926	1.91517	1.38051	2.01754	1.47189	1.48616	1.7595
Igfbp2	0.1467	0.258824	0	0	0	0	0	0	0.0639954	0	0
Igfbp3	219.659	221.64	233.084	217.602	237.761	219.234	238.275	457.384	498.332	426.168	509.189
Igfbp4	6.0636	6.55687	6.95852	4.34986	6.18349	6.11792	6.02821	7.99544	7.67945	7.37953	6.98469
Igfbp5	2.445	1.63922	2.26557	1.95744	2.60677	2.23437	2.30084	2.20435	1.4079	1.74239	1.65287
Igfbp6	2.934	3.70981	4.26142	3.20802	3.15237	3.67075	2.39288	1.86809	3.07178	2.3061	2.02609
Igfbp7	0.1956	0	0	0.108747	0.0606225	0.372395	0	0.149447	0.255982	0	0.213273
Igfbpl1	1.8582	1.12157	0.970957	2.01181	1.21245	1.38318	1.42652	6.94931	8.83137	4.81719	8.26433
Igfn1	0.831301	0.776472	0.26971	0.32624	0.121245	1.17038	0.598219	0.224171	0.511963	0.614961	0.959728
Ighmbp2	0.6357	0.0862747	0	0	0.121245	0.106399	0	0.261533	0.0639954	0	0
Igip	17.8485	16.349	16.8299	15.1158	16.7318	16.7046	19.7873	14.5711	15.9349	16.2452	17.8083
Igll1	1.3692	1.38039	1.24067	1.52245	1.75805	1.22358	2.30084	1.68128	0.767945	1.33242	1.86614
Iglon5	1.0269	1.20785	1.40249	1.52245	1.39432	1.01079	1.56457	1.38239	1.4079	0.973688	1.43959
Igsf1	0.733501	0.215687	0.323652	0.706853	0.303112	0.212797	0.414152	0.186809	0.639954	0.666208	0.426546
Igsf10	0.0489	0.215687	0.107884	0	0.181867	0.0531993	0	0.0373619	0.0639954	0.512468	0.106636
Igsf11	0.880201	0.690197	1.13278	0.978719	0.96996	1.38318	1.24246	1.08349	0.83194	0.871195	0.426546
Igsf21	3.5208	3.70981	4.20748	4.89359	3.33424	4.25594	4.69372	5.26802	3.39176	4.86844	4.42541
Igsf23	2.2983	3.49412	3.39835	3.09928	3.75859	3.08556	4.32558	1.90546	1.47189	2.10112	2.82587
Igsf3	14.0343	15.8745	13.2697	17.2907	16.1256	11.8634	12.9768	14.3843	14.591	11.5818	14.6625
Igsf5	47.3352	50.7295	48.1702	45.1298	45.5275	45.4322	53.0114	61.946	65.6593	66.672	64.1952
Igsf6	0.5379	0.258824	0.863073	0.271866	0.424357	0.372395	0.0920337	0.112086	0.895936	0.204987	0.0533182
Igsf8	0	0	0	0	0	0	0	0.112086	0	0	0
Igsf9	7.87291	7.29021	8.30707	8.37348	9.33586	8.88428	9.43346	11.6943	13.759	11.5305	10.8236
Igsf9b	4.89	5.47844	5.01661	4.73047	5.15291	5.85192	4.3716	5.49219	3.83973	3.946	4.69201
Igtp	39.7068	43.0511	44.2864	43.553	54.3784	40.0059	47.5814	48.9814	50.1724	54.834	58.3302
Ihh	0.733501	0.431373	0.161826	0.108747	0.424357	0.212797	0.460169	0.485704	0.255982	0.563714	0.319909
Ik	0.4401	0.474511	0.53942	0.32624	0.181867	0.585192	0.368135	0.0747237	0.0639954	0.461221	0.213273
Ikbip	167.091	176.087	157.834	199.822	172.592	160.875	189.912	178.067	183.347	182.541	185.921
Ikbkap	7.23721	6.42746	6.47305	8.04724	8.85088	8.19269	7.54677	10.1624	11.3272	10.7618	7.99774
Ikbkb	68.1667	69.9256	81.0749	68.1297	57.4701	64.2648	64.1475	52.0451	55.292	66.6208	56.8372
Ikbke	37.7019	35.4589	34.9005	33.5483	35.5248	38.4631	30.1871	32.5422	36.7974	30.3893	35.35
Ikbkg	0.684601	0.862747	1.6722	1.14184	0.666847	1.43638	1.28847	0.821961	0.83194	1.28117	0.90641
Ikzf1	12.225	11.9922	13.5395	10.2765	10.3058	14.2574	10.7679	10.947	10.6872	9.83938	11.6234
Ikzf2	0.2934	0.0862747	0.053942	0.869972	0.24249	0.531993	0.184067	0.261533	0.255982	0.512468	0.106636
Ikzf3	1.0269	2.11373	0.53942	1.08747	1.51556	1.11719	0.966354	1.34503	1.21591	0.819948	0.90641
Ikzf4	0.2445	0.301961	0.107884	0.16312	0.181867	0.212797	0.460169	0.0747237	0.191986	0	0
Ikzf5	2.0538	1.98432	1.51038	2.50117	2.72801	2.44717	2.02474	2.54061	2.17584	3.02356	1.70618
Il10	35.0613	34.9412	38.6764	40.4537	35.5248	40.1655	37.4117	34.3729	31.9337	33.8741	32.1509
Il10ra	0.2445	0	0	0	0.303112	0	0.0460169	0	0	0	0
Il10rb	0	0	0	0	0.121245	0.106399	0	0	0	0	0
Il11	1.8582	1.81177	1.40249	0.978719	1.51556	1.01079	1.61059	1.60656	2.43183	1.12743	2.02609
Il11ra1	2.1516	1.94118	2.15768	1.19621	2.06116	2.02157	2.25483	1.23294	1.85587	0.922442	1.38627
Il11ra2	0.733501	0.690197	0.161826	0.706853	0.606225	1.01079	1.19644	1.5692	1.53589	1.17868	0.586501
Il12a	0.0489	0.0862747	0.107884	0.108747	0.0606225	0.265997	0.0460169	0.261533	0.319977	0.102494	0.0533182
Il12b	0	0	0.053942	0	0	0	0	0	0.0639954	0	0
Il12rb1	0.0978001	0	0	0.0543733	0.0606225	0	0	0	0	0.0512468	0.0533182
Il12rb2	0.978001	1.25098	0.809131	1.08747	1.45494	0.638392	0.644236	0.971408	1.66388	0.614961	0.693137
Il13ra1	0.489	0.431373	0.431536	0.108747	0.424357	0.319196	0.184067	0.59779	0.383973	0.358727	0.373228
Il15	3.5697	3.66667	3.12864	3.53426	2.90988	2.60677	3.63533	4.48342	4.2237	4.30473	5.01191
Il15ra	0	0	0.215768	0	0	0.0531993	0	0.112086	0.0639954	0.204987	0
Il16	0	0	0.215768	0	0.181867	0	0	0	0.0639954	0.102494	0
Il17b	0.1467	0.172549	0.485478	0	0.24249	0.425594	0.184067	0.373619	0	0.204987	0.479864
Il17c	0.2934	0.258824	0.161826	0.0543733	0.121245	0.478794	0.230084	0.261533	0.319977	0.15374	0.213273
Il17d	0	0	0	0.0543733	0.303112	0.0531993	0	0	0	0.102494	0
Il17f	2.0049	2.28628	1.45644	1.46808	1.15183	1.27678	1.61059	1.12086	1.72788	1.33242	1.59955
Il17ra	1.4181	1.0353	1.24067	1.25059	1.57618	1.48958	1.05839	1.08349	0.83194	0.871195	1.49291
Il17rb	10.5135	6.90197	9.97928	6.85103	9.51773	8.03309	8.42109	8.92949	10.6872	8.91693	7.67783
Il17rc	0.2934	0.172549	0.161826	0	0.121245	0.106399	0.0920337	0.149447	0.191986	0.358727	0.159955
Il17rd	4.9878	4.83138	4.63902	4.02362	5.57727	4.36234	4.3716	6.57569	7.99943	6.96956	7.41124
Il17re	66.4063	64.8785	65.108	65.846	54.2571	52.5609	57.7051	35.9048	39.4852	42.7398	36.8962
Il18	0.5379	0.733335	0.26971	0.380613	0.666847	0.904388	0.506185	0.560428	0.83194	0.614961	0.853092
Il18bp	0	0	0.053942	0.32624	0	0.159598	0	0	0	0	0.0533182
Il18r1	3.423	3.19216	5.01661	4.83922	5.09229	4.89434	3.40525	3.32521	4.03171	4.61221	4.21214
Il18rap	0.684601	0.431373	0.26971	0.16312	0.606225	0.478794	0.460169	0.373619	0.383973	0.204987	0.479864
Il1b	0	0.129412	0	0	0	0.0531993	0	0	0.0639954	0	0
Il1f6	0	0	0	0	0	0	0	0	0.127991	0	0
Il1f9	0	0	0.215768	0	0	0	0	0	0	0.102494	0
Il1r1	0.5379	0.345099	0.323652	0.489359	0.666847	0.585192	0.138051	0.186809	0.767945	0.461221	0.479864
Il1r2	0.733501	0.431373	0.647305	0.761226	1.03058	0.265997	1.05839	0.373619	0.639954	0.461221	0.586501
Il1rap	0.489	0.0862747	0.107884	0.16312	0.0606225	0.159598	0.138051	0.186809	0	0.102494	0.0533182
Il1rl1	1.8093	2.71765	1.56432	1.90306	1.8793	1.96837	2.02474	1.64392	1.59989	2.15236	1.06636
Il1rl2	0.0978001	0.0862747	0.161826	0.108747	0.121245	0.159598	0.0920337	0.0747237	0	0.204987	0.0533182
Il1rn	0.0489	0.172549	0.431536	0	0.424357	0	0.322118	0.410981	0.383973	0	0.266591
Il2	0.3912	0.0862747	0.161826	0	0.24249	0.0531993	0.184067	0.0373619	0	0.102494	0.0533182
Il20ra	0.1467	0.129412	0	0.0543733	0.424357	0.0531993	0.506185	0.112086	0.0639954	0.256234	0.106636
Il20rb	0	0.0431373	0.053942	0	0.303112	0	0	0	0	0.102494	0
Il21	2.3472	3.01961	2.0498	3.37114	1.57618	1.32998	3.2672	2.57797	1.91986	2.71608	2.61259
Il21r	0	0	0	0	0	0.0531993	0	0.0373619	0	0	0
Il22	0.0978001	0.345099	0	0	0.0606225	0	0	0	0.127991	0	0.319909
Il22ra1	0	0	0	0	0	0	0	0	0.127991	0	0
Il22ra2	0.1467	0.0862747	0.323652	0.0543733	0.0606225	0.478794	0	0.186809	0.447968	0.15374	0.266591
Il23a	0	0	0.053942	0	0.121245	0	0	0	0	0	0.0533182
Il23r	1.1736	0.560785	0.593362	0.108747	0.363735	0.79799	0.460169	0.485704	1.21591	0.666208	1.33296
Il25	0	0.0431373	0.053942	0	0.121245	0	0	0.149447	0	0	0
Il27	0	0	0	0	0	0	0	0	0	0.0512468	0.0533182
Il27ra	0	0.0431373	0	0	0	0	0.0920337	0	0	0	0
Il2ra	0.684601	0.0862747	0.431536	0.32624	1.15183	0.691591	0.230084	0.0747237	0.255982	0.666208	0.213273
Il2rb	1.4181	1.12157	0.809131	1.79432	1.69743	1.59598	1.51856	1.2703	0.895936	0.768701	1.38627
Il2rg	0	0	0	0.0543733	0	0.0531993	0	0	0.0639954	0	0
Il31ra	3.423	4.18432	4.69296	3.58864	3.09175	4.89434	5.10787	4.14717	5.75959	4.50971	5.11855
Il33	0.2445	0	0.053942	0	0	0	0.0460169	0	0	0	0
Il34	0.2445	0.560785	0.161826	0.652479	0.606225	0.79799	0.506185	0.747237	0.639954	0.307481	0.586501
Il3ra	11.247	11.4745	12.8382	12.9408	12.5489	12.7678	12.2405	9.15366	12.2231	10.6593	9.91719
Il4i1	3.1296	2.28628	3.39835	1.90306	4.06171	4.20274	3.35923	2.57797	4.67167	2.81857	2.13273
Il4ra	4.5477	5.52158	4.80084	5.38295	3.87984	4.57514	3.72737	3.73619	3.13578	3.74101	4.47873
Il5ra	0.2445	0.776472	0.323652	0.108747	0.666847	0.372395	0.828303	0.523066	0.511963	0.512468	0.0533182
Il6	0.4401	1.20785	1.83403	1.35933	1.45494	1.17038	1.51856	0.971408	1.15192	0.409974	0.853092
Il6ra	0	0	0.053942	0	0	0	0	0.149447	0	0	0
Il6st	32.6163	32.2236	33.6059	36.6476	27.8863	27.0252	30.1871	16.1777	15.2309	16.9627	17.595
Il7	148.216	154.863	144.942	149.309	157.8	154.118	149.969	113.804	107.896	113.665	109.462
Il7r	0.6357	0.733335	0.431536	0.434986	0.545602	0.74479	0.644236	0.672514	0.575959	0.563714	0.426546
Il9r	0.0978001	0	0	0.0543733	0	0.159598	0.0460169	0.112086	0	0.0512468	0.0533182
Ildr1	0.684601	0.345099	0.431536	0.16312	0.606225	0.159598	0.414152	0.186809	0.511963	0.307481	0.159955
Ildr2	116.089	113.365	108.046	105.375	109.181	115.442	105.149	122.061	115.704	122.377	121.459
Ilf2	0.489	0.258824	0.485478	0.0543733	0.181867	0.638392	0.138051	0.410981	0.575959	0.256234	0.373228
Ilf3	109.194	101.718	106.05	104.288	97.6628	103.047	94.3806	92.8816	111.288	104.236	101.145
Ilk	251.835	262.749	248.349	230.216	221.636	230.885	207.26	181.392	193.266	202.886	185.974
Ilkap	67.5799	64.1883	65.162	63.1817	58.137	60.062	63.1351	55.4824	58.4278	63.9559	59.5565
Ilvbl	22.5918	19.5843	23.3569	18.5957	17.5199	17.1834	18.4528	15.281	16.8308	17.5776	16.9019
Immp1l	5.0367	4.87452	5.87968	5.65482	5.51665	6.38392	4.3716	5.15594	5.88758	4.15099	5.70505
Immp2l	4.4988	4.48628	4.58507	5.32858	4.60731	3.61755	4.73974	5.04385	4.41568	4.40722	4.42541
Immt	4.9878	4.31373	4.69296	4.73047	4.54669	4.78794	5.33796	5.38011	3.96772	5.38091	4.53205
Imp3	250.662	264.518	255.038	248.214	236.731	226.895	231.971	216.25	231.727	236.811	207.941
Imp4	15.1101	15.4432	18.6639	15.1158	15.8225	16.6514	15.5537	16.8876	18.5587	16.9627	18.0749
Impa1	96.871	95.2472	95.4774	77.2644	83.2953	88.6832	84.533	68.8579	71.2909	82.4048	77.0449
Impa2	68.4601	69.106	71.689	67.151	55.9546	61.0196	66.6784	72.9304	74.4907	73.0779	73.5792
Impact	74.1325	77.1295	80.3736	76.0682	73.0501	70.0103	70.2217	73.9391	74.1067	72.7704	83.6563
Impad1	160.588	169.141	165.224	195.744	159.74	151.565	179.374	178.216	159.989	155.124	155.263
Impdh1	91.3453	97.7923	90.9463	106.408	93.9649	97.6207	95.577	101.437	79.1623	92.3466	93.4136
Impdh2	36.0882	37.4001	39.8092	36.6476	32.7968	35.4307	31.2454	40.6497	40.8931	40.8437	47.7731
Impg1	205.576	207.059	217.332	190.198	182.11	186.144	174.358	191.031	217.136	199.657	198.077
Impg2	0	0.0431373	0	0	0.24249	0.0531993	0.0920337	0	0	0	0
Ina	0.3912	0.258824	0.323652	0	0.24249	0.0531993	0.0920337	0.0747237	0.255982	0	0.0533182
Inafm1	17.0172	17.4706	17.4772	17.4538	20.6723	14.7362	21.6279	21.0721	22.0784	20.2425	21.114
Inafm2	1.6137	2.07059	1.88797	1.95744	3.33424	2.97916	3.08313	1.90546	0.895936	1.38366	1.7595
Inca1	0.978001	1.07843	0.809131	1.79432	1.33369	2.07477	1.05839	1.94282	3.13578	2.92106	2.29268
Incenp	2.0538	1.46667	1.07884	1.52245	1.0912	1.80878	1.47254	0.934047	1.27991	0.871195	0.853092
Inf2	177.801	180.53	173.639	188.186	195.932	175.877	193.317	205.528	216.752	227.587	229.482
Ing1	16.6749	16.7804	17.8009	17.182	17.3987	17.343	17.5324	6.12735	7.61545	6.91831	7.19796
Ing2	57.4086	56.9413	62.5728	66.8791	59.9556	57.2424	62.675	82.0467	77.5624	75.5377	78.911
Ing3	12.714	12.6824	9.81745	12.3427	10.3058	14.0978	12.4706	12.9646	15.8069	13.8879	13.8627
Ing4	30.807	32.9569	37.0582	35.397	35.0398	34.2603	37.6878	33.3268	36.9254	37.6664	31.2978
Ing5	3.3741	2.97648	2.96681	2.28368	3.39486	3.93675	2.43889	2.50324	4.03171	3.43353	2.61259
Inha	66.9442	69.1491	70.0707	69.0541	63.2899	62.2432	68.105	61.3855	63.1635	63.2897	58.5967
Inhbb	0	0.129412	0.323652	0	0	0.265997	0.0920337	0.112086	0.255982	0.256234	0.0533182
Inhbc	5.9169	7.5059	6.36516	6.47042	7.57781	8.77788	8.00693	15.8414	24.5742	22.1898	21.8072
Inhbe	0.1467	0.0431373	0.053942	0	0.181867	0	0	0.112086	0.383973	0.204987	0.373228
Inip	0.2934	0.388236	0.107884	0.380613	0	0.478794	0	0.336257	0.255982	0.0512468	0
Ino80	23.6187	27.9961	25.137	24.6855	23.764	24.7909	27.1499	19.9886	19.7106	18.4488	22.5003
Ino80b	93.4969	96.5413	100.17	97.4913	87.357	92.7796	94.4266	105.958	99.1289	117.816	110.155
Ino80c	46.7973	44.3452	40.1329	43.0636	47.6493	39.8463	42.3815	50.6627	45.7567	44.021	50.6523
Ino80d	46.6995	49.4354	48.386	50.3496	49.4073	47.1878	50.8946	44.909	44.2848	46.4296	46.0136
Ino80e	247.972	302.695	265.934	357.396	327.725	287.595	389.211	424.58	327.913	398.392	391.036
Inpp1	153.448	154.345	151.847	154.855	145.555	136.403	142.1	124.789	127.287	135.548	142.733
Inpp4a	1.8582	1.12157	1.0249	1.30496	1.39432	1.86198	1.28847	1.53184	0.895936	2.15236	1.22632
Inpp4b	10.2201	11	12.083	10.2222	9.88147	12.1294	8.60515	12.3294	11.9671	11.5818	11.9966
Inpp5a	1.0269	1.81177	0.863073	0.761226	1.93992	1.11719	1.1044	0.859323	1.3439	1.5374	0.90641
Inpp5b	37.0173	37.055	38.6764	37.4632	38.4953	35.8563	38.5621	41.1728	47.8046	45.8658	46.5468
Inpp5d	29.7801	32.353	30.3154	29.7966	29.5838	31.6004	29.1287	35.1202	32.3177	33.1566	30.7113
Inpp5e	305.674	335.738	307.092	321.727	307.659	329.942	313.191	329.27	331.112	322.65	313.938
Inpp5f	30.9048	27.7804	34.3611	27.0235	26.0677	32.0792	28.9906	30.1137	30.9738	31.0043	33.004
Inpp5j	20.538	16.6941	21.5768	18.1607	17.823	19.7369	20.8917	19.8018	17.3428	19.4225	20.4209
Inpp5k	0.1956	0.388236	0.701247	0.32624	0.909337	0.265997	0.506185	0.896685	0.575959	1.22992	0.639819
Inppl1	28.3131	30.7569	28.8051	27.0235	28.4319	30.2704	26.1836	29.1796	25.8541	27.7245	30.1248
Insc	67.7266	72.3844	69.1537	61.2243	66.9272	67.2971	65.482	86.8663	96.1851	83.1735	91.0142
Insig1	0.0978001	0.0862747	0.107884	0.0543733	0	0.212797	0.230084	0	0.0639954	0	0.159955
Insig2	170.074	165.216	180.274	190.796	151.374	162.577	174.634	159.834	162.42	136.726	144.226
Insl3	9.29101	7.89413	7.444	7.66663	7.39594	10.3739	7.3627	8.10752	8.3834	9.22442	7.3046
Insl6	0	0.0862747	0.377594	0.16312	0	0.425594	0.230084	0.112086	0.447968	0.15374	0.106636
Insm1	0.3423	0.388236	0	0.32624	0.121245	0	0.414152	0.298895	0.319977	0.15374	0.479864
Insm2	0.2445	0.215687	0.161826	0.108747	0.181867	0	0.184067	0.261533	0.255982	0.409974	0.266591
Insr	0	0	0	0	0	0.0531993	0	0	0.127991	0	0
Insrr	18.093	19.6275	16.9917	20.5531	17.823	19.8965	20.3395	26.639	24.1263	24.8034	22.8735
Ints1	0	0	0	0.0543733	0.0606225	0.0531993	0.0460169	0.224171	0.511963	0	0
Ints10	244.011	260.291	245.598	239.406	267.224	234.077	255.946	238.518	240.751	254.645	254.595
Ints12	77.4577	86.2747	79.996	79.6568	83.7803	82.5121	74.1792	71.4359	85.3059	74.4103	73.8991
Ints2	35.697	37.8314	39.3237	41.3237	39.4046	39.4739	38.9303	41.6211	33.4696	38.6401	38.869
Ints3	54.9636	60.2197	58.5811	63.8886	55.9546	60.3812	56.6007	56.4538	49.5325	61.1374	47.4532
Ints4	146.016	150.851	147.855	145.557	149.738	144.755	150.291	167.456	174.707	179.979	182.028
Ints5	118.485	113.322	115.975	121.687	109.787	119.007	121.485	110.218	100.025	106.901	101.465
Ints6	55.0125	53.706	54.2118	50.7303	56.7427	52.2949	51.0327	55.1088	55.996	59.5487	56.6773
Ints7	29.4378	30.6706	32.8507	28.0566	37.3435	32.3452	40.2648	53.0912	48.5725	50.4268	48.253
Ints8	114.719	117.894	115.975	114.999	109.969	112.517	119	104.277	93.6893	105.415	98.7987
Ints9	79.7071	85.455	76.0043	80.7443	84.2046	75.3302	77.3543	83.6159	80.9542	88.6056	84.776
Intu	45.6726	49.4354	43.5852	50.5128	49.1042	44.1022	48.5018	44.6474	46.2687	47.147	47.9331
Invs	11.5404	9.79217	11.4357	11.8534	12.1851	11.9166	9.75557	10.2372	9.98329	8.81444	12.4765
Ip6k1	5.0856	3.9255	3.66806	3.15365	5.03167	3.51115	4.41762	3.923	2.62381	3.12605	3.7856
Ip6k2	46.6506	42.5334	48.2781	37.4088	43.4663	45.5918	41.3692	46.0298	46.4607	40.9974	44.6274
Ip6k3	16.0881	17.7726	17.3693	16.0401	17.5199	20.2157	16.8882	16.8128	16.3188	18.8588	17.0085
Ipcef1	0	0.0862747	0	0	0.121245	0	0.0920337	0	0	0.0512468	0
Ipmk	0.3912	0.0862747	0.107884	0.0543733	0.606225	0.106399	0.0460169	0.186809	0.0639954	0	0.106636
Ipo11	90.3184	90.9335	85.3903	91.0752	88.7513	83.8421	85.9135	113.767	108.728	109.566	106.956
Ipo13	125.429	134.459	135.664	146.917	119.608	132.626	134.323	115.934	96.0571	114.127	112.555
Ipo4	34.9146	37.4001	37.7594	40.78	34.9792	33.2496	40.6789	38.5574	38.9732	37.6664	40.3086
Ipo5	61.4673	63.455	62.0333	58.6688	63.2899	55.8593	57.291	55.0714	56.8919	53.6041	54.6512
Ipo7	331.689	354.33	343.665	354.405	314.085	326.697	318.759	286.678	284.588	317.422	285.679
Ipo8	384.159	391.256	392.267	446.785	379.618	363.351	415.302	362.485	345.639	369.797	351.474
Ipo9	77.3599	74.4982	78.4857	77.21	70.4433	71.6595	65.8501	67.2887	71.6749	75.589	71.3398
Ipp	128.803	140.628	136.527	136.423	125.974	137.839	126.638	124.266	126.199	142.056	127.804
Ippk	4.401	3.9255	4.36931	4.18674	3.45548	4.57514	5.15389	4.25925	4.60767	3.74101	3.35905
Iqca	9.33991	10.1804	8.09131	11.0921	9.21462	9.78867	7.96092	9.75145	9.08735	12.1455	10.3971
Iqcb1	1.3692	1.76863	1.0249	2.01181	1.69743	1.96837	1.47254	0.896685	1.27991	1.89613	1.33296
Iqcc	13.2519	13.2	14.2946	11.9621	11.4577	13.2466	14.3112	13.4876	11.1352	13.6316	12.5298
Iqcd	10.7091	8.19609	9.81745	7.88412	9.33586	7.6607	8.28303	8.59323	11.3272	7.68701	8.90415
Iqce	0.1956	0.215687	0.107884	0	0.303112	0.159598	0.322118	0	0.127991	0	0.266591
Iqcf1	18.582	17.3412	15.2117	15.5508	20.3692	19.1517	16.0599	17.037	17.2148	18.4488	18.768
Iqcf4	0	0	0.107884	0.0543733	0	0.0531993	0	0	0	0	0.213273
Iqcf5	0	0	0	0	0	0.212797	0.0920337	0	0	0	0
Iqcg	0.0489	0.129412	0.215768	0.0543733	0.0606225	0.319196	0.138051	0.0747237	0.255982	0.102494	0.0533182
Iqch	6.1125	5.7804	6.58093	5.43733	8.42653	5.74552	5.93618	5.71637	5.5676	5.84213	7.35792
Iqcj	0	0.0431373	0.107884	0.16312	0.303112	0.478794	0	0.186809	0.383973	0.0512468	0.319909
Iqck	0	0	0	0	0.0606225	0.0531993	0	0	0	0	0
Iqgap1	1.5648	1.63922	1.29461	0.706853	0.48498	0.957587	0.322118	0.709875	1.3439	0.819948	0.479864
Iqgap2	448.022	501.256	470.698	525.626	467.036	474.963	497.764	577.876	526.938	614.192	544.166
Iqgap3	20.4402	23.553	19.0955	25.1205	20.9754	19.3113	23.1465	25.4808	19.0706	25.3159	22.0204
Iqsec1	91.6876	94.2982	96.7181	95.5338	100.451	93.95	98.8442	114.477	110.968	122.326	112.661
Iqsec2	102.641	102.537	101.411	111.955	109.666	107.356	118.079	113.02	105.976	110.078	122.845
Iqsec3	12.9585	14.1059	12.5685	14.0827	13.9432	11.4378	14.7714	14.459	13.567	12.7604	14.4492
Iqub	0.3423	0.388236	0.53942	0.217493	0.363735	0.0531993	0.230084	0.112086	0.511963	0.15374	0.373228
Irak1	0.5379	1.46667	0.863073	0.761226	1.03058	0.74479	1.01237	0.635152	0.767945	0.922442	0.853092
Irak1bp1	88.5091	75.4472	83.1786	80.4181	81.5979	89.8536	68.6572	61.124	67.6432	64.5709	65.3148
Irak2	8.45971	9.61962	5.93362	10.1134	7.8203	8.08629	9.70956	6.05262	9.02335	7.17455	8.58424
Irak3	11.9316	12.5098	15.3195	13.4302	15.1556	13.1934	14.3573	15.8414	14.463	20.345	17.7017
Irak4	104.304	112.33	96.9339	109.508	111.667	102.036	115.962	85.4839	78.3304	94.294	93.5202
Ireb2	5.1834	4.78824	4.31536	4.62173	5.33478	6.22432	6.02821	3.88563	5.88758	3.79226	5.22519
Irf1	134.964	141.059	144.403	151.049	107.908	135.286	142.192	135.325	125.175	132.985	114.368
Irf2	17.8974	16.0902	15.7511	15.9314	17.6411	18.407	20.9837	11.3206	13.0551	12.5042	12.7431
Irf2bp1	0.3912	0.64706	0.323652	0.16312	0.363735	0.531993	0.598219	0.59779	0.575959	0.256234	0.586501
Irf2bp2	28.5576	25.753	31.0706	28.3285	30.8568	29.8448	30.3251	34.6718	34.5575	31.4655	33.6971
Irf2bpl	84.3526	82.5648	78.0002	86.2904	85.2958	75.5962	71.8783	64.2998	78.7784	61.7523	63.6087
Irf3	338.046	346.091	337.947	341.79	317.965	289.457	296.257	215.242	245.23	217.696	223.777
Irf4	18.3375	17.3843	17.9088	17.1276	16.9743	16.0662	15.5997	17.2238	18.8786	18.3463	18.9813
Irf5	0.1467	0.0431373	0	0	0	0	0.0460169	0	0.127991	0	0
Irf6	2.2494	4.40001	3.23652	2.4468	4.91042	4.73474	5.06185	10.1624	10.5592	8.76319	7.03801
Irf7	2.8362	2.07059	3.23652	1.90306	2.72801	3.40476	1.61059	3.58674	3.19977	1.6399	2.61259
Irf8	0	0.129412	0.053942	0.0543733	0.0606225	0.0531993	0	0.112086	0.127991	0	0.266591
Irf9	0	0.0862747	0.161826	0.217493	0.121245	0.0531993	0.0460169	0.261533	0.319977	0.256234	0.159955
Irgc1	8.41081	9.49021	10.0332	8.21036	8.24466	8.72469	7.59278	5.90317	8.12742	4.86844	6.77142
Irgm1	0.1467	0	0.26971	0.16312	0.848715	0.74479	0.690253	0.112086	0.127991	0.204987	0.266591
Irgm2	1.2225	0.819609	1.45644	1.6312	1.63681	1.64918	0.73627	0.934047	0.959931	0.409974	0.90641
Irgq	0.978001	2.02745	1.34855	1.79432	2.24303	2.44717	2.11678	1.5692	2.36783	2.10112	1.49291
Irs1	23.0319	25.2353	23.4108	21.0425	27.7045	28.6744	30.4171	30.8609	31.7417	29.2619	32.7374
Irs2	1.6626	1.55294	1.72615	1.46808	1.57618	2.92596	2.43889	1.19558	1.21591	1.07618	1.173
Irs3	47.1885	49.6511	44.7719	42.7918	71.1102	63.5732	62.9971	60.4889	51.2603	50.3756	53.1583
Irs4	0.2934	0.301961	0.107884	0.380613	0.363735	0.478794	0.184067	0.410981	0.319977	1.79364	0.90641
Irx1	0	0	0	0.108747	0	0.265997	0	0.336257	0	0.15374	0.106636
Irx2	0.5868	0.129412	0.377594	0.108747	0.303112	0.425594	0.506185	0.298895	0.575959	0.717455	0.746455
Irx3	16.137	17.1687	17.3154	14.6808	13.8826	15.3214	14.9095	19.9512	17.5987	18.0389	20.4209
Irx4	0.1467	0.64706	0.431536	0.108747	0.606225	0.265997	0.414152	0.410981	0.511963	0.461221	0.213273
Irx5	0.1956	0.388236	0.107884	0.108747	0	0.159598	0	0.560428	0.255982	0.358727	0.266591
Irx6	0.5379	0.301961	0.377594	0.380613	0.181867	0.372395	0.322118	0.971408	1.08792	0.409974	0.426546
Isca1	0.0489	0	0.161826	0	0	0	0	0	0	0.0512468	0.106636
Isca2	31.3449	27.6079	30.693	35.1251	29.22	33.0368	33.8224	28.395	28.6699	30.2868	29.6449
Iscu	21.7116	21.1804	19.7428	21.0968	23.8853	22.7693	25.1252	22.4171	24.4462	20.9087	19.941
Isg15	50.5137	49.9962	50.7055	50.6215	50.1348	48.0922	47.2133	54.3242	55.292	49.6069	51.9853
Isg20	0.3912	0.215687	0.26971	0.16312	0.121245	0.159598	0.230084	0.149447	0.127991	0.15374	0.319909
Isg20l2	1.6137	1.07843	1.0249	1.73994	3.33424	3.88355	2.34686	0.971408	1.15192	1.02494	0.799774
Isl1	106.064	98.957	105.996	95.8057	94.268	102.196	91.2054	82.4576	83.578	85.1209	91.6541
Isl2	1.3692	0.301961	0.431536	0.380613	0.48498	0.691591	0.368135	1.12086	1.02393	0.614961	0.479864
Islr	0.2445	0.0431373	0.107884	0.380613	0.0606225	0	0	0.373619	0	0.307481	0.0533182
Islr2	0.0489	0	0	0	0.24249	0.159598	0.0460169	0.186809	0.127991	0	0
Ism1	10.758	16.5647	17.5312	14.9526	13.9432	13.0338	20.7996	19.6897	20.6065	19.7812	21.3806
Ism2	0	0	0.107884	0	0	0.265997	0.0460169	0.112086	0	0	0.0533182
Isoc1	9.92671	12.4236	12.4606	10.929	13.3369	14.5766	10.3998	10.1624	8.89536	9.73688	10.6103
Isoc2a	18.2886	16.9098	16.5063	15.3333	18.5505	16.6514	14.9095	14.459	13.0551	12.7604	13.9694
Isoc2b	27.4329	27.004	21.1453	24.3049	29.22	24.3121	25.6774	28.7313	28.9899	29.0057	34.0704
Ispd	0.489	0.690197	0.485478	0.380613	0.666847	0.79799	0.138051	0.336257	0.383973	0.256234	0.266591
Ist1	1.3203	0.905884	0.485478	0.543733	0.545602	0.74479	1.38051	1.08349	0.383973	0.922442	0.746455
Isx	58.7289	58.753	54.9669	49.1534	51.1048	53.9441	52.2291	49.1682	47.6126	47.762	50.1191
Isy1	0	0	0.161826	0	0	0.106399	0	0	0	0	0
Isyna1	22.6407	20.7059	24.4897	21.3143	16.5499	20.3753	18.9589	16.9996	21.0545	18.5001	21.2207
Itch	45.1836	40.5922	37.7594	38.9313	39.2834	37.2395	38.6542	42.9661	49.1485	43.4572	47.1333
Itfg1	49.389	58.6236	57.2325	61.0612	57.7732	60.6472	54.668	60.7878	53.6922	64.1097	55.7709
Itfg2	52.8609	52.153	50.1122	43.7705	42.7995	51.8161	45.7408	49.8407	47.1006	47.147	47.1866
Itga1	33.8388	30.3687	33.3901	32.0802	25.7039	27.8232	28.3464	21.6325	26.3661	22.4461	23.8333
Itga10	0.5868	0.560785	0.377594	0.489359	0.303112	0.212797	0.644236	0.448342	0.447968	0.563714	0.106636
Itga11	2.0049	1.42353	1.45644	1.52245	1.57618	2.87276	1.79466	0.485704	1.02393	0.871195	0.853092
Itga2	0.4401	0.345099	0.485478	0.108747	0.424357	0.372395	0.184067	0.261533	0.127991	0.15374	0.159955
Itga2b	0.2445	0	0	0.271866	0	0.159598	0.0460169	0	0.0639954	0.0512468	0
Itga3	0.782401	0.690197	0.809131	0.489359	1.39432	2.12797	1.24246	0.485704	0.639954	0.666208	0.586501
Itga4	62.3964	68.3727	71.4732	70.4134	65.5935	64.2116	68.5191	129.309	132.854	133.652	128.764
Itga5	1.0758	1.12157	1.34855	0.706853	1.63681	1.38318	0.87432	1.94282	0.639954	0.461221	1.81282
Itga6	124.793	119.102	115.652	129.463	122.154	123.582	136.762	177.319	185.843	185.411	184.001
Itga7	98.0446	109.439	100.926	110.16	90.2063	104.111	103.262	154.902	142.71	156.969	148.065
Itga8	1.6137	1.25098	1.0249	1.41371	2.00054	1.01079	2.66898	1.64392	1.85587	0.871195	2.13273
Itga9	1.8093	0.560785	0.431536	0.978719	1.0912	1.38318	0.966354	0.635152	0.511963	0.358727	0.426546
Itgad	6.74821	5.52158	5.60997	5.81794	5.75914	5.58593	5.98219	9.19102	9.85529	10.2494	11.9433
Itgae	0.0489	0.0431373	0	0.108747	0.0606225	0.0531993	0.138051	0	0.127991	0	0
Itgal	0.4401	0.992159	1.07884	0.434986	0.606225	0.79799	0.506185	0.298895	0.191986	0.563714	0.479864
Itgam	5.4279	5.82354	4.85478	4.24112	4.24357	3.29836	3.86542	5.64164	5.05564	6.81582	6.23823
Itgav	0	0.172549	0.26971	0.32624	0.0606225	0.372395	0.0920337	0	0.0639954	0.15374	0.106636
Itgax	70.954	78.0786	70.3404	83.2999	72.0195	69.5847	76.0199	88.0619	77.0505	88.9131	78.911
Itgb1	0	0	0	0	0	0	0	0	0.0639954	0	0.159955
Itgb1bp1	112.959	127.988	123.15	129.3	107.181	119.858	126.316	127.815	135.542	137.854	131.856
Itgb1bp2	8.80201	9.44707	7.98342	11.8534	11.0939	11.7038	9.38744	8.48114	11.3272	10.9156	10.3437
Itgb2	0.2445	0.474511	0.701247	0.652479	0.606225	1.06399	0.690253	0.485704	0.0639954	0.768701	0.426546
Itgb3	0	0	0.161826	0	0.121245	0	0	0.186809	0	0.102494	0
Itgb3bp	5.5746	5.30589	5.01661	4.18674	4.42544	4.20274	6.48838	12.2921	15.8709	12.8117	12.903
Itgb4	14.4744	17.6	16.6681	18.5957	18.4292	16.3322	23.6987	15.6546	12.1591	15.5278	15.409
Itgb5	13.692	11.9059	13.4855	10.2765	13.8219	14.3638	12.2405	11.2086	12.6711	10.7618	13.1163
Itgb6	24.7434	24.2	23.9503	21.6949	27.5226	26.1741	26.0455	30.3005	29.6939	27.827	31.1912
Itgb7	1.0269	0.388236	0.431536	0.434986	0.545602	0.585192	0.368135	0.336257	0.383973	0.358727	0.799774
Itgb8	3.912	4.01177	4.20748	3.58864	3.69797	3.88355	4.18753	3.58674	4.92765	4.15099	4.31878
Itgbl1	0.1956	0.0431373	0.215768	0	0.0606225	0	0	0	0	0	0
Itih1	0	0.129412	0.215768	0	0	0	0	0	0.0639954	0	0
Itih2	0.0978001	0.0431373	0	0	0.303112	0.106399	0	0	0	0	0
Itih3	0	0	0	0	0.0606225	0	0.138051	0	0.191986	0	0
Itih4	0	0	0	0	0	0.212797	0	0	0	0	0
Itih5	0.1956	0.301961	0.26971	0.380613	0.424357	0.425594	0.782287	0.336257	0.383973	0.666208	0.266591
Itk	0.2445	0.431373	0.053942	0	0.909337	0.0531993	0.276101	0.298895	0.127991	0.0512468	0.106636
Itln1	0.0489	0.0431373	0	0	0.303112	0	0	0	0	0	0
Itm2a	0.2445	0.0862747	0	0	0.0606225	0.106399	0	0.0747237	0	0	0
Itm2b	4.0098	4.48628	3.99171	3.47989	3.81922	4.89434	4.27957	4.78232	6.65552	7.22579	6.07828
Itm2c	35.4525	37.4001	32.3652	36.4845	36.2523	31.0152	39.5285	41.509	32.8296	38.5376	38.3891
Itpa	7.43281	7.89413	8.09131	8.59098	8.00217	6.06472	7.04058	8.89212	12.4791	9.78813	8.79751
Itpk1	38.0442	43.8275	46.1744	36.2126	35.3429	37.6651	33.9144	34.896	37.8853	39.5625	34.8701
Itpka	226.945	226.859	240.312	210.044	210.724	212.691	210.297	180.981	196.082	197.761	197.651
Itpkb	9.68221	9.66276	9.11621	9.02596	11.397	8.29909	6.67244	8.74268	10.9432	7.94325	10.7703
Itpkc	1.8582	2.58824	1.78009	3.53426	2.06116	2.60677	1.97873	5.34275	3.83973	2.35735	5.06523
Itpr1	21.9072	22.3451	22.7096	26.806	21.6422	20.0029	23.1925	25.1072	26.1101	27.2633	25.0063
Itpr2	34.0833	40.3765	40.1868	48.3922	41.587	39.1015	53.5636	46.7397	37.2453	47.4032	42.548
Itpr3	1.2225	0.905884	1.18672	2.01181	1.51556	1.11719	1.74864	1.08349	0.70395	0.358727	0.373228
Itpripl1	88.2646	87.6119	90.7305	86.9429	92.6918	96.1843	81.91	143.918	136.054	148.411	139.587
Itpripl2	5.6724	6.90197	7.33612	7.50351	6.24412	6.96911	8.60515	8.51851	8.12742	8.60945	8.21101
Itsn1	0.929101	1.55294	1.18672	0.652479	1.0912	1.32998	1.47254	1.94282	2.62381	1.5374	1.7595
Itsn2	71.8831	67.8982	61.9794	69.5978	64.8054	66.8715	68.6111	75.8819	76.4105	85.8383	78.0046
Ivd	63.3744	66.906	68.6682	73.1864	68.4428	69.8507	70.4518	69.904	68.3471	76.7676	73.0993
Ivns1abp	28.2153	26.3138	24.1121	26.371	21.9453	25.7485	23.2845	21.4083	20.7345	21.3699	20.2076
Iws1	88.9492	93.0041	92.187	77.3732	70.8071	87.832	71.1421	60.8998	67.0672	64.3147	62.5956
Izumo1	139.512	143.647	141.49	174.538	153.072	150.98	167.593	145.487	134.07	146.258	133.616
Izumo1r	0.0489	0.215687	0.647305	0	0.24249	0.0531993	0	0.0373619	0.127991	0.102494	0
Izumo2	0.0978001	0	0	0	0	0	0	0	0.0639954	0	0
Izumo4	0.1956	0.129412	0.26971	0.0543733	0.181867	0.319196	0.0920337	0.0373619	0.319977	0.102494	0.0533182
Jade1	1.1736	0.64706	1.13278	1.03309	0.606225	1.06399	0.966354	1.12086	1.08792	0.871195	1.01305
Jade2	395.993	420.114	422.636	454.941	393.197	412.188	442.544	424.879	397.604	449.588	399.78
Jade3	5.9658	7.85099	9.06226	5.16546	7.69906	7.8203	6.53439	7.65918	9.98329	9.58314	6.66478
Jag1	49.9269	52.0236	52.162	58.125	51.8322	48.7306	47.3513	57.0142	54.6521	51.1955	50.1191
Jag2	14.2299	13.0706	11.6515	10.7115	10.1846	10.6931	10.0317	16.8502	14.335	13.4779	15.0891
Jagn1	6.357	5.34903	6.63487	4.62173	6.00163	5.10713	5.61406	6.50096	7.42347	5.99587	5.97164
Jak1	26.2104	26.5295	27.942	26.0992	25.2796	29.2596	27.4721	30.2631	32.1257	28.8519	27.6188
Jak2	56.8218	69.408	65.7553	69.8153	58.622	57.7744	65.62	77.3391	67.8991	74.769	68.354
Jak3	10.4646	12.9412	12.0291	11.3096	10.9727	10.9059	11.6883	14.347	15.6789	15.2203	13.1163
Jakmip1	127.776	123.545	124.822	114.021	133.612	125.072	107.357	106.22	120.631	108.079	103.971
Jakmip2	49.0956	49.2628	49.7885	51.6546	55.0452	55.9125	51.4929	49.6913	53.7562	47.967	45.907
Jakmip3	0	0	0.053942	0	0.0606225	0	0	0	0.191986	0	0
Jam2	0.0489	0.0431373	0.053942	0.16312	0	0.159598	0.184067	0.186809	0	0	0
Jam3	356.628	350.016	341.615	333.036	365.493	379.79	365.696	501.882	470.11	477.978	482.157
Jarid2	18.1908	17.7294	18.8797	18.8675	16.5499	17.9814	15.6457	16.6634	17.5347	17.1677	18.3415
Jazf1	471.788	494.311	492.707	492.459	484.131	464.962	487.825	505.506	513.627	557.975	540.06
Jchain	0	0.129412	0.107884	0.217493	0.363735	0.106399	0.368135	0.336257	0.319977	0.102494	0
Jdp2	0.2934	0.345099	0.485478	0.108747	0.666847	0.319196	0.230084	0.261533	0.127991	0.307481	0.319909
Jhy	9.24211	8.23923	8.09131	7.23164	11.2152	9.89507	8.23702	15.7667	17.2148	15.0665	13.5962
Jkamp	0	0.258824	0	0	0.121245	0	0	0	0	0	0
Jmjd1c	27.0417	25.4942	25.083	25.3923	26.6133	26.972	20.8917	25.9291	26.0461	24.6497	22.9268
Jmjd4	235.747	248.73	245.005	289.81	251.583	247.058	281.209	161.142	132.151	170.549	146.252
Jmjd6	26.3571	23.2079	26.2698	17.9432	25.219	28.2488	24.8031	23.1644	18.7507	25.5721	21.4873
Jmjd7	31.785	33.2157	32.6889	34.3639	29.2807	34.4731	33.8224	39.3047	43.4529	35.8215	34.0704
Jmjd8	0.1467	0.0431373	0.809131	0.271866	0.303112	0.691591	0.230084	0.112086	0.895936	0.307481	0.479864
Jmy	6.79711	8.28237	8.36102	6.25293	10.124	10.6399	9.15736	6.23943	8.57539	6.61083	9.0641
Josd1	61.3206	68.5452	60.523	73.0233	64.6236	62.456	66.6784	76.8534	57.8519	68.5682	67.5542
Josd2	23.0319	26.702	21.7926	21.4231	24.249	22.9289	20.1554	25.705	27.838	25.0597	23.9399
Jph1	5.2812	4.01177	4.04565	3.15365	3.27361	3.61755	4.04948	2.69005	4.92765	5.68839	3.73228
Jph2	2.2494	2.32942	2.80499	2.55554	3.45548	3.45795	4.46364	1.83073	1.72788	1.48616	1.59955
Jph3	0	0.129412	0.161826	0.0543733	0.363735	0.212797	0.0920337	0	0.127991	0.15374	0
Jph4	0.831301	0.64706	0.647305	0.434986	1.57618	0.957587	1.15042	0.747237	1.72788	1.17868	1.11968
Jrk	0.0489	0.0431373	0.26971	0.32624	0.24249	0.212797	0.552202	0.410981	0.191986	0.102494	0.213273
Jrkl	14.0343	14.4941	15.2656	14.7352	24.9765	23.4077	21.0297	12.9646	16.8948	14.7591	14.1293
Jsrp1	4.89	4.01177	4.90873	4.24112	5.75914	5.69233	5.98219	3.10103	4.2237	4.50971	2.77255
Jtb	0.0978001	0.0862747	0	0	0.363735	0.0531993	0	0	0	0.204987	0.0533182
Jun	7.62841	8.80001	9.60168	9.29783	9.39649	10.9591	9.34142	7.58446	9.59931	9.32691	8.85083
Junb	7.04161	6.25491	4.42325	4.62173	5.27416	5.37313	4.27957	12.6657	9.47132	7.1233	7.09133
Jund	6.69931	5.7804	7.06641	5.81794	9.21462	8.51189	6.99456	7.58446	7.87144	8.81444	11.73
Jup	143.228	132.647	136.15	128.049	147.191	144.702	159.679	371.041	359.718	269.865	327.801
K230010J24Rik	421.518	437.154	409.204	448.96	453.638	429.318	462.377	399.137	377.509	406.079	436.57
Kalrn	0.1956	0.129412	0.215768	0	0.181867	0.106399	0.138051	0.0747237	0	0.0512468	0
Kank1	16.0392	18.5059	14.9959	17.1276	18.3686	17.609	16.5661	13.3755	14.655	15.9377	12.3698
Kank2	22.5429	26.1844	21.3071	21.4231	22.1272	21.1733	24.1589	20.96	23.4863	19.4225	20.1543
Kank3	221.322	226.773	210.212	223.257	232.548	215.351	230.959	268.594	279.02	254.184	264.672
Kank4	22.8852	18.9804	22.4399	20.4987	20.4298	26.3869	16.474	23.7621	27.582	22.3948	26.979
Kansl1	28.4109	29.5922	29.1826	30.8296	33.7667	36.1755	34.0525	55.4824	58.4918	62.6748	61.9025
Kansl1l	229.048	242.259	230.225	229.89	241.217	224.714	234.134	225.329	219.44	220.412	229.642
Kansl2	8.99761	7.85099	8.30707	7.06853	8.60839	9.04388	8.55914	9.41519	6.33555	7.84075	8.63755
Kansl3	75.4039	74.1962	80.6973	74.4914	71.6558	76.3942	75.4677	75.5083	84.5379	72.6679	77.4181
Kars	58.9734	55.604	59.0665	54.2645	47.528	50.6989	46.6611	43.153	48.8285	50.478	48.413
Kat2a	595.994	597.021	561.698	617.68	569.973	538.058	570.149	497.399	484.125	537.783	533.396
Kat2b	209.732	209	228.822	226.573	211.876	195.029	209.975	197.981	209.521	210.983	204.902
Kat5	131.541	144.769	132.859	137.075	115.91	139.116	128.203	146.982	143.094	131.448	132.229
Kat6a	47.1885	44.6471	44.5022	47.4679	44.315	44.6342	35.6631	40.4255	39.8691	38.2813	40.3086
Kat6b	295.65	330.432	293.229	367.835	332.939	309.567	380.697	375.3	337.512	373.589	351.9
Kat7	950.519	1014.24	954.666	1047.23	1043.92	1056.11	1132.47	879.199	802.055	911.167	879.058
Kat8	295.943	305.801	300.781	321.618	277.166	288.021	300.306	245.916	238.895	262.742	243.078
Katna1	18.4353	20.2745	19.7428	18.5413	20.6116	19.2049	21.812	17.1865	19.9026	15.2715	18.7147
Katnal1	32.1762	34.553	32.581	37.9525	30.2506	33.4092	35.8932	36.6894	31.1658	32.8492	31.9376
Katnal2	4.7433	4.74511	5.17844	5.05671	6.85034	6.75631	5.52202	3.47465	5.37562	4.81719	3.62564
Katnb1	0.2934	0.474511	0.323652	0.598106	0.24249	0.904388	0.506185	0.784599	0.319977	0.204987	0.373228
Katnbl1	65.037	64.7923	59.7678	61.5505	64.9267	65.9671	62.3528	55.0714	63.1635	58.1138	64.1952
Kazald1	33.1053	32.3961	36.4109	39.2575	33.9486	34.4199	41.7833	35.3817	30.7818	35.8727	32.2575
Kazn	0.6357	0.474511	0.917015	0.652479	0.788092	0.638392	0.506185	0.485704	1.08792	0.563714	0.959728
Kbtbd11	66.8464	74.0237	69.7471	66.5529	72.262	71.2871	75.0075	79.7302	77.6904	75.9989	85.6824
Kbtbd12	25.6725	22.9059	23.7345	24.1417	25.4008	24.5781	23.2385	53.4648	67.8351	53.3991	62.6489
Kbtbd13	0.0978001	0.345099	0.215768	0.380613	0.0606225	0.159598	0.230084	0.112086	0.191986	0.307481	0.213273
Kbtbd2	0.1467	0.172549	0.107884	0.0543733	0.181867	0.265997	0.0460169	0.186809	0.255982	0	0.159955
Kbtbd3	30.3669	30.8001	35.1163	29.8509	30.19	31.76	27.242	29.3664	29.0539	30.0818	28.0987
Kbtbd4	0.733501	0.776472	1.24067	1.19621	0.545602	0.265997	0.322118	0.709875	0.255982	1.17868	0.426546
Kbtbd6	19.4133	20.4471	18.4482	20.2269	18.0655	18.0878	19.4191	16.8502	18.8786	20.3962	13.5428
Kbtbd7	2.8362	2.67451	2.37345	2.55554	3.09175	3.24516	5.15389	3.39993	3.26377	3.89475	3.41237
Kbtbd8	7.23721	5.90981	5.3942	7.17727	8.54777	6.91591	7.77685	7.17348	9.27934	10.5056	9.22406
Kcmf1	22.005	23.2942	25.0291	24.7398	24.4915	29.1532	25.7694	28.9928	26.9421	31.6705	27.6188
Kcna1	160.539	161.894	156.432	162.794	163.681	165.875	163.13	167.829	161.012	165.629	158.142
Kcna2	0.1956	0.0431373	0.053942	0.32624	0.24249	0.212797	0.0460169	0	0.319977	0.102494	0
Kcna3	0.782401	0.819609	1.07884	0.706853	1.27307	0.585192	0.368135	0.373619	0.959931	0.15374	1.01305
Kcna4	0.0978001	0	0.053942	0	0.121245	0.106399	0	0	0	0.307481	0.0533182
Kcna5	0.0978001	0	0	0	0	0	0	0.0747237	0	0	0
Kcna6	0	0.0862747	0	0	0	0	0	0.112086	0.127991	0.15374	0
Kcna7	0.3423	0.215687	0	0	0.24249	0.106399	0	0.0373619	0.255982	0.0512468	0.106636
Kcnab1	0.4401	0.431373	0.377594	0.271866	0.0606225	0.372395	0.138051	0.747237	0.319977	0.666208	1.01305
Kcnab2	0.1956	0.129412	0.053942	0.108747	0	0.319196	0	0	0	0	0
Kcnab3	3.9609	2.28628	1.56432	1.90306	3.5161	3.93675	2.9911	1.41975	2.36783	1.89613	1.59955
Kcnb1	3.8142	2.84706	3.61412	3.42552	3.5161	5.47953	4.6477	5.04385	8.06342	7.1233	7.67783
Kcnb2	1.2714	1.33726	0.917015	0.761226	1.15183	1.48958	2.07076	2.91423	3.77573	3.84351	3.7856
Kcnc1	0.782401	0.345099	0.377594	0.217493	0.363735	0.159598	0.0460169	0.186809	0.447968	0.0512468	0.0533182
Kcnc2	0.929101	0.560785	0.701247	0.815599	0.72747	0.638392	0.598219	0.859323	0.511963	0.614961	0.533182
Kcnc3	0.1467	0.172549	0.107884	0	0.181867	0	0.230084	0.112086	0.127991	0	0
Kcnc4	59.0712	61.2119	59.2284	59.2125	70.5646	72.2978	68.0129	69.6052	74.6827	61.9573	75.0721
Kcnd1	0.733501	0.992159	1.0249	0.489359	0.72747	0.957587	0.414152	0.747237	0.83194	0.563714	0.746455
Kcnd2	7.77511	8.71374	8.52284	8.69972	8.24466	8.61829	7.68482	14.8327	11.7112	11.1718	12.7431
Kcnd3	0.5379	0.258824	0.215768	0.108747	0.24249	0.531993	0.138051	0.410981	0.383973	0.307481	0.213273
Kcne1	5.9658	5.52158	6.36516	5.05671	5.33478	6.59671	5.84414	10.7976	9.40733	9.89062	10.5037
Kcne1l	0	0.0862747	0	0	0.303112	0	0	0.0747237	0	0	0
Kcne2	0.1956	0.0862747	0	0.271866	0.24249	0.372395	0.138051	0.373619	0.447968	0.358727	0.159955
Kcne3	0.1956	0	0	0	0	0.106399	0	0	0	0	0
Kcne4	0	0	0	0	0.0606225	0.212797	0	0	0	0	0
Kcnf1	0	0	0	0	0	0.159598	0	0.0373619	0	0	0
Kcng1	1.7115	2.02745	1.83403	0.924346	2.24303	3.08556	1.74864	1.23294	1.02393	0.922442	1.22632
Kcng2	2.1027	1.89804	2.15768	2.06618	2.12179	2.44717	3.49728	1.30767	2.43183	1.38366	2.29268
Kcng3	0.0489	0.0431373	0.107884	0.217493	0	0	0.0920337	0.112086	0.0639954	0	0
Kcng4	0.2445	0.819609	0.593362	0.380613	0.606225	1.06399	0.460169	0.896685	0.767945	0.922442	1.173
Kcnh1	1.1247	1.59608	2.37345	2.99053	1.75805	0.691591	2.20881	2.3538	3.32776	2.20361	2.346
Kcnh2	0.5379	0.690197	0.53942	0.380613	0.909337	1.01079	0.690253	0.336257	1.27991	0.256234	0.106636
Kcnh3	3.7653	3.45099	3.61412	3.53426	2.90988	3.61755	3.63533	5.15594	5.31162	6.45709	6.45151
Kcnh4	8.45971	8.84315	8.19919	5.27421	10.4271	10.6931	8.83524	8.10752	9.21534	7.78951	8.4776
Kcnh5	0.3423	0.474511	0.26971	0.815599	0.303112	0.957587	0.644236	0.485704	1.21591	0.15374	0.373228
Kcnh6	0.0489	0.172549	0	0	0	0	0	0	0	0	0
Kcnh7	0.6357	0.776472	0.215768	0.380613	0.181867	0.372395	0.414152	0.784599	0.511963	0.204987	0.799774
Kcnh8	1.3203	1.25098	1.07884	0.598106	1.69743	1.48958	1.19644	1.00877	0.83194	0.922442	0.853092
Kcnip1	0	0.129412	0	0	0.121245	0	0	0	0	0.0512468	0
Kcnip2	0	0.172549	0	0.0543733	0.181867	0.212797	0.184067	0.0747237	0.0639954	0.204987	0.266591
Kcnip3	3.423	2.97648	2.75104	2.17493	2.4249	3.40476	1.93271	1.41975	1.47189	0.922442	1.38627
Kcnip4	4.2543	4.2706	4.0996	3.80613	5.3954	4.68154	5.38397	2.95159	3.77573	1.6399	3.46569
Kcnj1	0	0	0	0	0	0	0	0	0.191986	0	0.0533182
Kcnj10	0.0489	0.129412	0.053942	0	0.181867	0.0531993	0	0.0373619	0	0	0
Kcnj11	1.7604	1.29412	1.29461	0.434986	1.63681	1.54278	1.65661	1.04613	1.53589	1.48616	1.91946
Kcnj12	0	0.0431373	0.107884	0	0	0	0.0920337	0.0747237	0.0639954	0	0
Kcnj14	6.5037	6.85884	6.7967	6.47042	6.7291	6.49031	7.82287	11.2086	12.6071	11.428	10.2371
Kcnj15	3.2274	4.2706	3.29046	2.33805	4.42544	4.84114	5.47601	1.75601	1.91986	2.97231	2.23937
Kcnj16	0.684601	0.517648	0.377594	0.598106	1.27307	1.11719	0.920337	0.410981	0.895936	0.563714	0.533182
Kcnj2	0.3423	0.690197	0.377594	0.434986	0.606225	0.425594	0.690253	0.523066	0.447968	0.461221	0.426546
Kcnj3	0	0.129412	0.053942	0.0543733	0.24249	0.0531993	0.0460169	0.112086	0.0639954	0	0.426546
Kcnj4	0.3423	0.431373	0.215768	0.706853	0.424357	0.319196	0.782287	0.971408	0.895936	0.666208	1.22632
Kcnj5	1.1247	0.603923	1.78009	0.815599	1.39432	0.585192	1.61059	0.934047	1.08792	1.07618	1.01305
Kcnj6	0.0489	0.0862747	0.053942	0	0	0	0	0	0.127991	0	0
Kcnj8	0.1956	0.172549	0.053942	0.32624	0.363735	0.372395	0.506185	0.0373619	0	0	0
Kcnj9	0	0	0	0	0.0606225	0	0.184067	0	0.127991	0	0
Kcnk1	0	0	0	0.108747	0.363735	0.212797	0	0	0.127991	0.204987	0.0533182
Kcnk10	2.7873	3.75295	2.48133	2.33805	3.09175	3.24516	2.80703	2.95159	2.36783	2.35735	3.19909
Kcnk12	0.1467	0	0	0.0543733	0	0	0	0	0	0	0
Kcnk13	0.0489	0.431373	0	0.108747	0.363735	0.319196	0	0.336257	0.383973	0.102494	0.159955
Kcnk15	0.0978001	0.129412	0	0.0543733	0	0.106399	0	0	0	0	0
Kcnk16	0	0.0431373	0	0	0.181867	0.0531993	0	0	0.127991	0	0
Kcnk18	0	0.172549	0	0	0.303112	0.0531993	0	0.0747237	0.127991	0	0.0533182
Kcnk2	0	0.0431373	0	0.0543733	0	0	0	0	0	0	0
Kcnk3	0.2934	0.474511	0.215768	0.108747	0.121245	0.319196	0.460169	0.149447	0.127991	0.358727	0.213273
Kcnk4	0.0978001	0.129412	0.215768	0.271866	0.24249	0.106399	0.0460169	0.0747237	0.383973	0.307481	0.0533182
Kcnk5	0.0489	0.301961	0.161826	0.380613	0.363735	0.106399	0.552202	0.784599	0.511963	0.307481	0.479864
Kcnk6	26.1615	26.4432	25.9461	27.1866	25.9464	23.9397	25.5394	32.2433	32.9576	30.4918	30.8179
Kcnk7	4.0587	5.47844	3.77594	5.00234	5.03167	3.56435	3.2672	5.9779	7.48746	5.02218	5.75837
Kcnma1	0	0.0431373	0.161826	0.0543733	0	0	0	0	0	0	0
Kcnmb1	0	0.215687	0.26971	0.217493	0.0606225	0	0.184067	0.186809	0.383973	0.307481	0.106636
Kcnmb2	0.0489	0	0.215768	0	0.303112	0.159598	0.0920337	0.112086	0	0.0512468	0.159955
Kcnmb3	0.1467	0.258824	0.053942	0	0.0606225	0	0	0.0747237	0	0	0
Kcnmb4	0	0	0	0	0	0.106399	0.0460169	0	0	0	0
Kcnn1	1.7115	1.12157	1.45644	1.03309	2.24303	2.07477	0.920337	0.934047	1.59989	1.02494	1.91946
Kcnn2	2.0538	1.59608	2.6971	1.35933	2.60677	1.96837	1.70262	2.54061	2.49582	2.45984	2.346
Kcnn3	6.89491	6.38432	7.06641	6.95978	8.3659	6.43712	9.84761	8.48114	8.3834	9.37816	9.54396
Kcnn4	1.0758	0.345099	0.26971	0.108747	0.48498	0.531993	0.414152	0.186809	0.575959	0.871195	0.693137
Kcnq1	0	0.129412	0	0.0543733	0.121245	0.0531993	0.184067	0.149447	0.127991	0	0.319909
Kcnq2	0.1467	0.0862747	0	0	0.181867	0.106399	0.138051	0.336257	0.0639954	0	0.106636
Kcnq3	4.5477	3.19216	3.29046	2.88178	3.09175	3.98995	3.2672	3.32521	4.28769	4.7147	4.26546
Kcnq4	1.2714	0.862747	1.07884	0.815599	1.21245	0.904388	1.65661	1.2703	0.895936	1.5374	1.11968
Kcnq5	0.3423	0	0.323652	0.0543733	0.424357	0.159598	0.0460169	0.373619	0.383973	0.256234	0.106636
Kcnrg	0.0978001	0.258824	0.323652	0	0.48498	0.265997	0.230084	0.186809	0.255982	0.563714	0.0533182
Kcns1	0.4401	0.431373	0.323652	0	0	0.265997	0.276101	0.261533	0.191986	0.102494	0.0533182
Kcns2	0	0	0	0	0	0.425594	0.0460169	0	0.127991	0	0.106636
Kcns3	0.0489	0.215687	0.215768	0.108747	0.0606225	0	0.0460169	0.112086	0.191986	0.204987	0.319909
Kcnt1	3.1296	4.22746	3.99171	4.13237	3.63735	3.88355	4.14152	4.22189	3.90372	4.04849	2.71923
Kcnt2	0.2445	0.474511	0.53942	0.108747	0.424357	0.425594	0.230084	0.336257	0.191986	0.358727	0.319909
Kcnu1	0.4401	0.301961	0.377594	0.380613	1.0912	0.159598	1.01237	0.59779	0.0639954	0.461221	0.319909
Kcnv1	0.782401	0.733335	1.0249	0.271866	0.303112	0.478794	0.184067	0.485704	0.319977	0.512468	0.533182
Kcnv2	0.0978001	0.258824	0.053942	0.0543733	0	0	0	0.0373619	0	0	0
Kcp	0.0489	0.129412	0.161826	0.108747	0	0.212797	0.0460169	0	0.127991	0.0512468	0.0533182
Kctd1	5.9658	6.42746	6.63487	4.73047	7.63843	11.7038	6.76448	11.3206	10.7512	11.1205	13.7561
Kctd10	8.99761	9.79217	9.17015	9.95031	7.63843	8.19269	10.906	11.6569	9.27934	11.3768	13.2229
Kctd11	19.7556	17.6432	19.9046	20.3356	20.0054	18.9922	18.8669	23.9863	29.2459	24.9059	21.3273
Kctd12	0.733501	1.29412	0.701247	0.380613	1.39432	0.957587	0.966354	1.68128	1.15192	2.15236	1.38627
Kctd12b	6.94381	6.42746	6.20333	5.65482	7.57781	5.74552	6.67244	5.82845	7.42347	6.40584	7.25128
Kctd13	0.0489	0.172549	0.26971	0.16312	0.788092	0.212797	0.322118	0.186809	0.319977	0.512468	0.746455
Kctd14	11.7849	11.302	10.4108	13.0496	15.7618	12.3422	14.4953	13.2261	11.1352	13.3242	13.1163
Kctd15	0.4401	0.301961	0.053942	0.108747	0.363735	0.478794	0.0460169	0.112086	0.511963	0.15374	0.0533182
Kctd16	6.2103	4.87452	5.34026	5.00234	6.06225	6.54351	4.96982	8.07016	9.15134	7.1233	6.82473
Kctd17	0	0.172549	0.161826	0.380613	0.181867	0.319196	0	0.448342	1.15192	1.69114	1.01305
Kctd18	20.5869	19.9294	18.7718	15.7682	18.793	17.9282	13.2529	15.3557	20.2865	19.5763	17.4884
Kctd19	12.4695	12.1216	14.3486	11.5271	8.48715	14.2042	9.29541	10.7229	9.7913	10.7618	11.4101
Kctd2	0.1956	0.0862747	0.593362	0.0543733	0.0606225	0.478794	0.138051	0.112086	0.127991	0	0.106636
Kctd20	7.62841	4.96079	5.98757	4.73047	6.66847	6.75631	5.42999	4.81968	6.20756	5.4834	6.18492
Kctd21	57.702	65.0511	58.6889	53.7208	60.0769	55.9657	54.2079	65.3833	64.6354	67.2357	63.3954
Kctd3	2.6406	2.32942	2.42739	2.55554	4.72855	4.20274	3.49728	3.10103	3.45575	3.1773	2.71923
Kctd4	55.4037	60.6511	55.9918	46.5979	54.439	53.7313	45.3266	60.1152	65.1473	56.1664	56.5173
Kctd5	0.0489	0	0.053942	0	0.0606225	0	0.0920337	0	0.127991	0	0
Kctd6	28.5087	30.2393	33.498	26.371	25.4008	27.6104	23.0544	27.2742	27.646	27.9295	26.1793
Kctd7	17.604	17.8589	17.4233	18.1063	19.3386	18.0878	18.8669	13.7118	15.4869	12.7092	12.0499
Kctd8	3.5697	2.58824	4.36931	2.77304	2.72801	3.08556	3.91143	3.39993	4.35169	3.38229	3.25241
Kctd9	0.1956	0.258824	0.107884	0.108747	0	0.265997	0.460169	0.410981	0.767945	0.102494	0.373228
Kdelc1	10.269	9.49021	11.7054	9.95031	9.03275	9.84187	9.98566	14.9821	13.759	14.3491	13.8627
Kdelc2	11.1003	10.6118	13.2158	11.1465	10.4271	12.821	10.814	10.6855	12.3511	9.89062	9.81056
Kdelr1	12.714	15.1412	14.7801	12.8321	13.2763	15.8002	14.6334	9.63936	9.02335	8.6607	9.27737
Kdelr2	100.001	96.4551	87.1703	74.1108	95.9654	85.2785	77.8145	81.7478	88.1857	88.6056	95.8662
Kdelr3	61.9563	66.6472	69.6931	64.1061	65.836	58.7852	62.2608	66.1305	77.2425	69.6443	68.8872
Kdf1	5.1345	7.24707	6.47305	8.21036	4.91042	6.49031	6.25829	7.50973	6.46354	5.53465	6.34487
Kdm1a	17.2617	14.753	13.4316	13.8652	13.3976	12.555	14.6794	12.2173	10.7512	8.76319	10.8236
Kdm1b	143.766	146.236	152.548	148.33	132.278	147.894	133.679	148.924	165.556	160.454	159.048
Kdm2a	19.56	21.6549	20.7137	21.2599	22.1272	21.6521	21.3058	23.7995	25.4702	24.0347	25.1129
Kdm2b	124.695	123.286	135.502	140.392	144.342	140.127	153.65	196.934	189.234	196.173	188.853
Kdm3a	173.889	180.659	181.785	170.841	168.288	160.609	157.746	195.216	188.722	203.398	201.596
Kdm3b	343.572	355.969	373.171	361.419	352.338	388.142	380.559	426.859	433.441	425.502	413.376
Kdm4a	344.305	383.922	374.412	408.452	380.285	380.428	412.725	275.17	256.11	284.368	278.428
Kdm4b	119.609	125.573	122.071	131.094	124.397	124.752	131.608	138.65	134.902	140.365	128.817
Kdm4c	53.1543	52.4119	54.4275	52.3071	60.5012	60.2216	59.7759	82.495	86.2658	77.2801	79.0176
Kdm4d	48.9489	55.0001	52.2159	55.4064	46.5581	49.2094	51.5389	66.8404	65.3393	66.7233	61.316
Kdm5a	0.2445	0.258824	0.323652	0.16312	0.0606225	0.638392	0.690253	0.149447	0.191986	0.256234	0.159955
Kdm5b	86.113	93.5649	89.4898	97.7631	89.5394	87.7256	99.2584	92.4706	76.3465	98.65	83.0165
Kdm5c	451.201	502.636	477.009	523.071	478.796	505.872	520.865	737.897	640.914	727.55	688.712
Kdm5d	219.268	219.957	213.287	241.091	230.365	204.871	227.691	237.846	238.127	250.084	238.492
Kdm6a	4.8411	3.49412	3.93777	4.24112	4.24357	5.05393	4.9238	4.55815	4.28769	4.09974	4.85196
Kdm6b	98.5825	107.455	105.888	109.78	105.726	107.729	108.048	143.768	126.519	141.134	142.04
Kdm7a	494.966	491.593	430.835	540.797	553.12	456.716	574.474	791.063	657.041	662.569	781.592
Kdm8	8.85091	8.6706	9.60168	9.40658	9.33586	11.491	8.69719	14.3843	11.9671	13.5291	12.903
Kdr	7.97071	6.90197	6.63487	6.57917	8.00217	7.5011	5.98219	6.72514	8.70338	6.91831	8.10437
Kdsr	3.7164	5.13334	6.09545	4.89359	4.36482	4.09635	5.24592	7.92072	6.07956	7.73826	7.35792
Keap1	17.0661	15.5726	16.4523	18.3782	14.0038	19.1517	18.1767	17.9337	19.1986	15.0153	16.9019
Kel	52.0785	52.4119	55.4524	49.969	61.4712	62.456	60.2821	51.8209	59.9637	55.039	55.8242
Khdc1a	0	0.0431373	0	0	0.0606225	0.212797	0	0	0	0	0
Khdc1b	0.2445	0.172549	0.161826	0.108747	0.121245	0.212797	0	0.0373619	0	0	0.0533182
Khdc1c	0	0	0.053942	0	0	0	0	0.0373619	0.127991	0	0
Khdc3	0.0978001	0.215687	0.809131	0.16312	0.181867	0.212797	0.230084	0.0373619	0	0.102494	0.0533182
Khdrbs1	14.3277	14.753	13.3237	12.3427	18.0655	14.949	16.474	18.8304	17.2788	17.3214	12.3165
Khdrbs2	168.901	169.314	186.208	178.344	147.495	158.853	158.436	111.039	108.344	113.768	107.596
Khdrbs3	0.2934	0.258824	0.431536	0.652479	0.909337	0.319196	0.368135	0.635152	0.319977	0.307481	0.479864
Khk	24.3522	21.4393	24.22	24.1961	25.0371	21.2265	29.6349	22.1182	21.6305	20.14	19.7811
Khnyn	1.3692	1.12157	1.45644	0.815599	1.75805	1.06399	0.966354	1.71865	1.27991	0.922442	0.479864
Khsrp	6.357	5.60785	5.28632	5.16546	6.00163	6.75631	5.75211	5.86581	6.65552	5.12468	4.79864
KIAA1683	779.613	794.201	771.209	725.938	723.59	714.999	693.244	626.895	663.057	634.127	655.494
Kidins220	0.5868	0.0862747	0.053942	0.16312	0.363735	0.372395	0.598219	0.0747237	0.191986	0.15374	0.639819
Kif11	37.7508	38.004	38.7304	41.1062	42.072	39.0483	40.0347	45.3573	41.789	44.2259	41.6949
Kif13a	122.641	132.475	137.175	141.316	129.49	132.626	144.861	164.131	150.709	172.958	156.382
Kif13b	83.0812	90.0276	86.523	87.976	90.1456	95.4927	94.7947	108.499	105.272	108.797	105.997
Kif14	23.1297	27.2628	27.6723	30.9928	28.1288	31.1216	29.3127	39.753	36.7334	37.7689	43.2411
Kif15	49.8291	58.9256	56.8549	58.3969	61.7743	65.2755	68.7032	80.5522	72.7628	82.7635	79.9774
Kif16b	81.9076	89.0354	90.4069	94.0658	80.1429	85.8105	96.3133	78.3105	73.7227	89.0669	80.5639
Kif17	48.9489	58.8393	56.6391	53.5033	53.3478	52.8269	54.2999	58.434	59.0038	62.5723	61.0494
Kif18a	0.489	1.07843	1.13278	1.03309	1.21245	1.80878	1.05839	1.12086	1.72788	1.02494	1.06636
Kif18b	28.6065	32.8275	30.693	32.4608	29.7656	34.4199	37.3197	32.3554	32.5737	37.7176	34.8701
Kif19a	121.223	121.69	129.569	128.267	127.853	126.561	138.281	128.413	133.75	133.293	141.773
Kif1a	0.1956	0.301961	0.377594	0.16312	0.363735	0.478794	0.782287	0.298895	0.255982	0.102494	0.106636
Kif1b	3.6186	3.45099	2.48133	4.18674	2.90988	3.19196	4.3716	1.08349	0.511963	1.94738	1.01305
Kif1bp	71.443	82.0472	74.9255	89.6615	74.8082	81.9801	87.7081	96.6178	79.0343	94.499	87.282
Kif1c	28.0197	35.804	31.3943	27.6216	28.6138	31.2812	28.9446	31.1224	29.8219	31.363	32.4175
Kif20a	40.3914	38.3491	40.1329	41.813	39.8896	40.4315	47.6275	48.1968	51.2603	43.0985	42.3347
Kif20b	345.577	362.828	342.154	357.178	350.519	345.157	380.559	340.703	307.946	354.115	346.675
Kif21a	122.788	124.581	131.403	146.971	135.976	134.275	140.397	141.377	126.583	152.869	127.057
Kif21b	2.4939	1.94118	2.42739	2.28368	2.30365	1.27678	2.30084	3.54938	2.68781	3.27979	2.18605
Kif22	9.78001	11.8196	8.79255	9.40658	10.6089	12.289	11.5502	10.013	12.4151	12.4017	8.63755
Kif23	86.6998	85.0668	89.8674	85.5835	83.1741	90.0664	82.5542	103.044	105.08	117.458	104.877
Kif24	60.3426	63.3256	68.3446	71.5552	67.6547	65.1691	66.1262	74.4622	78.9064	86.0945	80.1906
Kif26a	27.0906	30.0667	29.1826	32.624	31.7662	29.5788	31.3835	25.6302	21.9504	28.3395	26.1259
Kif26b	1.7115	1.0353	1.07884	0.924346	1.63681	1.59598	1.79466	1.64392	2.36783	1.28117	1.54623
Kif27	0.6357	0.64706	0.485478	1.08747	0.848715	0.372395	0.552202	0.149447	0.319977	0.461221	0.639819
Kif2a	0.5379	0.388236	0.26971	0.434986	0.909337	0.904388	0.966354	0.410981	0.895936	0.409974	0.90641
Kif2c	76.9198	78.855	71.4193	84.931	80.6279	75.4366	80.0693	72.2952	72.6348	75.179	68.1407
Kif3a	68.2645	66.3883	70.2865	64.8673	70.8071	65.6479	67.4607	83.7653	91.0655	96.9589	91.0676
Kif3b	25.1835	23.0353	26.1079	24.9573	24.0671	23.9929	25.5394	26.639	25.3422	26.0333	26.7124
Kif3c	19.4622	19.2392	20.444	20.0637	22.3697	20.4817	22.4562	22.2303	23.8703	23.3173	23.8333
Kif4	5.4279	5.39217	6.95852	5.98106	5.51665	6.27752	5.84414	7.13612	8.57539	7.0208	7.51787
Kif5a	62.0541	58.9687	67.4815	63.2905	58.0763	59.796	66.6324	64.0756	61.2436	71.3355	61.9558
Kif5b	27.0906	22.8196	26.6474	20.1181	28.7351	30.3236	22.0421	22.7534	22.2704	17.0139	23.8866
Kif5c	222.935	227.851	238.208	240.982	211.088	225.778	221.019	251.483	244.974	255.721	233.107
Kif6	12.3717	15.702	12.8382	14.0827	16.065	14.417	12.9307	16.9249	15.4229	15.4765	14.1293
Kif7	0.0489	0.258824	0.053942	0.108747	0.0606225	0.0531993	0.276101	0.112086	0.127991	0	0.106636
Kif9	13.3008	11	13.054	12.6146	10.6696	11.8634	12.9768	12.8151	14.655	15.1178	15.3557
Kifap3	0.978001	0.517648	1.29461	0.32624	0.545602	0.957587	0.460169	0.336257	0.70395	1.07618	0.90641
Kifc1	56.1372	67.0354	59.1744	63.1274	52.6809	59.7428	57.1069	58.0603	55.804	61.6498	59.6631
Kifc2	73.5457	72.1256	74.9255	71.8271	75.4144	69.9039	76.8021	88.6971	109.24	100.341	102.638
Kifc3	6.55261	4.65883	6.31122	3.80613	5.63789	6.80951	3.58932	5.60428	8.4474	5.27842	7.41124
Kifc5b	22.2495	22.5177	23.303	24.5767	18.9142	22.3437	20.9837	10.7976	12.7351	13.5291	12.903
Kin	41.1738	42.5334	42.8839	37.8438	48.013	43.5702	40.6789	47.4496	64.1234	54.629	52.8384
Kirrel	21.6138	22.9922	19.7967	24.3049	21.3997	19.8965	18.9589	23.3512	25.2142	23.3173	23.3534
Kirrel2	95.9908	107.153	98.0666	110.432	120.033	108.686	112.097	173.733	175.219	181.516	205.275
Kirrel3	3.9609	3.66667	4.26142	3.31677	4.91042	5.85192	3.22118	3.6241	3.26377	4.56096	2.50596
Kiss1	0.2445	0	0.053942	0	0.424357	0.159598	0.0460169	0	0.191986	0.102494	0
Kiss1r	0.0489	0.0862747	0.161826	0.108747	0	0	0	0.112086	0.383973	0.256234	0
Kit	0	0.129412	0	0.16312	0.24249	0.159598	0.138051	0	0.191986	0	0.213273
Kitl	450.467	471.707	456.943	497.842	446.182	467.888	480.048	375.449	344.807	388.553	365.55
Kiz	1.467	1.25098	1.72615	0.869972	0.848715	1.96837	2.43889	4.03508	3.32776	4.56096	2.71923
Kl	7.23721	5.39217	6.31122	6.95978	7.39594	7.7671	6.71846	5.49219	7.10349	7.32829	6.1316
Klb	1.3203	1.76863	1.83403	1.19621	2.12179	1.17038	1.65661	0.971408	1.08792	0.819948	1.06636
Klc1	0.929101	1.12157	0.701247	0.815599	1.27307	1.75558	1.42652	1.19558	1.47189	0.922442	1.06636
Klc2	30.807	26.7451	29.8839	28.0022	29.4019	30.2704	24.2049	27.3489	29.8219	24.4959	26.1793
Klc3	25.428	22.7765	20.7677	25.5011	23.1578	23.8865	23.1005	26.639	27.326	27.3145	25.5928
Klc4	2.5917	2.24314	1.72615	2.33805	1.63681	2.71316	1.38051	3.1384	3.90372	3.1773	2.55928
Klf1	10.5135	8.92943	10.6805	11.0378	9.6996	8.45869	10.1237	14.1601	13.567	12.1967	16.1021
Klf10	1.1247	1.20785	0.647305	0.598106	1.27307	0.904388	0.552202	0.784599	0.639954	0.666208	1.173
Klf11	44.988	45.1648	51.2989	50.9478	43.4663	41.5487	47.0292	46.4408	46.2047	44.4309	42.6013
Klf12	25.6725	23.8118	20.8216	22.293	23.6428	20.3753	20.3395	19.5403	17.2788	21.2162	21.7538
Klf13	21.4182	23.4236	20.8756	26.8604	23.764	21.2797	27.6101	15.8041	13.503	13.7341	12.5298
Klf14	143.962	137.22	128.274	142.404	148.646	137.307	151.257	167.904	156.917	137.085	150.197
Klf15	0.2934	0.301961	0.161826	0.761226	0.121245	0.106399	0.506185	0.485704	0.255982	0.358727	0.426546
Klf16	42.2007	40.6785	39.108	38.3332	32.6755	34.4199	31.6136	37.8102	34.4295	31.4143	34.7635
Klf17	53.8878	50.9883	52.2159	54.6451	48.6799	36.0159	46.8452	56.267	63.6114	55.6027	62.1691
Klf2	0.1467	0.0431373	0	0	0	0.0531993	0.276101	0.149447	0	0.102494	0.0533182
Klf3	575.798	538.699	538.018	503.823	521.475	475.655	471.213	666.909	784.776	583.239	655.281
Klf4	272.764	283.844	277.424	307.426	349.852	315.631	346.553	288.172	262.253	266.483	265.738
Klf5	521.47	544.005	495.458	524.593	428.055	432.83	435.918	419.536	437.793	386.093	412.417
Klf6	1224.11	1246.19	995.662	1225.57	1132.55	967.376	1081.03	951.943	919.806	894.615	959.942
Klf7	76.9198	82.3492	74.9794	94.5551	73.232	73.5746	84.1648	94.3013	96.4411	88.0419	92.7737
Klf8	36.3816	35.9334	35.0623	40.6712	52.5597	52.9333	53.1495	33.9246	30.6538	30.6968	33.1639
Klf9	66.7486	67.3374	66.3487	74.3826	62.6837	59.264	70.7279	114.962	90.9375	105.466	108.769
Klhdc1	183.473	187.216	176.337	191.34	193.81	192.369	188.945	208.591	216.177	196.839	206.608
Klhdc10	0.489	0.258824	0.863073	0.380613	0.606225	0.531993	1.01237	0.261533	0.511963	0.614961	0.213273
Klhdc2	49.0956	49.4354	42.1287	46.8698	45.8306	44.049	47.6275	45.2079	46.0127	52.2717	44.2008
Klhdc3	16.4793	17.5569	15.5353	13.9739	13.5794	17.0238	13.0228	14.2722	14.7829	15.3228	13.8627
Klhdc4	98.6803	94.8158	102.382	95.0445	93.1162	90.8112	94.7947	114.365	106.104	105.056	107.383
Klhdc7a	39.2667	31.7059	40.025	27.5129	32.5543	33.2496	26.5057	27.1247	30.5898	30.0306	33.3239
Klhdc8a	16.5282	18.6785	17.4772	15.1158	34.0092	36.4947	26.6898	18.27	19.0706	17.0652	15.8355
Klhdc8b	0.1956	0.172549	0.377594	0.543733	0.424357	0.372395	0.828303	0.149447	0.447968	0.717455	0.266591
Klhdc9	5.7702	4.91766	5.71786	5.11109	5.81976	5.69233	4.18753	4.25925	4.99164	3.33104	5.33182
Klhl1	0.1956	0.301961	0.26971	0.380613	0.181867	0.212797	0.414152	0.410981	0.0639954	0.614961	0
Klhl10	0	0.0431373	0	0	0	0.0531993	0	0	0	0	0
Klhl11	0.2934	0.474511	0.161826	0.434986	0.363735	0.531993	0.368135	0.59779	0.83194	0.768701	0.639819
Klhl12	19.7556	18.4628	21.0913	21.0968	19.3992	21.1201	20.5695	21.2215	21.8224	23.5735	21.3806
Klhl13	28.1175	28.2549	28.3196	30.449	21.8847	27.7168	26.1836	30.4499	28.542	24.5472	27.2989
Klhl14	60.5382	60.8668	59.0126	57.0919	52.1353	56.2849	59.8219	53.3901	50.7484	52.3742	51.0256
Klhl15	0.3912	0	0.053942	0	0	0	0	0.0373619	0.0639954	0	0
Klhl17	10.1223	9.27453	7.28218	9.46095	8.60839	10.3739	8.00693	7.43501	6.07956	6.30335	6.50483
Klhl18	17.4573	10.2667	15.2117	7.44914	12.1851	15.9066	10.3998	5.86581	8.12742	9.22442	7.78446
Klhl2	15.2568	13.4588	16.2366	13.5389	14.125	14.8426	18.0386	14.8327	17.6627	17.4239	20.3142
Klhl20	34.6701	36.2354	41.6433	34.6901	33.888	38.9419	34.0065	42.2189	43.0049	42.586	42.9212
Klhl21	50.1714	51.8511	50.1122	50.6215	49.8923	56.3381	50.6646	50.3264	47.9326	50.8368	52.0386
Klhl22	14.7678	16.0039	17.9627	15.4964	15.9437	13.7786	13.0228	13.8613	19.3266	17.8851	16.9552
Klhl23	142.935	144.941	145.158	145.612	122.154	134.488	126.27	89.2201	94.9692	95.9852	91.3341
Klhl24	4.2543	2.71765	2.96681	2.55554	3.94046	2.50037	3.2672	3.923	3.07178	3.99725	2.55928
Klhl25	38.2398	36.3648	35.2781	41.1062	37.8891	35.9095	40.4488	40.4255	34.8775	36.2827	35.9898
Klhl26	5.868	6.98825	7.76765	7.82975	6.00163	8.35229	7.13261	9.97562	10.5592	9.17317	7.73114
Klhl28	17.2617	20.8353	15.6971	19.5744	16.6106	17.7154	16.5201	13.525	15.9349	13.1704	14.236
Klhl29	6.0147	5.34903	5.60997	5.98106	6.24412	6.75631	5.24592	5.52956	4.99164	5.63714	5.27851
Klhl3	1.6626	1.85491	1.61826	1.52245	2.48552	1.86198	2.39288	2.16699	2.30384	1.74239	3.46569
Klhl30	1.5159	1.29412	2.42739	1.84869	1.51556	1.91517	1.70262	1.04613	1.47189	1.02494	1.43959
Klhl31	0.0489	0.0862747	0.431536	0.108747	0.545602	0.585192	0.0460169	0.0373619	0	0.15374	0.319909
Klhl32	0.0489	0.0431373	0.053942	0	0	0	0	0.0373619	0.0639954	0.0512468	0.0533182
Klhl33	3.7164	2.5451	2.64316	2.55554	2.84926	2.60677	2.76101	3.43729	2.23984	3.22855	2.87918
Klhl34	0.2445	0	0	0.271866	0	0	0	0	0	0.0512468	0
Klhl35	2.1516	1.0353	1.94191	0.924346	3.33424	2.71316	2.11678	3.32521	3.39176	2.10112	3.41237
Klhl36	0.1467	0	0	0	0	0	0	0.0747237	0.0639954	0.0512468	0
Klhl38	2.5917	2.76079	2.85893	2.28368	3.69797	2.02157	2.66898	2.72742	3.64774	3.43353	3.57232
Klhl4	0	0.129412	0	0	0.363735	0	0	0	0	0	0.0533182
Klhl40	0	0.0431373	0.053942	0	0	0	0	0	0	0	0
Klhl41	0	0.0431373	0.053942	0	0	0.0531993	0.0460169	0	0.127991	0.0512468	0
Klhl42	1.7115	1.68236	1.24067	1.41371	1.45494	1.17038	0.782287	1.00877	1.02393	1.33242	0.693137
Klhl5	13.0563	17.3412	17.3693	16.4751	15.58	14.6298	17.1183	16.1777	14.8469	19.7812	14.236
Klhl6	2.3472	2.76079	2.0498	2.2293	3.87984	3.61755	1.97873	2.42852	2.8158	1.5374	1.7595
Klhl7	0	0	0.107884	0	0	0	0	0	0	0	0
Klhl8	10.0245	9.27453	11.2199	8.7541	9.63898	10.4803	7.45473	10.1624	9.15134	12.8629	8.69087
Klhl9	6.2103	6.64315	6.95852	7.1229	4.60731	5.74552	6.25829	8.55587	8.12742	8.50696	9.43733
Klk1	27.9708	30.7569	30.2615	33.6027	28.4926	31.1216	31.9817	30.9356	33.9176	34.899	33.3239
Klk10	1.5159	1.50981	1.51038	1.25059	1.69743	1.11719	1.24246	2.0549	2.36783	2.10112	4.21214
Klk11	7.04161	9.87845	8.95438	9.73282	9.27524	8.72469	10.3998	8.66795	6.78351	9.37816	11.3035
Klk13	1.1247	1.50981	1.34855	1.41371	0.848715	1.17038	1.65661	1.12086	1.27991	1.28117	1.173
Klk14	0.2445	0.0431373	0.161826	0.271866	0.181867	0.159598	0.230084	0.373619	0.191986	0.666208	0.213273
Klk15	0.5379	0.819609	0.431536	0.815599	0.788092	0.531993	0.644236	0.859323	0.383973	1.33242	0.533182
Klk1b1	0	0	0.107884	0	0	0.265997	0.0460169	0	0	0.0512468	0
Klk1b11	0	0.0431373	0	0	0.0606225	0	0	0	0	0	0
Klk1b16	0.1467	0	0.26971	0	0.121245	0.0531993	0	0.112086	0.0639954	0.0512468	0.106636
Klk1b21	0.0489	0	0	0	0	0.0531993	0	0	0	0.0512468	0
Klk1b22	0.0489	0	0	0	0.0606225	0.0531993	0	0.0373619	0.0639954	0	0.0533182
Klk1b24	0.0978001	0.0431373	0	0	0	0.212797	0	0.0373619	0.127991	0	0
Klk1b27	0	0	0	0	0	0.0531993	0	0	0.0639954	0	0
Klk1b3	0	0	0.053942	0	0	0.212797	0.0460169	0	0	0.0512468	0.106636
Klk1b4	0.1467	0.0431373	0	0	0.0606225	0	0.0920337	0.112086	0	0.102494	0
Klk1b5	0.0489	0.0862747	0.053942	0.0543733	0.0606225	0	0	0.0747237	0.0639954	0	0.0533182
Klk1b9	0	0.215687	0.107884	0.0543733	0.24249	0.212797	0.0460169	0.0373619	0.0639954	0.102494	0.159955
Klk5	0	0.129412	0.161826	0.271866	0.181867	0.159598	0.184067	0.186809	0.127991	0.358727	0
Klk7	0	0	0	0	0.121245	0	0	0	0	0	0
Klk8	0	0	0.161826	0	0	0.106399	0	0	0.0639954	0	0
Klk9	0.5868	0.862747	0.809131	0.598106	0.666847	0.957587	0.414152	0.784599	0.383973	0.307481	1.22632
Klkb1	0	0.129412	0	0	0	0.212797	0	0	0.0639954	0.0512468	0.0533182
Klra4	0.1956	0	0.053942	0	0.121245	0	0	0.0373619	0	0.0512468	0
Klrb1a	0.0978001	0	0	0	0	0	0	0.0373619	0	0.102494	0
Klrb1c	0.1956	0.388236	0.323652	0.0543733	0.181867	0.691591	0.230084	0.59779	0.0639954	0.922442	0.213273
Klre1	0.0978001	0.0862747	0.215768	0.217493	0	0.372395	0.322118	0.261533	0.447968	0.256234	0.266591
Klrg2	0.4401	0.0862747	0.215768	0.0543733	0.545602	0.106399	0.138051	0.373619	0.127991	0.102494	0.106636
Kmo	0.733501	0.172549	0.701247	0.489359	0.788092	0.0531993	0.414152	1.08349	0.575959	0.409974	0.639819
Kmt2a	0.684601	0.129412	0.647305	0.16312	0.96996	0.106399	0.368135	0.336257	0	0.204987	0.479864
Kmt2b	178.876	213.745	185.938	240.493	215.028	183.272	260.087	271.92	168.692	256.951	234.547
Kmt2c	381.371	376.546	366.374	390.346	416.477	362.287	400.209	421.89	389.86	435.392	448.353
Kmt2d	182.153	204.126	175.042	286.167	216.422	181.676	267.082	343.991	203.761	292.926	272.723
Kmt2e	835.262	963.774	817.114	1257.38	1092.36	816.928	1254.42	1320.85	783.944	1174.99	1166.07
Kmt5a	108.411	112.675	104.594	130.17	114.88	111.612	123.877	143.731	114.616	122.736	129.563
Kncn	295.258	298.424	277.316	325.696	292.322	297.224	307.117	279.654	250.798	282.472	273.043
Kndc1	0	0	0	0	0.363735	0.0531993	0.0460169	0	0	0	0
Kng1	1.8093	1.07843	0.647305	1.35933	1.39432	1.59598	1.47254	1.68128	1.85587	1.58865	2.07941
Kng2	0	0.215687	0.107884	0.16312	0.24249	0.159598	0.230084	0.186809	0.255982	0.102494	0.319909
Knop1	0	0.215687	0.053942	0	0.424357	0.0531993	0	0.112086	0.127991	0.307481	0
Knstrn	206.7	210.985	212.855	223.365	210.299	213.01	216.877	217.483	215.665	238.041	223.137
Kntc1	44.9391	40.4628	37.8134	48.6641	47.3462	46.0174	47.4434	46.8891	46.3327	44.5334	53.1583
Kpna1	73.5457	79.3295	85.2824	82.2668	72.6257	79.9585	77.3543	69.5678	67.8351	86.0433	70.7
Kpna2	126.7	132.043	135.772	129.191	108.272	118.528	123.233	132.784	137.59	131.192	117.727
Kpna3	146.26	153.612	158.536	144.47	158.225	153.746	149.049	187.855	199.474	195.865	198.131
Kpna4	87.9223	85.9727	91.0002	89.3353	76.445	80.9693	83.0604	83.2796	76.7305	97.7276	72.2995
Kpna6	123.326	130.188	134.531	136.531	117.123	122.358	129.814	126.806	132.023	134.625	131.216
Kpna7	113.155	127.73	113.494	133.378	126.034	117.89	129.077	126.059	123.127	121.455	119.913
Kpnb1	0.880201	0.215687	0.323652	0.598106	1.15183	0.212797	1.47254	0.784599	1.02393	2.3061	1.11968
Kptn	1536.59	1616.61	1666.59	1649.85	1382.44	1348.07	1452.11	1318.35	1363.74	1515.42	1390.06
Kras	7.82401	7.54903	7.06641	7.06853	7.2747	7.12871	6.76448	6.72514	8.3834	7.27704	10.2904
Krba1	55.3059	48.8746	54.5893	56.4938	47.1037	49.1562	54.1158	45.9177	50.0444	51.0418	49.7992
Krcc1	41.076	39.7726	40.5644	35.832	34.4336	45.3258	33.5003	41.8079	42.6209	42.0736	44.3075
Kremen1	12.1761	11.6471	11.9212	10.6028	18.6717	17.0238	16.1979	12.2921	8.3834	9.99312	13.4362
Kremen2	13.8387	17.3412	14.888	13.5389	14.1857	13.9382	12.5166	15.6173	20.8625	15.4765	15.7289
Kri1	1.0269	0.560785	0.215768	0.598106	0.606225	1.06399	0.782287	0.373619	0.191986	0.768701	0.479864
Krit1	74.1325	73.1178	70.2865	70.9571	59.41	66.5523	62.905	54.511	65.4033	59.8562	61.156
Krr1	50.5626	51.5491	51.7304	51.4371	52.6203	60.1684	49.9743	53.8011	54.4601	59.3437	52.4118
Krt1	62.6898	65.957	74.9794	67.8035	56.0758	63.3604	64.2856	57.3131	57.6599	58.8313	53.1583
Krt10	0.1467	0.0862747	0	0	0	0	0	0	0	0.15374	0.0533182
Krt12	3.3741	2.2	3.66806	3.09928	3.39486	3.13876	3.91143	2.98895	3.13578	3.53603	4.15882
Krt13	0.0489	0	0	0	0.181867	0	0	0	0.0639954	0	0.0533182
Krt14	0.1956	0.258824	0.593362	0.380613	0.0606225	0.212797	0.0920337	0.410981	0.383973	0.307481	0.0533182
Krt15	0	0.0431373	0	0	0	0.0531993	0	0	0	0	0
Krt16	0.0489	0	0.053942	0	0	0	0	0.149447	0	0.102494	0.106636
Krt17	0	0.0862747	0.053942	0	0.363735	0	0	0	0.255982	0	0.106636
Krt18	0.1956	0.129412	0.215768	0.0543733	0.121245	0.478794	0	0.336257	0.319977	0.614961	0.426546
Krt19	1.3692	0.949021	1.18672	2.17493	1.0912	1.11719	1.51856	1.79337	1.98386	1.94738	2.13273
Krt20	0.5379	0.215687	0.431536	0.924346	0.181867	0.585192	0.368135	0.709875	0.767945	0.614961	0.373228
Krt222	0.1956	0	0	0	0	0	0	0.0373619	0	0.307481	0.266591
Krt23	0.5379	0.0431373	0.161826	0.217493	0.788092	0.425594	0.0920337	0.784599	0.639954	0.768701	1.06636
Krt25	0.0978001	0.0431373	0.215768	0.108747	0	0	0.184067	0.112086	0.127991	0	0
Krt26	0	0.0431373	0.107884	0	0	0.106399	0	0	0	0	0
Krt27	0.3423	0.0862747	0.107884	0	0.181867	0.159598	0.0460169	0.0373619	0.319977	0.15374	0.106636
Krt28	0	0	0	0	0.121245	0	0	0	0	0	0
Krt33a	0.3423	0.129412	0.107884	0.108747	0.24249	0.212797	0.368135	0.112086	0.0639954	0.0512468	0
Krt34	0	0.0862747	0	0	0	0	0	0.112086	0	0.102494	0
Krt4	0	0	0	0	0.0606225	0	0	0.112086	0	0	0
Krt40	0	0	0.107884	0	0	0	0	0	0	0	0
Krt42	0	0	0	0	0.181867	0	0	0	0.127991	0.102494	0
Krt5	4.1076	4.18432	4.47719	4.18674	4.18295	3.51115	3.8194	11.4327	11.1992	11.9405	16.1554
Krt6a	0	0	0.053942	0	0	0	0.184067	0.149447	0	0	0.159955
Krt7	0.0489	0.0431373	0	0	0.121245	0.106399	0	0	0	0	0.0533182
Krt71	0.5868	0.64706	0.53942	0.761226	0.96996	0.851189	0.322118	0.410981	0.255982	0.461221	0.479864
Krt72	0	0.0431373	0.107884	0	0.181867	0	0	0	0	0	0
Krt73	0	0.0431373	0	0	0	0	0	0.0373619	0.0639954	0	0
Krt74	0	0.129412	0	0	0.0606225	0	0	0	0	0	0
Krt75	0	0	0.053942	0	0.121245	0.106399	0	0	0	0	0
Krt77	0.0978001	0	0	0	0	0	0	0	0.191986	0	0.0533182
Krt78	0	0	0	0	0	0.106399	0	0	0.127991	0	0.0533182
Krt79	0.0489	0.172549	0	0	0.181867	0.0531993	0	0.0747237	0	0.0512468	0
Krt8	0.489	0	0.053942	0.16312	0.181867	0.212797	0.230084	0	0.127991	0.15374	0.159955
Krt80	10.9536	9.27453	10.4108	10.9834	11.0333	8.99068	12.3785	16.9249	16.6388	17.4239	13.5962
Krt81	0.0489	0	0	0	0.0606225	0.159598	0	0	0	0	0
Krt82	0.0489	0.172549	0	0	0	0	0	0	0	0	0
Krt83	0	0.0431373	0.107884	0.0543733	0	0	0	0	0	0	0
Krt84	0	0.0431373	0	0	0.363735	0	0	0	0	0	0
Krt86	0	0.0431373	0.053942	0	0	0.159598	0	0	0	0	0
Krt87	0	0	0.053942	0	0	0	0	0.0747237	0	0	0
Krt88	0.0978001	0	0.053942	0	0.0606225	0	0.184067	0.0373619	0.0639954	0	0
Krt9	0	0	0.053942	0	0.181867	0	0	0	0	0	0
Krt90	0	0	0	0	0	0	0	0	0.0639954	0	0.0533182
Krtap4-13	0	0.0862747	0	0	0.181867	0	0	0.0747237	0.0639954	0	0
Krtap4-16	0.1956	0	0.053942	0.16312	0.24249	0.319196	0.230084	0.186809	0.127991	0.15374	0.0533182
Krtap4-6	0	0	0.161826	0	0	0	0	0	0	0	0
Krtap5-2	0	0	0.053942	0	0.0606225	0.106399	0	0	0.191986	0	0
Krtap5-5	0	0	0	0	0	0	0	0	0.127991	0	0
Krtap6-5	0.0489	0	0.107884	0	0	0.0531993	0	0	0	0	0
Krtcap2	0.1467	0	0	0	0.0606225	0.0531993	0.0460169	0	0	0	0.0533182
Krtcap3	44.2056	44.5609	44.5561	40.5081	47.2855	43.3042	51.3088	45.5068	44.0928	43.5597	47.6665
Krtdap	0.2445	1.07843	0.701247	0.271866	0.72747	0.478794	0.276101	0.336257	0.575959	0.409974	0.426546
Ksr1	0.782401	0.215687	0.377594	0.217493	0.181867	0.106399	0.644236	0.821961	0.319977	0.256234	1.01305
Ksr2	45.0369	48.0118	44.5561	47.6854	60.6225	54.7421	55.5884	58.1351	59.7717	59.7025	68.7805
Kti12	6.1614	6.1255	4.04565	6.14418	7.94155	7.7139	6.53439	5.82845	3.90372	4.66345	4.85196
Ktn1	32.2251	28.1255	25.6764	33.2221	31.2206	28.8872	31.7516	27.1247	30.8458	29.2106	32.1509
Kxd1	145.331	146.883	143.702	163.337	143.797	154.438	148.174	139.958	123.063	150.204	128.39
Ky	95.9419	86.5766	82.5853	88.0303	90.0244	80.1181	91.2975	76.6665	68.4111	68.1582	67.4476
Kyat1	1.1247	1.33726	0.809131	0.815599	1.15183	1.11719	1.56457	1.23294	1.21591	1.07618	0.853092
Kyat3	3.5697	3.14902	4.36931	3.31677	3.39486	3.98995	3.40525	3.32521	4.99164	4.30473	3.94555
Kynu	32.5185	33.7765	29.8299	30.1228	35.7066	36.4947	36.7675	30.4499	28.35	28.6469	28.6852
L1cam	0.0489	0.215687	0.107884	0	0.0606225	0.212797	0.0460169	0.261533	0.383973	0.15374	0.159955
L1td1	1.8582	1.38039	1.34855	1.95744	3.81922	3.19196	3.08313	1.98018	1.79187	1.07618	1.49291
L2hgdh	554.331	566.307	607.927	683.037	583.37	563.274	657.857	754.411	720.524	841.523	766.343
L3hypdh	16.0881	15.9177	15.5893	12.8321	14.3675	16.1194	16.8882	15.0568	14.335	18.2951	15.7289
L3mbtl1	4.5477	3.83922	2.42739	2.88178	2.24303	2.39397	3.31321	2.27907	2.43183	2.51109	2.18605
L3mbtl2	1.2714	1.38039	0.809131	0.217493	1.81867	1.64918	0.966354	0.672514	0.959931	1.12743	1.33296
L3mbtl3	118.338	126.953	125.199	126.635	118.759	114.432	112.971	119.222	126.199	124.017	121.672
Lacc1	10.8069	12.3373	10.8963	10.6572	13.3976	14.3106	13.0228	16.626	12.9271	14.7078	12.903
Lace1	1.5648	1.81177	1.51038	1.73994	2.24303	1.54278	1.61059	1.90546	1.47189	1.99862	3.35905
Lactb	7.13941	8.58433	7.33612	6.25293	5.09229	8.51189	5.89016	6.42624	6.46354	8.19948	6.61146
Lactb2	7.23721	9.18825	9.11621	7.50351	10.7302	7.3947	7.73083	10.5734	9.27934	9.32691	10.0238
Lactbl1	228.216	229.965	228.121	236.306	221.151	237.003	229.44	215.316	209.713	201.195	202.716
Lad1	0.1467	0.215687	0	0	0.0606225	0	0	0.0373619	0.0639954	0.0512468	0
Lag3	14.2788	14.1059	12.4067	15.5508	13.7007	13.4594	12.3785	3.02631	2.36783	2.20361	1.173
Lage3	0.831301	0.690197	0.917015	0.271866	0.545602	1.38318	1.05839	1.23294	0.70395	0.563714	1.65287
Lair1	21.7116	21.1804	22.1702	20.1725	22.4909	20.6945	22.1341	20.9226	25.2782	23.2148	22.8202
Lalba	1.5159	1.89804	1.29461	0.706853	1.63681	1.80878	1.65661	0.934047	0.767945	0.871195	1.06636
Lama1	0.0489	0.129412	0.053942	0.0543733	0.0606225	0.0531993	0.0460169	0	0	0.102494	0
Lama2	91.5409	101.804	99.2534	113.151	104.271	93.7904	106.437	83.0928	68.6671	86.7095	77.4181
Lama3	0.3423	0.258824	0.863073	0.108747	0.424357	0.0531993	0.414152	0.224171	0.447968	0.15374	0.106636
Lama4	15.1101	17.0824	16.3984	17.7801	16.1862	17.1302	17.9466	10.6108	13.695	12.9654	11.1435
Lama5	2.2983	2.2	2.10374	1.46808	2.48552	1.59598	2.20881	3.96036	3.13578	2.71608	3.46569
Lamb1	305.674	325.601	359.686	331.351	343.487	374.523	348.302	288.508	290.987	313.938	325.668
Lamb2	8.75311	9.79217	11.1121	11.7446	12.1851	11.3847	11.2281	15.7293	13.823	14.6566	14.6625
Lamb3	52.4208	59.1844	56.747	54.1014	61.8956	55.1145	51.9991	53.9132	52.2843	51.1443	53.6915
Lamc1	0.733501	0.560785	0.53942	0.32624	0.545602	0.691591	0.920337	0.336257	0.319977	0.563714	0.479864
Lamc2	651.838	767.672	707.018	916.244	743.959	701.805	882.373	896.386	728.396	950.064	842.375
Lamc3	32.6163	37.5295	33.498	38.1157	43.4663	39.0483	39.2064	25.8918	27.646	34.1303	29.485
Lamp1	0.0489	0.0431373	0.323652	0	0.363735	0.425594	0	0.186809	0.127991	0.102494	0
Lamp2	577.509	608.883	551.611	608.981	589.129	540.132	582.712	455.927	446.112	395.01	413.483
Lamp3	140.685	137.781	139.764	148.602	142.402	144.649	160.277	119.222	90.8735	96.0877	99.1186
Lamp5	1.3203	0.64706	1.6722	1.73994	0.666847	0.851189	0.87432	0.298895	0.447968	0.358727	0.426546
Lamtor1	0.0489	0.0862747	0.053942	0	0	0	0	0	0	0	0
Lamtor2	79.0225	82.6511	72.9296	82.3211	88.5088	66.4459	87.9382	74.7237	73.7227	67.2357	71.3931
Lamtor3	72.0787	68.1138	55.7221	68.6734	64.5023	60.4344	64.7917	72.6315	75.7706	64.4684	78.4844
Lamtor4	25.917	25.1059	23.4108	22.8911	21.3997	28.2488	22.4102	21.6699	19.3906	17.2189	21.9138
Lamtor5	42.0051	44.0432	38.4607	41.7043	39.1621	36.1223	37.6418	41.5464	36.4774	39.87	39.3489
Lancl1	34.2789	33.3883	31.1246	31.8627	29.3413	30.5364	29.5888	34.6718	26.3661	30.1843	32.6841
Lancl2	18.1419	22.0432	22.9254	24.3049	24.1278	23.7801	23.0544	21.2215	21.4385	24.086	23.0868
Lancl3	11.0514	10.2235	12.4606	11.799	9.63898	10.1611	13.1148	8.07016	6.91151	8.81444	6.93137
Lap3	0.2445	0.258824	0.26971	0.0543733	0.24249	0	0.138051	0.261533	0.0639954	0.0512468	0.586501
Laptm4a	407.875	405.707	416.271	416.01	375.011	372.502	386.496	393.869	383.781	388.194	383.358
Laptm4b	58.9734	53.0158	52.9171	50.839	54.3784	50.2201	54.668	47.9353	55.996	52.9379	54.8645
Laptm5	19.0221	19.2824	19.6888	17.5626	17.2774	20.0561	18.3147	14.7579	15.1669	16.0402	15.5156
Larp1	348.168	339.922	301.752	352.774	344.033	317.866	351.293	295.869	286.06	296.616	285.786
Larp1b	648.463	684.244	662.462	701.633	702.251	626.901	699.41	510.102	495.005	520.821	510.629
Larp4	15.4035	14.8392	13	17.0732	17.0349	12.1294	15.6917	16.7008	15.7429	16.9627	17.8616
Larp4b	222.348	229.922	228.175	249.628	206.723	210.935	228.98	222.116	193.458	224.666	204.849
Larp6	151.101	165.345	166.951	174.701	164.651	160.449	165.062	151.353	155.445	154.304	157.769
Larp7	0.0489	0	0	0.16312	0	0.425594	0.0920337	0.224171	0.383973	0.409974	0.213273
Lars	102.739	99.1727	91.1081	104.125	100.997	92.62	92.9541	91.7981	93.8813	94.704	83.3897
Lars2	131.835	141.102	148.826	158.281	139.492	143.691	150.245	133.942	126.903	151.69	114.421
Las1l	422.447	384.785	341.453	628.881	442.847	442.778	250.102	307.824	573.143	312.708	550.458
Lasp1	75.2083	79.3727	80.3197	84.7136	75.2325	74.7982	79.2871	70.0909	77.7544	77.7413	72.0329
Lat	382.398	385.605	380.453	402.58	388.105	363.777	394.457	430.708	478.43	455.891	462.056
Lat2	1.4181	1.76863	1.56432	1.14184	1.8793	1.80878	1.70262	2.42852	2.17584	2.15236	2.66591
Lats1	0.489	0.431373	0.863073	0.706853	1.57618	1.64918	1.28847	0.784599	1.02393	0.358727	1.11968
Lats2	41.7606	41.7569	44.0706	47.6854	44.6182	44.6874	50.1584	43.265	41.0851	43.0985	43.8276
Lax1	5.9658	6.68629	6.7967	5.60045	6.12287	9.57587	6.76448	7.80863	7.23148	6.76457	8.4776
Layn	1.6137	1.07843	1.99586	1.19621	1.93992	1.59598	2.30084	1.86809	1.72788	2.04987	2.13273
Lbh	0.4401	0.862747	0.701247	0.761226	0.424357	1.38318	0.230084	1.00877	0.575959	1.38366	1.43959
Lbhd1	0.684601	1.12157	0.323652	1.57682	0.848715	0.691591	1.24246	1.45711	1.21591	1.69114	1.86614
Lbp	16.6749	16.0471	17.639	13.3215	16.1862	17.875	16.336	13.3382	13.631	15.0153	15.0891
Lbr	0.2934	0.172549	0.701247	0.16312	0.48498	0.319196	0.414152	0.410981	0.447968	0.307481	0.373228
Lbx1	127.189	139.247	137.768	145.014	132.824	127.093	135.796	139.434	146.166	150.512	144.119
Lbx2	0.489	0.301961	0.485478	0.16312	0.424357	0.106399	0.138051	0.523066	0.383973	0.307481	0.373228
Lca5	0.2934	0.431373	0.323652	0.271866	0.545602	1.43638	0.0460169	0.149447	0.127991	0.204987	0.426546
Lca5l	5.8191	7.37648	7.65977	8.42786	8.66902	6.96911	8.05295	9.71408	9.21534	10.9668	9.38401
Lcat	0.4401	0.560785	0.323652	0.652479	0.848715	0.265997	0.87432	0.560428	0.319977	0.409974	0.373228
Lce1g	0.929101	0.905884	0.917015	0.815599	1.81867	1.70238	2.07076	1.08349	1.4079	0.922442	1.01305
Lce3a	0	0	0.053942	0	0.121245	0	0	0	0	0	0
Lck	0.0978001	0	0	0	0	0	0	0	0	0	0
Lclat1	5.6724	4.48628	6.14939	7.55788	4.18295	4.57514	4.23355	4.59551	5.18363	5.99587	4.90528
Lcmt1	17.4084	17.2118	16.0747	19.955	17.1562	18.8858	18.5908	20.138	17.9187	19.9862	18.2348
Lcmt2	25.3302	24.7177	25.2988	26.0992	22.3091	25.8549	23.3766	22.1182	20.6705	20.14	21.6472
Lcn2	18.7776	19.4118	16.0747	15.4964	20.1873	22.2905	20.7996	16.0282	17.6627	16.6552	16.422
Lcn4	0	0	0	0	0	0.0531993	0	0	0.0639954	0	0
Lcn9	0.0489	0	0	0.0543733	0	0	0.0920337	0	0.0639954	0	0
Lcor	0	0	0	0	0	0.159598	0	0.0747237	0	0	0
Lcorl	28.7043	33.2157	32.9586	37.6263	33.7667	30.696	43.3479	44.6848	35.0695	38.7938	38.6557
Lcp1	10.1712	9.96472	8.09131	10.0047	7.57781	10.0015	9.0193	10.9097	8.83137	7.17455	6.93137
Lcp2	12.4695	14.2785	14.9419	13.4302	13.0945	16.2258	15.4617	5.49219	5.18363	4.7147	5.65173
Lct	0.6357	0.603923	0.377594	0.380613	0.303112	0.212797	0.506185	0.485704	0.383973	0.204987	0.479864
Lctl	0.6357	1.07843	0.917015	1.03309	1.93992	2.12797	1.56457	0.485704	0.639954	0.768701	0.693137
Ldah	1.2225	1.38039	0.26971	1.03309	0.545602	1.01079	1.28847	0.672514	1.21591	1.28117	1.43959
Ldb1	34.9146	41.3687	42.8839	38.2244	42.557	41.6019	34.6507	34.0367	37.8213	38.7938	36.5763
Ldb2	142.299	136.4	138.469	138.38	144.221	140.34	133.863	147.804	169.78	148.103	146.412
Ldb3	0.3423	0	0	0	0.0606225	0.106399	0	0	0.0639954	0	0
Ldha	1.1247	0.64706	1.0249	0.761226	0.424357	0.851189	0.506185	1.19558	0.575959	0.409974	0.799774
Ldhal6b	218.388	203.263	213.503	229.455	197.993	198.859	224.378	420.732	394.532	357.6	435.663
Ldhb	1.6626	1.94118	2.15768	1.79432	2.36428	2.23437	1.70262	2.46588	2.8158	3.02356	2.61259
Ldhc	126.064	120.181	104.216	165.567	128.58	111.772	156.411	163.906	131.767	122.89	148.545
Ldhd	1.1736	1.46667	1.61826	0.706853	1.39432	1.17038	2.16279	1.19558	1.59989	0.922442	0.799774
Ldlr	2.1516	1.98432	1.6722	1.41371	0.96996	2.39397	1.65661	1.04613	0.70395	1.28117	0.373228
Ldlrad1	307.875	302.695	300.781	310.526	318.086	313.716	321.704	324.45	335.912	333.77	314.631
Ldlrad3	0	0.0862747	0.053942	0	0.0606225	0.106399	0.138051	0.0373619	0	0	0.213273
Ldlrad4	22.005	21.7412	21.361	21.3687	20.2479	18.2474	20.1094	17.7842	18.4307	18.0389	17.0085
Ldlrap1	3.6186	4.65883	5.93362	8.04724	4.78918	4.41554	5.33796	2.87686	3.96772	2.71608	3.99887
Ldoc1	15.9414	16.2628	15.7511	16.0401	15.4587	16.013	14.9555	18.3447	19.8386	16.3477	19.9943
Ldoc1l	1.3203	1.42353	0.755189	1.90306	1.27307	1.01079	1.84067	2.3538	3.39176	4.04849	4.1055
Lef1	3.0318	3.5804	2.58922	3.31677	4.12233	4.41554	4.69372	4.96913	3.83973	6.30335	5.91832
Lefty1	7.23721	6.85884	5.17844	7.28602	7.75968	6.33072	6.12024	1.45711	1.47189	1.84488	2.82587
Lefty2	0.0978001	0	0.215768	0.380613	0.606225	0.372395	0.460169	2.69005	2.68781	2.56234	3.73228
Lekr1	1.4181	0.776472	1.99586	0.815599	1.03058	1.06399	1.1044	7.06139	4.86365	10.8131	11.9433
Lemd1	0.929101	0.949021	1.51038	1.46808	0.666847	1.11719	0.506185	0.410981	0.511963	1.07618	0.693137
Lemd2	12.5184	8.36864	11.166	7.01415	18.793	24.8441	16.8422	7.77127	8.89536	8.25073	10.6636
Lemd3	10.5135	8.49805	11.4357	11.9621	10.3058	9.68227	9.15736	14.5338	19.5826	17.2702	14.8225
Leng1	36.5772	37.6589	32.4192	32.3521	33.9486	32.1324	32.9941	30.3378	29.0539	28.237	29.0051
Leng8	14.7678	10.9137	12.5146	16.8013	14.125	11.9698	13.4369	15.6173	16.0628	13.5291	14.5559
Leng9	244.256	197.914	247.486	187.533	214.664	268.018	193.731	179.673	204.401	185.308	218.072
Leo1	1.8582	1.16471	1.83403	1.14184	1.75805	2.55357	2.20881	2.46588	2.23984	2.71608	2.66591
Lepr	107.678	117.032	106.158	126.146	111.424	104.537	120.104	115.336	104.76	112.128	112.342
Leprot	2.2983	1.55294	1.78009	1.52245	2.24303	2.81956	1.93271	1.64392	1.79187	1.58865	2.23937
Leprotl1	32.1762	37.7452	35.9254	34.2008	35.4642	35.0583	36.2153	39.6783	41.277	38.2301	39.5621
Letm1	33.9855	33.9922	32.6889	32.5152	30.2506	31.8664	34.5126	39.5662	36.6054	38.2813	36.5763
Letm2	58.2399	53.8354	55.2906	56.7113	56.3789	51.2309	50.2964	51.4846	51.7083	51.708	49.3194
Letmd1	0.684601	1.16471	0.809131	1.73994	1.21245	1.54278	0.644236	1.12086	0.191986	0.819948	0.533182
Lexm	22.8363	22.302	20.444	19.4656	20.2479	19.8965	18.5448	11.1712	12.4151	11.3768	12.5298
Lfng	0.489	0.776472	0.647305	1.6312	0.96996	1.01079	1.19644	0.747237	1.15192	1.07618	0.426546
Lgals1	0.0489	0.172549	0.26971	0.0543733	0.24249	0.159598	0.368135	0.373619	0.0639954	0.409974	0.479864
Lgals12	24.4989	21.2236	22.0084	22.5105	24.0065	16.6514	21.5359	33.0279	30.1418	24.6497	26.9257
Lgals2	0.929101	0.474511	0.485478	0.543733	0.545602	0.74479	0.87432	0.410981	0.511963	0.256234	0.426546
Lgals3	0.1956	0.172549	0	0	0	0	0	0	0	0	0.0533182
Lgals3bp	8.01961	5.95295	5.7718	7.82975	7.94155	7.8735	7.13261	15.9535	14.591	12.3505	13.7561
Lgals4	0.3423	0.949021	0.215768	0.543733	1.0912	0.904388	0.598219	0.709875	0.70395	0.666208	0.106636
Lgals7	2.5428	3.53726	2.85893	2.88178	4.8498	5.79872	4.27957	2.69005	4.03171	3.89475	3.09246
Lgals8	0.5868	1.16471	0.863073	0.543733	1.45494	0.106399	0.460169	1.08349	0.83194	0.409974	1.54623
Lgals9	10.2201	7.89413	8.30707	7.23164	9.27524	8.83108	9.0193	5.9779	7.35947	7.58452	5.81169
Lgalsl	2.934	3.19216	2.75104	3.64301	4.8498	3.40476	3.63533	6.7625	5.18363	6.20086	4.47873
Lgi1	24.7434	21.3961	21.9005	24.903	23.9459	19.9497	19.5572	19.4282	19.3266	17.6289	21.3806
Lgi2	0.929101	1.12157	1.13278	0.217493	1.81867	1.64918	0.506185	0.635152	1.4079	0.973688	1.01305
Lgi3	2.0538	2.11373	2.0498	2.12056	1.27307	2.87276	1.84067	2.31644	3.45575	3.48478	4.9586
Lgi4	0	0.172549	0.161826	0	0	0.0531993	0.138051	0.224171	0.511963	0.15374	0
Lgmn	0	0	0	0	0.0606225	0.265997	0	0	0	0	0
Lgr4	58.191	63.2393	53.4566	64.4323	59.5919	60.1152	67.1386	72.7436	70.459	70.208	69.9535
Lgr5	29.34	32.6118	30.0997	29.7966	25.5221	29.5788	32.3038	34.1487	36.0294	37.2564	33.8038
Lgr6	2.1027	2.11373	1.56432	1.90306	2.60677	2.50037	2.25483	1.90546	1.47189	2.10112	1.33296
Lhb	0.978001	1.07843	1.13278	0.978719	0.788092	1.11719	0.73627	0.747237	1.15192	0.871195	1.01305
Lhfp	0.2445	0.388236	0.215768	0.16312	0.181867	0.159598	0.0920337	0.0373619	0.191986	0	0.0533182
Lhfpl2	0.782401	0.517648	1.29461	1.25059	1.15183	0.79799	1.51856	2.46588	1.66388	2.97231	2.39932
Lhfpl4	14.2788	12.8981	13.4855	12.3971	15.1556	12.9806	12.1945	2.24171	2.43183	1.58865	2.50596
Lhfpl5	6.357	5.26275	4.90873	4.56735	4.91042	7.4479	4.41762	5.15594	5.24762	6.50834	5.49178
Lhpp	0.4401	0.388236	0.701247	0.543733	0.666847	0.425594	0.644236	0.784599	1.27991	0.512468	0.319909
Lhx1	36.1371	33.4314	34.2532	34.4727	33.403	27.5572	31.6596	14.6459	14.655	16.2452	15.249
Lhx2	0.0489	0	0	0.0543733	0.303112	0.159598	0	0	0	0.256234	0
Lhx3	3.7653	4.09805	3.02075	2.77304	3.69797	2.92596	4.32558	5.41747	5.88758	4.81719	5.75837
Lhx4	0	0.0862747	0	0	0.303112	0	0	0.149447	0.0639954	0	0
Lhx5	0.0489	0.0862747	0.107884	0	0.0606225	0.0531993	0.138051	0	0	0.0512468	0.0533182
Lhx6	0.0489	0.301961	0.215768	0.217493	0.181867	0.319196	0.230084	0.336257	0.0639954	0.307481	0.266591
Lhx8	4.6944	4.87452	4.85478	5.87231	3.75859	3.45795	4.0955	6.79986	7.35947	6.91831	7.67783
Lhx9	0.0978001	0.172549	0	0	0.0606225	0	0	0.0747237	0	0	0
Lias	0.880201	0.517648	0.970957	0.815599	1.27307	1.75558	0.966354	0.896685	1.4079	1.17868	1.11968
Lif	41.6628	38.5216	39.7553	39.0944	35.8885	38.1439	33.7764	32.0565	34.6215	36.4877	33.5905
Lifr	4.4499	3.2353	3.99171	4.34986	4.06171	3.93675	4.9238	3.73619	5.18363	5.38091	4.58537
Lig1	111.737	123.071	115.058	137.51	121.972	122.944	139.615	126.395	95.1612	131.345	120.233
Lig3	302.496	317.361	312.54	344.183	326.028	287.968	307.255	284.809	291.563	286.367	272.296
Lig4	88.1668	93.0041	97.6351	89.9878	83.659	81.2353	83.8887	89.7806	79.2903	97.5226	89.9479
Lilra5	15.3057	14.7961	17.0457	14.9526	16.9743	17.077	18.9589	16.4392	19.9666	17.9364	16.1021
Lilra6	0.2445	0	0.431536	0.0543733	0	0.0531993	0.0460169	0	0	0	0
Lilrb4a	0	0.129412	0.053942	0	0.121245	0	0	0	0	0	0
Lima1	0	0.0862747	0	0	0	0	0	0	0	0	0.0533182
Limch1	184.94	179.149	166.465	181.389	174.168	163.588	158.206	91.0882	103.737	85.4283	85.6291
Limd1	9.24211	9.57649	10.6805	8.80847	7.88092	8.61829	8.69719	7.73391	8.95936	8.76319	6.7181
Limd2	22.5918	21.7844	20.7137	20.1181	24.3702	21.4925	20.3855	21.371	19.0706	21.5749	21.2207
Lime1	12.3228	11.0432	10.3569	13.2671	14.7313	11.7038	12.3785	21.4831	23.9983	19.8325	22.5003
Limk1	0.2445	0.129412	0.26971	0.16312	0.24249	0.159598	0.0460169	0.261533	0.255982	0.15374	0
Limk2	42.9831	45.8118	44.5022	41.5956	44.1938	43.4106	40.7709	38.9311	45.3088	40.2287	43.2411
Lims1	77.3599	78.7256	78.5936	70.1415	86.6295	79.267	72.1084	66.9151	76.5385	66.6208	70.2201
Lims2	47.2863	48.8315	47.469	46.9785	39.1015	47.5602	46.477	46.1419	41.725	43.0985	40.8951
Lin28a	0.1956	0.172549	0.26971	0.271866	0.181867	0.478794	0.184067	0.186809	0.191986	0.512468	0.319909
Lin28b	42.543	43.9138	43.3694	45.2929	36.9191	37.5055	36.9055	10.7976	8.89536	14.1953	10.717
Lin37	2.445	2.2	3.56017	2.66429	2.66739	2.44717	2.25483	2.24171	1.79187	3.02356	1.86614
Lin52	48.0198	42.1883	44.664	47.5766	47.6493	46.3366	50.8946	51.8209	48.8285	54.4753	47.08
Lin54	10.3668	11.4745	12.083	11.2553	11.0939	13.885	11.5962	10.0877	11.6472	8.35322	10.8769
Lin7a	62.3964	65.7413	67.05	71.664	71.4133	63.7328	67.0926	73.7897	65.6593	65.1346	69.1538
Lin7b	0.2445	0.215687	0	0.108747	0.181867	0.0531993	0.368135	0.149447	0.447968	0.102494	0.106636
Lin7c	1.0269	0.862747	0.53942	0.434986	0.24249	0.638392	0.506185	1.12086	0.575959	0.512468	0.159955
Lin9	74.5726	78.7688	78.9172	84.4961	75.7781	71.0743	86.9719	82.6071	78.5224	74.0003	76.7783
Lingo1	28.2642	29.851	28.859	32.7871	29.2807	29.2596	27.242	31.3092	25.0862	28.8007	30.0182
Lingo2	1.956	2.2	1.88797	2.39242	2.66739	2.76636	2.30084	2.16699	2.8158	1.69114	2.39932
Lingo3	0	0.129412	0.215768	0.16312	0.424357	0.265997	0.230084	0.0373619	0.191986	0.102494	0.0533182
Lingo4	0.5379	0.388236	0.593362	0.217493	0.303112	0.159598	0.506185	0.635152	0.255982	0.666208	0.373228
Lins1	0.1956	0	0	0	0	0	0	0	0.191986	0	0
Lipa	7.92181	7.85099	9.54774	7.34039	7.57781	8.88428	7.77685	6.01526	4.86365	6.14961	7.41124
Lipc	2.7384	3.36471	1.72615	2.66429	1.63681	2.28757	4.04948	2.3538	1.66388	3.12605	2.13273
Lipe	3.0807	2.58824	2.10374	2.33805	2.36428	1.75558	2.66898	0.821961	1.21591	0.871195	0.479864
Lipg	18.1419	16.0902	16.8299	14.4089	13.3976	15.1618	12.5166	15.5425	18.7507	17.0139	17.3817
Liph	4.0098	3.75295	5.28632	3.37114	3.03112	5.26673	4.9238	3.39993	5.37562	3.22855	2.66591
Lipo1	43.1787	45.7687	41.2657	35.0708	44.9213	47.0814	44.7284	41.2849	37.4373	44.8409	42.9745
Lipo2	0.1467	0.431373	0.485478	0.108747	0.24249	0.265997	0.276101	0.149447	0.191986	0.0512468	0.159955
Lipo3	6.1614	4.44314	5.34026	4.6761	4.91042	2.92596	4.32558	3.25048	3.64774	3.79226	3.7856
Lipo4	16.626	15.5726	15.9668	16.6382	16.4893	15.2682	16.9802	13.0767	11.2632	12.7604	12.1566
Lipo5	0.978001	0.905884	0.917015	0.652479	0.666847	0.904388	0.87432	0.859323	0.895936	0.256234	0.426546
Lipt1	0.2445	0.258824	0.26971	0.380613	0.424357	0.212797	0.276101	0.112086	0.0639954	0.204987	0.213273
Lipt2	7.67731	5.56472	5.93362	7.06853	5.941	6.43712	7.45473	7.02403	7.10349	5.68839	5.70505
Litaf	4.401	5.26275	3.45229	4.45861	3.63735	5.05393	5.66007	2.57797	4.28769	2.51109	3.7856
Lix1	29.6334	29.4197	27.4565	28.6547	26.8558	27.8764	28.4384	24.5094	24.3823	21.2162	23.1401
Lix1l	3.8142	3.66667	5.28632	4.89359	7.03221	6.22432	5.15389	4.52079	2.87979	3.89475	4.1055
Lkaaear1	7.18831	8.88629	6.85064	6.52479	7.09283	7.5543	5.66007	7.92072	8.19141	9.32691	9.54396
Llgl1	0	0	0	0	0.181867	0	0	0	0.191986	0.15374	0
Llgl2	64.548	60.4785	67.4815	61.6593	59.895	58.7852	58.0273	69.9788	74.4267	59.6	72.0329
Llph	213.987	222.502	226.988	212.817	232.184	225.725	217.108	242.964	272.876	251.929	266.218
Lman1	55.3059	49.1334	50.5437	54.5908	50.3773	50.4329	49.8363	47.3748	43.2609	50.683	48.8928
Lman1l	110.759	114.616	115.058	121.198	112.879	112.304	115.916	119.147	117.112	114.741	114.634
Lman2	0	0	0.053942	0	0	0	0.230084	0	0	0	0
Lman2l	89.536	90.3296	90.6226	103.092	91.055	91.3432	99.2584	91.6487	86.9058	87.7344	85.0426
Lmbr1	16.2348	15.3569	16.5602	14.1914	13.0945	14.7362	15.1856	14.459	14.079	15.579	15.1424
Lmbr1l	10.9536	11.8196	11.2739	12.5602	12.4276	14.151	11.2741	14.5338	13.503	12.1455	15.4623
Lmbrd1	9.09541	6.85884	8.4689	7.23164	7.45657	9.78867	7.77685	7.77127	9.15134	8.81444	8.63755
Lmbrd2	12.1272	9.83531	7.98342	13.0496	10.2452	10.8527	10.814	12.18	8.95936	10.4031	9.59728
Lmcd1	17.6529	16.2628	15.805	17.3994	14.3069	18.141	15.3236	20.5864	16.2548	19.4225	15.249
Lmf1	0	0	0	0	0.0606225	0	0	0.112086	0	0	0
Lmf2	20.0001	16.5647	16.2905	16.9645	19.1567	15.8534	15.9679	16.8876	15.8709	12.4017	17.4351
Lmln	75.355	73.4197	70.5022	72.6427	69.6552	79.001	73.627	63.5152	64.6354	63.8535	75.3387
Lmna	3.2274	3.27844	3.93777	3.2624	4.18295	4.09635	3.72737	3.10103	5.05564	4.56096	3.7856
Lmnb1	21.6627	23.6824	23.5727	22.5105	23.2184	25.5889	21.858	23.2391	24.3183	24.1885	21.5406
Lmnb2	400.002	413.169	418.914	407.908	374.708	374.576	402.187	392.785	417.314	424.118	412.257
Lmntd1	68.509	67.6825	71.3114	66.1723	59.5313	60.7536	64.1015	69.3063	76.7305	73.6416	76.9915
Lmntd2	0	0	0.053942	0	0.24249	0.372395	0.184067	0.149447	0.0639954	0.102494	0.106636
Lmo1	2.5428	1.55294	1.83403	0.869972	3.09175	4.20274	1.70262	2.01754	1.66388	1.28117	1.97277
Lmo2	1.1736	1.72549	1.40249	1.19621	1.27307	1.43638	1.47254	0.896685	1.91986	1.02494	0.853092
Lmo3	0.0978001	0.431373	0.053942	0.489359	0.545602	0.372395	0.322118	0.336257	0.639954	0.512468	0.159955
Lmo4	0.0489	0	0.053942	0	0.0606225	0	0	0.0747237	0	0	0
Lmo7	11.9316	9.74904	8.90044	11.0378	12.7307	13.7254	13.2529	12.8898	12.6071	10.9668	10.3971
Lmod1	50.4159	62.4197	63.328	59.8106	56.3789	53.8377	65.7581	62.1328	63.8674	77.8951	72.0863
Lmod3	1.1736	0.301961	0.431536	0.32624	0.363735	0.638392	0.828303	0.373619	0.255982	0.409974	0.693137
Lmtk2	0.2445	0.0431373	0.053942	0.108747	0	0	0.0920337	0.0373619	0.127991	0.0512468	0.159955
Lmtk3	146.847	161.851	152.98	168.829	152.89	148.639	152.132	167.12	163.892	178.697	178.35
Lmx1a	21.6138	19.4118	20.5519	19.4656	23.7034	23.6205	22.3642	22.8655	30.0139	18.0901	27.4589
Lmx1b	1.3203	1.20785	1.94191	1.95744	1.63681	1.01079	1.38051	0.971408	1.08792	1.6399	1.33296
Lnpep	2.8851	3.66667	3.61412	3.80613	4.36482	2.92596	3.63533	9.26574	10.2393	8.35322	7.99774
Lnpk1	91.7365	103.314	89.328	122.557	97.2991	98.0995	122.819	143.918	98.6809	130.884	113.888
Lnx1	24.2055	23.8118	26.0001	24.033	22.4303	22.1309	25.7234	21.2589	20.8625	20.6524	19.1946
Lnx2	0.6357	0.517648	0.161826	0.108747	0	0.531993	0.0920337	0.261533	0.191986	0.102494	0.106636
Lonp1	39.5112	37.8314	38.137	39.5837	42.7389	41.8678	38.9763	40.3882	40.4451	41.5611	38.0692
Lonp2	192.324	196.189	193.652	186.609	178.897	183.059	171.183	172.051	175.027	176.596	170.672
Lonrf1	74.0347	70.9178	68.884	71.7183	68.2003	60.2748	68.289	69.0447	65.7873	69.6443	63.9819
Lonrf2	47.2863	50.6432	53.7263	51.0565	53.8328	52.1885	53.2415	53.8758	57.6599	57.2939	55.0244
Lonrf3	4.4499	5.0902	5.17844	4.29549	8.12341	9.36308	8.42109	4.07244	3.39176	4.35597	3.09246
Lor	2.934	2.28628	3.82989	3.91488	2.90988	2.44717	2.39288	4.07244	3.96772	2.92106	3.7856
Lox	0	0.0431373	0	0.217493	0.0606225	0	0.0460169	0.298895	0.127991	0	0.479864
Loxhd1	0.0978001	0.0431373	0.053942	0	0.121245	0.106399	0	0	0	0.204987	0
Loxl1	0.3423	0.0862747	0.053942	0	0.121245	0.106399	0	0.186809	0.319977	0.0512468	0.213273
Loxl2	0.978001	0.560785	0.755189	1.08747	1.33369	1.22358	1.01237	1.15822	1.59989	0.717455	1.65287
Loxl3	2.1027	1.68236	2.26557	2.17493	1.93992	1.80878	1.84067	2.95159	1.66388	3.22855	2.9325
Loxl4	2.8362	3.96863	2.48133	3.8605	3.03112	3.61755	3.2672	2.20435	2.04785	2.20361	3.41237
Lpar1	0	0	0.053942	0.108747	0.0606225	0	0.138051	0.0373619	0.0639954	0	0.0533182
Lpar2	67.042	73.2472	68.83	72.5339	66.1391	63.0944	78.2287	122.883	116.344	117.304	121.459
Lpar3	7.28611	7.29021	6.25728	4.29549	8.30528	9.04388	8.00693	7.95808	7.48746	5.43216	8.05105
Lpar4	0.0489	0.0862747	0.161826	0	0.0606225	0	0	0	0.191986	0.102494	0.213273
Lpar5	1.1736	0.64706	0.53942	0.652479	1.0912	1.48958	1.1044	0.859323	0.447968	0.922442	1.43959
Lpar6	5.4768	5.13334	5.55603	5.87231	6.24412	5.16033	5.56804	5.15594	6.46354	6.50834	5.27851
Lpcat1	2.0538	2.71765	2.0498	1.41371	2.06116	2.81956	1.88669	0.934047	1.3439	0.768701	1.173
Lpcat2	56.9196	60.6942	55.9379	53.3946	54.7421	59.3172	49.4681	39.1552	46.3967	40.4849	44.4141
Lpcat2b	0.1467	0.129412	0.107884	0.0543733	0.24249	0.212797	0.368135	0.373619	0.255982	0.204987	0.426546
Lpcat3	0.0489	0	0	0	0	0.0531993	0.0920337	0	0	0	0
Lpcat4	62.6409	66.3021	63.274	60.8437	67.0485	65.6479	62.3528	48.3089	52.1563	48.2232	52.6251
Lpgat1	24.4989	22.9922	23.249	22.0212	23.764	21.3329	20.9837	22.9402	23.9983	24.3422	26.6058
Lpin1	31.3449	26.6157	31.0167	28.0566	29.0988	28.1956	30.141	37.8102	35.9014	36.6414	36.5763
Lpin2	49.2423	50.0824	50.1661	52.7421	44.2544	47.241	52.3212	44.3859	41.597	40.4337	42.7079
Lpin3	13.4964	13.3294	11.4897	13.6477	12.367	13.7786	11.8724	12.6283	13.695	13.3242	12.1566
Lpl	2.6406	2.93334	2.15768	1.68557	3.45548	2.97916	2.57694	3.6241	4.54367	3.02356	2.45264
Lpo	29.6334	31.404	30.5312	26.5342	32.3724	31.1216	29.6809	22.305	23.7423	23.471	25.4328
Lpp	0.684601	0.474511	0.863073	1.08747	0.909337	0.372395	0.920337	0.821961	1.4079	0.717455	0.319909
Lpxn	56.9685	71.5648	59.8757	87.1604	70.0796	61.0728	88.5825	77.7874	48.8285	71.643	66.4878
Lrat	0.3912	0	0.26971	0.16312	0	0.265997	0.0920337	0	0.191986	0	0.106636
Lrba	0.1956	0.0862747	0	0.0543733	0	0.212797	0	0.0373619	0.127991	0.102494	0
Lrch1	53.4477	59.1844	52.5395	71.3377	53.8328	57.1892	65.1139	61.4603	48.3805	58.3188	50.3857
Lrch2	16.5771	17.2118	17.9088	20.7162	16.6106	16.4386	19.3271	25.2566	24.2543	18.8076	23.46
Lrch3	10.7091	10.5255	11.5436	12.6146	10.912	11.0655	11.2281	14.1228	13.439	14.5028	14.9291
Lrch4	42.2496	45.3805	36.5188	40.8343	37.7072	46.3898	44.5903	41.9574	40.7651	40.2799	44.2541
Lrcol1	1.8093	1.94118	2.10374	1.90306	1.8793	3.83035	1.38051	0.971408	1.66388	2.10112	1.54623
Lrfn1	0.0978001	0.0862747	0	0	0.121245	0.106399	0.0920337	0	0.255982	0.102494	0.159955
Lrfn2	28.362	31.102	26.9171	32.9502	37.2828	31.5472	35.1569	47.3748	53.7562	38.4863	48.5729
Lrfn3	0.0978001	0	0.107884	0	0.0606225	0.265997	0	0	0	0	0
Lrfn4	2.445	3.10589	1.83403	3.2624	4.24357	3.24516	2.48491	3.96036	5.24762	3.38229	4.21214
Lrfn5	10.7091	9.83531	10.195	10.9834	9.39649	9.84187	9.0193	8.10752	7.93543	10.5056	7.78446
Lrg1	0.1956	0.0862747	0.323652	0.108747	0.545602	0.425594	0.368135	0.59779	0.319977	0	0.586501
Lrguk	0	0	0	0	0.181867	0	0	0	0	0	0
Lrif1	0.733501	1.25098	1.56432	1.30496	0.848715	1.32998	1.01237	0.672514	1.27991	1.6399	1.06636
Lrig1	21.9561	21.6549	20.9835	20.1181	25.1583	30.7492	27.334	21.2215	19.6466	20.5499	21.7538
Lrig2	22.8363	24.8471	28.5353	28.6547	24.5521	23.8333	27.6101	33.1773	36.9894	30.8505	31.2445
Lrig3	21.0759	25.451	23.4648	24.7942	19.5811	26.7592	23.5606	26.6764	23.6143	25.1109	24.4731
Lrit1	14.9634	15.9608	13.7013	15.1701	15.4587	20.0029	14.3112	31.6081	33.4696	33.7204	36.0431
Lrit3	0.0489	0.0431373	0	0	0	0.0531993	0	0	0.0639954	0	0
Lrmp	0.0489	0.215687	0.053942	0	0	0	0	0.112086	0.127991	0	0
Lrp1	9.33991	9.27453	10.7345	8.5366	11.7001	14.2574	9.47947	10.1998	10.9432	10.9668	11.2501
Lrp10	89.2915	99.5178	94.7762	120.981	102.513	95.7055	116.929	115.112	96.7611	120.43	124.978
Lrp11	23.961	23.1647	22.3859	23.3805	25.6433	21.7053	22.5483	22.0061	22.7184	20.4987	20.5275
Lrp12	30.5136	30.153	30.8548	29.5791	24.0671	27.7168	25.2633	34.4476	35.6454	33.2079	35.2967
Lrp1b	12.1272	9.96472	9.65563	10.929	8.30528	10.9591	9.38744	9.45255	12.0951	11.223	10.1305
Lrp2	0.5379	0.431373	0.970957	0.489359	0.48498	0.691591	0.690253	0.560428	0.319977	0.614961	0.639819
Lrp2bp	13.1541	15.6589	15.2117	22.7824	16.4287	15.8534	21.72	36.5773	20.3505	33.9766	29.325
Lrp3	0.1467	0.0431373	0.215768	0	0.181867	0.106399	0.0920337	0	0.0639954	0	0.106636
Lrp4	4.3521	5.00393	3.34441	3.75176	4.72855	4.57514	4.0955	4.22189	5.05564	3.1773	5.01191
Lrp5	9.19321	13.1137	10.3029	10.2222	12.6701	14.7894	12.2405	18.3073	17.8547	17.9876	18.3415
Lrp6	98.827	96.6276	95.1538	97.8175	102.816	96.1311	93.5063	99.7188	102.777	97.7276	97.0925
Lrp8	133.155	146.71	138.955	162.087	140.887	138.265	161.887	170.258	145.59	172.497	159.048
Lrpap1	14.8656	15.6589	14.6183	13.6477	15.3375	15.481	13.8511	12.3294	14.143	14.5541	14.6092
Lrpprc	141.419	144.122	144.241	147.515	144.463	145.872	148.68	151.465	154.805	158.814	153.93
Lrr1	135.747	153.396	140.843	161.869	129.732	137.414	146.288	123.182	108.92	122.224	112.715
Lrrc1	31.0026	31.0589	27.8341	29.7422	26.6739	26.706	27.5181	16.5513	17.9827	16.9627	15.4623
Lrrc10	7.23721	8.58433	8.63073	10.2222	8.72964	7.18191	8.97329	11.0591	11.9031	9.4294	11.2501
Lrrc10b	0	0.301961	0.107884	0	0	0.159598	0.322118	0	0	0	0
Lrrc14	0.4401	0.301961	0.323652	0.217493	0.303112	0.106399	0	0.0747237	0	0.204987	0.0533182
Lrrc14b	12.3717	13.3726	12.0291	8.48223	14.9738	16.4918	10.6759	12.3294	14.335	11.838	13.4895
Lrrc15	0.5379	0.345099	0.593362	0.380613	0.666847	0.372395	0.230084	0.298895	0.83194	0.409974	0.426546
Lrrc17	16.137	18.0314	14.9419	15.442	27.2801	26.972	26.1376	35.8674	40.6371	33.0542	37.0562
Lrrc18	0.1467	0.172549	0.26971	0.271866	0.24249	0.212797	0.0460169	0.149447	0.319977	0.307481	0.0533182
Lrrc19	0.0978001	0	0.053942	0	0.121245	0.0531993	0.73627	0	0	0	0
Lrrc2	0	0.0862747	0.053942	0	0	0	0.0920337	0.0747237	0	0	0
Lrrc20	26.1126	26.4432	25.5685	23.2174	24.3096	29.6852	22.7323	28.6939	29.1179	29.2106	26.8191
Lrrc23	7.92181	5.00393	6.4191	7.17727	5.15291	7.07551	6.07423	5.34275	6.9755	5.89338	6.66478
Lrrc24	0.2445	0	0	0.217493	0	0.0531993	0.0920337	0	0.0639954	0.102494	0.213273
Lrrc25	6.4548	6.08236	6.95852	4.45861	4.97104	5.16033	4.9238	7.13612	8.19141	6.50834	8.15769
Lrrc26	0	0.0431373	0.053942	0.0543733	0	0.0531993	0	0	0.0639954	0	0
Lrrc27	0	0	0	0	0.0606225	0	0.0460169	0	0.255982	0	0.0533182
Lrrc28	2.5428	2.45883	2.53528	2.28368	1.93992	1.86198	2.76101	2.3538	1.91986	2.10112	2.02609
Lrrc29	36.186	37.0118	31.2864	37.6263	42.9813	39.1015	36.4914	37.8849	35.3255	34.5403	36.9495
Lrrc3	4.7922	5.39217	7.06641	3.8605	6.00163	10.0015	5.89016	5.34275	5.95157	5.07343	5.01191
Lrrc31	1.4181	1.20785	1.6722	1.19621	1.57618	1.11719	1.33449	1.64392	2.23984	1.79364	1.22632
Lrrc32	19.7556	17.2549	19.0415	16.9101	15.8225	18.8326	17.6245	11.2833	10.3033	9.68564	9.59728
Lrrc34	0.1467	0.172549	0.053942	0.16312	0.0606225	0.0531993	0.0920337	0	0.0639954	0.0512468	0
Lrrc36	89.4871	79.2433	78.8633	86.5622	89.1151	92.5136	86.5117	78.1984	69.627	70.1568	71.2865
Lrrc37a	0.3423	0.0431373	0.053942	0.0543733	0.181867	0.319196	0.138051	0	0	0	0.106636
Lrrc38	0.0489	0.345099	0.053942	0	0.666847	0	0	0.0747237	0.127991	0	0.106636
Lrrc39	0	0.0862747	0.053942	0	0.121245	0	0	0	0.127991	0.15374	0
Lrrc3b	1.2714	0.517648	0.863073	0.978719	0.424357	0.372395	0.644236	1.08349	0.83194	0.922442	1.06636
Lrrc4	0.0489	0.0431373	0.053942	0.0543733	0.363735	0.0531993	0.276101	0.0373619	0	0.204987	0.0533182
Lrrc40	0.0978001	0.0431373	0.053942	0	0.606225	0.159598	0.322118	0.336257	0.575959	1.02494	0.799774
Lrrc41	39.9513	47.8824	46.6059	44.1511	38.1315	46.2834	46.1549	38.819	35.6454	42.1761	41.6415
Lrrc42	42.2985	43.4824	44.1785	42.5199	42.6176	44.6874	43.1178	52.755	44.7328	43.816	48.253
Lrrc43	16.137	17.2549	17.8548	17.6713	17.7018	14.949	17.9466	19.0919	18.2387	17.0652	19.0879
Lrrc45	0.0978001	0	0	0	0.121245	0	0	0	0	0	0
Lrrc46	15.3057	13.5883	15.2656	13.2671	10.8514	15.0022	11.4582	9.3031	12.7991	10.3518	12.3165
Lrrc47	0.831301	0.819609	0.215768	0.978719	0.96996	0.212797	0.506185	0.896685	0.639954	0.614961	1.173
Lrrc48	105.184	106.981	111.66	112.063	111.182	107.25	104.044	96.3189	101.305	99.4699	98.4255
Lrrc49	3.0318	4.01177	2.91287	2.93616	2.78863	2.71316	3.08313	2.91423	2.23984	1.89613	2.29268
Lrrc4b	5.7702	6.64315	6.95852	5.21983	8.3659	6.59671	6.02821	7.32293	6.33555	6.55958	7.3046
Lrrc51	0.3423	0.474511	0.107884	0.543733	0	0	0.322118	0.373619	0	0.102494	0
Lrrc52	0.3912	0.388236	0.53942	0.434986	0.24249	0.79799	0.230084	0.336257	0.255982	0.204987	0.533182
Lrrc55	0.0978001	0	0	0	0.0606225	0	0	0	0	0	0
Lrrc56	0	0	0.323652	0	0.121245	0.159598	0.0460169	0	0.127991	0.0512468	0
Lrrc57	7.23721	7.07452	5.93362	6.85103	9.94209	8.67149	6.85651	7.73391	7.55146	6.81582	9.01078
Lrrc58	22.5918	24.0706	23.0872	21.2056	18.5505	21.4925	21.9961	24.0237	20.4785	22.1386	21.6472
Lrrc59	493.793	506.001	449.014	560.371	558.212	446.821	565.409	462.204	402.595	412.28	430.332
Lrrc6	355.748	367.659	358.661	373.49	351.853	338.507	364.454	373.843	368.166	392.243	379.093
Lrrc61	0.0489	0	0.161826	0	0	0.0531993	0	0.0747237	0.0639954	0	0
Lrrc63	9.19321	8.75688	6.04151	7.50351	8.12341	9.41628	6.67244	5.9779	6.52753	5.89338	7.3046
Lrrc66	0	0	0.053942	0	0	0	0	0	0	0	0.0533182
Lrrc69	0.2445	0.215687	0.107884	0.271866	0.303112	0.0531993	0.460169	0.0747237	0	0	0
Lrrc7	0	0	0	0	0	0.0531993	0	0	0	0	0.0533182
Lrrc71	0.4401	0.215687	0.701247	0.380613	0.96996	0.691591	0.230084	0.112086	0.447968	0.409974	0.266591
Lrrc72	0	0.129412	0	0	0.0606225	0	0	0	0.191986	0.0512468	0
Lrrc73	0	0	0.323652	0.108747	0.181867	0.0531993	0	0	0.0639954	0	0.0533182
Lrrc74a	0.6357	0.603923	0.377594	0.543733	0.72747	1.38318	0.460169	0.261533	0.191986	0.15374	0.213273
Lrrc74b	0	0	0.107884	0	0	0	0	0	0	0	0
Lrrc75a	0.3912	0.258824	0.485478	0.32624	0.24249	0.425594	0.230084	0.186809	0.127991	0.15374	0.373228
Lrrc75b	19.4622	18.9373	17.8548	19.1938	20.9148	21.9181	21.2138	18.5315	22.2704	19.9862	20.3676
Lrrc8a	0.831301	0.431373	0.755189	0.598106	1.57618	0.904388	0.966354	0.709875	0.511963	0.922442	0.853092
Lrrc8b	8.11741	8.71374	9.00832	10.1134	9.27524	8.40549	9.61752	10.4613	9.91929	9.07067	9.6506
Lrrc8c	7.53061	5.82354	6.36516	6.36167	6.48661	7.2351	7.22465	4.96913	4.47968	6.3546	4.53205
Lrrc8d	2.0049	2.50197	2.53528	2.71866	4.24357	3.88355	4.50965	1.86809	1.4079	2.51109	1.38627
Lrrc8e	86.7487	83.2982	77.245	84.1154	89.2363	85.2253	86.9258	68.559	67.3232	66.8258	55.5576
Lrrc9	1.1247	0.949021	0.53942	0.380613	0.96996	0.74479	1.19644	0.709875	0.895936	0.973688	1.49291
Lrrcc1	0.978001	0.949021	0.593362	0.924346	0.96996	1.17038	0.460169	0.336257	0.83194	0.666208	0.266591
Lrrd1	25.4769	24.804	24.22	29.2528	23.4609	26.1741	24.3429	26.7511	23.8063	26.2383	25.6994
Lrrfip1	0.1467	0.0431373	0.215768	0.108747	0.0606225	0.265997	0.230084	0.0747237	0	0.0512468	0
Lrrfip2	4.9878	7.29021	6.36516	6.08981	6.36536	5.74552	5.79812	5.34275	5.6316	5.79088	6.1316
Lrriq1	31.3938	31.8353	37.5437	33.3308	28.4926	28.7808	33.3622	35.5311	35.3255	33.7716	29.1118
Lrriq3	0.1956	0.129412	0.053942	0.380613	0.424357	0.0531993	0.322118	0.410981	0.191986	0.358727	0.426546
Lrriq4	0.0489	0.388236	0.053942	0.32624	0.121245	1.01079	0.138051	0.0747237	0	0.358727	0.0533182
Lrrk1	10.5135	8.75688	10.3029	9.46095	12.9732	15.0554	12.0104	9.97562	9.21534	10.4031	9.33069
Lrrk2	0.880201	0.905884	0.970957	0.706853	1.39432	1.11719	0.690253	0.523066	0.575959	0.563714	0.373228
Lrrn1	0.3423	0.690197	0.431536	0.434986	0.424357	0.106399	0.552202	0.934047	0.639954	0.614961	1.01305
Lrrn2	0.2445	0.0431373	0.053942	0.0543733	0.48498	0.478794	0.184067	0.0747237	0.127991	0.15374	0.0533182
Lrrn3	9.68221	10.2667	10.0872	7.66663	8.85088	9.46948	9.06532	4.8944	3.96772	4.20223	4.47873
Lrrn4	0	0	0	0	0.121245	0	0	0.186809	0.127991	0.15374	0
Lrrn4cl	2.3472	1.63922	2.75104	1.79432	3.5161	2.12797	1.79466	3.02631	2.30384	3.53603	3.14578
Lrrtm1	5.4279	3.14902	4.26142	5.11109	4.91042	5.95832	4.27957	3.923	4.28769	3.84351	4.31878
Lrrtm2	0	0	0.215768	0	0	0	0	0	0	0	0
Lrrtm3	0.0489	0.0431373	0	0	0	0.106399	0	0	0.0639954	0	0
Lrrtm4	0.0489	0.0431373	0	0	0.121245	0	0.0920337	0.0373619	0	0	0
Lrsam1	0.1956	0	0	0	0.181867	0.0531993	0	0	0	0	0
Lrtm1	14.4255	12.2079	14.1328	10.9834	15.8831	13.1402	11.2281	12.3294	12.2871	11.2743	11.9433
Lrtm2	0.0978001	0	0	0	0.121245	0	0	0	0.0639954	0	0
Lrwd1	0.4401	0.560785	0.215768	0.543733	0.606225	1.06399	0.828303	2.24171	2.55982	2.4086	4.63869
Lsamp	55.1592	54.8275	55.7221	54.3189	57.1064	52.4013	52.5052	54.1747	59.1958	52.9379	60.8894
Lsg1	0.3912	0.388236	0.053942	0.108747	0.424357	0	0.184067	0.112086	0	0.102494	0.533182
Lsm1	95.5018	97.5335	101.95	96.4582	96.511	97.7271	89.6869	88.3982	107.96	102.903	101.625
Lsm10	28.0197	21.353	24.4357	18.3782	19.5811	17.875	17.3023	22.2677	23.9983	23.4198	22.0738
Lsm11	17.6529	16.9098	16.3444	15.5508	15.5194	15.8534	19.2811	15.6173	13.951	13.8366	13.8094
Lsm12	11.4915	10.1373	11.9751	9.29783	9.82084	10.8527	11.1361	10.9844	10.9432	9.83938	10.4504
Lsm14a	225.136	224.012	212.478	214.013	212.967	197.369	204.085	198.728	201.586	206.883	199.304
Lsm14b	139.805	132.043	130.216	138.869	134.946	127.306	132.298	141.676	153.589	138.212	139.427
Lsm2	66.7975	69.7962	64.7305	70.1415	65.1692	62.0836	65.7121	77.8621	72.5708	68.9781	75.3387
Lsm3	167.825	169.271	160.37	202.051	164.166	154.065	218.534	189.014	150.709	180.44	181.549
Lsm4	41.8584	37.2275	38.4067	44.9667	40.4352	42.2402	54.576	50.7374	43.0689	46.8395	52.8917
Lsm5	129.389	122.208	113.872	127.07	133.612	123.05	126.316	117.839	117.432	115.1	116.287
Lsm6	11.3448	10.9569	11.8133	14.6264	14.8525	9.94827	11.6883	12.0305	13.503	11.1205	13.063
Lsm7	62.2986	58.9256	60.4151	62.2574	70.2615	53.7313	65.1139	64.1503	64.5714	61.6498	66.0613
Lsm8	50.1225	44.8628	45.8507	51.0021	46.3156	38.0375	54.9441	50.0275	45.1808	46.4296	50.1725
Lsmem1	29.4378	25.4942	30.5851	28.3285	26.6739	25.5357	30.3711	29.7774	28.286	26.0846	31.4578
Lsp1	0.0489	0	0.215768	0	0.303112	0.159598	0	0.112086	0	0.0512468	0
Lsr	0.0489	0.129412	0.053942	0	0	0.106399	0.0460169	0.112086	0.191986	0.0512468	0
Lss	7.13941	6.16864	6.36516	4.24112	6.60785	5.85192	5.10787	6.98667	7.23148	7.43078	8.58424
Lst1	116.235	118.369	122.934	122.34	108.454	126.189	119.414	103.418	106.744	109.361	87.8151
Lta	0.782401	0.949021	0.485478	1.19621	0.72747	0.79799	0.414152	0.523066	0.319977	0.922442	0.533182
Lta4h	0	0.0431373	0	0	0.24249	0	0	0.261533	0.191986	0.102494	0
Ltb	30.7581	36.6236	33.0125	36.7563	33.7061	31.9728	31.1994	29.0302	32.0617	33.8741	32.1509
Ltb4r1	0.1956	0.258824	0.701247	0.380613	0.606225	0.106399	0.920337	0.186809	1.08792	0.307481	0.213273
Ltb4r2	0.1467	0	0	0	0	0.425594	0.0920337	0.112086	0.0639954	0.256234	0.106636
Ltbp1	0.1467	0.0431373	0.377594	0.217493	0.0606225	0.0531993	0.0920337	0.0373619	0.127991	0	0.266591
Ltbp2	5.0367	5.26275	6.68881	5.92669	6.30474	6.27752	5.89016	9.52728	9.34333	8.86569	9.59728
Ltbp3	0.3912	0.690197	0.809131	0.598106	0.72747	0.638392	0.184067	0.59779	0.70395	0.256234	0.373228
Ltbp4	0.6357	1.76863	1.6722	0.489359	1.8793	3.29836	1.28847	1.30767	1.4079	0.666208	1.43959
Ltbr	154.133	148.781	148.556	171.058	152.526	164.811	170.032	149.485	129.911	156.098	148.225
Ltc4s	4.7433	5.00393	3.45229	3.47989	4.97104	5.10713	4.27957	6.72514	8.4474	5.02218	5.38514
Ltf	0.6357	0.0862747	0.107884	0	0.121245	0.0531993	0.0920337	0.112086	0.255982	0	0
Ltk	0	0	0	0	0.24249	0.159598	0	0	0	0	0
Ltn1	1.0758	1.50981	0.917015	1.14184	1.33369	0.74479	0.73627	1.04613	1.4079	1.43491	1.86614
Ltv1	71.0029	78.3805	77.8923	80.3637	71.5952	67.6695	75.2836	82.3455	71.2269	89.4256	72.4595
Luc7l	80.1961	76.6982	79.5645	77.4819	66.0179	68.3611	69.3014	64.2998	63.2275	64.5709	58.2235
Luc7l2	68.5579	64.7923	70.2325	64.6498	54.4996	63.1476	54.2079	55.7065	67.1952	61.0861	55.0777
Luc7l3	162.006	145.632	166.411	152.354	150.101	156.832	155.077	153.221	162.804	160.864	166.619
Lum	231.884	226.73	237.291	230.651	221.272	231.47	228.474	217.782	214.257	212.828	221.804
Lurap1	0.1467	0.129412	0.215768	0.16312	0.363735	0.265997	0.184067	0.149447	0.127991	0	0
Lurap1l	1.6626	1.63922	2.10374	1.84869	1.15183	2.65997	2.71499	2.09226	2.68781	3.53603	2.50596
Luzp1	5.0367	4.18432	4.0996	4.89359	3.81922	5.53273	4.60169	4.4087	3.58374	3.84351	3.46569
Luzp2	126.358	137.177	134.693	141.914	122.397	135.02	131.746	156.135	131.255	164.758	153.716
Luzp4	0	0.0431373	0.161826	0	0.0606225	0.478794	0.276101	0	0.255982	0.0512468	0.213273
Lvrn	0.1956	0.172549	0.053942	0.380613	0.545602	0.212797	0.0460169	0.373619	0	0.358727	0.159955
Lxn	0.0978001	0	0	0.0543733	0.363735	0.372395	0.230084	0.298895	0.0639954	0.102494	0.319909
Ly6a	15.648	18.3765	15.9668	15.8226	20.1873	15.1618	15.5537	20.4369	17.1508	18.7563	17.3817
Ly6c1	210.564	215.298	216.955	201.127	208.966	212.584	224.102	332.595	291.563	320.497	313.671
Ly6c2	22.4451	28.4706	32.2034	26.9691	27.7651	27.9828	29.4968	43.676	39.2932	46.3783	42.6013
Ly6d	1.5648	1.76863	1.72615	2.55554	3.33424	1.75558	2.34686	3.21312	3.96772	4.61221	3.03914
Ly6e	0	0.172549	0	0	0	0	0	0.0747237	0	0	0.106636
Ly6f	273.449	278.71	237.938	270.344	290.018	267.167	285.351	309.842	270.509	304.508	330.626
Ly6g	0.3423	0.129412	0	0.32624	0.121245	0.106399	0.230084	0.373619	0.191986	0	0
Ly6g5b	0	0.0431373	0	0	0	0	0	0	0.127991	0.0512468	0.0533182
Ly6g5c	0.0978001	0.905884	0.215768	0.217493	0.363735	0.478794	0.460169	0.410981	0.447968	0.358727	0.106636
Ly6g6c	0.3423	0.603923	0.647305	0.543733	0.48498	1.27678	0.73627	0.784599	0.319977	0.512468	0.479864
Ly6g6d	0.782401	0.560785	0.809131	1.30496	0.848715	0.531993	1.1044	0.224171	0.255982	0.102494	0.213273
Ly6g6e	0.5868	0.690197	0.377594	0.16312	1.03058	1.17038	0.414152	0.896685	0.70395	1.33242	0.479864
Ly6g6f	12.3717	11.2588	10.4648	15.2789	12.6095	14.3106	13.3449	10.7976	9.27934	9.4294	12.8497
Ly6h	0	0	0	0	0	0.212797	0	0.0373619	0	0	0
Ly6i	0.2445	0.474511	0.431536	0.16312	0.181867	0.212797	0.0920337	0.112086	0	0.409974	0.213273
Ly6k	4.3032	5.82354	3.18258	3.58864	0.788092	4.09635	2.94508	5.1933	1.59989	7.07205	2.13273
Ly75	0.880201	0.776472	0.53942	0.706853	0.96996	0.79799	1.24246	1.30767	1.08792	1.58865	1.06636
Ly86	141.615	158.228	158.374	171.167	157.618	161.992	165.247	133.083	112.376	132.37	115.327
Ly9	0.1956	0.0431373	0.215768	0.0543733	0.0606225	0.0531993	0.0460169	0	0	0.102494	0
Ly96	0.0978001	0.0431373	0	0	0.0606225	0	0.138051	0	0	0	0
Lyar	4.0587	3.2353	3.77594	4.73047	5.03167	3.24516	4.83177	3.39993	2.55982	2.15236	2.18605
Lyg1	251.737	253.389	241.768	294.377	252.614	236.045	268.646	228.991	218.928	225.896	227.456
Lyl1	0.1467	0	0.161826	0.271866	0.0606225	0.0531993	0.0460169	0.261533	0.191986	0.358727	0
Lyn	0.0489	0.0862747	0.26971	0	0.48498	0.585192	0.276101	0.149447	0.319977	0	0.0533182
Lynx1	8.94871	12.5961	10.9502	11.9077	10.9727	12.1826	12.2865	15.8788	15.2309	13.6829	12.0499
Lypd1	0.4401	0.733335	0.485478	1.68557	0.48498	0.957587	0.552202	0.934047	0.319977	0.461221	0.959728
Lypd3	0.684601	0.431373	0.647305	0.271866	0.424357	0.79799	0.506185	0.336257	0.0639954	0.15374	0.693137
Lypd4	0.0489	0.0862747	0.107884	0	0.0606225	0	0	0.0747237	0	0	0
Lypd5	0	0	0.107884	0.16312	0	0	0	0	0	0.15374	0.0533182
Lypd6	0.1467	0.388236	0.377594	0.0543733	0.48498	0.159598	0.0460169	0.0373619	0.0639954	0.102494	0.106636
Lypd6b	0.3912	1.0353	0.647305	1.41371	1.0912	2.23437	0.73627	0.971408	0.83194	0.973688	0.373228
Lypla1	0	0.172549	0	0	0.0606225	0.106399	0	0.0373619	0.0639954	0	0
Lypla2	25.2813	28.6	28.8051	29.5247	21.3997	26.2805	28.4384	29.5532	26.1101	26.9558	27.7255
Lyplal1	23.5209	20.8353	22.9254	17.9976	23.7034	20.6945	16.7501	24.7709	34.0456	23.6248	27.4056
Lyrm1	11.6382	12.2079	12.083	10.7659	12.367	13.7786	10.998	7.09875	8.19141	8.96818	8.05105
Lyrm2	3.3252	4.91766	4.47719	3.47989	5.75914	3.19196	4.83177	3.43729	2.17584	3.48478	3.67896
Lyrm4	3.423	3.75295	3.88383	3.53426	5.88038	4.73474	5.56804	4.63287	5.5676	5.07343	5.86501
Lyrm5	4.4988	4.35687	3.722	5.87231	5.81976	5.74552	4.96982	4.44606	5.24762	4.76595	3.94555
Lyrm7	3.0807	3.79608	3.56017	3.42552	2.66739	3.40476	3.40525	2.61533	2.87979	3.84351	2.98582
Lyrm9	1.3692	1.07843	0.647305	0.978719	1.51556	1.01079	0.828303	1.00877	0.383973	0.204987	0.479864
Lysmd1	5.2812	5.17648	3.722	4.62173	6.00163	6.22432	5.42999	4.33398	4.86365	4.66345	5.06523
Lysmd2	2.445	3.66667	2.48133	2.2293	1.8793	2.92596	2.71499	2.80214	3.83973	2.71608	3.83891
Lysmd3	4.5477	4.78824	4.20748	3.80613	4.8498	3.45795	5.19991	5.71637	4.54367	4.97093	3.73228
Lysmd4	22.0539	20.1883	21.6308	20.0637	17.4593	24.2589	21.904	20.96	21.1185	22.2923	21.3806
Lyst	7.04161	6.85884	7.71371	7.39476	7.39594	9.04388	9.66354	6.50096	7.87144	6.2521	6.34487
Lyve1	21.6627	25.0197	22.2781	30.8296	21.4604	20.6945	26.8278	30.3378	19.6466	28.7494	26.3392
Lyzl4	0	0.258824	0	0	0.303112	0	0.0920337	0	0.0639954	0	0
Lzic	0	0.172549	0	0	0	0	0	0	0	0	0
Lztfl1	20.7336	22.9491	21.9005	17.7801	18.0049	20.9605	18.6368	22.4171	19.0066	24.5984	22.447
Lztr1	14.8167	14.5804	16.6681	13.5933	14.0038	16.279	13.8051	13.3382	15.8709	14.8103	14.5026
Lzts1	22.7385	19.2392	22.0084	22.6737	17.8836	21.8649	17.3484	22.1182	21.5665	22.8561	22.9268
Lzts2	2.9829	3.70981	2.15768	2.71866	3.33424	2.34077	3.49728	2.27907	1.91986	1.74239	0.959728
Lzts3	12.714	10.6118	10.0872	11.5271	13.6401	10.7463	9.34142	14.7953	17.7267	13.7341	16.3687
M1ap	6.84601	5.60785	5.50209	5.81794	5.69851	4.84114	7.04058	8.85476	9.7913	8.86569	7.03801
M6pr	32.2251	31.0157	31.4482	33.4939	28.9776	28.7808	30.5552	18.4941	19.6466	21.9336	18.1815
Maats1	109.243	110.949	110.959	103.907	101.24	109.803	100.133	100.952	99.5129	104.082	108.769
Mab21l1	4.6455	4.96079	4.15354	5.11109	5.3954	4.68154	6.44236	3.66146	3.51975	2.61358	3.519
Mab21l2	0.0489	0	0	0	0.121245	0.159598	0	0	0	0	0
Mab21l3	0.0978001	0.172549	0	0.16312	0.121245	0.106399	0.230084	0.149447	0	0.15374	0.319909
Macc1	0.1956	0.733335	0.863073	0.598106	0.96996	0.74479	0.368135	0.672514	0.767945	0.922442	0.693137
Macf1	0	0	0	0	0.181867	0	0	0	0	0	0
Macrod1	440.198	553.279	493.408	735.453	551.543	481.454	697.616	764.498	426.209	688.193	632.354
Macrod2	3.3252	2.80393	2.10374	3.42552	2.4249	2.18117	2.16279	3.21312	2.23984	2.20361	2.18605
Mad1l1	3.6675	3.27844	3.82989	4.24112	3.57673	3.08556	4.04948	5.45483	3.83973	5.43216	4.31878
Mad2l1	82.5433	80.3217	83.3944	87.6497	73.4138	77.6178	78.3207	87.2026	77.2425	81.1749	86.5355
Mad2l1bp	106.7	104.392	108.262	102.385	101.361	103.153	113.294	112.272	109.816	119.866	111.915
Mad2l2	7.43281	7.37648	8.14525	6.47042	7.2747	5.47953	6.76448	8.21961	7.67945	10.0444	6.87805
Madcam1	29.0466	30.3687	28.4275	25.0661	27.2801	28.1956	25.2172	31.0477	25.6622	29.4669	31.6177
Madd	0.3423	0.388236	0.431536	0.815599	0.48498	0.0531993	0.644236	0.709875	0.383973	0.666208	0.533182
Maea	29.0466	27.7373	28.6972	24.7942	30.2506	32.1324	27.4721	28.8434	27.582	27.7757	23.8866
Mael	76.1374	70.7452	71.7429	69.4347	62.2593	67.0311	73.0748	75.0973	69.883	74.359	66.2746
Maf	3.1296	3.75295	4.15354	5.05671	3.81922	3.40476	4.23355	5.11858	4.28769	6.04712	4.3721
Maf1	0.4401	0.301961	0.593362	0.32624	0.545602	0.74479	0.276101	0.298895	0.255982	0.204987	0.426546
Mafa	15.5502	16.7373	17.5851	15.2245	18.5505	17.2366	13.9431	22.3798	25.2782	22.1386	20.8474
Mafb	3.423	2.71765	3.50623	3.2624	3.87984	3.98995	3.68135	4.70759	6.01557	3.946	5.22519
Maff	1.1247	0.690197	0.917015	1.25059	0.72747	0.957587	0.966354	1.53184	0.447968	0.768701	0.799774
Mafg	3.3252	3.83922	3.02075	4.40423	3.09175	2.44717	3.22118	4.18453	2.7518	3.99725	2.61259
Mafk	74.4748	71.6511	85.7678	67.9122	73.8988	76.9262	66.5864	71.6601	84.9859	66.5183	66.9144
Mag	1.7115	2.24314	2.80499	1.79432	2.90988	2.28757	1.97873	2.01754	2.17584	1.74239	2.77255
Magea1	0.1467	0.301961	0	0	0.0606225	0.0531993	0	0	0.255982	0.15374	0
Magea10	0	0.0431373	0	0	0	0.0531993	0	0.0373619	0	0.0512468	0.0533182
Magea2	0	0.345099	0.107884	0.380613	0.303112	0	0	0.0373619	0.0639954	0.102494	0.266591
Magea3	0.1467	0.129412	0	0	0.181867	0	0.184067	0.0747237	0.319977	0	0.0533182
Magea4	0.0489	0.0431373	0.107884	0.0543733	0	0	0	0.0373619	0	0	0.0533182
Magea5	3.423	2.45883	2.42739	1.6312	2.9705	1.59598	1.38051	0.523066	0.447968	0.512468	0.533182
Magea6	0.4401	0.301961	0.53942	0.434986	0	0.265997	0	0.336257	0.383973	0.461221	0
Magea8	0	0.129412	0.215768	0.108747	0.121245	0.159598	0.0460169	0	0	0.102494	0.0533182
Mageb1	0.2445	0.129412	0.377594	0.16312	0.181867	0.106399	0.598219	0.373619	0.319977	0.409974	0.213273
Mageb16	0	0	0	0	0	0.106399	0	0	0	0	0.0533182
Mageb18	19.2666	21.8275	19.3652	22.1843	18.2474	19.5241	20.3395	20.2875	17.1508	20.8062	24.2065
Mageb2	0	0	0	0	0	0.265997	0	0	0.127991	0.0512468	0
Mageb3	0	0	0	0	0	0.159598	0	0	0.0639954	0	0.0533182
Mageb4	0.0489	0.172549	0.053942	0.0543733	0.24249	0.265997	0	0.336257	0.127991	0.102494	0.106636
Maged1	0.0978001	0.388236	0.485478	0.16312	0.24249	0.0531993	0.460169	0.149447	0.127991	0.358727	0.266591
Maged2	193.4	187.82	184.212	182.803	197.811	179.175	187.427	234.371	252.462	237.836	260.993
Magee1	15.9903	15.4	14.5104	16.2576	15.2162	12.9806	13.759	16.4766	17.9827	19.2175	19.941
Magee2	1.5648	2.80393	1.29461	1.46808	2.36428	2.34077	2.20881	2.50324	2.7518	2.20361	2.23937
Mageh1	1.8093	1.68236	1.34855	1.30496	1.81867	2.50037	3.12915	3.43729	3.19977	2.81857	2.346
Magel2	3.423	3.83922	2.6971	4.02362	3.15237	3.29836	3.40525	4.33398	3.90372	3.48478	3.03914
Magi1	0.4401	0.560785	0.323652	0.434986	0.788092	0.159598	0.920337	0.448342	0.447968	0.614961	0.799774
Magi2	29.2911	28.6	28.7511	27.9479	30.9175	28.2488	31.2915	35.83	35.3255	37.0514	42.6546
Magi3	2.1516	1.81177	1.34855	1.14184	1.81867	1.64918	2.85305	2.09226	1.4079	1.94738	2.77255
Magix	44.2056	46.8471	44.8798	47.9029	44.4969	49.7413	46.7991	49.0935	48.1246	47.8132	43.7743
Magoh	0.2934	0.129412	0.26971	0.217493	0.424357	0.0531993	0.230084	0.186809	0.127991	0.256234	0
Magohb	61.2717	60.0472	62.1952	52.9052	59.5313	53.5185	61.1104	65.8316	71.4829	67.8507	64.0352
Magt1	1.7604	1.76863	1.24067	2.2293	2.00054	1.48958	1.33449	2.20435	1.4079	1.38366	1.27964
Majin	27.5307	29.5059	26.8092	28.0022	26.1889	31.3344	26.9199	27.3862	28.606	29.1594	25.1129
Mak	1.9071	2.24314	2.64316	1.41371	1.21245	3.19196	2.02474	2.69005	3.26377	2.04987	3.30573
Mak16	1.0758	1.07843	2.21162	1.03309	1.21245	1.01079	1.28847	2.01754	1.08792	1.74239	1.01305
Mal	184.647	180.228	180.922	195.254	165.803	165.982	176.659	164.168	153.845	171.215	159.848
Mal2	3.3252	3.70981	2.48133	2.88178	2.48552	3.77715	4.00347	2.20435	3.07178	1.6399	1.97277
Mall	0.1956	0	0.215768	0.108747	0	0	0	0	0	0.0512468	0
Malrd1	6.1125	8.06668	5.44815	5.60045	8.48715	6.11792	7.3627	21.9314	21.0545	17.5776	21.2207
Malsu1	0.0489	0	0.107884	0	0.181867	0.265997	0	0.0747237	0	0.102494	0
Malt1	33.3009	33.1295	37.1661	42.5743	38.374	32.3984	38.102	39.4541	27.838	28.7494	30.7646
Mamdc2	13.5453	11.5177	11.9751	14.7895	13.0945	11.5974	12.9307	11.5822	12.2871	11.223	11.1435
Mamdc4	0.0489	0.0431373	0.161826	0	0	0	0	0.112086	0.0639954	0.0512468	0
Maml1	2.5917	2.41569	3.45229	2.99053	2.24303	2.97916	1.70262	1.23294	1.66388	1.12743	2.18605
Maml2	82.3477	92.2276	80.3736	87.4322	95.9654	91.822	101.605	88.585	82.2981	90.2968	99.2252
Maml3	13.7409	16.2628	12.137	14.2458	18.0655	16.6514	17.6705	4.85704	6.14356	4.09974	3.7856
Mamld1	0.6357	1.63922	0.970957	0.706853	1.21245	1.32998	0.644236	1.04613	0.70395	0.871195	0.799774
Mamstr	0.489	0.474511	0.53942	0.16312	0.303112	0.638392	0.276101	0.635152	0.767945	1.28117	1.173
Man1a	0.4401	0.560785	0.593362	0.108747	0.24249	0.691591	0.368135	0.410981	0.383973	0.768701	0.319909
Man1a2	1.8582	2.5451	1.94191	1.52245	2.36428	1.43638	2.07076	2.12963	2.04785	1.84488	2.346
Man1b1	62.3964	70.6589	68.6143	69.489	64.3811	64.7967	70.6359	74.8732	70.075	77.9463	74.1657
Man1c1	71.9809	75.059	73.0375	73.5127	67.5941	68.5207	67.2306	69.4931	71.9309	70.0543	67.9274
Man2a1	10.0245	9.49021	10.195	11.5815	9.94209	10.4271	9.43346	10.8349	10.6232	10.0444	11.89
Man2a2	67.1887	74.8001	78.1081	80.4181	71.7164	79.6394	75.5137	91.8355	85.8179	99.8287	93.8934
Man2b1	25.7214	26.6589	26.4855	23.2718	28.3107	27.5572	27.288	24.9577	32.1897	26.5971	29.6449
Man2b2	77.1643	75.5335	75.0873	77.1557	73.8382	77.2454	72.5686	70.8007	63.6754	65.9546	63.2354
Man2c1	55.257	59.1413	52.5395	55.8413	66.9272	59.3704	55.6344	51.8583	51.6443	54.0141	51.9853
Manba	45.3792	37.2707	40.1329	36.5388	44.8	53.3589	42.3815	33.2521	39.3572	39.46	34.7635
Manbal	48.7533	46.7609	50.9752	52.5246	40.6777	47.3474	51.4929	21.9688	19.0066	25.5209	23.5667
Manea	25.0857	25.6236	25.083	20.8793	19.5811	16.9174	18.9129	15.5799	16.7028	17.4751	18.7147
Maneal	14.67	17.1687	14.8341	15.9314	16.5499	16.6514	18.5908	18.9051	17.4707	18.5513	19.5145
Manf	10.6602	12.5098	11.166	15.2789	12.9126	10.9059	12.9768	14.7953	16.2548	11.9917	13.063
Mansc1	79.8538	84.2041	88.9504	86.8885	81.2948	75.2238	83.5206	119.969	110.776	113.204	125.618
Mansc4	1.6626	0.992159	1.34855	1.30496	2.12179	1.64918	1.61059	2.12963	2.04785	2.04987	1.86614
Maoa	0.1956	0.0862747	0.161826	0	0.363735	0.319196	0.230084	0.560428	0.447968	0.563714	0.213273
Maob	15.648	19.2392	20.0664	24.1961	19.3386	17.4494	21.4439	18.0458	14.8469	15.0153	15.7289
Map10	0	0	0	0	0.0606225	0.0531993	0	0	0	0	0
Map1a	15.159	13.4157	14.1328	14.3545	19.5811	18.4602	17.5784	11.0965	15.6789	17.3726	14.0227
Map1b	65.3794	75.1452	70.6641	83.5717	86.9933	76.7666	91.6656	67.7744	56.188	60.5224	50.4391
Map1lc3a	105.966	123.675	119.428	152.082	139.432	119.007	175.646	158.115	106.808	146.873	121.619
Map1lc3b	25.3791	23.8118	22.0084	21.2599	25.4614	20.5881	23.6527	31.9818	33.9176	25.0597	30.9246
Map1s	219.17	201.106	197.752	215.209	186.596	180.878	210.849	195.29	181.555	173.573	176.27
Map2	163.62	162.067	168.299	178.127	169.864	153.427	167.962	147.617	160.756	149.026	158.195
Map2k1	2.0538	1.38039	1.51038	1.68557	2.54614	1.11719	0.966354	0.59779	0.959931	1.69114	0.426546
Map2k2	51.6384	55.0001	57.664	46.9785	48.498	53.9973	51.1707	69.0447	70.8429	71.438	76.4584
Map2k3	123.815	111.381	124.444	111.03	113.243	113.687	115.686	125.536	122.231	124.273	124.818
Map2k4	34.5234	34.4236	33.1204	30.449	39.4652	34.7391	29.7729	42.9288	41.0851	40.7924	40.9484
Map2k5	73.2523	82.6511	76.5438	86.0729	73.8382	76.3942	83.3365	78.3852	73.2108	77.4338	75.9252
Map2k6	13.5942	15.3569	13.2697	15.442	16.4893	14.4702	13.2068	15.0942	13.567	12.9142	15.6222
Map2k7	32.6652	30.1961	29.8299	31.754	27.8257	27.6104	30.003	34.1114	31.6137	33.4129	31.7777
Map3k1	56.8218	53.9648	56.9628	57.4725	52.0747	51.4437	52.1831	51.2231	55.42	49.0944	54.0114
Map3k10	63.6189	68.3295	68.0749	73.0777	71.4739	70.8615	80.6676	65.4206	60.9876	61.2399	57.3704
Map3k11	20.3913	22.2157	20.3361	24.6855	27.8257	24.9505	29.4968	29.4038	31.9977	27.7757	29.1118
Map3k12	39.2667	35.3295	35.386	35.2883	42.557	38.4631	34.8348	38.8937	47.6766	36.8977	38.3358
Map3k13	33.6921	27.9961	32.6349	26.7516	31.2206	32.292	23.8367	28.395	29.6939	29.1082	26.5525
Map3k14	2.6406	4.83138	3.77594	3.96925	6.06225	5.16033	4.87779	3.6241	4.47968	3.27979	5.33182
Map3k15	2.3961	0.819609	1.78009	1.08747	2.4249	2.28757	0.87432	1.79337	2.49582	1.94738	2.18605
Map3k19	2.934	2.07059	2.26557	2.71866	2.60677	2.87276	2.71499	1.5692	2.36783	2.4086	1.7595
Map3k2	0	0.129412	0	0.217493	0.606225	0.425594	0.184067	0	0.0639954	0.15374	0.319909
Map3k3	17.4573	18.3765	20.5519	22.5105	19.3386	19.6305	24.2969	22.6039	16.9588	20.14	19.3012
Map3k4	36.4305	33.3883	35.0623	35.8864	35.2217	32.7708	29.7269	41.2849	42.6209	38.2813	42.228
Map3k5	49.4868	57.2432	56.5852	58.7775	56.1364	49.6881	55.4963	56.0802	52.2843	52.2204	53.1583
Map3k6	5.868	6.77256	6.90458	7.34039	10.6696	7.12871	7.82287	7.2482	7.74345	7.68701	9.86387
Map3k7	4.3032	5.56472	5.23238	6.3073	7.03221	4.73474	5.42999	3.99772	5.05564	4.40722	3.99887
Map3k7cl	86.0641	87.8707	87.7637	91.6733	78.6274	88.2044	82.6923	77.1523	75.1946	87.2732	76.8316
Map3k8	0.0489	0.215687	0.161826	0	0.121245	0.372395	0.138051	0.0373619	0	0	0.0533182
Map3k9	1.8582	1.50981	1.56432	2.17493	1.33369	0.531993	1.65661	0.896685	0.319977	0.512468	0.853092
Map4	27.0417	25.2785	25.137	26.806	29.22	30.8556	31.6136	15.5425	19.0706	14.7591	15.9422
Map4k1	587.73	640.46	597.031	731.701	606.892	567.849	712.203	740.848	642.13	699.057	739.471
Map4k2	37.7508	38.7373	34.415	38.5506	40.9202	39.1547	37.1816	33.3268	30.7178	30.5431	35.7765
Map4k3	16.4304	18.4196	19.3652	17.1276	18.6111	18.8326	16.8422	18.7183	25.0862	20.2425	22.447
Map4k4	71.4919	70.4433	76.4898	73.6758	67.7759	75.6494	74.8694	64.0756	58.5558	59.2925	59.3965
Map4k5	193.008	198.043	189.175	217.439	195.993	187.953	207.95	273.153	278.444	273.094	286.372
Map6	41.3694	46.804	43.6391	46.4348	41.6477	42.3466	42.8877	52.8297	51.5163	49.2481	52.2519
Map6d1	36.675	38.004	42.0748	45.9998	37.7072	35.2179	42.0134	25.6302	25.9181	27.212	26.9257
Map7	2.6895	3.9255	3.34441	3.47989	3.45548	3.98995	2.80703	2.0549	1.4079	2.20361	2.13273
Map7d1	48.6555	51.2903	47.3072	41.8674	50.256	49.6881	44.1762	87.352	85.4979	84.0959	88.3483
Map7d2	50.1225	57.157	49.5727	49.8603	55.8939	51.3373	47.2593	80.4401	77.8824	74.9227	82.0035
Map9	8.31301	7.29021	7.87554	8.21036	7.51719	6.91591	6.30431	8.96685	8.63938	6.14961	7.41124
Mapk1	10.0245	10.6118	9.70957	10.8747	10.1846	12.9274	14.2192	17.5601	16.7668	17.1164	16.9019
Mapk10	331.2	338.24	317.934	343.041	318.45	298.874	315.492	309.767	276.588	313.528	302.528
Mapk11	0.489	0.258824	0.215768	0.32624	0.424357	0.585192	0.0460169	0.373619	0.0639954	0.102494	0.319909
Mapk12	2.0538	1.72549	2.10374	1.79432	2.66739	3.03236	2.20881	2.24171	2.43183	2.25486	1.27964
Mapk13	0.2445	0.517648	0.53942	0.652479	0.48498	0.691591	0.414152	0.747237	0.319977	0.307481	0.373228
Mapk14	1.2225	1.76863	1.61826	2.12056	1.39432	1.59598	0.966354	1.19558	2.11185	1.69114	1.65287
Mapk15	71.8831	75.8786	85.4981	75.1982	82.7497	71.3935	76.0199	75.2094	81.9141	89.1693	80.7771
Mapk1ip1	1.7604	1.33726	0.863073	0.652479	0.909337	2.02157	1.15042	1.19558	0.767945	1.5374	1.91946
Mapk1ip1l	10.1712	12.8118	8.79255	9.73282	10.4271	14.8426	12.0104	13.525	12.1591	14.8103	17.7017
Mapk3	289.928	291.91	242.092	307.263	298.202	246.951	309.049	260.674	251.31	253.313	264.032
Mapk4	78.4846	79.5884	73.6848	70.0871	84.5078	82.1397	77.8605	86.7542	92.8574	82.5073	87.4952
Mapk6	19.6089	20.6628	21.4689	20.6075	23.4609	24.3653	26.8738	10.4613	14.079	12.8629	11.1435
Mapk7	146.162	161.506	157.457	157.03	150.465	146.245	156.779	166.223	136.822	161.069	153.876
Mapk8	75.844	75.9217	86.0915	75.5245	78.9911	70.2231	69.0253	77.0402	84.218	74.8715	77.0982
Mapk8ip1	42.7386	45.0354	46.0665	58.56	43.3451	43.1978	53.2875	30.7862	29.8859	35.104	29.6983
Mapk8ip2	17.4084	15.5294	14.1868	14.0827	18.0049	13.1934	13.1608	23.3138	21.7584	23.7785	22.5536
Mapk8ip3	10.8069	11.8196	12.137	12.3971	11.0333	14.949	12.0564	14.1228	12.9271	12.453	11.3035
Mapk9	45.3792	42.8785	50.7055	39.04	38.859	50.6457	35.9392	38.7816	39.4852	37.4614	37.1095
Mapkap1	45.5259	52.0668	48.7636	51.709	41.4052	53.0929	47.5354	42.0321	46.1407	46.1733	38.869
Mapkapk2	36.5772	39.8158	36.303	35.0708	35.2217	36.1223	31.1074	33.2894	32.2537	32.2855	29.3783
Mapkapk3	17.4084	18.8941	17.2615	18.8132	20.7935	17.609	18.6828	17.4854	22.9744	18.0901	21.3806
Mapkapk5	18.7776	16.9098	17.5312	15.7139	17.7018	14.417	15.9218	17.5974	19.7106	17.7826	19.4078
Mapkbp1	2.7384	1.85491	2.37345	1.95744	1.8793	1.86198	0.552202	1.68128	3.83973	2.10112	2.82587
Mapre1	23.1786	19.0236	22.9254	21.6406	23.5215	21.8117	20.4315	21.2963	20.3505	21.2162	25.806
Mapre2	132.764	137.996	138.577	132.073	122.761	123.954	130.504	138.463	142.262	152.357	136.548
Mapre3	68.3134	72.6001	67.913	73.8933	71.8983	67.1907	76.7561	66.2052	68.5391	76.4089	69.7936
Mapt	2.934	2.45883	2.31951	2.66429	2.36428	3.40476	3.68135	1.94282	2.36783	1.79364	2.07941
Marc1	45.2325	42.8354	39.3237	44.7492	63.3505	48.9966	53.8397	53.0165	56.38	52.5792	54.9711
Marc2	0.0489	0	0.053942	0.0543733	0.303112	0.106399	0	0.0373619	0.319977	0	0.0533182
March1	57.0174	59.7452	54.9669	58.8863	56.682	58.4128	54.2999	50.177	51.5163	45.0971	42.7612
March10	0.0978001	0.172549	0.053942	0	0.181867	0	0	0.149447	0.127991	0.102494	0
March11	0	0	0.107884	0	0	0.159598	0	0	0	0.102494	0
March2	1.0269	0.129412	0.53942	0.32624	0.788092	0.212797	0.184067	0.298895	1.02393	0.666208	0.639819
March3	13.1052	12.1647	9.70957	12.0165	11.0333	14.151	14.4953	11.358	11.3912	11.4793	9.75724
March4	0.880201	1.25098	0.863073	1.03309	1.03058	0.79799	1.1044	1.5692	1.79187	1.84488	1.49291
March5	0.1956	0.690197	0.215768	0.217493	0.363735	0.425594	0.552202	0.485704	0.0639954	0.307481	0.90641
March6	52.323	52.6707	52.2698	48.0116	47.4068	51.6033	52.6433	43.3024	50.3004	44.6359	41.8548
March7	46.8951	49.0471	48.0084	47.1416	42.2539	48.4114	48.5478	52.6429	47.8046	56.8326	45.747
March8	115.551	122.424	125.469	114.293	107.605	134.381	118.401	109.993	112.952	112.948	111.702
March9	8.45971	8.97256	8.14525	7.77538	7.88092	7.7139	8.88125	5.90317	6.78351	5.94462	5.70505
Marcks	17.8485	20.0589	20.498	16.5838	17.6411	16.4386	17.0723	22.4918	27.39	20.345	21.0074
Marcksl1	35.697	41.1961	39.7553	41.9762	38.9196	38.4099	46.5691	69.0821	65.0193	55.2952	64.0352
Marco	164.011	163.404	166.195	159.694	161.862	141.351	158.85	209.301	242.607	230.457	256.247
Marf1	0.0978001	0.0431373	0.053942	0	0	0	0.138051	0	0	0.0512468	0
Mark1	92.2744	101.114	102.652	102.874	101.3	105.175	103.354	104.501	86.2018	101.315	89.1481
Mark2	4.1565	3.66667	3.56017	3.47989	3.63735	4.04315	2.89906	4.37134	3.58374	3.27979	4.15882
Mark3	196.187	182.773	183.673	183.455	189.809	182.208	192.627	202.165	203.953	201.297	206.821
Mark4	60.3915	55.9491	59.7138	63.508	53.7722	63.4668	58.3494	56.7153	56.9559	57.2939	57.8503
Mars	41.7117	44.2589	40.025	39.3119	43.527	41.4423	41.5072	70.3898	79.3543	68.4657	72.5128
Marveld1	110.954	107.584	115.166	115.271	102.27	108.154	110.579	95.4222	100.793	94.3965	88.6682
Marveld2	18.2397	17.3843	17.2615	16.4207	26.7345	25.3761	19.9713	35.5685	43.2609	38.1276	41.6415
Marveld3	3.3252	2.28628	2.10374	2.82741	2.9705	3.03236	2.76101	2.57797	3.58374	2.3061	2.29268
Mas1	0.4401	0.258824	0.323652	0.32624	0.72747	0.957587	0.276101	0.410981	0.255982	0.409974	0.533182
Masp1	0.1467	0	0	0	0	0.159598	0.0460169	0.261533	0.191986	0	0
Masp2	0.1956	0.129412	0.26971	0.0543733	0.24249	0.212797	0.276101	0.186809	0.191986	0.102494	0.639819
Mast1	6.60151	3.83922	4.53113	3.47989	5.51665	9.30988	4.78575	1.98018	2.04785	3.38229	2.77255
Mast2	11.1003	12.4667	11.5975	12.6146	11.5183	10.7995	13.8051	12.2547	9.08735	9.99312	10.8236
Mast3	162.69	159.004	152.656	159.151	157.558	156.619	169.434	164.616	153.205	165.271	181.442
Mast4	82.8367	81.7021	83.2865	82.593	89.4788	86.8745	79.5171	110.218	104.313	98.7012	103.437
Mastl	21.9561	22.6471	21.1453	24.1417	25.0371	25.4825	29.4968	23.6127	19.6466	20.3962	25.3795
Mat1a	32.763	34.1648	30.693	35.1795	31.5843	32.5048	33.3162	31.3466	30.7178	31.9267	30.7646
Mat2a	0.0489	0	0.215768	0	0	0.0531993	0	0	0	0	0
Mat2b	310.075	309.855	363.947	298.292	315.176	354.68	333.898	297.811	309.866	330.132	314.044
Matk	36.1371	32.2667	35.6557	32.2433	36.131	35.3775	37.4117	35.8674	34.6215	33.6691	37.3761
Matn1	0.0489	0	0.161826	0	0.121245	0.212797	0.184067	0.149447	0.319977	0	0
Matn2	0.733501	0.474511	0.485478	0.380613	0.606225	0.478794	0.184067	0.747237	2.17584	1.22992	1.49291
Matn3	0.2934	0.345099	0.107884	0.489359	0.0606225	0.159598	0.184067	0.523066	0.319977	0	0.159955
Matn4	0.2445	0	0.323652	0	0.0606225	0.0531993	0	0.0747237	0.127991	0.15374	0.106636
Matr3	0	0.0431373	0	0.108747	0	0	0	0.0373619	0.0639954	0.0512468	0.159955
Mau2	226.554	227.981	237.777	230.651	218.908	225.193	224.516	202.8	195.57	201.4	185.547
Mavs	81.712	73.8942	87.1703	78.2975	82.3253	85.5977	81.4959	75.8819	75.5146	75.6402	78.9643
Max	44.1567	45.9844	47.0375	51.8177	53.5297	50.3265	54.3919	74.9479	76.8585	70.3618	77.5247
Maz	93.3991	93.8668	84.9048	101.95	98.5722	87.9384	104.596	119.558	107.192	107.516	116.287
Mb	336.579	332.33	326.835	327.381	328.635	313.45	317.838	331.026	394.532	313.938	348.648
Mb21d1	0.4401	0.603923	0.863073	0.815599	1.33369	0.851189	1.05839	0.373619	1.21591	0.717455	0.639819
Mb21d2	4.6944	6.64315	5.93362	5.54607	6.7291	6.11792	4.96982	5.11858	5.95157	4.40722	5.17187
Mbd1	34.6701	35.8471	34.6847	32.189	33.4636	35.5371	37.1356	26.2654	25.5342	26.4433	25.806
Mbd2	17.2617	18.6785	18.7179	14.572	19.3992	21.1201	19.3731	20.5864	18.6867	17.1164	17.755
Mbd3	18.9243	24.502	17.8548	20.0094	27.8863	24.8973	24.8491	26.3028	30.2698	23.8297	21.7538
Mbd3l2	144.255	135.839	150.444	146.373	137.734	125.338	143.481	147.579	161.78	141.851	153.61
Mbd4	0.1467	0.0862747	0.215768	0.0543733	0	0.319196	0	0	0	0	0
Mbd5	27.0906	24.3726	29.3445	23.2718	20.4298	29.5256	23.1925	24.2105	23.6143	22.5486	24.0998
Mbd6	27.384	30.6275	30.9627	34.6901	34.8579	32.7708	37.3197	33.9619	27.1981	31.5168	27.5655
Mbip	292.96	288.632	266.797	254.358	293.534	277.541	277.068	243.749	243.567	220.054	253.368
Mbl2	9.73111	10.051	10.249	9.51532	10.3664	9.89507	8.191	7.39765	6.33555	9.73688	11.0369
Mblac1	0.2445	0.0431373	0.26971	0	0	0.265997	0.184067	0.186809	0	0.204987	0.373228
Mblac2	0.831301	1.89804	0.917015	0.924346	1.03058	1.17038	1.42652	0.934047	1.15192	0.922442	0.90641
Mbnl1	2.2005	2.02745	1.61826	1.46808	2.36428	1.75558	2.07076	1.68128	1.85587	0.666208	1.11968
Mbnl2	22.4451	20.4902	18.6639	22.728	18.3686	20.8541	21.72	22.4918	20.3505	22.4973	20.3676
Mbnl3	30.7581	29.0746	30.5312	30.3403	28.8563	38.0907	34.4666	45.3573	42.557	41.6636	42.4413
Mboat1	2.7873	1.94118	2.21162	2.50117	3.21299	3.61755	3.35923	3.02631	1.72788	1.99862	1.43959
Mboat2	0.6357	0.560785	0.377594	0.0543733	0.545602	0.372395	0.276101	0.149447	0.0639954	0.307481	0
Mboat4	5.0367	5.39217	6.09545	5.76357	5.15291	4.41554	5.61406	7.5471	7.93543	8.60945	6.82473
Mboat7	0	0.172549	0.161826	0.16312	0.606225	0.159598	0	0.298895	0	0.15374	0.106636
Mbp	48.6066	52.1099	46.3362	49.9147	44.9819	47.0814	44.9585	46.4782	41.853	43.9185	43.561
Mbtd1	4.0098	3.9255	3.39835	4.13237	4.36482	4.25594	3.40525	6.20207	4.86365	4.7147	6.7181
Mbtps1	64.3524	66.8197	66.1329	64.8129	60.0163	73.947	72.9367	75.6578	72.8268	70.1056	72.0329
Mbtps2	151.688	175.698	178.386	167.524	157.922	159.332	155.169	156.584	170.036	168.551	158.942
Mc1r	32.2251	34.3805	34.1453	37.0826	36.7979	35.5371	36.9055	31.7576	29.0539	31.4655	33.4839
Mc3r	2.1027	1.46667	1.72615	1.41371	1.93992	1.22358	1.19644	1.53184	1.4079	1.28117	1.49291
Mc4r	0.0978001	0.0862747	0	0	0	0	0	0	0.0639954	0	0
Mc5r	0	0	0	0	0	0	0	0.0747237	0	0	0.0533182
Mcam	0.733501	1.59608	0.53942	0.761226	0.545602	0.79799	0.690253	2.09226	2.49582	1.99862	1.86614
Mcat	7.77511	6.8157	8.14525	9.02596	8.66902	9.68227	6.62643	11.5822	10.4952	12.7092	11.1968
Mcc	10.4646	9.53335	11.6515	10.7115	10.4271	9.52267	10.3538	11.1712	9.02335	8.55821	8.10437
Mccc1	72.5188	76.6982	74.1703	71.6096	68.2003	71.1807	66.0802	26.639	24.6382	24.8034	28.6852
Mccc2	27.7263	27.4353	28.3196	27.6216	26.8558	28.2488	25.1712	22.3798	22.5904	23.1635	21.7005
Mcee	13.3497	14.7098	15.9668	15.2245	15.8225	16.2258	16.428	15.0942	12.9911	15.6815	12.9563
Mcemp1	7.33501	6.29805	8.84649	7.66663	7.39594	5.85192	6.76448	7.09875	7.29548	6.50834	5.06523
Mcf2	0.3912	0.0431373	0	0	0	0.0531993	0	0	0	0	0
Mcf2l	53.0076	51.0315	53.7802	56.222	50.9229	54.9549	55.0822	62.0581	62.0116	66.1596	54.9711
Mcfd2	12.5673	11.1294	12.3527	14.1371	10.8514	13.4594	10.5839	11.1338	9.7273	8.96818	9.86387
Mchr1	19.2177	17.3412	17.7469	14.0827	11.9426	13.7254	11.9184	18.3073	22.7184	18.5001	16.8486
Mcidas	0	0	0	0	0	0.265997	0	0	0	0	0
Mcl1	0.4401	0	0.053942	0.0543733	0.24249	0.372395	0.184067	0.0747237	0	0.102494	0.106636
Mcm10	244.5	247.953	268.577	253.162	230.669	253.761	256.406	286.715	318.825	301.075	285.253
Mcm2	153.351	158.961	160.208	157.247	161.135	165.343	157.562	143.507	150.645	166.706	150.891
Mcm3	477.313	474.252	470.105	448.634	447.455	451.928	433.203	436.237	481.758	479.721	465.575
Mcm3ap	510.076	555.048	540.337	525.844	527.355	523.854	535.268	507.262	468.958	515.235	495.38
Mcm4	149.879	155.208	155.677	145.231	143.13	153.852	151.58	132.373	136.886	149.179	133.989
Mcm5	393.156	419.079	396.959	425.09	391.803	380.215	408.078	366.408	362.47	388.04	363.257
Mcm6	534.086	540.209	527.931	534.163	540.692	499.488	514.975	486.19	500.892	519.027	520.866
Mcm7	244.109	273.361	254.067	241.309	245.279	235.726	241.727	216.886	213.937	241.782	222.23
Mcm8	387.386	393.758	400.412	369.249	365.614	354.095	337.902	328.934	360.358	361.187	351.687
Mcm9	15.7458	17.8589	20.444	15.1158	17.823	17.3962	14.5413	11.6195	13.0551	11.223	12.1032
Mcmbp	25.0368	24.7608	24.9212	27.676	23.3397	28.0892	26.8738	23.7621	21.5665	20.9087	25.4861
Mcmdc2	137.507	140.326	134.046	143.274	124.519	141.723	139.293	138.5	132.854	148.154	129.19
Mcoln1	2.445	2.50197	1.40249	1.30496	2.24303	1.80878	1.97873	1.5692	1.66388	1.02494	1.65287
Mcoln2	67.8244	59.2707	72.2284	60.5175	61.2287	75.8622	57.337	46.3661	58.0438	44.5847	47.7731
Mcoln3	0.2445	0	0	0	0	0.159598	0	0	0	0	0
Mcph1	0.0978001	0	0	0	0	0	0	0.0373619	0	0	0
Mcrs1	82.0054	85.8001	86.6849	86.8341	76.9299	70.8083	81.2198	74.8358	70.523	73.7441	70.1668
Mctp1	79.9027	84.4629	81.4525	83.2455	79.7186	73.8938	77.6304	72.0337	73.5307	75.4352	70.9666
Mctp2	0.1956	0.0431373	0.161826	0	0.0606225	0.106399	0	0.0373619	0	0.102494	0.266591
Mcts1	1.3203	1.29412	1.18672	1.57682	0.96996	0.904388	0.644236	1.19558	1.4079	1.69114	1.01305
Mcts2	8.75311	6.77256	7.12035	8.21036	7.45657	7.3947	6.35033	7.17348	6.07956	7.0208	6.02496
Mcu	18.6309	18.8941	18.0166	21.4774	23.2184	20.3221	21.2598	24.7709	23.6783	26.1358	23.8866
Mcur1	30.8559	28.6432	31.8797	26.5885	31.0993	30.8556	31.2454	37.474	37.4373	37.1026	34.4436
Mdc1	11.0514	11.5177	10.0332	10.4397	8.85088	10.1079	11.0901	11.6943	12.2871	10.6081	12.2632
Mdfi	317.948	346.738	317.503	358.7	385.317	355.265	387.324	323.703	299.883	347.965	331.213
Mdfic	0.831301	2.32942	2.26557	0.489359	2.24303	2.71316	2.07076	2.65269	3.26377	2.92106	2.346
Mdga1	26.0637	25.1922	27.888	28.3285	26.5527	25.3761	26.6898	45.2079	47.4206	38.9475	40.8951
Mdga2	6.84601	6.68629	6.7967	7.66663	6.18349	9.41628	7.73083	10.9844	9.53532	10.3006	10.8236
Mdh1	3.7164	2.76079	3.18258	3.96925	4.36482	3.67075	4.78575	3.66146	2.94379	3.33104	3.89223
Mdh1b	102.886	102.408	103.407	101.678	91.9643	101.398	103.722	105.734	94.8412	101.776	96.5593
Mdh2	0	0	0.053942	0.271866	0.0606225	0	0	0	0.0639954	0	0.266591
Mdk	224.989	221.381	223.967	234.131	235.882	197.742	224.332	233.325	254.702	242.397	252.249
Mdm1	205.869	206.11	180.112	211.186	216.968	190.4	205.373	271.621	256.302	270.993	283.386
Mdm2	14.1321	15.7451	15.7511	16.747	16.7318	18.9922	16.8882	14.8327	13.439	14.8616	14.8225
Mdm4	156.187	166.165	163.283	171.874	153.254	163.162	169.894	192.264	186.163	169.012	180.376
Mdn1	135.355	133.337	139.764	129.354	135.916	143.745	127.743	129.384	117.24	130.987	117.193
Mdp1	268.412	352.087	328.939	466.577	352.338	292.649	434.399	384.977	210.417	372.82	327.214
Me1	7.33501	6.60001	6.36516	7.66663	5.81976	5.74552	4.87779	5.86581	6.33555	6.30335	6.1316
Me2	89.3893	88.0433	85.7139	96.4582	92.0856	88.1512	95.3469	92.7321	92.7294	93.2178	93.4669
Me3	54.7191	54.4824	57.8798	53.3946	53.2872	53.1993	53.7937	59.5922	57.5959	59.0363	59.1299
Mea1	2.5428	1.85491	2.15768	1.30496	3.33424	2.44717	2.20881	1.83073	2.04785	1.69114	1.65287
Meaf6	46.8951	47.0628	45.7429	48.2835	40.0108	39.7931	46.0169	58.1724	52.1563	53.9116	48.5196
Mecom	69.4381	61.4707	58.4192	62.0399	53.7722	59.1576	66.4944	51.3352	44.0288	53.9116	48.4663
Mecp2	2.2983	2.50197	3.29046	3.58864	3.5161	3.61755	3.58932	1.75601	0.895936	2.35735	1.86614
Mecr	42.7875	40.9373	43.0457	42.6286	46.255	45.2726	54.1158	42.1442	39.8052	37.1026	44.2541
Med1	11.0514	9.79217	9.70957	10.494	12.9126	11.491	11.5042	8.36906	9.27934	9.32691	9.6506
Med10	162.348	168.753	177.685	191.829	180.473	177.526	185.218	138.613	143.222	151.588	146.199
Med11	25.5747	27.0471	27.2407	29.6878	24.6734	25.2165	28.3004	25.3313	30.3978	26.0333	26.8191
Med12	16.2348	14.5373	15.9129	15.9314	13.7613	12.5018	16.0139	15.6173	13.2471	13.0679	14.3959
Med12l	112.715	114.616	113.116	124.352	114.698	109.112	123.049	110.516	88.1857	108.899	105.197
Med13	17.0661	19.4118	20.0664	21.0425	19.4598	21.6521	21.72	28.9554	18.6867	25.2134	26.4458
Med13l	155.649	175.094	157.996	211.131	159.558	156.725	199.345	207.545	157.813	198.735	185.334
Med14	261.713	281.816	264.316	280.077	275.893	262.645	292.851	318.884	311.786	311.324	310.259
Med15	63.8145	77.9492	68.7761	81.288	72.2014	68.4143	80.6676	77.9368	66.3632	79.8424	80.1906
Med16	227.63	222.071	201.905	247.398	241.399	217.319	236.113	221.929	204.401	206.986	235.507
Med17	47.8731	45.6824	52.0541	43.6074	49.8923	45.7514	44.1302	45.6188	51.9003	47.967	47.0267
Med18	53.5455	56.4236	56.4773	58.56	53.1053	54.9549	57.4751	48.8693	55.356	52.8866	48.9461
Med19	41.076	38.6942	40.0789	36.1039	37.2828	35.2711	38.6542	40.2387	37.0533	35.924	43.6143
Med20	80.1961	81.7452	76.1122	84.4961	77.1724	77.9902	81.7259	88.996	76.6665	79.9449	82.8565
Med21	13.0563	14.753	15.1038	13.7564	8.60839	13.2998	12.3785	12.1052	12.3511	12.4017	11.73
Med22	25.1835	21.9569	23.1411	22.6193	26.4314	24.8973	29.5888	33.1773	32.7657	33.7204	38.6024
Med23	24.3522	21.9569	20.7677	21.3687	17.338	18.3006	16.7962	17.7842	21.3745	19.935	20.101
Med24	46.9929	51.8079	54.4815	51.3284	58.622	55.1145	49.5141	53.3901	51.0043	55.1928	48.413
Med25	106.455	108.404	102.921	104.723	108.454	108.261	99.1203	97.365	103.993	103.877	101.571
Med26	247.287	238.075	231.735	225.214	223.879	230.885	203.395	223.349	246.446	226.254	247.823
Med27	48.9489	47.4942	50.5437	48.9903	50.0742	49.103	53.3335	52.6055	61.5636	54.0653	58.81
Med28	36.3816	41.4118	32.9046	39.475	38.5559	37.4523	38.24	40.9486	34.9415	40.6899	34.0704
Med29	20.4402	18.4628	20.0125	20.0637	20.7935	20.3753	24.0208	22.7907	21.6305	20.1912	22.447
Med30	47.2374	42.5334	45.5271	50.5671	51.5897	37.2927	52.7353	49.9528	41.661	51.708	54.4912
Med31	19.2177	17.7294	18.1245	19.3569	18.0049	16.5982	18.2687	20.4743	20.0946	19.8325	18.1282
Med4	6.79711	9.0157	8.95438	8.31911	9.63898	6.86271	8.32905	12.0305	8.06342	9.01943	10.9302
Med6	24.8901	27.0902	23.6266	26.7516	27.8257	23.2481	25.0792	25.4061	27.71	25.2646	26.2326
Med7	15.9414	14.8824	15.9129	17.3994	14.61	12.7678	14.8634	14.6085	17.4068	16.8089	16.7419
Med8	36.3327	37.1844	36.8424	37.5176	35.8885	42.3466	39.2064	31.8697	29.4379	31.4143	28.2053
Med9	31.6383	33.604	31.1785	27.8391	35.9491	31.7068	28.8066	27.5357	33.0216	34.1303	32.0443
Medag	21.6627	20.3608	21.4689	20.9337	23.8853	25.2165	22.9624	19.2414	28.158	24.086	22.1271
Mef2a	0	0.0431373	0.161826	0.380613	0.0606225	0.106399	0.0460169	0.336257	0.319977	0.15374	0.266591
Mef2b	32.5185	36.6236	30.8009	34.7989	34.6154	33.7284	36.1232	39.4541	33.2776	35.6165	37.3761
Mef2c	0	0	0	0.217493	0	0.0531993	0.0920337	0.112086	0	0.0512468	0.426546
Mef2d	0	0	0	0	0	0.106399	0	0.0373619	0.0639954	0	0
Megf10	128.754	140.498	123.096	148.33	146.828	124.593	141.916	152.548	144.502	147.078	162.994
Megf11	0	0.0431373	0.053942	0	0.121245	0	0.0460169	0.0373619	0	0	0
Megf6	6.65041	5.21962	5.17844	6.41605	5.51665	5.05393	5.06185	15.2436	16.5108	12.1455	15.0357
Megf8	0.4401	1.94118	1.61826	0.924346	0.606225	1.38318	0.966354	1.83073	2.23984	1.33242	1.33296
Megf9	49.2912	46.2864	56.9628	50.3496	56.8033	52.2417	53.0114	61.3482	70.203	64.8784	74.1657
Mei1	8.31301	8.02354	6.90458	6.47042	7.57781	6.70311	8.09897	5.41747	5.05564	5.07343	4.9586
Mei4	0.2934	0.0431373	0.161826	0	0.181867	0.106399	0	0.0373619	0.0639954	0.102494	0.213273
Meig1	3.5208	3.5804	3.29046	3.64301	3.45548	3.72395	5.42999	3.39993	2.62381	2.61358	2.82587
Meikin	0.0489	0.129412	0	0	0	0.0531993	0	0	0	0.0512468	0
Meiob	0.1956	0	0.107884	0	0.24249	0.159598	0.0920337	0.112086	0	0	0.159955
Meioc	0	0	0.053942	0.16312	0	0.0531993	0	0.0747237	0	0.0512468	0.106636
Meis1	4.3521	5.52158	5.3942	5.38295	5.27416	5.10713	4.83177	8.0328	8.4474	8.45571	7.99774
Meis2	0.880201	0.301961	0.647305	1.30496	0.363735	1.38318	0.920337	1.45711	1.3439	1.22992	2.50596
Meis3	101.859	103.228	100.332	117.664	101.058	98.0995	102.664	116.569	113.848	113.255	128.444
Melk	1.6137	1.94118	2.42739	2.39242	3.39486	1.54278	1.28847	2.50324	1.79187	2.3061	2.55928
Memo1	73.4479	81.0982	83.6102	81.6143	74.9294	73.5214	78.8269	73.6029	66.1073	87.7344	83.1231
Men1	15.159	15.7883	14.0249	18.1063	13.9432	13.353	15.5537	16.8502	14.9109	15.0153	15.8355
Meox1	83.0812	80.1492	80.1579	79.4393	87.5995	82.6185	82.4162	100.802	110.328	95.4214	103.704
Meox2	0.0978001	0.0862747	0.161826	0.0543733	0	0.0531993	0.138051	0.485704	0.0639954	0.15374	0.106636
Mep1a	0	0.0862747	0	0	0	0.0531993	0	0.186809	0.0639954	0.0512468	0
Mep1b	0.0978001	0	0.053942	0.0543733	0.121245	0	0	0	0	0	0
Mepce	21.4182	21.1804	23.7884	15.877	23.7034	29.7384	22.6863	15.9909	17.5347	15.374	19.4612
Mepe	69.6337	66.5609	69.9628	69.1628	80.931	74.9578	79.9313	86.1938	93.4973	83.9934	90.5344
Mertk	0	0	0.107884	0	0.121245	0	0	0	0	0	0
Mesdc1	2.0538	1.89804	0.970957	2.17493	1.93992	1.80878	2.11678	2.57797	2.62381	3.48478	3.03914
Mesdc2	88.9492	92.0119	90.7305	89.444	95.7835	88.0448	83.2905	107.079	110.776	92.5004	109.622
Mesp2	51.1983	45.3805	50.4358	45.2386	38.0103	44.7938	40.6329	48.01	44.4768	57.9601	44.894
Mest	1.7604	1.29412	1.24067	1.41371	2.48552	1.27678	1.19644	1.04613	1.98386	1.58865	2.18605
Met	101.027	119.577	108.909	115.869	103.604	107.09	104.734	129.347	138.358	135.24	127.484
Metap1	2.3961	3.96863	2.91287	3.20802	3.75859	2.07477	3.49728	3.96036	2.43183	2.66483	2.82587
Metap1d	73.0567	76.3531	67.2657	78.2975	69.9584	69.8507	67.8289	63.7767	62.5875	67.5945	64.675
Metap2	15.0612	8.97256	11.9212	10.929	11.4577	13.9914	8.00693	7.5471	10.4952	9.48065	10.2371
Metrn	180.392	191.185	179.789	192.264	182.049	167.95	179.512	176.535	180.467	174.7	165.393
Metrnl	7.72621	7.72158	8.90044	6.52479	5.45602	5.74552	5.01584	8.3317	10.6232	9.58314	11.2501
Mettl1	0.0489	0	0.053942	0	0.0606225	0.106399	0.230084	0.149447	0	0.102494	0
Mettl10	48.0198	47.5805	48.0624	41.5412	43.4057	38.0907	40.5409	35.7553	41.533	38.8963	40.1486
Mettl11b	7.53061	8.6706	10.195	9.40658	7.63843	8.19269	9.43346	7.39765	8.70338	7.892	7.35792
Mettl13	0.0489	0	0.107884	0.489359	0.121245	0.159598	0.276101	0	0	0	0
Mettl14	17.9952	22.9491	23.7884	18.7044	18.3686	23.0353	19.5572	16.215	16.4468	17.7314	16.3154
Mettl15	35.697	38.953	38.3528	37.0282	29.1594	36.7607	35.2029	34.4476	33.8536	35.4115	29.8582
Mettl16	4.3032	4.78824	4.53113	5.27421	4.66793	4.41554	4.69372	5.04385	4.67167	6.61083	4.69201
Mettl17	81.2719	84.1609	82.0998	90.2053	78.5061	73.7342	79.8853	71.5853	74.3627	80.1499	75.1787
Mettl18	7.33501	7.76472	9.65563	7.17727	8.24466	8.88428	7.3627	6.91194	7.67945	6.55958	6.77142
Mettl2	6.357	7.46276	5.28632	7.28602	6.97159	6.49031	10.0777	7.21084	9.21534	8.55821	6.82473
Mettl21a	49.0467	46.4589	50.5976	52.5246	40.8596	44.5278	44.3603	37.6981	39.5492	38.0763	38.3891
Mettl21b	3.6675	3.2353	5.60997	4.02362	3.33424	3.35156	3.5433	3.21312	4.79966	4.45847	3.41237
Mettl21e	2.9829	2.07059	2.96681	1.73994	2.06116	2.60677	2.66898	2.0549	1.98386	1.79364	2.50596
Mettl22	1.5648	1.07843	1.45644	0.869972	1.81867	1.54278	1.1044	1.5692	1.27991	1.38366	1.59955
Mettl23	18.1419	20.6196	16.6141	17.0188	19.8842	19.8433	18.4528	17.5974	19.1986	15.9377	17.1685
Mettl24	11.6382	11.0432	11.7594	12.6146	11.2758	12.4486	9.43346	9.75145	8.4474	9.68564	11.9966
Mettl25	0	0	0	0	0.0606225	0	0.0460169	0.149447	0.191986	0	0.159955
Mettl26	11.247	11.8628	10.195	7.721	8.24466	8.67149	7.54677	7.09875	7.55146	7.84075	7.94442
Mettl3	12.9585	12.4236	11.2199	12.234	11.7001	11.5442	11.8724	13.9733	11.0072	10.3518	11.4634
Mettl4	18.6309	14.753	21.6308	15.3333	17.2774	16.0662	15.1856	14.347	18.6227	16.4502	16.1021
Mettl5	18.4353	19.5412	20.8756	17.5082	20.3692	20.7477	17.9466	17.2985	13.1831	16.9114	16.6353
Mettl6	34.5234	33.4314	27.8341	26.5342	37.2828	38.3567	36.0772	34.2235	32.4457	30.6456	33.6971
Mettl7a1	19.6578	20.5334	19.9046	21.4231	19.5204	21.9713	22.8704	23.8742	22.8464	19.6275	21.7538
Mettl7a2	0.489	1.63922	0.809131	1.68557	1.63681	1.64918	1.51856	1.98018	2.43183	2.81857	1.81282
Mettl7a3	0.489	0.215687	0.107884	0.489359	0.0606225	0.585192	0.552202	0.298895	0.511963	0.15374	0.586501
Mettl7b	0.733501	0.690197	0.53942	0.761226	0.48498	0.904388	0.690253	0.784599	0.959931	0.614961	1.11968
Mettl8	0.1467	0.0862747	0.053942	0	0.181867	0	0	0	0	0	0
Mettl9	24.2544	23.251	22.2781	22.6737	23.3397	24.7909	24.435	19.3161	16.5108	19.4225	19.7811
Mex3a	19.7067	21.2236	22.6557	17.8888	22.3697	17.8218	15.8298	16.4766	18.8147	18.4488	19.3545
Mex3b	65.0859	58.3648	61.2782	64.2148	72.2014	70.6487	69.6695	80.4775	92.2174	82.3535	80.084
Mex3c	12.9585	16.6079	15.0498	14.7352	18.4899	16.9174	16.1519	16.4019	18.4947	17.1677	18.5014
Mex3d	28.8999	32.3961	34.1453	30.1228	33.4636	32.026	31.7056	37.586	41.725	42.1761	41.055
Mfap1a	39.3645	32.7412	32.2573	41.8674	34.3123	34.2072	33.4543	40.4629	42.9409	32.9517	38.0159
Mfap1b	89.5849	85.2394	84.9587	93.3589	91.3581	77.937	87.4781	100.279	104.505	106.901	108.609
Mfap2	78.9247	78.1648	70.3404	77.1557	74.99	72.5106	71.004	89.4817	90.4895	90.4505	90.9076
Mfap3	0.489	0.388236	0.107884	0.0543733	0.424357	0.106399	0.690253	0	0	0.461221	0.479864
Mfap3l	40.7826	42.3177	41.5893	38.9856	48.4374	42.8254	48.8699	43.8628	36.2214	43.9697	43.4544
Mfap4	4.4988	3.45099	4.85478	4.94797	6.06225	5.53273	5.29194	5.60428	4.92765	4.40722	5.01191
Mfap5	1.5159	1.81177	1.78009	2.77304	2.18241	2.18117	1.28847	2.01754	3.07178	2.04987	3.41237
Mff	1.6137	2.28628	2.37345	1.95744	1.75805	2.60677	2.94508	2.61533	3.77573	2.76732	2.66591
Mfge8	44.499	45.5099	48.9254	39.8556	46.0731	46.3898	42.8877	43.5639	43.9649	44.2259	40.8418
Mfhas1	129.781	129.8	137.552	127.94	139.977	131.668	119.69	194.992	196.338	174.7	208.581
Mfi2	1.8093	3.36471	1.40249	3.37114	3.33424	4.57514	2.57694	3.51202	3.96772	3.946	3.41237
Mfn1	0.1467	0.474511	0.26971	0.271866	0.666847	0.212797	0.506185	1.2703	0.895936	0.204987	0.693137
Mfn2	79.5115	80.408	74.1703	72.5883	69.3521	75.4366	70.1297	64.7855	68.8591	61.8036	58.4901
Mfng	29.1444	28.4706	32.3113	25.8817	25.3402	27.7168	29.1747	25.7423	27.774	29.2106	28.8452
Mfrp	0.880201	1.38039	0.647305	0.434986	0.788092	0.425594	0.230084	0.373619	0.767945	0.922442	0.853092
Mfsd1	0.1467	0	0.053942	0	0	0.0531993	0	0.186809	0	0	0
Mfsd10	129.487	119.792	120.075	118.425	112.273	120.23	110.394	99.8309	99.2569	91.8854	89.3614
Mfsd11	69.3403	70.0982	73.0915	65.846	70.0796	72.2447	64.9298	59.2933	70.395	65.9546	70.9133
Mfsd12	18.1419	17.6	18.5561	14.6808	20.551	20.3221	19.8793	18.0831	20.7345	17.5776	20.101
Mfsd13a	30.4158	27.9099	35.386	27.8391	23.4003	28.9936	22.4102	24.1731	32.6377	27.5708	28.9518
Mfsd13b	32.1762	27.8667	28.4814	30.6665	30.9781	27.6636	26.1836	23.2017	19.7106	23.2148	22.0204
Mfsd14a	0	0	0	0.271866	0.121245	0.478794	0.0920337	0.0747237	0	0.15374	0
Mfsd14b	101.663	114.271	108.909	99.1225	108.211	109.644	106.345	125.237	126.135	116.433	120.126
Mfsd2a	27.1395	30.4118	26.971	28.0566	23.4003	30.43	27.9783	28.2082	31.3578	27.5195	27.7788
Mfsd2b	0.1467	0.0431373	0.107884	0.761226	0.363735	0.0531993	0.414152	0.0747237	0.447968	0.204987	0.266591
Mfsd3	9.29101	8.62747	6.95852	10.3853	16.7924	23.1949	16.0139	8.89212	7.35947	9.37816	8.69087
Mfsd4a	2.7873	2.2	1.61826	1.14184	2.4249	2.39397	1.79466	1.34503	2.7518	1.43491	1.43959
Mfsd4b1	2.9829	1.89804	2.85893	2.39242	3.75859	2.39397	2.02474	2.61533	2.68781	2.04987	1.7595
Mfsd4b2	0.684601	0.905884	0.53942	0.489359	0.24249	1.22358	0.73627	0.149447	0.255982	0.409974	0.959728
Mfsd4b3	0.0489	0.0431373	0	0.0543733	0.121245	0	0.0460169	0.0747237	0	0	0.0533182
Mfsd4b4	0.0489	0.258824	0.053942	0	0	0.159598	0.230084	0.0373619	0.0639954	0	0.106636
Mfsd4b5	1.8582	1.59608	1.6722	1.30496	0.788092	2.81956	1.05839	0.709875	0.639954	1.33242	1.43959
Mfsd5	1.0269	1.12157	1.24067	0.543733	1.81867	1.59598	1.33449	0.635152	0.511963	0.768701	0.959728
Mfsd6	52.1274	47.5373	49.8424	52.0896	47.6493	42.7722	47.9496	45.0958	50.5564	46.0196	42.7612
Mfsd6l	3.1296	2.28628	2.53528	2.17493	3.15237	3.45795	4.73974	4.8944	4.67167	4.20223	3.62564
Mfsd7a	0	0	0	0	0	0	0.184067	0.0747237	0.0639954	0	0
Mfsd7b	0.3423	0.129412	0.107884	0	0.0606225	0.265997	0	0.224171	0.383973	0.204987	0
Mfsd7c	9.53551	12.0785	12.8382	9.18908	13.3369	12.6614	12.7927	7.65918	8.51139	10.7618	9.0641
Mfsd8	34.2789	37.2707	35.8175	42.9549	33.0999	33.3028	33.7304	16.8128	15.2949	14.5028	14.7692
Mfsd9	7.43281	5.52158	6.63487	7.1229	5.27416	6.11792	5.89016	6.20207	4.86365	5.32966	5.11855
Mga	0.3423	0.560785	0.647305	0.380613	0.48498	0.425594	0.73627	0.934047	0.319977	1.02494	0.853092
Mgam	241.615	270.557	271.059	346.793	283.774	256.314	327.962	348.362	238.895	336.947	271.496
Mgarp	0.0978001	0.0431373	0.107884	0.217493	0.303112	0.106399	0.276101	0.186809	0.0639954	0	0.266591
Mgat1	5.3301	4.57256	5.55603	4.73047	4.78918	5.74552	6.16626	12.0305	10.3673	10.3006	12.0499
Mgat2	9.33991	9.05884	9.17015	8.48223	9.21462	10.4803	9.38744	12.8151	14.015	10.9668	10.6636
Mgat3	41.2227	44.6471	45.581	35.5057	36.4947	39.4739	40.6329	33.7751	36.1574	37.6151	28.6852
Mgat4a	20.538	23.3804	24.2739	25.0117	27.8257	28.568	27.1499	46.7397	49.4685	41.3561	41.9081
Mgat4b	6.89491	7.63531	9.00832	9.89594	8.30528	8.29909	9.20337	12.7404	12.3511	10.7618	11.73
Mgat4c	25.2324	23.8549	24.7594	20.6075	22.4303	24.2057	21.0757	24.0237	25.2142	23.9322	25.966
Mgat4d	2.1027	3.14902	2.96681	3.20802	3.5161	3.83035	3.35923	5.38011	5.37562	4.04849	4.69201
Mgat4e	0.1956	0.129412	0.107884	0.32624	0.303112	0	0.0920337	0.186809	0.0639954	0.102494	0.159955
Mgat5	0.0978001	0.129412	0.161826	0.434986	0.666847	1.11719	1.28847	0.485704	0.511963	0.409974	0.853092
Mgat5b	57.8487	55.3883	57.718	60.6806	62.3199	61.3388	65.9882	74.5743	78.2024	76.4602	85.6291
Mgea5	10.5624	11.5177	11.0581	9.46095	13.5188	15.5342	10.2618	18.7183	18.3667	21.8824	23.6733
Mgl2	141.126	139.075	150.175	147.841	128.156	133.583	130.964	104.8	104.313	109.258	103.224
Mgll	2.1027	2.02745	1.13278	1.57682	2.4249	2.18117	2.39288	2.69005	1.47189	2.20361	1.65287
Mgme1	6.65041	7.63531	7.06641	6.63354	7.21408	6.43712	7.17863	6.01526	6.78351	5.89338	6.61146
Mgmt	39.4134	34.855	39.5935	36.1039	35.646	40.3251	41.9214	31.0103	31.7417	31.0555	34.3369
Mgp	8.11741	7.76472	8.41496	8.5366	8.48715	7.9267	8.42109	10.7229	9.27934	8.86569	10.6636
Mgrn1	0	0	0	0	0	0	0	0	0.127991	0	0
Mgst1	76.1863	81.2707	76.9753	79.1675	79.2336	70.7019	76.296	72.2205	77.8184	65.9546	74.059
Mgst2	0	0.0431373	0	0	0	0	0.0460169	0.0747237	0.255982	0	0.0533182
Mgst3	0.1956	0.388236	0.593362	0.0543733	0.72747	0.319196	0.184067	0.112086	0.639954	0.307481	0.266591
Mia	10.0245	10.5686	9.22409	9.46095	8.54777	9.36308	8.28303	12.2921	14.143	14.1953	11.2501
Mia2	0.1956	0.345099	0.485478	0.543733	0.909337	0.851189	0.276101	0.485704	0.383973	0.614961	0.586501
Mia3	0	0	0	0	0.363735	0	0.0460169	0	0	0	0.0533182
Mib1	39.7557	41.6275	43.8009	45.7279	44.4363	46.3898	45.4186	55.856	54.7161	65.9033	59.3432
Mib2	70.0738	75.3178	72.7678	95.6426	68.2609	75.2238	91.7116	79.506	75.4506	74.9227	70.9666
Mical1	26.895	23.6393	24.7594	21.5318	28.9776	28.3552	26.0455	34.2235	44.9248	34.5403	35.2967
Mical2	51.345	47.106	50.9213	48.0116	47.3462	49.8477	46.385	76.8534	83.0021	75.9989	79.4975
Mical3	1.6626	1.76863	1.94191	1.08747	1.27307	1.22358	1.79466	1.86809	0.767945	1.38366	1.7595
Micalcl	178.094	191.573	181.191	204.389	198.175	187.262	212.23	161.329	142.07	150.204	149.238
Micall1	0.2934	0.0431373	0.161826	0	0.121245	0.0531993	0	0	0.255982	0	0
Micall2	10.0734	12.1216	11.166	12.5602	12.1851	11.8634	16.1059	10.7976	15.1029	10.5056	9.38401
Micu1	6.79711	5.65099	3.88383	5.60045	7.75968	5.05393	5.56804	5.1933	6.14356	5.43216	6.07828
Micu2	26.406	24.2	22.7096	23.6524	26.1889	22.3969	23.1925	28.4324	26.8781	24.5472	25.8593
Micu3	3.8631	2.67451	3.12864	2.39242	2.90988	2.55357	2.25483	3.58674	2.8158	1.99862	1.86614
Mid1	7.33501	5.7804	6.31122	8.26474	6.36536	6.86271	6.12024	7.84599	7.48746	7.22579	6.77142
Mid1ip1	1862.75	1627.57	1778.25	1478.08	1735.2	1930.34	1500.52	1205.41	1491.35	1221.93	1434.21
Mid2	19.4133	19.1098	15.2117	16.4751	16.3681	16.0662	17.2563	16.4766	18.1747	18.5513	14.7692
Midn	0.3423	0.258824	0.377594	0.434986	0.303112	0.531993	0.230084	0.336257	0.447968	0.256234	0.586501
Mief1	387.875	385.648	363.192	373.816	412.112	357.446	401.497	474.981	477.214	477.056	509.669
Mief2	89.1937	84.7648	82.7471	90.8577	89.3576	93.0988	91.2514	76.5545	77.5624	83.1222	83.7096
Mien1	7.87291	8.58433	9.97928	7.01415	9.154	8.51189	7.13261	8.63059	8.19141	7.84075	9.22406
Mier1	45.8682	40.9805	40.4565	43.988	37.5253	38.9951	45.2806	44.8342	34.4295	39.665	36.523
Mier2	75.0127	73.9805	83.0168	77.4819	78.203	75.9686	77.4464	82.4203	86.6498	78.1	80.3506
Mier3	36.2838	32.6981	35.0623	26.806	29.705	31.7068	24.0668	31.8697	37.7573	32.5929	36.0964
Mif	98.9248	100.165	90.1911	98.3069	103.543	97.5675	108.324	103.604	95.4172	108.848	94.8531
Mif4gd	364.843	352.346	315.992	331.894	347.367	308.343	343.056	383.594	379.173	340.381	395.888
Miip	81.5653	72.9452	78.7014	78.2975	74.6869	76.9794	76.1579	76.8534	84.7939	70.413	75.8185
Mill1	0.831301	0.64706	0.755189	0.869972	0.788092	0.74479	0.690253	1.34503	1.15192	1.07618	0.959728
Mill2	0	0.0431373	0.053942	0	0	0.106399	0	0.149447	0.0639954	0	0.106636
Milr1	0.5868	0.431373	0.485478	0.380613	0.424357	0.425594	0.690253	0.261533	0.319977	0.256234	0.266591
Mina	0.0489	0.0862747	0.053942	0	0.0606225	0	0	0	0.0639954	0	0.159955
Mink1	40.6359	33.0432	37.4897	35.7232	37.1616	36.8139	34.5126	30.3378	31.9977	37.8713	30.2314
Minos1	82.69	82.5217	89.7596	81.3424	84.7502	80.3309	81.5879	74.6116	77.4985	79.2787	75.232
Minpp1	77.1643	72.1687	66.3487	89.444	84.0228	69.0527	84.3029	79.9918	70.523	75.2302	71.3398
Mios	18.9243	19.4981	17.3693	18.65	19.3386	18.3006	16.8422	17.3359	19.3266	19.2688	18.8747
Miox	9.82891	11.3451	11.9751	10.1678	11.0939	9.89507	11.8263	7.62182	8.3834	9.73688	8.26433
Mip	0	0	0	0	0	0.106399	0	0	0	0	0
Mipep	0.0489	0.0862747	0.323652	0.108747	0.363735	0.265997	0.0460169	0.410981	0.0639954	0.307481	0.106636
Mipol1	10.1712	10.5255	7.98342	8.10162	10.8514	10.3207	7.50075	9.67672	8.83137	10.7106	11.6767
Mis12	5.0856	3.83922	3.93777	4.78485	4.00108	3.40476	5.29194	6.01526	4.28769	4.91969	5.59842
Mis18a	32.8119	36.6236	40.2408	38.6594	35.4642	34.2603	36.9515	35.0081	40.2531	38.7938	35.4033
Mis18bp1	65.037	51.0315	52.108	63.2361	54.3178	56.1253	60.098	58.8823	51.0683	56.3202	53.9047
Misp	100.93	98.8276	99.4691	98.1981	107.666	106.771	111.361	118.587	105.4	111.923	109.676
Mitd1	1.6137	0.819609	1.34855	1.46808	1.03058	1.22358	1.47254	0.934047	1.72788	1.02494	0.639819
Mitf	9.29101	12.3804	10.195	10.929	11.0333	13.353	11.1821	10.8349	12.7351	11.2743	14.7158
Mixl1	50.5137	50.2118	49.8964	49.3166	56.9245	55.2209	50.6185	46.7023	49.5964	45.8146	50.6523
Mki67	1.3203	1.76863	1.34855	2.12056	1.39432	1.27678	1.74864	1.19558	1.3439	1.12743	1.54623
Mkks	462.301	526.707	502.039	707.614	591.372	514.969	728.953	764.984	470.622	727.96	646.164
Mkl1	20.7825	20.6196	20.7137	20.825	19.4598	19.7369	21.858	21.3336	20.4785	19.8837	20.101
Mkl2	72.1276	66.0864	67.8591	78.2431	71.9589	65.5415	74.7774	78.0489	82.0421	78.4075	89.2547
Mkln1	57.9465	67.5531	60.4151	74.9264	65.1692	67.9355	82.8303	80.6269	60.2197	72.0529	75.0721
Mknk1	63.8634	57.804	66.4566	70.5765	59.1676	67.4567	69.0713	60.5262	44.2208	57.9601	54.8645
Mknk2	28.8999	27.0902	28.8051	26.4798	30.675	29.632	26.9659	33.7751	30.1418	29.9793	35.8299
Mkrn1	83.3257	83.1688	82.5853	80.3637	84.6896	83.2037	76.8942	84.5873	88.6337	85.1721	83.7096
Mkrn2	340.735	355.84	379.428	335.048	328.15	309.46	316.826	250.549	269.293	283.446	264.032
Mkrn2os	43.0809	42.9216	40.5644	44.5861	43.2845	41.6019	39.8046	38.2585	38.5892	42.6373	41.4283
Mkrn3	0.2445	0.129412	0.26971	0.0543733	0	0.0531993	0.0920337	0.0373619	0	0.256234	0.159955
Mks1	2.3472	1.89804	2.48133	3.0449	1.63681	3.03236	3.12915	2.09226	4.09571	1.69114	2.82587
Mkx	25.3791	29.6785	31.9876	30.3403	25.8858	32.9836	26.4597	20.3622	24.7662	18.9613	19.8344
Mlana	1.9071	1.98432	3.39835	3.0449	1.69743	2.97916	2.30084	2.91423	3.13578	2.76732	2.50596
Mlc1	1.8093	1.72549	2.0498	0.924346	2.18241	1.43638	1.56457	1.64392	2.23984	2.15236	2.07941
Mlec	0.0489	0	0.053942	0.0543733	0	0	0	0	0.0639954	0	0.0533182
Mlf1	580.981	579.032	575.076	611.971	569.851	560.774	599.83	591.513	574.167	583.393	610.974
Mlf2	0.0978001	0.258824	0.323652	0.108747	0.181867	0.159598	0.414152	0.448342	0.255982	0.461221	0
Mlh1	365.332	356.659	351.109	349.457	366.099	329.942	346.461	427.532	442.144	429.038	452.725
Mlh3	21.8094	19.3687	23.8963	23.3261	27.7651	21.2797	21.2598	17.2238	20.4785	17.8339	18.4481
Mlip	39.1689	38.7805	41.8051	40.0731	35.8279	38.3567	38.7462	33.2147	30.5258	29.7744	26.1259
Mlkl	0.684601	0.776472	0.593362	0.543733	0.424357	0.319196	0.87432	0.336257	0.255982	0.512468	0.426546
Mllt1	0.0978001	0.301961	0.323652	0.16312	0.24249	0.851189	0.460169	0.560428	0.767945	0.307481	0.213273
Mllt10	31.2471	26.8746	29.6142	31.8084	27.1589	30.8024	26.0455	34.4476	41.917	35.2065	43.8809
Mllt11	208.07	220.863	216.092	233.914	215.028	222.107	232.385	258.581	231.855	241.475	248.143
Mllt3	8.31301	7.85099	8.03736	8.91722	10.5483	9.04388	9.61752	13.8986	14.143	14.7078	14.5026
Mllt6	15.648	14.7961	13.1079	14.6264	11.2152	15.3214	12.0564	18.3073	17.0868	15.2203	16.3154
Mlph	365.185	333.15	385.793	326.294	355.43	387.078	314.203	206.163	253.742	210.727	248.41
Mlst8	0.3912	1.0353	0.53942	0.380613	0.909337	0.372395	0.414152	1.04613	1.08792	0.666208	1.38627
Mlx	37.7019	36.1922	38.5146	30.7209	32.918	28.9404	28.0243	28.2456	28.542	29.5694	27.139
Mlxip	19.6089	23.9844	23.249	21.1512	20.066	23.0353	19.8793	30.7115	26.9421	32.6442	30.8179
Mlxipl	52.5186	57.6746	53.7802	63.7255	58.622	50.5393	55.5424	66.0931	57.5959	70.7718	64.2485
Mlycd	19.3155	19.3687	15.4814	14.6808	19.2173	21.1201	14.7714	33.8872	43.5809	33.5666	42.9745
Mmaa	4.0587	3.01961	2.6971	2.01181	2.90988	4.36234	2.34686	1.53184	2.17584	1.28117	1.59955
Mmab	7.87291	7.85099	7.17429	6.74229	6.12287	6.64991	5.56804	6.87458	5.43961	5.5859	5.70505
Mmachc	23.2275	22.604	20.6059	20.2269	23.5215	22.1841	21.9961	18.5315	21.3745	18.6538	20.7408
Mmadhc	47.3841	42.8354	42.9918	45.1298	48.8011	43.1446	46.7531	44.498	37.1813	42.4323	46.3869
Mmd	10.4157	10.5686	10.0872	13.5389	11.3364	8.67149	9.61752	10.1998	13.695	10.4031	12.3165
Mmd2	2.445	3.01961	2.53528	3.0449	2.4249	3.77715	4.23355	2.12963	2.43183	1.69114	2.07941
Mme	0.4401	0.388236	0.26971	0.16312	0	0.638392	0.138051	0.373619	0.319977	0.563714	0.213273
Mmel1	167.678	186.44	179.897	196.668	165.56	186.038	191.476	197.532	177.395	200.836	195.091
Mmgt1	1.5159	0.733335	1.07884	1.25059	1.63681	1.06399	1.24246	0.784599	0.255982	1.22992	0.799774
Mmgt2	12.1761	13.3726	11.9751	12.1796	14.0038	17.3962	16.382	10.424	11.0072	12.8117	10.6103
Mmp11	4.89	4.78824	5.23238	3.8605	4.42544	5.05393	4.83177	3.66146	4.28769	5.07343	3.09246
Mmp12	14.9634	13.4157	14.9419	9.40658	16.5499	14.949	11.7343	18.8677	28.478	22.8561	26.1793
Mmp14	1.7115	1.25098	1.34855	1.30496	2.30365	1.91517	1.74864	1.41975	0.895936	0.768701	1.81282
Mmp15	1.5159	2.07059	2.15768	1.52245	1.39432	1.80878	1.38051	2.57797	1.91986	1.94738	2.18605
Mmp16	11.247	9.7059	9.76351	10.5484	11.8214	10.6931	9.0193	10.9844	11.0072	10.5568	13.4895
Mmp17	0.6357	0.733335	1.24067	0.598106	0.545602	1.06399	0.644236	0.298895	0.639954	0.614961	0.533182
Mmp19	26.0148	27.3922	26.9171	25.9904	28.7957	26.8124	25.7234	26.3401	29.6299	25.5209	25.806
Mmp1b	1.7604	2.93334	2.26557	1.52245	1.33369	2.34077	1.47254	2.09226	2.55982	2.61358	1.43959
Mmp2	0	0	0	0	0	0.265997	0	0	0.0639954	0	0
Mmp20	0.782401	1.20785	0.593362	1.14184	0.363735	0.851189	0.828303	0.560428	0.959931	0.512468	0.746455
Mmp21	0.3423	0.0431373	0.053942	0	0.0606225	0	0	0.112086	0	0.0512468	0.106636
Mmp23	0	0	0	0	0.0606225	0.106399	0.322118	0	0.255982	0	0
Mmp24	0.3912	0.560785	0.809131	0.434986	0.788092	0.74479	0.782287	1.5692	1.3439	1.28117	1.43959
Mmp25	0.1467	0.388236	0.107884	0.16312	1.69743	0.638392	0.506185	0.448342	0.767945	0.768701	0.533182
Mmp28	1.0269	0.603923	0.701247	0.706853	0.606225	0.74479	0.920337	3.47465	3.13578	2.35735	3.09246
Mmp9	0.880201	0.431373	0.485478	0.16312	0.48498	0.478794	0.368135	0.859323	1.08792	0.922442	0.693137
Mmrn1	0.3912	0.345099	0.215768	0.16312	0.606225	0.478794	0.414152	0.523066	0.127991	0.307481	0.373228
Mmrn2	0.0489	0.0862747	0.053942	0	0.181867	0.106399	0	0	0.0639954	0	0
Mms19	33.9366	37.4432	40.5644	35.397	59.5313	76.341	59.0396	23.7248	23.7423	23.6248	25.4328
Mms22l	84.9883	79.0276	78.9711	69.7065	70.9889	86.8213	62.813	60.1526	67.9631	66.4158	61.4226
Mn1	65.6239	72.6864	74.7637	75.4157	61.1075	76.2346	72.5226	57.201	52.4122	57.7038	54.0114
Mnat1	3.6186	3.10589	3.12864	3.20802	3.94046	2.65997	2.48491	6.31416	11.0072	7.63577	7.8911
Mnd1	37.7508	36.9256	32.6889	41.813	37.2828	28.4084	34.8348	34.0367	35.4535	35.6165	33.6438
Mndal	12.8118	10.8706	10.7884	10.494	12.3064	9.57587	12.4706	10.2372	12.0311	11.5305	8.21101
Mns1	0.1467	0	0.053942	0.108747	0.0606225	0	0.322118	0.0747237	0.127991	0	0
Mnt	24.1077	21.7844	21.361	26.2079	25.7646	19.8433	20.5235	27.5357	27.454	27.2633	25.7527
Mnx1	205.869	204.687	182.702	214.122	216.422	183.484	219.638	185.95	175.219	173.163	179.629
Moap1	0.0489	0.129412	0.161826	0.0543733	0.0606225	0	0.0920337	0.149447	0.0639954	0.0512468	0.426546
Mob1a	0.5379	0.129412	0.377594	0.598106	0.666847	0.212797	0.184067	0.709875	0.639954	1.28117	0.159955
Mob1b	88.2646	86.9217	92.9421	85.366	79.173	93.0988	83.3365	90.0421	91.3215	94.6527	81.5236
Mob2	42.9831	38.651	38.191	43.0093	38.0103	36.2819	39.2064	34.7839	30.6538	37.4614	28.6852
Mob3a	11.9316	11.4314	11.8672	13.5933	9.51773	8.19269	8.7432	10.7602	12.7351	11.9405	12.9563
Mob3b	14.4255	14.7098	17.9627	16.9101	13.0945	15.0554	13.4829	17.3733	20.0946	17.4751	20.4742
Mob3c	32.9586	35.6314	34.7387	41.813	35.2217	34.5795	38.4701	20.6611	18.2387	16.2965	18.0749
Mob4	6.60151	9.05884	8.68467	8.7541	7.09283	9.15028	7.17863	9.37783	9.85529	7.58452	9.0641
Mobp	21.7116	21.6118	21.0374	21.2599	19.0961	23.6737	19.9253	30.0016	22.7184	25.7259	26.2859
Mocos	26.9439	24.8471	21.1992	24.3592	23.1578	26.0677	23.3766	11.1338	13.0551	10.0444	11.4634
Mocs1	1.7604	1.50981	1.6722	1.14184	1.45494	1.32998	1.61059	3.69882	2.8158	2.61358	3.41237
Mocs2	37.6041	38.8667	34.8466	39.5837	38.0103	35.4839	36.3533	31.1972	27.1341	27.0583	30.0182
Mocs3	11.7849	13.2	11.8133	11.3096	10.0633	13.2466	10.5839	10.013	12.9271	10.9668	10.2371
Mog	16.8705	16.4353	16.776	18.5957	18.0655	18.939	15.0015	15.281	15.2309	16.0402	17.8083
Mogat2	0.0489	0	0.107884	0	0	0	0.0920337	0.112086	0.319977	0.0512468	0.213273
Mogs	0.3912	0.0862747	0.161826	0.217493	0.303112	0.106399	0.322118	0.0747237	0.191986	0.0512468	0.0533182
Mok	22.3473	21.6118	20.8756	18.65	18.5505	19.7369	20.1554	18.7183	23.1023	21.4211	19.5145
Mon1a	31.296	31.1883	30.4233	35.3426	33.6455	32.3984	37.5037	48.3089	44.7328	45.8146	52.5718
Mon1b	5.4768	4.57256	3.66806	3.31677	4.3042	4.46874	4.73974	4.33398	7.48746	4.20223	5.75837
Mon2	44.499	42.4471	41.5893	42.1393	46.3762	45.4322	40.7249	36.1289	38.8452	34.5916	37.856
Morc1	79.4626	81.0119	81.938	82.7561	78.6274	86.4489	83.0144	82.5324	71.7389	81.8923	77.9513
Morc2a	100.685	102.063	101.573	101.678	98.9965	101.504	100.179	123.07	120.183	126.17	121.352
Morc2b	140.685	144.639	142.569	160.999	137.007	131.934	137.222	120.828	113.208	129.552	124.765
Morc3	0.831301	0.301961	0.26971	0.108747	1.0912	0.425594	0.414152	0.448342	0.511963	0.307481	0.159955
Morc4	114.23	113.883	118.133	116.141	104.513	120.816	117.665	125.461	119.351	121.506	115.754
Morf4l1	2.8362	2.37255	3.66806	2.82741	2.60677	4.14955	3.5433	4.18453	3.96772	3.63852	3.57232
Morf4l2	404.746	385.648	371.984	436.835	389.924	351.222	394.134	434.07	453.472	425.451	459.283
Morn1	230.417	236.091	235.996	242.179	219.029	235.301	220.007	235.753	226.096	248.547	224.843
Morn2	2.5917	2.76079	1.45644	2.55554	2.30365	2.97916	3.31321	1.75601	2.55982	1.89613	1.86614
Morn3	4.4988	4.14118	3.50623	6.3073	6.54723	3.19196	4.00347	4.25925	3.07178	3.68977	3.09246
Morn4	0.3912	0.172549	0.053942	0	0	0.159598	0.0920337	0	0.0639954	0.256234	0.106636
Mos	14.3766	15.8745	12.7843	15.8226	14.8525	13.4062	15.4156	14.6085	14.7189	12.7604	14.7692
Mospd1	0	0.0431373	0	0	0	0.159598	0	0.0747237	0	0	0.159955
Mospd2	4.2054	3.19216	4.15354	2.66429	3.57673	4.57514	3.17516	4.14717	2.68781	2.66483	3.09246
Mospd3	15.3546	13.8471	17.0996	14.7895	16.1256	19.3645	16.7501	16.8128	12.2871	12.5042	12.1032
Mov10	121.712	130.965	116.137	132.943	131.126	124.327	132.206	107.826	94.2013	106.747	111.169
Mov10l1	160.05	160.126	160.801	153.713	174.653	152.416	164.05	258.955	260.205	250.289	283.813
Moxd1	2.7873	3.06275	3.0747	3.31677	2.18241	2.81956	4.41762	2.72742	2.94379	3.946	3.35905
Mpc1	0.0978001	0.0431373	0.107884	0.0543733	0.0606225	0	0.0460169	0.149447	0.0639954	0.0512468	0.159955
Mpc2	40.0491	42.8785	35.8715	47.196	38.1922	38.3035	39.5745	42.6672	46.2687	46.737	43.5077
Mpdu1	15.4035	14.7098	14.2407	13.104	16.1256	15.5342	13.621	16.3271	15.6149	17.1164	20.101
Mpdz	34.7679	29.0746	34.8466	30.6665	26.8558	32.3452	28.6685	35.419	42.7489	40.6387	43.2944
Mpeg1	1.2714	1.76863	2.58922	2.12056	1.8793	1.70238	2.43889	2.39116	1.53589	2.35735	1.81282
Mpg	0	0.0862747	0	0	0	0.159598	0	0.0747237	0.255982	0	0
Mphosph10	8.36191	7.46276	8.73861	5.81794	7.63843	7.12871	7.27066	6.20207	8.51139	7.27704	7.35792
Mphosph6	93.5458	93.608	101.411	94.0114	92.2674	89.96	100.317	88.6971	92.3454	91.6804	89.2014
Mphosph8	60.6849	59.7021	54.4815	56.222	57.0458	54.9549	58.0733	63.291	68.9871	64.9296	73.046
Mphosph9	54.7191	52.455	56.0997	54.1014	52.3172	55.4337	51.861	59.5175	54.3321	63.1872	55.1844
Mpi	50.0736	56.7687	58.4192	59.3212	58.7432	57.402	59.6379	57.2757	49.3405	59.6	51.932
Mpl	35.1591	34.0785	37.0582	36.3757	29.3413	32.558	32.3959	36.9135	36.9894	38.2301	35.6699
Mplkip	0.3423	0.603923	0.323652	0.271866	0.121245	0.106399	0.138051	0.149447	0	0	0.266591
Mpnd	19.0221	17.902	16.9917	14.6808	22.2485	23.2481	18.9129	18.6809	21.3745	19.6275	19.7811
Mpo	39.4134	41.1961	42.0209	43.2811	42.4357	40.2187	45.2806	43.0409	46.1407	42.1248	43.4544
Mpp1	0.1956	0.172549	0	0.108747	0.121245	0	0	0.112086	0.0639954	0	0.0533182
Mpp2	44.2056	40.0746	42.7221	41.2693	38.0709	40.4315	42.7497	46.7023	42.9409	45.8146	43.9342
Mpp3	5.0367	6.25491	4.96267	4.94797	5.33478	6.80951	6.76448	7.28556	7.10349	7.68701	4.90528
Mpp4	1.3203	0.733335	1.72615	0.761226	1.45494	1.38318	1.05839	1.71865	1.98386	1.33242	1.43959
Mpp5	0.2934	0.172549	0.053942	0.706853	0.424357	0.531993	0.414152	0.0373619	0	0	0.0533182
Mpp6	22.5918	25.4942	25.0291	25.9904	21.8847	21.5457	25.9995	30.2631	28.35	29.6206	28.4186
Mpp7	95.3551	106.247	104.971	106.463	91.1762	98.1527	98.7062	62.2449	53.8841	65.4421	54.7045
Mppe1	27.3351	27.3491	25.1909	24.1417	23.2184	24.6845	25.7694	27.1247	25.9181	28.9032	26.6058
Mpped1	11.5404	10.0941	10.0872	10.3853	10.3664	11.2783	10.6299	9.15366	14.591	10.7106	11.0369
Mpped2	0.1956	0	0.053942	0	0.24249	0.0531993	0.0920337	0.112086	0.127991	0.15374	0
Mprip	10.3668	11.3883	9.76351	10.3853	9.51773	11.3315	11.2741	19.0546	20.6065	16.8089	20.7408
Mpst	167.091	175.785	169	161.815	176.957	174.76	173.944	158.377	168.244	172.087	162.194
Mpv17	18.2397	21.8275	17.9088	15.1701	22.1272	16.8642	17.1643	17.037	16.6388	14.8616	18.3415
Mpv17l	41.4672	40.7648	34.8466	42.7374	38.3134	42.5062	40.909	30.0763	32.0617	24.5984	28.4186
Mpv17l2	15.5013	16.5216	20.7677	16.2576	22.2485	21.7053	17.7165	14.8327	17.7267	15.7328	16.1554
Mpz	63.6189	60.7374	61.6558	81.1793	69.049	58.1468	71.2341	65.6074	55.996	57.8576	65.0483
Mpzl1	0.1956	0.0862747	0.215768	0	0.121245	0.212797	0.276101	0.0747237	0	0.0512468	0.266591
Mpzl2	34.3278	34.3373	36.303	33.2764	31.7056	37.8247	32.3499	39.5662	38.5892	42.5348	40.5752
Mpzl3	81.1741	85.4982	76.274	85.1485	84.2046	91.29	90.101	82.6071	77.9464	70.6693	73.4192
Mr1	6.357	4.40001	5.55603	3.91488	4.48606	4.20274	4.14152	4.55815	4.41568	4.45847	4.31878
Mrap	0	0	0.053942	0	0.181867	0.0531993	0	0.0373619	0	0.15374	0
Mrap2	0	0.129412	0.107884	0	0.0606225	0.0531993	0	0.298895	0.319977	0.102494	0.159955
Mras	0	0.0862747	0.053942	0.0543733	0.24249	0.0531993	0.138051	0.0747237	0.127991	0.0512468	0.106636
Mrc1	168.021	188.553	164.361	174.158	213.755	196.571	206.616	183.559	194.546	173.419	188.64
Mrc2	0.4401	0.431373	0.161826	0.489359	0.363735	0.425594	0.322118	0.560428	0.83194	0.256234	0.159955
Mre11a	0.2445	0.215687	0.161826	0.543733	1.03058	1.64918	0.460169	0.410981	0.255982	0.256234	0.426546
Mreg	53.2521	53.9648	56.2076	54.2645	48.983	57.8276	49.5141	43.4892	46.9726	51.503	43.1878
Mrfap1	231.835	243.208	219.059	258.926	254.129	220.139	251.39	379.148	404.707	353.449	382.505
Mrgbp	189.39	187.087	196.295	182.042	185.808	175.345	180.8	185.016	218.224	208.574	187.254
Mrgprb1	12.2739	12.4236	15.7511	11.9621	14.0644	15.0022	9.52549	14.7579	12.9911	13.7854	15.249
Mrgprb2	0	0	0.107884	0	0	0.106399	0	0.0747237	0	0.102494	0.106636
Mrgprd	0.1956	0	0	0	0	0	0	0	0	0	0
Mrgpre	0.2445	0.258824	0.377594	0	0.181867	0	0.322118	0.261533	0.127991	0.15374	0.213273
Mrgprf	4.8411	4.01177	3.66806	5.87231	6.85034	4.94753	5.66007	5.79109	4.09571	3.89475	6.34487
Mrgprh	0.0489	0.0862747	0.161826	0.0543733	0.0606225	0.0531993	0.0920337	0.410981	0.383973	0.204987	0.479864
Mrgprx2	0	0	0	0	0.0606225	0	0.184067	0.0747237	0	0	0
Mri1	0.0489	0	0.161826	0	0	0.106399	0.184067	0.149447	0.0639954	0.102494	0.106636
Mrln	22.3962	22.9059	23.0872	23.7067	20.7329	24.7909	21.95	21.8193	24.1903	24.4447	25.6461
Mrm1	0	0.0862747	0.107884	0	0.181867	0.212797	0	0.186809	0.0639954	0	0
Mrm2	4.9878	6.8157	5.3942	5.32858	4.8498	5.58593	5.19991	3.32521	5.18363	3.07481	4.1055
Mro	8.45971	10.3098	9.22409	9.3522	12.852	11.1719	10.3078	13.2261	7.99943	11.0693	11.8366
Mroh1	0.2445	0.0862747	0.323652	0.271866	0.424357	0.212797	0.138051	0.0373619	0	0.102494	0
Mroh2a	45.0369	43.0079	43.2615	36.0495	42.6176	46.4962	36.6754	42.3684	46.1407	41.2024	41.1617
Mroh2b	0.5379	0.0431373	0	0.0543733	0.363735	0.212797	0	0	0.255982	0	0.159955
Mroh3	0.1467	0	0.161826	0	0.0606225	0	0	0	0.0639954	0.15374	0.159955
Mroh4	0	0.0431373	0	0	0	0.106399	0	0.112086	0	0.0512468	0.0533182
Mroh5	2.5917	2.32942	3.45229	2.99053	4.8498	7.2351	3.8194	3.25048	2.49582	3.07481	4.15882
Mroh6	0.0978001	0.129412	0.215768	0.16312	0.424357	0.0531993	0.0460169	0.261533	0.0639954	0.0512468	0.106636
Mroh7	0.880201	0.64706	0.755189	0.815599	1.45494	2.18117	1.24246	0.485704	0.191986	0.307481	0.853092
Mroh8	0.978001	0.345099	0.593362	0.434986	0.666847	0.531993	0.598219	0.784599	0.70395	0.204987	0.266591
Mroh9	0.5868	0.64706	0.161826	0.271866	0.48498	1.43638	0.276101	0.261533	0.191986	0.358727	0.266591
Mrpl1	0	0	0	0	0	0.0531993	0	0	0	0.0512468	0
Mrpl10	39.0711	41.3687	37.9752	41.0518	34.8579	40.1655	40.817	33.2521	35.1975	34.7453	34.2836
Mrpl11	74.1325	74.0668	68.7761	74.2739	76.9906	71.9787	69.3474	68.5217	74.0427	72.9754	69.2604
Mrpl12	42.7875	40.5922	38.2989	46.7066	44.0726	38.3567	45.3726	44.498	43.5809	39.9725	44.2541
Mrpl13	150.465	145.459	144.403	145.992	151.738	120.922	148.819	138.874	131.063	124.632	139.214
Mrpl14	30.2691	25.1491	25.083	23.9786	23.5215	24.7377	25.7694	24.2852	24.5742	23.0098	23.0868
Mrpl15	23.3253	20.8785	18.2324	18.5957	19.5204	21.7053	20.6616	26.8632	22.3344	25.5721	26.0726
Mrpl16	118.631	117.592	108.154	115.652	115.486	112.091	112.143	120.118	116.28	130.423	117.62
Mrpl17	12.714	16.7373	15.3195	13.1583	14.4282	13.8318	13.529	16.6634	14.527	14.1441	13.2229
Mrpl18	87.3844	83.9021	82.6932	79.4937	97.4203	90.7048	96.0372	82.9807	87.0978	86.607	89.3614
Mrpl19	60.8316	69.106	67.5894	63.3992	58.2582	65.2223	68.6572	62.6932	65.5313	65.8521	62.8089
Mrpl2	44.4012	41.6707	45.2034	39.3119	39.1015	40.3783	36.3073	40.8365	41.0211	37.6151	39.5088
Mrpl20	32.3718	35.502	33.9295	35.2883	37.101	33.7284	33.0401	33.7378	37.9493	30.2868	35.5099
Mrpl21	50.2692	51.0746	47.8466	52.579	50.4379	44.1022	55.3583	50.7374	53.4362	56.3714	58.1702
Mrpl22	71.5897	67.855	68.0209	74.5458	68.3216	61.658	69.7616	69.1194	68.4111	66.5183	68.8872
Mrpl23	33.4476	35.0275	35.386	38.0613	33.8274	29.7916	43.2558	38.8563	32.6377	31.158	34.017
Mrpl24	17.4573	13.8902	14.1328	14.4633	12.0639	13.6722	15.7838	15.1689	15.4869	13.2217	15.3023
Mrpl27	53.5455	45.6824	47.3611	47.3591	49.5892	54.9017	49.6522	49.3177	48.5085	51.093	53.105
Mrpl28	26.5527	27.1765	24.166	27.241	24.8552	23.1949	26.7358	22.5292	18.4947	21.3699	19.8877
Mrpl3	31.1982	31.4471	28.5353	33.0046	32.918	29.4724	34.0525	33.3641	35.7734	28.9544	28.8452
Mrpl30	40.2447	43.7413	42.0209	37.5719	34.9792	35.7499	38.4701	35.5685	39.6772	36.129	40.4152
Mrpl32	38.4354	36.1922	35.6557	33.2764	35.7673	30.5896	35.571	29.0302	30.2058	33.2079	32.2575
Mrpl33	32.4696	28.6	28.1577	30.014	32.1299	26.6528	31.5676	31.7576	29.7579	31.4143	32.7907
Mrpl34	9.87781	8.97256	8.4689	8.37348	10.1846	9.09708	7.31668	7.95808	11.0072	11.1718	11.3568
Mrpl35	70.9051	68.5452	63.5437	71.3377	71.7164	55.4337	75.6977	74.6864	72.5708	68.4144	82.0035
Mrpl36	39.7068	39.8589	37.6515	36.8651	39.6471	35.1115	36.1693	33.8125	37.1813	35.9752	37.0562
Mrpl37	18.5331	15.9177	17.9088	16.9645	19.2173	14.6298	15.6917	14.4964	17.4707	17.4239	19.0346
Mrpl38	103.326	102.624	100.98	101.569	96.511	101.025	93.9664	108.461	107.704	117.611	104.61
Mrpl39	83.3257	85.3688	78.6475	80.1462	80.7492	79.4266	76.6181	70.4271	72.9548	67.697	69.2604
Mrpl4	105.722	104.608	106.751	125.983	101.118	100.866	111.315	117.914	105.016	114.741	118.846
Mrpl40	72.6655	68.1138	72.7139	68.3472	70.019	73.681	66.7705	68.9326	61.9476	67.2357	62.2224
Mrpl41	73.4968	67.2942	67.4815	66.4985	67.3516	61.3388	65.3439	71.0996	69.627	74.5128	71.5531
Mrpl42	11.3448	11.302	11.6515	12.3427	13.7613	11.9166	11.8724	12.2547	12.4151	11.2743	11.6234
Mrpl43	102.543	101.416	87.2782	105.702	107.362	79.9585	108.416	101.475	95.2892	92.1929	102.851
Mrpl44	36.8217	38.1765	38.3528	37.7894	35.2217	33.9944	39.0683	37.2871	39.9331	36.5389	38.3891
Mrpl45	17.6529	20.3177	19.4731	21.0968	19.8842	19.0453	16.5661	16.2524	18.6867	18.5001	17.4351
Mrpl46	82.3966	88.5609	85.4981	87.1604	83.7197	82.2461	86.7418	92.3585	97.977	93.9353	98.9587
Mrpl47	21.4182	20.404	22.3859	20.8793	21.5816	19.6837	17.9006	22.1556	20.9265	22.6511	20.4209
Mrpl48	24.5967	19.6706	24.7055	19.3025	22.3697	22.8225	25.2172	20.3996	23.5503	24.1885	20.5808
Mrpl49	33.5943	30.5844	30.8009	30.5578	35.1004	34.0476	35.8471	31.0103	29.1179	29.2619	32.0443
Mrpl50	82.3966	78.9413	74.2782	79.7656	66.6847	68.4675	68.9333	74.5369	71.2909	77.3826	80.4039
Mrpl51	31.7361	29.5059	31.5022	33.8202	33.8274	32.8772	36.3533	30.8235	27.902	31.0555	34.017
Mrpl52	48.7533	41.7138	46.7678	48.2291	55.1058	47.9326	48.7779	53.689	60.0917	60.6762	54.8645
Mrpl53	42.7386	39.9452	39.2159	46.2173	42.3145	40.2719	51.3088	47.0759	43.4529	40.5874	47.1866
Mrpl54	0.0489	0.258824	0	0	0	0.106399	0.0920337	0.0747237	0.255982	0.256234	0.106636
Mrpl55	47.9709	42.1883	43.4773	44.9667	49.3467	43.783	51.6769	55.4076	47.8046	45.8146	46.9201
Mrpl57	15.7947	16.4785	16.6681	16.6926	16.4287	16.013	18.6828	16.7381	14.8469	15.2203	16.3687
Mrpl9	5.379	6.1255	5.66391	5.21983	4.42544	5.79872	4.78575	7.28556	6.65552	6.71332	5.91832
Mrps10	20.8803	22.2589	24.0582	19.9006	18.7324	20.6413	16.1519	20.7358	17.9187	16.8602	19.0346
Mrps11	41.1738	38.7373	39.4316	38.1157	43.8907	43.5702	35.571	38.9684	37.8853	36.4364	39.7754
Mrps12	16.4793	17.4275	19.0415	19.5744	17.0349	17.8218	16.7501	20.4369	19.5186	18.3463	20.8474
Mrps14	22.1028	23.2942	23.1951	20.8793	24.7946	21.3329	21.6739	24.2852	28.094	25.7259	27.8321
Mrps15	17.4573	16.3059	19.4191	15.4964	18.7324	17.875	18.7289	16.4392	20.2865	17.4239	19.6211
Mrps16	88.8514	93.3492	90.6226	93.0327	89.4788	86.8213	80.8516	100.503	99.2569	99.5212	99.5452
Mrps17	32.3229	28.6863	29.2366	32.8958	29.8263	26.8656	32.9021	28.9554	32.5737	32.6954	30.9246
Mrps18a	33.3987	31.8785	31.9876	36.1039	28.3107	38.0907	35.387	26.7885	27.646	29.1082	30.1248
Mrps18b	22.0539	20.0589	21.8465	18.65	21.2179	23.6737	18.9129	22.2677	21.1825	20.9087	21.9138
Mrps18c	110.612	115.22	106.482	108.312	104.392	101.132	107.864	97.5145	91.3855	98.0863	92.4538
Mrps2	5.2323	4.35687	4.96267	3.53426	4.60731	4.20274	4.60169	4.29661	5.24762	4.76595	4.69201
Mrps21	217.067	233.33	213.341	237.176	250.371	231.311	244.119	229.813	219.056	220.464	223.563
Mrps22	32.3229	31.7059	31.5561	32.5152	37.101	30.2172	35.9392	35.8674	33.0856	32.183	36.3097
Mrps23	20.9292	20.8785	19.2034	18.9763	20.3085	19.1517	18.5908	20.3249	22.0144	20.4987	23.9932
Mrps24	27.2373	26.6589	26.8631	28.7091	27.2801	27.0252	29.5428	27.2368	27.646	27.4683	29.0051
Mrps25	39.8535	36.7961	37.7594	35.8864	37.3435	30.962	35.8011	39.3794	40.6371	37.5126	41.6415
Mrps26	30.7092	31.8785	36.8964	39.5837	32.0693	29.9512	32.81	32.6169	34.3015	32.3879	33.8571
Mrps27	53.8389	48.2275	51.0292	51.0565	47.5887	45.6982	49.238	47.7485	53.9481	49.7093	54.8112
Mrps28	41.4672	37.8746	44.9337	39.9644	37.9497	39.8995	34.7427	35.6806	34.8775	40.4337	34.8701
Mrps30	45.6726	38.7373	39.6474	37.8982	38.4953	35.4307	42.4736	45.3947	42.045	38.3838	42.6546
Mrps31	60.0492	61.557	61.5479	59.3212	52.0141	55.4337	55.7264	53.6516	60.6037	64.2634	54.3846
Mrps33	38.3376	32.6981	35.4939	33.6027	35.4642	35.4307	35.3409	38.4454	37.8853	42.9448	37.856
Mrps34	27.4818	25.8393	24.9212	27.5129	25.6433	22.2905	26.9659	28.2456	24.8942	24.9059	24.8996
Mrps35	32.2251	27.004	26.1619	28.9266	28.1288	22.2905	20.2014	27.7972	32.0617	29.0569	30.5514
Mrps36	24.3033	23.7687	22.6557	25.0117	21.3997	19.6305	25.4013	23.6874	24.1903	25.5209	24.633
Mrps5	27.0417	25.5373	24.0582	27.5672	30.3719	22.3437	31.2915	31.0103	30.3338	26.2383	29.8582
Mrps6	119.072	118.973	116.838	117.446	114.092	111.719	106.253	113.543	140.342	121.609	126.524
Mrps7	7.48171	6.85884	7.33612	8.37348	5.03167	5.42633	8.69719	7.43501	8.70338	8.76319	10.3437
Mrps9	43.8144	38.4785	37.22	39.5294	37.7072	31.3876	34.8348	40.3882	38.9092	42.1248	38.6024
Mrrf	39.1689	36.6236	39.7013	37.0282	36.7372	33.5688	36.2613	38.3706	43.5169	39.255	40.5219
Mrs2	14.3277	13.0706	15.2656	16.9645	16.0043	16.3854	15.5077	13.9733	12.2231	13.9391	11.5167
Mrto4	9.14431	11.1294	10.249	9.3522	11.3364	9.78867	8.05295	9.3031	11.6472	10.4543	9.59728
Mrvi1	88.7047	83.5139	92.4567	84.0611	82.0222	85.4381	85.7294	80.1038	81.4022	88.6569	76.7783
Ms4a1	0.3423	0.345099	0.26971	0.32624	0.181867	0.319196	0.138051	0.261533	0.70395	0.512468	0.426546
Ms4a10	2.2005	1.20785	1.88797	1.08747	1.81867	1.32998	1.61059	1.45711	1.79187	1.02494	1.81282
Ms4a12	1.0758	1.12157	1.07884	1.35933	1.57618	2.02157	0.966354	0.971408	1.08792	1.28117	1.43959
Ms4a14	0	0	0.053942	0	0.0606225	0.0531993	0	0	0	0	0
Ms4a15	1.9071	2.5451	1.94191	2.50117	2.4249	2.60677	3.49728	3.69882	2.87979	3.12605	3.57232
Ms4a2	0	0.0431373	0	0	0	0	0.138051	0	0.319977	0.102494	0.0533182
Ms4a4b	0	0	0.053942	0	0.121245	0	0	0	0	0	0
Ms4a5	0.1467	0	0	0.0543733	0	0	0	0	0	0.102494	0
Ms4a6c	0.2934	0.172549	0.215768	0.32624	0.666847	0.372395	0	0.298895	0.639954	0.871195	0.799774
Ms4a6d	0.929101	0.258824	0.701247	0.489359	1.27307	0.691591	0.690253	0.560428	0.575959	0.409974	0.693137
Ms4a7	0.489	0.258824	0.323652	0.32624	0.363735	0.74479	0.138051	0.112086	0.127991	0	0.213273
Ms4a8a	0	0.0431373	0.107884	0.16312	0.181867	0.159598	0.138051	0.149447	0.0639954	0.204987	0.266591
Msantd1	0	0	0	0	0	0.106399	0.0460169	0	0	0	0
Msantd2	0.0978001	0.215687	0.863073	0.0543733	0.545602	0.478794	0.184067	0.298895	0.127991	0.563714	0.586501
Msantd3	35.5992	36.0197	31.8258	34.3095	34.2517	34.7923	30.4632	35.2322	33.9176	32.8492	35.2967
Msantd4	27.9708	32.0942	29.3445	43.1724	31.2812	28.8872	39.6665	49.8781	39.4212	40.4849	47.6665
Msc	21.516	23.4236	20.0664	21.9124	21.521	21.5989	19.7412	18.9051	23.8703	21.3186	20.1543
Msgn1	20.8314	17.1687	20.6059	17.5082	23.4609	24.7377	21.72	27.4236	33.9176	28.3395	29.9649
Msh2	0	0	0	0	0.303112	0.0531993	0	0	0.0639954	0.0512468	0.159955
Msh3	282.544	281.04	289.507	294.812	271.953	275.094	284.43	232.764	246.446	252.083	238.919
Msh4	42.9342	45.9413	51.4068	49.1534	45.7094	48.6242	44.1762	45.9177	41.0851	43.406	41.3216
Msh5	2.5917	2.50197	1.83403	2.39242	2.24303	3.08556	2.43889	1.71865	2.11185	1.84488	2.18605
Msh6	1.5648	0.905884	1.34855	0.978719	1.45494	1.64918	1.24246	1.12086	0.70395	0.461221	1.11968
Msi1	536.091	596.201	580.902	630.784	546.815	575.67	611.794	694.258	673.424	745.999	659.173
Msi2	104.499	105.471	89.9753	97.4913	102.634	98.6847	98.1079	76.9654	83.77	67.5945	81.417
Msl1	226.163	234.322	220.839	224.779	223.515	212.106	210.895	187.631	177.587	187.051	178.883
Msl2	34.9635	34.8981	34.7926	35.1251	34.9186	35.3243	32.5799	39.2673	46.7807	43.9185	44.8406
Msl3	96.4798	94.4707	95.4235	94.2289	100.936	96.0247	104.228	83.0554	81.6582	83.4297	81.7369
Msl3l2	7.57951	6.42746	6.85064	4.02362	8.30528	6.75631	7.50075	6.31416	6.01557	6.40584	4.53205
Msln	0.782401	1.55294	2.0498	2.06618	2.00054	2.07477	1.28847	1.83073	2.11185	2.92106	2.55928
Mslnl	1.8093	2.02745	3.02075	2.4468	1.8793	1.91517	2.20881	1.86809	3.26377	2.15236	2.66591
Msmo1	0.2934	0	0.215768	0.16312	0.424357	0.531993	0.276101	0.0373619	0.383973	0.204987	0.266591
Msn	241.811	245.279	245.274	264.635	216.119	255.357	252.587	263.476	232.559	241.475	222.284
Msr1	284.354	304.118	269.279	288.505	262.799	287.542	280.243	234.67	222.128	250.443	233.321
Msra	0	0	0.053942	0	0	0.0531993	0	0	0.0639954	0	0
Msrb1	7.04161	5.82354	6.25728	6.68791	6.85034	5.74552	4.9238	5.71637	4.2237	5.5859	5.97164
Msrb2	22.7874	25.8393	24.9752	21.7493	26.1283	22.5565	26.0916	29.2543	28.094	29.0057	31.6177
Msrb3	9.38881	9.23139	10.7345	9.24346	6.97159	6.91591	9.93964	12.4041	9.85529	11.3255	8.26433
Mss51	1.7115	2.5451	1.51038	1.95744	1.81867	2.28757	2.48491	2.12963	1.53589	1.79364	2.02609
Mst1	1.4181	2.15687	1.51038	1.68557	2.06116	2.02157	2.16279	1.08349	1.15192	1.33242	1.27964
Mst1r	4.5966	5.04707	4.7469	2.93616	5.27416	5.31993	4.0955	2.61533	3.90372	2.97231	3.83891
Msto1	0.5868	0.301961	0.26971	0.16312	0	0.478794	0	0.0373619	0.0639954	0	0.159955
Msx1	89.0959	87.31	90.1372	81.2337	85.3565	84.7997	79.7472	76.2182	77.7544	83.276	88.4016
Msx2	0.489	0.560785	0.161826	0.543733	1.15183	0.372395	0.414152	0.709875	0.83194	0.973688	0.799774
Msx3	13.7898	13.7177	13.3237	14.4633	11.7608	10.6399	13.0228	16.1777	15.3589	15.4253	14.2893
mt-Atp6	0.0489	0.0862747	0.053942	0	0.303112	0.106399	0.0460169	0.0747237	0.0639954	0.15374	0.159955
mt-Atp8	2208.72	1832.52	2160.54	1141.51	2209.75	2487.44	1400.25	1159.86	1703.3	1286.5	1517.33
mt-Co1	1749.69	1388.63	1473.86	958.275	1639.96	1768.72	1108.5	883.16	1052.92	931	1182.07
mt-Co2	10279.9	8721.94	10718.6	5843.06	8379.6	11488.4	7183.28	5319.88	6707.42	6577.16	7337.23
mt-Co3	2054.93	1579.47	2052.98	1121.56	1669.6	2196.87	1357.91	1108	1527.31	1378.49	1611.81
mt-Cytb	975.751	828.064	963.513	559.392	927.524	1106.17	650.77	625.961	877.953	691.216	797.108
mt-Nd1	7098.33	5580.76	6607.04	4293.2	6252.66	7173.87	5339.38	3782.52	4188.82	4151.14	5288.85
mt-Nd2	9355.16	7783.44	8921.31	4535.38	7932.33	10673.1	5896.69	4077.11	6995.4	5538.44	6709.94
mt-Nd3	4795.97	3761.58	4538.63	2569.84	4264.91	5485.75	3295.91	2514.45	3464.52	2910.46	3660.62
mt-Nd4	264.794	221.683	227.474	192.916	254.918	249.026	211.816	185.913	266.925	187.461	247.663
mt-Nd4l	2680.46	2130.25	2568.5	1569.38	2270.37	2869.09	1908.92	1425.17	1730.12	1605.3	1940.36
mt-Nd5	1146.02	855.37	1020.96	640.082	942.316	1095.69	777.041	604.552	690.319	706.59	874.153
mt-Nd6	5522.82	4399.79	4985.92	3328.08	4822.34	5595.98	4048.61	3317.85	3748.85	3630.37	4321.23
Mt1	337.361	270.816	373.117	206.02	263.647	354.999	253.369	216.363	262.061	267.406	298.209
Mt2	785.579	744.378	632.363	719.685	786.577	661.161	734.705	624.69	642.642	537.015	571.252
Mt3	508.218	486.028	450.308	441.076	495.831	451.768	444.339	440.833	506.588	399.981	396.261
Mt4	1.2714	0.776472	0.863073	0.815599	1.21245	1.91517	1.01237	2.54061	2.87979	3.58727	3.41237
Mta1	0	0.215687	0.053942	0.108747	0	0.159598	0.276101	0.224171	0.255982	0.256234	0.0533182
Mta2	263.865	269.651	246.785	279.207	281.41	264.188	271.592	228.505	211.441	207.703	231.028
Mta3	156.871	161.42	164.577	158.117	150.101	158.64	148.174	158.564	161.14	172.189	169.925
Mtap	84.3526	90.5453	91.8633	100.917	95.3592	90.1196	91.9877	111.675	116.984	104.185	112.342
Mtap7d3	49.0956	53.4471	60.1993	59.1037	48.1949	52.4545	57.6591	48.1594	50.0444	52.0667	53.105
Mtbp	1.0758	0.603923	1.07884	0.652479	1.51556	0.531993	0.644236	2.31644	2.30384	1.43491	1.81282
Mtch1	39.5112	37.055	41.2117	38.605	38.6772	45.1662	38.7462	38.1091	32.2537	35.309	37.2694
Mtch2	135.013	143.647	130.702	133.541	143.918	135.286	137.314	133.643	132.279	122.377	132.602
Mtcl1	119.267	114.702	126.278	113.368	108.878	120.496	117.021	121.426	121.847	126.477	122.045
Mtcp1	133.448	148.306	140.519	149.526	150.526	155.395	147.576	164.953	175.859	162.862	172.271
Mtdh	0.5868	0.862747	1.34855	0.271866	1.57618	2.07477	1.01237	0.261533	0.639954	0.871195	0.693137
Mterf1a	123.766	121.475	124.876	130.17	114.092	128.21	116.607	134.204	125.559	130.167	124.765
Mterf1b	2.8851	3.75295	3.88383	3.69738	4.42544	4.89434	3.86542	4.37134	3.26377	3.38229	3.519
Mterf2	1.8582	4.40001	2.53528	2.39242	3.87984	3.77715	4.3716	2.12963	2.8158	2.20361	2.02609
Mterf3	5.1345	3.75295	3.66806	4.13237	5.81976	5.37313	7.13261	5.79109	5.31162	6.2521	3.7856
Mterf4	31.6383	37.2275	40.942	35.0164	37.2222	43.251	38.102	35.0081	32.2537	35.1553	36.4697
Mtf1	12.4695	12.1216	13.5934	15.8226	12.9126	15.8534	11.6883	9.90089	12.7351	12.7604	13.2229
Mtf2	77.8978	81.2276	70.6101	74.0564	77.2331	67.5631	84.9471	82.3082	78.3304	77.2801	82.0035
Mtfmt	271.346	291.867	301.212	280.349	256.251	289.511	272.282	286.379	292.459	290.723	264.299
Mtfp1	12.6162	13.7177	16.722	11.5815	15.2162	13.885	12.8387	11.8063	12.1591	11.1205	14.5026
Mtfr1	10.3668	10.2235	10.1411	11.4728	9.88147	10.2675	12.2405	9.56464	6.46354	9.17317	11.6234
Mtfr1l	135.111	145.243	134.478	135.498	144.1	135.392	151.027	174.069	155.445	167.526	158.995
Mtfr2	36.7239	37.7452	36.7885	39.3662	35.7673	36.2819	32.3038	35.9048	38.2053	40.4849	37.696
Mtg1	13.0074	11.4745	14.5644	12.7777	12.0033	16.1194	12.5626	10.9844	12.8631	14.8616	15.0891
Mtg2	9.58441	9.87845	9.33197	9.46095	9.51773	9.36308	9.0193	7.92072	8.89536	10.2494	7.83778
Mthfd1	17.8974	17.8589	18.9337	14.1371	17.3987	19.3113	15.9218	16.4766	18.7507	17.4751	20.6875
Mthfd1l	264.989	275.216	282.818	278.119	262.253	258.815	243.291	234.969	257.774	251.109	255.768
Mthfd2	112.91	116.816	107.075	120.491	120.336	106.931	123.739	98.2617	98.105	106.44	87.0687
Mthfd2l	91.6387	89.1649	92.5645	89.6615	83.5378	76.9794	86.4197	74.5743	75.8346	75.3327	60.1963
Mthfr	2.0538	2.28628	2.21162	1.68557	2.48552	2.97916	1.93271	1.5692	1.59989	2.20361	1.49291
Mthfs	48.3621	46.2001	51.0292	45.4561	47.5887	50.0073	47.3974	56.9021	63.9314	56.2177	52.7317
Mthfsd	4.4499	5.34903	4.58507	4.40423	4.66793	5.05393	4.83177	8.07016	6.52753	6.96956	7.25128
Mthfsl	15.3057	15.4	16.9378	13.8108	18.1867	19.2049	15.2776	13.525	11.0072	13.2729	14.7692
Mtif2	5.379	6.94511	7.17429	6.08981	6.36536	7.9267	7.54677	10.4613	8.89536	9.94187	9.49065
Mtif3	25.2813	26.4	31.1785	26.9691	30.8568	32.4516	31.4295	26.9379	21.2465	29.0057	27.9921
Mtl5	11.2959	9.83531	13.4316	12.9408	13.1551	14.8958	9.93964	11.6195	11.3912	11.0181	12.8497
Mtm1	0.3423	1.20785	0.647305	0.380613	1.0912	1.06399	1.70262	0.747237	0.895936	0.973688	1.43959
Mtmr1	18.9243	22	19.6349	20.2269	22.3697	22.3969	20.5235	26.7511	22.3984	25.0597	24.633
Mtmr10	7.43281	11.0863	9.22409	9.24346	6.85034	9.78867	7.73083	9.86353	8.3834	5.68839	8.26433
Mtmr11	17.8974	19.7569	18.9337	23.1086	15.58	19.5773	15.9679	18.5315	16.8308	18.8588	17.4351
Mtmr12	1.2714	1.20785	1.18672	2.17493	1.45494	1.22358	0.920337	2.24171	1.47189	1.94738	2.50596
Mtmr14	125.233	130.792	132.374	123.373	117.305	137.254	125.166	154.641	157.429	162.042	158.782
Mtmr2	37.164	34.251	39.7553	34.6901	37.101	33.622	36.8595	38.0717	44.2208	43.1498	40.7351
Mtmr3	65.6728	66.1727	68.884	65.9548	54.2571	59.1044	57.291	49.7286	61.8196	51.7592	53.5848
Mtmr4	71.1985	71.004	75.9504	73.8389	64.0174	77.0326	65.8041	72.3699	73.4027	74.9227	64.1952
Mtmr6	59.169	62.7648	62.6267	64.4323	55.4696	56.4445	52.0911	48.6078	52.8602	51.2468	47.3466
Mtmr7	6.1614	6.38432	7.12035	8.21036	7.15345	7.4479	7.0866	8.96685	9.02335	8.81444	8.85083
Mtmr9	68.7046	76.4825	69.9089	72.1533	68.564	77.0858	70.5899	70.2029	72.5708	70.1568	67.181
Mtnr1a	21.7116	25.3216	25.1909	26.8604	19.3386	21.1201	21.858	21.0721	20.3505	22.6511	22.0738
Mto1	0.3423	0.345099	0.215768	0	0.363735	0.159598	0.0460169	0.0747237	0	0.15374	0
Mtor	21.1248	23.2942	21.9005	18.9763	22.6122	22.5565	16.0139	17.448	18.4307	21.7799	18.2348
Mtpap	96.6754	122.553	111.552	130.659	104.028	102.941	120.242	120.156	103.033	115.561	109.196
Mtpn	41.8095	39.5569	41.5893	41.3781	41.2839	44.6342	47.0752	35.9421	34.8135	36.0265	34.2836
Mtr	164.011	162.455	152.224	170.95	155.679	158.906	152.316	141.004	138.038	132.473	141.667
Mtrf1	48.2643	58.8825	64.4607	63.8342	50.9835	55.3273	55.2662	63.0295	51.1963	66.4158	59.983
Mtrf1l	2.8851	3.70981	2.53528	4.78485	3.69797	3.08556	2.43889	3.17576	2.68781	3.27979	2.61259
Mtrr	7.87291	7.59217	5.50209	8.31911	9.03275	7.5543	7.86888	6.35152	7.35947	7.07205	8.05105
Mtss1	63.0321	65.5256	61.5479	66.281	56.3183	64.9031	55.3583	48.6078	51.0043	55.3465	49.2127
Mtss1l	211.786	215.255	211.723	201.453	219.817	206.52	210.159	213.262	251.438	229.534	217.378
Mttp	110.367	106.204	102.76	112.607	122.397	103.047	115.318	90.7146	86.2658	83.6859	87.5485
Mturn	2.4939	2.2	3.12864	2.39242	4.06171	4.57514	3.8194	1.64392	1.72788	2.20361	1.33296
Mtus1	3.7653	3.36471	3.34441	3.20802	4.18295	4.62834	4.60169	3.73619	5.69559	3.12605	3.94555
Mtus2	49.4868	55.3452	50.3279	53.6664	47.1037	48.7838	56.9229	55.8933	54.7161	59.19	56.3041
Mtx1	30.8559	30.8863	28.5893	35.397	33.888	29.5788	33.8224	21.5578	20.6705	21.3699	24.8996
Mtx2	80.6362	72.3844	73.6309	76.1226	76.3237	71.9787	78.7348	77.4885	75.7066	71.7967	78.911
Mtx3	30.9048	35.8903	33.2822	31.754	28.8563	28.8872	29.5888	24.1731	21.7584	25.3159	22.287
Muc1	5.7213	5.30589	5.87968	4.18674	5.75914	6.64991	5.19991	4.10981	5.95157	4.45847	5.59842
Muc13	16.0392	15.702	11.6515	14.9526	20.8541	16.013	15.9218	10.3119	9.85529	10.1981	11.9966
Muc16	0.3912	0.776472	0.593362	0	1.51556	1.38318	0.322118	0.149447	0.191986	1.02494	0.373228
Muc2	0.0489	0.172549	0.215768	0	0.303112	0	0	0.186809	0.0639954	0.0512468	0.0533182
Muc20	0.5379	0.733335	0.701247	0.815599	1.45494	1.11719	1.42652	0.186809	0.255982	0.666208	0.426546
Muc3	0.489	0.388236	0.647305	0.380613	1.63681	0.904388	0.87432	0.448342	0.319977	0.204987	0.373228
Muc3a	0.3912	0	0.377594	0.489359	0.48498	0.212797	0.460169	0.709875	0.319977	0.922442	0.853092
Muc4	0.0489	0.0431373	0.215768	0.16312	0.24249	0.159598	0.322118	0.112086	0	0.256234	0
Muc5ac	0.5379	0.129412	0.377594	0	0.24249	0.265997	0.0920337	0.112086	0.255982	0.204987	0.213273
Muc5b	0.0489	0.0862747	0.053942	0	0.121245	0.265997	0.0460169	0	0.0639954	0	0.159955
Muc6	0.2934	0.0862747	0.107884	0.434986	0.72747	0.106399	0	0.0373619	0.0639954	0	0
Mucl2	0.0978001	0	0.161826	0.0543733	0	0	0	0	0.447968	0.102494	0.106636
Mug1	0	0	0	0	0.0606225	0.0531993	0	0	0	0	0
Mug2	0.0489	0.0431373	0.053942	0	0.121245	0	0	0	0.255982	0	0
Mul1	0.0978001	0	0.161826	0	0	0	0	0	0	0	0
Mum1	25.6236	24.3726	25.4606	23.7067	27.2195	26.0677	26.3677	21.7446	24.3823	23.1635	21.5939
Mum1l1	47.9709	46.6746	59.8757	44.9667	49.468	51.5501	42.3815	46.4034	53.8201	50.1706	47.8798
Mup19	1.6626	3.27844	2.37345	3.09928	2.24303	2.55357	2.66898	3.66146	3.26377	3.53603	3.03914
Mup20	0	0.0862747	0	0	0	0.0531993	0	0	0	0	0
Mup4	0.2445	0	0.053942	0	0.0606225	0	0.0460169	0	0	0	0
Mup6	0	0	0.161826	0	0.0606225	0	0	0	0	0	0
Murc	0.0489	0.474511	0.323652	0.108747	0.181867	0	0.0920337	0.149447	0.191986	0.358727	0.159955
Mus81	1.7604	2.58824	2.31951	2.66429	2.18241	2.12797	3.08313	3.02631	2.30384	3.63852	3.14578
Mustn1	15.4035	12.2941	16.2905	10.1678	11.6395	16.7578	9.15736	9.34047	11.1992	11.1718	10.717
Mut	0.0489	0.172549	0.161826	0.32624	0.424357	0.372395	0.138051	0.0373619	0.127991	0.0512468	0
Mutyh	45.3792	48.0118	43.3155	44.3142	47.6493	45.645	44.8204	39.0805	44.4768	47.8132	35.2434
Mvb12a	17.1639	17.6863	17.2615	16.9645	15.095	15.9066	10.998	14.4217	15.9349	15.579	14.6092
Mvb12b	46.944	36.2354	41.2657	38.7681	38.374	45.4322	35.7551	41.92	47.6126	39.5112	41.4816
Mvd	8.94871	8.6706	6.68881	9.62407	8.48715	8.24589	8.23702	7.69654	7.0395	6.66208	6.77142
Mvk	75.2083	69.1491	68.0209	83.898	66.9272	64.5308	78.5048	75.5083	76.4745	68.2607	73.2059
Mvp	68.1667	66.0432	68.0209	73.0777	64.0174	64.584	64.9298	67.7744	72.1228	65.5958	66.3279
Mx1	26.406	26.2706	23.7884	25.0117	29.22	30.43	28.5305	34.1487	38.3333	35.4115	35.35
Mxd1	0.1467	0.431373	0.323652	0.217493	0.606225	0.531993	0.0920337	0.0747237	0	0.358727	0.159955
Mxd3	8.26411	9.31766	7.65977	9.29783	7.45657	10.5867	6.53439	8.44378	11.0712	9.73688	9.49065
Mxd4	4.1076	4.91766	3.722	2.4468	5.75914	4.89434	3.91143	7.09875	8.25541	9.12192	7.51787
Mxi1	2.5428	2.80393	2.6971	2.17493	3.21299	2.50037	2.71499	4.63287	4.60767	3.84351	4.90528
Mxra7	25.1835	26.6157	23.7345	26.7516	24.7946	23.6205	26.2756	35.6432	33.1496	35.6165	33.3239
Mxra8	2.934	2.5451	2.48133	3.42552	1.21245	2.02157	1.84067	2.80214	2.55982	2.51109	2.23937
Myadm	3.8142	2.97648	3.93777	3.31677	4.36482	4.04315	3.63533	4.03508	4.35169	2.71608	3.67896
Myadml2	464.355	513.205	436.283	494.96	516.989	462.94	541.434	543.914	488.477	530.968	524.172
Myb	0	0	0	0	0	0	0	0.0747237	0	0	0.0533182
Mybbp1a	1.5648	2.50197	2.26557	1.84869	2.30365	1.27678	1.88669	1.23294	1.4079	1.69114	1.173
Mybl1	1001.37	1056.95	1018.59	1042.39	1011	939.553	1027.83	794.014	771.593	869.247	790.39
Mybl2	15.2568	16.2628	14.888	16.8557	14.4282	20.9073	15.0015	18.3447	21.9504	20.7037	17.9149
Mybpc1	899.516	902.131	903.961	866.057	917.279	858.424	835.804	950.897	1045.37	1000.08	1017.69
Mybpc2	1.8093	1.33726	1.6722	1.68557	1.45494	2.34077	1.05839	1.98018	2.23984	2.15236	1.97277
Mybpc3	0.4401	0.64706	0.431536	0.271866	0.363735	0.319196	0.368135	0.149447	0.70395	0.768701	0.106636
Mybph	1.2225	0.690197	2.21162	1.03309	1.33369	1.64918	0.87432	1.68128	1.15192	0.973688	1.22632
Mybphl	0.2445	0.215687	0.647305	0.380613	0.606225	1.01079	0.690253	0.896685	1.4079	1.38366	1.11968
Myc	0	0	0	0	0.121245	0.0531993	0	0.149447	0	0	0
Mycbp	45.6237	40.5922	38.2989	45.4017	35.8279	28.834	31.8897	8.70531	8.83137	13.6829	15.409
Mycbp2	17.5551	18.5491	18.5021	20.8793	17.0955	19.8965	14.8634	19.7644	19.0066	20.9599	24.6863
Mycbpap	56.7729	66.1295	59.2823	86.3448	68.8672	62.7752	79.4251	91.686	54.4601	83.276	74.1657
Mycl	0	0	0	0.0543733	0.24249	0.531993	0.782287	0	0.319977	0.0512468	0.0533182
Mycn	21.0759	18.4628	22.1702	17.6169	22.7334	20.3221	20.6156	29.8521	30.5898	21.9849	33.2706
Mycs	54.3768	60.6511	66.996	58.2338	72.5651	69.1059	64.5156	97.9628	101.305	103.518	107.65
Myd88	0	0	0.107884	0	0	0.0531993	0	0	0	0	0.0533182
Mydgf	8.01961	10.6118	7.28218	8.42786	9.03275	8.67149	8.14498	8.70531	8.89536	9.83938	10.7703
Myef2	24.1077	24.5451	28.3735	24.468	23.764	21.8117	21.3058	22.6787	25.0222	22.1898	21.2207
Myeov2	103.961	109.224	98.8758	101.515	103.301	101.717	99.2584	118.885	134.07	120.942	128.977
Myg1	36.4794	31.2314	31.5022	35.2883	33.5849	35.3775	38.148	35.6432	38.7812	39.665	36.7363
Myh1	27.2373	25.3216	27.4565	23.7067	26.492	27.77	22.8704	25.5182	21.3745	23.7272	21.8605
Myh10	0.5379	0.474511	0.53942	0.489359	0.848715	0.851189	0.506185	0.373619	0.70395	0.666208	0.426546
Myh11	87.091	90.3296	94.1289	105.539	89.9638	88.2576	98.292	127.255	115.768	145.541	121.459
Myh13	0.929101	0.819609	0.701247	0.869972	1.0912	0.425594	0.87432	0.410981	0.575959	0.461221	0.693137
Myh14	54.9147	57.8903	50.6516	62.1486	56.0152	58.7852	57.291	47.7485	48.6365	43.9185	49.0528
Myh15	18.7287	21.2236	20.1743	19.6831	18.3686	19.0453	19.005	21.3336	21.5025	19.32	16.9019
Myh2	0.2934	0.215687	0.053942	0	0.0606225	0.0531993	0	0	0.0639954	0.0512468	0.0533182
Myh3	0.2934	0.215687	0.431536	0.434986	0.606225	0.265997	0.322118	0.261533	0.127991	0.102494	0.106636
Myh4	2.7384	3.01961	3.23652	3.20802	3.63735	3.19196	2.71499	2.91423	3.26377	3.38229	2.13273
Myh6	0.4401	0.215687	0.431536	0.217493	0.24249	0.319196	0.414152	0.149447	0.319977	0.102494	0.373228
Myh7	0.880201	1.29412	1.56432	1.25059	0.848715	1.32998	1.97873	2.46588	1.47189	1.22992	1.38627
Myh7b	0.831301	0.733335	1.34855	1.35933	0.363735	0.79799	0.828303	0.821961	0.383973	1.17868	0.639819
Myh8	45.8193	42.8785	40.5644	38.605	42.6176	50.7521	36.2613	43.9749	43.4529	35.0015	40.8418
Myh9	1.5648	1.85491	1.13278	1.08747	1.81867	1.38318	1.38051	1.86809	1.21591	1.33242	2.02609
Myl1	392.325	404.326	398.362	466.305	407.141	403.783	441.762	426.224	401.955	437.084	422.067
Myl10	0	0.0431373	0	0	0	0	0	0	0.191986	0.15374	0.0533182
Myl12a	0	0.0431373	0.053942	0	0	0	0	0	0	0	0
Myl12b	362.398	358.73	342.424	390.291	386.287	322.228	395.699	334.65	320.233	322.547	347.635
Myl2	475.748	505.181	456.727	496.374	468.248	482.784	512.72	401.379	357.222	397.521	396.048
Myl3	0.489	0.0862747	0	0.217493	0.121245	0	0	0.0747237	0.127991	0.0512468	0
Myl4	0	0	0	0	0.181867	0	0	0	0	0	0
Myl6	0.3912	0.258824	0.485478	0.271866	0.181867	0.0531993	0.184067	1.30767	0.511963	1.17868	0.479864
Myl6b	212.324	202.832	192.249	185.413	184.05	186.676	187.473	234.147	225.904	219.182	221.271
Myl7	12.0783	14.4941	11.4897	16.2032	13.9432	10.5335	13.0228	12.2547	11.0712	11.223	10.9302
Myl9	2.1027	0.949021	1.24067	1.79432	2.00054	1.11719	1.65661	1.68128	1.85587	1.69114	1.70618
Mylip	0.5379	0.690197	1.40249	1.90306	0.606225	1.06399	0.460169	0.560428	0.383973	1.5374	1.33296
Mylk	10.9536	11.2588	12.8921	13.1583	13.7613	17.609	15.0475	12.0679	12.2231	10.4543	11.3035
Mylk2	1.0269	1.59608	1.40249	1.03309	1.69743	2.12797	1.28847	1.15822	0.70395	1.33242	0.746455
Mylk3	0.2445	0	0	0	0	0.265997	0	0	0	0	0
Mylk4	0.1956	0.129412	0.26971	0	0.121245	0	0	0	0	0.256234	0.0533182
Mylpf	1.3203	2.50197	1.61826	0.761226	1.33369	1.70238	1.28847	1.2703	1.59989	1.43491	1.33296
Mynn	93.4969	83.9884	82.801	88.7372	75.7781	67.4035	71.096	62.9921	80.0583	65.3909	72.0329
Myo10	41.4672	41.4118	35.9793	37.4632	39.2834	39.1015	40.909	41.7332	35.2615	37.0514	37.1628
Myo15	602.057	629.632	620.495	639.43	626.897	599.024	622.516	784.3	765.961	873.142	829.045
Myo15b	0.978001	1.38039	0.431536	1.14184	1.15183	0.957587	1.79466	0.59779	0.959931	1.07618	0.853092
Myo16	6.60151	7.03138	6.25728	5.65482	6.12287	8.67149	4.73974	5.11858	6.14356	4.25348	5.17187
Myo18a	0.0489	0.258824	0	0	0.606225	0	0.0920337	0	0.127991	0.15374	0
Myo18b	89.7805	99.3453	93.1579	98.1981	90.7519	105.015	108.508	105.958	109.496	104.646	110.049
Myo19	9.33991	10.4824	8.14525	10.4397	10.3058	11.491	13.3449	16.6634	17.2148	15.2203	17.5417
Myo1a	80.8807	77.3021	77.4068	79.9831	77.9605	88.896	75.1455	58.1724	54.9721	59.2412	61.6359
Myo1b	2.6406	2.45883	1.61826	3.31677	3.63735	2.12797	2.76101	1.53184	2.7518	2.76732	1.7595
Myo1c	101.761	114.055	105.78	119.784	116.213	110.601	112.603	122.622	112.568	117.253	108.289
Myo1d	121.712	143.043	141.112	153.713	132.945	144.064	150.843	134.876	133.11	139.34	131.696
Myo1e	8.60641	9.66276	8.30707	10.6572	8.79026	8.88428	9.15736	8.70531	8.83137	9.12192	8.53092
Myo1f	74.5726	85.757	84.3114	77.4819	75.0506	72.1383	79.2871	112.571	116.6	117.56	117.62
Myo1g	10.8069	10.3098	13.3237	9.3522	13.2763	13.2466	11.4582	17.859	19.7746	22.7023	21.114
Myo1h	3.1296	2.07059	3.66806	3.09928	2.9705	3.35156	2.94508	2.65269	3.51975	2.86982	2.346
Myo3a	0	0.258824	0.107884	0	0.181867	0.106399	0.184067	0.0747237	0.191986	0.0512468	0.106636
Myo3b	0	0.129412	0.053942	0	0	0.212797	0.0920337	0.0747237	0.191986	0.0512468	0
Myo5a	0.0978001	0.172549	0.107884	0	0.181867	0	0	0	0.127991	0.0512468	0
Myo5b	26.6994	27.8667	28.5893	31.8084	27.0983	25.8549	31.1534	28.5818	23.7423	30.0818	24.0998
Myo5c	1.8093	1.76863	1.72615	1.68557	2.24303	2.02157	1.61059	2.91423	3.77573	3.43353	4.1055
Myo6	15.5013	14.451	16.2366	13.5933	14.7313	15.215	13.759	13.8986	14.399	16.4502	15.5156
Myo7a	21.8094	26.0549	22.9793	28.0566	26.492	26.8656	30.5552	29.8895	26.3661	28.8519	24.4731
Myo7b	0.4401	0.64706	0.593362	0.380613	1.45494	0.319196	0.552202	1.04613	0.83194	0.717455	0.533182
Myo9a	0.0978001	0.172549	0.107884	0	0.121245	0	0	0.0747237	0.0639954	0	0.159955
Myo9b	74.0836	79.6746	86.0376	94.392	81.1735	72.4574	98.4301	96.1321	82.6821	98.1375	89.7346
Myocd	160.734	159.306	161.502	165.349	155.375	162.524	162.394	139.733	136.502	144.26	145.239
Myod1	0.0489	0.0862747	0	0.16312	0.424357	0.212797	0.0460169	0.186809	0.319977	0.0512468	0
Myof	0.0978001	0.0431373	0.107884	0.271866	0	0	0	0	0	0.307481	0
Myog	126.211	131.526	131.079	157.954	133.066	132.094	152.5	244.758	195.954	234.146	228.415
Myom1	0.0489	0.0431373	0	0	0.0606225	0	0	0.224171	0	0.0512468	0
Myom2	0.978001	0.733335	1.07884	0.815599	1.69743	1.27678	1.28847	0.971408	0.383973	0.512468	0.479864
Myom3	9.04651	7.80786	7.87554	9.02596	9.33586	7.7671	9.93964	10.0503	10.4952	8.86569	6.39819
Myot	2.3961	3.88236	4.0996	2.77304	2.4249	4.25594	2.07076	3.99772	4.28769	3.89475	4.74532
Myoz1	1.6137	2.63138	3.23652	2.01181	4.12233	2.65997	3.63533	4.14717	4.28769	3.84351	4.15882
Myoz2	0.2445	0	0	0.0543733	0.424357	0.265997	0.0920337	0.0747237	0	0	0
Myoz3	0	0	0.107884	0	0	0	0	0.0747237	0	0	0
Mypn	0.0978001	0	0	0	0	0	0	0.0373619	0	0	0
Mypop	21.1737	25.1491	23.0333	25.0661	30.0688	29.8448	27.5641	34.5971	35.5175	38.4863	41.7482
Myrf	12.3717	11.7765	9.97928	9.84156	13.3976	8.08629	11.6883	13.3382	13.631	10.3518	13.0097
Myrfl	6.1125	5.65099	4.96267	3.91488	6.30474	4.36234	4.78575	20.8106	23.4863	25.9821	24.2598
Myrip	0.4401	0.345099	0.53942	0.108747	0.303112	0	0.276101	0.112086	0.0639954	0	0
Mysm1	0.3423	0.258824	0.26971	0.108747	0	0.372395	0.184067	0.560428	0.639954	0.461221	0.746455
Myt1	47.7264	48.4432	49.0873	52.4702	51.2866	51.7097	46.8912	46.0672	45.8207	45.1996	41.6415
Myt1l	0	0	0.161826	0	0.0606225	0	0	0.0747237	0.255982	0	0.0533182
Myzap	0.0978001	0.388236	0.107884	0.16312	0.24249	0.265997	0.184067	0.0373619	0.191986	0	0.106636
Mzb1	0.978001	0.949021	0.970957	0.489359	0.788092	1.06399	0.552202	0.747237	0.70395	0.409974	0.586501
Mzf1	0	0.0862747	0	0.0543733	0.0606225	0.0531993	0	0	0	0.307481	0
Mzt1	4.6455	6.08236	5.23238	2.60992	4.36482	5.79872	3.08313	4.44606	3.96772	5.07343	4.63869
Mzt2	23.0319	23.2942	28.6972	27.7304	23.6428	25.7485	24.8031	26.3028	28.094	26.8533	24.2598
N4bp1	14.4744	13.1569	11.5436	11.8534	14.125	12.5018	12.5166	13.5624	12.0951	13.7854	11.9433
N4bp2	280.246	297.95	286.163	287.417	294.807	314.355	307.715	333.567	322.409	355.806	345.982
N4bp2l1	99.4138	111.683	97.9587	124.732	106.271	102.302	123.969	117.839	86.5218	112.435	98.6921
N4bp2l2	0.3912	0.64706	0.107884	0.380613	0.545602	0.691591	0.644236	0.186809	0.895936	0.0512468	0.533182
N4bp3	58.0932	58.7962	59.552	62.5836	59.7132	55.4869	58.5795	58.957	55.804	56.1152	55.6642
N6amt1	34.4256	32.7412	35.386	34.7989	30.4325	29.366	31.4295	36.5399	33.2136	34.3866	38.7624
Naa10	22.8852	18.5491	21.415	19.085	19.8236	19.6837	19.5572	16.5139	16.5748	16.8089	17.5417
Naa11	16.8216	14.0196	20.2822	13.104	15.8831	17.609	16.8882	15.3557	19.5186	17.7314	20.2076
Naa15	13.9854	16.2628	13.971	12.6146	15.095	15.0022	14.1272	17.7095	16.3828	15.5278	14.7158
Naa16	169.928	184.24	184.751	188.675	159.801	173.802	180.478	166.858	164.916	181.823	162.674
Naa20	18.6798	18.9804	20.8756	20.1725	19.2173	20.5349	18.1306	21.7446	22.5904	21.4724	22.1271
Naa25	25.3791	22.302	23.8424	22.4018	23.9459	24.1525	22.2722	23.3512	22.8464	20.3962	24.6863
Naa30	126.602	128.981	141.436	136.586	110.151	119.964	125.442	117.354	101.305	132.985	112.022
Naa35	24.0588	21.0942	21.361	20.825	21.2785	20.0561	20.8456	19.9512	23.7423	22.2411	19.4612
Naa38	107.922	110.561	113.602	122.122	102.088	109.112	123.831	113.692	102.905	111.205	106.05
Naa40	79.1692	77.0864	75.1952	94.7726	89.3576	70.7019	91.8036	88.8465	80.7622	77.0751	84.0295
Naa50	113.595	112.718	115.598	105.104	96.0867	97.1951	93.6443	94.0025	88.3777	95.9852	97.4124
Naa60	228.559	228.8	222.349	255.935	221.636	227.693	236.803	201.343	198.962	191.15	193.439
Naaa	12.9585	15.3138	13.5395	16.2032	15.2162	11.757	13.2068	15.1316	16.5108	14.3491	13.063
Naalad2	3.1296	2.50197	3.39835	1.68557	2.18241	2.23437	3.2672	2.95159	3.90372	3.27979	2.07941
Naaladl1	7.13941	7.5059	8.09131	6.85103	5.57727	10.4803	6.53439	9.93826	10.4313	13.0167	11.1968
Naaladl2	3.8631	3.96863	4.47719	4.62173	5.88038	9.46948	5.33796	2.46588	3.77573	3.48478	3.03914
Nab1	0	0.172549	0.053942	0	0.363735	0.212797	0.0460169	0.0373619	0.255982	0.15374	0.213273
Nab2	18.3375	13.9765	18.5561	15.9314	15.2162	17.609	16.382	19.0172	16.5108	17.2702	17.0618
Nabp1	32.1762	27.651	27.942	29.0897	33.403	32.1856	30.1871	52.4561	61.1156	51.2468	55.1311
Nabp2	48.9	47.0628	52.0541	45.7823	62.8655	74.5854	62.859	49.0188	52.1563	46.1733	48.7329
Naca	133.742	134.287	115.76	146.917	145.13	117.304	143.619	119.222	103.801	109.771	126.737
Nacad	491.299	483.483	498.424	547.158	481.888	465.547	522.107	457.496	441.76	443.694	460.03
Nacc1	0.489	0.64706	0.863073	0.32624	1.39432	1.17038	0.782287	1.04613	2.23984	1.33242	1.22632
Nacc2	693.892	698.048	646.657	703.699	741.474	661.799	706.359	757.811	780.232	757.632	771.515
Nadk	10.9536	13.0706	13.2697	14.1371	17.0955	15.1618	14.6334	17.1865	20.5425	14.1953	16.582
Nadk2	102.886	95.8511	97.5272	91.6733	99.9059	96.9823	89.1807	91.6487	95.3532	90.2968	90.2145
Nadsyn1	54.5235	53.3609	55.7761	63.6711	60.9862	54.9549	58.7635	57.1637	56.6999	51.7592	59.8764
Nae1	3.8631	3.70981	2.91287	2.28368	4.60731	6.49031	4.50965	3.1384	3.32776	3.58727	2.61259
Naf1	51.1983	51.506	48.0084	47.196	45.6487	55.1677	50.5265	47.0012	44.2848	51.8105	48.413
Naga	153.106	160.6	170.187	165.458	142.16	145.128	153.558	121.613	106.936	121.147	114.474
Nagk	21.0759	20.6196	19.6349	22.1299	18.0049	25.0037	21.3518	19.2787	18.6227	14.4516	14.9824
Naglu	14.1321	12.0785	12.7843	9.40658	13.0945	15.5342	12.2405	7.99544	10.3033	8.86569	8.63755
Nagpa	1.0758	0.905884	0.863073	0.761226	1.03058	1.22358	1.01237	0.896685	0.191986	0.563714	0
Nags	43.521	45.3373	43.3155	43.3899	39.7077	39.4739	36.1232	35.5311	33.6616	31.978	31.1379
Naif1	1.3203	0.905884	1.0249	0.761226	0.303112	0.851189	0.598219	0.59779	0.511963	0.614961	0.106636
Naip1	9.48661	8.23923	7.98342	11.0378	14.3675	15.481	11.6883	13.4129	11.9671	12.5042	14.3426
Naip2	0.2934	0.172549	0.053942	0	0.24249	0.159598	0.0460169	0	0.0639954	0	0.0533182
Naip5	0	0.431373	0.701247	0.434986	0.181867	0.425594	0.138051	0.224171	0.191986	0.15374	0.0533182
Naip6	2.3961	2.11373	1.88797	2.99053	1.93992	2.23437	1.65661	2.01754	1.98386	1.79364	2.18605
Nalcn	0.489	2.07059	1.6722	1.19621	0.788092	0.79799	0.690253	0.336257	0.447968	0.512468	0.586501
Nampt	1.2714	1.12157	0.593362	0.706853	0.48498	1.11719	0.920337	1.34503	0.767945	0.768701	1.173
Nanog	143.179	141.749	127.735	157.139	140.099	127.891	138.465	170.744	153.845	141.749	147.798
Nanos1	588.805	582.138	593.201	509.097	628.413	606.632	549.855	842.809	972.154	935.766	934.829
Nanos2	6.1125	6.08236	5.55603	4.24112	7.94155	5.79872	5.75211	7.2482	9.59931	6.61083	6.07828
Nanos3	0.0489	0.0431373	0	0	0	0.0531993	0	0	0	0.102494	0
Nanp	2.445	1.98432	1.99586	1.52245	2.66739	1.59598	1.74864	0.821961	1.08792	0.768701	1.06636
Nans	6.89491	6.60001	5.50209	7.28602	5.81976	6.06472	4.78575	6.31416	6.59153	5.99587	4.74532
Nap1l1	53.6922	55.2589	55.0209	59.865	56.7427	49.2094	59.0856	62.8427	60.9876	57.8063	66.3279
Nap1l2	712.474	723.974	753.085	743.5	664.604	674.993	705.392	580.678	601.877	621.572	578.023
Nap1l3	2.934	2.50197	2.15768	3.53426	3.33424	3.03236	4.60169	3.81091	3.64774	3.68977	3.35905
Nap1l4	1.2225	1.33726	1.78009	0.761226	1.21245	1.06399	1.42652	2.20435	1.66388	2.15236	2.13273
Nap1l5	88.7047	83.6433	87.3322	90.8034	75.0506	74.3194	71.7863	82.5697	81.4022	82.866	77.1515
Napa	0.4401	0.560785	0.701247	1.52245	0.848715	0.319196	0.414152	0.859323	0.639954	0.614961	0.373228
Napb	115.746	112.847	113.98	103.907	103.179	111.346	102.065	85.5587	101.817	84.5571	87.0687
Napepld	8.26411	7.33335	6.31122	7.88412	9.6996	7.07551	7.31668	6.35152	6.59153	6.45709	6.39819
Napg	38.0442	39.3412	33.3901	40.6712	32.7361	36.7075	35.7091	26.1533	21.7584	23.881	25.4328
Naprt	33.4965	37.1412	33.9295	31.319	29.705	35.0583	31.1994	33.2894	34.5575	34.0278	29.8582
Napsa	10.6113	7.46276	7.444	6.85103	7.75968	7.02231	7.0866	6.94931	6.9755	6.3546	7.57119
Narf	0.1467	0.431373	0.53942	0.108747	0.0606225	0.106399	0.138051	0.186809	0.447968	0.358727	0.426546
Narfl	9.19321	7.80786	10.4648	9.73282	7.94155	10.2143	8.88125	16.626	16.7028	14.8103	17.5417
Nars	16.1859	12.7255	16.5063	15.3876	12.4882	13.885	14.0351	12.9646	15.8709	17.0139	14.1293
Nars2	277.117	274.871	284.544	274.585	272.801	269.88	255.44	239.938	279.404	255.055	217.752
Nasp	6.65041	6.21178	7.60583	5.98106	5.81976	6.86271	6.39634	6.23943	6.20756	6.66208	6.18492
Nat1	626.996	651.632	627.562	657.536	667.029	635.306	652.243	598.126	600.149	633.307	614.013
Nat10	2.6406	2.15687	1.88797	1.46808	2.9705	2.12797	2.30084	2.12963	2.87979	2.92106	2.07941
Nat14	125.918	125.314	136.042	123.971	120.699	121.241	125.994	94.0398	97.081	101.11	103.331
Nat2	0.978001	0.560785	1.07884	0.598106	1.03058	2.39397	0.460169	1.19558	0.639954	0.922442	0.533182
Nat3	4.5477	3.27844	4.0996	2.17493	4.48606	5.10713	3.86542	4.18453	5.11963	5.68839	4.85196
Nat6	0	0.172549	0	0	0.0606225	0.0531993	0	0.0373619	0	0	0
Nat8	30.0246	27.0471	23.0872	27.7847	35.8885	27.77	31.3835	18.793	18.2387	17.0652	16.422
Nat8f1	0	0	0	0	0.121245	0	0	0	0	0	0
Nat8f2	0.1467	0.560785	0.755189	0.652479	0.424357	0.372395	0.138051	0.149447	0.447968	0.358727	0.693137
Nat8f3	0.5379	0.603923	0.431536	0.543733	0.848715	1.01079	0.230084	0.298895	0.959931	0.819948	0.213273
Nat8f4	0.782401	0.949021	1.13278	0.652479	1.03058	0.638392	0.87432	0.485704	0.639954	0.512468	0.159955
Nat8f5	1.6626	1.12157	2.48133	1.68557	1.45494	2.07477	2.11678	1.71865	3.00778	2.4086	1.81282
Nat8f6	0	0	0	0	0.121245	0	0	0	0	0	0
Nat8f7	0.5868	0.258824	0.701247	0.108747	0.72747	0.372395	0.138051	0.149447	0.447968	0.307481	0
Nat8l	0.2445	0.776472	0.485478	0.489359	0.545602	0.74479	0.460169	0.373619	0.319977	0.563714	0.319909
Nat9	1.3203	1.42353	1.07884	1.25059	1.8793	1.70238	1.42652	1.83073	1.15192	1.22992	0.799774
Natd1	9.29101	7.33335	7.28218	6.95978	8.72964	7.02231	7.22465	6.38888	6.71952	5.63714	5.70505
Nav1	86.6509	87.957	81.3446	81.1793	84.7502	82.7781	79.5171	81.8598	84.9859	84.3009	81.3636
Nav2	138.143	150.549	134.585	183.292	159.073	137.307	176.475	172.5	133.75	162.042	167.259
Nav3	35.5503	36.6236	33.8756	43.3355	40.7383	35.4307	44.3142	62.0207	42.8129	58.3188	57.9569
Nbas	0.1467	0.905884	0.970957	0	1.0912	0.904388	0.598219	0.485704	0.319977	0.358727	0.319909
Nbea	31.785	34.1648	36.6266	38.5506	35.9491	32.558	40.5409	30.3752	25.2142	32.8492	30.7113
Nbeal1	7.53061	6.90197	5.93362	8.04724	6.66847	6.11792	5.66007	10.4613	6.9755	8.30197	7.99774
Nbeal2	39.609	43.2236	45.3113	50.5671	44.2544	47.8262	54.7601	46.8144	30.0778	42.5348	34.1237
Nbl1	12.5184	15.3138	12.8382	14.0827	19.2173	14.683	16.1519	15.3931	16.9588	15.9377	20.9007
Nbn	0.1467	0.0431373	0.215768	0.380613	0.181867	0.212797	0.0920337	0.186809	0.383973	0.512468	0.159955
Nbr1	46.455	53.4471	47.0375	51.2196	47.2249	47.507	45.0045	39.1179	39.4852	41.9711	36.2031
Ncald	159.023	161.204	151.523	171.439	145.251	165.609	158.482	172.537	181.299	179.979	177.71
Ncam1	0	0.301961	0.107884	0.217493	0.48498	0.265997	0.506185	0.59779	0.127991	0.461221	0.746455
Ncam2	84.9883	90.3296	82.3156	100.047	98.9359	86.5021	103.308	139.173	125.943	143.491	145.985
Ncan	0.1467	0.0862747	0.26971	0.0543733	0.121245	0	0.138051	0.112086	0.255982	0.0512468	0.0533182
Ncapd2	0.978001	1.50981	0.809131	1.30496	1.45494	0.585192	1.70262	2.24171	1.59989	2.3061	1.7595
Ncapd3	240.295	253.346	261.565	263.004	249.583	248.228	251.758	253.052	248.046	280.73	258.434
Ncapg	84.7927	84.8943	86.9546	84.4417	77.5968	87.1937	79.6092	79.6181	87.0338	92.8591	85.2559
Ncapg2	52.8609	54.7413	54.6972	51.709	43.2238	54.5825	49.192	56.9021	55.996	59.0363	51.1855
Ncaph	58.3866	60.5648	64.0831	67.9666	57.7126	64.6372	60.052	61.1987	52.6682	69.0806	58.81
Ncaph2	77.8489	85.2825	85.2824	80.6899	78.9305	83.0441	80.8516	89.4069	92.6654	92.5516	98.5321
Ncbp1	147.727	155.036	159.884	143.219	151.738	159.757	151.027	153.072	149.557	168.192	155.316
Ncbp2	81.6631	85.4119	85.1745	89.3897	76.5662	81.3949	86.3276	72.4447	75.7706	83.5322	76.405
Ncbp3	61.7118	53.4471	58.5271	55.1345	52.9234	53.0397	50.7566	44.909	47.9326	51.5542	51.3455
Nccrp1	89.7805	84.1178	81.9919	79.7656	82.8709	80.9693	77.1703	83.8774	82.0421	89.5793	84.1362
Ncdn	2.4939	2.93334	3.23652	3.09928	2.54614	2.55357	2.9911	7.65918	6.01557	7.27704	8.42428
Nceh1	41.5161	46.5452	45.9586	46.2717	41.587	44.2618	41.2311	45.2826	51.8363	48.3769	54.3313
Ncf1	20.2935	24.0275	24.5436	21.5862	23.2184	21.9181	19.4651	18.9051	24.3183	18.0389	17.1152
Ncf2	0.2934	0.129412	0.485478	0.108747	0.666847	0.319196	0.598219	0.224171	0.383973	0.409974	0.266591
Ncf4	9.73111	7.37648	8.4689	7.44914	7.21408	9.15028	7.9149	9.45255	8.89536	8.81444	9.75724
Nck1	0	0	0.107884	0	0	0	0	0	0.0639954	0	0.106636
Nck2	15.7458	15.4863	15.3195	20.2269	12.0639	13.4062	17.4404	16.5887	15.9349	14.0929	16.422
Nckap1	16.0392	17.1687	20.9295	14.6808	18.5505	16.545	18.5448	15.5799	17.2148	14.1441	15.0357
Nckap1l	174.769	198.863	194.515	190.796	164.166	183.591	180.524	186.996	176.371	188.076	170.672
Nckap5	18.9732	14.6236	18.8797	15.6595	17.2774	18.0346	16.9802	15.281	17.1508	19.2175	14.5026
Nckap5l	0.880201	1.07843	0.431536	1.25059	0.96996	1.27678	0.598219	1.41975	0.895936	0.666208	0.853092
Nckipsd	26.0637	24.1138	22.8714	23.9786	30.4325	30.1108	31.1074	32.4675	33.2136	34.5916	32.4708
Ncl	45.477	41.1961	45.6889	39.8012	38.9803	39.1015	37.4117	33.3641	34.8135	31.0555	27.3523
Ncln	3357.72	3433	3294.35	3662.31	3414.2	3043.9	3394.71	2849.03	2928.94	3024.28	2784.76
Ncmap	129.83	127.73	133.021	124.624	129.308	123.688	114.582	117.092	130.551	119.2	124.925
Ncoa1	0.6357	0.388236	1.83403	0.434986	1.69743	1.59598	1.1044	1.19558	0.767945	1.17868	2.07941
Ncoa2	64.1568	75.8786	68.3446	76.2857	82.9922	73.8938	82.4622	75.2094	68.8591	75.5377	75.9252
Ncoa3	92.1277	106.808	89.9214	108.475	96.026	99.0039	108.692	99.3078	87.8657	100.905	101.465
Ncoa4	455.553	491.938	459.478	520.026	470.794	443.629	510.327	579.333	505.308	594.872	574.077
Ncoa5	89.1937	86.8354	96.5023	95.1532	82.386	84.7465	87.248	86.9037	86.7778	93.7303	89.7879
Ncoa6	55.5504	58.3217	64.4607	59.3756	58.7432	57.2424	59.8679	48.6451	51.6443	51.2468	48.1997
Ncoa7	322.153	357.91	309.304	384.963	353.065	321.483	413.646	317.538	257.262	297.539	282.48
Ncor1	4.1565	5.82354	4.96267	5.00234	7.15345	5.05393	5.47601	8.74268	10.4952	8.04574	9.54396
Ncor2	862.45	957.951	881.737	1077.95	954.562	905.612	1032.85	991.696	845.507	970.818	930.67
Ncs1	528.707	584.597	484.076	656.829	601.436	490.657	653.623	539.094	401.571	486.024	532.916
Ncstn	9.82891	10.1373	10.4108	8.91722	10.0027	9.78867	8.60515	13.3755	14.7829	13.9904	14.1827
Ndc1	74.9638	79.2433	72.4442	78.8412	75.2931	77.7774	79.8393	72.4447	69.179	76.6139	67.7675
Ndc80	108.02	119.835	109.071	120.817	104.392	101.132	112.833	96.0947	89.2096	104.697	91.7607
Nde1	41.4672	43.8275	50.1661	42.7374	40.9202	46.2302	42.6576	49.766	45.1168	56.1664	45.0539
Ndel1	80.5873	84.8943	84.8508	95.6426	82.9922	83.5229	79.103	94.3013	94.6492	94.3453	95.7062
Ndfip1	20.049	17.0392	19.2573	17.9432	15.8225	16.5982	16.9802	19.5029	20.8625	18.2951	21.114
Ndfip2	15.4035	17.4275	22.2241	14.572	14.0644	18.3538	16.244	16.5513	20.4145	18.0901	15.8355
Ndn	14.3766	17.6432	18.0166	13.1583	13.6401	15.481	15.0935	18.5688	14.335	18.9613	14.3959
Ndnf	5.1834	6.51374	6.36516	5.05671	7.21408	4.78794	6.35033	6.87458	9.7913	6.96956	7.57119
Ndnl2	0.489	0.172549	0.053942	0.108747	0.48498	0.106399	0.138051	0.261533	0.127991	0	0.106636
Ndor1	46.7973	40.9805	44.0167	43.0636	40.1927	37.3991	42.5196	34.3356	38.0773	32.4904	35.9898
Ndp	61.3206	53.9217	61.2242	51.4915	60.6831	65.1159	46.1549	44.9837	50.3004	47.2495	50.0125
Ndrg1	0	0	0.053942	0	0	0	0	0	0	0	0.0533182
Ndrg2	10.5135	11.9922	11.6515	10.6572	10.3664	11.5442	11.3662	27.872	28.286	24.5472	26.7658
Ndrg3	5.5746	5.39217	5.34026	6.85103	5.75914	6.38392	5.06185	4.18453	5.88758	2.45984	6.02496
Ndrg4	27.2373	26.4432	23.8963	26.5885	29.1594	25.8549	26.8278	26.7511	23.0384	20.6012	26.6591
Ndst1	3.8631	5.60785	4.80084	5.11109	3.5161	6.27752	4.87779	8.29433	9.02335	8.55821	10.557
Ndst2	34.23	37.5726	36.5188	37.4088	41.0414	39.7399	40.2648	45.3199	44.9888	40.6899	40.8951
Ndst3	8.45971	8.62747	5.82574	6.14418	6.12287	7.9267	5.10787	7.06139	6.9755	7.22579	5.70505
Ndst4	0	0.0431373	0.107884	0	0	0.106399	0	0	0	0.204987	0.266591
Ndufa1	0.1467	0.172549	0.323652	0.108747	0.48498	0.265997	0.184067	0.0373619	0.511963	0.358727	0.159955
Ndufa10	26.5038	24.3726	22.0084	23.9786	24.7946	21.3861	25.4933	27.3489	31.1658	24.9059	29.4317
Ndufa11	141.615	147.702	134.585	152.843	136.219	136.19	141.502	124.116	114.68	118.431	119.539
Ndufa12	48.6066	44.0863	50.3819	51.3284	51.7716	50.2733	51.5389	61.1987	54.8441	49.7606	64.4618
Ndufa13	129.83	125.4	113.764	132.236	141.372	107.622	135.658	124.975	128.951	123.505	125.298
Ndufa2	72.2254	64.6629	62.4649	68.8366	64.6842	58.7852	66.6784	66.803	68.1551	61.5473	66.0613
Ndufa3	28.8021	24.3295	22.4399	24.033	27.4014	24.0993	30.6472	31.4587	28.7979	28.4419	29.0051
Ndufa4	79.0225	68.4158	69.0998	64.3236	70.3221	65.6479	60.6042	84.8114	93.4333	83.3272	81.6835
Ndufa4l2	103.375	98.7845	85.2824	111.52	111.303	89.5876	112.097	103.567	94.7132	89.4256	106.69
Ndufa5	0.5379	0.345099	0.970957	0.869972	0.181867	0.531993	0.184067	1.5692	1.27991	1.07618	1.33296
Ndufa6	34.8657	31.3177	31.2324	32.0259	34.6761	27.7168	28.7605	33.9246	37.3093	32.4904	33.8038
Ndufa7	60.3426	57.4589	49.5727	58.3969	68.9884	50.8053	58.9016	67.0645	70.6509	60.5224	64.4618
Ndufa8	85.9174	74.5844	71.5811	77.1013	87.6601	67.4035	84.9011	86.9784	77.7544	73.1804	89.6813
Ndufa9	49.9758	45.7687	50.8134	47.2504	43.527	43.7298	47.7655	52.7923	51.2603	49.0431	48.413
Ndufab1	48.3621	44.6903	43.3694	41.1606	42.072	43.4638	37.7338	40.3882	45.3728	43.9185	44.6274
Ndufaf1	61.125	56.5099	51.5686	50.0778	52.0141	52.2949	59.3157	50.8495	53.0522	51.6567	55.0244
Ndufaf2	16.9194	19.3255	21.1992	18.0519	16.7318	16.1726	17.7165	16.5139	14.143	15.2715	15.5156
Ndufaf3	21.7605	22.5608	17.8548	20.2269	22.6728	17.343	22.7323	22.6413	24.2543	22.8561	22.6069
Ndufaf4	11.5893	9.87845	10.5187	10.3853	11.397	11.1719	11.3201	13.1514	12.9911	13.9904	14.8758
Ndufaf5	18.7776	18.5922	21.2532	21.2056	18.308	20.5881	23.5146	15.2436	16.6388	15.169	15.6222
Ndufaf6	8.85091	6.29805	7.17429	7.44914	6.36536	7.2351	6.07423	7.62182	9.53532	8.6607	7.14464
Ndufaf7	12.6162	11.949	10.7884	12.3971	11.6395	9.46948	13.529	12.703	10.2393	11.838	12.1566
Ndufb10	13.8387	10.7412	11.5975	11.0921	9.94209	8.29909	10.814	10.9097	12.2871	9.63439	9.75724
Ndufb11	53.7411	53.9217	54.4275	52.0352	54.0753	49.103	54.8981	55.7439	56.444	54.1678	57.5837
Ndufb2	49.5357	52.2393	48.6018	51.6546	53.8328	50.4329	54.8981	50.6253	54.3321	45.1996	45.6404
Ndufb3	24.1566	19.1098	23.7345	20.0094	16.7318	18.6198	20.7536	27.1994	26.3661	26.7508	22.6603
Ndufb4	36.5283	33.3452	33.498	40.6168	35.646	34.3135	38.9763	40.2761	40.3171	39.1525	42.228
Ndufb5	63.4722	51.7648	53.7802	59.9737	65.1692	50.2733	66.4944	58.8449	52.8602	52.5279	59.3965
Ndufb6	54.279	52.0668	51.0831	53.0139	50.0742	48.039	46.6151	52.867	51.7723	52.5279	47.8265
Ndufb7	15.5013	10.4824	14.9419	12.1796	14.125	15.5874	15.6917	13.0767	14.9109	16.5015	15.9422
Ndufb8	95.0128	81.7452	86.2533	83.6805	88.2057	79.1606	84.533	91.3124	87.6097	80.8161	89.3614
Ndufb9	90.1717	83.9884	81.0749	83.4086	83.1134	77.7242	78.9189	98.7474	90.6175	93.9865	98.6921
Ndufc1	103.375	97.706	93.4276	96.1319	94.0861	96.5035	105.471	100.503	86.8418	92.0904	86.1623
Ndufc2	44.9391	41.4118	39.9711	39.8556	46.9218	43.0382	43.3479	48.1221	46.7167	44.1235	50.0658
Ndufs1	47.8242	48.4864	46.2823	43.0093	42.6176	41.5487	44.5903	48.9067	49.7244	49.7093	48.9995
Ndufs2	75.844	81.6158	83.1786	79.385	71.8377	77.671	77.8605	70.6513	80.5702	77.5363	70.7
Ndufs3	158.778	158.875	159.237	157.574	153.921	152.895	154.709	153.37	156.469	157.123	152.917
Ndufs4	22.7874	27.5216	23.3569	21.9668	24.3702	25.2697	23.0544	23.8369	24.1263	24.1372	26.4458
Ndufs5	47.8242	38.8667	37.5976	49.1534	43.527	37.6119	50.2964	51.5594	43.9009	43.2523	44.6807
Ndufs6	22.9341	22.3451	20.498	25.2292	24.4915	21.3329	25.1712	27.4983	25.2782	24.9059	26.9257
Ndufs7	63.3255	60.1766	55.0209	76.0682	72.4439	58.3596	79.3331	65.6822	63.1635	57.6526	60.1963
Ndufs8	107.091	97.2315	94.4525	102.004	100.027	98.2591	98.7522	87.6883	82.8741	92.6029	86.4822
Ndufv1	101.272	86.7492	94.938	93.6851	88.6301	85.5445	90.6072	85.6334	79.7383	82.1485	79.7641
Ndufv2	91.6387	92.0551	91.9712	85.9098	82.9922	82.9909	81.7259	87.6136	88.0577	86.402	78.8044
Ndufv3	120.539	121.475	118.349	125.385	121.73	119.539	130.044	135.437	128.631	125.555	134.309
Neb	123.619	115.651	103.137	114.673	129.247	109.165	130.136	134.764	117.624	110.744	132.229
Nebl	6.69931	6.34119	5.23238	5.92669	6.00163	5.26673	6.02821	5.56692	2.8158	5.4834	3.94555
Necab1	0.489	0.905884	0.970957	0.598106	0.72747	0.904388	0.368135	0.635152	0.959931	1.28117	0.373228
Necab2	3.8631	3.5804	4.31536	5.65482	6.91096	4.30914	5.98219	7.84599	6.59153	7.73826	6.82473
Necab3	19.6578	16.2628	19.6349	18.215	17.5805	15.747	17.9926	12.1426	14.399	14.1953	13.5428
Necap1	7.62841	7.63531	6.09545	6.25293	7.21408	8.61829	9.24939	7.92072	9.7273	7.99449	9.33069
Necap2	94.8661	99.3884	92.4567	98.5787	84.0228	91.4496	88.4904	102.409	94.3292	106.337	104.344
Nectin1	30.9537	28.8589	29.4524	23.6524	26.7345	32.4516	24.7111	28.3203	28.7339	27.417	30.1781
Nectin2	258.73	256.883	236.752	226.247	293.352	223.597	253.645	273.9	286.827	274.58	286.532
Nectin3	93.7414	92.9609	84.1496	91.5646	107.423	94.9608	98.292	103.38	98.105	95.8827	115.221
Nectin4	24.8412	27.953	24.8133	24.468	23.4003	25.8017	24.1128	25.9665	25.6622	30.4918	23.5667
Nedd1	0.1956	0.388236	0.485478	0.706853	0.424357	0.372395	0.368135	0.485704	0.639954	0.204987	0.586501
Nedd4	14.4255	14.4079	15.2117	15.2789	15.1556	18.6198	18.5908	15.6173	14.399	17.7826	13.3829
Nedd4l	1413.8	1556.91	1476.72	1602.98	1449.18	1477.93	1570	1484.24	1373.15	1517.72	1388.94
Nedd8	87.8734	95.808	89.5438	99.1768	88.9332	79.9053	94.4726	79.5434	78.8424	93.884	89.628
Nedd9	66.7486	68.3295	59.8757	70.9571	66.6847	51.7629	70.912	71.548	60.2837	62.931	72.7261
Nefh	1.5648	1.89804	1.72615	2.01181	1.51556	1.38318	1.84067	1.45711	0.895936	1.02494	0.853092
Nefl	20.2935	20.1451	20.0125	22.5105	21.0966	16.9706	19.8333	32.8784	31.4218	39.2038	33.3772
Nefm	39.4134	35.5452	38.2989	38.4419	32.918	29.0468	34.1445	9.52728	9.66331	8.50696	7.41124
Negr1	32.5674	36.7099	35.5478	40.6168	35.2823	32.7708	36.0312	5.64164	4.73566	4.66345	4.85196
Neil1	0.5868	0.431373	0.215768	0.598106	0.0606225	0.0531993	0.0460169	0.373619	0.127991	0	0.479864
Neil2	6.65041	5.90981	5.3942	4.34986	6.91096	7.2351	4.18753	5.679	6.27155	5.84213	6.61146
Neil3	0.5868	0.862747	0.647305	1.46808	0.96996	0.851189	0.828303	0.560428	0.383973	0.819948	0.693137
Nek1	7.18831	7.20393	7.06641	7.77538	8.48715	9.15028	7.96092	9.00421	8.95936	7.68701	8.31765
Nek10	31.3938	31.0589	31.3943	32.3521	30.6144	37.6119	36.7215	32.8411	28.414	33.9766	30.7113
Nek11	0.1956	0.129412	0.26971	0.380613	0.303112	0.265997	0.368135	0.336257	0.255982	0.204987	0.479864
Nek2	0.0489	0.0862747	0.215768	0	0.788092	0.159598	0.276101	0.0747237	0.127991	0.102494	0.106636
Nek3	80.2939	84.6786	84.3654	91.2383	90.3275	78.203	90.5152	88.8465	97.465	92.3466	87.7085
Nek4	15.8436	15.4432	14.5104	11.8534	12.6095	15.2682	11.3662	13.0393	15.5509	13.0167	12.2632
Nek5	20.6358	21.6549	17.2615	19.9006	16.9137	18.6198	18.6368	15.8414	16.3828	16.1427	14.7692
Nek6	0.1956	0.474511	0	0.108747	0	0.212797	0.138051	0.0747237	0	0	0.159955
Nek7	21.4671	24.4589	23.6266	23.4349	23.5822	25.5357	23.6527	24.2105	25.3422	27.0583	23.62
Nek8	28.0686	27.3059	33.1744	27.7847	23.7034	26.8656	27.9783	30.7488	33.9816	30.0306	24.0465
Nek9	11.5404	10.6118	15.6432	10.1134	13.0945	17.2898	13.0228	8.44378	11.6472	10.0956	12.1032
Nelfa	41.4183	42.7491	42.5603	41.9218	39.5865	46.1238	38.4701	36.3531	33.7896	39.1525	39.6155
Nelfb	190.026	194.291	177.254	190.905	204.965	174.76	197.919	192.825	176.691	189.51	196.104
Nelfcd	60.147	62.204	63.7595	52.8508	58.622	55.2209	54.1618	54.6978	55.996	54.7828	55.7709
Nelfe	64.1568	60.5217	65.9711	67.5316	56.9851	61.1792	59.1317	69.3436	63.3555	64.3147	63.2888
Nell1	48.6066	48.9609	54.4815	60.0825	50.9835	46.443	49.6982	52.0077	49.4685	47.1983	48.8395
Nell2	0.1467	0	0.377594	0.16312	0.121245	0.159598	0.138051	1.19558	0.0639954	0.717455	0.533182
Nemf	0.0978001	0.690197	0.53942	0.815599	0.24249	0.478794	0.414152	0.410981	0.0639954	0.204987	0.479864
Nemp1	88.8514	88.6903	97.8509	99.2856	88.2664	88.3108	95.1629	94.0772	84.218	83.4297	82.1634
Nemp2	19.2177	19.1961	22.6017	19.3025	20.1873	18.673	21.858	22.6039	24.4462	26.5458	25.966
Nenf	8.16631	5.21962	8.25313	5.32858	5.15291	6.80951	5.66007	6.35152	6.78351	4.81719	5.17187
Neo1	2.1027	1.46667	2.26557	1.57682	1.33369	1.70238	1.42652	2.50324	1.59989	1.94738	1.86614
Nepro	186.896	189.761	180.814	208.576	205.995	191.943	224.47	175.339	150.581	163.58	156.862
Nes	47.3841	47.6236	55.5064	51.0565	41.4658	45.8578	42.6576	42.4431	42.109	45.9171	39.2955
Net1	21.5649	20.1451	23.6266	21.7493	21.8241	23.6737	23.6527	45.843	47.1646	48.8382	51.0256
Neto1	90.9052	88.3021	89.2741	92.8152	88.7513	86.9277	96.5894	99.1584	95.0972	91.1167	91.6007
Neto2	0.2934	0.0862747	0.053942	0	0.121245	0.159598	0.0920337	0	0.191986	0	0.106636
Neu1	5.0856	6.94511	6.68881	5.43733	6.66847	6.70311	6.12024	6.68777	4.99164	6.86706	4.85196
Neu2	21.6138	23.1647	22.4938	18.65	21.8847	24.1525	17.9926	19.3161	22.3984	20.6524	17.1152
Neu3	0	0.172549	0	0	0.121245	0	0	0	0	0	0
Neu4	2.3961	2.37255	2.15768	2.39242	2.60677	2.18117	2.39288	2.46588	2.68781	2.66483	3.73228
Neurl1a	0.1956	0	0	0	0.181867	0	0	0	0.191986	0	0
Neurl1b	29.5845	33.5177	25.2988	27.676	30.0688	26.4933	25.9995	25.5555	21.8864	21.2162	25.6994
Neurl2	1.0758	0.733335	0.377594	0.652479	0.72747	0.585192	0.690253	0.635152	0.639954	0.307481	0.959728
Neurl3	0.782401	0.733335	1.40249	1.57682	3.15237	1.54278	1.61059	1.83073	1.85587	1.43491	1.11968
Neurl4	0.0489	0.172549	0.107884	0	0	0.478794	0.460169	0.224171	0.127991	0.204987	0
Neurod1	55.0125	55.9923	64.4068	61.0068	54.8027	57.8276	52.0911	53.6516	59.4517	55.7052	60.8894
Neurod2	1.1736	0.690197	0.53942	0.706853	0.96996	0.79799	0.552202	1.00877	1.4079	1.17868	1.27964
Neurog1	0	0.215687	0.053942	0	0	0.212797	0	0.0747237	0	0.0512468	0
Neurog2	0.0978001	0	0.053942	0	0.0606225	0.0531993	0	0.59779	0.383973	0.614961	0.639819
Neurog3	0	0.0862747	0.107884	0	0.0606225	0.106399	0.0920337	0	0.191986	0	0.0533182
Nexn	0.1467	0	0	0	0	0.212797	0	0.0373619	0.127991	0.0512468	0
Nf1	0.489	0.301961	0.26971	0.108747	0.48498	0.106399	0.322118	0.112086	0.575959	0.358727	0.426546
Nf2	58.9245	67.4668	65.2699	81.1793	72.747	68.6271	82.3242	84.662	63.0995	88.7081	74.7522
Nfam1	171.541	167.2	164.146	169.536	176.896	169.067	167.409	228.43	222.832	224.819	235.56
Nfasc	2.7384	3.66667	3.29046	1.84869	2.78863	4.68154	4.3716	3.39993	1.79187	4.04849	2.77255
Nfat5	1.8582	1.94118	3.12864	2.17493	2.60677	2.55357	2.85305	2.8395	1.72788	1.79364	1.7595
Nfatc1	95.9419	112.804	97.8509	138.162	116.335	95.7587	134.277	143.357	104.313	129.962	127.431
Nfatc2	0.3912	0.690197	0.53942	0.434986	0.848715	0.638392	1.01237	1.19558	0.895936	1.28117	0.746455
Nfatc2ip	4.1565	3.49412	3.56017	4.51298	4.3042	3.61755	4.27957	5.49219	4.86365	4.7147	3.35905
Nfatc3	209.879	219.612	213.988	206.51	203.085	212.425	210.895	202.838	200.114	188.229	185.707
Nfatc4	151.981	167.157	163.984	166.654	158.407	168.057	163.084	156.845	146.038	168.602	151.744
Nfe2	2.2494	1.46667	2.42739	1.73994	3.5161	2.39397	2.39288	3.36257	2.43183	1.84488	3.03914
Nfe2l1	5.1345	2.93334	3.0747	3.96925	6.36536	4.89434	4.27957	4.85704	6.39954	4.61221	6.55814
Nfe2l2	224.06	222.459	225.963	224.181	210.663	194.656	188.531	258.021	274.604	256.49	245.957
Nfe2l3	177.605	190.236	169.54	196.777	193.628	184.176	194.743	177.88	168.82	164.143	151.904
Nfia	0.684601	0.517648	0.26971	0.271866	0.24249	0.74479	0.322118	0.261533	0.511963	0.614961	0.479864
Nfib	2.2005	2.02745	2.10374	2.88178	2.24303	2.39397	2.30084	2.20435	1.59989	2.15236	1.22632
Nfic	64.1568	68.5452	63.1122	82.9192	67.1091	64.3712	77.7685	70.1656	59.8997	68.2607	70.2201
Nfil3	62.0052	59.5295	62.4649	61.768	64.1386	62.5624	63.3192	99.2705	104.057	96.3439	94.32
Nfix	4.3521	4.61569	4.20748	2.33805	4.18295	3.98995	3.63533	3.96036	5.95157	6.09836	4.69201
Nfkb1	14.9634	16.7804	14.1868	17.4538	21.2785	19.7369	23.1925	24.2852	25.7262	22.8048	26.3925
Nfkb2	28.1175	25.2785	26.5934	25.2292	26.1283	27.7168	27.1499	20.8106	19.9026	20.345	23.0335
Nfkbia	12.3228	13.1569	13.7013	14.0283	13.7613	13.5658	11.8724	13.525	13.375	13.3754	17.8616
Nfkbib	17.4084	18.1608	15.6971	14.6264	16.8531	18.673	15.7838	19.3908	17.7907	13.9391	13.7028
Nfkbid	58.3377	58.1923	58.9587	58.7775	56.9851	54.3697	57.6131	49.9155	52.6042	55.9615	50.599
Nfkbie	3.1296	1.98432	3.722	1.95744	2.60677	3.45795	2.76101	2.46588	3.45575	1.79364	3.41237
Nfkbil1	3.0318	3.62354	3.99171	4.62173	3.09175	3.13876	4.14152	4.85704	5.37562	4.40722	5.01191
Nfkbiz	8.16631	10.7843	7.444	7.61226	9.57835	8.40549	8.97329	9.19102	9.7273	7.32829	8.63755
Nfrkb	5.868	4.70197	5.07055	5.81794	5.3954	5.95832	4.27957	4.37134	3.90372	4.35597	6.50483
Nfs1	55.0614	61.6001	66.1869	58.125	52.6203	64.3712	61.0644	62.7306	57.3399	68.6706	72.4062
Nfu1	30.5625	31.8353	29.5063	27.7304	30.2506	27.8232	28.4384	30.7115	27.774	31.1068	33.9637
Nfx1	113.301	108.361	94.9919	106.789	117.486	98.8443	107.173	91.7981	93.3053	77.9463	85.2025
Nfxl1	87.1888	84.7217	86.6309	88.1934	81.416	90.2792	93.4602	75.9567	69.627	71.3355	67.3409
Nfya	16.3815	16.3922	15.5353	14.2458	17.5199	18.3006	16.244	18.793	17.4707	16.5527	16.422
Nfyb	93.3013	91.9256	88.5189	99.6662	73.3532	77.671	79.241	95.0859	80.9542	100.085	92.0273
Nfyc	46.2594	44.1295	45.9047	41.813	43.9513	38.7823	42.7036	45.7683	49.4685	50.1193	51.772
Ngb	105.184	110.216	108.585	111.302	112.091	104.909	110.579	111.338	115.832	125.196	114.847
Ngdn	0.1956	0.0862747	0.053942	0.0543733	0	0.319196	0.0920337	0.0747237	0	0.409974	0.0533182
Ngef	21.0759	20.4471	19.7967	20.3356	16.8531	16.5982	20.5235	20.549	20.1586	17.3726	19.1412
Ngf	0.3423	1.16471	0.755189	0.271866	0.72747	0.585192	0.506185	0.523066	0.0639954	0.307481	0.159955
Ngfr	0.1467	0.0862747	0.215768	0.217493	0.24249	0.585192	0.368135	0	0	0.102494	0.106636
Ngly1	67.7266	64.404	73.0375	61.9855	63.108	58.4128	61.5245	101.848	97.593	98.3425	109.036
Ngp	5.6724	5.52158	5.55603	5.65482	4.91042	4.04315	4.3716	5.71637	4.2237	4.30473	4.21214
Ngrn	0.0489	0	0	0	0.424357	0.0531993	0	0.0373619	0	0	0
Nhej1	30.0735	28.9883	33.1744	29.6334	25.4008	26.3869	26.5517	29.8521	30.9738	29.3644	31.2445
Nhlh1	3.7164	2.63138	3.23652	3.64301	2.90988	2.71316	2.57694	4.14717	2.94379	4.04849	3.94555
Nhlh2	0.2934	0.215687	0.53942	0.16312	0.72747	0.478794	0.782287	0.523066	0.639954	0.256234	0.319909
Nhlrc1	1.0269	0.64706	0.485478	0.706853	0.545602	0.79799	0.920337	0.784599	0.639954	0.614961	1.11968
Nhlrc2	2.2494	1.85491	1.34855	1.35933	2.00054	1.43638	1.42652	1.90546	1.21591	1.48616	2.23937
Nhlrc3	36.3816	34.0785	32.7968	36.5388	32.0087	33.8348	37.2276	39.0805	37.6933	41.9711	42.4413
Nhlrc4	16.8705	18.851	18.7718	12.7233	16.6106	16.2258	15.3696	10.4613	12.6071	12.2992	11.4634
Nhp2	0	0.0862747	0.431536	0.217493	0.545602	0.212797	0.0920337	0.186809	0.255982	0.204987	0
Nhp2l1	169.243	164.483	160.909	167.905	157.437	141.829	163.636	160.282	135.414	168.961	152.65
Nhs	118.631	105.169	101.681	106.137	112.637	97.2483	103.446	102.147	110.904	102.596	107.596
Nhsl1	0.4401	0.431373	0.431536	0.434986	0.545602	0.478794	0.506185	0.336257	0.767945	0.409974	0.746455
Nhsl2	49.1445	57.2432	50.9213	60.6806	62.2593	55.5401	60.3741	60.4141	56.6999	62.931	65.3148
Nicn1	4.0098	2.8902	2.21162	3.80613	4.91042	3.35156	3.31321	5.52956	5.82358	5.32966	5.38514
Nid1	16.5282	18.5059	16.722	17.0188	17.0955	18.0878	12.7927	17.037	15.7429	19.2175	18.2348
Nid2	504.795	562.209	498.748	607.621	569.548	511.245	606.134	775.894	632.467	744.308	728.274
Nif3l1	565.529	623.766	609.599	652.316	603.739	585.299	637.011	589.234	558.424	600.868	604.682
Nifk	46.0149	37.702	44.1246	43.3899	41.4052	40.4315	42.6576	41.0607	36.6054	37.8713	46.2802
Nim1k	57.213	58.4079	64.7844	61.768	55.2271	54.3697	54.8521	52.0451	55.1641	62.521	57.4771
Nin	0.831301	1.76863	1.18672	0.652479	0.24249	1.43638	1.28847	1.34503	0.70395	1.12743	2.13273
Ninj1	31.8828	26.6157	28.4275	26.1535	24.4309	23.1949	31.2915	28.7313	23.1663	30.4406	25.0063
Ninj2	7.57951	7.46276	7.8216	9.3522	7.2747	7.12871	8.97329	10.8723	9.15134	9.94187	7.99774
Ninl	0.3912	0.862747	0.53942	0.380613	1.33369	0.425594	1.05839	0.485704	0.255982	0.358727	0.426546
Nip7	53.301	55.3452	57.0707	56.1132	57.3489	50.2733	57.8892	79.7302	76.2825	89.1181	87.5485
Nipa1	73.7413	71.9962	75.1952	79.5481	58.8644	62.722	63.6873	59.7416	58.4918	63.0848	61.3693
Nipa2	9.14431	8.3255	7.55189	9.78719	9.51773	9.30988	8.65117	8.10752	8.95936	7.53327	6.82473
Nipal1	28.6554	31.9216	37.5437	27.3498	29.2807	33.9944	28.6685	30.0016	25.6622	27.1095	28.152
Nipal2	2.2983	1.98432	1.51038	1.90306	1.45494	0.79799	2.07076	0.709875	0.319977	0.307481	0.426546
Nipal3	0.4401	0.517648	0.485478	0.0543733	1.15183	0.106399	0.690253	0.59779	0.83194	0.563714	0.799774
Nipal4	28.1175	25.7098	26.5934	26.3167	28.0076	25.9081	27.0119	36.652	35.4535	30.6968	32.1509
Nipbl	0.3912	0.517648	0.701247	0.271866	0.303112	0.691591	0.920337	0.298895	0.70395	0.15374	0.426546
Nipsnap1	192.471	211.373	195.864	254.521	223.515	205.19	254.197	270.164	199.346	276.271	236.093
Nipsnap3b	47.5308	47.9256	46.0126	46.7066	44.0726	48.6774	42.8417	49.766	51.6443	52.6817	46.9734
Nisch	28.5087	24.9334	26.3777	23.0543	26.6133	23.6205	25.8155	28.3577	29.4379	29.4669	29.2717
Nit1	404.599	424.989	408.449	437.107	420.841	426.446	408.952	416.809	413.666	421.966	422.6
Nit2	21.0759	20.3608	22.7096	18.8132	20.4298	21.9181	19.097	17.5227	17.0228	21.1137	19.8877
Nkain1	19.3644	20.3177	21.6308	23.2174	20.1267	20.9073	16.474	14.9074	16.9588	16.9114	16.7419
Nkain2	37.1151	36.1922	38.0291	37.0826	35.0398	34.8987	34.8348	30.8609	32.2537	33.0029	33.2706
Nkain3	0	0	0	0	0.0606225	0.106399	0.0920337	0.298895	0.255982	0.204987	0.0533182
Nkain4	2.5917	1.38039	1.61826	1.25059	2.12179	2.02157	1.47254	1.71865	1.3439	1.12743	1.27964
Nkap	2.8851	3.01961	3.88383	3.64301	3.87984	3.56435	2.9911	3.84827	3.90372	3.22855	2.02609
Nkapl	35.9904	37.6158	37.4897	37.5176	26.007	32.1856	35.0648	31.4961	30.7818	34.1816	32.8974
Nkd1	1.0758	0.129412	0.26971	0.0543733	0.606225	0.425594	0.598219	0.336257	0.511963	0.512468	0.799774
Nkd2	10.1223	7.59217	5.71786	6.79666	8.3659	9.62907	8.09897	3.6241	3.45575	2.76732	2.346
Nkg7	0.733501	0.690197	0.647305	0.598106	0.666847	0.74479	0.644236	1.60656	1.02393	1.28117	1.49291
Nkiras1	0.0489	0	0	0	0	0	0	0	0	0.0512468	0
Nkiras2	10.758	9.31766	9.87139	9.40658	9.57835	8.24589	10.6299	10.9844	9.98329	9.63439	10.9836
Nkpd1	36.7239	42.2746	36.303	33.1133	35.5854	40.9103	34.2826	34.3729	34.6855	37.2051	32.2575
Nkrf	0.489	0.0862747	0.161826	0.217493	0.424357	0.372395	0.414152	0	0.383973	0.102494	0.0533182
Nktr	19.7067	21.4393	26.054	22.6737	20.7329	21.5989	23.6987	17.7095	16.9588	21.0624	20.9541
Nkx1-1	138.143	153.31	157.133	163.065	151.617	165.875	164.602	138.276	120.631	138.212	136.815
Nkx1-2	0	0	0.053942	0.0543733	0.545602	0	0.0460169	0.0747237	0.0639954	0	0
Nkx2-2	13.3497	15.9608	14.4025	13.2127	10.912	9.84187	11.6883	1.68128	1.4079	1.48616	1.65287
Nkx2-3	0.2934	0.0862747	0	0.598106	0.24249	0.106399	0.276101	0.709875	0.447968	0.666208	1.22632
Nkx2-4	0	0	0	0	0	0.0531993	0	0.0373619	0	0.0512468	0
Nkx2-5	0.2934	0.431373	0.26971	0.108747	0.181867	0.106399	0.0920337	0.112086	0.447968	0.204987	0.373228
Nkx2-9	0.929101	0.560785	0	0.489359	0.424357	0.372395	0.184067	0.336257	0.895936	0.256234	0.426546
Nkx3-1	2.0049	1.89804	1.51038	1.90306	1.57618	1.86198	2.11678	2.69005	2.30384	2.15236	2.346
Nkx3-2	0.2934	0	0	0	0	0	0	0.149447	0.0639954	0.102494	0
Nkx6-1	0.0978001	0	0.215768	0	0.0606225	0.0531993	0	0	0	0	0.213273
Nkx6-2	0.3423	0.345099	0.485478	0	0	0.319196	0.322118	0.0373619	0.0639954	0.15374	0
Nkx6-3	14.2299	13.0275	10.0332	11.9621	9.94209	7.6075	7.86888	2.80214	3.71173	2.61358	2.87918
Nle1	0.2934	0.431373	0.647305	0.32624	0.24249	0.425594	0.460169	0.448342	0.767945	0.563714	0.533182
Nlgn1	42.1029	40.506	36.5727	39.6925	39.4652	38.7823	38.9763	36.4278	36.1574	34.6428	39.7221
Nlgn2	0.1956	0	0.053942	0	0	0.0531993	0	0.0373619	0	0.102494	0
Nlgn3	53.4477	53.404	46.6599	45.6192	50.6198	54.1569	46.0629	61.946	74.2987	57.5501	71.0732
Nlk	0.3423	0.215687	0.593362	0.543733	0.606225	0.372395	0.414152	0.336257	0.319977	0.461221	0.319909
Nln	102.592	99.6904	91.9172	99.7206	104.453	93.6308	101.835	112.908	102.393	97.3688	100.185
Nlrc3	44.5479	44.0432	42.6142	44.5861	41.8295	42.0274	42.5656	39.6783	41.0851	38.5888	38.6557
Nlrc4	9.38881	8.6706	10.4108	9.5697	9.51773	11.6506	11.5042	9.3031	10.4952	10.1981	11.9966
Nlrc5	0.978001	0.345099	0.863073	0.380613	0.545602	0.531993	0.552202	0.485704	0.383973	0.512468	0.693137
Nlrp10	0.733501	0.0431373	0.323652	0	0.363735	0.159598	0.0920337	0	0.191986	0.102494	0.159955
Nlrp12	0	0.129412	0.215768	0.108747	0.606225	0.478794	0.0460169	0.261533	0.191986	0.307481	0.106636
Nlrp14	1.1247	0.690197	0.701247	0.598106	1.45494	1.38318	0.368135	0.784599	0.895936	0.717455	0.799774
Nlrp2	0.831301	0.301961	0.26971	0.869972	0.848715	0.372395	0.0920337	0.747237	0.255982	0.461221	0.533182
Nlrp3	0.1956	0.301961	0	0	0.24249	0.212797	0.138051	0.0747237	0	0	0
Nlrp4a	0.0978001	0.0862747	0.107884	0	0.0606225	0.106399	0.184067	0.149447	0.191986	0.15374	0.266591
Nlrp4b	5.7213	5.7804	5.60997	6.14418	5.27416	7.3415	4.69372	7.5471	4.73566	5.94462	5.86501
Nlrp4c	0.0978001	0	0.053942	0	0.24249	0	0	0	0.0639954	0	0.106636
Nlrp4e	0.831301	1.12157	1.40249	1.57682	1.27307	1.32998	2.34686	1.00877	1.66388	1.38366	1.22632
Nlrp4f	0.1467	0.0862747	0.26971	0.108747	0.303112	0.0531993	0	0.224171	0.0639954	0	0.213273
Nlrp5	7.13941	6.8157	8.73861	7.721	8.97213	9.94827	9.66354	13.2261	12.9271	14.0416	12.0499
Nlrp6	0.0489	0.172549	0.161826	0.869972	0.303112	0.159598	0.690253	0.149447	0.767945	0.204987	0.0533182
Nlrp9a	0.1467	0.258824	0.215768	0.0543733	0.48498	0.212797	0.230084	0.224171	0.383973	0.0512468	0
Nlrp9b	0.3423	0.301961	0	0.0543733	0.24249	0.159598	0	0.0747237	0.127991	0.0512468	0
Nlrp9c	1.2714	2.41569	2.58922	2.39242	1.93992	1.91517	3.22118	2.42852	1.4079	1.69114	1.59955
Nlrx1	0.978001	2.37255	0.917015	1.19621	1.75805	1.01079	0.920337	0.523066	0.511963	1.02494	1.27964
Nmb	0.5868	0.733335	1.34855	0.815599	1.51556	1.27678	0.828303	0.934047	1.91986	1.12743	0.853092
Nmbr	0.684601	0.64706	0.53942	0.706853	1.39432	0.957587	0.414152	1.5692	1.98386	1.17868	1.33296
Nmd3	0.0489	0.0431373	0.053942	0	0	0.106399	0.0460169	0.0373619	0.191986	0.15374	0.159955
Nme1	84.3526	78.9413	84.7429	89.8246	79.4155	90.2792	80.5755	76.8907	79.9943	85.0696	76.6183
Nme2	27.6285	28.1687	26.971	30.2315	32.1299	27.6104	31.7056	21.6699	21.0545	23.0098	18.9813
Nme3	20.7336	14.7098	27.5104	15.007	8.97213	16.3854	16.428	16.7755	20.6065	26.9045	20.2609
Nme4	0.1467	0.0431373	0	0.16312	0.181867	0.106399	0	0	0.191986	0	0.159955
Nme5	38.8266	38.9961	36.6806	36.6476	37.4647	35.8563	33.6383	27.2368	32.2537	30.1331	30.498
Nme6	0.2445	0.258824	0.053942	0.16312	0.48498	0.319196	0.414152	0.186809	0.127991	0.15374	0.0533182
Nme7	21.3204	19.9726	24.3818	24.1417	19.3386	23.6205	20.5235	19.2414	16.4468	16.8089	16.0488
Nme8	28.8021	23.553	24.5436	26.6429	24.9765	27.1848	26.2756	29.1796	28.222	26.0846	27.8854
Nme9	0.0489	0	0	0	0	0.106399	0	0	0.0639954	0	0
Nmi	0.0978001	0	0	0	0	0	0	0	0.447968	0	0.0533182
Nmnat1	0.831301	2.28628	1.13278	0.706853	0.96996	1.38318	1.05839	0.672514	0.959931	0.871195	0.746455
Nmnat2	15.8436	18.0745	15.3735	16.4207	16.8531	17.9814	17.7625	19.8392	18.6867	17.7314	18.0749
Nmnat3	38.7777	43.0079	39.054	48.5553	46.4368	47.1878	50.4805	33.9619	31.8057	34.7453	38.7624
Nmral1	0.1467	0.258824	0.323652	0	0.303112	0.212797	0.368135	0.224171	0.191986	0.204987	0.159955
Nmrk1	11.1981	10.3961	13.5395	9.73282	11.8214	11.5974	12.7927	11.6195	13.503	14.5028	9.38401
Nmrk2	10.7091	12.1216	11.0581	12.8321	9.33586	11.0123	8.88125	12.4789	11.9671	11.5305	10.9302
Nmt1	0.4401	1.12157	0.53942	0.543733	0.606225	0.372395	0.644236	0.261533	0.575959	0.666208	0.159955
Nmt2	220.392	218.793	218.25	226.628	224.606	200.774	225.759	241.208	226.736	236.657	240.572
Nmu	62.0541	64.9217	67.3197	72.8058	67.4728	61.924	64.5156	65.047	62.9075	59.1388	57.2105
Nmur1	0	0	0	0	0	0	0.0920337	0.0747237	0	0.102494	0
Nnat	0	0	0	0.0543733	0.0606225	0.212797	0.138051	0	0	0	0
Nnmt	0.5868	0.301961	0.431536	0.543733	0.909337	0.319196	0.368135	0.784599	0.127991	0.563714	0.213273
Nnt	0.3912	0.215687	0.485478	0.380613	0.181867	0.265997	0.0460169	0.336257	0.83194	0.409974	0.693137
Noa1	18.4842	18.4628	15.1038	16.1489	18.8536	15.747	15.6917	19.5029	15.2949	17.6801	18.1282
Nob1	50.6604	51.7648	48.8715	50.1865	50.9229	48.039	53.7477	40.8739	42.173	43.0985	43.2944
Nobox	62.6409	67.0785	63.0043	67.4229	58.8038	56.4445	52.8734	64.636	62.8435	62.316	64.3551
Noc2l	0.1956	0.733335	0.53942	0.543733	0.24249	0.106399	0.87432	0.298895	0.191986	0.409974	0.746455
Noc3l	167.629	171.514	174.449	154.203	153.314	152.256	151.718	136.408	144.31	144.208	137.881
Noc4l	81.4675	81.2276	84.7429	78.1344	74.6869	79.6394	81.4038	69.792	70.7149	75.1277	72.1396
Noct	113.252	111.985	118.619	118.479	110.757	103.207	102.94	90.0421	84.6019	95.5239	93.9467
Nod1	134.28	126.781	133.345	129.68	145.373	142.255	132.437	149.896	161.972	148.308	153.29
Nod2	1.2714	1.72549	2.42739	1.79432	3.03112	2.50037	1.93271	1.94282	1.53589	1.6399	1.65287
Nodal	1.0269	0.733335	1.13278	0.598106	1.69743	2.12797	1.15042	0.859323	0.383973	0.409974	1.7595
Nog	33.8388	33.9491	36.3569	29.1984	30.7962	31.6536	33.7764	45.0584	46.0127	50.3756	47.3466
Nol10	0.929101	0.474511	0.701247	0.32624	0.848715	0.585192	0.414152	0.298895	0.447968	0.0512468	0.479864
Nol11	56.0883	58.6668	64.2989	64.4867	54.439	62.4028	61.0644	53.9879	55.804	58.5238	51.8253
Nol12	73.0567	76.8276	81.5064	72.9146	66.9879	70.5955	61.5706	70.726	80.9542	80.8674	68.8872
Nol3	34.4256	38.1334	30.3154	36.2126	32.2512	30.5364	35.6631	33.663	30.3338	27.3658	31.3511
Nol4	4.1076	3.83922	5.34026	6.08981	4.24357	4.36234	4.83177	5.71637	5.5676	5.07343	4.90528
Nol4l	0.3912	0.560785	0.161826	0.32624	0.303112	0.106399	0.184067	0.448342	0.0639954	0.15374	0.479864
Nol6	55.7949	59.7883	58.5271	62.5836	65.0479	60.328	64.2395	110.068	108.344	101.059	118.047
Nol7	272.031	304.118	281.254	309.547	271.043	257.485	274.122	238.331	207.857	261.768	232.308
Nol8	98.338	94.7727	94.4525	100.373	94.8742	94.0564	93.7824	101.886	98.041	98.8037	92.5605
Nol9	74.6215	81.4864	83.1247	84.5504	80.7492	78.203	86.0515	87.2773	81.9781	88.8106	80.1906
Nolc1	163.864	171.255	189.984	160.51	144.039	153.693	137.13	126.918	146.486	157.43	140.76
Nom1	335.503	357.824	353.86	384.038	323.3	299.831	353.133	284.249	287.915	311.631	307.273
Nomo1	77.6044	73.9805	78.216	85.2573	75.5962	84.3741	79.7472	78.2731	76.9865	76.4602	75.9785
Nono	82.9345	87.2237	92.9421	100.427	85.6596	90.7048	90.5612	91.0135	99.7689	97.1638	89.3614
Nop10	500.198	502.075	483.752	569.071	505.046	445.97	519.392	506.627	468.318	481.771	504.71
Nop14	61.6629	55.3452	59.9836	66.6073	64.0174	52.5077	70.8199	74.1633	67.4512	67.5432	73.3659
Nop16	118.827	129.067	128.921	139.467	113.485	128.21	128.387	105.136	112.824	113.563	111.115
Nop2	43.6677	41.5412	43.4773	50.6759	39.8896	35.0583	40.909	39.8277	42.7489	47.352	42.4946
Nop56	190.221	184.369	205.573	193.079	184.959	169.812	180.524	152.025	147.253	163.067	154.09
Nop58	421.323	388.538	425.711	403.722	361.674	378.779	367.076	342.758	358.502	372.205	357.445
Nop9	377.362	391.601	401.437	409.431	366.948	393.941	407.157	376.01	328.488	388.194	352.594
Nos1	24.9879	29.9373	27.5104	32.8415	25.4614	26.5465	26.1836	25.4061	24.7022	25.2646	26.8724
Nos1ap	121.663	115.09	105.672	143.872	137.431	116.666	137.728	63.6273	62.0756	68.9269	70.7
Nos2	0.3423	0.301961	0.161826	0.271866	0.545602	0.425594	0.598219	0.373619	0.319977	0.307481	0.533182
Nos3	0.0489	0.0862747	0.323652	0.0543733	0.24249	0.106399	0.0460169	0.261533	0.0639954	0.15374	0.319909
Nosip	0.489	0.64706	0.970957	0.380613	0.606225	0.478794	0.276101	0.410981	1.27991	1.07618	0.693137
Nostrin	54.2301	58.2354	51.0831	53.3946	54.8027	50.6989	50.8026	66.2799	61.2436	61.5986	70.3801
Notch1	0	0.258824	0.323652	0.0543733	0.303112	0.212797	0.0460169	0	0	0.0512468	0
Notch2	95.7463	102.451	94.3986	118.207	121.427	103.579	122.957	191.48	150.965	193.354	172.538
Notch3	60.9783	71.6511	70.6641	88.3566	67.7153	60.328	84.0728	85.2598	69.0511	88.9644	86.5888
Notch4	21.0759	22.302	17.9627	19.7375	24.3702	20.0561	21.0297	28.806	24.3183	25.4184	27.4589
Noto	17.3106	15.5726	17.639	16.0401	16.1862	22.8757	20.3855	26.5643	34.1736	29.5694	31.0312
Notum	0.0489	0	0	0	0.0606225	0.106399	0.230084	0	0	0	0
Nov	34.5234	36.4942	34.3071	33.9833	33.1605	33.09	34.3746	49.9902	50.4284	55.244	60.0363
Nova1	0.733501	0.388236	0.431536	0.32624	0.545602	0.0531993	0.0920337	0.448342	0.447968	0.15374	0.586501
Nova2	4.1565	3.2353	4.0996	3.96925	4.60731	3.45795	6.02821	2.69005	4.1597	3.84351	3.57232
Nox1	42.054	42.1452	32.4731	41.3781	41.8295	38.2503	44.0381	38.6695	34.5575	36.3852	38.6557
Nox4	0	0.215687	0.215768	0.108747	0.666847	0.212797	0.138051	0.186809	0.0639954	0.102494	0.0533182
Noxa1	2.7873	2.07059	2.42739	3.8605	2.36428	2.65997	2.94508	1.98018	1.66388	1.99862	1.59955
Noxo1	0	0.0862747	0.053942	0	0.0606225	0	0	0	0	0.0512468	0
Noxred1	1.467	0.949021	0.970957	0.543733	0.606225	1.17038	0.966354	0.821961	1.27991	1.07618	0.959728
Npas1	3.2274	4.61569	3.39835	3.37114	7.21408	5.74552	5.10787	3.25048	2.87979	3.89475	4.05219
Npas2	0.2445	0.0431373	0.377594	0.108747	0.0606225	0.106399	0.0460169	0.149447	0	0.204987	0.0533182
Npas3	3.6186	4.96079	2.31951	4.45861	3.39486	2.44717	3.2672	6.68777	5.43961	4.76595	6.29155
Npas4	0.0978001	0.172549	0.107884	0.32624	0	0	0.0460169	0	0	0	0.106636
Npat	0	0	0.323652	0	0	0.0531993	0	0	0.127991	0.15374	0.0533182
Npb	119.414	122.898	114.573	131.257	116.516	118.209	129.169	117.653	106.616	119.097	115.327
Npbwr1	1.5159	1.16471	1.34855	1.25059	2.06116	2.71316	1.47254	1.64392	1.21591	1.12743	2.18605
Npc1	0.0489	0.0431373	0	0	0	0	0	0	0.0639954	0	0.0533182
Npc1l1	56.0883	57.5452	63.2201	66.6616	54.4996	61.9772	59.8219	74.3127	74.1707	80.3549	66.2213
Npc2	0.831301	1.0353	0.377594	0.652479	1.8793	2.12797	0.73627	0.59779	0.767945	0.512468	0.373228
Npdc1	317.704	304.895	265.017	273.389	289.291	259.4	280.151	210.123	182.131	168.346	193.332
Npepl1	12.6162	13.5451	11.6515	13.0496	11.882	12.5018	8.7432	12.5536	16.5748	12.8117	14.3426
Npepps	40.9782	40.8942	42.9918	41.8674	38.9196	43.4106	40.955	36.241	37.8213	34.1816	32.3642
Npff	207.825	211.416	213.557	216.841	217.453	202.902	210.481	228.318	212.465	230.918	243.291
Npffr1	0.489	0.345099	1.24067	0.761226	0.424357	1.38318	0.87432	0.448342	0.383973	0.973688	0.746455
Npffr2	0	0.258824	0.215768	0.108747	0.0606225	0.0531993	0.138051	0.112086	0.0639954	0.307481	0
Nphp1	0.0978001	0	0	0	0	0	0	0	0.0639954	0	0
Nphp3	5.4279	6.55687	5.87968	5.21983	6.60785	6.86271	5.10787	6.61305	5.43961	7.1233	7.35792
Nphp4	13.3008	14.451	13.8092	11.799	11.397	13.5658	12.0104	12.703	13.2471	16.4502	14.3426
Nphs1	9.38881	6.98825	9.60168	7.34039	8.42653	8.51189	11.044	9.11629	7.55146	6.30335	8.53092
Nphs2	24.4011	22	22.6557	18.0519	25.5827	29.4192	18.2227	18.7557	21.3105	22.1386	26.2859
Npl	0.0978001	0.0431373	0	0	0	0	0	0	0.0639954	0	0
Nploc4	8.31301	8.97256	7.65977	8.15599	8.60839	8.67149	8.83524	10.4613	10.6232	8.91693	7.62451
Npm1	131.003	136.573	141.22	130.333	124.943	118.262	123.187	130.318	146.869	148.821	141.986
Npm2	2552.04	2516.07	2457.76	2657.11	2270.55	2266.24	2524.53	2198.97	1999.54	2266.7	2103.88
Npm3	0.0978001	0	0	0	0.24249	0.319196	0.0460169	0	0	0.204987	0.106636
Npnt	69.2914	59.8315	62.6267	50.7846	58.3188	52.4545	55.8185	47.9726	49.5325	51.093	47.3999
Nppa	2.445	3.49412	3.66806	2.39242	3.5161	3.19196	2.85305	2.87686	3.26377	3.58727	3.46569
Nppb	0	0	0	0	0.121245	0	0	0	0.0639954	0	0
Nppc	0	0.0862747	0.161826	0	0	0.0531993	0.0920337	0.224171	0.255982	0.307481	0.106636
Npr1	0.1956	0.215687	0.377594	0.16312	0.121245	0.106399	0.0460169	0.186809	0.127991	0.204987	0.426546
Npr2	31.5894	30.9726	28.9129	27.2954	34.0092	32.9304	25.1712	34.9707	37.5653	36.3852	39.5088
Npr3	0.733501	0.949021	1.24067	0.598106	1.33369	2.23437	1.15042	1.60656	1.4079	1.33242	1.91946
Nprl2	21.1248	28.6863	28.2656	29.0353	24.3702	27.9296	27.1499	41.6958	35.9654	43.6622	40.6285
Nprl3	13.4964	14.3216	14.888	15.5508	11.7608	15.1618	13.621	13.1887	13.503	14.1441	11.1435
Nps	12.8607	14.4941	16.5063	15.4964	17.9443	17.5026	13.1608	13.114	12.8631	13.3754	14.5559
Npsr1	0	0.258824	0	0.0543733	0	0.212797	0	0.112086	0	0.15374	0.266591
Nptn	0	0	0	0.0543733	0.121245	0	0	0	0	0	0
Nptx1	66.9442	63.1099	63.5437	64.0517	59.895	59.6364	64.1015	66.0931	71.2269	60.1124	62.2224
Nptx2	0.5868	0.949021	1.0249	0.706853	1.27307	1.43638	0.966354	2.8395	3.00778	2.51109	2.9325
Nptxr	54.2301	58.7962	58.0956	57.3638	56.0758	43.6234	53.5636	60.3768	60.2197	59.7025	58.8633
Npw	7.67731	10.5255	7.98342	10.1678	13.2763	13.9382	13.529	13.1887	13.951	12.043	15.0891
Npy	0.1467	0.474511	0.161826	0.652479	0.545602	0.319196	0.322118	0.373619	0.511963	0.973688	0.213273
Npy1r	0.733501	0.603923	0.431536	0.380613	0.606225	0.265997	0.73627	0.224171	0.191986	0.102494	0.693137
Npy2r	0.978001	0.431373	0.647305	0.706853	0.848715	0.904388	0.828303	1.15822	0.575959	0.922442	0.959728
Npy4r	0	0	0.107884	0	0	0	0	0	0	0	0
Nqo1	0.1956	0.215687	0.053942	0.0543733	0.24249	0.106399	0.0920337	0.0747237	0.0639954	0	0.0533182
Nqo2	82.0543	82.9099	74.8176	72.9146	77.4755	72.4042	76.1579	113.617	115.896	111.718	120.073
Nr0b1	19.4133	18.6785	17.9088	17.2907	18.2474	19.7901	18.0846	24.6588	23.2303	26.9558	23.0335
Nr0b2	168.803	178.243	161.556	177.148	168.773	160.555	164.924	128.749	125.559	123.812	117.94
Nr1d1	0.2445	0.301961	0.323652	0	0.121245	0.106399	0.0920337	0.336257	0.255982	0.204987	0
Nr1d2	40.9293	42.1452	35.386	39.7469	34.6761	33.9412	43.9921	27.6104	23.6783	25.6746	27.9921
Nr1h2	26.4549	24.7608	29.7221	25.3923	24.0671	29.632	25.9075	21.1468	22.0784	19.0125	18.928
Nr1h3	139.805	134.028	136.365	133.541	136.34	137.307	136.072	131.439	135.99	120.379	134.469
Nr1h4	0.831301	1.63922	1.83403	2.71866	2.54614	0.904388	1.1044	0.59779	0.895936	1.38366	1.173
Nr1h5	0.1467	0.0431373	0	0.32624	0.48498	0.212797	0.276101	0.0747237	0	0.102494	0.0533182
Nr1i2	0	0.129412	0.161826	0	0.0606225	0	0.184067	0.261533	0.191986	0.409974	0.0533182
Nr1i3	0.831301	0.560785	0.863073	0.380613	0.363735	0.372395	0.414152	0.224171	0.191986	0.256234	0.266591
Nr2c1	0.2445	0.0862747	0.26971	0.108747	0.363735	1.75558	0.0920337	0.261533	0.255982	0.0512468	0.266591
Nr2c2	9.19321	12.1647	8.95438	11.5271	11.1545	11.9166	9.38744	11.8811	11.3912	11.5305	12.5298
Nr2c2ap	64.3524	69.106	71.4732	78.1888	67.7153	70.0103	71.6483	64.8228	62.9715	66.0571	61.316
Nr2e1	16.9683	15.8314	16.0208	14.6808	13.2157	15.747	12.4706	11.769	17.1508	14.8103	13.8094
Nr2e3	0.2934	0.129412	0.107884	0.598106	0.48498	0.478794	0.138051	0.523066	0.255982	0.307481	0.266591
Nr2f1	0	0.0431373	0.161826	0.271866	0.363735	0.212797	0.276101	0.298895	0	0.0512468	0.319909
Nr2f2	1.1736	0.949021	0.809131	0.434986	0.48498	0.904388	0.966354	1.30767	1.21591	0.717455	1.173
Nr2f6	7.33501	5.99609	4.96267	4.13237	5.69851	5.05393	4.69372	3.25048	4.73566	3.48478	4.3721
Nr3c1	17.9952	16.4785	14.4565	14.6808	17.823	14.3638	16.6121	19.2414	25.0222	19.4225	24.3664
Nr3c2	10.9536	11.4314	11.8672	11.3096	10.6089	14.2574	11.2741	14.5711	13.1831	15.2715	14.076
Nr4a1	3.7653	4.2706	3.77594	2.60992	3.63735	4.25594	2.9911	5.679	5.50361	4.15099	5.5451
Nr4a2	60.636	55.1295	47.9545	61.8768	61.4106	55.9125	59.914	82.3455	75.5786	68.6706	76.9915
Nr4a3	2.2983	1.94118	1.45644	1.79432	2.24303	1.75558	1.05839	1.60656	1.53589	2.4086	2.50596
Nr5a1	0.5379	0.603923	0.26971	0.0543733	0.0606225	0.531993	0.368135	0.448342	0.383973	0	0.266591
Nr5a2	0.0978001	0.215687	0	0.108747	0.121245	0.106399	0.368135	0.261533	0.191986	0.15374	0.213273
Nr6a1	170.025	183.679	160.747	184.706	174.29	166.407	173.668	182.326	162.996	174.803	177.816
Nradd	102.446	103.314	103.461	100.101	100.573	100.121	105.471	82.1587	80.1223	75.8452	84.2961
Nrap	3.9609	3.2353	4.04565	3.31677	4.8498	5.21353	2.43889	1.90546	4.03171	2.71608	4.31878
Nrarp	0.4401	0.603923	0.431536	0.0543733	0.121245	0.319196	0.230084	0.0747237	0.191986	0	0.266591
Nras	2.5428	3.5804	1.83403	2.06618	3.81922	3.35156	3.95745	4.44606	5.05564	3.79226	3.83891
Nrbf2	136.236	143.69	138.361	145.557	146.767	136.456	148.22	114.738	102.265	117.458	110.475
Nrbp1	14.7189	13.2432	11.6515	12.9952	10.7908	12.0762	12.6546	12.4415	13.695	11.1718	13.2229
Nrbp2	58.7778	60.2628	60.3072	59.5387	57.5307	60.3812	55.8645	58.8076	61.2436	58.575	56.8906
Nrcam	1.3203	1.55294	1.6722	0.924346	0.606225	1.86198	0.782287	0.523066	0.639954	0.614961	1.11968
Nrd1	1.1247	0.388236	0.701247	1.03309	0.666847	0.79799	0.690253	0.485704	0.639954	0.717455	0.319909
Nrde2	175.845	183.894	184.59	185.902	169.44	182.527	169.986	171.304	169.46	183.925	166.193
Nrep	31.4916	29.4197	29.3445	30.6665	33.403	29.2064	35.0188	27.8346	25.8541	27.9807	28.0987
Nrf1	2.5428	2.76079	1.45644	1.57682	2.24303	2.55357	2.57694	2.42852	2.8158	2.4086	1.81282
Nrg1	64.3035	69.4942	69.1537	71.3377	66.2604	66.6587	68.335	72.5567	69.307	66.672	78.3245
Nrg2	2.7873	2.11373	2.53528	2.2293	2.60677	2.23437	2.66898	3.69882	2.68781	4.04849	5.06523
Nrg3	2.3961	1.85491	1.94191	1.73994	2.48552	1.54278	1.19644	1.75601	2.23984	2.56234	2.18605
Nrg4	0.1956	0.129412	0	0	0.0606225	0.106399	0.0920337	0.0373619	0	0.15374	0
Nrgn	3.5208	2.97648	3.12864	2.50117	3.39486	2.76636	3.91143	2.16699	2.36783	2.3061	2.29268
Nrip1	2.445	3.01961	1.88797	2.2293	2.54614	2.50037	2.62296	2.42852	3.13578	2.86982	3.62564
Nrip2	56.8218	64.8785	55.884	70.5221	60.5619	55.1677	61.3405	49.6913	39.8691	50.5805	46.1203
Nrip3	0.684601	0.64706	0.755189	0.543733	0.72747	0.74479	0.690253	0.59779	0.127991	0.614961	0.959728
Nrk	0.489	0.690197	0.377594	0.869972	1.51556	0.851189	1.24246	0.821961	0.575959	0.15374	0.373228
Nrl	3.7164	3.62354	4.47719	4.40423	3.33424	4.20274	3.8194	7.02403	4.41568	8.71195	5.59842
Nrm	0.0489	0.0862747	0	0	0.0606225	0	0.138051	0	0	0.15374	0
Nrn1	23.0319	27.004	26.1619	28.4916	24.3096	26.9188	23.0084	24.8083	23.2303	26.5971	24.1532
Nrn1l	0	0.0431373	0	0	0	0.159598	0	0.0747237	0.0639954	0.0512468	0.106636
Nrp1	0	0	0	0.0543733	0.0606225	0	0	0	0	0	0
Nrp2	0.3912	0.733335	0.377594	0.108747	1.0912	0.478794	0.322118	0.747237	0.70395	0.819948	0.373228
Nrros	20.8803	22.7334	23.8424	26.0992	20.7935	24.4717	25.3553	10.7229	10.8152	11.9917	9.6506
Nrsn1	3.6186	3.19216	2.91287	2.60992	3.87984	3.88355	3.77338	3.17576	3.77573	2.04987	2.98582
Nrsn2	0.0978001	0.172549	0	0	0	0.212797	0.184067	0	0.0639954	0.0512468	0.0533182
Nrtn	0.733501	0.560785	0.26971	0.32624	0.363735	0.74479	0.782287	0.859323	0.70395	0.973688	0.746455
Nrxn1	2.5428	2.07059	2.37345	2.66429	1.8793	2.23437	2.30084	2.80214	2.62381	1.89613	3.46569
Nrxn2	0.733501	0.64706	0.755189	0.543733	1.45494	0.691591	0.690253	0.747237	0.575959	0.512468	0.586501
Nrxn3	10.269	11.3883	10.249	11.7446	14.9131	12.4486	12.1485	16.0656	20.2226	14.2466	18.6081
Nsa2	0.0978001	0	0	0	0.0606225	0.0531993	0	0.0373619	0.191986	0.102494	0
Nsd1	140.93	139.765	129.137	143.328	146.161	134.807	136.854	125.05	133.174	115.203	119.806
Nsdhl	386.359	469.852	437.74	531.39	461.701	428.999	525.467	562.52	475.23	600.919	505.777
Nsf	110.905	114.443	110.365	123.047	112.455	108.686	127.099	134.204	128.055	125.401	126.311
Nsfl1c	169.292	187.087	179.195	195.418	179.624	186.73	196.262	284.922	279.468	298.666	292.93
Nsg1	128.998	115.824	124.714	124.624	116.456	114.325	109.198	115.149	129.399	117.611	124.765
Nsg2	1.2225	0.64706	0.809131	0.761226	0.606225	1.22358	0.414152	0.485704	0.575959	0.358727	0.426546
Nsl1	1.1736	0.603923	1.13278	1.03309	0.788092	0.904388	1.15042	0.373619	0.0639954	0.256234	0.159955
Nsmaf	20.049	16.4785	19.1494	17.182	14.1857	15.3746	15.2316	13.7492	13.759	15.7328	15.6222
Nsmce1	24.939	25.9255	24.8673	23.2718	23.764	24.3653	25.7234	20.3622	26.1741	24.3935	22.8202
Nsmce2	33.6432	33.1726	32.2573	32.624	32.7968	33.3028	31.6596	36.3531	34.4295	39.255	32.0443
Nsmce4a	75.6484	74.8864	75.4649	76.3944	76.0812	77.4582	77.9986	69.2315	60.8596	59.1388	61.6359
Nsmf	85.4773	88.1296	89.8135	94.6095	87.2964	95.5991	88.5825	91.9849	87.9937	88.9644	88.8282
Nsrp1	0.4401	0.560785	1.18672	0.869972	1.0912	0.478794	0.322118	1.23294	1.02393	0.666208	0.533182
Nsun2	102.641	97.9649	93.5894	113.531	104.938	94.216	106.897	92.5827	94.7772	92.3979	97.3058
Nsun3	201.37	220.044	216.739	225.649	183.989	194.656	203.855	177.88	154.165	187.409	178.296
Nsun4	20.9292	20.2745	20.5519	21.8037	17.823	19.3113	20.3855	12.0305	10.4952	11.838	11.4101
Nsun5	17.2128	15.5294	17.9627	13.6477	13.0945	17.5558	13.1148	16.3645	15.7429	15.9377	14.9291
Nsun6	27.3351	25.5804	25.6764	25.1205	23.9459	26.1741	21.95	22.9775	19.9666	20.8062	18.1815
Nsun7	5.0367	5.30589	6.52699	6.63354	6.24412	5.58593	6.12024	4.8944	5.18363	6.20086	5.33182
Nt5c	0.782401	0.64706	0.701247	0.32624	0.606225	1.17038	0.506185	0.410981	0.575959	0.409974	0.586501
Nt5c1a	13.9854	11.6902	10.249	11.8534	12.1245	9.46948	11.8263	15.0568	14.015	13.6829	11.8366
Nt5c1b	0	0	0	0.0543733	0	0.159598	0.138051	0.0373619	0	0.204987	0.0533182
Nt5c2	0	0	0.107884	0	0	0	0	0	0	0	0
Nt5c3	26.7972	28.0393	28.7511	25.2836	28.4926	30.2704	29.957	35.5311	31.8057	34.1816	34.7102
Nt5c3b	10.1712	9.40394	10.6805	11.5271	8.60839	9.41628	10.7219	10.7976	7.0395	10.0444	9.38401
Nt5dc1	31.6383	26.0981	28.1577	25.2292	25.1583	25.4825	26.4137	31.3466	29.3739	25.8284	32.4175
Nt5dc2	9.04651	9.87845	10.4108	9.78719	9.6996	9.52267	11.5042	9.602	9.59931	10.7618	8.79751
Nt5dc3	37.5063	41.2393	36.4648	42.1937	40.3746	36.4415	42.0594	42.5925	40.5731	45.7633	45.747
Nt5e	52.9587	49.9962	48.3321	53.4489	46.6793	42.2934	46.1549	41.2475	36.0294	38.3326	37.8026
Nt5m	16.8216	15.5294	14.2407	14.9526	13.0945	12.8742	10.4918	1.79337	1.53589	2.76732	1.91946
Ntan1	2.9829	2.5451	1.6722	1.79432	2.06116	4.04315	2.20881	2.01754	1.85587	1.89613	2.29268
Ntf3	25.917	26.0549	24.9212	29.5791	18.6717	25.4825	26.0916	25.705	27.646	27.8782	27.5655
Ntf5	0	0	0.053942	0	0	0	0.184067	0	0.0639954	0	0
Nthl1	5.0367	4.35687	3.12864	3.09928	4.78918	4.57514	4.46364	4.85704	6.84751	3.99725	5.70505
Ntm	10.3179	7.93727	7.71371	8.42786	10.7908	8.51189	6.94855	8.14489	9.27934	8.30197	11.0369
Ntmt1	2.2983	2.24314	2.48133	1.52245	2.9705	1.91517	2.89906	1.41975	1.21591	1.69114	1.70618
Ntn1	15.5013	11.6471	13.1619	14.7895	12.852	10.7463	11.1821	8.36906	11.0072	9.68564	10.557
Ntn4	234.818	252.267	244.088	233.642	255.16	224.022	239.564	62.0954	69.435	65.2371	62.0624
Ntn5	0.1956	0.0862747	0.053942	0.217493	0.121245	0.372395	0.0460169	0.149447	0.0639954	0.0512468	0.0533182
Ntng1	0.3912	0	0.107884	0	0.121245	0.0531993	0.322118	0.224171	0.0639954	0.102494	0
Ntng2	0.0489	0	0	0	0	0	0	0	0.191986	0	0
Ntpcr	0.489	0.301961	0.917015	0.32624	0.909337	0.851189	0.598219	0.410981	0.319977	0.307481	0.159955
Ntrk1	7.62841	5.99609	7.33612	5.16546	6.60785	5.26673	5.38397	5.26802	5.18363	7.1233	5.01191
Ntrk2	0.3423	0.129412	0.26971	0.706853	0.303112	0.585192	0.0460169	0.261533	0.383973	0.461221	0.479864
Ntrk3	3.0318	2.76079	2.91287	2.77304	1.75805	4.04315	2.48491	0.971408	1.91986	1.28117	1.91946
Ntsr1	20.3913	23.2942	23.5187	24.7942	27.947	21.5457	23.3305	23.0896	18.6867	20.9087	23.62
Ntsr2	0.0489	0.172549	0	0	0.0606225	0.159598	0.0920337	0.0747237	0	0.15374	0
Nuak1	0.0489	0	0	0	0.303112	0	0.184067	0	0	0	0
Nuak2	3.2274	5.00393	3.23652	3.37114	3.21299	3.24516	2.71499	5.34275	5.69559	5.38091	6.61146
Nub1	3.2763	2.63138	3.0747	3.91488	2.9705	2.60677	1.93271	2.80214	4.92765	4.35597	3.99887
Nubp1	120.587	122.122	116.677	118.371	119.366	111.187	114.674	125.499	129.207	130.884	126.418
Nubp2	72.2254	66.1295	71.8508	62.5293	65.2904	62.6688	64.3776	58.0977	61.1156	60.7274	58.5967
Nubpl	45.5259	50.6432	48.0084	35.4514	49.1648	49.6881	31.8897	35.3817	47.0366	43.4572	44.2541
Nucb1	6.357	5.99609	6.25728	8.10162	4.3042	6.49031	5.89016	4.93177	5.05564	4.04849	5.11855
Nucb2	84.157	89.9413	83.9878	82.8105	88.327	87.9384	85.9595	91.0135	93.1773	90.6555	91.3875
Nucks1	6.60151	5.30589	5.55603	6.74229	5.81976	6.86271	7.22465	5.82845	5.31162	6.50834	7.94442
Nudc	601.568	642.832	626.537	628.283	597.313	608.174	599.6	622.71	601.621	611.527	593.699
Nudcd1	244.647	240.189	224.992	282.143	243.702	204.658	250.01	229.888	236.847	218.619	232.041
Nudcd2	29.5356	32.6981	29.8839	28.6003	26.2495	29.2064	31.2915	22.7534	24.5742	27.9807	25.1662
Nudcd3	64.548	67.5099	70.3404	66.281	64.8661	63.9988	73.2588	71.4359	59.8997	71.7455	72.5128
Nudt1	70.3672	77.4746	83.3944	82.5386	70.7465	71.1275	74.4093	77.3017	81.2102	83.7884	82.9632
Nudt10	12.4695	12.4667	17.1536	14.8983	15.3375	12.7146	14.7714	15.3931	14.463	13.8879	16.1554
Nudt11	0.1956	0.776472	0.917015	0.489359	0.606225	0.638392	0.87432	0.635152	1.15192	0.768701	0.853092
Nudt12	1.5648	1.20785	2.80499	2.39242	2.66739	1.75558	1.38051	3.17576	2.43183	2.81857	1.43959
Nudt13	9.14431	7.29021	8.52284	7.82975	10.0027	11.1719	10.0317	8.48114	11.4552	8.30197	10.1838
Nudt14	2.7873	2.07059	2.6971	2.33805	3.63735	4.41554	2.11678	3.58674	3.13578	1.6399	2.50596
Nudt15	3.8142	4.61569	4.53113	3.91488	6.00163	5.10713	5.66007	4.07244	5.11963	4.61221	3.35905
Nudt16	1.7115	1.94118	1.61826	2.12056	2.78863	1.27678	1.70262	1.15822	1.79187	1.74239	1.38627
Nudt16l1	1.0758	1.33726	0.863073	1.95744	1.15183	0.691591	1.38051	0.672514	0.575959	0.973688	1.11968
Nudt17	24.8412	25.0197	29.2905	23.8155	23.4609	22.9821	22.0881	24.9204	24.1903	24.1885	23.7266
Nudt18	1.5648	1.68236	1.51038	1.35933	2.48552	3.03236	2.39288	2.09226	2.55982	3.12605	1.7595
Nudt19	1.2714	2.32942	1.40249	1.73994	2.24303	2.02157	3.22118	2.16699	3.51975	2.04987	1.81282
Nudt2	12.8607	13.6314	12.8921	13.1583	13.2157	14.2042	13.759	13.0393	13.2471	14.1953	11.9433
Nudt21	15.4524	14.5804	16.5602	17.7257	14.4888	13.7786	15.9218	16.0282	14.655	13.6829	15.8888
Nudt22	124.108	123.632	114.357	117.174	111.364	109.644	114.996	117.354	128.503	116.586	126.524
Nudt3	7.38391	11.6471	8.73861	8.97159	8.54777	8.08629	7.6388	12.7404	10.1113	9.89062	9.6506
Nudt4	62.3475	58.7962	62.5188	57.5813	55.9546	55.8061	51.723	53.5396	64.2514	52.6304	56.8372
Nudt5	142.788	156.287	141.49	158.77	147.07	151.405	162.394	169.959	151.349	162.811	162.354
Nudt6	35.1591	38.1334	35.6557	34.092	29.705	35.4839	34.1445	30.7115	32.9576	32.6954	34.017
Nudt7	2.1516	1.63922	1.13278	1.95744	1.39432	1.64918	1.05839	0.298895	1.02393	1.07618	0.479864
Nudt8	0.782401	0.560785	0.593362	0.380613	0.909337	0.74479	0.73627	0.410981	0.83194	0.307481	0.159955
Nudt9	6.74821	4.78824	4.7469	5.60045	6.85034	6.91591	6.94855	6.42624	8.19141	5.68839	6.23823
Nuf2	66.553	62.6354	56.801	65.9548	63.6536	56.9765	59.3618	59.0317	61.8196	56.3714	54.7578
Nufip1	41.1738	39.6432	42.8839	46.7066	41.2839	38.9951	48.8699	42.9288	43.7089	45.6096	41.9081
Nufip2	21.4671	18.6785	21.0913	21.3143	20.3692	18.0346	16.474	17.8216	21.1185	20.5499	18.1815
Nuggc	281.029	280.177	285.785	294.758	286.017	265.411	295.06	281.036	257.454	268.738	300.182
Numa1	2.2005	2.71765	2.53528	1.57682	3.03112	3.24516	1.97873	1.75601	2.62381	1.02494	1.91946
Numb	288.999	302.608	280.553	335.864	289.412	280.786	306.932	331.138	298.027	342.943	327.374
Numbl	31.5405	31.7059	30.4773	28.3828	24.734	26.5997	25.7234	31.8323	32.8936	30.3381	28.7918
Nup107	37.7508	36.1491	35.9254	29.6334	36.4341	42.719	39.5285	40.6497	47.4206	44.8922	44.8406
Nup133	104.597	104.004	106.751	113.368	102.998	107.782	110.532	99.4573	98.169	104.595	100.345
Nup153	210.857	224.142	217.764	220.103	199.872	211.999	206.478	193.983	172.532	204.167	179.469
Nup155	237.312	262.016	265.772	281.436	254.008	263.071	278.448	253.949	228.656	271.915	242.171
Nup160	152.421	169.4	171.05	183.564	149.01	163.215	157.332	138.089	106.04	136.111	121.192
Nup188	128.069	139.636	143.432	152.408	117.426	129.54	134.231	131.813	128.951	141.185	117.727
Nup205	334.183	369.083	345.283	364.682	350.216	340.954	365.88	325.609	288.747	341.867	325.774
Nup210	147.531	153.612	150.39	167.796	135.673	141.67	152.822	132.896	125.367	142.876	124.925
Nup210l	158.778	177.553	175.258	175.898	178.715	163.801	158.206	105.958	98.8729	105.722	100.558
Nup214	5.2812	4.87452	6.52699	4.51298	5.75914	9.20348	6.71846	3.81091	3.77573	3.63852	4.85196
Nup35	274.916	297.044	273.001	324.065	315.176	266.262	325.477	260.562	213.681	280.525	244.251
Nup37	29.1933	27.004	26.3777	26.3167	23.3397	23.9397	24.2969	26.3401	26.8781	27.1608	30.1248
Nup43	14.9634	14.0628	14.6183	15.442	14.7313	12.6082	13.9431	14.4217	14.7829	17.6801	14.9291
Nup50	45.2325	44.0001	46.552	44.7492	37.8284	43.783	42.2895	41.3596	43.6449	46.0196	42.1747
Nup54	166.358	182.557	180.059	182.477	175.926	172.047	182.365	178.702	158.581	162.298	178.509
Nup62	74.6704	66.8197	72.8757	69.7609	69.534	67.5099	72.0624	69.6052	68.7951	70.8743	67.8208
Nup62cl	288.021	318.095	285.03	301.445	323.421	299.299	313.835	308.572	312.618	301.382	320.709
Nup85	44.499	48.702	42.9918	49.3709	48.8011	41.2295	52.2752	53.1659	46.1407	48.9406	51.1855
Nup88	85.0372	85.0668	83.772	77.9169	72.3226	76.9794	83.1525	75.5083	75.2586	80.7649	76.8849
Nup93	121.712	129.283	122.287	117.99	121.73	120.496	116.377	128.151	130.551	138.674	136.388
Nup98	178.143	179.494	176.121	190.741	175.078	171.302	182.319	166.298	158.901	184.54	173.977
Nupl1	333.449	359.118	351.486	398.502	328.998	311.642	368.457	366.258	326.889	391.423	342.463
Nupl2	25.4769	31.7922	30.8548	33.9289	24.4915	28.4084	28.1163	32.2433	29.9499	30.5943	26.9257
Nupr1	11.3937	11.3451	10.6805	12.3427	9.154	11.6506	9.57151	8.36906	8.51139	11.3768	10.3971
Nupr1l	78.9736	74.0668	64.0292	76.6119	60.0163	56.9233	58.6255	74.4622	74.7466	65.2371	55.1844
Nus1	0.489	0.733335	0.863073	0.217493	1.15183	1.96837	0.920337	0.59779	1.15192	0.358727	0.746455
Nusap1	47.3352	44.1726	51.0292	47.0329	42.9813	46.9218	48.4558	46.1419	46.0767	46.6345	42.4413
Nutf2	85.0372	88.9923	89.7056	92.8152	93.1162	95.5459	98.6601	135.661	119.479	125.401	125.138
Nutf2-ps1	264.403	266.459	260.756	285.623	232.972	241.578	259.857	233.736	205.425	245.164	230.495
Nutm1	131.394	136.53	123.959	148.548	134.036	115.708	148.726	115.523	107.576	119.354	119.433
Nvl	0.1467	0.129412	0.431536	0.0543733	0.181867	0.265997	0	0.0747237	0.0639954	0	0.0533182
Nwd1	99.7561	92.5296	105.295	96.73	93.9042	105.388	98.384	77.2643	76.9865	85.4283	80.7238
Nwd2	0	0.862747	0.485478	0.32624	0.666847	0.957587	0.828303	0.523066	0.70395	0.922442	1.01305
Nxf1	0.2445	0.258824	0.107884	0.16312	0.303112	0.585192	0.368135	0.336257	0.0639954	0.307481	0.319909
Nxf2	191.541	183.549	185.237	181.063	169.985	179.814	178.499	182.326	190.514	196.839	181.869
Nxf3	0.3423	0.172549	0.053942	0.108747	0.24249	0.319196	0.138051	0.112086	0.0639954	0.102494	0
Nxf7	2.445	3.01961	3.39835	2.55554	3.21299	2.44717	3.03711	2.31644	2.62381	2.71608	2.55928
Nxn	0.733501	0.733335	0.917015	0.978719	0.545602	0.425594	0.690253	0.635152	0.767945	1.33242	0.533182
Nxnl1	22.4451	24.2	22.1702	21.0968	26.5527	24.2057	23.9748	18.3447	19.3266	20.2425	20.3142
Nxnl2	0	0.0431373	0.053942	0.0543733	0	0.106399	0	0.0373619	0	0.0512468	0
Nxpe2	0.3912	0.215687	0.593362	0.380613	0.303112	0.372395	0.0920337	0.448342	0.255982	0	0.0533182
Nxpe3	0.2445	0.0431373	0.107884	0.108747	0	0	0	0.0747237	0	0	0
Nxpe4	7.77511	7.46276	8.09131	7.28602	9.21462	9.62907	12.1024	6.72514	7.99943	6.66208	8.15769
Nxpe5	1.2714	0.992159	0.970957	0.271866	0.72747	0.79799	0.87432	0.59779	0.575959	0.512468	0.319909
Nxph1	2.3961	2.15687	2.75104	2.66429	3.81922	2.76636	2.07076	1.68128	2.23984	1.84488	1.91946
Nxph2	0.2934	0.129412	0.053942	0	0.121245	0.159598	0	0.0747237	0	0	0
Nxph3	0	0.129412	0	0	0	0	0	0	0	0	0
Nxph4	0.489	0.603923	1.0249	0.815599	0.48498	1.27678	1.19644	0.821961	1.15192	0.461221	1.7595
Nxt1	0.6357	0.172549	0.431536	0.108747	0.606225	0.425594	0.230084	1.04613	0.767945	0.358727	0.479864
