## Supplementary material for "StemBond hydrogels optimise the mechanical microenvironment for embryonic stem cells": Table S4 (part 2 of 2)

### Sheet: TableSX_PDLIF (continued)
	PD+LIF_Soft_t0.1_1	PD+LIF_Soft_t0.2_1	PD+LIF_Stiff_t0.1_1	PD+LIF_Stiff_t0.2_1	PD+LIF_Soft_t2.1_1	PD+LIF_Soft_t2.2_1	PD+LIF_Stiff_t2.2_1	PD+LIF_Soft_t12.1_1	PD+LIF_Soft_t12.2_1	PD+LIF_Stiff_t12.1_1	PD+LIF_Stiff_t12.2_1
Nxt2	21.027	18.204	21.6308	20.0637	21.2785	17.9282	19.2811	21.5578	22.7184	22.3948	21.7538
Nyap1	16.9194	15.1843	13.8092	17.6169	13.5794	15.6406	16.0599	14.7953	14.7189	13.6829	14.9291
Nyap2	16.8705	16.9961	19.7967	14.0827	20.9148	16.279	13.575	20.3996	23.2943	20.345	21.8605
Nynrin	0.0489	0.0862747	0	0	0.303112	0.159598	0	0.0747237	0	0	0
Nyx	49.8291	54.9138	45.0416	60.4087	62.0168	57.7744	65.8501	72.7809	63.6114	66.4158	71.2865
Oacyl	0.0978001	0	0	0.108747	0.606225	0.319196	0.0920337	0.149447	0	0.15374	0.213273
Oaf	0.1956	0.129412	0.215768	0.434986	0.181867	0.425594	0.184067	0.410981	0.127991	0.204987	0.213273
Oard1	0.782401	1.55294	1.18672	0.815599	1.27307	1.59598	1.1044	1.71865	0.895936	0.871195	1.91946
Oas1a	45.3303	45.2079	45.5271	43.2811	43.7088	41.1763	44.0381	37.2498	42.045	37.9226	41.6415
Oas1c	25.2813	24.3726	25.7843	23.7611	20.3692	23.6737	19.7412	24.472	26.4301	25.2134	25.4328
Oas1d	1.3203	0.992159	1.45644	0.706853	1.63681	1.22358	1.70262	2.16699	2.68781	2.66483	2.50596
Oas1e	0.4401	0.690197	0.863073	1.14184	1.81867	1.38318	0.828303	1.04613	0.959931	1.02494	0.90641
Oas1f	0.0978001	0.129412	0.215768	0.380613	0.121245	0.0531993	0.0460169	0.224171	0.255982	0.256234	0.0533182
Oas1g	0.782401	1.46667	0.809131	1.35933	1.39432	1.96837	0.598219	2.31644	1.3439	2.15236	1.11968
Oas1h	18.0441	18.4628	20.7137	16.312	14.8525	19.0453	15.3696	20.5864	27.39	23.5735	23.9399
Oas2	0	0	0	0	0.0606225	0.0531993	0.138051	0.0373619	0	0	0.0533182
Oas3	2.934	2.11373	2.21162	2.88178	2.54614	2.97916	4.0955	4.4087	4.1597	5.22717	5.59842
Oasl1	2.5428	2.37255	2.21162	1.90306	2.9705	2.92596	2.34686	3.25048	2.23984	2.81857	2.98582
Oasl2	3.6186	3.53726	3.0747	3.37114	4.48606	3.13876	3.63533	3.1384	3.83973	3.33104	2.9325
Oat	0.782401	0.431373	0.323652	0.489359	0.48498	0.425594	0.368135	0.186809	0.70395	0.358727	0.799774
Oaz1	57.9465	57.4589	60.3611	58.1794	50.0136	55.4337	51.5849	41.8079	40.3811	38.3838	40.202
Oaz2	96.382	92.7453	94.2907	94.5551	94.2074	92.9924	88.2603	101.886	107.128	92.8079	101.358
Oaz3	33.4476	32.9138	36.3569	32.5152	34.3123	32.7708	35.1109	39.2673	39.5492	45.6096	44.0409
Obfc1	0.5868	0.517648	0.53942	0.489359	0.666847	0.585192	0.414152	0.784599	0.639954	0.358727	0.159955
Obox1	25.6725	26.8314	27.4565	28.8722	29.6444	26.706	27.1039	23.6501	20.2226	24.0347	23.1934
Obox2	0.0489	0	0.053942	0.108747	0.0606225	0	0	0	0	0.0512468	0.0533182
Obox3	0	0	0	0	0.0606225	0	0.0460169	0	0	0.102494	0
Obox5	0.5379	0.517648	0.53942	0.32624	0.303112	0.585192	0.414152	0.224171	0.127991	0.15374	0.426546
Obox6	0	0.129412	0.161826	0.0543733	0.24249	0	0	0	0.0639954	0.0512468	0.0533182
Obox8	2.0538	2.67451	1.78009	1.35933	2.06116	2.65997	1.70262	2.39116	2.11185	2.15236	1.43959
Obp2a	0.0978001	0	0	0	0	0	0	0	0.0639954	0	0
Obscn	0.0978001	0.129412	0	0	0	0	0	0.0747237	0	0	0
Obsl1	0.6357	0.474511	0.53942	0.217493	0.96996	0.79799	0.460169	0.672514	0.319977	0.204987	0.373228
Oc90	12.3228	11.2157	10.7345	12.8865	11.9426	12.3954	15.1856	31.1224	30.4618	31.6192	31.9909
Oca2	2.2005	2.37255	2.0498	2.93616	2.18241	2.39397	1.93271	2.01754	2.17584	2.45984	3.73228
Ocel1	0	0.0431373	0	0	0.121245	0	0.0920337	0	0.319977	0	0
Ociad1	9.14431	9.10198	9.33197	7.77538	9.57835	8.35229	8.42109	9.90089	10.4952	9.48065	9.43733
Ociad2	102.788	106.506	105.457	93.3589	98.9359	100.972	91.9417	94.1145	94.8412	95.5752	101.038
Ocln	6.2103	5.82354	5.55603	4.62173	5.15291	7.7671	5.98219	9.3031	8.25541	7.78951	10.3971
Ocm	4.6455	4.78824	3.77594	4.45861	5.03167	3.40476	4.04948	4.22189	6.71952	4.45847	3.519
Ocrl	0.0489	0	0.107884	0	0	0	0	0	0	0	0
Ocstamp	84.9394	98.7413	91.1081	92.1627	86.3264	86.6085	91.9877	97.7386	83.0021	92.2442	83.2831
Odc1	1.0758	1.25098	1.45644	0.489359	1.51556	1.70238	2.16279	0.821961	0.83194	1.6399	1.11968
Odf1	204.402	214.824	232.113	227.715	198.478	203.541	209.101	205.378	193.906	224.819	192.052
Odf2	0.0489	0.0431373	0	0	0	0.212797	0.0920337	0	0	0.0512468	0
Odf2l	199.317	207.534	201.959	195.689	197.508	196.199	201.784	191.181	207.921	204.423	203.622
Odf3	12.7629	13.9334	11.7054	13.4302	11.5789	13.4062	10.86	13.8613	10.6872	11.7868	11.6234
Odf3b	0	0	0.053942	0	0.0606225	0.106399	0	0	0	0	0
Odf3l1	0.1467	0.172549	0.161826	0	0	0	0.138051	0	0.191986	0.102494	0.106636
Odf3l2	0	0	0	0	0.181867	0	0.0460169	0	0	0	0
Ofcc1	0.2934	0.0431373	0.053942	0.271866	0.0606225	0	0	0	0	0.0512468	0
Ofd1	0.1467	0	0	0	0	0	0	0.0373619	0	0	0
Ogdh	35.7459	40.5491	39.6474	40.9974	42.0114	45.1662	45.5567	34.5971	35.0055	36.5902	31.4578
Ogdhl	204.451	221.812	216.362	225.105	204.419	214.127	215.037	206.462	200.882	225.588	197.224
Ogfod1	71.6875	69.0629	66.996	60.2456	66.321	69.8507	57.429	54.9593	70.331	59.5487	58.9167
Ogfod2	50.4648	54.0511	50.3819	47.4135	48.2555	50.0605	45.0965	42.0695	39.8052	45.3534	41.0017
Ogfod3	1.0758	1.33726	1.29461	1.90306	1.63681	1.27678	0.690253	1.53184	0.959931	0.871195	1.65287
Ogfr	7.87291	7.54903	8.25313	6.85103	7.03221	6.59671	6.44236	7.13612	8.19141	6.20086	5.86501
Ogfrl1	27.8241	21.7844	24.22	22.8911	23.1578	20.4817	20.8456	21.5578	21.5665	18.8076	21.8072
Ogg1	16.5282	17.0824	12.5146	13.2671	12.2457	12.1826	16.7962	15.7667	16.6388	13.0167	12.9563
Ogn	26.6016	28.1687	27.7802	30.2315	24.5521	26.0145	25.0332	27.7225	21.0545	25.7259	21.9671
Ogt	0	0	0.215768	0	0	0.159598	0	0	0	0	0
Oip5	212.617	216.118	230.872	224.127	210.542	252.856	220.789	166.298	155.637	164.81	161.821
Oit1	15.7947	13.5451	14.2946	14.9526	17.5805	16.9174	16.244	23.0149	20.4145	17.8339	18.8213
Oit3	0.0978001	0	0	0.217493	0	0	0	0.224171	0.127991	0.307481	0.213273
Ola1	0.0489	0	0	0	0	0.106399	0	0	0	0	0
Olah	82.5433	88.1296	93.967	87.2691	82.6285	82.3525	88.1223	78.1237	75.7706	83.1222	74.3789
Olfm1	0	0.345099	0.26971	0	0.121245	0	0	0	0.0639954	0	0
Olfm2	8.31301	10.3961	7.92948	10.3309	9.51773	11.3847	11.8724	8.14489	8.70338	9.01943	6.87805
Olfm3	0.978001	0.905884	0.53942	0.978719	0.181867	0.79799	0.414152	0.635152	0.959931	0.307481	0.373228
Olfm4	0.0489	0	0	0	0.121245	0	0	0	0.191986	0	0.106636
Olfml1	0	0	0	0	0.121245	0	0	0.0373619	0	0	0
Olfml2a	1.5648	0.992159	1.0249	1.35933	1.0912	1.86198	0.552202	1.19558	1.08792	0.973688	1.33296
Olfml2b	0.4401	0.474511	0.215768	0.0543733	0.363735	0.425594	0.414152	0.0747237	0.191986	0.256234	0
Olfml3	0.0489	0.215687	0.107884	0	0.0606225	0	0.0920337	0.186809	0.127991	0.256234	0.479864
Olfr1129	1.4181	2.5451	1.88797	1.95744	1.8793	2.18117	2.71499	1.86809	1.85587	1.28117	1.97277
Olfr1130	0	0.0431373	0	0.0543733	0	0.106399	0.0460169	0.0373619	0.0639954	0	0
Olfr1131	0	0.0862747	0	0	0.121245	0	0	0.0373619	0	0	0.0533182
Olfr118	0.1956	0.258824	0.161826	0.217493	0.545602	0.319196	0.138051	0.112086	0.319977	0.0512468	0.213273
Olfr1188	0	0.0431373	0.161826	0.108747	0	0	0	0	0	0	0
Olfr1196	0	0	0	0	0.121245	0	0	0	0	0	0
Olfr1197	0	0.0431373	0	0	0	0	0.0920337	0	0	0.0512468	0
Olfr12	0	0	0	0	0.121245	0	0	0	0	0.0512468	0
Olfr1204	0	0.0862747	0	0	0	0	0	0	0	0	0
Olfr121	0	0	0	0	0.121245	0	0	0	0.0639954	0	0
Olfr1216	0.0489	0.0431373	0.107884	0	0	0.0531993	0	0	0	0	0
Olfr1254	0	0	0	0	0.24249	0	0	0	0	0	0
Olfr1267-ps1	0	0	0	0	0	0	0	0.0747237	0	0	0
Olfr1286	0	0	0.161826	0	0.0606225	0	0	0.149447	0	0.307481	0.106636
Olfr1328	0.1956	0.129412	0.107884	0.16312	0.121245	0.265997	0.0460169	0.149447	0.127991	0.204987	0.106636
Olfr1335	0	0	0	0	0	0.212797	0	0	0.127991	0	0
Olfr1342	0.1467	0.0431373	0	0	0	0	0	0	0	0	0
Olfr1346	0	0.129412	0	0	0	0	0	0	0	0	0
Olfr1349	0.1467	0.0862747	0.161826	0.271866	0.181867	0.212797	0.0460169	0.112086	0	0.204987	0.106636
Olfr1357	0.0489	0	0	0	0.181867	0	0	0	0.127991	0	0.213273
Olfr1378	0	0	0	0.108747	0	0	0	0	0	0	0
Olfr1384	0	0	0	0.108747	0	0	0	0	0	0	0
Olfr1392	0	0	0	0	0.0606225	0.0531993	0	0	0	0	0
Olfr141	0	0.0862747	0	0	0.121245	0	0.0460169	0.0373619	0	0	0.0533182
Olfr1410	0	0.0431373	0	0	0	0	0	0.0373619	0	0	0
Olfr1411	0	0.129412	0.215768	0	0.121245	0	0	0	0	0	0.0533182
Olfr1413	0	0.0862747	0.107884	0	0.0606225	0.265997	0	0	0	0	0.106636
Olfr1424	0.1467	0	0	0	0	0	0	0	0	0	0
Olfr1426	0.1467	0	0.053942	0	0.0606225	0	0.0920337	0	0.255982	0	0
Olfr1431	0	0	0	0	0	0	0.0460169	0	0.127991	0	0
Olfr147	0	0	0.107884	0	0	0	0	0	0	0	0
Olfr1495	0.1956	0.129412	0.107884	0.32624	0.121245	0.585192	0.230084	0.560428	0	0.512468	0.0533182
Olfr153	0	0	0	0	0	0	0	0	0.127991	0	0
Olfr155	1.3692	1.0353	0.755189	1.19621	2.06116	2.28757	1.42652	1.04613	1.47189	1.02494	1.173
Olfr1555-ps1	0.0978001	0	0	0	0	0.106399	0	0.0373619	0.0639954	0	0
Olfr161	0	0	0	0	0.121245	0	0	0	0	0	0
Olfr19	0	0.0862747	0	0.16312	0.303112	0.0531993	0.0460169	0.0747237	0	0.102494	0.159955
Olfr212	0	0	0.107884	0	0.0606225	0	0	0.0373619	0	0	0.0533182
Olfr221	0.2445	0	0.053942	0	0.0606225	0.106399	0	0.0373619	0.127991	0.15374	0.159955
Olfr224	0.0489	0	0.107884	0	0	0.106399	0	0.149447	0.127991	0	0.159955
Olfr235	0.0489	0	0	0	0	0	0	0.0373619	0	0	0
Olfr247	0	0	0	0	0	0.106399	0	0.0373619	0	0	0
Olfr281	0	0	0	0	0.181867	0	0	0.0373619	0	0	0
Olfr287	0	0	0.053942	0	0	0.106399	0	0	0	0	0
Olfr288	0.5868	0.258824	0.215768	0.434986	0.48498	0.372395	0.138051	0.224171	0.575959	0.0512468	0.106636
Olfr293	0.0978001	0.0862747	0.26971	0	0.0606225	0.106399	0	0.0747237	0.0639954	0.0512468	0
Olfr31	0	0	0	0	0.0606225	0	0	0	0	0	0.159955
Olfr315	0	0	0	0	0	0	0	0	0.191986	0	0
Olfr322	0	0	0	0	0.121245	0.0531993	0	0	0	0	0
Olfr325	0	0	0	0	0	0	0	0.0747237	0	0	0
Olfr328	0	0.0862747	0	0	0	0	0	0	0	0	0
Olfr329-ps	0	0	0.053942	0.108747	0.121245	0	0.0460169	0	0.0639954	0	0
Olfr331	0	0.0431373	0	0	0.181867	0	0.0460169	0.0373619	0.0639954	0	0.106636
Olfr339	0.0978001	0	0	0	0.0606225	0	0	0	0	0	0
Olfr340	0	0.0431373	0	0	0	0.0531993	0	0	0.127991	0	0
Olfr341	0.1956	0.0431373	0	0	0.181867	0.0531993	0.0460169	0.112086	0	0.0512468	0
Olfr372	0.1956	0	0	0	0	0	0	0	0	0.0512468	0
Olfr373	0.0978001	0.0862747	0	0	0	0	0	0	0	0.0512468	0
Olfr374	0	0.0431373	0	0	0	0	0	0	0	0.0512468	0
Olfr376	1.0269	0.776472	0.755189	0.978719	1.39432	0.957587	0.506185	0.821961	0.767945	0.819948	0.533182
Olfr378	0.1956	0.301961	0.53942	0.108747	0.181867	0	0.184067	0.336257	0.255982	0.307481	0.0533182
Olfr381	0	0.0862747	0	0	0	0	0	0	0	0	0
Olfr418	0	0	0.053942	0	0	0.0531993	0.0920337	0.0373619	0	0	0
Olfr433	0.0489	0	0	0	0.0606225	0	0	0	0	0	0
Olfr441	0.2934	0.560785	0.377594	0.271866	0.303112	0.159598	0	0.149447	0.0639954	0.0512468	0
Olfr45	0	0	0	0	0	0	0	0	0	0	0.266591
Olfr459	0	0.0862747	0.053942	0	0	0	0.0920337	0	0	0	0
Olfr464	0	0.0431373	0.26971	0.0543733	0.121245	0.0531993	0	0.112086	0	0.15374	0.0533182
Olfr474	0	0	0	0	0	0	0.0460169	0	0	0	0.0533182
Olfr5	0	0	0	0	0.0606225	0	0	0.0373619	0	0	0
Olfr503	0	0	0.161826	0	0.121245	0	0	0	0	0	0
Olfr504	0.0978001	0	0.323652	0.0543733	0.24249	0.319196	0	0.186809	0.127991	0.102494	0.106636
Olfr530	0	0.0862747	0	0	0	0	0	0	0	0	0
Olfr532	0	0	0	0	0	0	0	0.112086	0	0	0
Olfr536	0.0489	0	0	0	0.0606225	0	0	0	0	0	0
Olfr538	0.1467	0.129412	0	0	0.121245	0	0	0	0	0	0.159955
Olfr55	0	0.129412	0	0	0.24249	0	0.138051	0	0	0	0.0533182
Olfr558	0	0.0431373	0	0	0	0	0	0.0373619	0	0	0
Olfr56	0	0	0.053942	0	0	0	0	0	0.0639954	0	0
Olfr58	0.1467	0.603923	0.161826	0.0543733	0.303112	0.265997	0.322118	0.224171	0.0639954	0.358727	0.266591
Olfr658	0	0	0	0	0.0606225	0.0531993	0	0	0	0	0
Olfr686	0	0.0431373	0.053942	0	0	0.106399	0.138051	0	0.0639954	0	0.106636
Olfr688	0	0	0	0	0.121245	0	0	0	0	0	0
Olfr690	0	0	0.107884	0	0	0	0	0	0	0	0
Olfr691	0	0	0	0	0.121245	0	0.0920337	0	0	0	0
Olfr699	0	0	0.161826	0	0	0.106399	0	0	0	0	0.106636
Olfr70	0.2445	0.0431373	0	0.32624	0	0	0	0	0	0	0
Olfr701	0	0.0431373	0	0	0.0606225	0	0	0	0	0.0512468	0
Olfr709-ps1	0	0.0862747	0	0	0	0	0	0	0	0	0
Olfr711	0	0	0	0	0	0.212797	0	0	0	0	0
Olfr726	0	0	0.053942	0	0	0	0	0.0747237	0	0	0
Olfr739	0	0.129412	0	0	0	0	0	0	0	0	0
Olfr772	0	0	0	0	0.0606225	0	0	0	0.0639954	0	0
Olfr773	0.0489	0.0431373	0	0	0	0	0.0460169	0.0373619	0.127991	0	0
Olfr78	0.0978001	0.0431373	0.053942	0	0.181867	0.159598	0	0.0373619	0.127991	0.0512468	0
Olfr787	0.1956	0	0	0	0	0.0531993	0	0	0	0	0.266591
Olfr811	0.0489	0.0431373	0.107884	0	0	0	0	0	0	0	0.0533182
Olfr815	0	0	0	0	0	0.265997	0	0	0	0	0
Olfr819	0.2445	0	0.053942	0.32624	0	0	0	0.0373619	0.191986	0	0
Olfr834	0	0	0	0.108747	0	0.0531993	0	0.0373619	0	0	0
Olfr837	0	0	0	0	0	0	0	0.0747237	0	0	0
Olfr857	0.2445	0.388236	0.053942	0.652479	0.181867	0.106399	0.460169	0.448342	0.575959	0.204987	0.266591
Olfr873	0	0.0862747	0	0	0	0	0.138051	0	0	0	0
Olfr874	0	0	0	0	0	0.212797	0	0	0	0	0
Olfr881	0	0	0	0	0.121245	0	0	0	0	0	0
Olfr884	0	0	0.107884	0.0543733	0	0	0.322118	0	0.191986	0.0512468	0.0533182
Olfr901	0	0	0	0	0.121245	0	0	0	0	0	0
Olfr907	0	0.0431373	0	0.32624	0.121245	0	0.0460169	0	0.0639954	0	0.159955
Olfr918	0	0	0	0	0	0.106399	0	0	0	0	0
Olfr920	0	0	0	0	0	0	0.0920337	0	0.0639954	0.0512468	0
Olfr95	0.0489	0.0862747	0	0	0.181867	0	0.184067	0	0	0	0.0533182
Olfr968	0	0.129412	0	0	0	0	0	0	0.127991	0.102494	0.0533182
Olfr975	0.2445	0.0862747	0	0.0543733	0	0.159598	0.0920337	0.0747237	0	0.0512468	0
Olfr976	0	0.0431373	0	0	0	0	0.0920337	0	0	0.0512468	0.0533182
Olfr978	0.1956	0	0	0	0.181867	0	0	0.0373619	0	0	0
Olfr979	0	0	0	0	0	0	0	0.112086	0	0	0
Olfr980	0.0978001	0.0431373	0	0	0	0.265997	0.0460169	0.0747237	0	0	0.0533182
Olfr983	0	0	0	0	0	0	0.0460169	0	0	0	0.0533182
Olfr984	0	0	0.053942	0.108747	0	0.106399	0	0	0	0.15374	0.106636
Olfr985	0	0.0862747	0.107884	0.217493	0.181867	0	0.230084	0.0373619	0	0.15374	0.426546
Olig1	1.5648	1.25098	1.88797	2.93616	2.00054	2.44717	3.68135	3.58674	1.47189	1.89613	2.18605
Olig2	0.0978001	0	0.161826	0.16312	0.0606225	0.212797	0.0920337	0.672514	0.511963	0.358727	0.159955
Olig3	0	0	0	0	0.24249	0	0	0	0	0	0
Olr1	0.1467	0.474511	0.701247	0.543733	0.424357	0.265997	0.598219	0.448342	0.895936	0.512468	0.533182
Oma1	0.1467	0.0862747	0.053942	0	0.121245	0.212797	0	0.298895	0.127991	0.204987	0
Omp	10.9047	11.4745	11.9212	11.9621	10.8514	13.087	11.2281	11.2086	11.1992	11.633	12.6364
Omt2a	0.1956	0.388236	0.431536	0.761226	0.545602	0.265997	0.506185	0.373619	1.15192	0.204987	0.373228
Omt2b	0	0.0431373	0.053942	0	0	0.0531993	0	0	0	0	0
Onecut1	0	0	0.107884	0.0543733	0	0.106399	0	0.0373619	0	0	0.0533182
Onecut2	0.684601	0.345099	0.323652	0.869972	0.424357	0.265997	0.368135	0.635152	0.83194	0.819948	0.426546
Onecut3	7.23721	6.34119	5.7718	7.34039	7.33532	6.49031	8.23702	6.23943	5.11963	5.5859	6.23823
Ooep	0.1956	0.172549	0.215768	0.217493	0.24249	0.372395	0.460169	0.112086	0.191986	0.0512468	0.533182
Oog1	27.4818	24.1569	28.1577	30.2315	27.947	30.8024	26.8738	30.7488	29.8859	31.8755	33.3239
Oog3	0.0489	0	0.107884	0	0.0606225	0	0	0	0	0	0
Opa1	0	0	0	0	0.0606225	0.106399	0.0920337	0	0.127991	0	0
Opa3	92.8612	93.7374	89.9214	97.4913	88.6907	94.0564	95.577	93.3299	91.7054	88.9131	89.7346
Opalin	30.0735	31.4902	32.1495	34.527	34.7367	34.8987	34.3746	36.0168	37.9493	41.8173	35.4566
Opcml	0	0	0	0	0	0	0	0.112086	0	0	0
Ophn1	0.6357	0.949021	1.0249	0.652479	0.848715	1.27678	0.73627	0.59779	0.639954	0.922442	0.959728
Oplah	7.28611	5.90981	6.95852	7.61226	6.36536	5.42633	8.23702	7.77127	8.25541	7.32829	7.19796
Opn3	5.4768	6.1255	6.85064	6.3073	6.30474	5.95832	7.31668	8.92949	10.9432	8.50696	10.5037
Opn4	0.5379	0.172549	0.26971	0.0543733	0.24249	0.159598	0.230084	0.186809	0.191986	0.204987	0
Oprd1	0.3423	0.0862747	0.107884	0.0543733	0.545602	0.159598	0.460169	0.224171	0.191986	0.256234	0.319909
Oprk1	0.1467	0.0431373	0.323652	0	0.0606225	0	0.0460169	0	0.0639954	0.0512468	0.0533182
Oprl1	0.0489	0.172549	0.161826	0.271866	0.303112	0.106399	0.230084	0.112086	0.191986	0.15374	0.159955
Oprm1	0	0.0862747	0	0	0.121245	0.159598	0.0460169	0	0.0639954	0.358727	0.319909
Optc	0.0489	0	0	0	0.363735	0.106399	0.0460169	0	0.0639954	0.358727	0.0533182
Optn	0	0.0431373	0	0.32624	0.181867	0	0	0	0	0	0
Orai1	12.1272	13.2432	9.87139	10.9834	11.0939	9.89507	10.4918	2.42852	2.62381	2.20361	1.97277
Orai2	25.7703	24.3295	23.3569	22.8911	26.492	26.1741	22.4102	28.3203	30.0778	26.7508	28.5253
Orai3	1.6626	1.81177	1.51038	1.79432	2.18241	1.96837	1.65661	2.87686	2.23984	1.89613	1.97277
Oraov1	8.65531	9.40394	7.60583	7.88412	10.6089	11.3315	9.80159	7.5471	7.48746	7.48203	7.09133
Orc1	11.1981	10.5255	13.2158	11.1465	8.12341	11.8102	9.34142	9.45255	10.7512	8.30197	9.17074
Orc2	93.0079	88.6041	99.0376	94.3376	90.8731	93.5776	108.324	86.2685	90.7455	95.2165	85.0426
Orc3	77.5066	79.2001	80.8591	82.9736	71.1708	74.9578	74.7774	84.8862	73.1468	87.7344	78.6444
Orc4	69.0958	82.3492	74.9255	72.9689	68.8065	74.745	64.7917	59.9284	58.8758	65.8521	61.3693
Orc5	30.1713	30.5844	27.2407	25.6642	25.5221	29.4724	24.8031	27.7225	26.1101	30.7481	28.2587
Orc6	63.7656	67.7256	67.4276	68.7822	66.5029	67.4567	67.9209	68.148	62.3955	66.5183	70.7
Ormdl1	63.4722	60.953	63.9213	68.6734	62.1987	67.9887	66.2183	57.3131	59.2598	59.6	59.1299
Ormdl2	7.48171	6.25491	7.33612	5.60045	4.24357	6.17112	5.10787	5.79109	6.20756	6.71332	6.07828
Ormdl3	28.1175	27.5216	28.6972	28.8722	26.0677	25.5889	29.2667	29.6653	24.5742	26.4946	28.2053
Os9	8.36191	7.89413	9.06226	9.02596	7.03221	7.02231	6.85651	8.18225	11.4552	8.55821	8.42428
Osbp	37.164	34.0354	37.22	38.0069	36.9191	36.6011	36.3993	30.7115	38.3333	29.8256	30.0182
Osbp2	50.6604	52.8432	55.9918	62.3118	55.8333	51.0713	58.3034	61.4229	67.7072	68.8756	66.5945
Osbpl10	0.684601	0.776472	0.323652	0.706853	0.788092	1.06399	1.19644	0.0373619	0.447968	0.409974	0.373228
Osbpl11	22.5429	26.3138	23.1411	22.6737	29.0988	26.5465	25.4013	25.0698	25.4702	21.9849	21.8605
Osbpl1a	31.4916	38.7805	37.8673	31.9715	29.4625	31.5472	28.3004	36.8014	39.1012	40.6387	36.7896
Osbpl2	56.2839	56.855	51.8383	53.4489	57.5307	52.5077	50.5265	45.4694	52.0923	47.6595	51.2388
Osbpl3	24.5967	24.2432	28.2117	23.2174	20.7329	21.1201	24.435	27.6478	25.9181	25.2134	30.8179
Osbpl5	10.7091	12.3373	12.6764	10.7115	11.6395	11.6506	14.6334	14.459	13.2471	15.8865	12.3698
Osbpl6	0.782401	0.517648	0.431536	0.598106	0.424357	0.957587	0.598219	0.298895	0.0639954	1.02494	0.266591
Osbpl7	1.7115	1.63922	0.53942	2.17493	1.0912	1.06399	2.89906	1.79337	1.79187	1.99862	1.49291
Osbpl8	27.9708	31.1883	26.5934	26.6973	31.4631	32.6112	31.3835	26.2654	30.3338	27.1608	28.6852
Osbpl9	42.0051	43.1373	43.5852	51.0565	41.8901	43.4106	49.4681	55.856	51.9643	51.093	45.5871
Oscar	60.5871	59.055	57.718	66.9335	68.8672	57.5616	65.8501	62.5811	62.3955	61.1886	61.9558
Oscp1	0.831301	0.172549	0.431536	0	0.363735	0.691591	0.460169	0.298895	0.447968	0.409974	0.213273
Oser1	4.9389	3.27844	3.45229	3.20802	4.06171	4.25594	4.87779	3.54938	3.77573	3.07481	3.99887
Osgep	24.5478	22.9922	23.5727	25.1205	25.219	22.1309	23.1925	27.5731	27.1341	23.3173	25.4328
Osgepl1	15.5013	17.2549	17.1536	16.2032	14.3069	14.3638	14.8634	14.7206	13.631	13.8879	14.8225
Osgin1	7.04161	6.98825	5.3942	6.08981	8.48715	11.0123	7.50075	6.87458	7.55146	8.09699	7.57119
Osgin2	3.423	2.50197	2.91287	4.78485	3.33424	3.67075	3.86542	2.46588	1.98386	1.79364	1.91946
Osm	10.1712	11.8196	11.9212	12.8865	8.42653	8.77788	11.1821	10.947	10.8152	10.3518	8.69087
Osmr	7.04161	7.1608	6.20333	4.6761	6.85034	5.21353	3.5433	1.75601	1.72788	2.04987	1.33296
Osr1	0.1467	0.172549	0.215768	0	1.03058	0.265997	0.0920337	0.0373619	0.255982	0.0512468	0.0533182
Osr2	0.1467	0.215687	0.107884	0.108747	0	0.0531993	0	0.112086	0.127991	0.102494	0.213273
Ost4	5.1834	3.88236	3.39835	3.8605	4.00108	5.16033	3.35923	5.00649	5.5676	3.48478	4.42541
Ostc	222.691	213.228	196.619	239.677	243.339	188.804	245.868	251.296	213.361	247.368	268.457
Ostf1	56.8218	54.7844	53.7802	60.5718	51.5897	53.3057	52.0911	57.2757	53.4362	60.2149	53.1583
Ostm1	73.7902	69.408	67.3197	77.8625	72.9895	71.3403	72.2465	93.7409	95.0332	80.5599	90.0545
Otc	31.3938	34.9412	30.747	29.7422	29.705	31.7068	28.0243	22.8655	25.4062	22.8048	22.8735
Otoa	0	0	0	0.108747	0.0606225	0	0	0	0	0	0
Otof	0.1467	0.258824	0.593362	0.0543733	0.606225	0.212797	0.138051	0.149447	0.127991	0.256234	0.106636
Otog	0.1467	0.215687	0.107884	0.0543733	0.121245	0.106399	0	0.261533	0.127991	0.0512468	0.0533182
Otogl	1.6137	1.0353	0.431536	0.815599	0.788092	1.11719	0.414152	1.08349	0.575959	0.256234	0.106636
Otol1	0.0489	0	0	0	0.181867	0	0.0460169	0.0747237	0.127991	0.15374	0
Otop1	0.2445	0	0	0	0.0606225	0.0531993	0.138051	0	0.0639954	0.0512468	0
Otop2	0.1467	0.172549	0.053942	0.108747	0.24249	0.212797	0.276101	0.149447	0.319977	0.358727	0.373228
Otop3	0.3423	0.345099	0.431536	0.16312	0.72747	0.265997	0.322118	0.410981	0.511963	0.15374	0.0533182
Otor	0	0.0431373	0	0	0	0.0531993	0.230084	0.0373619	0	0	0
Otos	0.2934	0.129412	0	0	0	0.0531993	0	0.186809	0.0639954	0.0512468	0.106636
Otp	0.0978001	0	0	0	0.0606225	0	0	0	0	0	0
Ott	0.0978001	0.129412	0.323652	0.0543733	0	0.265997	0.138051	0.186809	0.383973	0.409974	0.533182
Otub1	0.2934	0.64706	0.107884	0.217493	0.24249	0.478794	0.322118	0.261533	0.575959	0.256234	0.319909
Otub2	125.526	128.42	122.125	124.787	125.428	117.517	108.232	124.527	118.775	128.527	126.258
Otud1	1.0269	0.992159	1.51038	1.19621	1.81867	1.43638	1.19644	2.39116	2.62381	2.92106	2.29268
Otud3	28.1175	26.2706	25.2449	28.7091	33.0999	30.0044	29.4968	30.4126	32.8296	26.0333	30.658
Otud4	14.5722	12.0353	13.4855	14.2458	10.4271	10.9591	11.4122	15.0942	14.9109	13.4266	12.3165
Otud5	196.725	211.157	208.162	229.836	204.843	215.032	219.869	202.128	189.682	222.052	197.651
Otud6a	76.6264	77.1295	78.4317	76.9926	78.688	72.6702	74.0411	78.572	75.7066	74.8203	76.1384
Otud6b	0.733501	1.33726	1.18672	1.52245	0.909337	1.01079	1.1044	1.86809	1.59989	1.28117	1.70618
Otud7a	55.8438	53.5766	49.1412	53.1771	50.8623	51.7097	45.5107	50.9616	50.6844	54.9878	51.2388
Otud7b	0.4401	0.603923	0.26971	0.543733	0.181867	0.531993	0.322118	0.485704	0.383973	0.307481	0.533182
Otulin	48.3621	50.2118	50.8134	49.7515	54.7421	55.6465	51.0787	57.1637	54.2681	52.3229	54.0647
Otx1	9.38881	11.6039	15.2656	11.4184	11.9426	9.84187	8.09897	9.45255	11.9031	14.8616	10.8236
Otx2	4.0587	5.13334	3.18258	3.2624	4.42544	4.57514	3.45126	2.31644	3.13578	2.4086	3.09246
Ovca2	1.6137	1.29412	1.6722	1.52245	2.12179	1.11719	1.28847	6.79986	6.01557	7.78951	7.78446
Ovch2	6.84601	8.06668	7.60583	8.64535	10.6696	9.25668	10.7679	7.39765	6.84751	5.63714	7.78446
Ovgp1	0	0	0.161826	0	0	0	0	0	0.127991	0	0
Ovol1	0.684601	0.560785	0.809131	0.217493	0.848715	1.59598	1.15042	0.224171	0.959931	0.307481	1.33296
Ovol2	0.0978001	0.0862747	0.053942	0.108747	0.121245	0.265997	0.276101	0.261533	0	0.102494	0.106636
Ovol3	0.782401	1.16471	0.701247	0.380613	0.606225	0.74479	0.644236	0.485704	0.447968	0.717455	1.43959
Oxa1l	0.0489	0	0.215768	0.16312	0.181867	0.531993	0.414152	0.112086	0.127991	0.102494	0
Oxct1	66.6508	71.7374	62.1952	65.3567	60.5012	67.8823	61.0184	59.1438	56.5719	60.9324	52.8384
Oxct2a	39.7557	38.8667	42.5603	47.4679	40.9808	42.7722	40.6789	41.2101	43.1969	40.3312	37.6427
Oxct2b	1.7115	1.12157	1.56432	1.25059	1.27307	2.39397	0.920337	0.410981	0.83194	1.02494	1.65287
Oxgr1	0.5379	0.431373	0.647305	0.543733	0.181867	0.372395	0.184067	0.298895	0.255982	0.256234	0.373228
Oxld1	0.0489	0.0431373	0.053942	0	0	0	0	0	0	0	0
Oxnad1	0.5379	0.431373	0.53942	0.434986	0.96996	0.478794	0.782287	0.523066	0.767945	0.871195	0.426546
Oxr1	20.5869	19.7138	22.8175	25.5554	19.5811	22.3969	23.1925	25.4061	25.0862	22.3948	21.7538
Oxsm	78.9736	81.4001	79.1869	81.4512	74.3838	74.2662	78.8729	88.585	91.5134	91.3217	86.4289
Oxsr1	6.2103	4.78824	6.63487	5.32858	6.91096	9.04388	6.39634	4.74496	4.86365	3.43353	5.43846
Oxt	75.844	76.957	83.3944	77.5907	70.6252	70.7551	68.9333	78.0863	70.9709	79.535	81.7902
Oxtr	0.2934	0.215687	0	0	0.24249	0.212797	0.0460169	0.0373619	0	0.0512468	0
P2rx1	0.0978001	0.0431373	0.107884	0.108747	0.121245	0.212797	0.184067	0.149447	0	0.0512468	0.0533182
P2rx2	0.1956	0.215687	0.377594	0.380613	0.24249	0.79799	0.460169	0.896685	0.70395	0.102494	0.426546
P2rx3	0.0978001	0.388236	1.29461	0.32624	0.666847	0.265997	1.65661	1.83073	0.511963	0.819948	1.65287
P2rx4	1.6137	1.20785	0.26971	0.380613	1.21245	0.79799	0.828303	0.672514	1.08792	0.307481	0.90641
P2rx5	14.0343	14.7098	13.8092	11.8534	12.6095	13.5658	9.98566	8.51851	8.83137	6.55958	7.03801
P2rx6	1.3692	1.89804	1.56432	1.46808	1.69743	1.38318	0.87432	2.42852	2.30384	2.92106	2.87918
P2rx7	0	0.0431373	0.161826	0.0543733	0.24249	0.0531993	0	0	0.0639954	0.102494	0
P2ry1	25.7214	24.3295	22.7635	22.728	25.219	27.4508	27.0119	11.2459	9.40733	7.37953	6.18492
P2ry14	1.0758	0.690197	0.53942	1.19621	0.666847	0.79799	0.690253	0.709875	0.447968	1.17868	1.27964
P2ry2	0.1467	0.0431373	0.053942	0	0.424357	0	0	0.0373619	0	0	0
P2ry4	0.3423	0.215687	1.45644	1.6312	0.48498	1.22358	0.644236	0.59779	0.511963	0.512468	0.106636
P2ry6	0.1467	0.0862747	0.053942	0.0543733	0.121245	0.319196	0.230084	0.261533	0.0639954	0	0.0533182
P3h1	0.4401	0.0862747	0.161826	0.434986	0.181867	0.0531993	0.0920337	0.0747237	0	0.15374	0.479864
P3h2	54.2301	57.5452	54.4815	51.5459	49.3467	52.9865	52.5052	57.8362	53.1802	57.5501	61.2627
P3h3	0.2445	0.301961	0.26971	0.32624	0.48498	0.585192	0.184067	0.224171	0.127991	0.307481	0.319909
P3h4	2.3472	2.02745	1.61826	2.4468	2.54614	2.55357	2.07076	3.36257	4.73566	3.48478	4.74532
P4ha1	2.3472	2.11373	1.13278	1.73994	2.84926	1.59598	1.15042	2.01754	1.91986	1.38366	1.7595
P4ha2	9.97561	12.4667	12.4067	10.9834	11.5183	11.9698	9.80159	22.305	22.1424	21.3186	21.3273
P4ha3	4.7922	4.09805	6.25728	4.62173	5.21353	5.26673	5.89016	4.81968	5.11963	6.14961	5.43846
P4hb	0.1467	0.172549	0.215768	0.271866	0.363735	0.0531993	0.322118	0.149447	0	0.358727	0.426546
P4htm	272.471	274.008	281.847	274.204	250.492	251.101	255.117	292.394	283.82	282.062	293.304
Pa2g4	5.5746	4.91766	6.36516	4.89359	5.03167	6.06472	4.60169	8.63059	7.87144	8.45571	6.98469
Pabpc1	541.323	584.425	567.686	533.511	474.25	494.86	512.214	444.868	424.674	513.595	460.989
Pabpc1l	5437.49	5590.04	5015.1	5952.84	5630.07	5034.2	5705.45	4487.27	4233.62	4217.35	4430.85
Pabpc4	0.1956	0	0.161826	0.271866	0.303112	0.691591	0.276101	0.112086	0.191986	0.256234	0.373228
Pabpc4l	239.904	238.549	229.739	238.59	238.671	220.086	230.775	158.863	172.02	164.195	154.57
Pabpc5	2.9829	2.37255	2.37345	1.30496	2.12179	2.81956	3.63533	3.32521	2.36783	2.35735	3.14578
Pabpc6	0	0	0	0	0	0	0	0	0.0639954	0	0.106636
Pabpn1	2.2983	2.15687	1.88797	1.79432	2.48552	3.03236	3.35923	1.86809	1.15192	1.84488	1.49291
Pacrg	46.6506	42.2746	50.4358	37.0826	36.9797	42.8254	31.3835	43.6387	57.7879	48.8382	46.4402
Pacs1	0.0978001	0.129412	0	0	0.121245	0.0531993	0	0.0747237	0.255982	0.256234	0.0533182
Pacs2	28.5576	29.8079	25.2988	30.7753	28.3107	28.4616	29.0366	34.896	31.0378	35.0528	37.0562
Pacsin1	83.9614	87.0943	83.5023	87.5953	86.4477	83.4697	84.0728	68.8953	63.2275	66.0058	72.0329
Pacsin2	12.4206	10.353	7.60583	10.8747	12.7307	11.5442	11.1821	12.5909	10.4313	11.9405	14.076
Pacsin3	122.69	130.534	127.843	131.692	118.335	131.189	130.366	131.85	131.767	144.567	133.082
Padi1	8.75311	8.06668	5.44815	6.41605	7.69906	9.20348	8.42109	12.1052	11.7112	7.892	9.54396
Padi2	0.2445	0.0431373	0.215768	0.271866	0.48498	0.265997	0.0920337	0.0373619	0.127991	0.102494	0.319909
Padi3	15.5502	16.6941	16.0747	16.3664	14.61	15.4278	16.474	8.40642	9.98329	9.12192	9.0641
Padi4	0.929101	1.25098	1.24067	0.489359	1.03058	0.79799	0.598219	1.60656	1.66388	1.17868	1.54623
Padi6	11.1492	7.98041	6.20333	7.23164	8.66902	9.30988	8.32905	6.98667	9.85529	8.96818	7.83778
Paf1	0.1467	0.215687	0.161826	0.217493	0.121245	0.265997	0	0.0373619	0.127991	0	0.0533182
Pafah1b1	75.1594	72.9452	71.0417	78.2431	71.7164	76.7666	70.6359	62.0207	69.691	70.6693	73.046
Pafah1b2	121.419	131.828	138.901	121.416	119.244	139.01	122.267	135.25	132.854	140.211	126.844
Pafah1b3	54.1323	56.855	57.1246	55.2976	47.3462	56.4977	57.291	62.2075	62.9715	60.0612	61.1027
Pafah2	20.9781	19.4981	18.5561	17.9432	20.2479	17.2366	16.474	25.6302	21.8864	20.345	24.3131
Pag1	11.247	10.4824	10.1411	10.9834	9.94209	9.89507	9.66354	9.75145	9.7273	9.07067	10.4504
Pah	9.87781	12.0785	11.9751	11.4728	17.1562	15.5874	14.1732	7.47237	7.74345	6.2521	7.62451
Paics	0	0	0	0	0.121245	0	0	0	0	0	0
Paip1	642.155	680.88	620.064	750.514	569.609	638.019	661.999	536.143	479.134	521.384	526.891
Paip2	26.406	26.8746	31.2324	30.6665	23.764	26.0145	26.5977	25.4061	23.6143	22.4461	20.9541
Paip2b	119.903	123.89	114.087	116.522	113.97	119.805	124.476	133.382	114.68	121.404	126.258
Pak1	65.7706	69.9256	67.5894	66.4985	61.0469	52.0289	59.96	64.8228	73.0188	70.5668	66.8078
Pak1ip1	49.5846	50.4275	48.5478	40.6712	43.9513	46.1238	43.716	30.7115	31.2938	32.4904	33.1639
Pak2	59.4135	63.4981	65.7014	61.333	51.9535	57.136	57.4751	61.3482	68.2191	64.3659	65.848
Pak3	123.375	129.671	122.017	128.158	112.394	110.974	122.313	131.14	130.167	138.059	137.081
Pak4	0.1956	0.0862747	0.161826	0.217493	0.363735	0.0531993	0.276101	0.709875	0.511963	0.512468	0.319909
Pak6	184.304	185.534	188.096	188.458	195.204	172.419	189.774	187.444	195.826	183.873	190.879
Pak7	0.831301	0.733335	0.323652	0.815599	0.181867	0.585192	0.368135	2.0549	1.08792	0.768701	0.533182
Palb2	0.3912	0	0.053942	0.16312	0.424357	0.106399	0.0920337	0.0373619	0	0.256234	0.213273
Pald1	39.12	37.2275	37.3818	41.1606	36.4341	36.5479	33.4082	30.8235	30.7818	32.3879	32.4175
Palld	52.9587	51.1609	51.0831	46.5979	47.7705	45.5386	43.4399	59.2559	61.5636	60.3687	58.9167
Palm	86.0641	86.1884	75.5189	92.1083	92.0856	84.2145	96.7274	81.4115	76.0266	74.6665	77.738
Palm2	28.2153	28.6432	21.5768	27.7847	26.6739	26.8124	26.5057	21.4457	23.6783	23.2148	24.5797
Palm3	0.3423	0.301961	0.377594	0.543733	0.606225	0.212797	0.322118	0.523066	0.447968	0.461221	0.426546
Palmd	60.5382	64.2315	73.2533	79.82	65.836	64.7967	74.6393	67.4755	73.7227	65.8521	67.0743
Pam	0	0	0	0	0	0	0	0.0373619	0	0	0.0533182
Pam16	6.84601	7.89413	7.39006	7.06853	6.97159	7.12871	6.62643	4.44606	4.67167	5.38091	5.11855
Pamr1	17.2128	15.702	15.7511	18.0519	16.7318	16.7046	16.336	21.4831	21.6944	21.4211	19.7811
Pan2	0.1956	0.0431373	0	0	0.0606225	0	0	0.0373619	0	0.102494	0
Pan3	95.8441	93.6511	97.2036	86.4535	93.1162	115.868	92.1258	87.352	83.77	96.0877	89.0415
Pank1	83.7169	85.757	81.0209	85.0942	91.055	83.0441	93.0921	88.996	82.4901	80.3549	87.3886
Pank2	22.1517	22.604	21.2532	21.2599	22.3697	21.9181	23.7907	18.1579	18.4307	20.8574	18.7147
Pank3	31.5405	32.1804	33.8217	28.9266	33.1605	35.7499	34.3746	33.3268	32.7017	33.4641	33.2173
Pank4	73.9858	84.5492	79.7263	88.5197	81.416	86.6085	94.1965	90.1542	88.1857	85.7871	80.2973
Panx1	18.8265	18.3334	21.1992	17.9976	18.6111	20.9073	16.382	16.4392	22.8464	16.194	16.8486
Panx2	9.53551	9.79217	9.65563	10.6572	10.1846	10.1079	9.11134	7.09875	7.35947	8.60945	7.25128
Paox	0.0489	0.0431373	0.053942	0	0.181867	0	0.138051	0.0373619	0.0639954	0.256234	0
Papd4	10.4646	11.6471	12.5685	9.67844	9.21462	13.8318	8.23702	10.1251	11.4552	10.6081	8.58424
Papd5	79.6093	78.855	78.3778	81.0162	81.5979	66.1799	79.9773	70.1282	69.1151	63.751	71.3398
Papd7	74.6215	77.6903	81.0209	88.7372	71.0496	77.3518	80.1154	83.5038	84.7299	81.0211	78.911
Papln	49.4379	47.5805	50.0582	51.9265	48.5586	48.039	50.6646	66.9525	67.8991	67.1845	73.6858
Papola	0.782401	0.258824	0.215768	0.217493	0.121245	0.265997	0.0460169	0.224171	0.0639954	0.0512468	0.319909
Papolb	425.235	447.679	439.412	474.787	418.416	442.991	465.507	422.488	381.029	403.363	414.016
Papolg	4.9878	3.75295	4.31536	2.88178	5.51665	6.22432	7.04058	5.23066	4.79966	7.27704	5.81169
Pappa	41.1249	43.9138	46.1744	39.3662	42.6176	51.4969	46.385	52.344	49.9804	52.9891	44.894
Pappa2	0.733501	0.603923	0.485478	0.598106	0.303112	0.79799	0.322118	0.224171	0.255982	0.15374	0.266591
Papss1	0.1956	0.129412	0.107884	0.217493	0.181867	0.106399	0.138051	0.261533	0.191986	0.102494	0.0533182
Papss2	9.38881	9.49021	11.1121	9.84156	10.912	9.73547	10.3078	12.2921	13.951	10.8643	11.0369
Paqr3	3.0807	2.15687	2.42739	4.62173	2.84926	2.02157	2.76101	2.61533	3.77573	2.81857	3.46569
Paqr4	24.8412	26.6589	21.9544	23.8155	20.066	22.2905	21.9961	17.4854	15.8709	17.4239	19.8344
Paqr5	1.1247	1.55294	1.0249	0.217493	2.36428	1.27678	0.690253	2.0549	1.4079	0.768701	1.43959
Paqr6	0.3912	0.0862747	0.053942	0	0.0606225	0.212797	0.0920337	0	0	0	0
Paqr7	2.2983	1.50981	1.34855	1.35933	1.15183	2.39397	1.38051	1.34503	0.70395	0.922442	1.27964
Paqr8	0.929101	0.949021	0.701247	1.41371	1.21245	0.79799	0.552202	0.709875	0.70395	0.871195	0.853092
Paqr9	2.7384	1.89804	2.26557	2.50117	2.06116	3.40476	2.66898	3.84827	4.67167	4.66345	4.21214
Pard3	1.2714	1.33726	1.56432	1.6312	0.48498	0.904388	1.56457	1.12086	1.21591	1.02494	1.22632
Pard3b	84.7438	84.0315	83.8259	86.1273	82.8103	84.3209	82.7843	76.5918	82.4901	75.9477	79.924
Pard6a	1.6137	0.690197	1.24067	1.03309	0.788092	0.851189	0.552202	0.784599	0.83194	1.28117	1.06636
Pard6b	6.55261	4.44314	4.85478	4.56735	4.8498	5.69233	4.96982	5.00649	4.67167	5.38091	3.99887
Pard6g	20.4402	17.7726	17.3693	19.9006	20.3692	17.7154	20.8456	23.7248	21.0545	22.6511	20.3142
Parg	12.3717	14.1922	11.3278	12.9408	12.2457	11.2783	12.4246	17.2238	14.463	15.4253	13.4362
Park2	67.4821	81.659	84.4193	81.5055	71.4739	75.1174	82.6463	75.5831	83.13	78.8175	76.405
Park7	8.01961	6.08236	7.06641	6.08981	5.941	7.02231	5.66007	5.82845	6.46354	6.2521	9.0641
Parl	180.49	171.169	169.702	151.43	161.862	160.555	162.347	149.074	157.557	159.531	154.943
Parm1	60.9294	53.6197	60.1993	59.4844	53.6509	58.0404	61.8927	52.0824	45.0528	49.9656	52.5185
Parn	77.1643	81.5296	72.4442	86.0729	101.24	77.0326	98.5681	115.784	97.657	105.21	123.698
Parp1	33.2031	32.5255	36.7345	35.2339	33.2817	32.558	33.9144	30.562	33.4056	32.4904	30.2848
Parp10	612.326	646.24	635.383	679.34	607.498	590.938	643.638	545.147	538.329	560.896	560.268
Parp11	1.5648	0.517648	0.970957	0.706853	0.606225	0.904388	0.782287	0.859323	0.767945	0.717455	1.33296
Parp12	3.4719	2.41569	2.37345	3.53426	1.63681	3.19196	2.80703	1.98018	3.90372	2.92106	2.13273
Parp14	3.6675	5.34903	5.17844	3.64301	4.42544	3.45795	6.53439	6.94931	7.0395	7.43078	6.34487
Parp16	2.9829	3.40785	3.0747	2.12056	3.09175	2.92596	4.27957	4.96913	3.90372	4.25348	4.69201
Parp2	11.1981	9.44707	7.98342	9.46095	8.72964	9.73547	9.20337	12.2921	9.85529	8.76319	10.1838
Parp3	34.3767	34.9844	32.9046	37.8438	29.5838	35.8563	32.626	32.1312	29.0539	29.1594	29.1118
Parp4	2.4939	2.37255	4.63902	3.75176	3.5161	3.24516	3.03711	3.25048	2.55982	3.07481	2.71923
Parp6	16.0881	22.2157	14.9419	20.4443	18.793	19.5773	20.7996	19.1293	12.5431	14.9128	16.0488
Parp8	12.8118	11	12.7303	13.7021	13.8826	15.481	10.5379	11.0965	10.1753	11.633	11.7833
Parp9	0.1467	0.474511	0.161826	0	0	0.106399	0	0.298895	0.255982	0.358727	0.319909
Parpbp	12.1272	12.553	11.6515	11.4728	13.7613	12.9806	12.6546	12.5909	12.8631	12.9654	15.6756
Pars2	11.4426	10.051	12.1909	11.2009	11.1545	11.5442	11.5042	12.2921	9.66331	13.2217	10.717
Parva	14.8656	13.0706	13.6473	10.8203	16.9743	16.545	14.1272	11.6569	15.3589	12.043	12.5831
Parvb	10.6602	10.2667	9.65563	10.3853	10.6089	12.821	11.3662	13.8986	12.2871	12.8117	12.1566
Parvg	371.102	371.93	345.445	408.289	368.524	348.934	412.955	285.108	250.734	260.743	257.58
Pask	0.6357	0.345099	0.53942	0.652479	1.21245	0.904388	1.79466	0.709875	0.255982	0.204987	0.319909
Pate2	34.3767	38.4785	38.9462	33.6027	28.1288	36.9735	30.7853	27.8346	30.7818	31.6192	29.485
Patl1	0.5868	0.64706	0.593362	0.434986	0.96996	1.32998	0.828303	0.224171	0.767945	0.614961	0.533182
Patl2	120.441	133.812	130.162	132.181	123.367	120.177	123.509	104.426	115.128	105.671	97.6257
Patz1	15.2079	12.7255	14.7262	12.7777	12.4276	12.7146	13.759	8.89212	7.48746	5.79088	5.01191
Pawr	138.583	136.702	139.548	137.782	119.79	113.049	112.373	108.013	111.928	102.084	105.517
Pax1	48.8022	51.6354	48.386	46.8154	43.2238	43.1446	43.624	55.2208	65.7233	53.1429	60.9427
Pax2	0.5379	0.603923	0.215768	0.434986	0.121245	0.265997	0.506185	1.30767	1.21591	0.871195	0.853092
Pax3	0.880201	0.215687	0.161826	0.0543733	0.545602	0.212797	0.966354	0.373619	0.83194	0.563714	0.693137
Pax5	0.2934	0.172549	0.215768	0.16312	0.303112	0.106399	0.184067	0.186809	0.319977	0.15374	0
Pax6	1.1736	0.819609	1.0249	0.869972	1.21245	1.64918	1.38051	0.709875	0.383973	0.204987	0.319909
Pax7	2.3472	2.24314	2.58922	2.12056	2.06116	1.91517	1.88669	2.01754	2.11185	2.92106	3.57232
Pax8	0.1467	0.301961	0.593362	0.0543733	0	0.531993	0.414152	0.224171	0.191986	0.0512468	0.213273
Pax9	0.4401	0.388236	0.377594	0.543733	0.848715	0.212797	0.552202	0.298895	0.319977	0.717455	0.533182
Paxbp1	0.3912	0.517648	0.701247	0.761226	0.788092	0.531993	0.782287	0.298895	0.83194	0.819948	0.266591
Paxip1	56.1861	48.2707	59.3362	44.7492	40.3746	50.6457	40.5869	37.5113	46.7807	39.2038	40.9484
Pbdc1	318.73	322.279	286.81	322.814	321.239	280.467	309.739	245.318	231.343	233.429	248.196
Pbk	43.4232	43.3099	41.4275	47.5222	42.9813	41.3359	39.9426	36.8762	38.5252	38.8963	39.029
Pbld2	17.3106	14.3647	17.7469	18.4325	13.3976	16.4918	16.29	16.5887	16.3188	19.3713	15.5689
Pbrm1	13.5942	12.1647	13.4855	10.494	14.7313	14.151	11.6423	12.5162	15.3589	13.6829	14.6625
Pbx1	136.187	159.738	157.295	174.049	150.586	166.461	178.407	171.939	141.75	177.416	151.637
Pbx2	11.9805	12.6824	11.6515	14.8439	11.6395	11.5974	12.9768	20.9974	22.7184	20.6012	20.7408
Pbx3	47.2863	48.1844	51.8383	48.9359	53.8934	47.9858	53.5176	66.6909	70.9709	66.1596	67.7142
Pbx4	6.84601	6.68629	6.20333	7.55788	9.21462	7.8735	7.77685	9.602	8.95936	8.30197	8.79751
Pbxip1	2.5917	2.07059	2.58922	1.84869	3.03112	3.03236	2.48491	3.54938	3.51975	3.07481	2.98582
Pcbd1	27.384	24.3295	26.2698	25.5011	27.5226	28.3552	29.911	32.0191	26.9421	29.2106	28.8452
Pcbd2	0.4401	0.474511	0.809131	0.32624	0.788092	0.74479	0.414152	0.59779	0.447968	0.922442	0.373228
Pcbp1	8.41081	6.90197	6.85064	8.64535	8.42653	9.78867	6.62643	6.42624	5.88758	6.3546	6.66478
Pcbp2	534.575	541.977	542.333	510.783	523.778	483.901	496.706	532.818	640.85	558.128	589.007
Pcbp3	818.293	850.539	794.998	810.542	797.368	774.209	779.204	732.442	729.1	751.482	741.55
Pcbp4	24.45	25.4942	25.2449	23.9242	26.7345	23.7269	24.7571	25.5182	24.0623	24.2397	22.1804
Pcca	77.5555	75.404	68.9379	67.4229	77.8999	65.7543	71.1881	91.5366	88.9536	81.2773	92.0273
Pccb	13.203	13.3294	14.2407	16.747	13.5188	13.087	16.474	14.9447	13.2471	13.7341	13.7028
Pcdh1	33.5454	29.8942	35.9254	37.0282	32.433	29.366	29.4968	32.9532	36.0934	34.4378	36.4164
Pcdh10	2.1027	1.46667	2.80499	1.52245	2.72801	2.12797	1.1044	2.42852	2.36783	2.4086	1.65287
Pcdh11x	0.5379	0.0862747	0.431536	0.16312	0.48498	0.531993	0.0460169	0.410981	0.319977	0.358727	0.213273
Pcdh12	0.0489	0.0431373	0	0	0	0	0	0.0373619	0.127991	0	0
Pcdh15	0	0	0	0	0.0606225	0	0	0	0	0.0512468	0
Pcdh17	0.2934	0.172549	0.053942	0.0543733	0.181867	0.106399	0	0	0.127991	0	0.266591
Pcdh18	0.1467	0.215687	0.593362	0.217493	0.909337	1.27678	0.87432	0.485704	0.191986	0.256234	0.426546
Pcdh19	0.3423	0.129412	0.593362	0.380613	0.48498	0.319196	0.552202	0.112086	0.191986	0	0.0533182
Pcdh20	16.1859	19.7138	18.0166	22.0755	21.036	17.2366	17.7625	26.1533	17.9187	24.7522	22.1271
Pcdh7	0	0	0	0	0	0.106399	0	0	0	0	0
Pcdh8	0.0978001	0.0431373	0	0	0.0606225	0.106399	0.0920337	0	0.0639954	0	0
Pcdh9	0.3423	0.215687	0.26971	0.0543733	0.121245	0.159598	0.138051	0.560428	0.191986	0.0512468	0.373228
Pcdha1	0.2445	0	0	0	0.24249	0	0.0920337	0	0.0639954	0.0512468	0
Pcdha11	0	0.0431373	0	0	0	0.0531993	0	0	0.0639954	0	0
Pcdha12	0.0978001	0.172549	0	0	0.0606225	0.106399	0	0.0373619	0	0.0512468	0
Pcdha2	0.1467	0	0	0	0.181867	0	0	0.112086	0.319977	0	0
Pcdha3	0.2445	0	0	0	0	0	0.0920337	0	0.0639954	0	0
Pcdha5	0	0	0.053942	0	0	0	0	0	0.0639954	0	0
Pcdha6	0.1467	0.0862747	0	0	0.121245	0	0	0	0	0.102494	0.0533182
Pcdha7	0	0.0431373	0	0	0	0	0	0.0747237	0	0	0
Pcdha8	0	0.129412	0	0	0.121245	0.106399	0	0	0.0639954	0	0
Pcdha9	0.0489	0	0	0	0	0.159598	0	0	0	0	0
Pcdhac1	0.1467	0.0431373	0	0	0	0	0	0.0747237	0	0	0
Pcdhac2	0	0.129412	0	0	0	0	0	0	0.0639954	0	0
Pcdhb1	0.1956	0	0	0	0.0606225	0.106399	0.0920337	0.0747237	0.191986	0.0512468	0.106636
Pcdhb11	0	0	0	0	0	0.0531993	0	0	0	0	0.159955
Pcdhb12	0	0.258824	0	0	0.0606225	0	0	0	0	0	0.106636
Pcdhb13	0	0	0	0	0	0.106399	0.0460169	0.112086	0	0.102494	0.0533182
Pcdhb14	0.1467	0	0	0	0.24249	0	0.184067	0	0.127991	0.15374	0
Pcdhb15	0.5868	0.517648	0.215768	0.271866	0.363735	0.74479	0.460169	0.560428	1.02393	0.409974	0.319909
Pcdhb16	0	0.129412	0	0	0	0.106399	0	0	0	0.0512468	0
Pcdhb17	0.0978001	0.0862747	0	0	0.121245	0.265997	0	0.224171	0	0.0512468	0
Pcdhb18	0.0489	0	0.107884	0	0.0606225	0	0.0460169	0	0	0	0
Pcdhb19	0	0	0	0	0	0	0	0.112086	0.191986	0.0512468	0
Pcdhb2	0.1956	0.258824	0.161826	0	0	0	0.0920337	0.112086	0.447968	0.102494	0
Pcdhb20	0.3423	0	0	0	0	0.0531993	0	0	0.191986	0	0
Pcdhb21	0.0489	0.0431373	0.053942	0.0543733	0.181867	0.265997	0.0920337	0.0373619	0.0639954	0	0
Pcdhb22	0	0.0431373	0.053942	0	0	0.265997	0	0	0.0639954	0.0512468	0
Pcdhb4	1.1736	0.776472	0.323652	0.869972	0.96996	0.74479	0.552202	1.30767	1.3439	1.89613	0.533182
Pcdhb5	0	0	0	0.0543733	0	0.159598	0.0920337	0	0.0639954	0	0
Pcdhb6	0	0	0.053942	0	0	0.106399	0	0.149447	0.127991	0	0.106636
Pcdhb7	0	0	0	0	0	0	0	0.0747237	0	0.102494	0
Pcdhb8	0.0978001	0.0862747	0	0	0.0606225	0.265997	0	0	0	0	0
Pcdhb9	0	0	0.053942	0	0	0	0	0.0373619	0	0	0.0533182
Pcdhga1	0	0	0	0	0.121245	0.265997	0	0	0.127991	0	0
Pcdhga10	7.97071	8.15296	8.84649	7.99287	7.75968	7.3947	7.3627	7.69654	6.52753	6.45709	7.78446
Pcdhga11	5.6235	4.65883	6.20333	4.56735	7.15345	6.96911	6.07423	7.36029	5.37562	6.66208	5.65173
Pcdhga12	3.9609	2.45883	4.47719	3.91488	5.09229	6.22432	5.47601	3.81091	4.92765	4.56096	4.26546
Pcdhga2	8.70421	7.20393	10.6266	7.9385	8.24466	8.83108	10.1697	9.11629	7.99943	10.0444	8.31765
Pcdhga3	3.3252	2.5451	4.04565	3.58864	4.00108	3.83035	3.72737	3.51202	2.87979	3.946	4.58537
Pcdhga4	2.8362	3.36471	2.6971	3.09928	3.15237	4.68154	4.14152	2.80214	4.35169	2.97231	2.87918
Pcdhga5	1.9071	1.16471	1.94191	2.17493	1.81867	1.48958	1.74864	3.28784	2.36783	2.04987	1.81282
Pcdhga6	2.2494	2.50197	1.78009	2.2293	2.60677	2.55357	2.9911	2.95159	1.98386	1.58865	2.13273
Pcdhga7	0.782401	0.431373	0.53942	0.869972	0.48498	0.531993	1.61059	1.41975	0.319977	0.307481	0.586501
Pcdhga8	2.6895	2.5451	3.88383	3.31677	3.27361	2.97916	4.14152	3.47465	2.55982	3.38229	3.41237
Pcdhga9	5.2323	4.22746	5.17844	3.80613	3.94046	4.46874	5.56804	5.08121	4.03171	4.35597	4.53205
Pcdhgb1	2.5428	3.27844	2.53528	3.37114	2.54614	3.13876	2.80703	2.91423	3.19977	2.92106	3.62564
Pcdhgb2	1.7115	1.42353	1.56432	1.68557	2.60677	2.39397	2.48491	1.83073	1.27991	2.45984	1.54623
Pcdhgb4	2.2494	1.72549	1.88797	1.14184	2.66739	2.07477	2.57694	1.75601	2.43183	3.1773	1.97277
Pcdhgb5	4.3521	5.17648	3.50623	3.0449	4.60731	5.10713	4.87779	4.33398	2.68781	4.50971	4.1055
Pcdhgb6	5.2323	4.18432	4.90873	4.40423	4.8498	6.06472	5.24592	4.4087	5.31162	6.55958	5.65173
Pcdhgb7	1.6137	1.76863	1.88797	1.95744	1.75805	1.75558	3.31321	1.68128	0.895936	1.89613	2.18605
Pcdhgc3	5.1834	5.60785	4.20748	4.73047	6.06225	5.90512	5.79812	4.33398	4.67167	5.63714	4.69201
Pcdhgc5	21.9561	18.9804	19.9046	20.825	26.7345	23.5141	19.8333	23.0149	23.9983	22.6511	21.0607
Pced1a	2.6406	2.41569	2.10374	1.84869	3.27361	2.02157	2.89906	3.28784	1.3439	3.43353	3.62564
Pced1b	12.4695	12.5098	11.6515	12.2884	11.397	12.4486	8.28303	9.22838	11.3912	10.8131	10.2904
Pcf11	84.9394	81.6158	80.4276	79.9287	101.179	96.6099	111.775	120.23	115.704	114.69	127.111
Pcgf1	98.9737	109.396	109.394	109.508	149.919	160.289	162.762	102.745	104.057	106.132	98.6921
Pcgf2	17.1639	14.0196	18.0706	13.3758	15.6406	16.4386	13.1148	11.2833	15.3589	11.3768	13.3829
Pcgf3	299.317	299.416	275.644	284.155	284.501	260.889	265.793	260.3	244.718	227.484	250.702
Pcgf5	92.0299	94.9453	98.8758	105.267	90.8731	94.0032	98.9363	101.923	105.72	100.341	105.517
Pcgf6	7.28611	9.0157	7.55189	9.02596	6.18349	10.8527	7.86888	8.59323	7.29548	8.25073	8.4776
Pcid2	38.3376	40.0746	42.5603	41.2693	41.6477	41.6551	37.5037	38.1838	37.5653	39.665	36.7896
Pcif1	38.3376	36.6236	38.0291	37.1913	38.9196	36.9203	40.2187	36.652	38.0773	36.7952	32.2042
Pck1	50.5626	49.1766	48.44	52.3071	52.6203	53.6249	50.0663	39.9025	45.0528	40.4337	39.882
Pck2	0.0489	0.0431373	0	0.0543733	0.181867	0.0531993	0	0	0.191986	0.0512468	0.213273
Pclo	24.0099	21.5255	22.6017	21.1512	24.3096	23.3013	19.7412	21.8193	23.2303	19.73	18.768
Pcm1	12.225	12.553	13.8631	15.1158	16.2468	12.5018	17.3944	14.0481	9.21534	12.5555	12.1566
Pcmt1	324.745	354.114	339.565	395.892	328.089	341.965	404.304	367.865	264.429	374.358	335.158
Pcmtd1	22.5918	25.1922	26.6474	23.8699	23.5215	24.3653	25.9995	31.6455	32.9576	29.9281	32.0443
Pcmtd2	65.2816	62.2472	64.7844	68.6191	56.5608	64.4244	61.3405	69.2689	76.4745	76.2552	67.4476
Pcna	10.0734	10.3961	10.8424	9.08034	7.88092	9.46948	9.38744	11.3206	10.4313	9.83938	9.81056
Pcna-ps2	432.814	408.726	394.208	422.372	391.076	371.491	430.212	416.473	392.42	397.47	414.709
Pcnp	99.2671	102.624	95.4774	104.342	116.698	95.4395	115.548	102.895	101.881	97.4201	97.679
Pcnt	91.7854	101.243	93.05	71.0659	84.8109	83.1505	72.2465	77.2643	94.2653	83.4297	84.776
Pcnx	291.933	340.655	316.532	367.4	327.483	315.206	350.188	357.179	316.265	380.251	354.94
Pcnx2	33.0564	41.153	40.1329	38.0613	41.8901	40.3251	42.0594	42.0695	43.1329	49.4531	46.3336
Pcnx3	1.5159	0.388236	1.24067	0.434986	1.39432	1.75558	0.276101	2.0549	1.53589	1.6399	1.173
Pcnx4	101.37	104.177	105.942	104.886	113.849	105.281	99.1203	100.952	112.568	107.567	114.101
Pcolce	15.4524	15.702	16.5063	17.2907	16.5499	14.151	17.0262	15.1689	12.0951	14.2978	15.4623
Pcolce2	171.492	171.73	155.407	151.538	172.289	170.451	169.894	143.133	142.454	143.388	148.918
Pcp2	12.5184	12.0785	14.0789	11.8534	10.7908	10.8527	13.1148	11.9184	10.2393	12.5555	10.2904
Pcp4l1	0.2934	0.603923	0.215768	0.543733	0.0606225	0.372395	0.73627	0.410981	0.191986	0.102494	0.0533182
Pcsk1	0.782401	0.819609	0.701247	0.869972	0.363735	0.957587	0.552202	0.149447	0.383973	0.102494	0.319909
Pcsk1n	6.69931	6.72942	7.06641	5.92669	5.21353	8.24589	6.67244	4.52079	4.73566	3.89475	5.97164
Pcsk2	4.4988	5.39217	4.26142	5.54607	6.7291	5.42633	5.33796	16.5887	15.6789	14.9641	19.7277
Pcsk4	1.3203	0.474511	0.485478	0.761226	0.48498	0.478794	0.506185	0.784599	0.767945	0.768701	0.799774
Pcsk5	1.3203	0.733335	2.21162	0.869972	1.21245	1.32998	1.01237	1.12086	1.98386	1.12743	0.959728
Pcsk6	0.5868	0.949021	1.51038	1.19621	1.03058	0.74479	1.24246	0.934047	0.959931	0.614961	0.533182
Pcsk7	118.729	124.365	124.067	129.517	130.096	118.794	129.906	105.697	104.249	113.614	107.596
Pcsk9	12.7629	9.66276	12.0291	10.7659	7.69906	9.73547	10.2157	9.37783	11.8392	10.3518	9.33069
Pctp	1.8093	1.29412	1.45644	0.869972	1.57618	0.904388	1.47254	1.79337	2.94379	1.22992	1.27964
Pcx	1.4181	2.41569	1.94191	2.71866	1.8793	2.44717	3.03711	1.15822	1.02393	1.84488	2.23937
Pcyox1	31.9806	32.2236	33.7677	30.1228	30.4325	32.6112	31.9357	31.7202	36.2214	32.9517	32.5241
Pcyox1l	21.8094	21.5687	22.4399	23.163	22.3091	18.7794	21.95	24.3973	24.7022	22.9585	24.5264
Pcyt1a	6.0636	5.60785	5.7718	4.34986	7.94155	5.69233	5.98219	5.71637	6.07956	6.2521	7.14464
Pcyt1b	31.3449	28.5138	28.9669	25.4467	30.0081	25.0569	29.8649	26.6016	28.03	27.4683	27.1923
Pcyt2	44.0589	47.4511	43.6391	41.4868	47.8918	43.0382	42.7957	68.6337	71.6109	71.1305	73.6325
Pdap1	58.7289	51.9373	61.9794	51.709	49.8317	56.2849	47.4894	43.4892	52.2843	42.2273	46.6535
Pdc	362.936	337.204	321.063	336.299	360.098	288.34	351.937	308.31	309.994	298.974	326.041
Pdcd1	0.0978001	0.0431373	0.053942	0.271866	0.363735	0	0.368135	0.485704	0	0.256234	0.0533182
Pdcd10	0	0	0	0.108747	0	0	0	0.0747237	0	0	0
Pdcd11	28.6554	26.2275	29.1287	31.6996	28.0076	29.9512	34.0065	32.7664	28.03	34.0791	30.8713
Pdcd1lg2	121.174	120.828	137.822	136.586	121.184	124.061	126.961	106.967	107.64	127.758	113.568
Pdcd2	0.1467	0	0	0	0	0	0	0	0	0	0
Pdcd2l	43.521	39.1687	37.8134	44.2598	42.4357	37.9311	41.3231	40.0519	34.5575	33.2591	34.9768
Pdcd4	19.3155	17.902	18.8797	17.0732	18.0049	15.5874	17.7625	17.5974	20.0946	18.4488	17.0618
Pdcd5	21.6138	20.4471	19.581	18.1063	21.2179	17.9282	23.1925	28.2829	26.8781	24.086	30.1781
Pdcd6	87.8734	88.7335	86.0376	91.9452	97.8447	73.149	87.1559	96.3936	99.1289	89.7331	99.4918
Pdcd6ip	22.3473	21.4824	26.2158	25.7186	25.8858	22.1841	27.242	25.4808	22.0784	23.3173	25.9127
Pdcd7	196.089	211.071	181.029	207.543	200.964	200.668	207.72	170.407	157.621	175.93	168.752
Pdcl	19.1199	19.7138	21.8465	16.9101	22.4909	20.8541	19.9713	20.2128	21.3105	18.0901	19.0879
Pdcl2	26.2104	32.2667	27.942	28.546	29.2807	29.7384	26.0916	29.1423	29.7579	31.158	31.0312
Pdcl3	1.2714	0.733335	1.29461	1.6312	1.03058	1.11719	1.51856	2.16699	1.79187	0.973688	2.39932
Pddc1	40.2447	42.5334	39.9171	41.4868	42.9207	40.3251	44.6364	49.8781	58.5558	50.1193	50.1191
Pde10a	12.4695	11.3451	13.2158	9.73282	13.1551	11.4378	11.3201	9.19102	11.8392	11.6843	15.5689
Pde11a	1.0269	1.72549	1.34855	0.271866	1.27307	0.425594	0.368135	0.635152	0.639954	0.819948	0.159955
Pde12	0.5868	0.517648	0.377594	0.32624	0.666847	0.638392	0.322118	0.485704	0.383973	0.409974	0.479864
Pde1a	47.922	50.2981	45.9586	46.2173	49.8923	41.6551	44.1302	41.0981	40.1891	46.532	39.2422
Pde1b	0.0978001	0.129412	0.053942	0.217493	0	0	0	0.0747237	0.0639954	0.15374	0.159955
Pde1c	6.89491	6.29805	6.90458	6.41605	8.97213	7.8735	8.09897	9.48991	11.5192	10.0956	12.8497
Pde2a	0.5868	0.129412	0.053942	0.0543733	0.24249	0.265997	0.0920337	0.336257	0.639954	0.461221	0.639819
Pde3a	0.1467	0.172549	0	0	0.121245	0	0	0	0	0	0
Pde3b	0.929101	1.0353	0.917015	0.761226	0.666847	1.17038	0.414152	0.821961	0.767945	1.07618	0.959728
Pde4a	4.2054	4.09805	5.17844	3.69738	4.18295	4.36234	4.50965	5.08121	5.31162	4.15099	4.42541
Pde4b	19.8045	20.2314	20.498	22.9999	22.9153	25.1101	21.2598	22.5292	22.1424	20.14	24.0465
Pde4c	0.2934	0.172549	0.161826	0.217493	0.424357	0.425594	0.138051	0.149447	0	0	0.0533182
Pde4d	2.6895	2.24314	1.78009	2.66429	3.81922	2.97916	3.31321	1.79337	3.26377	2.15236	1.27964
Pde4dip	26.5038	22.0432	23.8424	21.8581	19.8236	20.0561	23.4226	39.0058	34.8135	38.9988	37.0562
Pde5a	45.7704	44.4314	45.0955	49.1534	43.042	46.2834	47.8575	45.3573	43.6449	47.3008	40.4152
Pde6a	3.9609	3.9255	3.93777	2.88178	4.42544	4.84114	3.17516	4.18453	3.51975	2.92106	4.63869
Pde6b	0.733501	0.172549	0.323652	0.32624	0.909337	0.372395	0.322118	0.747237	0.255982	0.307481	0.0533182
Pde6c	0.0489	0	0	0.108747	0.0606225	0	0	0.0373619	0.0639954	0	0
Pde6d	0.0489	0	0.053942	0	0	0	0	0	0	0	0.0533182
Pde6g	12.5184	12.8549	11.9212	10.3309	9.39649	10.2675	15.9218	16.7755	16.4468	15.8865	16.1554
Pde6h	0.684601	0.603923	0.809131	0.32624	0.909337	0.79799	0.782287	0.523066	0.255982	0.461221	0.90641
Pde7a	0.3423	0.517648	0.377594	0.815599	0.545602	0.425594	0.506185	0.560428	0.383973	0.409974	0.426546
Pde7b	36.3327	35.4157	42.1287	38.7138	36.0704	38.2503	37.1816	32.5048	30.0778	36.2827	31.671
Pde8a	0.0978001	0.0862747	0.053942	0.0543733	0.121245	0	0.0460169	0	0.127991	0	0.0533182
Pde8b	53.9367	64.8785	60.4151	65.846	56.5608	66.9779	58.9016	57.2384	57.2759	49.9143	50.8656
Pde9a	0.5379	0.431373	0.377594	0.434986	0.303112	0.957587	0.460169	0.186809	0.447968	0.358727	0.373228
Pdf	3.8631	6.08236	5.7718	6.47042	5.21353	5.05393	7.27066	5.71637	6.14356	6.91831	5.49178
Pdgfa	1.4181	1.94118	0.917015	1.84869	3.09175	2.39397	3.49728	1.19558	0.767945	1.02494	1.22632
Pdgfb	148.852	144.855	143.54	140.011	134.158	134.435	134.093	121.65	120.375	118.585	112.661
Pdgfc	0.684601	0.388236	0.431536	0.598106	0.666847	0.425594	0.506185	0.224171	0.511963	0.0512468	0.159955
Pdgfd	31.2471	29.1177	34.9544	30.7209	32.1905	29.2064	36.0772	37.997	32.1257	31.363	34.3369
Pdgfra	0	0	0	0.0543733	0	0	0	0	0.127991	0	0
Pdgfrb	2.445	1.50981	1.34855	2.2293	1.03058	2.07477	1.56457	1.5692	1.4079	1.69114	1.54623
Pdgfrl	12.6162	12.0785	12.2448	13.8652	21.3391	15.8534	16.9342	8.59323	9.15134	8.04574	7.67783
Pdha1	2.6895	2.24314	2.80499	2.50117	2.90988	2.87276	3.2672	3.47465	1.59989	1.5374	2.9325
Pdha2	276.187	286.475	292.042	285.405	274.196	276.104	278.264	226.525	224.304	223.026	218.072
Pdhb	1.3203	1.0353	0.593362	0.543733	1.21245	0.851189	0.690253	0.59779	0.70395	1.07618	0.319909
Pdhx	121.761	130.318	121.424	131.094	114.88	116.666	116.653	119.296	109.304	117.611	109.889
Pdia3	35.9415	37.2275	37.22	35.6145	38.7378	35.4307	38.0099	42.1442	41.853	41.0486	38.0692
Pdia4	370.369	383.189	383.15	376.97	363.735	353.35	351.293	381.054	383.717	377.227	392.422
Pdia5	128.069	139.032	142.029	124.569	120.76	122.678	116.285	135.773	147.637	157.942	152.224
Pdia6	24.0588	30.5412	26.8631	24.5767	24.1278	27.0252	24.573	17.1117	18.3027	16.8602	18.2348
Pdik1l	109.047	116.385	126.009	143.6	103.301	103.845	130.872	137.417	133.814	137.649	144.439
Pdilt	13.3986	13.3294	13.3776	11.9621	13.0338	14.2042	12.1945	12.1426	11.1992	11.7355	10.0238
Pdk1	0	0	0	0	0.0606225	0.0531993	0	0	0	0	0
Pdk2	33.1542	38.953	37.4897	36.2126	36.131	38.1971	34.3286	20.026	19.0066	16.194	22.9268
Pdk3	11.6382	12.4236	11.2199	11.8534	14.125	11.5442	13.0688	21.4457	18.5587	17.9876	19.0346
Pdk4	17.5551	17.2981	19.6888	17.1276	16.3075	19.5773	16.1979	18.3073	18.2387	21.4211	19.6744
Pdlim1	5.2812	5.00393	4.31536	2.66429	4.36482	3.40476	3.95745	4.03508	3.77573	3.27979	4.05219
Pdlim2	162.201	161.981	160.424	172.635	166.833	148.905	162.946	146.571	130.487	135.138	147.372
Pdlim3	0	0.0862747	0	0	0	0	0.0920337	0	0	0.0512468	0.0533182
Pdlim4	1.2225	1.12157	0.485478	0.761226	0.303112	0.957587	1.19644	1.30767	0.575959	0.409974	1.22632
Pdlim5	0.0978001	0.0862747	0.053942	0	0	0.212797	0.0920337	0.112086	0.127991	0.0512468	0.0533182
Pdlim7	57.7998	57.4158	55.4524	61.768	53.3478	52.9865	62.9971	55.1461	48.8925	48.0182	47.2933
Pdp1	36.2349	37.8314	35.1702	37.3544	40.1927	38.6227	38.9763	50.0275	50.8764	47.762	54.8112
Pdp2	4.2543	4.74511	6.58093	4.94797	4.48606	4.78794	5.47601	4.78232	5.37562	4.15099	3.62564
Pdpk1	223.571	223.538	224.938	238.916	203.995	190.453	210.297	130.617	127.543	124.581	124.711
Pdpn	137.996	137.824	130.756	155.181	135.309	135.818	136.394	170.669	164.404	167.731	167.366
Pdpr	33.741	38.8236	30.8548	42.9005	33.0999	34.0476	33.4082	43.1156	33.0856	35.2578	39.9354
Pdrg1	32.8608	36.9256	39.5395	40.345	33.2211	34.3135	37.6878	33.8125	33.7896	38.7425	34.3369
Pds5a	11.736	10.1373	11.0042	13.2671	9.27524	8.72469	8.09897	9.34047	10.1753	8.50696	9.49065
Pds5b	191.199	194.851	197.805	208.358	186.414	204.126	201.462	189.088	168.948	195.609	171.738
Pdss1	105.722	111.941	108.316	121.198	103.301	101.504	117.297	108.76	103.161	115.715	107.276
Pdss2	28.6554	29.4628	31.2864	32.624	27.2195	31.0684	29.3588	16.4392	15.8709	14.6566	15.8355
Pdx1	11.247	12.0785	11.6515	10.9834	13.6401	9.52267	11.9184	13.4129	11.5832	11.8892	11.3568
Pdxdc1	0.1956	0.215687	0	0.271866	0.424357	0.106399	0.0920337	0.186809	0	0.358727	0.0533182
Pdxk	114.279	120.785	116.191	116.903	114.516	112.729	109.658	100.765	95.1612	99.5212	107.863
Pdyn	97.7023	99.7335	96.2865	102.602	96.996	89.428	100.087	58.4713	59.1958	56.9864	56.624
Pdzd11	0	0	0.107884	0	0.121245	0.0531993	0.230084	0.0373619	0.0639954	0.15374	0.159955
Pdzd2	44.4012	38.1334	36.1951	44.423	40.4958	38.7823	48.7319	42.2936	37.8213	44.5847	38.869
Pdzd3	26.895	30.3687	25.8922	39.475	32.9786	28.4084	39.2524	33.0279	24.8942	30.4918	34.3369
Pdzd4	0	0.215687	0	0	0	0	0	0	0.255982	0	0.159955
Pdzd7	12.1272	9.40394	12.4606	10.4397	10.7908	11.1719	10.906	14.2349	10.6232	13.3242	14.4492
Pdzd8	2.3961	1.25098	1.88797	0.978719	2.24303	1.64918	1.01237	1.12086	1.91986	2.20361	2.55928
Pdzd9	77.7511	83.4276	79.079	82.5386	84.3259	75.1174	76.342	93.2179	75.3226	93.5253	86.2156
Pdzk1	0.0978001	0.129412	0	0.0543733	0.121245	0.159598	0.0460169	0	0.127991	0	0.0533182
Pdzk1ip1	1.7115	0.64706	1.13278	1.41371	1.75805	1.70238	1.65661	1.90546	1.66388	1.07618	1.33296
Pdzph1	0	0	0	0.0543733	0.121245	0	0.0920337	0	0.0639954	0	0.159955
Pdzrn3	0.0978001	0.0431373	0.161826	0	0.363735	1.06399	0.414152	0.298895	1.08792	0.512468	1.173
Pdzrn4	4.4988	4.74511	2.37345	5.32858	4.00108	3.61755	4.87779	1.86809	0.959931	0.973688	1.06636
Pea15a	3.3252	2.63138	2.85893	4.34986	2.60677	3.83035	2.57694	1.30767	1.02393	0.666208	0.533182
Peak1	2.934	3.79608	3.18258	3.15365	3.33424	3.19196	3.8194	6.4636	6.59153	6.81582	5.5451
Pear1	61.9074	70.9178	60.6848	90.749	72.9289	69.5315	94.7027	73.5655	51.0043	60.5224	58.81
Pebp1	0.684601	0.172549	0.161826	0.108747	0.363735	0.265997	0.184067	0.336257	0.319977	0.204987	0.373228
Pecam1	121.468	116.126	118.079	128.865	112.576	109.697	112.925	117.951	117.496	113.358	105.677
Pecr	162.984	168.365	155.785	168.394	187.627	180.505	194.099	162.524	158.901	158.147	151.584
Pef1	7.33501	5.73726	6.47305	7.50351	6.78972	8.24589	8.28303	6.53833	5.88758	6.14961	6.61146
Peg10	33.4965	33.0432	33.8756	34.3639	32.3118	38.7823	37.0436	31.384	30.7818	28.5444	31.2978
Peg12	222.935	263.785	241.66	304.98	228.122	207.69	288.802	338.536	256.174	290.415	289.945
Peg3	1.467	1.29412	0.809131	1.57682	1.39432	1.27678	1.19644	2.39116	2.7518	2.76732	3.03914
Peli1	44.499	55.7766	44.8258	61.6049	53.6509	49.7413	64.5617	81.8598	70.7149	81.0211	73.5259
Peli2	52.0296	51.6354	51.9462	55.8413	47.6493	54.9549	51.953	46.4782	48.5725	48.9919	46.8134
Peli3	21.3693	19.7569	16.5602	18.3782	17.2168	16.3322	23.6527	17.6348	14.7829	14.7591	16.3687
Pelo	1.6137	1.29412	1.13278	2.4468	2.30365	2.44717	2.62296	2.72742	2.36783	2.10112	2.346
Pelp1	25.5258	25.4079	24.7055	26.0992	28.7957	25.2165	23.7907	31.3466	28.8619	28.5444	30.3914
Pemt	213.106	219.44	224.183	230.706	215.452	204.179	217.2	185.315	190.194	204.321	210.021
Penk	6.357	4.61569	4.96267	5.00234	5.941	4.73474	3.91143	6.57569	5.6316	4.97093	4.42541
Pepd	2.8362	3.53726	2.58922	3.15365	2.9705	3.61755	4.46364	4.03508	3.64774	2.97231	3.35905
Per1	40.0491	40.6785	43.0457	40.8343	40.2533	40.5379	44.9125	36.5399	36.8614	37.6151	37.9093
Per2	65.9173	69.8825	60.6309	68.4559	67.1091	60.5408	72.1084	75.2468	76.0906	76.5114	77.4714
Per3	0.782401	0.431373	0.485478	0.32624	0.909337	0.0531993	0.322118	0.298895	0.255982	0.666208	0.319909
Perm1	3.3252	3.49412	3.23652	3.2624	3.94046	4.20274	3.40525	2.95159	2.68781	2.76732	2.29268
Perp	0	0	0.107884	0	0	0	0	0	0	0.102494	0
Pes1	3.0318	2.37255	2.58922	3.15365	2.36428	3.88355	2.71499	2.39116	3.58374	2.3061	2.29268
Pet100	183.326	177.855	173.424	182.259	168.834	161.3	171.137	155.724	154.357	163.067	164.38
Pet2	9.68221	8.84315	9.65563	10.3309	14.0644	9.46948	10.1237	9.75145	9.15134	8.40447	10.1838
Pex1	1.0758	0.258824	0.431536	0.489359	0.48498	0.212797	0.552202	0.485704	0.70395	0.204987	0.319909
Pex10	37.7997	35.5883	36.1951	38.6594	32.8574	37.3459	34.2826	27.8346	24.4462	26.2383	22.7669
Pex11a	16.1859	16.6941	19.6349	16.9645	15.5194	17.077	15.3696	15.6546	17.8547	17.3214	16.0488
Pex11b	3.2274	3.9255	2.96681	3.80613	2.18241	3.35156	3.45126	3.923	4.2237	4.09974	3.57232
Pex11g	11.6871	10.3098	10.6266	11.799	9.76022	12.5018	11.5042	11.5822	12.2231	11.838	10.2904
Pex12	0.782401	0.431373	0.107884	0.217493	0.303112	0.531993	0.782287	0.672514	0.511963	0.409974	0.319909
Pex13	20.3913	15.3569	16.8299	19.5744	19.0355	20.1625	15.6917	16.1777	17.2788	18.6538	21.7005
Pex14	40.1469	41.0236	41.5893	37.2457	35.9491	39.5803	37.4577	41.2849	45.0528	43.406	42.0148
Pex16	40.0002	38.0903	38.0831	35.5057	39.5259	32.3452	34.1905	39.5662	39.6132	39.3063	48.7329
Pex19	11.6871	8.75688	8.19919	8.7541	7.94155	6.86271	7.82287	8.07016	8.83137	8.30197	9.27737
Pex2	72.0298	69.9256	73.9006	76.9926	71.8983	69.9039	75.2836	84.6246	73.5307	76.8189	80.8838
Pex26	1.9071	1.72549	1.78009	2.28368	2.24303	3.03236	2.39288	2.57797	2.23984	1.74239	2.07941
Pex3	13.5453	12.8981	15.6971	11.3096	13.3369	11.7038	11.0901	13.1514	15.4869	15.2715	15.3023
Pex5	32.0295	32.6981	36.1951	32.2977	32.6755	33.622	33.0861	33.551	26.3021	30.3381	30.8713
Pex5l	21.1737	23.5098	26.2698	25.7729	20.4298	24.0993	19.5572	20.2501	20.6705	22.2411	23.0868
Pex6	0.0489	0.129412	0	0.16312	0.424357	0.265997	0	0.373619	0.255982	0	0.0533182
Pex7	19.4133	18.2902	19.1494	15.8226	17.4593	19.4177	14.1272	10.9097	15.8709	12.248	12.2099
Pf4	8.31301	10.6118	7.71371	7.44914	8.66902	8.45869	9.11134	9.45255	8.4474	9.32691	8.05105
Pfas	0.489	0.0862747	0.107884	0.16312	0.24249	0.265997	0.506185	0.298895	0.191986	0.409974	0.159955
Pfdn1	184.647	185.879	191.926	178.29	172.471	179.92	179.742	134.577	144.758	158.199	147.638
Pfdn2	83.4724	72.6433	75.6807	75.5245	73.1714	68.5739	76.1579	96.8046	107.064	88.7081	96.6127
Pfdn4	65.3794	59.9177	54.4815	65.846	69.6552	51.4969	58.9476	61.4229	59.2598	55.244	56.3041
Pfdn5	21.4182	22.9922	20.444	19.7375	26.0677	18.5134	20.8917	28.806	24.5742	24.0347	23.2468
Pfdn6	81.223	72.0393	77.5147	83.4086	80.1429	73.5746	89.3187	88.2114	71.2269	82.866	84.776
Pfkfb1	83.3746	84.4629	81.0209	108.801	80.6279	76.5006	101.099	99.0089	84.7939	95.114	92.2939
Pfkfb2	5.0367	5.73726	5.34026	5.54607	5.27416	6.59671	5.38397	5.94054	6.71952	6.3546	7.19796
Pfkfb3	6.5037	5.82354	4.96267	4.89359	6.60785	6.86271	6.30431	3.88563	3.83973	3.63852	4.47873
Pfkfb4	4.6455	4.87452	5.34026	4.13237	5.15291	3.29836	4.6477	5.49219	5.05564	6.09836	3.99887
Pfkl	2.445	3.70981	3.34441	2.99053	3.39486	3.03236	2.62296	2.95159	4.60767	2.76732	3.62564
Pfkm	39.4623	38.651	43.747	45.5104	38.9196	38.4099	37.9179	80.739	75.1946	65.7496	85.5225
Pfkp	24.2544	24.2	26.054	25.2836	26.2495	24.4717	19.7412	21.1468	26.4941	22.0361	21.5939
Pfn1	185.331	190.02	188.096	191.503	174.896	198.965	175.968	205.789	224.624	214.98	214.286
Pfn2	1359.18	1296.28	1197.19	1531.59	1398.08	1128.89	1448.38	1417.92	1450.58	1385.35	1527.19
Pfn4	5.9169	4.96079	5.87968	6.95978	7.03221	7.2351	6.12024	9.3031	6.71952	7.1233	6.29155
Pfpl	0.2445	0.215687	0.053942	0.489359	0.363735	0.638392	0.322118	0.112086	0.127991	0.204987	0.266591
Pga5	0	0.129412	0	0	0	0	0	0	0.0639954	0	0.0533182
Pgam1	2.1027	1.94118	0.809131	1.68557	1.15183	0.851189	1.38051	3.36257	4.99164	2.56234	4.74532
Pgam2	374.036	355.581	382.287	398.447	366.766	328.984	374.439	410.644	386.724	394.395	437.849
Pgam5	0.4401	0.560785	0.107884	0.869972	0.606225	0.478794	0.598219	1.49447	1.21591	1.6399	1.33296
Pgap1	57.3108	50.8589	52.0001	50.6215	43.6482	46.2302	39.3444	48.01	41.341	48.0695	45.9603
Pgap2	23.7165	27.4353	26.1079	33.5483	26.492	28.1424	29.957	25.0698	22.3344	25.6234	21.1673
Pgap3	24.4989	25.5373	22.8175	22.6737	24.4915	22.7161	22.1801	17.5227	19.3906	17.7826	17.8616
Pgbd1	9.87781	7.54903	8.95438	7.88412	8.24466	9.52267	9.29541	8.85476	10.5592	8.6607	6.18492
Pgbd5	0.880201	0.388236	0.647305	0.32624	0.96996	1.01079	1.19644	0.560428	0.383973	0.512468	0.533182
Pgc	6.2103	7.29021	5.44815	7.61226	8.42653	7.18191	8.4671	6.20207	8.4474	6.50834	5.01191
Pgd	9.97561	12.4236	8.25313	10.6028	10.3058	8.77788	10.3538	6.27679	5.88758	5.79088	5.11855
Pgf	264.696	265.165	265.557	260.72	249.219	249.079	255.256	290.526	299.435	286.572	282
Pggt1b	0	0	0	0.271866	0.121245	0	0	0.0373619	0.127991	0.102494	0.319909
Pgk1	22.983	23.8118	23.4108	24.4136	24.3702	24.2057	19.4651	25.5182	19.7746	23.3685	23.4067
Pgk1-rs7	100.245	106.247	100.71	106.408	92.6918	89.7472	102.572	128.002	117.112	114.588	145.879
Pgls	36.0882	43.0511	39.1619	42.9549	40.2533	37.2927	43.2098	53.5022	45.2448	44.9946	57.9569
Pglyrp1	21.516	19.0236	20.1204	16.6382	20.2479	20.2689	16.7962	19.8018	25.0222	20.8062	22.1804
Pglyrp2	24.3522	21.9569	20.1204	26.4798	18.7324	23.7801	25.1252	5.00649	6.39954	6.20086	6.1316
Pglyrp3	0	0.0431373	0	0	0	0	0	0	0.255982	0	0.106636
Pgm1	0	0.0431373	0	0	0.0606225	0.106399	0	0	0	0	0
Pgm2	69.8782	70.8746	70.2865	73.8933	64.078	64.1052	62.3989	68.6711	73.9147	67.6457	74.9121
Pgm2l1	5.9658	3.2353	3.722	3.31677	3.57673	4.36234	4.18753	6.38888	5.69559	5.89338	6.07828
Pgm3	9.92671	9.05884	10.4648	11.6359	12.2457	9.94827	9.29541	12.3668	10.0473	11.0181	10.3971
Pgm5	34.3767	35.5883	32.9046	38.4419	30.6144	32.292	31.0614	33.4015	36.1574	35.5652	30.3381
Pgp	0.1467	0.0431373	0	0	0.121245	0	0.138051	0.0373619	0.0639954	0	0
Pgpep1	28.3131	27.4785	26.5395	24.5767	25.0371	25.9613	24.8031	33.4015	32.1257	29.2619	32.7374
Pgpep1l	36.9684	35.2863	37.7055	34.2008	41.8901	35.2711	36.0772	38.5948	39.8052	39.9725	33.2173
Pgr	0.3912	0.733335	0.53942	0.271866	0.606225	1.17038	0.0460169	0.373619	0.447968	0	0.693137
Pgr15l	0.2934	0.560785	0.215768	1.08747	0.363735	0.79799	0.87432	0.336257	0.127991	0.358727	0
Pgrmc1	0.0978001	0.388236	0.107884	0	0.121245	0.0531993	0.184067	0.149447	0	0.102494	0.213273
Pgrmc2	84.9883	95.0315	78.3778	103.581	98.9965	84.5869	106.069	121.09	108.536	108.797	112.715
Pgs1	44.0589	44.8628	42.9918	41.4324	39.344	45.113	47.2133	45.4694	53.1802	52.2717	52.1452
Phactr1	43.3254	42.0158	46.6059	44.8036	39.6471	45.113	39.3904	36.1289	43.0049	40.3312	41.4283
Phactr2	1.2225	1.38039	0.809131	1.19621	1.75805	1.32998	0.966354	1.15822	1.3439	0.717455	1.22632
Phactr3	15.4035	12.1216	13.054	13.8652	13.0338	12.1294	14.5873	8.70531	7.74345	8.96818	9.6506
Phactr4	0.3912	0.819609	0.593362	0.598106	1.03058	0.79799	0.87432	1.79337	1.53589	2.25486	3.14578
Phax	114.084	115.177	108.963	122.068	115.668	111.453	129.998	125.2	110.392	117.458	124.711
Phb	52.7631	50.255	54.4815	53.4489	51.1048	46.443	47.9036	48.6078	46.9726	52.4767	47.24
Phb2	190.955	188.036	187.341	180.954	179.806	167.365	179.466	172.537	160.373	183.31	178.883
Phc1	508.169	477.358	488.337	437.161	479.948	441.501	447.744	434.369	431.585	447.128	470.16
Phc2	578.341	592.189	536.238	638.777	660.725	567.583	629.741	682.414	664.272	678.148	724.008
Phc3	40.1469	39.0393	40.0789	45.4561	46.1943	39.8995	42.1975	40.4255	44.4128	32.183	40.4685
Phex	46.944	49.3922	47.3611	60.1368	50.1348	42.1338	53.1955	55.7813	41.533	45.7121	49.9059
Phf1	0.733501	0.949021	1.29461	0.869972	0.848715	1.11719	1.38051	1.38239	1.72788	1.6399	1.11968
Phf10	17.0172	16.7373	18.3403	13.8108	16.9743	19.2049	15.3236	16.7755	18.2387	15.989	16.4753
Phf11a	54.768	55.9491	48.1163	54.8083	58.8644	52.5609	52.9194	53.6516	60.7317	54.7828	53.9047
Phf11b	4.89	4.83138	2.80499	4.18674	5.69851	5.21353	5.70609	3.88563	3.71173	4.15099	4.58537
Phf11c	2.6895	3.49412	2.0498	4.29549	4.54669	3.51115	4.23355	3.88563	3.96772	3.02356	3.19909
Phf11d	8.31301	6.94511	7.76765	6.90541	7.94155	7.3415	7.0866	5.60428	5.82358	6.04712	6.77142
Phf12	45.7215	47.7099	45.8507	46.3804	56.0152	62.5092	54.9441	44.6474	44.0928	45.6096	47.7731
Phf13	233.938	240.275	223.536	228.422	243.642	245.728	240.668	256.041	252.718	253.21	266.111
Phf14	41.8095	39.8158	37.4897	45.0211	39.2228	35.3775	40.955	62.4317	61.6276	53.8603	61.6359
Phf19	62.3964	66.2158	65.8093	66.6073	56.6214	63.7328	62.721	56.3417	51.9643	56.4227	54.278
Phf2	0.5379	1.0353	0.647305	0.434986	0.848715	0.691591	0.782287	2.12963	1.98386	2.04987	2.23937
Phf20	22.494	25.1491	25.137	27.8391	27.8257	23.3545	25.6774	27.05	30.4618	25.0084	29.5916
Phf20l1	134.817	144.51	151.415	141.262	114.213	121.188	139.753	176.161	158.005	171.523	158.782
Phf21a	14.3766	14.7098	16.4523	12.3971	12.852	16.811	12.9307	13.6371	13.1191	12.7092	12.5298
Phf21b	50.1714	50.902	44.7719	48.1203	53.4084	45.645	49.8363	49.2429	46.7807	48.6332	52.4651
Phf23	13.4475	12.4667	11.7054	12.2884	12.852	12.6614	9.47947	13.4129	15.1029	11.1205	15.1957
Phf24	75.355	75.4472	82.4234	74.8176	68.2609	64.318	70.6819	90.9388	96.9531	91.0142	95.1197
Phf3	0	0	0	0	0.24249	0.0531993	0	0.186809	0.0639954	0.0512468	0
Phf5a	421.469	459.456	424.254	488.272	447.758	450.172	486.03	491.645	433.249	465.474	456.244
Phf6	58.6311	54.8275	61.8715	65.1392	59.1676	55.1677	61.8927	53.5396	50.1724	54.5778	52.8384
Phf7	19.9512	16.1334	15.6971	17.0188	13.5794	17.5026	15.9679	12.9646	13.0551	14.0416	12.7431
Phf8	1.1736	1.85491	2.31951	1.14184	2.54614	2.71316	2.53093	1.19558	0.895936	0.717455	1.65287
Phgdh	76.6753	85.5845	77.5147	88.4109	85.1746	77.4582	87.294	100.018	83.386	94.6527	91.6007
Phip	66.2107	61.0825	63.7595	59.3756	57.7732	61.2856	58.9936	65.0096	67.8991	66.262	61.5826
Phka1	84.5482	88.8629	92.2948	117.174	79.9611	86.5021	107.495	135.586	93.9453	120.891	106.157
Phka2	11.5404	13.4157	11.9212	12.1252	12.4276	13.885	13.529	14.0481	13.375	11.838	15.5689
Phkb	33.0564	36.0628	35.9793	38.1157	34.6154	35.4839	33.5923	29.8895	31.0378	31.568	29.9649
Phkg1	31.9317	35.1138	32.1495	31.8084	34.373	36.4415	32.672	30.3378	24.3183	30.5943	28.7385
Phkg2	9.19321	6.08236	7.55189	6.14418	8.00217	8.61829	6.94855	7.32293	5.95157	7.99449	7.46455
Phlda1	24.3522	20.4902	22.6557	21.4231	20.066	27.0252	20.2934	17.5974	24.8942	21.6774	21.274
Phlda2	31.5405	29.9373	33.1204	37.2457	25.2796	19.6837	27.426	15.8414	15.4869	13.8366	17.8616
Phlda3	2.4939	4.09805	4.26142	4.51298	5.45602	3.13876	4.3716	3.25048	2.17584	2.71608	2.77255
Phldb1	47.8731	40.851	45.0955	38.7681	42.7995	38.0907	37.9179	33.0653	38.0133	31.773	34.6035
Phldb2	3.0807	3.10589	4.96267	5.38295	3.69797	3.93675	4.32558	9.86353	9.47132	9.68564	11.5701
Phldb3	18.2397	19.7138	16.5063	18.4325	20.8541	22.6629	20.3395	8.63059	8.57539	9.27566	9.01078
Phlpp1	4.8411	4.83138	4.47719	6.57917	5.81976	6.11792	6.90253	9.00421	8.89536	7.43078	7.3046
Phlpp2	24.2055	29.1608	28.9669	33.7114	31.0993	30.4832	32.3038	42.331	43.9009	41.3561	37.8026
Phospho1	23.9121	24.8471	25.5685	28.4372	21.1573	23.7801	22.6403	23.0149	20.2865	24.3422	23.9932
Phospho2	0.929101	1.68236	0.970957	0.543733	0.606225	0.957587	1.38051	1.30767	1.72788	1.28117	1.38627
Phox2a	7.13941	9.14511	8.14525	9.40658	10.8514	12.6614	9.80159	9.15366	10.9432	9.4294	9.22406
Phox2b	1.0269	1.16471	0.593362	0.978719	1.63681	0.904388	0.506185	1.94282	2.55982	1.84488	1.65287
Phpt1	0	0	0.053942	0.0543733	0.24249	0	0	0.261533	0.191986	0	0.0533182
Phrf1	1.6626	1.81177	1.56432	1.35933	0.545602	1.59598	1.47254	0.971408	1.3439	1.84488	1.38627
Phtf1	130.025	136.875	144.996	133.215	150.162	139.861	149.923	161.777	159.029	161.786	158.462
Phtf2	11.5893	11.7765	13.8631	12.5059	11.0333	13.885	11.1361	10.424	11.4552	11.633	11.73
Phxr2	24.7434	28.8157	27.888	27.676	27.8863	25.1101	28.6685	29.3664	26.6861	33.1054	27.8854
Phyh	0.0978001	0	0.107884	0.108747	0.0606225	0.106399	0.0460169	0	0	0.307481	0
Phyhd1	40.8315	49.6511	44.5561	39.6381	41.8901	45.911	47.8575	60.4889	55.1001	58.1138	55.5576
Phyhip	0.880201	0.517648	0.701247	0.434986	0.24249	0.585192	0.276101	0.298895	0.319977	0.307481	0.106636
Phyhipl	2.8362	3.5804	4.31536	3.09928	4.97104	3.67075	4.78575	4.8944	4.28769	4.56096	6.61146
Phykpl	9.82891	9.96472	9.54774	7.66663	10.5483	9.57587	9.47947	14.9074	12.0951	12.5555	14.9824
Pi15	11.7849	8.54119	13.3237	10.6028	7.51719	11.0655	8.42109	7.73391	8.76737	7.53327	6.93137
Pi16	0.831301	0.560785	1.13278	0.598106	1.0912	0.638392	0.598219	0.635152	0.70395	0.204987	0.373228
Pi4k2a	0.978001	0.776472	0.26971	0.761226	0.545602	0.372395	0.276101	0.59779	0.127991	0.409974	0.746455
Pi4k2b	50.6115	50.7295	53.8881	53.3402	45.285	51.1777	46.1089	58.2098	56.8919	54.6803	54.278
Pi4ka	5.868	7.85099	6.58093	6.47042	6.42598	6.91591	5.98219	6.72514	7.87144	9.5319	6.77142
Pi4kb	78.5824	83.3413	70.9877	75.3614	81.2341	74.6918	77.4464	90.6772	78.7144	80.1499	78.2712
Pianp	41.3205	45.1648	43.1536	42.7374	49.1042	45.8578	39.1603	43.7134	47.4206	44.9434	48.0931
Pias1	12.4695	9.66276	10.195	13.8652	10.3664	10.7995	11.3662	11.2833	9.7273	10.2494	11.2501
Pias2	41.5161	49.3491	41.4814	50.839	48.7405	51.0181	52.0911	51.4846	48.0606	53.0404	53.8514
Pias3	220.784	227.506	229.469	233.533	238.125	229.076	248.951	214.719	223.472	214.16	237.053
Pias4	50.1714	46.7609	43.5312	45.2929	48.3768	51.6033	46.339	61.3108	61.0516	52.4767	59.5565
Pibf1	94.6705	89.6825	91.1081	89.3353	91.4793	81.8205	90.5152	89.8179	91.0015	87.0682	82.5366
Picalm	16.626	16.2628	21.0913	17.7257	19.5204	18.407	20.0634	16.3645	14.7829	17.3726	14.8225
Pick1	198.29	189.632	205.196	200.583	183.322	189.922	184.436	206.798	201.01	207.088	196.584
Pid1	28.6065	33.0863	27.0789	30.014	26.6739	28.5148	23.2385	27.4236	33.0856	29.3644	26.8191
Pidd1	32.0295	32.5687	29.9918	37.8982	30.675	26.4933	33.0401	16.5513	15.8069	17.5776	15.5689
Piezo1	47.8731	45.4236	53.1869	38.0069	50.3167	63.9456	38.7462	35.0081	49.2125	43.0473	46.2269
Piezo2	216.529	229.62	220.623	224.997	232.851	204.977	227.968	268.856	259.437	287.443	274.482
Pif1	0.4401	0.129412	0.377594	0.32624	1.27307	0.691591	0.73627	0.298895	0.447968	0.358727	0.213273
Pifo	22.7385	22.2589	27.4565	20.9337	22.1272	34.0476	24.8951	31.4587	37.0533	34.9503	37.6427
Piga	0.0489	0	0.26971	0	0	0	0.184067	0	0	0	0
Pigb	43.032	47.9687	46.6599	46.8698	41.4052	46.443	40.4948	32.2433	32.0617	30.5431	30.2314
Pigc	31.4916	33.302	32.0416	30.8296	35.5854	34.5263	31.2915	23.9863	23.6143	26.3921	27.4056
Pigf	6.94381	5.65099	7.33612	4.89359	8.60839	8.08629	8.14498	6.01526	5.6316	5.73964	6.45151
Pigg	12.5673	12.0353	12.9461	12.6146	8.66902	11.8102	12.2865	11.1712	10.7512	12.248	10.2904
Pigh	9.24211	9.92159	8.68467	9.5697	7.88092	10.8527	10.814	7.47237	8.89536	8.50696	7.83778
Pigk	10.6602	11.9922	9.81745	11.9077	9.94209	10.6931	8.32905	11.0218	11.3272	10.8131	11.6234
Pigl	25.8681	31.102	31.2324	26.4798	26.7345	31.5472	25.8155	22.2303	26.4301	23.471	24.4731
Pigm	95.3062	103.961	93.5355	105.321	142.827	136.935	137.406	87.763	87.2898	91.8342	95.9195
Pign	44.988	43.5687	43.5312	44.423	44.3757	45.6982	47.0292	38.9311	37.3733	38.3838	41.4283
Pigo	20.6358	20.9647	22.0084	17.1276	20.6723	21.3861	18.4067	20.1754	16.8308	15.9377	18.1815
Pigp	50.6604	46.4589	48.0624	44.423	45.1031	47.0282	44.1302	33.9246	40.8931	38.8963	43.721
Pigq	8.45971	8.41178	5.82574	7.61226	8.24466	8.24589	7.54677	7.84599	9.98329	8.14823	7.57119
Pigr	72.7144	75.9648	72.4981	68.2928	68.2003	73.681	62.0767	60.3394	64.8274	66.4158	63.5553
Pigs	2.8362	2.50197	2.31951	2.77304	2.90988	2.44717	2.76101	3.47465	1.79187	3.27979	3.30573
Pigt	106.847	113.149	93.8592	92.9783	95.3592	97.4611	95.531	85.4466	93.3053	89.0669	93.5735
Pigu	148.998	158.357	138.793	151.865	151.799	137.893	141.226	132.635	133.238	127.041	130.097
Pigv	29.2422	33.5608	31.4482	33.7114	28.3107	28.6212	28.6225	28.8434	29.3099	27.5195	30.9779
Pigw	6.84601	8.23923	8.30707	6.57917	8.18404	8.93748	10.0777	6.79986	7.74345	6.96956	7.94442
Pigx	3.0318	2.50197	3.82989	3.15365	4.18295	4.30914	2.48491	2.50324	3.19977	2.76732	3.25241
Pigyl	12.0783	10.8706	13.4316	10.5484	9.57835	13.4062	12.5166	12.4415	11.1992	10.3518	12.3698
Pigz	14.4255	13.4588	13.917	13.1583	13.3976	14.5234	12.7467	13.4876	15.1029	10.4543	11.8366
Pih1d1	0.929101	1.20785	0.647305	0.815599	2.78863	2.92596	1.61059	1.41975	1.79187	0.973688	1.49291
Pih1d2	64.8414	52.0668	61.4939	62.5836	71.5952	64.1052	60.4201	63.3657	54.4601	54.1166	61.0494
Pih1h3b	0.880201	0.301961	0.485478	0.706853	1.81867	0.585192	0.368135	0.747237	0.83194	0.666208	1.38627
Pik3ap1	0.2934	0.0431373	0	0.0543733	0	0	0.0920337	0.0373619	0	0.0512468	0
Pik3c2a	0.0978001	0.301961	0	0.108747	0.424357	0	0.0460169	0.224171	0.191986	0.15374	0.106636
Pik3c2b	48.7533	48.9609	48.386	54.9714	41.4658	51.4969	54.3459	52.8297	43.7729	48.2744	49.4793
Pik3c2g	15.4035	17.902	16.5602	15.5508	17.4593	17.5558	14.2192	15.4678	17.9187	18.9101	18.3948
Pik3c3	0.0978001	0	0.161826	0.0543733	0.121245	0.212797	0	0.0747237	0	0.0512468	0
Pik3ca	32.3718	32.8706	33.1744	32.189	29.5232	33.3028	35.571	34.5224	36.8614	34.5403	34.2836
Pik3cb	34.0344	37.8746	38.0291	38.7138	36.131	32.7176	40.817	43.0035	40.5091	43.5085	38.9756
Pik3cd	44.0589	47.753	49.9503	47.4135	43.2238	49.2626	47.1673	57.7241	55.868	58.6263	54.4379
Pik3cg	4.6455	4.91766	5.23238	6.19855	6.42598	5.05393	6.12024	5.00649	7.35947	6.04712	4.79864
Pik3ip1	0.0978001	0	0.053942	0	0	0	0	0.261533	0.0639954	0	0
Pik3r1	0.6357	0.690197	0.647305	0.706853	0.96996	0.957587	1.42652	0.224171	0.255982	0.461221	0.586501
Pik3r2	33.8388	37.1412	35.5478	36.2126	35.7066	36.3883	39.9887	37.6608	35.0695	39.05	35.7232
Pik3r3	38.8266	39.0824	41.1578	40.8343	45.4062	43.8362	39.1603	40.1266	47.9326	44.3797	46.6001
Pik3r4	30.318	30.7569	32.8507	28.2741	28.7351	29.5256	33.0401	26.8632	29.7579	29.2106	30.1248
Pik3r5	83.5213	80.2354	76.6516	71.5552	79.5973	75.4898	73.9031	87.5762	78.3304	91.4755	85.3625
Pik3r6	2.3961	1.20785	1.34855	0.924346	1.8793	1.38318	1.38051	1.23294	1.02393	1.28117	1.11968
Pikfyve	0.880201	0.819609	0.647305	0.924346	1.51556	0.851189	0.644236	0.747237	0.70395	0.256234	0.959728
Pilra	70.2694	77.3021	82.9629	87.976	73.7776	78.735	83.5206	78.4599	61.0516	76.6651	69.5803
Pim1	0.3912	0.129412	0.26971	0.108747	0.121245	0.372395	0.184067	0.224171	0.191986	0.256234	0.213273
Pim2	183.669	184.757	181.569	178.507	159.013	156.034	152.822	135.063	157.301	134.523	146.412
Pim3	13.3497	15.3569	17.2615	16.4751	12.852	14.3638	15.6917	20.7732	19.7106	17.9876	21.5939
Pin1	47.922	44.906	51.7304	47.5222	53.7115	52.8801	53.0574	55.5197	62.3955	56.3714	60.2496
Pin1rt1	58.4844	57.8472	64.4068	55.0801	54.3784	56.3913	50.0663	56.6779	52.4122	58.0113	58.5434
Pin4	0.1467	0.0862747	0	0	0.121245	0	0.276101	0.0373619	0.0639954	0.0512468	0
Pink1	86.7976	74.455	75.1413	81.6687	88.9938	67.4567	89.5028	80.4401	74.4267	74.0003	84.2428
Pinlyp	7.48171	9.14511	8.25313	9.46095	11.8214	6.96911	5.42999	11.6943	14.207	10.9668	13.063
Pinx1	0.0978001	0.0431373	0.053942	0	0	0.265997	0.322118	0.0747237	0.127991	0.102494	0.0533182
Pip4k2a	13.1052	15.3569	16.6681	17.5082	18.9142	13.6722	18.7749	15.8414	19.7746	16.8602	16.1554
Pip4k2b	23.472	24.1138	22.3859	25.8273	22.5516	23.3545	23.2385	27.7972	26.8141	27.4683	27.7255
Pip4k2c	105.184	110.82	113.71	106.572	112.818	107.888	109.612	111.936	116.6	111.923	120.606
Pip5k1a	109.145	109.267	107.938	109.236	99.3603	91.1836	105.885	100.802	108.856	100.239	106.263
Pip5k1b	47.5797	46.4589	49.7346	47.196	46.0125	51.2309	48.6858	48.7199	53.3082	51.1955	52.6251
Pip5k1c	28.6065	32.655	26.5395	33.1677	27.7651	32.7176	31.9817	25.4434	23.3583	23.881	27.0857
Pip5kl1	161.272	162.714	162.204	152.463	175.26	158.694	154.571	188.491	190.066	177.57	198.184
Pipox	0.831301	0.690197	0.917015	0.978719	0.48498	1.01079	0.828303	0.747237	0.959931	0.307481	0.90641
Pir	43.6188	42.1452	47.0914	43.6617	46.3156	48.4646	46.431	38.819	39.6132	40.4849	40.042
Pira2	22.9341	23.0353	19.2573	22.2387	19.7023	23.7801	22.0421	23.1644	20.9265	23.7272	22.3403
Pirb	0.0489	0	0	0	0	0.0531993	0	0	0	0	0
Pirt	2.3472	1.0353	1.40249	1.41371	1.69743	1.80878	1.24246	1.04613	0.639954	1.58865	1.54623
Pisd	1.6626	1.94118	1.0249	1.41371	2.60677	2.12797	2.39288	6.16471	6.07956	5.02218	6.7181
Pithd1	32.5185	24.8902	31.7719	29.7966	30.19	28.7276	21.72	22.7534	26.4301	25.6746	28.4186
Pitpna	21.1248	20.6628	23.0872	27.0235	20.1873	18.9922	15.4617	21.5204	21.4385	18.8076	19.7811
Pitpnb	66.553	67.4668	73.5769	69.0541	66.7454	70.0635	67.6448	71.5853	63.8674	71.7455	66.9144
Pitpnc1	135.698	131.051	129.137	148.33	126.58	121.454	144.815	128.562	120.951	113.973	116.714
Pitpnm1	20.2446	19.8863	19.2573	20.3356	21.036	19.2049	19.3731	25.6676	23.8703	29.6206	28.9518
Pitpnm2	1.8582	1.20785	0.863073	0.706853	1.15183	1.01079	0.598219	1.98018	2.43183	1.89613	1.7595
Pitpnm3	21.2715	23.251	19.6888	21.3687	24.9158	22.7161	25.8615	14.3843	16.3188	15.784	16.8486
Pitrm1	0.0978001	0.0862747	0	0.16312	0.363735	0.0531993	0.230084	0	0.127991	0	0.0533182
Pitx1	236.187	241.44	214.743	236.959	221.575	211.254	229.348	175.414	167.22	172.599	165.553
Pitx2	2.3472	1.81177	1.78009	1.35933	1.81867	2.02157	2.07076	2.0549	2.49582	2.15236	1.70618
Pitx3	0.6357	0.0431373	0.215768	0	0.0606225	0.265997	0.138051	0.448342	0.83194	0.358727	0.0533182
Piwil1	0.3423	0.215687	0.215768	0	0.96996	0.212797	0.0920337	0.59779	0.959931	0.15374	0.373228
Piwil2	2.7384	2.76079	2.48133	2.06618	3.03112	1.80878	1.84067	3.39993	3.51975	3.68977	3.57232
Piwil4	1.6137	2.28628	3.50623	2.66429	2.36428	3.40476	2.25483	1.45711	2.11185	1.38366	1.27964
Pja1	0.6357	0.258824	0.593362	0.0543733	0.363735	0.372395	0.73627	0.224171	0.191986	0.102494	0.106636
Pja2	13.2519	11.1726	11.7054	10.7115	12.4882	14.2042	12.0564	13.9733	14.9109	15.784	14.3426
Pkd1	21.1248	21.2236	23.3569	21.5862	16.7924	21.8117	21.5359	21.371	19.7106	20.6012	21.0607
Pkd1l1	36.2838	31.2746	34.6847	30.9384	38.0103	37.1863	37.5037	38.4454	35.0695	39.8187	45.3205
Pkd1l2	0.2445	0	0.26971	0.108747	0.363735	0.74479	0.276101	0	0.0639954	0.204987	0
Pkd1l3	1.0269	1.29412	1.40249	0.652479	1.39432	0.691591	1.47254	1.79337	1.3439	1.94738	2.13273
Pkd2	0.2445	0.431373	0.107884	0.271866	1.03058	0.585192	0.368135	0.261533	0.511963	0.307481	0.373228
Pkd2l1	39.8046	37.9177	42.8839	36.0495	46.4975	50.0605	49.2841	42.2563	43.8369	41.2024	39.1889
Pkd2l2	16.0881	16.6079	19.0415	15.442	16.065	19.8965	13.2529	21.5578	25.1502	22.9585	23.9932
Pkdcc	0	0.0431373	0	0	0	0.0531993	0	0	0.0639954	0	0
Pkdrej	0.1956	0.215687	0.377594	0.108747	0.303112	0.159598	0	0.112086	0.127991	0.15374	0.319909
Pkhd1	0	0.0431373	0	0	0.0606225	0.0531993	0.0920337	0.0373619	0.319977	0	0
Pkhd1l1	1.2225	1.55294	0.755189	1.52245	1.51556	2.55357	2.02474	1.49447	1.91986	2.15236	1.70618
Pkia	0.0978001	0.0431373	0	0	0.181867	0.212797	0	0	0.383973	0	0
Pkib	0.5379	0.690197	1.0249	0.489359	0.363735	0.478794	0.506185	1.00877	0.255982	0.614961	0.426546
Pkig	7.72621	8.62747	7.55189	8.64535	10.7908	9.73547	7.9149	8.29433	6.78351	7.58452	7.94442
Pklr	8.55751	8.88629	9.87139	6.74229	6.42598	6.64991	9.11134	7.80863	7.48746	9.5319	8.95746
Pkm	0.978001	0.776472	0.701247	0.652479	0.909337	1.01079	1.15042	1.94282	0.639954	1.74239	1.49291
Pkmyt1	1066.17	1067.99	1107.75	1198.06	1003.67	935.882	1110.48	1309.72	1315.55	1240.27	1431.86
Pkn1	61.125	51.0746	62.1412	48.066	53.1659	57.668	51.0787	53.278	53.3082	45.6096	55.2377
Pkn2	81.6142	68.7178	75.4649	79.385	82.0829	79.6394	74.9615	72.6315	83.834	63.2897	68.6206
Pkn3	138.876	140.283	141.706	132.127	132.945	140.978	130.458	136.371	133.11	141.544	126.844
Pknox1	12.9096	14.1059	15.3735	12.8321	14.1857	17.7154	13.759	13.9733	14.079	15.2715	13.7028
Pknox2	32.6652	36.0628	36.3569	41.6499	41.2233	39.3675	38.8842	39.9398	40.0611	38.2813	38.869
Pkp1	30.4158	28.3844	26.3237	28.2741	31.6449	27.9296	36.2153	42.0321	38.2053	39.665	43.4544
Pkp2	0.0978001	0	0.053942	0	0	0.0531993	0.230084	0.0373619	0.319977	0.15374	0.159955
Pkp3	23.1786	20.7491	23.0333	27.8391	26.6739	26.8124	25.3093	20.6611	20.2865	25.2646	21.274
Pkp4	1.956	1.94118	2.91287	2.33805	1.45494	2.18117	2.39288	4.18453	5.37562	3.89475	4.15882
Pla1a	154.133	172.463	173.478	182.966	165.318	162.737	171.597	161.702	160.053	170.139	171.205
Pla2g10	16.0881	15.6589	14.888	16.9645	14.2463	15.481	15.6917	15.5799	17.7907	13.8879	17.5417
Pla2g12a	2.2983	1.89804	1.94191	2.71866	2.90988	1.48958	2.25483	4.10981	4.60767	4.25348	5.33182
Pla2g12b	2.6895	2.32942	2.26557	2.28368	2.48552	2.65997	1.56457	2.50324	2.87979	2.66483	2.50596
Pla2g15	0	0.0431373	0	0.108747	0	0	0	0	0	0	0
Pla2g16	18.4353	14.9687	18.4482	21.7493	16.4287	20.8541	21.2598	20.6985	18.4307	21.3699	21.114
Pla2g1b	3.3252	2.76079	3.82989	3.91488	4.18295	3.08556	4.6477	6.16471	7.23148	7.892	7.57119
Pla2g2c	42.8364	37.3569	36.7345	44.1511	42.9207	36.9735	44.2222	28.4697	27.902	26.8021	32.7374
Pla2g2d	0.3423	0.474511	0.485478	0.761226	0.303112	0.691591	0.598219	0.112086	0.191986	0.204987	0.479864
Pla2g2e	0.880201	0.345099	0.26971	0.380613	0.181867	0.531993	0.184067	0.373619	0.70395	0.461221	0.586501
Pla2g2f	0	0.0862747	0	0.108747	0.121245	0.159598	0.0460169	0.0373619	0	0.204987	0.0533182
Pla2g3	0.1956	0.172549	0.485478	0.380613	0.121245	0	0.0920337	0.186809	0.191986	0.204987	0.159955
Pla2g4a	0.0978001	0.0862747	0.161826	0	0.181867	0.212797	0.276101	0.261533	0.0639954	0.102494	0.106636
Pla2g4b	0.1467	0.215687	0.053942	0.108747	0.24249	0.372395	0.138051	0.336257	0	0.256234	0.159955
Pla2g4c	0.5868	0.345099	0.26971	0.489359	0.545602	1.17038	0.276101	0.149447	0.319977	0.614961	0.639819
Pla2g4d	2.934	2.67451	2.6971	1.90306	4.8498	7.2883	5.15389	2.57797	2.49582	1.89613	1.33296
Pla2g4e	0	0.0431373	0	0	0	0.159598	0	0.0373619	0	0	0.106636
Pla2g4f	13.203	11.3451	13.4855	14.0827	14.3069	15.9598	15.1395	18.5688	18.4307	17.9876	16.8486
Pla2g5	1.5648	2.02745	0.755189	1.19621	3.33424	1.32998	1.15042	1.64392	2.36783	2.10112	1.54623
Pla2g6	4.0098	4.09805	3.93777	4.078	4.60731	6.33072	5.61406	2.42852	3.58374	3.02356	2.98582
Pla2g7	32.8608	35.0275	35.9254	39.0944	36.131	36.7075	35.8011	40.3508	42.237	41.7149	42.7079
Pla2r1	0.0489	0.215687	0	0	0	0.106399	0.138051	0.336257	0.383973	0.409974	0.426546
Plaa	0.2445	0.474511	0.323652	0.652479	0.0606225	0.265997	0.368135	0.0747237	0.0639954	0.256234	0.373228
Plac1	141.419	143.087	146.722	152.626	127.853	133.956	136.946	126.993	129.911	142.876	130.416
Plac8	0	0.0862747	0.053942	0	0	0	0	0	0	0	0
Plac8l1	0	0.129412	0.161826	0	0.121245	0	0	0.0747237	0	0	0.106636
Plac9a	0	0	0	0	0	0.0531993	0.138051	0.0373619	0	0.256234	0
Plac9b	5.5746	5.4353	5.07055	3.96925	3.94046	4.78794	6.44236	2.61533	2.55982	2.71608	4.3721
Plag1	3.7164	5.17648	4.20748	4.13237	3.87984	4.25594	6.25829	3.39993	2.23984	4.50971	3.25241
Plagl1	10.1712	10.051	13.2158	12.2884	11.397	10.9591	11.5502	14.4217	13.567	11.428	12.9563
Plagl2	661.715	716.727	629.234	788.195	725.772	632.752	778.053	454.657	371.429	444.566	466.001
Plat	54.279	57.2864	53.942	59.3756	60.9862	53.4121	64.1935	55.9681	57.4039	50.9393	61.156
Plau	1.5648	1.59608	1.29461	0.815599	1.0912	2.12797	1.33449	1.00877	0.959931	2.10112	1.27964
Plaur	0.2445	0.345099	0.323652	0.0543733	0.545602	0.478794	0.0460169	0.224171	0.127991	0.204987	0.106636
Plb1	3.423	2.71765	2.48133	4.6761	4.18295	4.62834	4.14152	5.79109	8.06342	7.58452	6.18492
Plbd1	1.1736	1.50981	1.51038	1.19621	1.21245	2.12797	1.1044	0.560428	1.79187	0.973688	0.533182
Plbd2	3.4719	3.83922	2.58922	3.09928	4.12233	2.60677	3.86542	1.86809	1.72788	1.48616	1.11968
Plcb1	124.206	119.404	112.631	120.491	128.398	117.943	123.923	105.062	95.4812	96.0364	97.9456
Plcb2	1.0269	1.16471	1.18672	1.19621	1.57618	0.957587	1.15042	0.672514	0.83194	0.922442	1.43959
Plcb3	0.0489	0	0	0	0	0.159598	0	0.149447	0.127991	0	0
Plcb4	104.939	107.067	92.4027	96.7844	100.33	97.8335	93.3222	115.747	119.607	115.408	112.235
Plcd1	64.1079	68.5884	62.8425	70.5765	59.6525	69.2655	64.3776	46.1419	41.789	51.4517	37.4294
Plcd3	6.94381	9.53335	7.39006	7.34039	7.51719	8.29909	7.27066	13.2261	13.1191	11.9917	11.89
Plcd4	5.8191	7.20393	6.31122	6.63354	6.78972	6.96911	6.02821	13.4129	13.951	13.5291	15.0891
Plce1	2.9829	2.76079	2.26557	3.15365	2.9705	2.28757	2.57694	2.39116	1.91986	1.89613	2.50596
Plcg1	11.8338	14.753	13.1079	15.0614	13.3976	15.747	11.4582	13.9733	13.887	15.0153	16.9552
Plcg2	52.6653	51.8511	51.0831	48.7185	46.255	50.9117	43.762	49.4297	47.8046	51.298	48.7862
Plch1	39.1689	38.6942	39.7013	45.5648	47.2855	40.2719	45.4647	29.4038	35.6454	34.1303	29.7516
Plch2	1.467	1.94118	1.83403	1.6312	1.33369	1.86198	1.65661	1.64392	0.959931	1.5374	1.65287
Plcl1	0.684601	0.431373	0.26971	0.108747	1.27307	0.638392	0.414152	0.298895	0.447968	0.15374	0.586501
Plcl2	0.1467	0.172549	0.26971	0.217493	0.181867	0.265997	0.184067	0.186809	0.0639954	0.102494	0.106636
Plcxd1	8.65531	8.54119	9.54774	7.1229	9.82084	9.15028	7.50075	3.36257	4.09571	3.63852	2.45264
Plcxd2	0.3423	0.129412	0.215768	0.598106	0.424357	0.106399	0.782287	0.784599	0.639954	0.819948	0.319909
Plcxd3	2.3472	1.68236	2.0498	1.73994	2.36428	2.12797	1.65661	2.3538	1.91986	2.97231	2.02609
Pld1	0.0978001	0.129412	0.107884	0.32624	0.48498	0.74479	0.322118	0.149447	0.0639954	0.15374	0.213273
Pld2	10.758	9.83531	8.95438	9.67844	11.8214	12.4486	10.4458	15.0568	10.3673	11.223	11.0369
Pld3	4.7433	5.0902	3.722	5.60045	2.84926	4.94753	5.38397	6.23943	8.12742	7.48203	7.46455
Pld4	74.866	77.906	68.3985	77.3732	85.599	76.2346	72.1544	89.8926	85.3059	74.4615	85.8957
Pld5	0.3423	0.560785	0.161826	0.0543733	0.24249	0.0531993	0.276101	0.410981	0.0639954	0.102494	0.159955
Pld6	0.3423	0.172549	0.053942	0.217493	0.303112	0.159598	0.0460169	0.0747237	0.383973	0.409974	0.213273
Plec	2.9829	2.2	2.6971	2.39242	2.48552	2.12797	1.79466	1.79337	2.62381	3.43353	1.7595
Plek	86.9443	92.2707	84.3114	105.212	93.783	83.9485	99.9486	91.9849	74.2347	89.2206	75.8719
Plek2	0.1467	0	0.323652	0.0543733	0.0606225	0	0.0460169	0.373619	0.127991	0.204987	0.0533182
Plekha1	2.0538	1.98432	1.51038	2.06618	3.21299	0.957587	1.42652	2.98895	3.00778	2.10112	2.61259
Plekha2	39.5601	40.1609	34.9005	35.4514	34.4942	36.6011	32.9941	37.8476	43.9649	38.3838	35.9898
Plekha3	34.4745	33.3452	36.0872	37.8982	37.4647	38.4631	38.0099	58.6208	54.8441	58.78	65.3148
Plekha4	46.2105	44.6471	42.3445	43.4986	41.1627	42.0806	45.5107	46.4782	46.5887	40.5874	45.8004
Plekha5	4.5966	3.75295	3.99171	4.94797	4.97104	4.46874	4.41762	5.9779	5.31162	5.12468	4.31878
Plekha6	37.8486	41.153	36.4648	33.7114	38.859	38.8355	40.4028	46.2914	40.2531	43.816	44.6274
Plekha7	2.7873	4.35687	2.10374	2.28368	4.06171	3.61755	2.80703	5.34275	5.75959	5.12468	4.31878
Plekha8	171.933	175.483	175.797	166.817	166.591	171.408	160.599	215.429	230.448	226.921	233.854
Plekhb1	67.6777	66.1727	70.3404	72.6971	66.7454	67.5631	60.4201	58.4713	64.6994	61.3424	60.3562
Plekhb2	5.8191	5.4353	5.82574	4.78485	4.42544	4.36234	6.35033	8.96685	8.19141	8.55821	8.53092
Plekhd1	37.7019	34.2079	32.5271	31.1015	36.3129	29.5788	29.957	37.474	42.493	35.0528	33.2173
Plekhf1	9.48661	8.3255	8.68467	8.15599	11.0939	10.9059	9.93964	11.1712	12.0311	11.9917	13.6495
Plekhf2	21.7116	18.8079	19.3113	16.5838	20.551	20.4285	19.2811	22.1182	25.4062	20.6012	24.5264
Plekhg1	117.36	126.436	127.465	124.732	114.273	112.144	111.821	109.694	113.272	107.362	102.211
Plekhg2	80.9785	96.6708	80.5894	93.8483	98.3903	98.6315	94.2885	99.6815	100.473	107.054	97.1992
Plekhg3	52.7631	48.0118	42.7221	44.4773	60.9256	57.4552	56.1406	60.19	61.4356	58.8313	72.4062
Plekhg4	107.629	116.945	115.112	108.148	114.819	108.793	104.458	106.668	113.336	104.697	109.622
Plekhg5	0.831301	0.603923	0.323652	0.32624	0.303112	0.691591	0.87432	0.523066	0.255982	0.256234	0.213273
Plekhg6	93.2524	94.9021	97.2575	95.0445	90.8731	104.324	96.9575	111.899	122.999	103.16	117.673
Plekhh1	3.0318	2.76079	3.29046	2.50117	5.81976	3.29836	4.73974	3.73619	3.83973	3.48478	4.05219
Plekhh2	92.47	103.573	93.2118	99.4487	102.573	106.931	108.83	94.9739	99.5129	99.2137	93.3602
Plekhh3	12.6162	16.2196	13.971	13.4846	16.0043	14.0446	15.4156	16.5513	12.3511	15.0153	15.249
Plekhj1	3.9609	3.66667	4.04565	3.20802	4.60731	5.85192	2.71499	5.23066	5.5676	3.79226	5.27851
Plekhm1	65.1349	53.0158	55.83	58.6688	50.6804	55.1145	51.723	57.3131	59.4517	58.78	57.6903
Plekhm2	181.713	188.208	180.328	199.332	191.021	198.593	199.207	218.978	214.769	207.396	224.523
Plekhm3	19.56	19.9726	19.8507	17.0188	20.0054	19.7901	17.6705	22.0435	22.3984	23.5735	21.3806
Plekhn1	30.4647	38.004	25.6764	34.6901	31.4025	32.6644	32.3959	28.3577	26.8781	24.8034	24.3131
Plekho1	7.23721	6.21178	5.3942	3.91488	7.88092	6.33072	5.06185	4.33398	5.11963	4.09974	6.07828
Plekho2	1.7604	1.38039	1.72615	3.2624	1.93992	2.07477	2.43889	2.0549	2.49582	2.4086	1.86614
Plekhs1	18.1419	20.0157	20.1204	19.0306	18.6111	19.2049	20.0634	19.2787	17.5347	20.14	17.8083
Plet1	0.1467	0.129412	0.215768	0.108747	0.424357	0.0531993	0.138051	0.523066	0.447968	0.256234	0.373228
Plg	16.2837	17.9883	14.1328	17.4538	18.308	16.9174	17.3023	26.9005	29.2459	25.9821	22.3937
Plgrkt	0	0.0431373	0.053942	0	0.121245	0.0531993	0	0	0	0.0512468	0.159955
Plin1	8.99761	10.6118	8.41496	10.7659	10.7908	9.84187	11.044	13.4503	11.3912	15.0665	12.9563
Plin2	0.733501	0.560785	0.377594	0.434986	0.424357	0.425594	0.460169	0.298895	0.639954	0.204987	0.159955
Plin3	21.7116	23.5098	27.6723	18.7044	21.7029	20.9073	21.95	19.2787	19.3266	19.115	18.3415
Plin4	123.424	132.388	117.486	152.082	141.069	120.55	138.971	134.764	125.495	123.505	127.164
Plin5	0.1467	0.0431373	0	0	0.181867	0.265997	0	0.0373619	0.255982	0.0512468	0
Plk1	0.4401	0.388236	0.26971	0.489359	0.666847	0.265997	0.184067	0.261533	0	0.461221	0.159955
Plk2	180.246	190.494	191.764	192.264	211.815	188.592	205.603	242.815	236.463	258.489	245.477
Plk3	51.3939	53.8785	47.6848	44.9667	38.4347	49.1562	41.3692	34.3356	31.0378	30.2356	30.658
Plk4	26.1615	28.2549	25.1909	27.7847	28.8563	31.228	24.2509	43.676	44.6048	45.6609	43.0278
Plk5	35.4525	36.3216	42.1827	40.345	32.918	40.1123	38.194	39.7904	46.4607	43.611	40.1486
Pllp	0.831301	1.55294	1.29461	0.598106	0.848715	1.27678	0.920337	1.75601	1.27991	1.33242	1.173
Pln	0.831301	0.862747	0.863073	0.978719	0.72747	0.79799	0.460169	0.373619	0.191986	0.563714	0.586501
Plod1	0	0	0	0	0.121245	0	0	0.0747237	0	0	0
Plod2	18.5331	15.2706	15.6432	14.5177	18.5505	16.9706	16.428	22.9028	20.6065	18.5001	20.8474
Plod3	30.3669	28.4706	30.2615	29.9053	24.3702	32.1856	27.196	30.8983	28.606	30.2868	35.9365
Plp1	42.5919	43.353	45.8507	34.3639	38.4347	41.6019	32.9941	44.2738	46.9726	42.586	43.6143
Plp2	3.423	3.19216	3.82989	2.71866	3.33424	4.62834	2.9911	2.54061	2.7518	2.81857	2.87918
Plpp1	286.065	297.001	255.739	311.776	275.59	257.644	287.467	207.508	198.13	191.048	191.732
Plpp2	24.2055	25.8393	23.4648	25.8817	20.7329	29.366	27.38	28.395	29.1179	26.2383	30.3381
Plpp3	5.1834	3.88236	5.71786	4.89359	5.03167	5.21353	4.6477	3.99772	4.92765	5.12468	2.61259
Plpp4	76.7242	75.8786	69.3695	76.2857	76.5056	72.617	83.7507	74.4622	76.9865	69.6956	78.911
Plpp5	0.3912	0.0431373	0.215768	0.489359	0.424357	0.159598	0.368135	0.0747237	0	0.102494	0
Plpp6	12.6651	10.4824	13.8092	13.2127	14.3675	14.8426	13.713	12.6283	12.6071	12.1967	12.903
Plpp7	5.6724	6.03923	5.23238	4.83922	7.09283	7.8203	6.90253	6.91194	8.06342	6.45709	6.18492
Plppr1	1.7115	1.38039	1.07884	0.652479	2.30365	2.71316	1.61059	1.30767	1.72788	0.871195	1.43959
Plppr2	0.1467	0.258824	0.485478	0.0543733	0.545602	0.0531993	0.414152	0.0373619	0.383973	0.15374	0.159955
Plppr3	6.94381	6.68629	6.04151	5.27421	6.12287	7.2351	6.39634	6.08998	7.61545	5.89338	6.07828
Plppr4	0.2445	0.0862747	0.593362	0.598106	0.363735	0.478794	0.184067	0.261533	0.383973	0.461221	0.266591
Plrg1	0.3423	0.0862747	0.215768	0	0.303112	0.531993	0.598219	0.261533	0.511963	0.256234	0.373228
Pls1	59.1201	65.4825	58.7429	69.0541	54.439	58.5724	66.2643	61.6471	51.7723	62.316	62.3823
Pls3	4.1076	4.22746	3.56017	2.99053	3.69797	4.52194	3.86542	4.81968	5.88758	3.99725	5.59842
Plscr1	15.6969	13.502	16.1826	13.5389	16.8531	16.2258	16.7962	23.2017	20.7345	22.0873	22.3937
Plscr2	52.2252	45.3373	50.0582	53.1227	53.954	51.4437	53.5176	48.1968	46.6527	47.4032	46.3336
Plscr3	2.2494	1.0353	1.6722	2.50117	1.57618	2.28757	1.74864	1.53184	2.55982	2.10112	1.54623
Plscr4	22.2984	21.3961	18.1785	21.4774	22.6728	21.0669	21.5359	19.7271	22.9744	20.1912	24.2598
Pltp	0.2445	0	0	0	0	0.106399	0	0	0	0	0
Plvap	72.6655	68.0276	58.1495	68.1841	66.3816	61.0728	68.5651	55.5571	54.8441	50.0168	53.6915
Plxdc1	1.3203	3.01961	1.51038	1.79432	2.66739	1.96837	2.62296	1.12086	1.4079	1.94738	1.65287
Plxdc2	3.423	2.67451	3.66806	2.77304	3.75859	3.51115	4.00347	3.6241	3.64774	3.53603	3.19909
Plxna1	1.8093	1.46667	2.75104	2.82741	3.27361	2.71316	2.94508	3.6241	2.04785	4.09974	3.89223
Plxna2	254.525	277.761	249.482	291.984	288.684	252.963	288.204	286.491	247.662	295.899	288.718
Plxna3	11.1492	11	13.3237	12.4515	15.3375	12.821	14.3112	14.9447	12.4151	13.3242	14.0227
Plxna4	8.11741	6.98825	7.87554	5.32858	7.15345	8.45869	6.53439	6.91194	11.1352	8.35322	9.33069
Plxnb1	1.5159	1.81177	0.755189	1.30496	2.00054	0.904388	0.644236	3.81091	4.28769	5.53465	5.5451
Plxnb2	9.04651	9.79217	10.8963	10.0047	12.7913	13.353	12.2865	11.2086	13.439	12.6579	12.2632
Plxnb3	123.032	113.624	121.855	115.163	110.575	129.168	111.407	118.288	113.784	115.766	112.715
Plxnc1	0.2445	0.129412	0.323652	0.32624	0.424357	0.425594	0.138051	0.298895	0.127991	0.307481	0.746455
Plxnd1	2.5917	2.32942	1.61826	1.68557	2.36428	2.60677	2.62296	1.60656	2.30384	1.02494	1.27964
Pm20d1	2.9829	4.35687	2.64316	3.0449	2.90988	2.55357	3.12915	2.80214	4.03171	4.20223	4.31878
Pm20d2	5.4279	6.4706	5.3942	6.14418	6.85034	5.79872	6.30431	5.38011	4.86365	7.27704	7.03801
Pmaip1	2.5428	2.5451	2.75104	2.01181	1.69743	2.28757	2.94508	1.19558	0.767945	1.07618	1.11968
Pmel	3.6675	3.01961	2.53528	3.20802	1.0912	1.75558	1.61059	2.3538	3.13578	3.07481	3.09246
Pmepa1	7.48171	5.17648	8.14525	5.38295	6.54723	5.53273	6.02821	6.79986	5.24762	5.84213	7.57119
Pmf1	50.4648	54.0079	43.8009	53.612	54.2571	55.8593	55.9565	97.0288	90.4895	83.8909	91.5474
Pmfbp1	116.529	107.714	117.54	128.212	107.484	105.388	121.669	111.936	101.113	115.1	110.635
Pmis2	0.2934	0.215687	0.215768	0.0543733	0.303112	0.106399	0.0920337	0.373619	0.191986	0.0512468	0.266591
Pml	0.2934	0.258824	0.377594	0.0543733	0	0.319196	0.690253	0.261533	0	0.15374	0.266591
Pmm1	311.249	319.604	305.042	313.625	354.581	318.185	322.164	375.748	365.542	379.38	401.913
Pmm2	135.404	127.298	118.619	126.907	126.762	125.231	130.274	132.672	125.175	120.942	135.375
Pmp22	44.1567	41.4981	42.1827	40.2362	34.3123	44.4746	39.3444	29.5159	37.5653	34.7453	39.1356
Pmpca	0.4401	0.129412	0.053942	0.489359	0.181867	0.106399	0.276101	1.15822	0.83194	1.22992	1.06636
Pmpcb	129.878	139.118	130.863	129.354	127.671	125.604	123.555	113.879	119.927	126.528	129.19
Pms1	61.9074	62.4629	67.7512	66.6073	58.4401	58.6788	65.436	65.2712	65.4033	64.7759	64.5684
Pms2	18.9243	24.4157	24.8133	21.4231	20.4904	21.1201	21.5359	19.0546	17.3428	21.9849	18.1815
Pmvk	21.4671	20.3608	23.9503	18.8675	19.5811	19.6305	18.6368	16.9996	17.9827	17.1164	16.0488
Pnck	56.724	50.902	54.8591	62.0943	50.5592	54.3697	63.6873	65.3459	64.2514	61.6498	57.4771
Pnisr	1.0758	0.949021	1.61826	1.03309	1.15183	1.22358	1.84067	0.747237	0.895936	0.666208	0.693137
Pnkd	108.851	102.926	121.316	105.756	105.483	133.477	102.434	79.0577	95.1612	83.3785	85.789
Pnkp	74.1814	81.3139	78.4317	74.872	77.718	81.3949	73.2128	73.6029	75.4506	77.7413	70.8066
Pnldc1	14.7678	14.3647	15.3735	11.6903	14.2463	17.609	13.8511	14.5711	18.4947	15.0153	16.422
Pnlip	9.48661	8.6706	7.98342	7.01415	8.06279	7.6607	6.58041	6.7625	8.3834	5.38091	8.69087
Pnliprp2	0.6357	0.388236	0.809131	0.598106	0.788092	0.74479	0.414152	0.448342	1.15192	0.307481	0.213273
Pnma1	0.1956	0.0862747	0.053942	0.217493	0.121245	0.319196	0.0460169	0.224171	0.191986	0.0512468	0.159955
Pnma2	0	0.215687	0.26971	0.0543733	0.24249	0.212797	0.0920337	0.261533	0	0.0512468	0.106636
Pnma3	0.831301	0.388236	0.323652	0.598106	0.96996	0.478794	0.690253	0.784599	1.15192	1.12743	0.533182
Pnma5	3.0807	2.63138	2.80499	2.71866	2.72801	3.61755	3.17516	3.06367	4.2237	3.79226	3.03914
Pnmal1	34.6212	31.4471	33.9835	37.8982	35.0398	39.1015	34.2826	32.9158	37.2453	37.3076	39.1889
Pnmal2	0	0.129412	0	0.0543733	0.24249	0.106399	0.0460169	0.0373619	0.191986	0.256234	0.266591
Pnn	1.5648	0.992159	1.18672	0.869972	2.36428	1.38318	1.33449	2.20435	3.32776	1.74239	1.70618
Pno1	223.033	220	232.059	231.793	213.573	222.479	218.166	194.805	201.97	191.919	202.823
Pnoc	94.3771	84.2472	88.0334	88.1934	75.2931	81.7141	89.6408	78.572	79.0343	83.3785	78.0579
Pnp	0	0	0	0.108747	0	0.106399	0.0460169	0	0	0	0.106636
Pnp2	15.9414	15.5726	15.9668	13.8652	15.2162	14.8426	10.86	13.4129	13.375	16.8602	12.2632
Pnpla1	3.5208	3.40785	3.45229	2.33805	4.36482	2.71316	2.07076	2.65269	2.94379	3.22855	2.66591
Pnpla2	1.4181	1.33726	0.970957	1.41371	1.33369	2.23437	1.19644	1.45711	0.83194	1.33242	1.06636
Pnpla3	47.1885	51.6785	48.1163	50.2953	52.6203	51.0713	50.8946	65.0844	60.9876	58.6775	64.7817
Pnpla5	9.58441	9.79217	11.8133	12.1796	10.124	15.481	11.5502	15.5799	14.015	14.1953	18.5547
Pnpla6	0	0.301961	0	0	0.0606225	0.0531993	0	0	0	0	0
Pnpla7	117.947	118.196	138.955	114.184	123.609	132.892	121.577	128.45	139.19	134.113	135.215
Pnpla8	5.0367	4.61569	3.722	2.77304	4.36482	4.78794	4.27957	2.46588	2.68781	2.61358	3.7856
Pnpo	146.162	140.067	147.154	126.581	137.431	140.287	135.796	123.929	147.253	146.309	145.346
Pnpt1	13.2519	12.7686	17.2615	11.5815	14.4282	13.885	10.7219	13.8613	13.567	13.8879	15.3023
Pnrc1	51.7362	55.1295	53.7802	52.1983	51.1654	56.2849	51.1247	58.4713	61.2436	58.8825	56.3574
Pnrc2	140.05	132.949	122.988	145.557	136.946	123.316	137.867	112.646	123.767	91.168	111.169
Poc1a	52.6653	53.7491	52.2698	49.7515	51.7716	57.0297	54.714	51.1858	52.6042	54.9878	52.8917
Poc1b	21.027	19.7138	17.4772	17.3994	18.4292	18.8858	16.244	20.3622	21.7584	20.6012	19.6211
Poc5	17.604	24.0275	19.581	21.3143	25.7646	19.8965	19.7873	19.204	17.2148	18.5001	15.8888
Podn	21.9072	22.7765	23.9503	17.8344	18.793	21.1201	17.2563	18.5315	20.9905	18.2438	16.8486
Podnl1	1.2225	1.38039	1.83403	1.52245	2.18241	1.64918	2.20881	1.38239	1.3439	1.58865	1.65287
Podxl	0.0978001	0	0.161826	0	0.0606225	0.0531993	0.0920337	0.186809	0.383973	0	0
Podxl2	7.23721	8.28237	6.7967	9.13471	7.39594	6.54351	10.0777	15.9535	13.1191	13.1704	13.5428
Pof1b	1.2225	1.16471	0.917015	1.14184	0.96996	1.59598	1.28847	1.34503	1.91986	0.973688	1.22632
Pofut1	1.6626	2.97648	2.31951	2.82741	2.54614	2.23437	2.9911	3.17576	2.49582	2.45984	1.97277
Pofut2	29.6334	28.6863	29.9378	28.0022	29.1594	30.4832	29.1287	28.4324	25.7902	28.237	27.7255
Pogk	30.318	31.1452	29.8839	31.319	26.2495	28.834	25.4013	27.0126	28.478	29.8256	32.5241
Poglut1	0.3912	0.388236	0.377594	0.543733	0.363735	0.531993	1.15042	0.485704	0.767945	0.819948	0.479864
Pogz	69.0469	70.6158	69.3695	63.0186	51.9535	56.4445	50.2044	53.1286	57.3399	59.0875	53.2116
Pola1	252.471	286.044	254.445	291.604	270.922	257.751	306.61	278.309	240.495	290.62	268.084
Pola2	91.003	102.322	97.689	98.6875	88.6907	95.1203	91.5275	96.9914	78.4584	100.495	81.4703
Polb	91.7854	93.9962	92.7264	98.8506	86.2658	97.5675	94.5186	91.5739	92.0254	97.6251	92.6138
Pold1	24.45	21.0079	26.1619	24.3592	25.8858	25.3761	25.4013	23.9116	24.5742	18.5513	24.2065
Pold2	134.817	128.29	146.075	114.021	134.4	135.499	116.009	111.413	125.623	113.768	121.512
Pold3	152.373	144.769	135.826	147.569	137.795	126.614	136.256	122.771	116.984	122.377	123.752
Pold4	66.9931	68.4589	65.3778	71.7183	64.3811	66.7119	68.105	64.1503	59.4517	65.1346	54.4379
Poldip2	4.0587	3.66667	4.31536	2.66429	5.03167	3.35156	2.20881	4.81968	5.05564	2.81857	4.31878
Poldip3	109.389	120.612	113.764	119.077	118.941	116.719	113.34	127.404	128.375	132.422	125.511
Pole	176.285	177.122	171.698	185.522	174.896	167.631	172.287	153.669	168.628	166.654	170.352
Pole2	186.016	203.349	207.299	202.323	189.93	207.956	198.057	176.124	151.541	192.995	163.26
Pole3	28.9977	26.3138	30.2075	27.7304	27.7045	28.3552	25.6774	25.4061	25.0862	26.6483	23.8866
Pole4	39.3156	38.5216	37.0042	41.4324	38.0103	33.5688	36.8135	37.0256	34.3655	38.2301	38.869
Polg	69.2914	62.7648	70.1247	76.3401	75.2931	63.8924	78.4587	83.2422	78.3304	81.0724	86.0023
Polg2	89.2915	91.5374	86.7927	79.4393	83.9622	97.2483	77.5384	86.5301	111.672	99.5724	101.571
Polh	9.48661	7.33335	8.52284	9.08034	6.7291	11.2783	7.96092	4.81968	5.05564	5.99587	5.65173
Poli	7.97071	7.03138	7.01247	5.54607	8.79026	7.9267	6.58041	6.72514	7.0395	5.99587	7.03801
Polk	25.0857	23.7687	22.5478	22.8911	24.8552	24.6313	23.9288	19.0172	19.3266	19.525	20.101
Poll	15.0123	17.6432	15.0498	15.007	16.4893	18.0878	17.9466	19.7644	22.1424	25.1622	24.3131
Polm	14.0832	12.5961	11.1121	9.18908	13.6401	15.481	12.9307	12.4789	11.7112	13.3754	14.3959
Poln	22.3962	23.0785	23.8424	20.1725	20.6116	24.5781	21.3518	17.8216	19.3906	17.6289	21.1673
Polq	0.2934	0.690197	0.755189	0.32624	0.606225	1.27678	0.920337	0.485704	0.255982	0.871195	0.799774
Polr1a	15.4035	13.8039	18.7718	18.5413	17.5199	18.2474	20.0173	20.6611	17.6627	18.9613	17.1152
Polr1b	204.793	236.953	238.1	254.684	209.875	217.638	235.422	198.802	181.875	218.67	195.251
Polr1c	84.9883	91.106	94.7222	86.2904	80.7492	84.5869	82.1401	91.3498	93.8173	103.262	94.4266
Polr1d	58.5822	55.4746	54.6972	54.5364	52.2566	50.4861	52.8274	51.4846	49.0205	50.2218	53.4249
Polr1e	110.416	96.2825	101.627	106.898	95.1167	90.0132	113.109	95.8705	93.5613	91.4755	95.333
Polr2a	24.45	24.1138	24.8133	25.0661	22.3091	20.6413	24.8031	20.8479	22.4624	29.1594	25.5394
Polr2b	1948.42	2059.33	1790.93	2483.28	2161.07	1727.59	2422.33	2093.91	1360.73	1785.69	1930.6
Polr2c	163.717	182.04	180.598	218.309	168.227	164.279	191.108	168.128	159.541	173.368	160.541
Polr2d	208.265	201.494	198.021	234.512	198.175	185.506	217.2	220.398	193.074	197.812	203.676
Polr2e	28.0197	26.8746	31.664	29.1441	26.007	27.238	26.9659	31.4213	31.1018	35.6677	35.5633
Polr2f	246.114	236.091	239.934	235.164	241.217	234.503	243.751	255.667	241.839	249.879	261.846
Polr2g	113.741	111.769	107.291	134.411	108.272	104.271	126.546	120.567	97.465	107.311	113.408
Polr2h	37.4085	34.553	34.3071	42.5199	33.0999	29.1	38.3781	38.7069	41.725	40.7412	44.0409
Polr2i	18.7776	14.149	18.8797	16.5838	15.5194	17.1834	19.143	15.9909	18.1747	14.7078	16.422
Polr2j	55.3059	55.6903	49.357	61.1699	61.4106	46.9218	55.2662	56.7153	51.3243	52.7842	60.6228
Polr2k	75.4039	73.1178	72.9836	74.7632	78.4455	65.0095	80.7596	80.4401	80.9542	81.4311	92.8271
Polr2l	15.2079	13.4588	13.4316	16.312	13.0338	12.821	17.9926	17.2612	21.0545	18.0901	19.0879
Polr2m	43.2276	36.6667	38.3528	40.9974	43.042	32.8772	44.8664	45.9925	41.661	44.9946	48.5196
Polr3a	294.378	298.208	276.507	288.07	256.433	255.569	256.728	212.215	198.834	225.178	205.542
Polr3b	67.9222	65.8707	73.1454	69.2715	64.1992	62.6688	63.0891	63.5899	62.7155	72.5142	63.0222
Polr3c	67.8244	65.9138	69.3695	81.6143	63.7749	60.8068	67.9209	67.5876	59.6437	73.1291	67.3409
Polr3d	63.3744	58.6236	60.0914	53.0683	55.4696	60.0088	55.3123	49.9528	52.5402	49.0431	55.5576
Polr3e	13.1541	12.3804	14.9419	12.234	15.095	12.5018	11.7343	11.9932	14.527	12.453	13.3296
Polr3f	63.081	61.6001	64.6226	60.4631	58.3795	53.0397	54.668	56.1922	60.4117	57.2426	58.1169
Polr3g	29.9268	27.2197	34.9544	27.5129	25.9464	30.8556	25.9995	22.5666	24.0623	24.5472	26.5525
Polr3gl	83.668	90.157	86.577	93.6851	73.2926	74.1066	82.6003	70.0535	71.7389	74.5128	69.4203
Polr3h	4.4499	2.97648	4.53113	4.18674	4.00108	5.10713	5.19991	3.96036	3.77573	3.63852	3.67896
Polr3k	15.7947	16.2196	14.4565	16.2576	10.912	10.8527	12.1945	10.3866	12.2231	12.9654	13.5428
Polrmt	10.5624	10.5255	9.87139	8.42786	10.2452	10.9059	9.84761	9.97562	11.0712	11.1205	10.5037
Pom121	53.2521	49.004	55.0209	46.4348	55.1665	52.0289	46.8912	48.1221	55.996	51.298	53.1583
Pom121l2	357.264	371.456	325.001	431.343	410.051	334.996	419.49	372.759	339.368	356.216	383.945
Pomc	0.6357	1.29412	0.917015	0.380613	0.96996	1.91517	1.28847	0.784599	0.639954	1.84488	1.49291
Pomgnt1	0.0978001	0.345099	0.215768	0.32624	0.24249	0.531993	0.73627	0.410981	0.0639954	0.461221	0.159955
Pomgnt2	45.477	36.8824	44.5561	41.0518	37.0403	47.7198	36.6754	42.8541	42.045	42.4836	43.7743
Pomk	5.9169	7.20393	5.17844	6.68791	10.0633	6.70311	7.17863	6.31416	5.5676	5.79088	6.7181
Pomp	18.1419	18.1177	18.7179	16.3664	18.4899	19.5773	16.7041	15.7667	19.1346	13.7854	19.1412
Pomt1	86.6509	76.8707	83.2326	78.515	74.505	66.6055	79.3331	63.8514	79.0983	74.974	78.8044
Pomt2	20.3424	21.4393	19.4191	19.8462	21.2179	23.5673	18.5908	16.0282	16.3828	18.2951	17.0618
Pon1	16.2837	19.2824	19.8507	16.0945	14.7313	18.8858	14.8174	13.9733	15.9349	15.0665	14.6625
Pon2	0	0.0431373	0	0	0.121245	0	0	0	0	0	0.0533182
Pon3	8.50861	6.4706	7.22823	7.39476	7.88092	5.53273	7.22465	4.85704	3.90372	4.76595	3.41237
Pop1	2.8851	3.96863	4.42325	3.8605	4.3042	3.93675	4.32558	3.25048	3.45575	2.04987	2.71923
Pop4	42.2007	42.1883	42.3984	47.0329	37.5859	42.3998	48.8239	35.6432	31.4857	39.2038	32.5241
Pop5	93.1546	95.2472	93.6434	103.255	85.1746	88.7364	98.4761	94.8244	78.7784	96.4976	89.1481
Pop7	19.8045	17.5138	19.581	18.8132	15.2162	13.1934	15.6917	19.3161	16.6388	20.0375	21.4873
Popdc2	17.0172	18.9804	18.1245	16.4207	17.7018	17.1834	16.474	17.4106	17.9827	18.1413	15.249
Popdc3	0.3423	0.129412	0.377594	0.217493	0.788092	0.478794	0.920337	0.635152	0.639954	0.614961	0.586501
Por	5.0856	5.17648	5.87968	4.078	6.48661	6.91591	6.16626	3.84827	4.79966	5.22717	5.27851
Porcn	93.448	92.4433	86.4152	85.2573	103.119	89.96	93.3222	109.246	132.79	121.557	116.34
Postn	27.9708	26.3569	22.8714	23.598	20.2479	20.5349	19.6492	9.82617	13.567	15.8865	13.063
Pot1a	0.0489	0	0	0	0	0	0	0	0.0639954	0.0512468	0
Pot1b	33.8388	41.5412	40.1329	35.5057	32.1905	39.7399	38.332	28.2829	27.0701	28.3395	26.0726
Pou1f1	11.4426	9.3608	9.22409	10.4397	10.1846	11.1719	10.3998	10.5734	9.34333	10.9156	11.73
Pou2f1	10.8558	8.41178	10.3569	7.23164	9.88147	9.46948	6.71846	8.29433	6.07956	7.0208	7.46455
Pou2f2	169.292	199.338	163.552	224.453	192.961	162.098	218.81	262.654	193.202	264.023	242.171
Pou2f3	2.2494	2.8902	2.53528	3.47989	3.39486	5.37313	4.6477	3.47465	2.7518	2.04987	2.13273
Pou3f1	83.2768	86.9217	78.4857	84.3329	84.7502	73.4682	82.8303	43.6013	44.0928	44.2259	42.7079
Pou3f2	2.934	1.89804	3.61412	2.60992	1.69743	2.02157	2.25483	3.32521	4.28769	3.84351	3.57232
Pou3f3	2.2983	2.32942	2.58922	2.39242	2.84926	3.67075	3.72737	5.34275	4.28769	4.15099	6.50483
Pou3f4	0.6357	1.20785	1.34855	0.978719	1.57618	1.75558	1.33449	1.98018	2.04785	1.28117	1.70618
Pou4f1	0.0489	0.388236	0.26971	0.108747	0.181867	0.425594	0.230084	0.149447	0.191986	0.256234	0.213273
Pou4f2	15.5502	16.349	18.0706	14.3545	20.7935	19.9497	15.8758	15.1316	18.6867	15.9377	19.4078
Pou4f3	3.3252	2.11373	1.61826	2.33805	3.39486	1.17038	2.07076	4.07244	4.28769	4.81719	4.26546
Pou5f1	0.0489	0	0.215768	0	0.181867	0.159598	0.0460169	0.0747237	0	0	0
Pou5f2	797.071	772.158	758.479	736.16	752.81	716.754	726.928	887.942	935.101	877.293	893.4
Pou6f1	0.0978001	0.431373	0.26971	0.108747	0.303112	0.0531993	0.184067	0.112086	0.0639954	0.15374	0.106636
Pou6f2	7.48171	9.7059	9.17015	7.06853	13.2763	10.4803	8.32905	13.4876	10.7512	10.5568	11.1968
Pp2d1	0.1956	0.215687	0.431536	0.598106	0.48498	0.372395	1.1044	0.747237	0.70395	0.204987	0.693137
Ppa1	0.2934	0	0.215768	0	0.0606225	0.265997	0.184067	0.186809	0.639954	0.204987	0
Ppa2	134.915	127.255	139.44	141.099	117.062	117.57	131.838	120.23	110.648	131.345	114.794
Ppan	32.7141	31.8785	31.61	31.754	36.0098	33.6752	30.4632	32.2059	30.0778	32.4392	31.8843
Ppara	127.874	126.781	131.511	116.468	116.577	117.411	118.263	100.018	123.959	113.512	107.543
Ppard	0.1956	0.301961	0.26971	0.380613	0.181867	0.106399	0.0460169	0.261533	0.191986	0.256234	0.479864
Ppargc1a	83.4724	85.757	75.357	88.4109	87.2964	88.6832	81.1277	85.3345	78.8424	76.6139	79.8707
Ppargc1b	0.0978001	0.0431373	0	0.0543733	0.121245	0.159598	0.0460169	0.149447	0.127991	0	0
Ppat	10.3179	8.15296	7.55189	8.86284	9.33586	7.07551	9.0193	7.95808	7.48746	9.48065	6.61146
Ppbp	164.304	167.804	168.946	180.247	150.708	161.407	172.931	148.401	155.829	170.447	147.052
Ppcdc	0	0	0.215768	0	0	0	0	0	0	0	0
Ppcs	6.89491	7.33335	7.98342	6.90541	8.66902	8.72469	8.42109	6.08998	8.63938	5.73964	6.61146
Ppdpf	19.9512	17.8589	19.7967	14.8983	15.3981	15.3214	17.4404	21.2589	19.7106	21.5236	19.8344
Ppef1	55.9905	59.357	60.3611	61.1699	61.0469	53.5717	60.3281	65.4953	65.0193	63.2385	60.4096
Ppef2	0.3423	0.129412	0.107884	0.108747	0.0606225	0.106399	0.276101	0.224171	0.447968	0.307481	0.266591
Ppfia1	0.929101	1.38039	1.07884	1.08747	1.33369	1.48958	0.73627	1.41975	0.639954	0.922442	1.70618
Ppfia2	94.9639	104.22	110.635	99.6118	91.2975	101.345	97.6478	95.6837	98.361	102.903	93.8401
Ppfia3	0.1956	0.0431373	0.215768	0	0.0606225	0.0531993	0	0	0	0	0.0533182
Ppfia4	9.29101	9.79217	10.4648	11.0378	9.57835	9.30988	9.11134	14.7579	19.7746	13.9391	13.7561
Ppfibp1	18.4842	17.5569	17.639	14.6264	17.5805	21.9713	12.7467	16.7008	15.4869	12.7092	17.0618
Ppfibp2	29.8779	32.9569	32.8507	29.0353	28.9169	29.8448	26.5517	38.0717	39.6132	37.9226	35.8299
Pphln1	11.8338	11.0863	10.249	9.02596	10.3664	9.41628	9.34142	10.424	8.95936	7.73826	7.25128
Ppia	33.0564	38.4354	38.7304	37.5176	35.1004	40.9103	37.4117	33.7751	35.0055	33.6691	30.8179
Ppib	1573.75	1559.46	1557.36	1510.44	1271.74	1435.74	1537.15	1692.6	1465.69	1714.72	1553.91
Ppic	97.5556	104.09	98.8758	113.205	105.847	93.2052	109.198	108.312	107.768	100.392	99.6518
Ppid	35.208	34.5961	33.8756	37.1369	30.7356	34.5263	36.8135	26.0786	20.4785	22.2923	20.2076
Ppie	127.091	129.239	135.287	127.777	111.788	114.272	114.858	99.9056	93.6253	107.977	101.198
Ppif	18.0441	15.3138	17.1536	15.7139	19.1567	18.2474	17.5784	16.5513	19.3906	17.7826	17.8616
Ppig	104.255	101.502	96.5563	109.29	95.7835	99.2699	100.685	98.3738	85.6899	102.494	96.1328
Ppih	252.764	254.51	235.457	283.665	255.888	236.418	275.135	241.133	218.48	237.887	235.773
Ppil1	40.7826	43.4824	42.0209	38.8225	41.4658	35.8563	38.5621	37.6608	41.725	37.5126	40.6285
Ppil2	79.9027	75.8786	74.8716	78.1344	77.5362	68.8931	77.2163	77.227	79.4183	81.2773	77.3648
Ppil3	91.0519	87.957	90.1911	85.801	81.4766	88.7896	77.6765	79.3192	89.5296	79.7399	84.6694
Ppil4	16.4793	13.2	15.2117	12.2884	11.7608	14.6298	15.3236	14.3843	14.463	15.9377	17.0085
Ppil6	68.3134	63.0236	64.0292	70.5221	59.2888	69.2655	66.5864	64.9723	61.3076	66.0571	59.3432
Ppip5k1	0.0978001	0.258824	0.161826	0	0.788092	0.585192	0.0920337	0.485704	0.447968	0.256234	0.373228
Ppip5k2	54.768	45.4667	48.7097	43.4442	50.741	54.7421	48.0416	38.8563	38.1413	36.6414	38.3358
Ppl	74.4259	70.6158	75.0873	82.8649	66.1998	77.1922	77.8145	66.8777	70.011	70.3105	72.3529
Ppm1a	1.467	1.25098	1.61826	2.01181	1.33369	2.44717	1.61059	1.2703	1.66388	1.69114	2.23937
Ppm1b	53.2521	57.7177	57.7719	57.3094	49.7104	57.9872	53.0114	51.6341	50.3004	54.9878	49.1061
Ppm1d	90.7096	98.5257	93.4276	102.494	89.2969	91.7688	87.9842	101.774	113.016	103.416	100.505
Ppm1e	26.895	26.9608	26.5934	23.2174	29.705	29.1	25.4473	22.0809	27.646	26.5971	23.9399
Ppm1f	0.929101	1.25098	0.485478	1.79432	1.33369	1.17038	0.828303	1.04613	1.08792	1.33242	1.59955
Ppm1g	36.1371	37.7452	40.3486	43.0093	37.4647	36.2819	35.387	39.23	42.301	38.7425	39.2422
Ppm1h	182.495	188.424	201.258	186.935	176.23	172.898	173.346	167.867	178.739	195.301	177.336
Ppm1j	2.1027	1.76863	1.61826	1.84869	2.60677	1.91517	1.84067	1.38239	1.53589	1.17868	0.746455
Ppm1k	3.6675	3.45099	3.77594	2.39242	5.15291	4.68154	2.89906	2.50324	4.92765	2.61358	3.99887
Ppm1l	6.2592	5.26275	6.04151	6.36167	5.09229	6.75631	6.99456	6.83722	7.0395	6.55958	5.59842
Ppm1m	25.7703	26.4863	25.4606	32.8415	25.1583	26.0145	30.095	31.1224	29.1819	30.6968	31.9909
Ppm1n	13.1052	14.7098	15.6432	12.5602	12.2457	12.3422	12.9307	22.9402	25.8541	18.3463	22.1271
Ppme1	1.2225	0.776472	1.29461	1.41371	1.27307	1.54278	0.920337	0.523066	1.02393	0.819948	0.746455
Ppox	34.8657	39.8589	37.0582	41.3781	32.7361	34.6859	37.1816	34.3356	34.3015	37.6151	40.6285
Ppp1ca	17.7996	15.5294	17.5312	12.1796	17.1562	20.4285	12.3785	14.2722	19.2626	17.6289	17.4351
Ppp1cb	279.268	263.569	273.594	265.777	258.676	246.898	258.017	304.051	307.114	313.528	310.046
Ppp1cc	175.111	180.702	170.241	186.12	171.137	171.834	185.678	172.201	161.844	176.75	162.887
Ppp1r10	176.48	180.875	190.308	178.018	183.504	190.453	186.046	185.502	201.202	194.789	187.947
Ppp1r11	232.96	258.695	229.955	258.382	761.661	696.113	721.36	201.791	205.361	217.081	229.055
Ppp1r12a	49.389	48.055	42.5063	41.0518	49.1042	44.6874	48.7319	47.4496	48.1885	49.8631	53.2649
Ppp1r12b	179.17	180.487	173.585	197.756	196.781	191.517	189.175	217.446	199.986	217.184	193.172
Ppp1r12c	11.6382	10.6981	13.6473	12.669	11.1545	11.0123	14.0351	11.4327	9.85529	12.453	12.9563
Ppp1r13b	34.5234	31.404	34.1453	32.624	34.4336	33.888	27.5181	29.3664	42.365	34.0278	35.0301
Ppp1r13l	22.1028	23.5961	22.2781	25.7186	23.4609	21.9181	23.0544	31.1224	28.9899	28.8007	26.3925
Ppp1r14a	30.7581	26.9177	26.8631	23.7067	27.462	25.5889	29.4048	28.6939	29.6299	27.2633	32.3642
Ppp1r14b	1.8582	2.71765	2.10374	3.47989	2.90988	2.50037	1.97873	6.79986	6.84751	7.27704	6.77142
Ppp1r14c	82.5433	86.1021	83.6102	80.7987	87.6601	74.3194	73.765	98.2243	121.911	106.183	108.876
Ppp1r14d	0.3912	0.690197	0.323652	0.108747	0.24249	0.531993	0.368135	0.784599	0.447968	0.666208	0.426546
Ppp1r15a	13.8876	13.7177	13.6473	12.6146	13.0338	13.5658	16.382	11.2086	7.93543	11.223	10.557
Ppp1r15b	68.998	73.8511	67.3197	66.3898	56.0152	57.3488	61.1104	68.6711	70.523	64.6734	72.0863
Ppp1r16a	190.417	196.62	185.021	188.512	195.386	192.794	200.587	207.695	224.112	216.261	201.81
Ppp1r16b	26.5527	27.7373	27.9959	27.6216	28.8563	30.2704	22.6863	26.3401	31.1658	25.7259	30.3381
Ppp1r18	2.4939	2.50197	2.58922	2.93616	2.30365	3.19196	3.12915	2.54061	2.55982	1.58865	2.50596
Ppp1r1a	35.2569	29.5491	30.4773	33.3852	34.6761	32.2388	38.332	59.2186	66.2353	59.9587	62.2757
Ppp1r1b	10.2201	6.77256	8.09131	8.69972	10.5483	7.7139	9.34142	20.2128	17.5347	16.5015	25.1129
Ppp1r1c	0.5868	0.64706	0.215768	0.217493	0.24249	0.265997	0.230084	1.45711	0.511963	0.666208	1.59955
Ppp1r2	0	0	0.053942	0	0.0606225	0.0531993	0.0460169	0	0.127991	0	0
Ppp1r21	146.162	151.973	145.266	162.522	149.313	143.053	158.712	152.324	137.526	137.598	143.266
Ppp1r26	21.9072	25.753	22.1162	24.5767	26.0677	21.1201	22.9624	26.6016	26.5581	27.3658	25.2195
Ppp1r27	18.2886	19.6275	18.0706	18.9219	21.036	22.6629	20.8917	16.8502	14.015	15.169	14.9291
Ppp1r32	0	0	0	0	0.181867	0.0531993	0	0	0	0.0512468	0
Ppp1r35	0.880201	0.258824	0.593362	0.380613	0.545602	1.17038	0.368135	0.523066	0.255982	1.12743	0.586501
Ppp1r36	27.873	22.604	26.7013	22.4562	21.6422	23.2481	21.766	24.472	24.9582	23.3685	27.5655
Ppp1r37	0	0.0431373	0.053942	0.32624	0.0606225	0.0531993	0.184067	0.112086	0.0639954	0	0
Ppp1r3a	27.7752	26.4432	27.942	25.1205	25.4614	24.2589	24.2969	23.949	31.0378	28.1857	27.4056
Ppp1r3b	0	0	0	0	0	0	0	0.112086	0.127991	0	0
Ppp1r3c	1.467	1.68236	1.13278	1.73994	2.00054	1.91517	1.61059	2.31644	1.72788	1.99862	2.346
Ppp1r3d	0.1956	0.0431373	0.107884	0.32624	0.303112	0.319196	0	0	0.191986	0.512468	0
Ppp1r3e	0.0978001	0.172549	0	0.108747	0	0	0.0920337	0.112086	0	0.102494	0
Ppp1r3f	0.6357	0.388236	0.701247	0.815599	0.303112	0.691591	0.690253	0.112086	0.383973	0.666208	0.533182
Ppp1r3g	2.445	1.33726	1.56432	1.6312	1.69743	1.80878	1.51856	0.859323	2.30384	2.15236	1.49291
Ppp1r42	0.1956	0	0	0	0.0606225	0.159598	0	0	0.127991	0	0.159955
Ppp1r7	0	0	0.053942	0	0.121245	0	0	0	0.127991	0.0512468	0.0533182
Ppp1r8	93.937	99.4315	101.357	103.853	95.6017	100.547	101.605	87.0905	86.5218	102.032	92.1872
Ppp1r9a	95.5018	95.7649	101.033	100.645	94.4498	86.9277	93.5063	96.6925	95.0332	105.517	97.3591
Ppp1r9b	19.3644	21.1373	24.22	26.0992	21.3391	23.9929	22.7783	21.2215	18.1107	20.9599	21.8072
Ppp2ca	58.0443	59.9177	56.747	60.7893	63.4111	58.9448	55.4043	70.726	80.8902	72.1554	74.059
Ppp2cb	220.148	237.946	238.37	235.98	210.845	224.873	223.596	236.874	250.862	233.121	234.12
Ppp2r1a	66.4552	71.7805	69.7471	61.7137	61.0469	69.5847	63.4573	61.6844	57.5319	64.5197	57.1038
Ppp2r1b	337.312	326.118	309.465	355.927	330.211	292.064	332.472	338.536	332.776	342.585	337.238
Ppp2r2a	59.5602	57.3295	63.7056	63.2361	53.1053	53.0929	56.7848	57.5373	59.4517	68.1069	60.4629
Ppp2r2b	90.2206	86.1021	87.1164	79.2762	83.5378	80.4905	81.5419	80.2533	85.3699	85.2746	86.2689
Ppp2r2c	0	0.0862747	0	0	0.0606225	0.106399	0	0	0	0	0
Ppp2r2d	47.922	52.2824	47.3072	49.6428	52.3778	55.5933	48.8699	52.1945	57.4679	51.8105	52.9983
Ppp2r3a	122.25	116.083	132.536	119.567	114.637	130.179	120.334	165.775	149.429	174.956	169.232
Ppp2r3c	10.3179	12.7255	12.1909	14.1371	14.3675	13.4062	17.6245	15.5799	12.4791	13.7854	13.7028
Ppp2r3d	12.6651	13.0706	13.917	12.1252	12.9732	10.1611	13.3909	15.0568	15.0389	14.0416	12.8497
Ppp2r5a	27.0906	21.5687	22.0084	18.4869	23.9459	27.0252	19.005	19.0172	23.9343	19.7812	26.6591
Ppp2r5b	62.0541	60.3491	57.6101	57.2007	64.9873	76.5006	64.7917	64.1503	59.7077	62.726	66.0613
Ppp2r5c	17.5062	19.9294	19.8507	17.182	19.4598	16.5982	16.1059	23.4633	26.8141	25.5721	25.806
Ppp2r5d	110.416	116.859	104.971	116.794	116.395	113.261	116.055	135.624	136.054	127.656	132.496
Ppp2r5e	210.026	208.655	188.959	221.571	208.966	185.666	203.947	186.809	189.106	185.206	196.264
Ppp3ca	85.9663	77.906	84.3114	87.3778	77.6574	72.0851	82.7383	98.5606	92.9853	102.75	99.4918
Ppp3cb	34.0344	30.7569	30.0997	34.9076	29.7656	31.4408	32.3038	35.0081	30.7818	34.5403	31.7777
Ppp3cc	65.7706	69.5805	72.1205	63.9973	65.7754	62.2964	59.96	60.3394	59.0678	60.2149	57.8503
Ppp3r1	0.1956	0.388236	0.215768	0.108747	0.788092	0.372395	0.828303	0.336257	0.127991	0.563714	0.266591
Ppp3r2	52.5186	53.0158	55.884	54.6451	55.1058	53.0397	49.7902	52.6802	53.4362	44.5334	49.0528
Ppp4c	0.0978001	0	0	0	0	0.106399	0	0	0	0	0
Ppp4r1	117.751	113.71	118.511	115.489	112.94	104.749	109.244	100.653	108.728	100.239	109.836
Ppp4r2	71.3452	78.4237	76.3819	76.7207	75.1719	73.2554	77.6304	90.1542	81.9141	89.1181	87.3353
Ppp4r4	91.2964	103.4	99.0915	102.711	87.9026	100.227	98.4761	94.1893	89.9776	91.6292	87.3886
Ppp5c	1.2225	1.59608	1.72615	1.90306	1.69743	1.43638	1.79466	0.859323	0.895936	0.768701	1.33296
Ppp6c	67.6777	65.4825	62.6807	64.8673	60.4406	56.0721	59.4538	56.6032	59.5797	56.6789	58.3302
Ppp6r1	79.4626	85.0237	86.8467	88.6284	76.8087	87.7788	92.678	82.9807	72.4428	79.33	83.4964
Ppp6r2	109.878	118.973	115.436	104.179	114.516	106.984	103.262	109.246	118.072	119.61	112.342
Ppp6r3	8.26411	6.03923	6.04151	6.19855	6.48661	9.57587	6.85651	4.78232	6.91151	6.71332	3.89223
Pprc1	240.05	247.004	247.54	272.138	235.822	245.674	253.691	291.348	274.22	304.969	279.068
Ppt1	601.47	614.621	605.445	646.281	594.707	547.846	602.821	513.912	474.334	521.538	518.52
Ppt2	51.1983	55.0432	50.22	47.1416	50.0136	49.6881	52.6893	42.9288	36.3494	45.0971	43.3477
Pptc7	6.4059	7.03138	8.25313	6.08981	7.69906	6.64991	6.76448	8.14489	7.99943	7.17455	8.53092
Ppwd1	30.0246	32.9569	35.332	30.7753	33.0393	38.3035	37.8259	36.5025	40.5731	41.1511	42.7079
Pqbp1	32.7141	35.2432	35.6017	33.3852	33.4636	35.7499	34.9268	34.1114	36.6694	34.2841	35.9898
Pqlc1	72.6655	73.3766	67.4815	69.2172	68.2609	63.8392	68.105	80.1412	73.7227	77.1776	80.0307
Pqlc2	3.7653	4.31373	4.53113	3.69738	4.24357	4.73474	3.95745	3.6241	3.96772	4.40722	2.45264
Pqlc3	20.7336	14.5373	18.9876	18.9763	16.1256	15.215	16.29	13.1887	15.1029	14.5541	14.2893
Pradc1	23.472	21.9138	25.137	18.3238	23.2184	25.5889	20.3395	21.7446	25.5982	23.1635	21.9671
Praf2	14.6211	14.4941	13.7552	12.5059	13.4582	14.2574	14.9555	12.18	13.695	13.1704	10.1838
Pram1	21.2715	22.4745	22.9793	18.1063	23.8853	22.0245	20.1554	23.5006	20.0306	29.5181	24.3131
Pramef12	0.0489	0.301961	0	0	0.0606225	0.0531993	0	0	0.0639954	0.102494	0
Pramef17	35.8437	33.1295	35.0084	29.7422	37.6466	33.6752	34.6967	60.5262	57.4039	53.2966	52.1452
Pramef25	25.2813	26.4	26.5934	24.5767	27.5832	29.366	27.6561	41.9947	42.6849	44.1235	41.4283
Pramef6	2.0049	1.89804	1.07884	2.2293	1.15183	1.22358	1.15042	1.23294	1.91986	1.94738	1.65287
Pramef8	0.3912	0.301961	0.26971	0.598106	0.303112	0.212797	0.414152	0.373619	0.319977	0.307481	0.853092
Pramel1	14.181	17.5569	16.776	17.2363	17.0349	19.0453	17.6245	13.3008	10.9432	16.0402	11.73
Pramel3	1.2714	1.12157	1.78009	2.17493	2.72801	1.54278	2.16279	1.83073	1.27991	2.92106	1.97277
Pramel4	0.3912	0.301961	0.215768	0.706853	0.363735	0.372395	0.368135	0.336257	0.319977	0.409974	0.479864
Pramel5	0.0978001	0.345099	0.215768	0.380613	0.181867	0.265997	0.0920337	0.149447	0.0639954	0.15374	0.159955
Pramel6	0.1956	0.172549	0.53942	0.217493	0.303112	0.478794	0.0460169	0.373619	0.127991	0.409974	0.319909
Pramel7	22.1517	19.2392	19.581	19.0306	22.8547	29.4192	25.3553	32.9905	34.2375	38.2813	32.1509
Prap1	6.94381	8.97256	7.60583	8.31911	8.72964	7.7671	9.89363	10.9844	9.21534	12.7092	9.81056
Prc1	0.1467	0.0431373	0.053942	0.0543733	0.121245	0.0531993	0.184067	0	0	0	0
Prcc	117.751	131.483	128.544	134.356	124.276	127.2	128.893	164.504	166.644	174.188	162.354
Prcp	107.287	109.784	109.448	100.264	114.94	98.4719	111.131	117.428	123.511	118.585	122.472
Prdm1	38.4843	40.7216	31.8258	36.4845	38.5559	35.0051	36.0772	33.8125	33.1496	29.9793	33.2706
Prdm10	4.4988	4.18432	2.96681	2.77304	3.81922	3.98995	3.77338	3.28784	3.07178	2.66483	3.09246
Prdm11	34.5234	35.6314	37.7055	37.5176	32.3118	34.154	40.4948	45.2079	46.1407	44.0722	45.0006
Prdm12	7.38391	6.42746	5.28632	4.24112	7.39594	8.08629	6.12024	5.71637	6.52753	4.76595	5.81169
Prdm13	0	0.172549	0	0.0543733	0.0606225	0	0.0460169	0	0	0.15374	0.319909
Prdm14	0.3912	0.388236	0.26971	0	0.363735	0.319196	0.0460169	0.0373619	0.511963	0.256234	0.319909
Prdm15	33.8877	34.8981	39.5935	33.0046	31.2812	31.3876	30.5092	41.4343	47.6126	45.7633	41.9615
Prdm16	16.8705	15.6157	18.61	16.8013	17.7624	17.7154	18.7749	18.27	18.8786	18.7051	20.101
Prdm2	9.63331	7.41962	7.22823	7.50351	9.33586	10.2675	9.93964	20.138	20.0306	15.6815	19.7811
Prdm4	127.482	152.62	138.523	148.058	146.282	140.819	150.889	165.027	154.741	168.141	162.834
Prdm5	69.4381	69.8393	67.5354	65.1392	60.3194	62.19	64.2395	66.4668	65.9153	63.4435	63.1821
Prdm6	10.3179	11.1726	8.4689	9.13471	8.54777	10.0015	10.0317	9.71408	11.4552	9.94187	12.7964
Prdm8	0.978001	0.431373	0.701247	1.03309	0.96996	1.17038	0.690253	0.859323	0.575959	0.461221	0.373228
Prdm9	0.782401	0.345099	0.431536	0.815599	0.424357	0.319196	0.460169	0.448342	0.511963	0.307481	0.319909
Prdx1	3.0318	3.49412	3.56017	3.42552	4.42544	6.33072	3.45126	2.91423	4.2237	3.58727	3.19909
Prdx2	330.32	330.475	324.03	309.71	322.997	296.746	318.023	347.204	369.958	373.538	371.202
Prdx3	97.849	96.9727	95.855	102.222	97.3597	86.0233	93.7824	98.8595	88.0577	96.7539	97.6257
Prdx4	37.4085	35.5452	38.191	38.8225	38.0103	36.3883	35.7091	34.6718	32.5737	29.8769	35.2967
Prdx5	24.3522	21.8275	23.5187	23.6524	21.8241	22.5033	24.2509	26.9005	25.8541	28.6982	25.6461
Prdx6	8.94871	7.54903	8.95438	8.59098	8.48715	8.29909	8.191	9.15366	9.15134	8.91693	9.70392
Prdx6b	210.808	223.236	212.586	224.398	228.547	229.023	225.391	293.814	286.124	290.415	296.13
Preb	0.1467	0.215687	0.26971	0.16312	0.181867	0.0531993	0	0.224171	0.255982	0.204987	0.159955
Prelid1	49.9758	46.2432	48.9254	43.9336	42.4357	48.1986	44.4063	48.5331	48.8285	51.093	45.4805
Prelid2	247.434	250.24	264.424	273.443	239.338	249.558	257.925	268.707	252.27	284.112	261.206
Prelp	4.401	4.35687	4.15354	5.00234	4.06171	3.29836	3.5433	4.74496	5.24762	5.02218	5.75837
Prep	0	0	0	0	0.0606225	0	0.0920337	0	0	0	0
Prepl	245.869	264.475	246.623	260.502	243.521	254.878	250.148	195.253	187.187	200.58	193.012
Prex1	34.6212	40.0314	36.3569	38.0613	35.9491	38.1439	39.6665	34.4476	34.1736	36.6414	36.363
Prex2	13.2519	13.3294	14.7262	13.8652	15.0344	13.6722	12.7007	15.5425	18.6227	18.1413	15.8888
Prg4	71.6875	77.906	73.4151	97.2194	80.5673	74.6918	86.6958	75.3215	59.1318	74.8203	64.0352
Prickle1	0.1467	0.0431373	0	0.0543733	0.121245	0.0531993	0.0920337	0.0373619	0.255982	0	0
Prickle2	8.55751	9.0157	7.01247	7.55788	7.33532	7.2351	8.55914	5.45483	6.91151	5.02218	5.91832
Prickle3	16.137	12.3373	12.6764	13.8652	18.8536	15.8002	16.6581	21.782	17.5987	21.1137	21.8072
Prickle4	15.2568	13.8039	13.2158	13.7021	12.7307	13.9382	15.2316	18.4568	18.3027	17.8339	18.9813
Prim1	0.0489	0.129412	0.107884	0	0.424357	0.319196	0.184067	0	0.319977	0.102494	0.319909
Prim2	77.7511	69.0197	72.2284	68.7278	68.8065	66.1799	68.335	71.0996	74.6827	70.823	65.5814
Prima1	51.834	48.4864	50.8134	56.4395	45.9519	47.6134	49.6982	50.1396	46.9726	53.6553	50.1191
Primpol	0	0.0431373	0.863073	0.0543733	0	0.212797	0.552202	0.59779	0.70395	0.512468	0.373228
Prkaa1	19.0221	19.3255	19.3113	17.5626	24.734	24.2057	23.4686	18.8304	18.0467	17.0652	18.6081
Prkaa2	35.7948	36.3648	41.5354	44.8579	36.3735	38.6227	41.5532	37.9597	34.6855	34.8478	39.6155
Prkab1	47.6286	48.6589	43.1536	52.6333	42.6176	46.6026	49.5602	47.8232	36.6694	39.8187	38.1225
Prkab2	87.6778	86.706	77.1371	82.2668	75.1113	71.7127	76.342	79.8049	74.4267	73.4366	78.3778
Prkaca	20.6847	22.0863	24.1121	19.52	16.7924	20.2689	17.3944	19.4655	19.5186	20.7037	16.1554
Prkacb	131.443	138.73	126.009	147.46	132.521	122.944	140.766	138.164	132.535	143.542	146.519
Prkag1	27.5796	29.9373	31.4482	32.0802	29.2807	30.43	29.5428	26.7885	30.4618	22.9073	28.3653
Prkag2	26.2104	28.6432	26.8092	28.4916	23.8246	21.3861	22.8704	27.872	28.542	26.2383	25.8593
Prkag3	7.53061	7.41962	8.03736	5.98106	8.54777	6.70311	7.17863	7.65918	7.16749	6.76457	5.65173
Prkar1a	0.1467	0.603923	0.26971	0.217493	0.848715	0.531993	0.460169	0.224171	0.191986	0.358727	0.319909
Prkar1b	88.1179	88.1727	84.5272	85.5835	81.2341	90.758	75.9738	78.3478	92.6014	83.3785	78.1645
Prkar2a	1.3692	1.12157	1.07884	1.35933	1.51556	1.48958	0.644236	1.41975	1.91986	0.973688	1.43959
Prkar2b	134.915	139.032	142.191	136.423	133.673	127.306	133.771	132.971	129.079	146.924	135.588
Prkca	0.929101	0.992159	0.917015	0.271866	0.909337	1.54278	0.552202	0.821961	1.27991	0.922442	1.54623
Prkcb	7.23721	6.72942	6.47305	8.31911	7.88092	6.86271	10.1697	7.21084	7.42347	7.73826	6.18492
Prkcd	0.3423	0.560785	0.809131	0.706853	1.0912	1.38318	1.15042	0.448342	0.767945	0.973688	1.11968
Prkcdbp	20.538	19.0236	22.7635	22.6737	17.0349	24.3653	18.8669	21.5952	25.4062	22.9585	24.9529
Prkce	1.467	1.72549	1.78009	1.14184	1.51556	1.64918	1.61059	2.39116	1.91986	1.33242	1.54623
Prkcg	2.8851	3.53726	5.07055	2.60992	4.00108	3.24516	2.89906	4.63287	5.18363	5.38091	3.25241
Prkch	36.5772	34.251	33.9835	39.475	40.0715	40.4315	40.1727	50.3264	47.7406	59.395	56.9972
Prkci	1.3692	2.2	2.10374	1.6312	2.54614	1.48958	1.42652	0.971408	1.02393	1.89613	1.43959
Prkcq	242.935	238.765	237.183	227.063	217.695	236.524	224.654	272.854	287.659	292.414	266.271
Prkcsh	2.445	2.07059	2.15768	1.73994	2.30365	2.18117	1.65661	1.5692	1.02393	1.17868	1.27964
Prkcz	115.844	108.965	107.938	107.496	100.088	102.196	93.0921	96.954	102.265	99.6749	111.169
Prkd1	20.538	19.0667	20.7677	21.4231	21.1573	18.6198	17.2103	18.7183	17.2148	17.2189	15.6756
Prkd2	0.978001	0.301961	0.431536	0.380613	0.424357	0.425594	0.598219	0.59779	0.70395	0.563714	0.106636
Prkd3	9.24211	9.05884	10.7884	8.31911	6.54723	9.52267	9.24939	12.4041	11.7752	13.2729	13.9161
Prkdc	56.8707	62.5923	57.2864	61.9855	58.7432	57.934	59.3618	63.1416	59.4517	59.3437	67.2876
Prkg1	37.8486	45.855	44.1785	56.7113	40.4352	41.2295	54.53	48.1221	29.5659	47.557	38.3891
Prkg2	0.4401	0.0431373	0.26971	0.108747	0.181867	0.478794	0.184067	0.186809	0.127991	0.0512468	0.213273
Prkra	2.3961	1.16471	1.78009	1.14184	1.27307	1.91517	1.51856	1.34503	2.30384	1.58865	1.81282
Prkrip1	5.6724	5.52158	4.85478	4.62173	4.24357	4.84114	6.76448	5.30538	6.27155	5.84213	6.1316
Prkrir	24.45	23.7255	25.6225	24.2505	20.1267	19.7901	23.9288	26.1159	23.1023	23.7785	21.5939
Prkx	49.2912	46.1569	50.8134	45.1842	41.587	44.4746	45.0045	40.986	40.5091	45.0971	36.3097
Prl2c2	27.4818	28.9451	26.1079	31.0471	23.9459	27.3444	25.7234	32.2807	33.9816	35.6165	30.7646
Prl7d1	0	0.0431373	0	0	0.0606225	0	0	0	0	0	0
Prl8a1	0	0	0	0	0	0	0	0	0.191986	0	0
Prl8a9	5.4279	5.39217	5.44815	5.32858	5.941	5.74552	6.39634	5.9779	5.6316	5.4834	6.45151
Prlh	0	0.0431373	0	0	0	0	0	0	0.127991	0	0
Prlhr	0	0	0	0	0	0	0	0	0	0	0.159955
Prlr	0.0489	0	0	0	0	0	0.0460169	0	0	0.15374	0
Prm1	0.489	0.992159	0.377594	0.598106	0.606225	0.425594	0.506185	0.934047	0.447968	0.204987	0.90641
Prm2	0	0	0.053942	0	0.303112	0	0	0	0	0	0
Prmt1	0	0	0	0	0	0.159598	0	0	0	0	0
Prmt2	199.512	208.353	210.644	211.675	190.233	183.165	201.876	196.635	176.115	201.861	190.186
Prmt3	4.3521	2.41569	2.64316	3.64301	2.60677	3.24516	3.03711	3.923	3.77573	2.92106	3.99887
Prmt5	44.7435	46.2864	42.3445	38.5506	34.1305	36.9203	31.0154	32.6169	36.2854	37.1539	33.6438
Prmt6	108.803	111.51	105.996	111.737	98.0266	96.6631	99.1663	81.5236	81.9781	89.4256	85.3625
Prmt7	23.7165	20.8785	22.2781	24.033	21.0966	19.7901	18.8209	18.8677	17.3428	20.2937	18.6614
Prmt8	96.5776	102.149	97.7969	102.983	87.9632	95.2267	92.6319	81.5236	80.7622	82.5585	79.3909
Prmt9	0.4401	0.603923	0.809131	0.924346	1.39432	0.904388	1.38051	6.16471	5.05564	6.91831	7.14464
Prnp	20.7336	22.5608	25.2988	22.0755	22.3697	26.5465	20.8456	21.8941	18.8786	23.5223	20.7408
Prob1	4.401	5.95295	5.12449	6.08981	4.24357	5.42633	5.33796	5.94054	6.9755	5.22717	6.18492
Proc	3.9609	3.01961	1.88797	1.90306	5.09229	5.05393	3.45126	2.20435	3.00778	1.89613	3.83891
Proca1	0.0978001	0.258824	0.107884	0.108747	0.303112	0.531993	0.138051	0.186809	0.191986	0.461221	0.159955
Procr	1.3203	1.55294	1.6722	1.30496	1.39432	1.59598	1.33449	2.24171	1.91986	1.48616	1.91946
Prodh	0.1467	0.301961	0.215768	0.380613	0.0606225	0.478794	0.184067	0	0.255982	0.307481	0.159955
Prodh2	5.868	7.72158	7.71371	6.95978	7.57781	5.69233	6.48838	3.77355	4.73566	4.76595	4.3721
Prok1	0.684601	0.388236	0.647305	0.0543733	0.363735	0.638392	0.368135	0.336257	0.255982	0.204987	0.213273
Prok2	0	0.172549	0	0.0543733	0	0.0531993	0.0460169	0	0.127991	0	0.0533182
Prokr1	0	0.0862747	0.161826	0.0543733	0	0.159598	0.184067	0.0373619	0.191986	0	0
Prokr2	0.4401	0.776472	0.26971	0.108747	0.303112	0.212797	0.0920337	0.0747237	0.191986	0.307481	0.0533182
Prom1	0.0489	0.258824	0.053942	0.16312	0.303112	0.638392	0.0460169	0.149447	0.255982	0.358727	0.266591
Prom2	1.7604	2.02745	1.07884	1.73994	1.33369	2.87276	2.30084	1.86809	0.895936	1.17868	1.43959
Prop1	0.0489	0.431373	0.377594	0.271866	0	0.372395	0.0460169	0.186809	0.127991	0.15374	0.106636
Prorsd1	0	0	0	0	0	0	0	0	0	0.102494	0.0533182
Pros1	6.55261	8.23923	6.74276	7.50351	6.18349	8.61829	7.54677	9.67672	8.25541	7.63577	8.79751
Prosc	18.2886	21.8706	18.7718	18.7588	21.036	22.4501	19.9713	18.5315	18.2387	15.3228	15.7822
Proser1	64.6947	59.2707	66.5105	61.1156	52.9841	63.7328	54.576	52.6055	59.8357	52.6304	57.3171
Proser2	138.045	151.541	130.054	150.995	168.227	149.384	165.108	155.911	131.127	137.136	141.187
Proser3	2.3472	2.02745	1.0249	1.73994	1.51556	1.48958	1.51856	3.25048	3.39176	2.92106	2.39932
Prox1	26.7972	24.6314	22.0084	23.9242	26.7345	24.7377	23.5606	26.6016	22.7184	24.2397	24.6863
Prox2	0.4401	0.474511	0.701247	0.16312	1.27307	0.531993	0.230084	0.709875	0.767945	0.256234	0.533182
Proz	0.0489	0.215687	0.26971	0.271866	0.606225	0.478794	0.690253	0.261533	0.383973	0.256234	0.533182
Prpf18	0.0489	0	0.053942	0	0.0606225	0.0531993	0	0.261533	0.127991	0	0
Prpf19	29.5845	32.9569	34.1993	34.4727	33.7667	34.8987	37.0436	34.4476	31.4218	33.9253	30.3914
Prpf3	344.647	344.236	318.15	334.613	350.337	288.393	327.916	318.659	306.538	308.915	323.748
Prpf31	126.798	124.581	113.602	118.371	120.154	116.826	121.254	105.174	119.031	111.462	107.863
Prpf38a	94.3771	92.5727	100.98	96.3494	85.2352	90.2792	94.8407	80.3654	74.8106	91.373	81.8435
Prpf38b	55.3548	49.9099	51.6225	48.2291	50.5592	45.8046	49.5602	53.2407	48.3805	56.8839	54.5446
Prpf39	190.612	170.867	192.088	175.191	180.049	186.623	187.151	160.282	171.124	158.609	177.39
Prpf4	34.9146	41.3687	38.5146	36.3213	31.0993	33.6752	30.6472	27.2368	28.542	29.4156	25.9127
Prpf40a	80.734	88.5609	92.7803	95.5882	88.8726	94.8012	96.0372	84.662	80.1863	87.427	84.8293
Prpf40b	266.505	284.232	272.893	296.552	225.031	247.962	275.595	254.883	222.064	267.611	231.401
Prpf4b	23.3742	24.5883	22.1702	25.3379	22.006	21.5989	24.0208	22.0809	25.2142	20.2425	22.5003
Prpf6	101.663	98.7845	104.917	109.671	112.212	107.516	113.063	107.004	102.777	101.212	103.117
Prpf8	94.1815	99.3021	96.9339	104.397	82.1435	90.8644	94.8407	89.4443	95.4172	96.0364	89.468
Prph	754.283	861.582	844.031	977.903	832.589	793.042	935.477	852.897	673.04	905.12	752.107
Prph2	1.467	0.603923	1.45644	1.03309	1.39432	0.691591	1.47254	1.12086	1.3439	1.33242	0.853092
Prps1	0	0	0.161826	0.108747	0.0606225	0.0531993	0	0	0	0	0
Prps1l3	100.783	106.722	102.921	105.484	101.3	102.994	104.32	113.169	97.337	121.916	105.943
Prps2	22.6896	23.5098	24.8673	24.1417	27.0376	20.8009	23.7907	23.4259	25.3422	25.3159	22.1804
Prpsap1	15.4035	18.7647	18.2324	18.3782	16.1256	16.4918	18.3607	13.8239	12.0951	13.4779	12.5831
Prpsap2	100.587	103.875	96.1787	92.2714	88.4482	90.8112	86.9719	88.8839	96.7611	96.3951	94.2666
Prr11	26.3571	30.4981	28.8051	29.5791	27.5226	27.5572	25.4013	28.1335	28.35	27.1095	29.1651
Prr12	79.1692	80.1492	68.5064	85.801	96.9354	81.7673	103.86	93.442	87.2258	92.6029	92.4538
Prr13	412.423	425.463	393.993	457.116	495.71	393.728	493.715	562.072	485.789	531.48	553.71
Prr14	99.9517	95.3335	89.7056	104.505	105.847	87.7788	101.605	121.949	119.607	109.924	126.151
Prr14l	111.737	109.353	105.349	105.158	110.515	111.612	105.01	115.971	115.384	109.924	123.272
Prr15	115.893	132.302	127.843	144.47	130.338	122.624	147.99	153.258	127.479	163.118	156.116
Prr15l	0.0489	0.431373	0.161826	0.217493	0.0606225	0.265997	0.0920337	0.0747237	0.0639954	0.0512468	0.0533182
Prr16	0.4401	0.733335	0.323652	0.32624	0.666847	0.531993	0.368135	0.410981	0.575959	0.256234	0.479864
Prr18	0	0	0.107884	0	0	0.0531993	0	0.0373619	0	0	0
Prr19	0.4401	0.301961	0.323652	0.489359	0.363735	0.212797	0.598219	0.523066	0.191986	0.256234	0.319909
Prr22	1.5159	1.38039	1.78009	2.50117	3.33424	1.91517	1.56457	3.10103	1.91986	3.07481	3.14578
Prr23a1	0.684601	0.560785	0.701247	0.32624	1.03058	1.17038	0.920337	0.448342	0.575959	0.307481	1.11968
Prr23a2	1.3203	1.16471	0.701247	0.869972	1.8793	1.91517	1.1044	1.12086	1.59989	0.819948	0.90641
Prr23a3	1.4181	1.42353	1.0249	0.815599	1.0912	0.691591	0.73627	0.747237	1.79187	0.461221	0.959728
Prr27	14.2299	14.149	11.7054	14.1371	15.0344	16.1194	17.0262	13.8613	12.6071	12.5555	14.2893
Prr29	0	0	0	0	0	0.106399	0	0.0373619	0	0	0
Prr3	0	0	0	0	0	0	0.0920337	0	0	0	0.106636
Prr30	23.472	22.0432	19.3652	20.3356	19.1567	19.5773	18.5908	17.1865	17.5347	16.3477	18.2348
Prr36	0.0489	0	0	0	0	0	0	0	0.127991	0	0
Prr5	2.2494	1.12157	0.755189	1.30496	2.06116	2.23437	3.08313	2.12963	2.49582	1.48616	4.1055
Prr5l	24.0588	30.9295	26.8092	34.3095	32.8574	28.6744	32.856	26.7885	27.326	26.8021	32.0443
Prr7	7.92181	8.80001	8.79255	6.68791	12.367	9.84187	8.00693	4.25925	5.31162	5.84213	6.1316
Prrc1	1.0758	0.603923	1.34855	0.543733	1.15183	1.11719	1.56457	1.12086	0.575959	1.28117	0.959728
Prrc2a	147.58	142.224	139.98	130.496	143.615	138.105	143.02	125.984	114.616	120.02	123.485
Prrc2b	1697.91	1700.43	1653.49	1768.33	1914.09	1634.07	1828.99	2014.74	1902.84	2056.99	2156.72
Prrc2c	1026.9	1082.57	1015.35	1141.19	1146.49	1051.43	1138.64	1138.79	1067.12	1110.93	1120
Prrg1	1047.78	1241.1	1120.7	1674.26	1343.88	1073.03	1591.4	1442.92	859.778	1392.99	1246.26
Prrg2	0.1467	0.431373	0.970957	0.489359	0.606225	1.54278	0.598219	0.410981	0.959931	0.204987	0.426546
Prrg3	6.89491	5.30589	4.63902	5.92669	5.27416	4.62834	4.23355	3.6241	6.52753	4.81719	6.93137
Prrg4	5.5257	6.25491	6.31122	5.54607	5.45602	6.80951	6.62643	2.09226	2.62381	1.99862	2.45264
Prrt1	5.379	6.90197	6.7967	6.25293	6.18349	8.03309	6.67244	10.1624	8.57539	10.5056	10.1838
Prrt2	0.0489	0	0	0	0.181867	0.212797	0.0920337	0	0	0.15374	0.106636
Prrt3	0.1467	0.0431373	0.161826	0	0	0.372395	0.230084	0.112086	0.575959	0.15374	0.213273
Prrt4	44.6457	47.5805	47.4151	45.2386	57.0458	49.6881	59.6839	73.4534	78.7784	78.6638	87.5485
Prrx1	4.2543	5.69413	4.42325	3.37114	4.36482	7.3947	5.10787	2.61533	4.28769	3.1773	4.15882
Prrx2	0.1956	0.517648	0.53942	0.16312	0.363735	0.425594	0.138051	0.224171	0.127991	0.204987	0.319909
Prrxl1	1.7115	1.59608	1.13278	1.03309	2.24303	1.75558	1.42652	3.10103	1.3439	1.38366	2.13273
Prss12	0	0	0	0	0.121245	0	0	0.0373619	0	0	0
Prss16	0.0489	0.0431373	0.053942	0	0.181867	0.0531993	0.0460169	0.373619	0.0639954	0	0
Prss22	2.6406	2.02745	1.78009	1.52245	2.06116	2.97916	1.70262	4.70759	3.00778	3.53603	4.05219
Prss23	0	0.129412	0	0	0.0606225	0.265997	0	0	0	0	0.266591
Prss27	0.0978001	0	0.377594	0	0.181867	0.478794	0	0.186809	0.191986	0	0.319909
Prss30	0.3912	0.603923	0.161826	0.217493	0.72747	0.212797	0.506185	0.186809	0.127991	0.15374	0.319909
Prss32	0.0489	0	0	0	0.0606225	0	0	0	0	0	0
Prss33	0.0489	0.345099	0.053942	0	0	0	0.0920337	0.0373619	0.0639954	0.0512468	0.0533182
Prss34	0.0978001	0	0.215768	0	0	0.106399	0	0	0.127991	0	0
Prss35	0.0489	0	0.053942	0	0	0	0	0	0.0639954	0	0.0533182
Prss36	27.4329	27.7804	29.9918	29.2528	35.3429	32.3452	33.5463	40.0893	38.7172	36.0777	35.7232
Prss38	4.9389	3.19216	5.07055	5.00234	4.06171	4.25594	4.3716	3.54938	4.92765	3.74101	4.31878
Prss39	0.4401	0.129412	0.161826	0.706853	0.181867	0.79799	0.184067	0.186809	0.255982	0.102494	0.319909
Prss40	0	0	0	0	0.121245	0.0531993	0.0460169	0	0	0	0.0533182
Prss41	0.0489	0	0	0	0	0.0531993	0	0	0	0	0
Prss42	1.3203	1.07843	1.94191	0.598106	2.60677	1.70238	1.38051	1.83073	1.66388	1.02494	1.38627
Prss43	1.0269	1.55294	1.72615	1.46808	1.03058	1.80878	1.24246	1.34503	0.895936	0.563714	0.426546
Prss44	0.0978001	0.129412	0	0	0.121245	0	0	0	0.0639954	0.0512468	0
Prss45	0	0	0.107884	0	0.181867	0.159598	0	0.0373619	0	0	0
Prss46	0	0.258824	0.053942	0.108747	0.0606225	0	0.184067	0.0747237	0.0639954	0	0.0533182
Prss48	0	0	0	0.380613	0	0.0531993	0	0	0	0	0.213273
Prss50	0	0.215687	0.215768	0.815599	0.24249	0.265997	0.138051	0.336257	0.0639954	0.358727	0.159955
Prss53	0.929101	0.64706	0.53942	1.35933	0.545602	0.79799	0.598219	1.83073	1.79187	1.28117	2.29268
Prss55	0.0978001	0.172549	0.26971	0.16312	0	0.0531993	0.276101	0	0	0.204987	0.0533182
Prss56	0.0489	0.129412	0	0	0	0	0	0	0.0639954	0	0.0533182
Prss57	0	0.345099	0.161826	0	0.24249	0	0.138051	0.112086	0.255982	0.256234	0.426546
Prss8	0.0489	0.172549	0	0	0	0.106399	0	0	0	0	0
Prtg	1.6626	1.85491	1.51038	1.14184	1.45494	0.904388	1.28847	1.2703	1.21591	0.768701	1.11968
Prtn3	47.8731	53.9648	50.4898	56.1132	57.2883	54.4229	61.2945	23.4259	23.0384	25.3159	20.2609
Prune2	0	0.0862747	0	0.0543733	0.121245	0.106399	0.276101	0	0.0639954	0	0.373228
Prx	53.1054	46.7609	40.2408	46.8154	44.6182	43.9426	40.6329	32.6543	25.7262	30.3381	26.5525
Psap	23.6676	27.9961	24.8673	24.1961	27.3407	27.3444	24.0668	30.4499	37.2453	38.5376	36.6296
Psapl1	303.131	305.11	287.241	280.729	302.203	288.659	266.254	289.928	305.258	286.521	286.426
Psat1	0	0	0	0	0	0	0	0.0373619	0.0639954	0	0
Psca	308.021	314.644	303.316	323.63	276.135	288.181	312.869	281.372	267.373	285.547	240.838
Psd	0.0978001	0.172549	0	0.32624	0.181867	0.0531993	0.184067	0	0	0	0
Psd2	0.978001	0.603923	0.593362	0	0.606225	0.74479	0.598219	0.485704	0.447968	0.307481	0.586501
Psd3	0.3912	0.905884	1.24067	0.706853	1.0912	0.904388	0.690253	0.186809	0.895936	0.204987	0.853092
Psd4	3.0318	2.5451	3.12864	3.37114	3.33424	3.13876	3.5433	3.81091	3.71173	3.43353	2.77255
Psen1	4.3032	4.05491	4.31536	4.13237	4.54669	3.93675	3.86542	6.23943	5.43961	4.20223	5.59842
Psen2	49.389	49.2197	47.6308	49.3166	47.5887	47.4006	48.5478	49.7286	51.7083	52.2717	51.1855
Psenen	4.2543	3.75295	3.56017	3.69738	4.66793	4.52194	2.76101	2.76478	3.13578	2.92106	3.94555
Psg16	36.3816	36.4079	33.0665	38.0069	35.0398	34.6327	34.4206	39.7904	33.4696	32.7979	35.4566
Psg17	28.362	26.2275	30.5312	26.4798	33.8274	30.9088	33.4082	27.05	30.1418	27.417	25.6994
Psg19	0	0	0.26971	0.108747	0.121245	0.0531993	0.138051	0.0747237	0	0.102494	0
Psg20	0.2934	0.215687	0.26971	0.217493	0.24249	0.106399	0.184067	0.186809	0	0.358727	0.213273
Psg21	0.0978001	0	0	0	0	0.0531993	0	0	0	0	0
Psg22	0.4401	0	0	0	0	0.106399	0	0	0.0639954	0.0512468	0
Psg23	0	0	0.053942	0	0.0606225	0	0	0	0	0	0
Psg26	1.0269	0.64706	0.647305	0.761226	1.0912	0.851189	0.644236	1.04613	0.639954	0.614961	0.426546
Psg28	0	0	0	0	0	0	0	0.0747237	0	0	0.0533182
Psg29	0.2934	0	0.377594	0.108747	0.121245	0.212797	0.0460169	0.0373619	0.0639954	0.15374	0
Psip1	0.2445	0.172549	0.107884	0	0.0606225	0.159598	0.138051	0.224171	0.0639954	0.204987	0.319909
Pskh1	301.518	302.565	294.685	323.956	280.743	276.956	305.138	317.763	334.12	316.602	313.458
Psma1	20.8314	21.0079	21.0913	16.747	19.3992	18.3006	18.2687	16.4019	18.0467	15.4765	14.5026
Psma2	160.148	154.906	150.93	151.049	128.398	141.085	151.211	149.858	142.966	150.255	141.72
Psma3	226.407	214.651	208.594	229.401	206.662	187.74	212.184	235.604	198.642	240.501	213.646
Psma4	77.7022	75.4903	73.4151	62.9642	60.5012	69.9571	71.2341	70.7634	68.4751	81.3798	71.6597
Psma5	163.179	150.894	162.527	161.434	155.557	146.564	166.995	176.497	171.252	166.347	180.269
Psma6	53.3499	48.7452	50.3279	48.5553	47.7705	45.113	55.3583	50.9242	50.8764	55.9615	55.1311
Psma7	77.5555	72.9452	75.9504	78.6237	71.4739	74.0002	79.8853	80.4775	87.3537	82.1485	84.4561
Psma8	74.6215	68.2864	68.6682	68.8366	76.5662	68.3611	74.8234	87.1652	90.4895	82.5073	89.9479
Psmb1	9.19321	9.7059	8.57678	8.31911	10.3664	13.4062	8.37507	8.14489	8.83137	6.76457	8.63755
Psmb10	150.465	150.808	150.876	148.058	132.218	140.393	146.011	148.364	153.717	164.605	153.077
Psmb11	3.7164	3.19216	3.0747	3.47989	3.09175	2.39397	3.12915	3.51202	3.07178	4.40722	4.3721
Psmb2	1.2225	1.25098	1.6722	1.35933	2.18241	1.86198	1.65661	1.5692	1.08792	0.614961	1.11968
Psmb3	116.333	119.275	119.59	131.257	122.094	111.772	130.412	131.887	131.895	129.244	135.108
Psmb4	110.612	110.949	111.93	116.522	95.7229	114.006	115.41	102.372	90.4255	113.102	100.452
Psmb5	70.8562	68.6746	68.9919	73.0777	68.2609	66.8183	71.4642	71.8469	77.1785	73.3341	74.6989
Psmb6	27.6774	21.7844	26.054	29.2528	26.4314	21.4925	29.8189	33.2894	31.7417	27.6732	27.6722
Psmb7	184.255	168.365	178.71	173.777	158.285	165.237	176.613	202.987	184.947	208.779	198.824
Psmb8	213.791	216.549	210.913	218.363	199.751	191.677	227.691	218.567	195.314	214.878	205.382
Psmb9	0.1956	0	0	0	0.121245	0.0531993	0	0	0	0	0
Psmc1	0.0978001	0	0.053942	0.0543733	0.0606225	0.106399	0.184067	0	0	0.0512468	0.106636
Psmc2	171.884	170.694	163.013	187.479	171.077	149.384	188.255	190.247	196.658	183.207	209.274
Psmc3	154.818	151.024	151.793	151.103	141.25	148.266	150.797	166.484	141.75	168.499	158.888
Psmc3ip	176.969	166.381	185.021	182.096	178.897	163.801	173.53	201.156	201.842	196.839	205.862
Psmc4	15.4524	13.7608	16.5602	13.5389	13.2763	16.3854	15.3696	14.87	15.3589	16.2452	17.7017
Psmc5	121.859	124.063	129.946	120.872	129.247	125.018	115.18	128.973	135.286	138.674	128.444
Psmc6	145.038	146.581	152.171	152.354	143.312	137.148	144.907	146.907	149.877	158.199	154.036
Psmd1	66.8464	67.2511	61.2782	71.5009	58.5613	56.2317	72.1084	81.673	70.267	76.1527	76.1384
Psmd10	238.192	256.063	263.399	245.604	214.725	241.525	239.794	255.107	228.848	278.526	236.573
Psmd11	9.78001	8.28237	8.95438	10.7659	7.57781	9.36308	9.98566	10.4613	9.47132	9.89062	11.4101
Psmd12	265.332	284.879	284.706	268.169	270.073	256.899	264.413	278.346	282.476	305.277	295.81
Psmd13	242.006	253.302	245.059	260.23	224.485	225.778	251.896	247.485	223.408	271.249	256.194
Psmd14	55.6482	59.8746	58.4192	57.1463	47.4674	52.2417	47.6275	58.957	61.6916	61.7523	56.8372
Psmd2	74.1325	76.4825	80.3736	84.5504	69.049	69.5847	73.9491	84.7367	67.1312	83.3272	76.3517
Psmd3	290.662	288.718	299.001	275.672	264.557	261.209	250.286	262.766	271.341	290.62	276.029
Psmd4	374.476	376.632	370.636	383.549	384.165	351.062	367.123	379.41	376.997	401.313	416.949
Psmd5	137.458	143.604	143.648	147.243	144.342	130.498	143.665	150.867	151.669	148.923	166.14
Psmd6	60.5871	68.8903	67.4815	61.0068	65.1692	70.1167	68.9333	64.2624	64.1234	69.1831	62.8089
Psmd7	55.5015	54.655	56.9089	61.3874	55.8333	53.8909	62.2608	60.4889	55.868	61.9573	57.5304
Psmd8	176.236	170.824	187.61	173.451	164.044	169.014	155.721	185.801	194.162	217.44	200.423
Psmd9	199.463	196.016	197.266	199.006	192.901	168.642	185.586	200.969	226.416	203.45	218.711
Psme1	26.6016	26.6157	22.6017	25.1748	25.4614	20.9605	20.1554	23.8742	22.0144	21.0624	20.2609
Psme2	26.4549	26.3138	24.8673	27.0779	21.6422	25.6953	26.1376	29.1423	23.3583	24.7522	24.0998
Psme2b	4.3032	4.40001	4.31536	3.31677	3.57673	3.29836	5.01584	5.11858	5.18363	4.81719	6.45151
Psme3	0.5868	0.215687	0.647305	0.108747	0.48498	0.159598	0.138051	0.298895	0.319977	0.461221	0.693137
Psme4	246.603	268.012	260.378	244.245	243.399	238.705	228.29	231.756	223.664	252.288	230.335
Psmf1	266.456	306.491	323.383	326.348	282.986	313.397	293.542	341.674	306.41	369.797	323.002
Psmg1	37.164	38.3059	37.4358	38.9313	32.6755	35.5903	33.1782	26.7885	27.0061	30.0818	26.7124
Psmg2	66.3574	70.2276	61.0624	67.151	65.4723	58.6788	69.7155	69.2315	65.7873	61.2399	67.3943
Psmg3	20.3913	18.4628	19.527	16.1489	17.8836	19.5241	19.2811	15.1689	16.7028	16.5527	16.6886
Psmg4	6.99271	6.60001	6.85064	5.60045	5.75914	7.07551	5.98219	5.90317	7.99943	5.43216	6.45151
Psors1c2	4.7922	4.18432	3.77594	4.34986	5.27416	4.94753	5.75211	6.23943	6.14356	6.45709	6.87805
Pspc1	1.4181	1.38039	1.51038	1.30496	3.45548	4.30914	2.20881	0.747237	1.98386	1.94738	1.91946
Psph	37.2129	37.702	36.7885	33.4939	31.7662	35.0051	35.9852	32.5795	33.2776	31.9267	31.5644
Psrc1	23.2764	26.7451	29.6681	24.4136	27.5832	28.2488	24.8951	27.6851	30.4618	29.8769	24.5797
Pstk	77.2621	76.2668	79.079	79.1131	75.5356	83.2569	72.2925	68.7085	77.3705	70.6693	79.8174
Pstpip1	17.0661	13.7608	18.4482	18.1063	17.8836	13.619	18.1767	15.9909	13.503	13.2729	15.6756
Pstpip2	1.956	1.63922	1.29461	1.57682	1.81867	1.38318	2.39288	2.27907	2.49582	1.43491	3.14578
Ptafr	2.934	1.12157	2.10374	3.2624	1.8793	3.08556	3.77338	1.94282	2.11185	1.48616	1.97277
Ptar1	0.2934	0.345099	0.26971	0.543733	0.848715	0.74479	0.552202	0.896685	0.70395	0.768701	0.853092
Ptbp1	9.14431	10.9137	9.87139	12.9952	8.30528	9.15028	9.75557	6.65041	6.01557	8.19948	8.21101
Ptbp2	1435.07	1530.38	1462.8	1571.39	1436.81	1368.98	1456.16	1331.8	1287.65	1375.77	1377.1
Ptbp3	37.3596	38.7373	39.4316	38.4419	39.4046	45.2194	38.7922	30.1884	26.4941	31.1068	30.2314
Ptcd1	182.691	200.33	193.922	213.959	183.868	194.763	194.973	177.768	175.859	180.44	161.554
Ptcd2	25.8681	22.0432	22.8175	20.7162	25.7039	25.9081	23.4686	26.228	26.1101	25.7771	27.139
Ptcd3	23.7165	21.2667	23.4108	25.7729	21.1573	20.3753	25.5394	23.538	27.0061	21.4211	22.6603
Ptch1	106.211	105.988	112.523	118.153	95.0561	105.441	103.446	92.919	85.2419	99.9312	99.9184
Ptch2	61.3695	62.0746	59.4441	55.8957	60.6831	64.9031	62.6289	105.809	97.785	97.9325	100.452
Ptchd1	25.2813	22.4745	24.0042	23.6524	24.6734	25.5889	23.4686	36.4652	41.597	40.1262	41.9081
Ptchd2	0	0.0862747	0.053942	0	0	0.425594	0.276101	0.112086	0	0.0512468	0
Ptchd3	1.7115	0.560785	0.809131	0.978719	1.03058	1.22358	0.966354	0.896685	0.70395	0.717455	0.639819
Ptchd4	0.0489	0.0862747	0.485478	0.108747	0.0606225	0.0531993	0.0920337	0	0.0639954	0.358727	0.0533182
Ptcra	0	0.0431373	0.161826	0.108747	0.181867	0.0531993	0.276101	0.298895	0.447968	0.0512468	0
Ptdss1	0.5379	0.733335	0.53942	0.32624	1.15183	0.904388	0.966354	0.523066	0.575959	0.461221	0.799774
Ptdss2	32.2251	35.5452	33.498	35.5057	27.7045	30.2704	37.1356	31.9818	30.7818	31.0043	34.9768
Pten	34.8657	29.7648	32.7428	32.9502	34.3123	33.9944	33.0861	28.3577	29.0539	27.7757	29.4317
Pter	117.262	127.255	131.673	128.212	127.489	132.147	134.093	132.672	142.774	136.368	132.016
Ptf1a	6.4059	7.11766	7.65977	7.50351	7.94155	8.56509	8.09897	10.4987	9.34333	10.6593	9.49065
Ptgdr	0	0.0862747	0	0	0	0.106399	0	0	0	0	0.159955
Ptgdr2	0.0489	0.0431373	0	0	0	0.106399	0	0.0747237	0.0639954	0	0
Ptgds	0	0	0.053942	0	0	0	0	0.149447	0.191986	0	0.159955
Ptger1	0.1467	0	0	0	0.121245	0	0.0460169	0	0	0	0.159955
Ptger3	2.1027	2.5451	1.6722	2.33805	6.91096	9.41628	3.35923	1.79337	2.23984	2.56234	1.97277
Ptger4	0.4401	0.474511	0.161826	0.380613	0.24249	0.319196	0.184067	0.224171	0.127991	0.0512468	0.0533182
Ptges	1.467	1.68236	1.56432	1.35933	1.33369	0.585192	1.1044	0.859323	1.4079	0.512468	1.27964
Ptges2	47.4819	52.153	49.0873	50.404	59.2888	68.6803	64.8838	60.1526	65.0833	68.0044	78.0046
Ptges3	17.7018	17.7294	18.2324	16.8013	17.9443	16.7578	15.5077	14.9074	12.0311	14.9641	14.5026
Ptges3l	355.992	352.346	374.142	358.429	327.361	350.424	331.505	352.509	398.243	373.384	362.244
Ptgfr	1.0269	0.949021	1.40249	1.46808	0.72747	1.48958	1.01237	0.784599	0.70395	0.871195	0.90641
Ptgfrn	0.1467	0.258824	0.107884	0	0.424357	0.585192	0	0.112086	0.0639954	0.0512468	0.0533182
Ptgir	164.402	175.267	176.444	160.999	177.26	157.204	157.24	188.976	178.739	189.767	191.359
Ptgis	0.1956	0.0431373	0.053942	0.108747	0	0.106399	0.0460169	0.0747237	0	0	0
Ptgr1	1.8093	2.02745	1.29461	1.6312	1.21245	1.43638	1.97873	1.34503	1.85587	1.12743	1.7595
Ptgr2	32.3229	30.2824	30.2615	26.6429	30.9175	35.5371	32.4419	44.5727	40.1891	38.2301	39.5088
Ptgs1	16.4304	14.2785	15.7511	13.0496	13.6401	16.6514	13.9891	12.9272	13.631	13.6316	11.1968
Ptgs2	0.978001	0.905884	0.647305	0.489359	1.0912	1.06399	0.230084	0.112086	0	0.15374	0.639819
Pth1r	1.4181	0.862747	1.24067	0.652479	1.21245	1.59598	1.01237	1.23294	1.08792	1.5374	1.7595
Pth2r	0.0489	0.129412	0.161826	0	0.0606225	0	0.0920337	0.0373619	0	0.358727	0.0533182
Pthlh	0.0489	0.0431373	0	0	0.121245	0.0531993	0	0.0373619	0	0	0
Ptk2	0	0.129412	0.053942	0	0	0.106399	0	0.0373619	0.127991	0	0
Ptk2b	59.8047	57.5021	63.1661	67.2054	55.9546	56.9765	59.4538	52.9791	53.3722	53.1429	50.9189
Ptk6	4.7433	4.83138	5.55603	5.27421	6.85034	4.46874	5.10787	6.72514	5.82358	4.56096	5.91832
Ptk7	0.684601	0.172549	0.26971	0.32624	0.181867	0.106399	0.368135	0.298895	0.255982	0.666208	0.533182
Ptma	87.5311	92.9178	86.4152	97.1107	90.9944	94.8012	94.1965	85.7828	91.3215	80.9186	88.7749
Ptms	1220.94	1202.88	1206.31	1288.7	1240.09	1038.66	1249.73	1255.1	1254.5	1209.94	1242.9
Ptn	361.86	341.001	325.217	332.819	343.063	319.675	336.429	487.946	488.925	426.834	503.431
Ptov1	0	0	0	0	0	0	0	0.0747237	0.127991	0.15374	0.0533182
Ptp4a1	134.328	120.224	125.038	121.959	118.032	120.656	111.269	139.547	134.198	130.116	127.324
Ptp4a2	159.463	161.377	156.54	162.739	163.135	159.917	168.514	154.641	154.229	147.796	153.93
Ptp4a3	268.217	282.593	259.839	261.916	264.375	251.845	266.53	223.387	213.809	223.59	222.657
Ptpa	21.3693	19.4981	18.8797	17.3451	19.7629	18.141	17.3484	18.0084	17.9187	16.2452	17.9149
Ptpdc1	78.4357	76.1374	79.7263	74.8176	68.564	70.9147	74.2252	76.816	82.7461	83.5835	81.417
Ptpmt1	2.9829	3.45099	2.31951	2.71866	3.63735	2.28757	3.2672	1.98018	3.26377	2.86982	2.346
Ptpn1	22.2984	22.1726	20.444	26.5342	21.2785	18.9922	19.6952	24.472	22.4624	24.5472	25.1662
Ptpn11	52.1763	54.7844	45.5271	53.9383	49.6498	46.709	47.7655	55.7065	53.6922	54.4753	56.8906
Ptpn12	60.636	67.0785	74.0624	66.9335	59.0463	57.9872	63.8254	66.0184	71.2269	74.4615	66.6478
Ptpn13	38.4354	40.5491	32.6349	39.7469	35.1004	29.7916	34.3746	39.7157	35.0695	39.46	37.6427
Ptpn14	15.8436	13.3294	17.2075	17.5626	14.61	13.7786	17.5324	21.3336	20.3505	20.9599	18.2882
Ptpn18	37.2618	41.8432	31.8797	46.3804	42.2539	36.9735	44.7744	38.1838	30.9738	35.2578	38.2825
Ptpn2	1.3203	1.63922	2.10374	1.46808	1.57618	3.24516	2.80703	2.20435	1.15192	2.20361	1.97277
Ptpn20	50.2203	53.9648	51.7844	61.9312	52.0747	52.8269	54.9901	56.3043	54.6521	51.7592	49.9059
Ptpn21	0.2934	0.0431373	0	0.0543733	0.181867	0	0.0920337	0.373619	0.191986	0	0.0533182
Ptpn22	41.7606	46.1138	43.6391	47.6854	42.3145	45.4322	48.6398	51.6341	49.7244	40.5362	44.4141
Ptpn23	2.3472	2.41569	1.6722	2.01181	2.00054	2.18117	2.34686	1.2703	0.959931	1.89613	1.91946
Ptpn3	310.711	302.997	282.602	312.374	313.6	271.316	310.89	246.439	217.072	224.973	244.304
Ptpn4	24.3033	29.2471	24.7594	29.6878	27.1589	29.366	31.5676	30.973	25.1502	24.291	30.1781
Ptpn5	28.3131	29.4197	33.4441	35.397	28.6744	32.824	29.3127	36.7267	30.0778	40.7412	32.9507
Ptpn6	0.0978001	0	0.215768	0	0	0.159598	0.0920337	0.0373619	0.0639954	0.0512468	0.0533182
Ptpn7	27.1395	25.6667	22.8714	22.8368	25.5221	25.8549	22.4562	27.9093	28.03	28.5444	32.2042
Ptpn9	1.4181	1.33726	1.07884	1.03309	1.75805	1.38318	0.87432	0.896685	0.83194	1.79364	0.799774
Ptpra	12.3717	13.0706	13.3237	14.6264	13.3369	13.9382	13.667	13.7118	16.3188	13.6829	14.236
Ptprb	27.8241	27.3922	24.7594	27.4041	23.279	23.3545	26.1836	28.1335	28.414	27.4683	29.325
Ptprc	0.1467	0.301961	0.161826	0.0543733	0.303112	0.319196	0.414152	0.410981	0.127991	0.256234	0.159955
Ptprcap	0.0489	0.0862747	0.215768	0	0.24249	0.159598	0.0920337	0.0747237	0.0639954	0.0512468	0.266591
Ptprd	0.5379	0.776472	1.13278	0.761226	0.788092	0.74479	1.1044	1.00877	0.83194	0.819948	1.173
Ptpre	0.978001	1.68236	0.863073	1.30496	1.51556	2.02157	1.38051	1.00877	0.383973	0.666208	0.799774
Ptprf	0.733501	0.560785	0.701247	0.543733	1.0912	1.11719	0.460169	0.635152	0.575959	0.256234	0.266591
Ptprg	317.117	336.428	334.063	371.424	344.154	311.801	354.56	399.398	405.155	406.079	417.855
Ptprh	79.3648	85.6276	76.8674	91.8365	78.7486	77.2986	87.1559	87.0905	71.0989	83.7372	80.2973
Ptprj	0.2934	0.0431373	0.215768	0	0.0606225	0.0531993	0	0.0373619	0.127991	0	0
Ptprk	37.5552	46.4158	44.9337	50.1865	44.7394	44.7406	44.2682	47.188	41.0211	47.0958	45.8004
Ptprm	90.2206	95.2904	92.5645	101.189	98.4509	92.62	97.9699	106.668	99.8329	112.64	105.037
Ptprn	1.0269	1.72549	0.970957	1.30496	0.96996	1.75558	1.28847	0.448342	0.575959	0.563714	0.693137
Ptprn2	2.2983	1.76863	1.72615	1.84869	2.18241	2.39397	1.28847	2.95159	3.00778	2.81857	2.9325
Ptpro	0.1956	0.345099	0.377594	0.271866	0.181867	0.319196	0.690253	0.149447	0.191986	0.666208	0.319909
Ptprq	0.1956	0.0862747	0.485478	0.16312	0.303112	0.159598	0.460169	0.0747237	0.191986	0.0512468	0.266591
Ptprr	0.1467	0.172549	0	0	0.363735	0.212797	0	0	0.0639954	0	0
Ptprs	0.3423	0.172549	0.323652	0.434986	0.181867	0.106399	0.276101	0.112086	0.319977	0.102494	0.106636
Ptprt	51.8829	54.4824	47.5229	50.0778	53.4084	54.6357	54.0238	65.047	68.3471	65.7496	66.0613
Ptpru	0.3423	0.345099	0.323652	0.271866	0.181867	0.106399	0.230084	0.149447	0	0.102494	0.319909
Ptprz1	1.5648	1.0353	1.29461	1.68557	1.45494	1.59598	1.15042	1.60656	3.71173	3.02356	2.71923
Ptrf	2.4939	2.50197	2.80499	1.84869	3.75859	3.24516	3.49728	4.63287	2.7518	4.20223	4.1055
Ptrh1	15.5013	12.3373	15.6432	17.182	14.5494	12.555	15.1395	6.50096	5.82358	5.07343	5.81169
Ptrh2	3.912	1.72549	3.02075	2.77304	2.12179	2.97916	2.57694	2.61533	2.30384	2.71608	1.81282
Ptrhd1	14.6211	13.0275	14.4565	16.8557	16.1256	15.6406	15.1856	13.8239	13.1831	13.6316	12.6364
Pts	22.8852	20.404	22.6557	23.0543	26.4314	20.4817	22.9164	21.4083	22.5264	19.2688	22.5536
Pttg1	3.5208	1.38039	1.6722	1.6312	2.06116	2.18117	2.71499	1.60656	1.98386	1.6399	1.54623
Pttg1ip	37.4574	39.4275	39.8092	40.78	40.1927	36.9735	40.863	49.0561	46.5247	46.8395	55.7176
Ptx3	51.8829	46.5452	44.0167	47.4135	48.1949	44.9002	43.8541	48.8693	51.0683	50.6318	49.7459
Puf60	0	0	0	0	0	0	0	0.0747237	0.0639954	0	0.159955
Pum1	176.04	170.09	170.295	155.943	158.164	149.862	153.65	157.107	169.844	158.506	160.754
Pum2	426.897	443.969	419.831	467.393	413.082	405.379	446.41	436.685	397.604	421.351	426.599
Pum3	212.031	218.879	218.465	229.183	205.147	216.415	224.378	228.094	223.728	220.054	209.434
Pura	195.551	195.24	198.615	196.505	177.988	179.601	177.303	163.085	156.533	174.956	161.927
Purb	83.4235	81.4433	78.5396	93.2502	99.239	77.0326	91.9417	104.912	89.0176	103.365	105.517
Purg	90.2695	103.486	101.141	106.572	106.574	106.771	113.708	113.281	112.44	122.787	113.195
Pus1	10.3668	10.8275	9.60168	9.89594	9.154	8.99068	10.6299	6.57569	3.83973	6.14961	5.5451
Pus10	42.3474	43.9138	47.9545	45.9998	45.77	40.3251	37.5958	36.4652	41.597	34.4378	40.8418
Pus3	25.5258	26.6589	28.3735	24.1417	23.3397	28.9936	26.1376	23.127	23.7423	23.5223	21.8072
Pus7	15.2568	14.3647	17.4772	13.9196	16.7924	16.545	16.474	13.4876	15.7429	13.4266	14.1293
Pus7l	40.0491	41.3256	48.9794	43.7161	35.2217	44.6874	37.6878	38.6695	39.0372	41.9198	45.6937
Pusl1	7.23721	7.72158	9.00832	5.54607	8.66902	7.02231	6.90253	6.20207	7.87144	8.30197	5.86501
Pvalb	16.8705	15.3569	18.6639	18.215	13.3976	16.7046	12.1024	11.3206	14.9749	13.7341	13.4895
Pvr	0	0	0.053942	0	0	0	0	0	0	0.102494	0
PVRIG	33.6432	29.1177	33.1744	29.7422	31.4025	38.2503	34.8348	50.3638	43.7089	37.8713	50.759
Pwp1	0.684601	0.560785	1.13278	0.978719	1.39432	1.17038	1.33449	0.747237	0.191986	0.409974	0.373228
Pwp2	89.4871	87.2668	92.4567	89.444	81.5979	79.533	80.5295	80.1412	72.3788	82.6098	79.1243
Pwwp2a	52.6164	53.706	54.0499	46.4891	39.5865	47.241	43.0258	40.986	40.8291	48.9919	40.0953
Pwwp2b	34.5234	29.6785	32.0955	33.7658	34.0092	34.154	33.1321	37.9223	44.3488	37.9226	37.1628
Pxdc1	2.0538	2.24314	3.02075	2.88178	2.54614	2.18117	2.85305	3.6241	5.50361	2.97231	5.11855
Pxdn	0.1956	0.0862747	0	0.0543733	0.121245	0.265997	0	0.186809	0.191986	0.15374	0.106636
Pxk	1.3692	1.16471	0.970957	1.79432	1.63681	1.80878	1.88669	1.79337	2.04785	3.63852	1.91946
Pxmp2	14.8167	16.7373	13.8092	15.6595	15.095	15.747	16.5661	20.4369	15.1669	17.8851	17.5417
Pxmp4	13.7898	11.9922	8.90044	11.6903	11.4577	13.885	10.1237	9.78881	10.0473	12.7092	10.2904
Pxn	10.8069	11.1726	14.1868	12.1252	15.7012	14.2042	14.1732	13.8239	14.591	11.428	12.5298
Pxt1	62.9343	64.6197	60.469	64.6498	65.4723	64.8499	64.6997	65.2712	71.0989	59.4975	65.2082
Pxylp1	0.978001	1.50981	0.701247	1.19621	2.06116	1.27678	1.88669	1.2703	1.91986	1.12743	2.66591
Pycard	1.1247	1.16471	1.72615	1.08747	2.06116	2.12797	1.42652	1.90546	1.85587	2.51109	3.09246
Pycr1	11.736	10.4392	11.3818	8.97159	9.33586	7.8735	10.2157	9.90089	8.06342	9.94187	8.15769
Pycr2	34.8168	36.0197	37.3818	33.9289	32.9786	35.7499	34.5587	42.6299	45.1168	38.8963	33.8571
Pycrl	19.2177	15.2706	18.0706	20.5531	16.7924	15.6406	15.0475	20.138	21.2465	21.7799	25.6994
Pygb	21.1248	21.0942	17.5851	22.4562	18.9142	19.3645	22.8244	17.8216	18.4947	18.7563	17.4884
Pygl	19.9512	19.3255	17.8009	18.8132	19.5204	20.1093	17.2103	16.5139	17.7267	15.8865	16.1554
Pygm	0.733501	0.560785	0.485478	0.16312	0.48498	0.585192	0.966354	0.261533	0.639954	0.563714	0.533182
Pygo1	2.9829	2.8902	2.42739	3.09928	3.39486	5.47953	5.06185	1.83073	3.00778	2.81857	3.30573
Pygo2	5.4279	4.05491	5.87968	6.52479	6.97159	7.12871	6.16626	8.0328	7.61545	7.84075	9.22406
Pym1	82.1521	70.7884	80.1579	72.6427	76.8693	75.6494	73.1208	81.4489	84.154	81.0211	86.3755
Pyroxd1	118.876	114.875	110.905	130.333	119.123	104.005	119.046	113.244	100.217	109.156	116.66
Pyroxd2	15.5502	16.651	16.776	16.3664	14.3675	18.3538	17.0723	13.936	14.271	12.6067	12.9563
Pyurf	0.1956	0.172549	0.053942	0.16312	0	0	0.0460169	0	0.0639954	0.0512468	0.159955
Pzp	4.401	2.97648	3.82989	5.00234	4.78918	3.40476	4.6477	3.58674	5.31162	5.43216	4.90528
Qars	5.0856	4.91766	3.82989	4.18674	3.03112	3.08556	3.5433	4.03508	4.60767	3.79226	4.1055
Qdpr	218.974	229.102	222.889	224.507	215.877	209.658	204.545	181.018	171.828	193.866	170.245
Qk	60.147	57.7177	55.884	53.0139	49.0436	48.2518	51.723	55.0714	61.7556	55.7565	56.0375
Qpct	331.738	342.554	337.677	359.027	338.94	333.772	343.424	340.815	331.688	341.765	325.241
Qpctl	6.65041	7.80786	6.85064	7.1229	6.7291	7.7671	7.3627	8.8174	8.76737	8.45571	7.03801
Qprt	15.0123	15.9608	15.1577	14.4089	15.5194	13.2998	13.3909	15.3557	16.1908	15.7328	15.8888
Qrfpr	4.4988	6.03923	5.28632	3.37114	3.45548	3.83035	3.58932	4.67023	5.05564	3.74101	4.1055
Qrich1	0.0489	0.129412	0.26971	0	0	0.425594	0	0	0.0639954	0	0
Qrich2	293.4	308.82	285.03	319.769	296.141	287.595	318.805	278.383	258.286	285.291	268.351
Qrsl1	0.1467	0.388236	0.647305	0.32624	0.48498	0.851189	0.368135	0	0.255982	0.256234	0.266591
Qser1	13.5942	12.251	15.859	11.4728	13.0338	15.5342	13.0228	11.5075	12.6711	13.4779	11.5167
Qsox1	105.135	107.93	92.8882	127.233	117.244	106.505	125.902	121.09	93.4333	119.559	112.501
Qsox2	4.5966	5.86668	5.87968	5.92669	6.7291	7.4479	6.76448	6.27679	6.71952	7.0208	7.14464
Qtrt1	31.0026	29.9373	32.7428	30.8296	30.9781	33.9412	28.5765	28.9554	34.6855	29.5181	32.0443
Qtrtd1	30.8559	33.5608	32.4192	38.1157	29.5232	30.962	31.0614	25.8544	27.518	24.5984	27.8854
R3hcc1	28.5576	26.702	27.8341	21.1512	23.1578	24.0461	20.0634	21.0721	25.0222	24.3935	23.8333
R3hcc1l	21.8094	20.2745	24.0582	19.4656	21.5816	21.5457	21.1217	20.7732	22.7824	22.0361	21.2207
R3hdm1	16.626	16.3922	16.1826	17.4538	16.1862	14.4702	16.9342	21.2215	21.0545	19.2688	20.3142
R3hdm2	222.055	226.859	210.05	232.826	232.548	218.33	237.493	240.386	205.425	210.624	233.747
R3hdm4	188.901	188.294	172.291	202.867	185.99	189.922	185.908	183.671	178.163	190.689	178.989
R3hdml	35.3547	36.6236	34.2532	37.8438	33.7061	35.3775	35.7551	35.6432	35.3895	35.5652	35.0301
Rab10	0.0978001	0	0	0	0.0606225	0	0	0.186809	0.127991	0.461221	0
Rab11a	130.563	135.624	123.959	120.817	130.035	137.201	129.353	111.301	119.159	118.329	108.503
Rab11b	21.9072	19.4981	18.6639	22.728	21.2785	18.3006	22.2261	24.883	22.2704	20.5499	24.0465
Rab11fip1	157.8	164.871	145.913	164.262	173.502	149.118	170.815	158.751	152.373	148.206	161.448
Rab11fip2	139.512	155.208	138.847	165.295	165.56	161.353	169.158	157.704	138.102	132.422	145.079
Rab11fip3	3.5697	3.14902	3.56017	6.74229	4.78918	5.47953	4.32558	4.10981	4.35169	3.07481	5.22519
Rab11fip4	32.274	35.0706	33.0665	36.9738	36.6766	36.3351	35.6631	40.6123	42.557	38.6913	39.3489
Rab11fip5	118.778	124.71	122.502	117.609	125.489	130.764	118.677	116.046	124.215	113.204	108.982
Rab12	181.028	179.451	170.349	169.916	185.687	180.612	175.186	129.87	147.445	131.397	145.665
Rab13	20.1957	20.9647	22.9793	17.6169	22.5516	21.1201	18.4528	18.9051	22.6544	22.2411	20.2609
Rab14	3.912	3.9255	3.39835	3.15365	4.00108	4.94753	3.5433	4.14717	4.79966	4.30473	4.85196
Rab15	79.3159	77.906	83.5023	77.3188	71.2314	76.7666	76.5721	77.6006	81.8501	76.4089	78.1112
Rab17	10.758	11.8628	10.4108	8.10162	11.4577	10.4803	9.0193	11.0591	13.695	11.9917	11.1435
Rab18	0.0978001	0.0431373	0.26971	0.16312	0.0606225	0.159598	0.0460169	0.0373619	0	0.0512468	0
Rab19	54.6702	54.655	50.274	50.404	50.6804	55.5933	48.9159	51.3352	59.4517	53.9116	51.4521
Rab1a	0.0489	0	0.107884	0.0543733	0	0.0531993	0.0460169	0.448342	0	0.358727	0
Rab1b	228.168	237.083	225.586	221.789	225.516	225.139	215.727	230.971	255.726	231.584	252.249
Rab20	112.715	110	116.461	108.692	111.606	104.59	99.7646	117.69	131.959	123.197	131.163
Rab21	0.4401	0.431373	0.215768	0.598106	0.666847	0.691591	0.506185	0	0.83194	0.666208	0.266591
Rab22a	32.8608	32.4824	31.7179	29.2528	34.0698	31.76	29.911	32.0191	25.2142	23.9835	26.2859
Rab23	29.4867	29.851	28.859	29.8509	30.0688	36.0159	31.3835	33.2521	36.4134	32.6442	33.9637
Rab24	23.2275	25.451	25.7304	19.6831	24.3096	25.2697	20.8456	23.127	28.286	27.0583	24.633
Rab25	23.7165	23.553	26.5934	19.955	20.9754	22.0245	19.6952	18.5688	22.0784	19.6275	21.7005
Rab26	1.7115	2.15687	1.94191	2.50117	1.69743	1.70238	2.25483	1.79337	1.98386	1.84488	1.91946
Rab27a	3.1296	2.15687	4.0996	3.0449	2.9705	3.61755	3.17516	2.65269	3.39176	3.12605	2.9325
Rab27b	4.5477	3.66667	4.7469	4.89359	5.81976	3.72395	3.31321	4.67023	6.20756	6.04712	4.31878
Rab28	0.0978001	0.301961	0.161826	0.108747	0.303112	0.319196	0.138051	0.112086	0.127991	0.307481	0.106636
Rab29	13.0074	10.9569	11.5975	10.0047	9.51773	7.18191	9.34142	10.3492	9.85529	11.223	11.7833
Rab2a	6.69931	5.7804	7.06641	4.73047	6.18349	5.95832	6.71846	8.25697	8.3834	9.58314	10.557
Rab2b	76.4797	70.7884	67.4815	76.8838	70.3221	71.6063	72.7066	82.906	77.1785	79.2275	79.7108
Rab30	14.3766	14.6667	12.0291	15.5508	12.1245	13.7786	12.2865	12.4041	10.6232	10.3518	11.4634
Rab31	9.68221	11.302	9.4938	12.6146	11.2152	13.885	10.952	14.6832	11.0712	11.3255	10.8236
Rab32	7.33501	7.93727	7.60583	5.98106	8.00217	6.38392	8.83524	8.48114	9.85529	7.892	11.3568
Rab33a	0.929101	1.46667	1.24067	2.01181	0.72747	1.27678	1.56457	1.41975	0.959931	0.768701	1.38627
Rab33b	0.0489	0.388236	0.323652	0.16312	0.363735	0.638392	1.01237	0.410981	0	0.666208	0.479864
Rab34	8.06851	7.1608	8.19919	6.3073	7.94155	7.3415	5.89016	7.62182	8.3834	7.43078	8.90415
Rab35	10.2201	8.3255	9.70957	8.7541	8.91151	10.1611	8.88125	7.39765	9.02335	6.81582	7.3046
Rab36	77.1643	78.7256	74.9794	71.664	76.1419	65.3819	62.1688	72.3699	80.7622	77.3313	72.5661
Rab37	1.1247	1.0353	0.755189	1.35933	1.0912	1.96837	1.33449	0.448342	1.21591	0.871195	1.49291
Rab38	0.782401	0.862747	0.377594	0.543733	1.33369	0.691591	0.322118	0.784599	1.08792	0.973688	0.853092
Rab39	12.5673	12.8549	14.2407	13.104	13.1551	12.6614	13.4369	7.50973	8.89536	8.45571	6.93137
Rab39b	2.5428	2.15687	2.0498	1.73994	1.69743	2.23437	2.20881	4.14717	3.45575	2.66483	2.23937
Rab3a	0	0.0431373	0.26971	0.0543733	0	0.0531993	0.0460169	0.298895	0.255982	0	0.159955
Rab3b	12.3717	12.8549	9.43986	11.3096	12.3064	12.6614	11.2741	18.4568	17.9187	17.8339	16.6886
Rab3c	3.912	4.96079	4.63902	3.09928	5.69851	4.04315	4.3716	9.45255	12.4791	8.81444	9.0641
Rab3d	3.5697	2.45883	3.66806	3.20802	3.39486	2.60677	3.35923	3.84827	2.30384	4.15099	4.63869
Rab3gap1	4.7433	5.21962	4.47719	5.98106	4.12233	4.84114	5.66007	6.7625	6.14356	5.73964	5.06523
Rab3gap2	42.7875	38.9961	43.0997	39.7469	42.0114	43.6766	41.1391	42.6672	37.4373	39.255	41.4283
Rab3il1	48.2643	48.5295	49.1412	53.9383	47.1037	52.2417	45.6487	46.8891	50.8124	49.3506	45.1605
Rab3ip	2.3961	1.72549	1.45644	1.95744	2.12179	2.44717	2.71499	1.90546	1.98386	1.5374	1.81282
Rab40b	46.1127	43.4393	41.1038	44.6405	41.7083	39.1015	42.8877	44.5727	46.3327	44.2772	41.5349
Rab40c	0	0.0862747	0.053942	0	0.545602	0	0.138051	0	0	0	0.0533182
Rab42	19.2666	16.1765	19.6349	15.877	17.0349	17.7686	12.7007	15.6546	19.8386	19.4738	19.0346
Rab43	0.5868	0.172549	0.107884	0.108747	0.181867	0.212797	0	0.373619	0.255982	0.204987	0.426546
Rab44	0.1467	0.258824	0.323652	0.761226	0.48498	1.27678	0.414152	0.560428	0.255982	0.871195	0.693137
Rab4a	0.684601	0.517648	0.647305	0.434986	0.788092	0.904388	0.690253	0.821961	1.3439	0.461221	0.533182
Rab4b	110.514	118.455	113.872	109.888	112.94	115.283	114.582	116.532	115.448	127.041	120.286
Rab5a	5.4279	3.53726	5.23238	4.18674	3.87984	4.89434	3.2672	5.23066	4.92765	4.81719	3.19909
Rab5b	107.433	112.286	105.78	112.553	106.574	104.324	111.131	111.525	105.912	98.855	100.185
Rab5c	78.8758	71.2629	77.0832	71.5552	81.6585	76.5538	80.0693	102.67	112.568	102.391	107.65
Rab6a	210.612	202.142	193.382	224.942	214.482	179.92	212.322	211.02	208.945	212.52	218.658
Rab6b	108.9	114.616	120.453	132.018	108.878	112.463	109.98	117.242	117.816	110.386	112.608
Rab7	13.692	15.3569	18.0706	17.9432	15.2769	16.811	19.9713	11.5448	10.1753	11.9405	11.4101
Rab7b	474.966	496.511	449.769	477.941	468.733	459.695	488.009	460.709	408.099	419.403	440.942
Rab8a	0.0978001	0	0	0	0.0606225	0	0	0	0.0639954	0.15374	0
Rab8b	123.668	123.934	120.507	139.631	116.274	121.348	125.948	128.002	122.039	118.073	119.593
Rab9	13.8876	12.5098	12.137	11.799	13.5794	11.9166	13.9431	16.2524	15.7429	17.9364	15.3557
Rab9b	56.5284	53.9648	52.8093	55.9501	50.4985	55.6465	62.0307	63.1416	64.8914	62.2136	59.1832
Rabac1	0	0.0862747	0.053942	0.0543733	0	0.159598	0	0.149447	0.319977	0.204987	0.106636
Rabep1	23.0808	21.0079	20.9295	15.2245	23.279	19.8433	18.1306	19.8018	23.8703	20.6524	18.928
Rabep2	62.3475	70.0982	64.6226	69.8697	59.3494	61.1792	60.8803	60.5262	59.9637	57.3451	54.3846
Rabepk	28.362	29.4628	28.6972	30.8296	29.1594	33.888	26.4137	28.6192	30.5258	25.3671	30.9779
Rabgap1	16.8705	16.651	14.5644	15.9857	16.9743	15.2682	14.7254	15.4678	19.1986	14.8616	16.3154
Rabgap1l	65.6728	67.4668	73.1454	69.924	54.9846	61.924	62.2148	63.702	63.1635	59.2412	59.6631
Rabgef1	11.9805	13.4157	15.6971	14.572	11.5183	13.885	14.2652	14.0854	14.207	14.2978	10.8769
Rabggta	17.6529	20.102	20.6059	20.6075	22.006	21.1733	20.0173	20.5864	20.7345	22.0361	23.3534
Rabggtb	19.9512	17.9451	18.2864	21.2599	16.7318	19.4177	15.7378	19.1666	18.4307	18.3976	16.1021
Rabif	83.2768	78.6825	84.0417	66.7704	60.0769	81.9269	66.7705	59.5922	71.9948	67.3382	62.489
Rabl2	30.4647	34.4667	37.5437	32.8415	36.2523	34.8987	35.8011	41.8827	39.8691	47.4032	46.6001
Rabl3	15.4524	16.3922	17.4772	18.3782	17.9443	20.3221	18.2227	15.5052	11.0072	13.9391	14.8225
Rabl6	18.3864	20.6628	19.581	18.0519	20.4904	15.9598	17.8545	15.0942	13.631	17.7826	16.3154
Rac1	50.6604	52.5413	56.2076	50.6759	52.9841	57.7212	49.4221	50.2143	57.4039	50.7855	53.2116
Rac2	222.3	238.118	210.05	242.179	219.453	215.883	232.477	200.969	172.276	194.84	197.064
Rac3	5.1834	3.79608	5.28632	4.51298	4.36482	4.73474	4.73974	3.1384	3.90372	5.5859	3.67896
Racgap1	3.2274	2.32942	2.42739	2.71866	3.75859	2.92596	2.9911	5.41747	5.69559	3.02356	3.57232
Rack1	158.632	151.024	165.332	176.061	168.106	159.864	171.551	190.097	190.002	199.452	198.344
Rad1	1455.66	1430.99	1409.99	1349.93	1381.59	1364.03	1366.33	1336.28	1299.3	1290.09	1287.37
Rad17	27.5796	32.8275	32.0955	29.0897	30.1294	34.5795	31.0614	28.4697	30.2058	28.3395	29.5383
Rad18	36.3816	45.1648	34.3071	38.2244	37.4041	39.5271	39.6665	40.3508	42.237	38.1276	40.4152
Rad21	35.3547	39.0393	39.6474	43.6074	38.1922	34.2072	45.8328	38.1838	34.2375	39.46	40.5219
Rad21l	332.716	353.856	349.329	337.495	324.27	347.817	349.958	370.368	391.908	388.963	362.457
Rad23a	0	0	0.107884	0	0.24249	0.0531993	0	0	0	0	0
Rad23b	155.893	155.596	149.743	152.843	152.466	146.458	142.376	143.059	153.013	148.513	140.334
Rad50	738.586	745.931	722.823	775.689	748.263	690.048	742.574	769.43	758.538	803.447	798.281
Rad51	94.3282	107.326	98.2824	111.846	104.816	103.792	114.49	87.0158	83.13	91.373	86.109
Rad51ap1	55.1592	55.0864	57.5022	57.9619	50.4379	55.4869	55.0362	57.3131	58.0438	60.9836	56.7839
Rad51ap2	17.8485	14.451	17.5851	14.2458	13.7613	17.7154	12.1485	13.2635	12.4151	15.2715	13.7561
Rad51b	0	0	0.161826	0.0543733	0.545602	0	0	0	0.0639954	0	0.106636
Rad51c	2.1516	2.45883	3.29046	2.77304	1.75805	3.72395	1.70262	2.01754	1.4079	1.69114	1.91946
Rad51d	8.50861	11.7765	8.41496	8.26474	10.2452	11.3847	8.32905	8.0328	11.9031	10.6593	10.6636
Rad52	11.4426	11.949	13.917	10.6028	11.1545	12.6614	10.6759	11.2833	11.5192	11.4793	11.6234
Rad54b	16.0881	15.0981	16.8299	12.8865	15.8831	14.683	13.1608	12.9646	13.631	12.043	10.8769
Rad54l	23.0808	25.9255	27.0789	21.8581	21.0966	26.2805	22.1801	25.3687	28.094	27.5195	26.4992
Rad54l2	40.9293	42.1883	47.8466	39.2575	38.0103	41.8147	38.332	35.3443	38.5892	41.9198	40.3086
Rad9a	136.431	151.93	140.897	153.496	136.825	137.573	144.309	157.406	152.501	176.34	167.846
Rad9b	77.0176	68.804	75.8965	77.1557	61.2893	62.7752	63.1351	50.1396	47.3566	50.5293	52.4651
Radil	5.7213	4.91766	5.01661	4.34986	6.06225	9.57587	6.44236	3.88563	4.2237	5.27842	4.69201
Rae1	7.97071	10.353	10.8963	10.6028	10.4877	10.6931	12.9307	16.4392	21.1825	21.6774	30.3914
Raet1d	87.7756	86.8354	85.9297	83.0824	75.0506	82.8313	70.958	77.3391	84.7299	77.9463	82.8032
Raet1e	1.7604	1.59608	1.13278	1.68557	1.81867	1.43638	2.25483	4.14717	4.28769	3.79226	3.83891
Raf1	2.9829	4.05491	3.23652	2.33805	3.33424	2.87276	3.77338	6.01526	6.39954	5.17592	7.25128
Rag1	165.82	169.789	168.515	166.219	159.316	161.353	146.932	150.195	153.781	149.538	159.262
Rag2	0.0489	0.0431373	0.161826	0	0.24249	0.0531993	0	0.0373619	0	0	0
Rai1	0	0	0.161826	0	0.181867	0.159598	0	0	0	0	0
Rai14	52.4697	56.0785	48.7636	45.9454	62.3805	62.2964	61.8467	37.5487	43.6449	40.7412	41.6415
Rai2	241.175	245.84	231.357	250.063	231.335	227.533	242.463	212.626	197.682	204.013	203.356
Rala	0	0	0	0	0	0.212797	0	0	0	0	0
Ralb	79.9516	76.2237	68.83	86.3448	73.5351	71.0211	80.8056	79.3192	84.6659	78.1513	78.1112
Ralbp1	71.6386	78.7256	78.0002	67.151	67.1091	67.7227	67.8289	91.3871	96.1211	86.0433	88.1884
Ralgapa1	117.702	122.683	122.071	110.976	110.939	125.338	115.18	129.459	139.958	130.064	121.992
Ralgapa2	31.1004	33.5608	32.1495	33.7658	33.1605	38.4099	36.1693	34.074	27.0701	33.8229	33.3239
Ralgapb	41.7606	42.9216	50.274	53.1227	43.527	43.9426	43.8541	48.944	40.7011	53.8091	55.9308
Ralgds	76.3819	82.4354	80.2118	94.827	76.5662	82.5121	93.2762	83.0928	75.6426	84.8134	73.6325
Ralgps1	28.7043	31.1883	27.4026	26.371	32.1905	37.0799	31.3375	42.9661	37.7573	33.5666	36.0964
Ralgps2	13.4475	13.4588	12.8921	12.8321	11.9426	12.0762	12.8847	11.0218	10.2393	11.633	11.9966
Raly	24.4011	31.1452	28.2656	32.0802	28.9169	31.6004	28.0703	29.7774	29.0539	27.827	26.3925
Ralyl	173.4	172.592	161.071	168.557	163.681	147.362	160.323	168.689	181.491	179.312	169.979
Ramp1	0.0489	0	0	0	0.181867	0	0	0.149447	0	0	0
Ramp2	0	0	0	0	0	0	0	0	0.127991	0.15374	0.106636
Ramp3	0.5379	1.12157	1.07884	0.489359	0.48498	0.957587	0.644236	0.448342	0.383973	0.563714	0.799774
Ran	0.5379	0.345099	0.917015	0.761226	1.51556	1.06399	0.552202	1.64392	2.23984	1.94738	1.81282
Ranbp1	407.044	408.165	428.138	399.1	371.858	356.701	382.124	408.888	451.936	416.79	410.817
Ranbp10	862.108	833.758	802.334	944.464	842.046	732.129	894.246	798.46	775.816	752.712	818.168
Ranbp17	79.0225	81.7452	76.6516	89.3353	75.5962	74.6386	81.3578	90.6399	87.6737	89.0669	84.1895
Ranbp2	73.6924	77.7335	76.2201	75.9595	66.4423	82.7781	69.5775	82.5697	78.5864	80.7136	81.7902
Ranbp3	244.353	285.483	271.706	369.901	261.101	267.06	329.481	327.701	212.785	335.461	261.473
Ranbp6	89.6338	82.8668	82.6392	74.8176	82.6285	78.735	72.8907	77.75	85.7539	84.2497	81.5769
Ranbp9	7.77511	6.03923	6.63487	6.25293	8.24466	9.04388	10.0317	6.42624	8.57539	8.09699	7.46455
Rangap1	36.5283	39.5569	36.0872	39.04	32.433	40.6975	34.5126	40.2014	36.7334	38.0251	36.6829
Rangrf	164.157	158.271	167.598	170.732	148.586	136.456	144.723	131.178	144.118	148.616	140.547
Rap1a	12.3717	14.8824	15.9129	16.6382	13.1551	13.2998	16.244	14.6459	14.399	15.4765	16.4753
Rap1b	17.2128	19.3687	18.4482	16.747	19.2173	16.0662	19.6492	21.0721	20.9905	17.9876	17.0085
Rap1gap	64.3035	67.4236	68.6143	63.3449	65.2298	60.3812	67.6908	72.1458	70.395	76.0502	65.848
Rap1gap2	49.1445	47.6667	44.1785	41.7043	44.2544	46.6026	43.4859	45.3199	49.8524	41.7149	44.574
Rap1gds1	2.5917	2.02745	1.78009	2.12056	3.21299	2.44717	2.25483	3.32521	2.8158	1.69114	2.71923
Rap2a	21.9072	22.1726	21.1453	25.5554	24.0065	25.4293	25.8615	25.7797	25.0862	23.881	22.3403
Rap2b	9.58441	8.28237	9.54774	8.42786	10.7302	10.5867	9.70956	10.9844	12.6071	13.0679	11.6234
Rap2c	21.4182	22.9491	19.6888	18.7588	20.4904	22.0245	22.3642	19.7271	20.9265	20.5499	22.6603
Rapgef1	13.0563	14.8824	11.8133	14.0283	13.4582	15.1618	13.1148	13.2261	14.079	12.6579	11.5167
Rapgef2	219.414	223.84	233.893	230.053	215.877	222.16	224.148	226.712	229.872	251.314	242.225
Rapgef3	43.521	48.8746	42.0748	51.3284	50.3167	48.0922	52.7813	49.2429	44.6048	53.6553	48.5729
Rapgef4	7.04161	7.07452	9.00832	7.39476	8.00217	10.3207	7.50075	10.3119	11.0072	11.7355	10.7703
Rapgef5	0.5868	0.258824	1.07884	0.652479	0.48498	0.74479	0.552202	0.523066	0.767945	0.666208	0.693137
Rapgef6	4.4499	4.35687	2.85893	5.98106	3.5161	2.92596	4.04948	1.98018	1.85587	2.25486	2.346
Rapgefl1	61.9563	65.5687	64.8383	74.1108	58.3188	68.9463	71.05	70.726	60.5397	74.7178	68.0874
Raph1	2.0049	1.33726	1.18672	1.30496	2.24303	2.34077	1.93271	3.69882	3.45575	2.66483	3.41237
Rapsn	144.255	149.859	133.291	173.831	162.893	140.233	187.611	196.635	140.598	154.919	178.136
Rara	5.868	8.02354	5.87968	7.28602	7.33532	8.45869	7.17863	7.65918	8.51139	6.30335	7.09133
Rarb	58.4844	64.4903	59.1205	64.378	73.5957	70.1699	72.9367	95.7211	96.6971	90.553	96.1861
Rarg	5.6235	5.99609	5.98757	7.66663	7.88092	9.46948	8.23702	2.24171	2.30384	3.68977	1.27964
Rarres1	117.898	117.334	124.175	104.288	126.944	122.944	116.837	220.622	259.501	232.302	231.934
Rarres2	0.2445	0.0431373	0.161826	0	0.181867	0.212797	0.184067	0.112086	0	0	0.213273
Rars	0	0.0862747	0	0	0.0606225	0.106399	0.0920337	0	0	0	0.159955
Rars2	155.844	153.439	156.863	154.583	151.677	155.342	148.082	125.536	129.399	136.675	122.632
Rasa1	37.164	38.0903	36.9503	36.1039	41.1627	41.8147	41.5072	34.5971	34.1736	36.0777	35.5099
Rasa2	51.6873	58.6236	59.3362	52.6333	52.6203	54.6357	55.0362	49.355	54.2681	50.1706	53.6381
Rasa3	14.8167	14.6236	13.5395	12.7233	11.6395	15.5342	10.906	13.6371	13.1191	13.4779	17.2218
Rasa4	26.8461	24.4157	20.6059	19.3025	23.1578	18.8858	18.8669	12.6283	16.1908	13.2729	12.6897
Rasal1	21.7605	21.1373	22.7096	20.3356	21.4604	22.7693	20.1094	24.5467	27.1981	27.4683	22.5003
Rasal2	4.8411	3.2353	4.15354	3.64301	4.3042	3.13876	5.42999	4.44606	5.05564	3.74101	4.47873
Rasal3	32.1762	35.804	32.9046	36.3757	37.8284	30.962	38.332	40.1266	33.5336	37.7689	36.7896
Rasd1	0.3912	0.388236	0.53942	0.217493	0.96996	0.478794	0.230084	0.448342	0.959931	0.409974	0.586501
Rasd2	0	0.258824	0.053942	0	0.303112	0.265997	0.0920337	0.0747237	0.447968	0.461221	0.159955
Rasef	1.467	1.46667	2.21162	1.19621	1.33369	1.01079	0.828303	1.53184	0.83194	1.33242	1.33296
Rasgef1a	0.0489	0	0.161826	0	0.181867	0	0	0	0.0639954	0.0512468	0.106636
Rasgef1c	8.45971	7.98041	5.71786	6.52479	8.18404	5.85192	5.10787	12.6657	13.887	14.0416	14.3426
Rasgrf1	0.4401	0.431373	1.0249	0.217493	0.72747	0.265997	0.552202	0.336257	0.70395	0.461221	0.266591
Rasgrf2	0.684601	0.474511	0.377594	0.16312	0.48498	0.531993	0.184067	0.186809	0.191986	0.15374	0.319909
Rasgrp1	1.4181	2.02745	1.34855	2.12056	1.45494	1.91517	1.84067	1.90546	1.79187	1.74239	2.07941
Rasgrp2	12.9096	11.4745	11.6515	13.4846	14.0038	10.4803	12.6086	6.83722	4.73566	6.14961	6.7181
Rasgrp3	21.1248	18.1608	19.3652	18.2694	21.0966	20.4285	16.6581	25.4434	29.1179	24.7009	26.9257
Rasgrp4	0.684601	0.258824	0.161826	0.217493	0.303112	0.319196	0.0920337	0.485704	0.639954	0.819948	0.319909
Rasip1	11.3448	10.3098	12.9461	9.5697	12.6701	14.2042	12.3785	10.6855	13.375	14.2978	13.9161
Rasl10a	2.2005	2.24314	3.18258	1.73994	1.45494	2.44717	1.51856	3.39993	3.32776	3.43353	4.15882
Rasl10b	0.0978001	0.258824	0.431536	0.489359	0.788092	0.319196	0.598219	0.747237	1.15192	0.717455	0.693137
Rasl11a	0.684601	0.388236	0.863073	0.489359	0.606225	1.17038	0.598219	1.00877	0.511963	0.819948	0.586501
Rasl11b	1.5648	1.25098	1.6722	1.41371	1.39432	1.70238	0.87432	1.60656	1.66388	1.5374	2.18605
Rasl12	2.0049	1.76863	1.61826	2.60992	2.48552	1.22358	2.16279	2.3538	2.43183	2.66483	2.66591
Rasl2-9	0.0489	0	0.323652	0.0543733	0.24249	0.478794	0.0460169	0.112086	0	0.15374	0.159955
Rassf1	0	0.129412	0.161826	0	0	0.106399	0.0460169	0.0747237	0.0639954	0.102494	0.106636
Rassf10	7.77511	6.16864	7.60583	5.92669	4.91042	5.85192	4.60169	6.83722	6.33555	6.45709	6.82473
Rassf2	1.1736	0.992159	0.593362	0.489359	1.0912	0.79799	1.1044	1.04613	0.70395	0.973688	0.90641
Rassf3	5.7702	6.16864	5.87968	5.38295	6.18349	5.37313	6.16626	7.58446	7.99943	5.89338	6.93137
Rassf4	9.53551	11.1294	10.7345	10.3853	10.2452	6.49031	10.4458	12.6657	10.5592	10.4031	13.063
Rassf5	0.733501	1.07843	1.45644	0.978719	1.93992	1.86198	0.644236	4.59551	4.1597	4.40722	3.09246
Rassf6	0.2445	0.258824	0.431536	0.380613	0.96996	0.0531993	0.322118	0.373619	0.383973	0.204987	0.266591
Rassf7	0.3423	0.474511	0.26971	0.0543733	0.121245	0.159598	0.276101	0.112086	0.383973	0	0.106636
Rassf8	17.7996	17.4706	16.6681	16.747	19.1567	19.8965	19.4191	18.9798	24.5742	18.1413	22.447
Rassf9	4.7922	5.90981	5.50209	5.4917	3.63735	5.74552	4.83177	7.06139	6.78351	6.91831	6.7181
Raver1	0.0489	0	0	0	0	0.0531993	0	0	0	0	0
Raver2	682.253	696.107	669.205	711.257	681.882	620.41	643.04	660.67	681.167	692.702	739.364
Rax	8.75311	9.10198	8.36102	8.48223	9.03275	10.3739	8.55914	10.7602	9.21534	11.3255	10.2371
Rb1	0.1956	0	0.26971	0.217493	0.363735	0.106399	0.0920337	0.523066	0.511963	0.461221	0.479864
Rb1cc1	6.65041	8.45492	7.65977	8.59098	7.39594	7.7671	6.71846	7.92072	7.0395	9.17317	8.37096
Rbak	44.2545	53.706	51.8383	53.3946	46.3156	56.1253	52.9654	52.9418	46.1407	55.6027	49.0528
Rbbp4	15.5013	14.5804	17.5851	11.5271	11.1545	18.141	13.1608	8.96685	12.3511	11.1205	12.2632
Rbbp5	186.847	196.059	192.411	183.075	175.441	174.707	176.751	184.269	207.217	200.221	193.812
Rbbp6	93.2035	94.0825	90.7845	86.5079	82.4466	100.972	89.1807	88.8092	92.2814	92.6541	87.3353
Rbbp7	244.158	270.428	251.262	321.564	290.564	274.934	331.091	287.724	252.078	285.034	264.832
Rbbp8	193.449	206.973	205.573	214.557	199.63	204.551	202.106	181.915	173.876	191.663	185.334
Rbbp8nl	40.1958	44.906	45.4731	42.1393	40.2533	41.0699	39.0223	39.4168	43.5809	43.9697	44.894
Rbbp9	0	0	0.053942	0.0543733	0	0	0	0	0.0639954	0	0
Rbck1	16.137	17.3412	18.2864	18.3782	15.8831	16.5982	15.5537	18.3073	14.655	17.0652	16.6886
Rbfa	102.739	96.0668	99.0915	83.5173	98.5116	108.367	87.432	77.7874	81.4662	73.4878	81.8968
Rbfox1	28.0197	32.0942	32.6889	33.3308	24.6734	26.4933	31.4755	31.7576	32.3177	33.9766	30.8713
Rbfox2	0.0978001	0.345099	0.161826	0	0.424357	0.212797	0.368135	0.149447	0.191986	0.0512468	0.0533182
Rbfox3	158.876	155.941	155.946	157.954	156.527	159.492	159.218	191.891	192.498	189.818	192.905
Rbks	0.3912	0.258824	0.53942	0.108747	0.363735	0.478794	0.598219	0.59779	0.70395	0.307481	0.106636
Rbl1	0.880201	0.603923	0.917015	1.19621	0.848715	1.01079	1.05839	0.336257	0.447968	0.973688	0.693137
Rbl2	44.7924	49.2628	50.22	47.3047	48.8617	53.5717	41.047	47.4869	48.1885	49.0431	44.5207
Rbm10	16.7727	17.1687	16.8299	17.7801	19.8842	19.5773	18.2687	18.1952	16.2548	16.2965	16.4753
Rbm11	110.807	104.435	103.838	102.929	98.5116	99.6955	96.4974	97.5145	89.4016	102.801	92.4538
Rbm12	1.0758	0.64706	0.809131	1.03309	0.363735	0.904388	0.230084	0.709875	0.639954	0.717455	0.479864
Rbm12b1	16.3326	15.4	15.1577	13.7021	14.61	16.3322	18.4528	15.3557	15.9989	16.8089	15.9422
Rbm12b2	8.01961	8.10982	9.43986	8.7541	8.24466	10.1611	9.66354	9.93826	7.42347	9.27566	8.37096
Rbm14	17.1639	15.0118	16.1826	17.8888	15.4587	18.407	18.4988	17.7842	15.4869	13.8879	15.7289
Rbm15	196.431	207.491	212.693	218.254	196.114	200.934	204.453	194.767	184.755	196.121	199.73
Rbm15b	190.808	192.091	186.909	228.476	168.955	179.122	197.55	172.35	148.597	165.578	154.036
Rbm17	76.0885	76.5688	77.9463	77.5363	85.114	79.1074	85.1772	81.673	85.9458	76.6139	81.0437
Rbm18	156.871	159.436	145.967	172.744	156.103	138.212	165.983	145.711	145.654	141.595	145.132
Rbm19	18.7776	19.0236	20.0125	18.2694	16.4287	19.3113	16.9342	16.5513	18.4307	16.8602	15.7289
Rbm20	66.7975	74.8864	73.9545	77.8082	76.3843	73.947	73.4429	63.4404	67.4512	69.8493	69.4737
Rbm22	2.3961	1.81177	2.0498	1.95744	3.5161	2.12797	3.58932	5.41747	5.50361	6.04712	7.09133
Rbm24	105.917	104.479	90.245	104.397	94.2074	86.0765	95.623	80.4401	76.7945	74.7178	80.4572
Rbm25	0.3423	0.560785	0.377594	0	0.606225	0.425594	0.184067	0.410981	0.70395	0.409974	0.479864
Rbm26	585.04	582.613	603.504	632.252	606.831	585.937	617.362	652.301	639.698	633.512	635.234
Rbm27	151.443	157.538	161.988	157.411	136.34	158.853	140.075	136.819	138.742	142.005	127.537
Rbm28	207.336	231.13	217.279	241.689	206.783	191.464	231.557	254.546	220.72	270.685	227.509
Rbm3	81.3697	83.7727	85.8218	80.9618	81.9616	85.0125	83.7507	75.0973	73.2748	84.1472	70.2201
Rbm33	133.204	137.608	144.511	139.957	128.338	132.36	148.634	142.349	171.444	158.096	151.211
Rbm34	195.747	211.2	183.403	205.15	207.208	181.356	210.021	184.194	158.965	159.172	175.47
Rbm38	56.4306	57.2432	65.3778	57.69	51.1654	56.3913	60.098	55.4824	53.6282	54.8853	48.5196
Rbm39	232.373	220.949	211.507	240.982	221.393	192.954	224.608	230.112	215.601	216.21	236.733
Rbm4	266.016	253.691	263.831	247.833	234.488	271.636	230.222	224.806	262.765	242.961	230.335
Rbm41	10.8558	11.5177	11.7054	13.4846	9.6996	11.4378	12.4706	13.6744	8.51139	12.9654	13.8627
Rbm42	13.3008	15.4863	16.0208	15.7139	13.5794	17.1302	16.1059	16.103	16.2548	18.0901	16.3154
Rbm43	1.2225	0.258824	0.647305	0.869972	0.666847	0.265997	0.230084	0.934047	0.511963	0.768701	0.0533182
Rbm44	3.7653	4.83138	4.7469	3.91488	4.8498	3.93675	3.77338	3.923	3.00778	4.40722	3.73228
Rbm45	1.9071	3.45099	2.21162	2.2293	2.72801	2.50037	3.31321	2.20435	2.23984	2.51109	2.23937
Rbm46	29.34	27.5216	28.6972	27.4041	27.0983	26.6528	26.2296	24.0984	23.1023	19.6275	22.6069
Rbm47	0.0489	0.129412	0.107884	0.32624	0.121245	0	0.322118	0.261533	0.255982	0.256234	0.266591
Rbm48	33.5943	37.4432	36.0872	39.8012	32.918	36.7607	40.5869	31.7576	27.0701	27.0583	29.1118
Rbm4b	27.2373	26.8746	27.7262	26.5885	28.5532	27.0784	24.619	20.2128	23.5503	21.5236	22.5536
Rbm5	19.1688	17.3843	18.61	18.5413	16.4287	15.8002	17.8085	18.7557	18.4947	18.3463	17.9149
Rbm6	127.336	128.636	129.407	122.938	115.061	124.965	126.132	118.25	107	118.124	116.66
Rbm7	117.116	123.632	127.141	130.876	110.212	121.614	117.251	115.261	113.016	118.329	106.477
Rbm8a	39.609	35.9765	38.4607	39.8012	36.8585	39.2079	38.286	38.8937	35.2615	37.9226	37.8026
Rbm8a2	172.47	177.769	163.822	199.713	177.2	151.99	185.264	185.277	184.755	177.467	179.949
Rbms1	3.912	5.52158	4.36931	4.45861	5.27416	3.83035	4.14152	4.33398	4.54367	4.50971	5.11855
Rbms2	94.4749	95.3335	83.8799	109.617	94.9348	89.3748	104.55	87.352	89.5296	90.553	98.1056
Rbms3	136.822	154.345	143.27	149.2	165.378	154.438	150.245	174.854	175.027	168.397	186.667
Rbmx	0.0978001	0.517648	0.161826	0.217493	0.48498	0	0.184067	0.298895	0.191986	0.0512468	0.479864
Rbmx2	15.5013	12.8981	15.859	13.4846	14.3069	19.4709	16.1979	10.7602	16.3828	12.0942	12.0499
Rbmxl1	36.186	37.8746	37.5437	38.8225	35.8279	38.0907	37.2737	38.1091	33.4696	34.3866	32.6841
Rbmxl2	207.434	198	208.594	207.543	197.69	197.103	212.506	197.794	188.083	212.879	191.946
Rbmy	59.2179	64.0589	63.1661	58.7775	61.0469	54.7953	51.815	77.4885	98.297	83.071	87.282
Rbp1	0	0	0.053942	0	0	0.0531993	0.0920337	0.0373619	0.0639954	0	0
Rbp2	1.1247	1.07843	1.6722	1.30496	1.33369	0.957587	1.24246	1.53184	1.27991	1.12743	1.22632
Rbp3	0.0489	0.0431373	0.26971	0.108747	0.0606225	0.106399	0.0460169	0	0	0	0
Rbp4	0	0	0	0	0.0606225	0.159598	0	0	0.0639954	0	0
Rbp7	0.3912	0.560785	0.647305	0.978719	0.424357	0.478794	1.01237	0.224171	0.255982	0.409974	0.639819
Rbpj	0.0978001	0.172549	0.053942	0.16312	0	0.212797	0.368135	0.186809	0.319977	0.102494	0.0533182
Rbpjl	387.679	440.303	422.744	438.792	395.319	432.138	430.35	393.831	376.421	427.142	404.525
Rbpms	0.2445	0	0	0	0	0	0	0.112086	0.127991	0	0.0533182
Rbpms2	190.906	196.965	179.195	188.186	197.144	182.899	193.961	202.725	194.162	194.123	195.251
Rbsn	417.117	401.954	356.017	396.49	423.387	375.747	391.143	458.056	477.406	446.462	484.609
Rbx1	38.6799	38.6942	40.6184	43.2268	34.9186	39.1547	39.8966	35.7553	31.9977	34.1303	31.4578
Rc3h1	87.3355	81.659	76.7056	85.2029	91.54	68.4675	91.3895	90.0421	89.7856	90.143	86.8554
Rc3h2	50.4159	63.2393	54.8051	71.0659	61.8349	57.5084	65.2059	84.7741	65.8513	77.1264	77.0982
Rcan1	90.0739	96.8864	102.76	93.957	95.1167	93.2584	97.6478	117.765	99.7049	121.762	112.555
Rcan2	36.8706	35.804	36.3569	31.4278	33.6455	34.6859	37.8259	41.92	39.2932	35.4628	40.4685
Rcan3	0.978001	0.776472	0.377594	0.434986	0.788092	0.904388	0.0460169	1.23294	1.59989	1.28117	1.43959
Rcbtb1	26.9928	24.2863	25.7843	21.2599	24.9158	21.3861	22.7323	33.0653	32.7017	29.4156	35.0834
Rcbtb2	22.2006	21.3098	27.6723	25.2836	22.7941	24.9505	26.5057	22.716	19.1346	20.345	17.755
Rcc1	6.0147	7.5059	6.31122	5.43733	6.78972	5.95832	6.62643	6.94931	5.37562	4.97093	5.11855
Rcc2	90.4162	88.2158	96.826	82.7017	88.6301	80.5437	79.7012	77.1896	87.0338	87.8882	81.1504
Rccd1	366.163	369.428	374.304	349.566	374.101	341.22	343.056	296.616	373.861	336.025	328.067
Rce1	8.06851	7.41962	6.4191	4.62173	8.91151	8.72469	7.45473	5.23066	5.43961	4.97093	5.01191
Rchy1	19.6089	15.7883	16.5602	18.4869	15.5194	13.5126	13.3909	15.2436	15.8709	13.5804	12.9563
Rcl1	37.4574	32.3099	32.9046	33.3852	31.8268	30.8024	27.7482	31.9444	30.9738	28.5957	30.658
Rcn1	51.1983	44.604	48.7097	41.6499	43.4663	34.4731	40.817	42.3684	41.341	50.2218	44.7873
Rcn2	87.7756	83.6864	82.3156	87.106	82.6891	77.405	87.202	104.352	110.2	103.518	109.516
Rcn3	17.8974	17.8589	16.776	17.0732	16.7924	16.4918	16.7962	22.3424	23.5503	24.291	23.4067
Rcor1	4.5477	4.65883	5.34026	4.56735	4.91042	2.65997	3.8194	7.50973	8.12742	6.71332	7.99774
Rcor2	41.1738	44.7334	44.5022	52.6333	38.1315	42.2934	45.4186	52.8297	50.4284	54.7315	53.1583
Rcor3	155.649	160.255	176.984	161.108	171.319	156.991	163.774	191.106	196.85	203.193	212.207
Rcsd1	12.1272	10.2235	12.0291	10.8747	11.7001	13.619	12.8387	13.6744	11.1992	11.633	10.7703
Rcvrn	1.3692	0.862747	1.83403	1.08747	1.81867	1.06399	0.828303	1.00877	0.83194	0.768701	0.693137
Rd3	0.0978001	0	0	0	0	0.0531993	0	0	0	0	0
Rdh1	0.2934	0.345099	0.431536	0.217493	0.788092	0.531993	0.552202	0.0373619	0.191986	0	0.159955
Rdh10	2.2983	1.89804	2.0498	1.46808	2.66739	1.96837	1.74864	1.71865	1.59989	1.74239	1.91946
Rdh11	3.6675	3.66667	2.64316	4.13237	4.36482	3.51115	2.89906	3.99772	3.83973	2.81857	3.67896
Rdh12	19.8045	21.5255	24.7055	22.3474	21.7029	19.2581	26.2756	21.2963	17.8547	19.7812	18.8747
Rdh13	0.831301	0.388236	0.647305	0.598106	0.545602	0.79799	0.506185	0.821961	1.02393	0.563714	0.693137
Rdh14	17.2617	20.9216	24.2739	18.4869	15.3981	19.2581	15.5077	14.9074	17.0228	15.9377	17.2218
Rdh16	3.0318	2.8902	3.82989	2.93616	3.5161	3.03236	2.76101	2.98895	4.73566	2.45984	2.02609
Rdh19	0.1956	0.474511	0.377594	0.16312	0.606225	0.478794	0.506185	0.224171	0.255982	0.204987	0.106636
Rdh5	0.0489	0.0431373	0	0.16312	0.181867	0.106399	0.0920337	0.149447	0.255982	0.256234	0.159955
Rdh7	1.3203	1.55294	1.13278	0.706853	1.45494	2.12797	1.05839	0.635152	0.639954	0.922442	0.90641
Rdh9	0.0978001	0.0431373	0	0.108747	0.303112	0.0531993	0.0460169	0	0.0639954	0.0512468	0
Rdm1	0.0489	0.301961	0.161826	0.0543733	0.0606225	0.106399	0	0.0747237	0	0.102494	0.213273
Rdx	15.3546	13.9334	14.7801	13.1583	14.0644	14.4702	13.529	11.2459	15.5509	11.1718	11.2501
Rec114	205.185	218.275	212.046	209.337	200.842	194.018	191.936	186.772	192.562	197.864	195.198
Rec8	15.5013	14.8392	12.083	10.2765	13.3369	10.7995	13.8971	13.5997	12.8631	15.0153	13.1163
Reck	3.0807	3.14902	3.61412	2.66429	2.54614	3.56435	2.48491	1.94282	3.58374	1.89613	2.87918
Recql	9.58441	10.7843	7.444	12.5602	9.63898	12.6082	10.7679	12.8898	11.3272	12.7604	10.1838
Recql4	22.6896	22.7765	21.1453	25.7186	24.9765	26.0677	21.766	19.8018	19.3906	18.5513	18.928
Recql5	38.3376	34.2079	39.054	33.8202	37.7072	42.719	37.2737	28.3203	38.9092	34.2841	37.856
Reep1	26.3571	24.3295	25.9461	28.0566	26.3708	30.5896	28.5765	25.3313	24.6382	29.0057	28.0987
Reep2	41.2227	40.6785	39.9711	42.3024	44.3757	41.8678	39.2984	55.4824	50.6204	47.762	52.5185
Reep3	1.5648	2.11373	2.6971	2.12056	2.30365	4.89434	1.93271	1.00877	1.79187	0.922442	1.49291
Reep4	45.8193	51.2903	49.357	53.6664	50.1348	48.4646	56.1866	33.9619	31.5497	36.8464	31.2978
Reep5	21.4182	24.4157	23.6266	21.1512	23.0972	23.9929	26.0455	31.2719	27.646	28.6469	31.6177
Reep6	19.6089	20.1451	17.7469	17.9432	18.1261	20.1093	19.189	19.0546	17.5987	19.9862	18.1815
Reg1	48.2154	49.1766	43.0457	49.7515	53.1053	45.5918	50.9867	47.4122	44.8608	46.0708	46.6001
Reg2	0.1956	0.0862747	0.107884	0.108747	0.24249	0.0531993	0.138051	0.0747237	0.319977	0.15374	0.0533182
Reg3b	320.735	293.895	328.129	261.209	259.767	342.923	261.928	280.588	259.821	308.147	279.174
Reg4	0.0489	0	0.053942	0	0	0	0	0	0	0	0
Rel	0.1956	0	0	0	0	0	0	0	0	0	0
Rela	9.53551	8.15296	7.22823	10.8747	11.1545	11.8102	9.29541	8.25697	7.61545	7.22579	6.87805
Relb	81.2719	74.9295	69.2616	78.4606	82.2647	69.9571	79.057	74.5369	75.8986	68.5169	79.5508
Rell1	22.8852	21.4824	22.9793	17.5082	23.7034	23.3545	17.5784	19.6523	21.6944	16.8602	19.5145
Rell2	69.5359	76.6982	73.7927	85.9641	67.6547	60.594	63.5033	67.9239	66.9392	58.4725	58.8633
Reln	1.1736	0.733335	0.323652	0.761226	1.0912	1.01079	1.05839	0.635152	0.767945	0.512468	1.54623
Relt	0.489	0.517648	0.431536	0.16312	1.0912	0.904388	0.322118	0.784599	0.383973	0.819948	1.11968
Rem1	7.48171	4.91766	8.14525	4.40423	6.24412	5.74552	5.66007	5.49219	5.24762	4.76595	8.05105
Rem2	0	0	0	0.0543733	0	0	0	0	0.0639954	0	0.0533182
Ren1	0	0.0431373	0	0	0.0606225	0.106399	0.230084	0	0.319977	0.15374	0
Renbp	1.0758	0.517648	0.53942	0.217493	0.363735	0.265997	0.506185	0.934047	1.27991	0.717455	1.01305
Rep15	160.148	165.259	153.141	161.76	152.769	153.374	157.7	123.182	122.743	105.722	116.34
Repin1	4.1076	4.65883	4.7469	4.078	5.21353	5.00073	4.69372	4.03508	4.41568	6.66208	4.53205
Reps1	11.1003	9.87845	12.6764	8.97159	9.03275	9.30988	9.24939	9.82617	9.21534	10.0444	8.31765
Reps2	85.4773	93.5217	89.382	87.3235	90.8731	91.7156	97.9239	86.8663	77.9464	83.7884	77.738
Rer1	3.3741	3.27844	4.31536	4.13237	4.18295	4.14955	4.23355	5.56692	3.71173	3.68977	4.63869
Rere	47.922	49.306	52.2159	49.0991	49.5892	51.4437	49.238	51.7835	53.8841	56.0127	54.4912
Rerg	409.196	436.334	373.818	503.986	445.515	379.683	489.757	368.687	294.955	333.001	362.244
Rest	6.79711	8.41178	8.41496	9.18908	5.81976	6.75631	8.65117	0.709875	1.27991	1.58865	1.38627
Ret	380.198	407.95	399.225	406.005	388.348	387.344	410.378	520.936	518.811	550.493	537.448
Retn	1.7604	1.72549	1.72615	1.79432	1.39432	2.12797	2.30084	2.50324	1.47189	2.51109	2.07941
Retsat	0	0.0862747	0.107884	0	0.121245	0.0531993	0.0460169	0.0747237	0	0.0512468	0
Rev1	12.4695	10.2235	10.1411	10.6572	12.0033	11.3315	12.1485	7.06139	8.06342	10.0444	7.83778
Rev3l	33.4476	32.2236	33.3901	33.7658	29.8869	36.0159	32.5799	36.9509	39.9331	35.719	33.9637
Rex2	98.9737	107.11	104.971	119.947	96.996	100.547	112.373	108.611	80.7622	106.03	91.3341
Rexo1	372.912	391.946	401.275	419.87	387.378	422.562	420.64	335.285	317.225	358.471	325.348
Rexo2	167.091	168.236	168.677	150.342	182.595	160.555	144.631	148.588	151.989	146.258	159.795
Rexo4	36.0882	37.6158	36.0333	38.3875	32.7361	35.4839	38.9763	35.83	32.7657	36.8464	35.19
Rfc1	43.2765	40.6354	43.2076	38.605	39.2228	41.921	38.6542	41.3596	43.1329	41.0486	42.0148
Rfc2	187.727	188.294	194.623	187.316	181.14	173.111	174.082	168.465	166.644	177.98	171.418
Rfc3	63.0321	64.6197	59.6599	56.6026	58.0763	56.9233	55.7724	54.2494	62.5875	64.5197	58.97
Rfc4	38.3376	34.0785	35.7636	36.702	32.3724	34.0476	34.8808	34.2608	35.9654	37.2051	33.8038
Rfc5	29.7312	26.7883	23.6806	30.449	25.219	30.1108	26.9199	28.7686	24.1263	27.9807	23.6733
Rfesd	135.698	125.573	137.822	142.621	133.309	120.443	129.307	123.145	118.008	117.15	120.499
Rffl	4.8411	3.75295	3.56017	4.51298	4.48606	3.98995	3.77338	2.65269	3.13578	1.99862	3.14578
Rfk	16.4304	14.5804	16.5063	14.6264	17.0349	18.3006	15.0475	12.0679	12.6071	12.6579	10.0238
Rfng	55.6482	52.153	52.7014	44.5861	54.439	51.0713	46.6611	50.8121	51.3243	52.3742	54.278
Rfpl4b	121.125	109.655	108.693	118.86	110.818	109.218	102.434	110.442	122.743	95.4214	116.02
Rft1	0	0	0	0	0	0	0	0.0747237	0	0.0512468	0
Rftn1	5.1834	6.03923	5.34026	2.93616	4.97104	4.94753	4.50965	3.36257	3.07178	5.02218	4.58537
Rftn2	3.912	3.62354	3.02075	4.24112	3.5161	5.16033	4.00347	4.22189	5.43961	3.84351	3.62564
Rfwd2	1.3203	1.98432	1.29461	0.761226	2.54614	2.39397	2.48491	0.560428	0.255982	0.973688	0.426546
Rfwd3	50.2203	50.4707	46.0126	48.9359	47.2855	46.443	52.3212	45.2079	44.7328	43.9185	46.7068
Rfx1	153.937	155.855	163.822	163.827	150.95	157.789	156.365	167.157	178.419	190.689	168.059
Rfx2	84.646	80.7962	81.1288	88.7916	79.4155	80.1713	83.7047	83.5785	82.8101	83.9934	98.852
Rfx3	166.7	174.879	160.478	179.106	185.202	165.982	184.067	177.955	173.364	167.679	192.745
Rfx4	8.11741	10.3098	8.25313	9.67844	10.7302	6.64991	8.92727	11.6943	10.6232	10.7618	10.8236
Rfx5	0.978001	1.16471	1.13278	1.35933	1.51556	2.18117	2.62296	2.27907	2.23984	1.43491	1.70618
Rfx6	17.9463	14.5373	17.5851	14.8439	18.5505	21.1733	16.0139	14.7206	15.9989	14.7078	14.1827
Rfx7	0.1956	0	0	0	0	0.0531993	0	0	0	0	0.0533182
Rfx8	157.311	164.569	158.805	196.94	171.501	174.866	202.198	193.908	160.565	175.161	165.446
Rfxank	0.2445	0.129412	0	0	0.121245	0.0531993	0	0.186809	0.0639954	0.0512468	0
Rfxap	18.9732	15.4432	14.8341	16.0945	19.0355	17.609	16.7501	17.5601	19.4546	18.5513	16.6353
Rgag1	8.50861	9.05884	8.63073	9.62407	9.09337	8.40549	9.47947	8.66795	10.3033	9.37816	8.58424
Rgag4	0	0	0.053942	0	0	0	0	0.0373619	0	0	0.0533182
Rgcc	0.2934	0.431373	0.323652	0.217493	0.545602	0.212797	0.184067	0.410981	0.127991	0.102494	0.639819
Rgl1	0.1956	0.172549	0.107884	0.0543733	0.24249	0.212797	0.276101	0.410981	0.255982	0.0512468	0.0533182
Rgl2	4.1076	4.18432	4.96267	4.29549	3.75859	4.36234	2.89906	2.09226	2.87979	3.38229	1.59955
Rgl3	25.8681	19.8	26.5934	25.9904	22.5516	25.7485	20.9377	18.793	28.03	23.6248	22.3937
Rgma	0.0489	0.172549	0.107884	0.0543733	0.0606225	0	0.230084	0.0373619	0	0	0
Rgmb	57.8487	54.957	46.1204	53.7208	60.5012	52.4545	58.3494	65.2338	60.3477	52.3742	61.4226
Rgn	13.2519	16.1334	13.2697	11.4728	12.7307	13.6722	11.6883	13.4129	15.1029	11.5818	17.3817
Rgp1	0.0489	0.0431373	0	0.0543733	0	0.106399	0.0460169	0.0373619	0.0639954	0.102494	0
Rgs10	53.2521	47.0197	45.4192	45.0211	53.8328	54.4761	53.1495	47.0386	45.8847	42.6885	48.0397
Rgs11	0.5379	1.29412	0.970957	0.869972	1.03058	0.691591	0.782287	0.672514	0.767945	0.973688	0.959728
Rgs12	2.5428	3.40785	3.82989	3.42552	2.78863	5.31993	2.9911	3.81091	3.83973	4.35597	4.15882
Rgs13	8.99761	8.06668	8.4689	9.62407	7.8203	10.2675	7.9149	10.3492	10.6872	11.9405	10.3437
Rgs14	0.0489	0	0	0	0.121245	0	0	0	0	0	0.0533182
Rgs16	0.1956	0.0862747	0.26971	0.0543733	0.121245	0.212797	0.828303	0.112086	0	0.15374	0.266591
Rgs17	0.1956	0.301961	0.161826	0.217493	0	0	0.138051	0.261533	0.639954	0.256234	0.426546
Rgs19	0.2934	0.172549	0.26971	0.16312	0.545602	0.265997	0.276101	0.0373619	0.0639954	0.204987	0.106636
Rgs2	21.4182	20.102	20.5519	23.9786	21.036	23.1417	22.5943	22.6413	20.9265	24.3422	23.1934
Rgs20	0.0978001	0.172549	0.053942	0.16312	0.121245	0	0.0920337	0	0.0639954	0	0.0533182
Rgs22	0.2445	0.258824	0.323652	0.271866	0.48498	0.691591	0.138051	0.336257	0	0.307481	0.373228
Rgs3	1.9071	0.905884	1.0249	1.14184	1.39432	1.59598	1.05839	1.75601	1.47189	1.89613	1.06636
Rgs4	8.26411	7.24707	6.47305	6.63354	8.3659	6.11792	8.92727	7.28556	8.51139	6.45709	7.03801
Rgs5	0.1956	0.129412	0.107884	0.108747	0.181867	0	0.0920337	0	0.0639954	0	0.0533182
Rgs6	0.0978001	0.517648	0.053942	0	0.0606225	0.212797	0.276101	0.0373619	0.127991	0	0.0533182
Rgs7	0.3912	0.172549	0.053942	0	0.424357	0.212797	0.138051	0.224171	0.511963	0.204987	0.319909
Rgs7bp	0.2934	0.172549	0.053942	0.0543733	0.0606225	0.319196	0.0920337	0.149447	0.255982	0.0512468	0.159955
Rgs8	0.684601	0.560785	0.323652	1.14184	0.72747	1.32998	1.15042	0.896685	0.447968	0.614961	0.693137
Rgs9	0.1956	0.0862747	0	0	0.0606225	0.106399	0.184067	0.336257	0.319977	0.358727	0
Rgs9bp	3.8631	3.5804	2.58922	4.078	3.57673	4.46874	2.62296	4.48342	3.71173	3.89475	3.73228
Rgsl1	2.3961	2.8902	4.04565	1.46808	3.81922	3.61755	4.04948	3.54938	3.39176	2.92106	4.15882
Rhbdd1	0.3912	0.215687	0.26971	0.32624	0.363735	0.106399	0.644236	0.336257	0.191986	0.15374	0.213273
Rhbdd2	12.4206	11.7765	11.4357	13.8108	9.6996	11.2251	8.4671	7.43501	7.61545	9.07067	8.21101
Rhbdd3	36.6261	37.0981	35.4939	32.6783	41.5264	38.0907	33.3162	35.4938	40.3811	36.129	43.9875
Rhbdf1	8.26411	7.33335	9.4938	6.14418	7.21408	10.3207	7.6388	6.42624	9.27934	7.94325	6.93137
Rhbdf2	5.6724	5.13334	8.03736	6.74229	6.85034	7.12871	8.32905	6.01526	9.02335	6.30335	8.79751
Rhbdl1	42.7386	37.3569	37.3818	37.0826	43.1632	42.6126	40.817	47.4122	52.2203	45.8146	52.4651
Rhbdl2	0.2934	0.258824	0.053942	0.380613	0.0606225	0.319196	0.368135	0.261533	0.191986	0.204987	0.0533182
Rhbdl3	2.4939	2.41569	1.34855	1.46808	2.30365	1.91517	2.20881	1.64392	1.08792	1.12743	1.7595
Rhbg	0.5868	0.603923	0.593362	0.543733	0.606225	0.585192	0.506185	0.112086	0.70395	0.717455	0.586501
Rhcg	0.2445	0.474511	0.485478	0.0543733	0.303112	0.425594	0.368135	0.448342	0.191986	0.409974	0.426546
Rhd	0.880201	2.41569	1.72615	2.33805	1.75805	2.44717	1.88669	0.896685	1.27991	1.17868	1.22632
Rheb	0.929101	0.64706	0.377594	0.761226	1.81867	0.691591	0.690253	0.373619	0.383973	0.922442	1.33296
Rhebl1	52.5186	52.7138	52.8093	54.9714	48.1949	57.7744	54.1158	50.7374	55.612	53.3991	50.2258
Rhno1	6.74821	6.94511	7.55189	6.85103	4.54669	8.29909	5.19991	5.08121	6.20756	7.58452	5.97164
Rho	27.9708	25.0197	31.664	27.5672	32.5543	31.3876	30.6472	33.2521	33.2136	30.5431	31.0845
Rhoa	0	0.172549	0	0	0.788092	0.0531993	0.0920337	0.0373619	0	0	0.213273
Rhob	357.166	366.667	362.275	362.887	323.845	342.284	333.484	386.845	373.989	395.676	359.365
Rhobtb1	19.1199	16.6941	18.8258	21.1512	16.7924	15.747	19.051	47.2254	55.676	41.9198	39.8287
Rhobtb2	0.684601	0.258824	0.161826	0.271866	0.606225	0.265997	0.276101	0.747237	0.319977	0.666208	0.319909
Rhobtb3	16.2837	17.9451	16.5063	18.215	19.6417	14.8426	18.4528	18.1205	15.9349	15.0153	15.1957
Rhoc	6.5037	8.54119	9.06226	11.3096	10.2452	10.0015	10.7219	8.3317	10.3673	9.01943	11.6234
Rhod	13.1541	13.6745	10.195	12.2884	12.7307	11.9166	12.9768	24.6215	21.5025	18.1926	20.7408
Rhof	4.2543	3.01961	4.15354	3.69738	2.48552	2.76636	4.60169	4.85704	4.92765	5.53465	5.81169
Rhog	2.7873	1.89804	1.6722	2.01181	1.81867	2.44717	1.88669	3.32521	2.7518	2.81857	2.50596
Rhoh	11.0025	10.353	11.6515	11.1465	9.76022	10.7463	12.9307	14.4964	17.9187	15.2203	15.0891
Rhoj	0	0.345099	0.431536	0.271866	0.424357	0.372395	0.506185	0.112086	0.127991	0.0512468	0.159955
Rhoq	0	0	0.053942	0	0	0	0	0	0.0639954	0	0.0533182
Rhot1	6.2103	5.73726	5.82574	5.87231	4.48606	6.49031	6.30431	9.15366	8.06342	9.63439	7.19796
Rhot2	55.3548	55.5609	58.2035	56.3851	56.4395	55.1677	50.9407	56.6032	52.6042	53.9628	52.8384
Rhou	40.2447	35.2432	38.7843	37.8982	33.2211	35.6435	29.7269	28.9928	35.6454	33.6179	30.6047
Rhov	13.0563	12.2941	14.2407	10.5484	14.4282	12.9806	9.70956	12.6283	12.3511	11.9405	12.7431
Rhox1	3.6186	3.70981	4.04565	2.77304	2.54614	2.28757	2.66898	2.3538	3.77573	3.27979	3.519
Rhox10	8.26411	8.15296	6.74276	8.42786	8.79026	6.64991	8.4671	9.48991	7.35947	9.48065	11.0369
Rhox12	0.733501	0.64706	0.215768	0.217493	0.303112	0.106399	0.73627	0.448342	0.255982	0.768701	0.586501
Rhox13	0	0	0.107884	0	0	0	0	0	0	0	0
Rhox2a	6.60151	6.42746	8.84649	9.08034	7.39594	5.37313	6.62643	8.0328	8.3834	7.07205	7.51787
Rhox2b	0.684601	0.474511	0.593362	1.08747	0.909337	0.372395	0.460169	0.635152	0.959931	0.922442	1.173
Rhox2c	0.831301	0.603923	0.431536	0.652479	0.121245	0.319196	0.552202	0.560428	0.639954	1.07618	0.693137
Rhox2d	0.489	0.388236	0.215768	0.217493	0.24249	0.212797	0.506185	0.186809	0.511963	0.307481	0.213273
Rhox2e	0.1956	0.215687	0.215768	0.0543733	0.0606225	0	0.0920337	0.112086	0.127991	0.102494	0.106636
Rhox2f	0.733501	0.862747	0.647305	0.761226	0.72747	0.425594	0.414152	0.560428	0.83194	0.819948	0.533182
Rhox2g	0.2445	0.129412	0.107884	0.0543733	0.0606225	0.106399	0.184067	0.112086	0.191986	0.307481	0.159955
Rhox2h	0.489	0.215687	0.215768	0.108747	0.0606225	0.212797	0.322118	0.261533	0.191986	0.0512468	0.159955
Rhox3a	0.0978001	0.0862747	0.161826	0.380613	0.121245	0.212797	0.276101	0.149447	0.319977	0.204987	0.106636
Rhox3a2	0	0	0	0	0	0.0531993	0	0.0373619	0	0	0
Rhox3h	0	0	0.053942	0.0543733	0	0.159598	0	0	0	0	0
Rhox4a	0	0.0431373	0	0	0	0.0531993	0	0	0.0639954	0	0
Rhox4a2	0	0.172549	0.26971	0.217493	0	0.106399	0.0920337	0.112086	0.127991	0.256234	0.0533182
Rhox4b	0	0.0862747	0.053942	0.108747	0.303112	0	0	0	0.127991	0.204987	0
Rhox4c	0	0	0	0	0	0	0	0	0.0639954	0.0512468	0
Rhox4d	0	0.0862747	0	0	0.181867	0.106399	0	0.0747237	0	0	0
Rhox4e	0	0.0431373	0	0.0543733	0.0606225	0.0531993	0	0.0373619	0.191986	0.102494	0.159955
Rhox4f	0.0489	0.129412	0	0.16312	0.0606225	0.212797	0	0.224171	0.0639954	0.102494	0.373228
Rhox4g	0.0489	0.0431373	0.053942	0.108747	0	0	0	0	0.0639954	0.0512468	0.0533182
Rhox5	0.0489	0.0431373	0	0	0	0.106399	0	0.0747237	0.0639954	0.0512468	0.159955
Rhox6	57.702	53.706	54.1578	59.3756	56.682	47.6666	51.723	62.357	65.3393	58.4213	53.0516
Rhox7a	0.831301	1.07843	0.215768	1.41371	0.96996	0.425594	1.56457	0.485704	0.83194	0.819948	0.799774
Rhox7b	0.2934	0.172549	0.053942	0	0	0.0531993	0.0460169	0	0.319977	0	0.106636
Rhox8	0.1467	0	0	0	0.0606225	0	0	0	0.0639954	0	0
Rhox9	9.29101	8.3255	8.84649	11.0921	12.5489	7.5011	12.9768	15.0568	8.83137	11.223	14.5026
Rhpn1	1.1247	1.29412	1.29461	1.14184	0.72747	1.22358	0.87432	0.934047	0.83194	1.02494	0.479864
Rhpn2	0.684601	0.603923	0.53942	0.598106	0.788092	0.372395	0.552202	1.45711	1.66388	1.02494	1.22632
Ribc1	19.3155	19.153	18.1785	20.1725	20.1873	18.7262	16.7501	39.8277	42.301	43.4572	44.6274
Ribc2	4.6944	3.88236	4.20748	4.73047	8.42653	5.42633	6.16626	2.3538	2.7518	4.04849	3.25241
Ric1	0.0489	0.129412	0.053942	0.108747	0.303112	0.0531993	0.276101	0.149447	0.255982	0.256234	0.319909
Ric3	63.9123	66.2158	69.1537	77.5907	63.7749	71.1807	77.9986	71.8469	68.7311	69.1831	65.4748
Ric8a	12.9585	15.4432	14.888	14.6264	12.6095	13.619	11.3201	11.0591	11.1352	10.4031	13.063
Ric8b	47.6775	42.0589	51.191	45.891	41.2233	41.6551	37.1816	37.8849	43.3249	42.3811	43.401
Rictor	13.3008	15.5294	16.3984	12.9952	11.4577	13.5658	10.1237	25.1819	24.8302	24.9059	22.9802
Rida	82.2988	86.4041	86.1454	98.0894	85.4171	88.0448	91.7576	64.0382	53.5642	67.3382	58.9167
Rif1	16.7238	15.0981	14.4025	14.5177	17.8836	16.0662	16.1979	16.103	15.8709	15.1178	15.1957
Riiad1	600.737	665.35	659.711	801.843	619.38	660.097	744.737	686.898	541.017	680.301	574.344
Rilp	0	0.172549	0.107884	0	0.0606225	0.106399	0.0920337	0.149447	0.191986	0.15374	0.159955
Rilpl1	0.782401	0.64706	1.83403	0.32624	1.57618	0.851189	0.552202	0.635152	0.895936	0.461221	0.693137
Rilpl2	3.8142	4.40001	4.47719	5.16546	4.12233	4.25594	4.55567	8.51851	8.19141	7.48203	6.1316
Rimbp2	3.8631	3.83922	3.18258	3.37114	3.39486	3.45795	3.8194	4.22189	4.47968	3.74101	5.06523
Rimbp3	2.5917	3.19216	3.0747	4.51298	4.18295	3.51115	4.69372	5.1933	4.09571	3.79226	4.42541
Rimkla	3.9609	4.31373	5.82574	3.64301	7.63843	10.1611	5.79812	5.11858	5.37562	6.14961	7.09133
Rimklb	3.1785	3.06275	2.31951	3.58864	3.63735	2.87276	2.62296	2.57797	2.94379	1.84488	1.97277
Rims1	16.137	18.0314	16.5602	15.442	17.7018	19.2049	17.3484	18.5688	20.8625	18.6538	18.2882
Rims2	9.73111	8.3255	10.3569	10.494	12.852	11.6506	10.7219	15.0568	12.7351	12.1967	11.5167
Rims3	15.3057	20.7491	16.2366	17.2907	15.9437	18.0346	17.9926	24.5841	21.1185	21.6261	21.8605
Rims4	15.4035	15.1412	15.4814	14.3545	15.095	13.1402	14.6794	15.8414	17.5987	15.374	16.6353
Rin1	0.1956	0.517648	0.161826	0.108747	0.424357	0.478794	0.552202	0.560428	0.447968	0.358727	0.853092
Rin2	5.5746	4.05491	4.53113	5.70919	5.09229	7.5543	5.38397	4.48342	5.18363	5.07343	5.33182
Rin3	4.2054	3.79608	2.26557	3.31677	3.03112	3.88355	3.58932	3.25048	2.36783	4.15099	3.03914
Ring1	6.5037	7.33335	6.47305	6.47042	9.88147	7.7671	9.57151	6.68777	6.52753	6.76457	8.4776
Rinl	7.77511	5.47844	9.27803	5.32858	6.42598	7.4479	6.90253	5.1933	6.20756	5.73964	5.75837
Rint1	16.2837	18.0745	16.9917	15.0614	20.7329	18.5134	16.5201	17.3359	17.7267	20.6012	16.422
Riok1	15.3546	16.1334	15.2117	13.7564	15.095	16.7046	15.8298	12.5536	13.311	13.6829	14.3426
Riok3	35.5992	35.2432	35.9793	38.6594	34.6761	35.7499	38.4701	34.6344	34.7495	34.899	30.3914
Ripk1	63.5211	65.3531	66.2408	73.132	58.4401	62.0836	66.3563	59.9284	63.4835	63.0848	64.3551
Ripk2	22.9341	22.6471	22.2781	28.2197	26.6133	19.6837	28.1163	28.0588	24.9582	26.3921	27.9921
Ripk3	15.6969	14.1059	16.722	15.6595	14.9131	15.1086	15.5537	15.9162	17.7267	14.4516	15.6756
Ripk4	3.912	4.01177	4.96267	4.078	3.39486	3.67075	3.95745	4.33398	3.96772	3.48478	4.69201
Ripply1	1.0269	1.38039	1.88797	1.35933	1.63681	1.96837	1.79466	1.45711	2.11185	1.99862	2.07941
Ripply2	0.2934	0.388236	0.53942	0.380613	0.363735	0.425594	0.138051	0.59779	0.319977	1.07618	0.799774
Ripply3	0.0489	0	0	0	0.0606225	0	0	0	0	0	0
Rit1	1.467	1.12157	0.917015	0.815599	1.39432	1.38318	0.87432	1.00877	0.639954	1.12743	1.38627
Rit2	7.43281	6.64315	5.55603	6.74229	6.85034	7.5543	6.71846	9.63936	9.47132	7.27704	7.25128
Rita1	1.9071	1.46667	0.970957	2.06618	1.63681	1.91517	1.15042	0.934047	0.639954	0.871195	1.54623
Rlbp1	12.7629	12.0785	12.6224	12.4515	14.0644	11.5974	9.93964	12.2547	14.527	11.5305	13.4362
Rlf	7.23721	6.29805	7.87554	6.47042	7.2747	5.85192	6.16626	6.16471	8.3834	7.68701	7.3046
Rlim	83.7658	84.506	82.855	98.0894	80.1429	82.6185	82.6003	100.503	86.8418	93.5766	90.1611
Rln1	123.228	140.843	139.656	145.34	115.546	125.87	137.222	110.927	106.872	108.233	99.5985
Rln3	0.2445	0.388236	0.107884	0.271866	0.24249	0.531993	0.552202	0.298895	0.447968	0.409974	0.533182
Rmdn1	3.1296	2.63138	2.15768	3.8605	2.4249	3.13876	2.76101	3.99772	2.94379	3.74101	4.31878
Rmdn2	1.6137	1.42353	2.0498	2.06618	2.24303	2.23437	1.74864	1.68128	1.59989	1.22992	1.91946
Rmdn3	4.89	6.94511	4.58507	5.54607	7.03221	6.27752	6.25829	7.21084	7.80744	7.63577	9.54396
Rmi1	55.2081	57.7177	51.7304	52.3615	51.9535	50.8585	48.8699	49.4671	49.2125	48.7869	48.9461
Rmi2	24.5967	28.8589	28.4814	25.7729	22.006	27.238	25.5854	23.7621	25.3422	24.291	24.3664
Rmnd1	15.9903	14.0628	13.3237	12.3427	12.7913	15.0022	11.4582	12.0305	13.823	14.4516	13.4895
Rmnd5a	45.3303	45.9844	44.8258	43.3899	42.3145	48.5178	42.7497	35.2322	34.9415	35.8215	37.3761
Rmnd5b	70.954	82.6943	80.6434	79.1675	71.2921	71.8191	75.5137	81.4489	83.0661	83.7372	73.5259
Rnase4	27.0417	27.0902	28.859	22.8368	23.5215	24.9505	21.2138	20.549	22.5264	19.8837	21.4873
Rnaseh1	0.4401	0.172549	0.647305	0.217493	0.121245	0.319196	0.184067	0.149447	0.383973	0.307481	0.213273
Rnaseh2a	18.2886	19.7138	17.5312	18.3238	16.7318	21.3861	17.7625	19.5403	21.6305	21.0112	20.6875
Rnaseh2b	61.4184	62.5923	57.0707	52.144	53.7115	58.6256	55.7264	57.2757	55.548	56.4227	56.624
Rnaseh2c	42.543	42.7922	40.2408	42.683	39.7077	35.3243	40.2648	40.2761	33.9176	37.0514	34.3369
Rnasek	33.3009	26.9177	25.7843	27.0779	24.3702	23.0353	27.0579	29.9269	27.582	24.9059	31.8843
Rnasel	0.684601	0.517648	0.863073	1.03309	1.03058	0.638392	0.690253	0.410981	0.383973	0.409974	0.853092
Rnaset2a	1.8582	1.72549	2.10374	1.52245	2.4249	2.07477	2.16279	1.60656	1.21591	1.22992	1.70618
Rnaset2b	15.7458	14.6667	13.7552	12.1796	12.2457	12.9806	13.713	13.3382	14.527	14.0929	11.5701
Rnd1	12.714	12.3373	12.8921	12.6146	11.7001	10.9591	13.4829	12.1426	12.3511	13.3754	10.8236
Rnd2	8.31301	7.11766	6.14939	6.19855	5.27416	6.43712	6.12024	7.62182	7.35947	7.27704	8.31765
Rnd3	11.6382	9.74904	10.8963	10.3309	8.79026	8.99068	11.8263	13.8239	13.695	12.5555	11.3568
Rnf10	20.3424	20.1883	19.7967	18.0519	16.4287	16.013	17.7165	17.8216	19.3906	20.4987	19.3545
Rnf103	513.842	492.283	472.37	468.643	500.681	460.972	460.905	485.368	541.657	474.391	525.131
Rnf11	3.0807	4.40001	4.15354	3.91488	4.72855	5.79872	4.55567	4.78232	4.1597	4.20223	4.1055
Rnf111	10.6602	12.6824	12.9461	12.5602	14.125	12.7146	11.4122	13.6744	14.143	12.6067	12.8497
Rnf112	303.278	305.93	281.038	345.76	317.359	306.534	348.854	351.613	300.522	330.542	358.352
Rnf113a1	0.2934	0.172549	0.107884	0.16312	0	0	0	0.0747237	0.191986	0.358727	0.373228
Rnf113a2	2.7873	4.22746	2.96681	3.8605	3.39486	3.08556	3.77338	2.69005	3.19977	4.04849	3.41237
Rnf114	15.1101	16.4353	14.2407	13.0496	15.4587	13.1402	16.1059	16.8876	17.2788	21.3699	16.1021
Rnf115	79.1692	78.8982	75.9504	74.0564	61.4106	61.6048	64.5617	82.084	76.6665	75.9989	72.1929
Rnf121	55.4037	58.0628	54.4815	61.4962	64.2598	56.3913	61.6626	59.1065	57.4039	53.9116	54.5979
Rnf122	16.6749	18.0745	17.2615	15.6051	9.82084	15.4278	13.4369	15.3557	18.4947	17.9364	15.5156
Rnf123	2.5917	1.46667	1.6722	1.73994	1.93992	1.75558	2.20881	3.81091	4.35169	4.04849	4.31878
Rnf125	33.8877	33.3452	29.3445	32.4065	39.7077	40.4315	34.9268	29.0302	33.0216	31.8242	29.485
Rnf126	13.5453	12.2079	13.2158	13.8652	16.8531	14.6298	12.9307	16.8502	16.8308	15.2715	16.3687
Rnf128	211.395	198.561	194.299	220.755	213.755	178.005	193.225	210.235	220.656	193.661	214.019
Rnf13	2.3961	1.25098	2.21162	0.815599	2.24303	1.86198	1.70262	1.41975	1.98386	1.79364	2.82587
Rnf130	45.5259	48.1413	47.0375	50.2953	43.4663	46.5494	51.6769	73.0424	60.3477	62.5723	67.3943
Rnf135	11.5893	12.1216	10.8963	10.9834	12.0639	10.7995	11.5502	13.2635	15.4229	12.9654	13.2762
Rnf138	5.2323	4.70197	4.80084	4.13237	8.48715	8.51189	8.32905	4.93177	6.20756	5.32966	5.86501
Rnf138rt1	41.3205	46.2432	46.3902	44.8036	43.1026	39.1015	50.2044	47.3748	50.5564	48.3257	43.9875
Rnf139	0	0	0.107884	0	0	0	0	0	0	0	0
Rnf14	18.7287	16.7373	15.9129	19.1394	17.338	19.8433	18.4988	16.4019	15.1029	15.579	16.3154
Rnf141	44.3034	44.5177	46.7138	47.7941	42.7995	44.4214	44.2682	40.2761	36.5414	36.6414	33.2706
Rnf144a	12.4206	16.4353	17.0996	13.1583	15.8225	15.215	15.8298	15.2436	14.015	17.5264	13.4895
Rnf144b	1.5159	2.84706	2.15768	1.79432	2.24303	1.27678	2.20881	1.5692	1.47189	1.5374	1.65287
Rnf145	2.0538	2.11373	1.6722	1.84869	2.60677	1.59598	1.84067	2.42852	2.62381	3.02356	2.66591
Rnf146	17.7996	16.9961	17.3693	18.8675	17.2168	17.8218	15.6917	23.7621	25.5342	22.5998	20.9007
Rnf149	24.0099	26.3569	23.5187	25.8817	22.7941	23.1949	23.7907	24.8083	20.4785	21.3186	19.6744
Rnf150	49.4868	51.0315	51.3528	51.5459	36.4947	41.6019	45.5107	47.1133	43.8369	43.4572	42.548
Rnf151	1.1247	0.560785	1.13278	0.543733	0.606225	1.22358	0.73627	0.0747237	0.511963	0.256234	0.693137
Rnf152	1.6137	1.25098	1.78009	0.815599	1.63681	1.70238	0.690253	0.821961	0.70395	0.409974	0.693137
Rnf157	0.2445	0.388236	0.485478	0.217493	0.545602	0	0.322118	0.59779	1.59989	0.717455	1.22632
Rnf165	8.21521	7.29021	7.8216	5.70919	7.57781	8.13949	8.05295	4.63287	5.82358	3.99725	3.41237
Rnf166	5.4279	6.64315	4.96267	8.48223	8.00217	7.6075	9.57151	16.7381	13.503	16.0402	16.0488
Rnf167	12.9585	14.8824	14.2407	15.1701	11.9426	14.949	12.3785	9.86353	9.91929	10.0444	10.2371
Rnf168	86.6998	91.0629	88.1413	82.4843	85.9021	89.428	84.3949	81.2247	86.1378	75.0252	85.3092
Rnf169	51.6384	51.7648	53.8342	52.9052	54.8634	61.4984	56.0485	50.2891	45.6927	49.0944	51.5054
Rnf17	51.1005	47.3216	52.8093	48.1203	51.1654	47.1878	55.5884	50.9616	57.4039	61.2911	57.5837
Rnf170	20.8314	20.5765	23.5187	21.8037	19.8236	21.4925	20.5695	17.6348	17.1508	17.7826	16.9552
Rnf180	13.5453	15.702	16.776	13.7564	15.8225	16.1194	15.6457	15.5425	16.3828	13.4266	13.1696
Rnf181	0.0489	0.474511	0.053942	0.598106	0.24249	0.638392	0.276101	0.186809	0.447968	0.409974	0.159955
Rnf182	98.2891	94.2119	95.2616	98.3612	79.1124	96.7695	85.9595	86.3433	81.2102	88.9644	83.8163
Rnf183	0.929101	0.603923	0.970957	0.32624	1.03058	1.01079	0.782287	0.747237	0.575959	0.461221	0.479864
Rnf185	0	0.0862747	0	0	0.0606225	0	0	0	0	0	0
Rnf186	53.3499	54.5687	50.3279	63.508	50.8623	42.5594	53.9318	43.3398	40.1891	43.9185	40.2553
Rnf187	0	0	0	0	0.121245	0	0	0	0	0	0
Rnf19a	86.602	75.8354	75.2491	66.281	70.4433	68.3079	66.8625	70.6886	82.9381	76.6651	75.1787
Rnf19b	13.3008	12.553	13.1079	13.2127	14.4282	13.1934	13.9431	17.3359	16.1268	16.0402	20.1543
Rnf2	106.993	101.675	103.137	115.108	102.755	97.3015	114.03	123.78	116.024	113.102	114.954
Rnf20	115.6	116.945	111.39	121.307	110.151	109.75	118.355	129.72	127.735	136.111	125.618
Rnf207	60.9783	64.7923	71.2035	58.56	58.3188	55.8061	60.098	61.9086	60.6037	68.0044	61.7958
Rnf208	1.956	1.33726	1.18672	1.79432	2.06116	2.71316	1.19644	3.28784	3.00778	2.3061	2.02609
Rnf212	20.2935	21.6981	18.3942	20.1181	22.5516	19.2581	17.0262	16.0656	17.5347	12.8629	18.6081
Rnf213	0	0.0431373	0.053942	0	0.121245	0	0	0.149447	0	0.102494	0.213273
Rnf214	231.737	273.965	239.071	350.979	294.807	261.847	336.107	430.483	269.165	375.331	346.089
Rnf215	40.098	38.1334	36.3569	34.4727	36.7372	41.3359	37.8719	29.5906	30.7178	32.7979	33.1106
Rnf216	5.0856	5.00393	6.47305	3.58864	3.81922	2.60677	2.71499	4.74496	4.54367	3.38229	4.1055
Rnf217	137.947	146.753	137.498	144.959	148.768	146.138	145.965	130.393	125.303	126.477	129.35
Rnf219	1.6137	2.15687	1.88797	1.03309	1.93992	1.91517	1.42652	1.68128	1.72788	1.12743	1.06636
Rnf220	3.6675	3.66667	2.80499	3.91488	2.4249	3.98995	3.17516	6.38888	6.84751	5.38091	5.27851
Rnf222	162.69	167.632	157.727	165.077	164.651	159.013	162.44	151.801	166.452	151.844	154.143
Rnf223	0.1467	0	0	0	0	0.0531993	0	0.0747237	0.0639954	0.0512468	0
Rnf224	0.880201	1.0353	1.18672	0.978719	0.909337	1.11719	1.79466	0.224171	0.191986	0.461221	0.90641
Rnf225	0.3912	0.0862747	0.431536	0.108747	0.181867	0.319196	0.276101	0.336257	0.127991	0.0512468	0.479864
Rnf24	1.6626	1.20785	2.96681	0.489359	1.75805	4.14955	3.03711	1.75601	2.23984	2.56234	2.23937
Rnf25	16.4793	16.3922	16.8839	20.6075	17.0349	14.949	17.0262	21.7072	22.2064	18.5001	20.6875
Rnf26	26.2104	24.0275	26.3777	25.7729	20.1267	20.2157	21.9961	20.5117	20.9265	21.1137	21.9138
Rnf31	44.499	44.302	41.6972	45.7279	53.7115	47.1346	46.1089	51.522	54.4601	52.8354	59.7164
Rnf32	30.0246	31.5334	29.6681	28.8722	27.8257	28.9936	27.5181	25.4434	25.7262	22.4973	30.2848
Rnf34	3.2274	2.02745	3.39835	2.17493	2.90988	2.23437	2.53093	2.54061	3.90372	4.20223	3.46569
Rnf38	46.7484	44.604	42.1827	45.0754	43.7694	50.0605	45.6947	47.8605	47.8686	47.4032	45.907
Rnf39	87.0421	89.7688	80.4815	91.3471	96.9354	96.8227	105.471	94.8991	86.7138	89.6306	86.109
Rnf4	0.2934	0.172549	0.377594	0.0543733	0.424357	0.372395	0.230084	0.336257	0.383973	0.204987	0.853092
Rnf40	229.39	237.212	244.465	226.193	205.874	209.978	213.886	199.737	200.562	212.981	201.81
Rnf41	88.1668	88.9492	87.8716	77.1557	86.5083	86.7149	77.9065	80.8511	95.4172	87.7857	87.1753
Rnf43	25.428	26.3138	29.8299	24.2505	27.5832	24.2589	23.9748	30.7488	29.6299	33.1054	30.3381
Rnf44	2.0049	0.905884	1.6722	1.14184	1.03058	1.64918	1.24246	0.186809	0.447968	0.0512468	0.106636
Rnf5	646.116	638.044	596.491	677.002	687.217	582.373	677	672.775	619.54	621.316	710.999
Rnf6	33.7899	33.5608	35.1163	33.3852	28.6744	32.7176	31.1074	39.9772	41.0211	36.3339	40.7351
Rnf7	13.0563	14.7098	12.7843	14.3545	14.4282	14.3638	14.6334	13.6371	15.6149	13.3754	15.0891
Rnf8	154.573	153.181	162.635	153.985	145.676	148.798	153.144	167.904	163.06	176.75	169.339
Rnft1	2.934	2.93334	3.29046	3.80613	2.9705	3.03236	4.14152	3.51202	3.90372	3.58727	3.94555
Rnft2	14.4255	15.8314	14.9419	13.8652	17.2168	18.141	13.4369	15.3931	19.0706	15.4253	14.7692
Rngtt	10.6113	9.05884	8.90044	8.04724	11.6395	13.2466	7.68482	8.78004	6.27155	8.35322	7.83778
Rnh1	56.1861	51.2471	54.2118	56.6569	49.9529	51.8693	51.4008	50.0649	43.9649	51.3492	49.8526
Rnls	66.4063	57.5452	59.552	55.0257	53.469	57.0297	58.3494	65.9063	68.6671	67.3382	60.0897
Rnmt	1.5648	1.0353	1.24067	1.46808	1.21245	1.17038	1.51856	2.24171	1.91986	0.819948	1.22632
Rnmtl1	38.7288	39.3412	40.0789	39.0944	31.16	38.7291	40.3108	40.164	42.493	37.0002	38.6557
Rnpc3	5.8191	4.40001	6.20333	4.83922	5.3954	4.94753	6.16626	5.04385	6.33555	5.07343	3.83891
Rnpep	35.1591	31.9216	34.469	30.2315	28.3713	32.292	26.4137	26.8258	30.3338	27.212	30.1781
Rnpepl1	47.5797	47.7099	49.0873	53.5033	48.8617	49.4753	47.0292	52.9791	57.4679	52.7842	46.6535
Rnps1	34.3278	37.6158	36.7885	33.8202	32.3724	34.7391	30.2331	28.3203	39.2932	32.1317	31.2978
Robo1	349.635	350.059	331.636	353.209	361.856	324.729	351.431	305.246	279.66	297.436	304.607
Robo2	40.1469	43.7844	38.4067	40.5081	41.4658	40.1123	41.5072	41.7332	35.5815	39.2038	36.8429
Robo3	0.3912	0.215687	0	0	0.24249	0.585192	0.138051	0.149447	0.255982	0.358727	0.533182
Robo4	0.782401	0.431373	0.26971	0.0543733	0.24249	0.212797	0.552202	0.336257	0.447968	0.307481	0.639819
Rock1	4.0098	3.2353	4.58507	3.58864	3.63735	4.46874	2.89906	2.65269	3.13578	3.58727	3.25241
Rock2	78.289	80.5374	89.5438	87.2691	83.1741	83.0973	86.0055	92.4333	79.3543	95.0115	84.3495
Rogdi	129.096	154.949	141.922	160.619	136.219	141.191	152.316	148.775	119.223	145.438	136.761
Rom1	98.0935	94.2982	89.0583	89.1178	96.6929	88.6832	93.5523	83.0181	83.322	76.3577	87.0687
Romo1	1.1736	0.992159	0.809131	1.03309	1.63681	1.22358	0.782287	1.2703	1.98386	1.94738	2.66591
Ropn1	12.0783	10.3961	12.1909	8.7541	12.0033	10.9059	10.0777	13.6744	12.9911	13.0167	13.0097
Ropn1l	0.0489	0	0	0	0	0	0.0920337	0	0	0.0512468	0
Ror1	0.5379	0.215687	0.323652	0.598106	0.363735	0.585192	0.184067	0.261533	0.127991	0.204987	0.319909
Ror2	0.2934	0.517648	0.647305	0.380613	0.545602	0.372395	0.368135	0.672514	0.83194	0.614961	0.853092
Rora	64.4502	69.5374	68.7222	67.7491	69.7159	66.5523	69.7616	36.8388	37.3093	32.7979	35.0301
Rorb	3.1785	4.57256	2.64316	3.15365	2.9705	2.81956	2.76101	4.07244	3.51975	3.946	2.66591
Rorc	1.0758	1.07843	1.56432	0.869972	1.27307	1.27678	1.33449	1.00877	0.895936	0.819948	1.33296
Ros1	0	0	0	0.0543733	0	0.159598	0.0460169	0.186809	0.319977	0	0
Rp1	0	0.129412	0	0	0.181867	0.0531993	0	0.0747237	0	0	0.0533182
Rp2	0.1467	0.0862747	0.26971	0	0.121245	0	0	0	0.191986	0.15374	0.106636
RP23-114A6.7	35.1591	34.5961	37.1661	33.9833	36.2523	32.7708	35.7551	30.1137	26.7501	29.8769	29.5916
RP23-202K1.1	0.1467	0.0862747	0.053942	0.108747	0.0606225	0.159598	0.138051	0.186809	0.127991	0.0512468	0.159955
RP23-220F20.2	0	0.129412	0.161826	0	0.303112	0.159598	0	0.112086	0	0.0512468	0
RP23-288O12.2	0.2445	0.388236	0.701247	0.271866	0.909337	0.372395	1.15042	0.635152	0.959931	0.204987	0.479864
RP23-348B21.1	247.972	247.608	221.486	266.157	260.07	223.65	268.877	246.588	213.361	221.54	244.357
RP24-344F2.1	0	0	0.053942	0	0	0.106399	0.0920337	0	0	0	0
RP24-346O11.2	0.1467	0.0862747	0.377594	0	0.606225	0.212797	0.138051	0.224171	0	0.102494	0.0533182
Rp9	0.0978001	0.0431373	0	0	0	0.0531993	0	0	0	0	0
Rpa1	32.9097	30.455	29.5602	34.3095	33.6455	32.1324	35.9392	34.2608	29.8219	33.3104	27.0323
Rpa2	232.764	235.098	236.967	227.987	229.335	213.542	211.954	205.416	228.4	225.229	213.7
Rpa3	52.5186	49.8236	53.6723	58.1794	51.9535	47.5602	48.5938	48.2715	54.2681	52.2204	52.3585
Rpain	13.8387	13.0706	11.7054	10.2222	14.2463	11.0123	12.6546	14.2349	14.9749	12.2992	16.3687
Rpap1	10.8069	9.61962	10.7884	10.1134	9.03275	12.3422	10.3078	10.536	10.1113	9.63439	10.9836
Rpap2	114.866	121.302	126.926	123.373	115.425	116.719	115.134	97.9254	108.472	110.129	107.17
Rpap3	19.9512	19.0667	18.9337	15.3876	16.6106	19.2049	18.6828	15.8414	16.0628	18.3976	15.3023
Rpe	30.5625	31.102	30.747	26.7516	25.7039	27.7168	28.6225	23.3138	28.094	29.0057	27.2989
Rpe65	64.8414	61.1256	60.6848	57.7988	56.8639	50.6457	51.861	42.3684	40.0611	39.1525	36.7363
Rpf1	0	0	0	0	0.0606225	0	0	0	0.0639954	0	0
Rpf2	98.1913	82.2197	85.8218	92.8152	88.9332	88.6832	93.8744	79.8423	80.6982	89.9893	85.5758
Rpgr	50.6115	47.3648	48.6557	52.3615	49.1648	40.5911	48.0876	42.4804	45.6927	49.2994	42.2814
Rpgrip1	6.4548	5.95295	5.44815	5.87231	3.94046	4.73474	6.99456	4.67023	3.90372	4.35597	6.7181
Rpgrip1l	5.6235	4.65883	5.60997	4.34986	6.7291	7.18191	5.24592	4.37134	4.73566	5.53465	4.47873
Rph3a	10.8558	11.0432	12.1909	10.0047	10.0633	10.5335	12.1485	11.4701	8.95936	13.6829	12.2099
Rph3al	0.880201	1.68236	1.34855	1.35933	1.27307	2.18117	1.1044	0.934047	0.767945	0.563714	0.693137
Rpia	1.7115	1.55294	1.24067	1.08747	1.33369	0.851189	1.74864	0.784599	0.70395	0.512468	1.06636
Rpl10	17.0172	17.1687	21.0374	16.3664	15.7012	19.2049	17.3023	15.3931	16.3188	19.5763	15.9422
Rpl10-ps3	492.521	483.138	483.968	490.338	362.159	467.143	476.228	461.793	370.533	484.487	400.527
Rpl10a	78.0934	80.9256	67.3197	87.3778	72.8682	73.4682	96.2213	80.4401	72.5708	71.438	72.1929
Rpl10l	864.21	804.037	796.185	851.05	754.508	762.293	831.249	796.667	738.955	736.518	751.521
Rpl11	90.2695	82.0041	81.4525	82.2124	87.2964	82.8845	78.3207	95.9079	105.464	97.0613	91.1209
Rpl12	532.228	518.122	502.093	496.917	476.553	476.187	511.8	474.272	424.93	471.931	427.932
Rpl13	982.402	928.056	884.811	1010.64	969.111	883.374	1068.24	970.437	933.181	873.245	918.193
Rpl13-ps3	2228.37	2117.09	2152.99	2624.71	1992.42	2007.79	2598.11	2462.67	1797.76	2096.15	2107.88
Rpl13a	186.26	183.636	172.992	205.803	218.059	181.09	214.531	189.35	175.667	176.853	166.46
Rpl13a-ps1	74.1325	65.008	65.5396	64.6498	75.3538	65.4351	64.3316	65.1965	61.7556	52.8354	63.0222
Rpl14	11.9316	11.8628	9.65563	11.4728	10.2452	8.29909	9.61752	13.8239	14.463	9.73688	13.7028
Rpl15	939.712	929.394	904.338	966.267	863.871	859.807	968.195	947.534	877.569	867.71	830.751
Rpl17	491.885	471.577	493.462	476.473	461.762	434.904	482.349	468.294	479.71	437.801	456.777
Rpl18	724.699	697.574	691.375	752.309	656.299	672.439	756.931	753.477	674.64	709.204	732.006
Rpl18a	525.675	496.381	521.997	418.348	453.881	450.917	422.481	475.056	602.325	509.956	475.865
Rpl19	1160.79	1151.81	1144	1038.48	995.239	1083.3	1022.49	1086.63	999.096	1065.68	999.717
Rpl21	881.765	838.46	770.508	794.992	727.167	748.94	763.512	789.269	734.219	784.28	738.351
Rpl21-ps4	1732.09	1706.64	1554.99	1985.28	1467.73	1547.73	1832.12	1677.88	1343.71	1619.4	1487.58
Rpl22	6.3081	5.52158	4.90873	7.99287	6.48661	5.31993	8.7432	6.61305	6.33555	5.5859	7.41124
Rpl22l1	494.624	473.432	454.408	479.735	487.223	422.775	494.267	468.854	493.213	435.956	462.749
Rpl23	79.0225	71.306	69.9089	80.4181	82.9922	66.3927	85.4993	86.0444	80.1863	80.9699	80.9371
Rpl23a	1076.49	992.115	922.517	1000.52	989.844	883.162	997.093	1035.9	1040.63	910.655	968.632
Rpl23a-ps3	832.963	772.892	679.13	785.422	753.174	689.676	811.737	803.953	730.892	657.137	740.91
Rpl24	58.7778	52.0668	48.5478	54.6451	70.2008	50.0073	57.5671	62.5064	65.7873	48.6844	55.9842
Rpl26	2.6406	2.80393	2.53528	3.31677	2.90988	3.61755	2.07076	1.79337	2.8158	2.35735	1.81282
Rpl27	711.055	676.091	597.246	636.059	557.969	615.09	698.49	681.032	508.444	626.748	608.788
Rpl27-ps3	229.635	229.965	225.316	205.368	219.272	209.818	218.166	237.36	269.997	247.778	254.221
Rpl27a	22.7874	23.553	19.9586	24.5767	28.2501	22.6097	22.5943	24.3973	28.286	22.9585	23.5667
Rpl28	1031.74	976.845	948.301	1024.01	937.163	885.13	1073.02	1017.81	955.004	942.633	966.713
Rpl29	1947.93	1828.03	1621.12	2031.49	1876.63	1610.13	2028.29	1825.65	1561.3	1583.63	1726.82
Rpl3	528.365	533.436	579.823	454.18	303.84	488.316	401.497	394.093	311.914	509.598	364.164
Rpl30	594.967	561.001	582.898	524.702	533.842	522.311	497.166	539.057	545.305	518.925	504.764
Rpl31	534.184	491.722	463.794	485.88	556.09	456.184	515.573	518.583	526.874	475.365	538.408
Rpl32	463.377	430.209	415.354	459.454	457.518	398.569	470.384	460.037	470.11	437.084	441.742
Rpl34	646.899	610.307	604.744	683.526	707.949	591.47	726.928	701.469	682.383	642.942	699.322
Rpl35	144.06	133.51	146.183	141.371	142.342	136.297	142.238	151.241	173.364	146.412	152.597
Rpl35a	580.884	541.244	510.669	615.832	578.096	489.54	649.022	565.771	493.149	511.084	531.956
Rpl36	470.516	428.44	415.354	472.449	455.154	393.622	503.977	496.053	484.957	472.239	495.593
Rpl36-ps3	953.991	900.06	827.309	958.873	941.952	768.783	1020.65	949.328	881.921	815.336	941.44
Rpl36a	14.6211	13.8471	14.7801	16.2032	14.4282	12.9274	14.3112	15.9162	15.6149	12.043	14.1293
Rpl36al	513.842	450.526	453.437	486.151	486.556	406.336	506.047	496.539	484.765	428.884	495.273
Rpl37	230.808	212.581	207.03	242.777	225.334	188.166	244.672	231.382	202.034	210.06	222.604
Rpl37a	612.18	575.452	537.748	598.976	609.438	490.178	620.491	588.3	598.997	520.052	596.951
Rpl38	521.568	435.342	458.346	434.225	436.603	431.074	445.995	528.969	467.998	475.416	464.882
Rpl39	491.641	430.079	419.777	450.211	493.831	399.367	507.336	450.547	429.665	409.103	429.372
Rpl39l	287.63	243.424	236.482	268.876	269.528	222.32	300.766	296.28	260.205	247.368	265.631
Rpl3l	17.4084	14.2785	16.5063	14.8439	19.8842	13.4594	19.143	15.7667	15.9349	14.7591	15.409
Rpl4	0.929101	0.64706	0.593362	0.652479	0.424357	0.372395	0.644236	1.00877	1.59989	0.461221	0.959728
Rpl41	2557.62	2596.31	2493.85	2655.59	2462.55	2449.72	2502.77	2352.49	2346.9	2295.09	2234.57
Rpl5	523.817	467.954	487.258	540.198	522.02	461.823	563.384	544.362	542.745	520.974	513.135
Rpl6	861.227	857.829	880.01	870.462	787.062	844.007	828.211	831.301	743.243	793.761	746.829
Rpl6l	578.487	556.256	539.852	580.761	545.299	514.969	580.181	551.573	565.08	527.175	531.636
Rpl7	55.9416	55.6472	52.4856	62.3118	54.0753	54.9017	60.098	52.9418	51.1323	48.8382	51.0256
Rpl7a	494.917	476.969	486.072	527.529	431.087	456.663	494.819	454.133	412.77	452.97	421.374
Rpl7a-ps3	620.639	616.303	588.292	612.352	618.774	549.283	617.822	574.028	601.237	572.887	596.791
Rpl7a-ps5	10.3179	11.5177	12.0291	12.8321	12.9732	10.5335	11.9184	12.18	12.0311	11.838	11.73
Rpl7l1	10.6602	9.53335	9.33197	11.364	12.9126	10.2675	10.7219	10.4987	10.1113	10.2494	9.0641
Rpl8	128.118	125.702	138.847	123.264	115.971	132.998	116.147	135.063	139.318	149.589	147.532
Rpl9	1299.42	1229.5	1255.66	1233.78	1213	1144.32	1209.37	1251.77	1316.9	1184.47	1211.23
Rpl9-ps1	442.937	432.452	481.217	392.358	399.26	422.243	415.808	432.202	436.193	453.482	400.58
Rpl9-ps6	0.2934	0.301961	0.161826	0.108747	0.424357	0.425594	0.368135	0.298895	0.127991	0.307481	0.106636
Rplp0	85.3306	70.1413	61.6558	84.1154	91.6006	70.0635	81.0817	80.7764	73.4667	66.6208	79.4975
Rplp1	868.514	810.378	839.824	776.124	765.965	769.155	765.076	823.119	791.623	791.916	790.123
Rplp2	600.981	549.915	528.524	650.902	615.076	523.588	641.751	622.897	642.002	525.074	584.368
Rpn1	1151.16	1053.11	960.33	1201.54	1200.26	978.867	1294.64	1244.37	917.758	940.378	1142.5
Rpn2	90.6607	91.2786	97.5812	95.8601	82.6891	86.1829	86.8338	87.5015	90.4895	90.553	90.5344
Rpp14	193.497	203.824	210.104	197.484	202.237	203.86	199.897	194.207	175.731	193.508	182.828
Rpp21	10.269	12.1216	11.1121	9.40658	10.912	9.68227	8.92727	9.11629	10.1113	10.7618	11.5167
Rpp25	32.0784	31.3177	31.3403	32.5696	30.9781	28.6744	31.3835	31.1598	32.7657	29.5694	29.5916
Rpp25l	315.894	313.522	299.864	326.511	359.491	302.704	357.367	449.575	416.994	417.968	441.315
Rpp30	12.8607	12.0785	12.3527	10.929	11.5789	11.2783	12.1024	12.4415	15.8709	14.6053	13.7028
Rpp38	24.8901	27.3922	27.4026	28.4916	25.4614	27.3976	29.3127	24.4347	25.9821	25.4184	24.3131
Rpp40	17.5551	16.6941	18.9876	14.9526	13.2157	16.1726	17.2563	16.4019	15.3589	14.6053	17.6483
Rprd1a	23.2764	20.7922	24.4357	18.65	23.2184	21.9713	20.3395	19.5776	17.1508	19.4225	19.0879
Rprd1b	40.1469	39.0824	37.8134	37.1369	45.285	51.6033	49.3301	42.6299	41.725	42.586	46.6001
Rprd2	66.8464	72.9021	77.3529	70.4134	67.6547	60.9132	70.4978	64.8228	67.7072	75.2815	77.2581
Rprm	146.064	155.596	151.092	170.623	161.316	148.639	173.438	154.753	131.063	157.174	139.107
Rprml	0.1467	0.215687	0.377594	0.16312	0.181867	0	0.184067	0.971408	0.70395	0.973688	1.01305
Rps10	0	0.0862747	0	0	0	0.0531993	0.506185	0.0747237	0.255982	0	0
Rps11	797.755	761.46	714.894	699.295	771.239	709.2	794.711	748.508	682.831	678.661	733.126
Rps12	527.289	487.193	462.445	418.729	443.393	445.863	453.818	499.64	465.503	491.61	494.047
Rps12-ps3	978.636	915.504	918.525	1174.46	934.374	861.297	1137.67	1065.82	963.131	956.316	996.251
Rps13	31.5405	31.7059	29.8299	34.7989	44.4363	31.228	38.7922	36.3905	36.8614	32.4904	35.2967
Rps14	647.534	600.86	570.815	637.744	588.038	559.497	697.892	676.885	609.748	656.932	650.749
Rps15	112.617	102.408	127.034	89.6071	90.9337	107.941	92.3558	121.314	129.399	130.987	123.058
Rps15a	840.103	799.162	749.417	714.139	732.198	701.699	706.359	764.947	782.856	715.968	766.076
Rps16	237.165	227.851	232.652	223.8	221.03	230.672	240.438	250.81	277.548	253.108	249.689
Rps17	678.146	636.793	598.918	623.825	620.956	573.329	646.721	655.103	634.707	638.125	645.791
Rps18	842.645	808.092	792.84	772.372	826.951	742.769	863.276	860.892	854.275	828.301	878.845
Rps19	549.539	503.542	515.039	525.463	435.33	489.646	521.187	547.501	519.835	540.602	500.018
Rps19bp1	557.314	490.989	502.794	451.951	446.424	486.401	478.437	537.525	488.989	521.026	481.037
Rps2	47.9709	42.5334	43.747	47.3047	43.9513	36.1223	42.2895	47.4122	48.0606	45.7633	49.586
Rps2-ps6	646.507	629.287	662.516	510.239	551.422	588.65	512.996	574.476	631.827	602.969	549.071
Rps20	46.9929	45.4236	35.7096	46.8154	47.5887	42.1338	52.5052	47.0759	39.5492	38.5888	39.9887
Rps21	572.522	547.154	545.354	561.622	566.942	503.425	567.802	554.898	645.778	489.919	560.908
Rps23	238.485	208.181	211.669	223.529	228.729	195.88	252.725	236.501	223.152	211.29	231.614
Rps24	847.487	775.048	747.852	868.613	745.778	722.127	878.646	890.894	819.781	776.132	822.221
Rps25	1163.82	1053.28	1076.14	1142.16	1070.29	1004.03	1180.33	1153.55	1145.26	1120.15	1147.41
Rps26	350.662	305.326	313.349	347.826	367.979	301.214	366.938	346.755	338.216	319.472	339.904
Rps27	2279.18	2200.52	1918.61	2288.41	2165.37	1902.94	2277.1	2107.21	1908.66	1970.95	2094.34
Rps27a	428.267	355.106	347.063	402.58	388.59	338.188	426.76	437.993	417.314	388.092	419.615
Rps27l	200.735	176.043	177.901	155.616	192.598	169.28	174.128	191.218	251.886	199.606	209.274
Rps27rt	118.729	112.89	110.258	137.184	125.246	104.909	136.67	127.516	121.335	111.769	128.764
Rps28	18.9732	17.8157	17.8009	15.9857	16.2468	18.3006	16.8422	20.6985	19.1346	19.2688	16.9019
Rps29	531.739	504.879	417.08	577.118	561.122	434.106	616.948	542.793	450.144	377.484	517.454
Rps3	296.579	278.926	264.532	272.519	299.414	246.738	281.209	274.012	304.554	217.491	284.24
Rps3a1	634.185	590.723	618.823	615.723	559.546	585.192	607.469	588.636	540.313	572.221	527.477
Rps4x	758.586	731.48	793.919	686.245	664.908	705.37	667.613	709.801	681.935	753.635	652.988
Rps5	769.833	720.782	697.147	608.981	713.345	697.868	635.309	662.501	720.844	667.643	625.05
Rps6	720.2	737.821	691.429	762.639	659.209	704.359	756.011	741.558	605.269	668.873	627.182
Rps6ka1	805.579	823.75	858.919	899.116	614.651	790.595	859.319	779.929	645.266	809.289	628.835
Rps6ka2	202.153	210.64	209.781	191.176	204.298	199.551	182.687	200.222	211.505	213.289	211.247
Rps6ka3	53.3499	55.3883	54.6972	54.7539	58.0157	55.4869	52.5973	45.5441	44.0288	45.7121	48.253
Rps6ka4	29.34	33.9491	30.5312	34.5814	30.2506	26.9188	31.7056	34.5224	39.4212	39.87	35.19
Rps6ka5	8.99761	8.97256	9.00832	6.36167	6.91096	5.31993	8.69719	9.56464	11.0712	10.5568	9.33069
Rps6ka6	10.3668	11.2157	12.137	15.5508	13.0338	10.9059	11.4582	17.6348	18.1107	16.6039	15.9955
Rps6kb1	41.1738	44.5609	42.7221	45.4017	36.4947	41.0699	40.955	37.6981	35.5175	37.8713	32.8974
Rps6kb2	46.2594	53.0589	47.5229	59.6475	51.3473	53.3589	56.6468	55.5571	54.1401	50.0681	49.8526
Rps6kc1	34.6212	29.6353	31.5022	31.1015	34.1305	29.9512	31.0614	30.1137	36.5414	29.2619	31.1912
Rps6kl1	21.6138	19.8863	20.8756	20.7162	19.7023	17.077	19.6032	20.6237	19.8386	22.6511	21.7005
Rps7	5.4279	3.96863	4.26142	4.51298	5.33478	4.62834	4.3716	1.68128	3.32776	3.1773	2.07941
Rps8	1550.52	1503.25	1444.84	1398.26	1295.2	1400.21	1524.31	1486.63	1209.71	1442.44	1322.35
Rps9	694.918	658.534	606.848	643.399	626.17	618.282	679.485	727.436	584.598	624.39	631.661
Rpsa	431.152	390.738	428.192	390.998	363.856	380.481	371.908	402.462	425.186	414.432	408.204
Rptn	835.262	803.476	821.214	730.016	733.229	774.901	749.753	763.266	716.301	758.144	710.412
Rptor	0.0489	0	0	0	0.0606225	0	0	0	0	0	0
Rpusd1	152.959	163.62	155.515	171.221	154.224	149.916	157.24	151.727	146.677	150.153	152.703
Rpusd2	28.5576	26.0549	27.025	29.7966	29.0988	28.7276	28.8526	28.6566	30.7818	31.773	34.017
Rpusd3	37.4085	39.5138	34.7387	37.0826	37.6466	36.4947	35.2949	32.7664	32.1257	35.6165	28.8985
Rpusd4	10.4646	12.8118	11.3278	10.6028	12.4276	11.5974	9.15736	13.0019	14.527	13.3754	15.3023
Rrad	19.0221	15.4432	13.971	14.7895	12.1851	11.3847	10.1697	13.0767	14.335	15.4253	16.582
Rraga	0	0.129412	0.377594	0.108747	0.181867	0.0531993	0.138051	0.112086	0.255982	0.102494	0.319909
Rragb	46.944	47.4079	51.7304	48.1747	50.6804	43.1446	50.9867	55.3703	57.2759	54.834	55.9842
Rragc	1.956	2.41569	2.48133	1.35933	1.81867	2.28757	2.30084	0.896685	1.66388	0.973688	0.319909
Rragd	70.4161	62.2472	69.2616	68.6734	55.7727	60.7536	55.5884	58.7702	54.3961	53.0916	46.1736
Rras	38.3376	33.1726	32.3652	32.6783	31.4631	31.1748	29.0827	19.3908	20.1586	16.8602	17.3284
Rras2	21.516	20.5765	22.332	24.3049	23.4609	22.3969	23.4686	24.3599	22.2704	24.1372	25.5394
Rrbp1	17.4573	20.6628	18.0706	18.8132	17.3987	17.0238	20.7536	19.3908	18.3667	16.3477	19.0879
Rreb1	259.561	254.467	239.395	283.774	246.43	225.459	279.506	290.078	271.085	274.119	295.49
Rrh	239.757	273.836	233.731	298.455	280.015	239.61	294.232	228.617	174.771	208.164	209.381
Rrm1	0.489	0.258824	0.377594	0.0543733	0.424357	0.585192	0.506185	0.485704	1.15192	0.512468	0.746455
Rrm2	145.869	160.385	164.955	156.921	144.403	144.649	148.957	134.802	129.655	159.839	142.52
Rrm2b	194.524	198.389	196.133	146.482	186.354	177.526	152.04	194.543	211.249	213.238	212.1
Rrn3	15.3057	15.3138	17.1536	14.1914	16.4893	14.5234	19.4651	19.5403	20.0946	19.0125	18.4481
Rrnad1	282.055	280.608	304.665	299.107	248.188	254.612	252.817	191.069	193.394	211.7	192.745
Rrp1	14.1321	11.9059	12.2448	9.89594	10.1846	13.2998	9.93964	7.73391	11.2632	10.5568	10.6103
Rrp12	140.245	137.09	140.735	143.817	130.278	126.029	134.967	124.639	125.303	127.553	118.686
Rrp15	98.2891	94.5139	98.3903	98.035	99.7846	93.152	93.7363	77.9742	77.3705	91.2192	82.6433
Rrp1b	81.712	84.3766	75.4649	82.4843	86.5083	78.8946	84.1648	75.471	73.4027	78.1513	74.6455
Rrp36	136.284	139.549	143.594	139.522	127.792	120.709	131.746	108.051	122.487	125.862	122.205
Rrp7a	24.2544	24.0706	23.8963	24.5223	26.1283	21.0137	24.481	23.7621	20.6705	23.266	24.6863
Rrp8	75.7951	70.8315	75.6807	73.0777	71.6558	62.9348	67.7368	62.1701	70.075	62.0598	65.4748
Rrp9	34.9146	37.6589	38.137	38.1157	39.1015	32.3452	29.1747	34.2982	37.1813	35.8215	33.1639
Rrs1	70.954	66.9491	67.8051	59.7019	63.8961	53.7313	61.8927	65.4206	71.1629	67.287	71.7664
Rs1	135.209	128.722	127.627	135.118	121.791	117.783	121.669	112.721	116.088	118.482	121.992
Rsad1	0	0	0	0	0	0	0	0.112086	0	0	0
Rsad2	4.0587	5.17648	4.96267	4.83922	4.66793	7.9267	4.60169	3.21312	4.2237	5.27842	4.15882
Rsbn1	0.1956	0.172549	0	0	0.121245	0.159598	0.690253	0	0.0639954	0.0512468	0.266591
Rsbn1l	21.5649	20.7922	20.5519	21.0968	25.1583	23.5141	21.3058	28.1708	22.3984	22.9585	24.4198
Rsf1	35.4525	35.6314	36.0872	38.7138	35.3429	42.187	38.148	44.3485	42.045	39.9725	40.3086
Rsg1	118.24	121.432	121.855	147.352	121.912	125.55	148.865	175.601	144.438	162.606	154.143
Rsl1	0.684601	0.388236	0.485478	0.16312	0.181867	0.212797	0.276101	0.485704	0.511963	0.512468	0.266591
Rsl1d1	2.2005	2.5451	2.58922	2.01181	1.39432	3.13876	2.53093	1.79337	2.23984	1.94738	2.45264
Rsl24d1	194.916	203.781	214.743	237.176	174.653	197.795	214.577	173.957	167.668	175.93	172.751
Rslcan18	33.3987	34.2079	32.0416	27.0779	24.4915	26.8124	25.8615	29.7774	33.5976	34.0791	28.152
Rsph1	1.5159	1.33726	1.72615	2.39242	1.45494	2.23437	2.20881	1.45711	0.767945	1.33242	1.22632
Rsph10b	0.978001	1.0353	0.917015	1.08747	0.848715	0.531993	0.920337	1.64392	1.91986	1.22992	1.01305
Rsph14	0.2934	0.129412	0.215768	0	0.424357	0.851189	0.276101	0.149447	0.319977	0	0.159955
Rsph3a	0.0978001	0	0	0	0.181867	0.0531993	0	0.0373619	0.0639954	0	0.106636
Rsph3b	0.782401	1.59608	0.863073	0.978719	1.69743	1.80878	1.05839	0.747237	1.02393	0.819948	0.639819
Rsph4a	0.978001	0.64706	0.647305	0.815599	1.39432	1.38318	0.690253	0.560428	0.70395	0.307481	0.533182
Rsph6a	3.4719	3.32157	3.0747	2.71866	3.45548	3.24516	4.0955	4.70759	3.71173	5.27842	6.34487
Rsph9	0.2934	0.388236	0.701247	0.16312	1.27307	0.957587	1.01237	0.224171	0.639954	0.204987	0.373228
Rspo1	0.2445	0.172549	0.431536	0.217493	0.0606225	0.585192	0.0460169	0.373619	0.319977	0.666208	0.693137
Rspo2	2.8362	2.80393	3.0747	2.17493	2.36428	1.64918	2.07076	2.69005	1.98386	2.66483	4.47873
Rspo3	0.1956	0.690197	0.701247	0.271866	0.424357	0.904388	0.322118	0.784599	1.02393	1.17868	1.06636
Rspo4	0	0.258824	0.107884	0.108747	0.0606225	0	0	0.112086	0.191986	0	0.213273
Rspry1	0.0489	0	0.107884	0	0.0606225	0	0.0460169	0.0747237	0.127991	0	0
Rsrc1	38.5821	39.6863	39.2698	41.0518	43.4663	41.1231	40.1727	40.7244	39.7412	41.0999	43.0278
Rsrc2	41.076	44.2589	44.718	45.6192	41.1021	40.4847	46.477	44.3112	44.4128	39.8187	44.574
Rsrp1	141.957	129.541	121.963	133.269	141.008	134.967	130.136	131.626	131.895	125.811	127.377
Rsu1	84.4015	64.5334	86.4691	62.0399	70.8071	83.8953	54.0238	75.8819	97.913	69.1831	84.1362
Rtbdn	80.6362	82.1335	82.3156	87.2147	85.7808	83.2037	84.1648	76.2929	71.8669	70.413	76.6716
Rtca	0.1467	0	0.215768	0.16312	0.0606225	0.159598	0.184067	0.373619	0.127991	0.0512468	0.0533182
Rtcb	42.7875	46.0707	43.4233	45.9998	43.2845	43.3574	44.4063	45.3199	43.7089	47.352	42.1747
Rtel1	94.0837	105.73	102.975	96.9475	95.6623	97.0887	92.4479	75.0226	85.6899	77.6388	75.3387
Rtf1	141.321	132.173	152.818	135.77	127.792	145.926	116.883	71.2864	73.5307	78.0488	74.059
Rtfdc1	92.8612	98.9139	94.2367	102.059	91.9643	89.7472	106.667	97.2156	98.041	93.1666	96.1861
Rtkn	57.8487	55.0432	58.5811	57.7988	59.7132	56.3381	61.9387	58.023	52.6682	53.7578	52.945
Rtkn2	30.4647	22.6902	26.8092	25.1748	24.4915	24.5249	24.0668	26.6764	26.8781	25.2134	26.2326
Rtl1	11.4426	12.1647	12.3527	12.0709	13.1551	12.0762	10.952	11.6569	14.143	13.2217	13.5962
Rtn1	0.1467	0.172549	0	0	0.24249	0.159598	0	0.0747237	0.0639954	0.0512468	0.0533182
Rtn2	1.7604	2.02745	2.15768	2.33805	1.81867	1.27678	1.84067	1.90546	1.4079	1.6399	1.43959
Rtn3	6.3081	7.59217	8.4689	6.47042	8.42653	8.29909	7.77685	8.8174	8.51139	8.96818	9.86387
Rtn4	74.7193	76.0942	76.4898	68.5647	65.2904	69.5315	69.0713	82.1214	88.3777	84.3009	84.9893
Rtn4ip1	369.244	389.358	374.034	368.216	379.557	373.619	368.457	409.449	430.753	418.532	411.404
Rtn4r	18.6309	19.5412	18.9876	17.9432	18.6111	20.2689	21.0757	12.5162	14.463	14.9641	15.9422
Rtn4rl1	0.6357	0.215687	0.53942	0.32624	0.545602	0.585192	0.414152	0.149447	0.0639954	0.102494	0.106636
Rtn4rl2	7.18831	7.59217	6.20333	9.78719	8.06279	7.12871	7.77685	12.4415	13.375	12.7604	13.6495
Rtp2	0.2934	0.215687	0.215768	0.652479	1.0912	0.319196	0.368135	0.523066	0.575959	0.461221	0.319909
Rtp3	3.5208	2.32942	3.18258	1.90306	1.75805	2.39397	2.25483	0.485704	1.08792	1.38366	1.97277
Rtp4	0.831301	0.862747	1.94191	1.25059	1.15183	1.11719	1.93271	2.69005	2.11185	1.6399	2.18605
Rttn	0.5868	0.215687	0.323652	0.271866	0.606225	0.372395	0.184067	0	0.127991	0.102494	0.426546
Rubcn	19.2666	21.9569	17.9627	22.5649	21.2785	20.2157	17.7625	21.9314	18.3667	22.2411	18.6614
Rufy1	20.5869	19.0667	20.0664	21.5318	17.0955	22.8225	19.6492	23.4259	25.6622	24.7009	24.633
Rufy2	13.0563	15.2275	12.5146	13.104	11.8214	12.9806	10.1697	11.5075	12.3511	12.8629	11.5701
Rufy3	32.2251	30.1961	34.2532	33.6571	28.5532	29.4724	28.8526	37.0256	38.5252	34.5916	32.2575
Rufy4	20.7336	22.604	23.7345	20.3356	19.3386	21.3329	22.2722	21.9314	24.2543	26.0846	24.5797
Rundc1	0.1956	0.129412	0.107884	0.271866	0.48498	0.372395	0.322118	0.523066	0.511963	0.15374	0.746455
Rundc3a	12.225	13.8471	13.3776	11.9621	11.2152	12.289	11.4122	10.8723	14.463	13.6829	11.9433
Rundc3b	27.0906	28.8589	26.7553	26.7516	31.8268	31.1748	22.1341	34.5971	41.917	33.1566	34.8701
Runx1	1.7604	2.32942	2.6971	2.06618	1.51556	1.80878	2.53093	2.39116	1.85587	1.84488	3.03914
Runx1t1	3.2763	3.83922	1.99586	4.40423	4.06171	2.92596	4.04948	0.934047	0.70395	1.58865	1.173
Runx2	3.2274	4.31373	3.99171	5.11109	4.06171	5.16033	5.42999	6.53833	5.31162	5.12468	7.73114
Runx3	0.489	0.388236	0.26971	0.869972	1.0912	0.585192	0.644236	0.410981	0.447968	0.512468	0.426546
Rusc1	4.5477	3.88236	3.29046	3.58864	4.97104	3.13876	4.83177	5.41747	7.10349	5.02218	6.02496
Rusc2	2.9829	3.96863	3.18258	2.39242	3.15237	3.72395	3.72737	3.77355	6.91151	4.81719	5.59842
Ruvbl1	110.318	107.153	106.482	114.891	142.766	127.678	140.443	149.447	149.109	136.983	157.982
Ruvbl2	50.0736	49.1766	54.3196	56.1676	49.8923	47.1346	46.2469	45.7309	48.7005	51.503	52.0919
Rwdd1	236.236	239.628	242.092	247.725	232.366	214.34	236.02	212.178	193.586	207.396	217.165
Rwdd2a	54.2301	53.8785	48.3321	54.6995	54.8027	53.3589	59.2237	53.0165	53.0522	51.9642	54.7045
Rwdd2b	2.2983	3.06275	2.48133	2.77304	2.78863	2.39397	3.22118	4.14717	2.55982	2.25486	3.35905
Rwdd3	6.3081	4.87452	6.52699	4.24112	4.97104	5.95832	4.46364	7.13612	5.11963	5.94462	5.22519
Rwdd4a	1.5648	2.28628	1.40249	1.25059	3.15237	3.08556	2.30084	1.08349	1.15192	2.04987	0.90641
Rxfp1	35.2569	33.604	36.4109	36.702	34.373	34.0476	31.7977	27.7225	30.0778	35.2578	30.8179
Rxfp2	0.2445	0.172549	0.323652	0.108747	0.24249	0.0531993	0	0.0747237	0	0	0
Rxfp3	0.2445	0.345099	0.215768	0.489359	0.303112	0.585192	0.184067	0.0747237	0.0639954	0.256234	0.106636
Rxra	0.0978001	0	0.107884	0	0.24249	0	0	0.0373619	0.0639954	0.102494	0
Rxrb	35.7459	36.0628	35.0084	36.9738	40.0715	36.1223	37.3197	34.7465	34.8135	38.7425	38.1225
Rxrg	32.6163	26.4432	33.3901	23.0543	27.1589	28.5148	26.1376	26.2654	36.0294	30.1843	33.4305
Rybp	0	0.0431373	0.161826	0.16312	0.181867	0.0531993	0.138051	0	0.191986	0.0512468	0.0533182
Ryk	151.835	152.663	146.399	151.43	156.164	144.542	143.343	174.592	196.722	173.778	182.028
Ryr1	58.6311	62.5923	57.718	69.924	59.5919	59.7428	59.4538	56.7153	61.4356	59.5487	54.7578
Ryr2	14.2299	14.6667	16.9378	16.2032	17.338	17.9282	18.8669	13.1887	15.7429	16.0915	12.903
Ryr3	16.3326	16.1765	17.5312	20.2812	14.5494	17.9282	19.189	21.5952	18.6867	20.9087	20.4209
S100a1	2.8362	4.78824	2.91287	4.62173	4.72855	4.78794	3.77338	2.24171	1.98386	2.20361	2.29268
S100a10	7.53061	8.06668	6.20333	9.46095	8.85088	10.0015	9.11134	6.38888	5.31162	4.25348	4.26546
S100a11	18.2397	16.1334	18.9337	19.5744	19.4598	18.0878	26.6898	23.4259	19.1986	22.0873	22.3403
S100a13	216.48	208.396	172.561	270.616	262.617	177.154	264.735	268.893	215.921	219.49	266.218
S100a14	16.626	13.8039	11.7594	17.182	14.3675	14.8426	16.0139	7.09875	6.33555	6.2521	6.07828
S100a16	0.1467	0.0862747	0.161826	0.217493	0	0.319196	0.0460169	0	0	0.256234	0.106636
S100a2	0.5379	0.258824	0.161826	0.32624	0.48498	0.0531993	0.460169	0.523066	0.575959	0.358727	0.159955
S100a3	0	0	0.161826	0	0	0	0	0	0	0	0
S100a6	0.5379	0.258824	0.161826	0.16312	0.363735	0.531993	0.230084	0.298895	0.319977	0.409974	0.106636
S100a7a	3.1296	2.58824	2.15768	4.45861	2.48552	3.29836	3.77338	2.65269	3.39176	2.71608	2.77255
S100pbp	1.0758	0.733335	0.970957	0.543733	0.909337	1.43638	1.15042	1.19558	1.4079	0.768701	1.91946
S1pr1	113.252	120.526	100.116	104.179	108.332	112.197	117.757	123.369	111.096	111.718	118.846
S1pr2	10.3668	10.2667	8.73861	8.48223	8.72964	8.40549	8.42109	5.49219	5.31162	4.40722	4.74532
S1pr3	15.0612	14.2353	15.3735	14.5177	16.1862	15.8002	17.3944	19.204	18.2387	22.1386	21.3806
S1pr4	2.1516	1.72549	2.21162	1.6312	1.81867	2.39397	2.53093	0.149447	0	0.102494	0.106636
S1pr5	1.2714	1.20785	1.34855	1.25059	3.21299	4.41554	2.66898	1.2703	1.91986	1.43491	1.70618
Saa1	0.1467	0.345099	0.377594	0.217493	0	0.0531993	0.184067	0.373619	0.191986	0.307481	0.213273
Saa2	0	0	0	0	0	0	0	0.0373619	0.0639954	0	0.0533182
Saa3	0	0	0	0	0	0	0	0.0373619	0	0	0.0533182
Saa4	4.2543	3.06275	4.36931	2.2293	2.54614	4.30914	2.89906	2.27907	2.7518	3.48478	3.35905
Saal1	0.3912	0.603923	0.323652	0.706853	0.606225	0.478794	0.552202	0.410981	1.15192	0.307481	0.373228
Sac3d1	19.0221	18.5491	19.0415	18.4869	21.2179	20.5881	15.8758	17.6722	18.4307	16.8602	16.7952
Sacm1l	25.4769	23.2942	23.3569	19.4113	22.8547	21.0137	19.6032	24.2479	21.8864	24.2397	23.8333
Sacs	24.6456	21.2236	21.415	24.5767	20.1267	25.8017	24.2969	27.1621	22.7824	24.7522	22.3403
Sae1	15.7458	20.2314	16.9378	24.0874	18.7324	20.8009	27.0579	28.7686	15.6789	27.5195	18.8747
Safb	121.81	126.392	125.253	126.527	118.881	115.655	113.938	114.925	113.08	115.203	115.541
Safb2	265.332	253.906	257.034	288.885	264.193	259.293	265.517	235.156	249.326	249.623	244.677
Sag	142.201	131.828	150.013	145.394	136.582	153.746	140.674	125.013	122.935	129.501	138.201
Sall1	8.41081	5.82354	6.14939	6.03543	7.09283	6.75631	6.07423	6.72514	7.67945	6.61083	7.67783
Sall2	465.577	479.946	439.52	487.946	571.67	497.892	532.231	637.543	614.676	657.906	660.933
Sall3	3.3741	2.80393	2.80499	2.50117	3.33424	4.25594	3.91143	5.90317	5.18363	5.38091	6.1316
Sall4	81.3697	78.4668	76.1122	85.5292	77.1724	72.7766	84.8551	108.611	102.841	107.208	115.487
Samd1	771.691	781.692	746.342	808.096	802.884	740.641	818.594	967.261	942.333	1001.52	986.974
Samd10	98.9737	100.984	104.809	92.1083	105.059	97.1419	90.6532	110.927	129.847	115.305	126.364
Samd11	6.84601	7.63531	7.39006	7.28602	6.12287	6.59671	6.12024	8.51851	9.40733	7.63577	6.98469
Samd12	2.0049	1.20785	1.94191	1.30496	1.39432	1.06399	1.24246	0.859323	1.15192	0.717455	1.43959
Samd13	0.1956	0.301961	0.26971	0.706853	0.72747	0.106399	0.368135	0.336257	0.255982	0.358727	0.426546
Samd14	0.2445	0.215687	0.161826	0.0543733	0.48498	0.106399	0.0460169	0.0747237	0	0	0.213273
Samd15	1.5648	2.24314	1.45644	1.35933	1.69743	1.86198	1.97873	1.68128	2.23984	1.99862	1.70618
Samd4	1.1247	2.2	1.51038	2.01181	1.63681	1.75558	2.43889	1.49447	1.47189	1.5374	1.7595
Samd4b	0.3912	0.301961	0.377594	0.16312	0.24249	0.265997	0.598219	0.485704	0.447968	0.563714	1.173
Samd5	222.544	223.193	219.005	221.027	254.008	223.011	233.259	281.148	280.748	299.281	314.951
Samd7	0.3423	0.215687	0.593362	0.108747	0.24249	0.159598	0.0460169	0.112086	0.191986	0.461221	0.213273
Samd8	5.9169	5.60785	5.07055	5.43733	3.69797	6.27752	5.01584	5.04385	4.41568	3.79226	5.33182
Samd9l	30.5625	32.353	36.5188	38.3875	30.8568	29.366	35.9392	35.7553	36.2214	39.5625	34.177
Samhd1	0.684601	1.81177	1.07884	1.41371	1.51556	1.27678	1.47254	1.12086	0.383973	1.28117	0.853092
Samm50	71.8342	79.1139	71.7969	73.5127	74.0201	69.0527	74.0411	82.1214	75.6426	82.6098	86.7488
Samsn1	85.1839	79.6746	82.9629	85.6923	80.8098	83.7889	74.5933	80.9632	84.474	88.6569	81.9501
Sap130	0.489	0.215687	0.377594	0.32624	1.21245	0.425594	0.87432	0.149447	0.127991	0	0.106636
Sap18	339.268	342.769	306.121	397.251	382.589	338.294	397.954	361.289	316.265	358.317	364.59
Sap18b	46.1127	46.8471	42.9379	44.3142	47.528	38.5695	44.7744	44.9463	42.045	42.0223	49.1594
Sap25	27.0417	26.3569	26.2158	25.7186	25.219	25.8017	27.6101	27.984	24.6382	27.9295	28.312
Sap30	0.1467	0.129412	0.53942	0.706853	0.24249	0.0531993	0.230084	0.0747237	0.0639954	0	0
Sap30bp	51.4917	49.6079	47.6308	46.2173	50.741	44.6874	49.5602	62.469	65.0193	57.1914	66.3279
Sap30l	67.3354	63.8432	66.6184	67.6403	64.3205	62.7752	66.7705	65.1965	66.6192	70.7718	68.8872
Sapcd1	24.1077	21.1804	22.332	18.8132	27.7045	20.7477	22.4102	30.2257	28.606	26.1358	30.3381
Sapcd2	1.5648	0.992159	0.647305	1.41371	1.75805	0.425594	1.84067	1.75601	1.47189	1.33242	1.81282
Sar1a	9.09541	8.97256	11.8672	8.37348	8.42653	9.20348	7.45473	10.7976	16.3188	12.5042	12.1566
Sar1b	62.1519	55.0001	62.0873	62.9642	59.1069	62.3496	64.9298	62.2449	57.2119	61.9573	61.5826
Saraf	18.5331	21.0079	20.3901	22.6193	18.7324	20.0029	25.0332	21.3336	20.8625	23.676	22.5536
Sardh	18.6798	19.4981	21.361	19.8462	16.3681	15.9066	14.3112	18.1579	22.2064	14.0929	16.2087
Sarm1	0	0.0431373	0.053942	0	0.303112	0.212797	0.0920337	0.149447	0.255982	0	0.0533182
Sarnp	15.8436	16.1765	16.4523	17.1276	20.3692	16.9174	15.3236	16.9249	19.9026	16.9627	18.2882
Sars	85.135	84.4629	81.884	85.8554	80.3854	72.351	81.956	86.7542	85.5619	83.1222	81.6302
Sars2	234.28	241.138	227.905	229.727	239.641	233.758	231.373	200.932	218.032	187.666	182.775
Sart1	48.6555	44.0001	50.22	42.248	44.4969	47.6134	40.0807	40.7992	44.9888	40.3312	42.9745
Sart3	150.465	146.839	151.092	151.103	150.162	137.627	140.259	141.116	150.325	141.851	148.385
Sash1	111.394	111.941	107.614	100.156	103.483	92.1412	85.5453	100.989	107.896	106.798	103.597
Sash3	133.546	146.883	129.677	147.787	150.344	139.382	138.879	138.762	130.295	121.814	130.843
Sass6	2.6895	1.55294	1.40249	2.39242	2.90988	1.91517	1.70262	1.23294	1.53589	1.99862	2.02609
Sat1	32.7141	35.9334	37.5976	39.04	35.9491	38.9951	35.2949	34.3356	30.8458	36.4364	32.5241
Sat2	34.3278	32.2236	32.7968	34.6901	21.2179	27.504	30.9233	22.5292	19.7106	19.4738	17.8616
Satb1	0.4401	0.517648	0.161826	0.489359	0.606225	0.79799	0.460169	0.635152	1.08792	0.307481	1.49291
Satb2	26.0148	26.6157	25.1909	29.9597	28.2501	24.3121	29.0366	22.2303	19.1986	23.0098	19.1946
Sav1	73.6924	72.3413	63.9753	78.0256	83.8409	74.3726	89.5948	76.5545	68.8591	74.359	81.9501
Saxo1	42.4941	45.4667	37.7055	42.8461	43.7088	41.7083	42.3355	43.0035	42.8129	43.8672	45.4271
Saxo2	2.2005	2.32942	2.10374	2.01181	3.5161	2.23437	2.39288	6.35152	4.47968	4.91969	5.70505
Saysd1	1.2714	0.603923	0.485478	0.815599	1.0912	0.79799	1.33449	0.410981	0.511963	1.02494	0.533182
Sbds	4.7922	3.5804	3.56017	2.82741	4.97104	5.21353	4.0955	4.14717	5.18363	3.27979	3.41237
Sbf1	53.0076	54.2668	51.2989	54.3733	51.711	57.7744	56.6468	57.5373	57.7239	55.8077	59.1299
Sbf2	122.103	122.941	127.357	117.283	118.396	127.519	109.428	115.784	131.511	120.532	122.472
Sbk1	62.0541	64.1452	59.0665	67.6947	64.0174	62.722	69.8996	66.9151	52.6682	58.2163	55.9842
Sbk2	59.9514	61.2119	59.0665	52.6877	66.806	56.1253	57.5671	79.5808	81.2102	71.3355	87.122
Sbno1	0.0489	0.0862747	0.161826	0.0543733	0.606225	0	0.0460169	0.224171	0.447968	0.563714	0.213273
Sbno2	283.718	299.632	302.021	333.689	306.447	276.69	315.906	309.991	268.141	297.949	270.857
Sbp	70.8073	63.6707	60.7387	63.7798	66.8666	67.5631	75.1916	76.4424	77.1145	72.3604	80.9904
Sbsn	0	0.0862747	0	0	0.121245	0	0	0	0	0	0
Sbspon	0.6357	0.776472	1.07884	0.434986	1.0912	1.38318	0.690253	0.560428	0.383973	0.614961	0.853092
Sc5d	0	0.0431373	0	0	0.24249	0	0	0	0.383973	0	0.159955
Scaf1	51.5406	46.9334	46.3362	47.7397	36.5554	36.6011	41.5072	36.6146	40.3811	39.9212	38.6557
Scaf11	318.29	317.404	319.013	322.325	308.568	292.437	315.722	317.277	327.337	330.542	345.875
Scaf4	225.527	237.6	242.146	263.221	229.88	229.768	243.383	230.373	222	246.651	214.073
Scaf8	196.969	199.553	194.137	208.739	214.301	193.539	215.497	207.47	192.882	195.045	208.048
Scai	127.629	127.083	133.776	129.245	118.881	114.857	128.939	131.626	131.511	146.412	127.324
Scamp1	19.9512	21.7844	19.2573	19.9006	17.8836	20.2689	19.4191	19.1666	18.9426	19.32	19.6744
Scamp2	16.0881	14.9255	14.0249	12.7233	14.3069	13.5658	11.9184	11.3206	13.695	12.1455	11.3035
Scamp3	22.0539	19.4549	22.8714	20.1725	19.278	20.3753	23.1925	20.7358	24.1903	23.5735	25.1662
Scamp4	233.693	230.353	208.594	218.309	233.457	202.583	225.391	189.051	203.441	189.818	202.556
Scamp5	0.4401	0.517648	0.107884	0	0.121245	0.691591	0	0.0747237	0.255982	0.666208	0.266591
Scand1	40.6848	37.7883	37.7055	37.735	36.7979	37.1863	31.4295	32.5048	40.3811	34.5403	34.0704
Scap	15.2568	11.4314	14.1868	12.6146	10.912	10.6931	15.2776	13.5624	13.759	12.7092	11.9966
Scaper	71.4919	74.1099	74.1703	63.1817	75.2325	67.3503	71.3261	64.225	62.6515	61.0349	66.8078
Scara3	22.983	25.451	21.2532	22.9455	21.3997	27.1848	25.3093	21.7072	18.6867	23.3173	20.3676
Scara5	0.0489	0	0.053942	0	0.121245	0.106399	0	0.186809	0	0	0
Scarb1	1.2225	0.949021	1.24067	1.08747	1.45494	2.55357	1.74864	0.747237	0.447968	1.07618	0.693137
Scarb2	85.8196	85.2394	84.1496	86.9972	84.0834	88.3108	84.625	70.4645	71.6749	62.726	67.5009
Scarf1	22.6896	25.9687	24.8673	25.6642	20.7329	22.6097	23.3305	28.2829	25.1502	26.5971	25.1129
Scarf2	0.733501	0.819609	0.917015	0.108747	1.03058	0.425594	0.598219	0.523066	0.959931	0.256234	1.01305
Sccpdh	1.6137	1.12157	2.10374	1.19621	1.69743	1.91517	1.15042	1.45711	2.30384	2.15236	2.02609
Scd1	52.0785	54.7844	53.4566	57.7988	45.3456	45.911	49.3761	22.6787	22.7824	21.4724	17.4884
Scd2	480.638	492.499	462.553	557.544	470.916	407.879	506.6	502.031	486.813	491.046	472.453
Scd3	1385.09	1401.57	1438.04	1412.4	1286.17	1189.11	1359.8	1420.16	1453.91	1476.83	1420.5
Scd4	51.834	49.0903	46.8756	54.9714	50.0136	43.9958	56.4167	55.445	54.5881	47.0958	58.7567
Scel	23.8632	21.0079	20.6059	21.2599	16.065	18.673	18.4988	23.6127	23.1663	24.7522	26.8724
Scfd1	0	0.129412	0	0	0	0.159598	0	0	0.0639954	0.102494	0
Scfd2	41.7606	40.4628	41.5354	39.04	37.0403	39.5271	41.6913	41.4343	37.3733	45.9683	41.1084
Scg2	14.5722	14.5804	16.0208	13.9196	15.1556	13.4062	15.2776	15.2063	12.4151	14.8103	14.5559
Scg3	0	0	0.053942	0	0	0.0531993	0	0.0747237	0	0	0
Scg5	0.5868	0.172549	0.107884	0.217493	0.606225	0.159598	0.276101	0.373619	0.319977	0.819948	0.319909
Scgb1b27	0	0.0431373	0.053942	0.217493	0.0606225	0	0	0.261533	0	0	0.106636
Scgb1c1	0	0	0	0	0	0.0531993	0.0920337	0	0	0	0
Scgb3a1	0.0489	0	0	0.108747	0.0606225	0.0531993	0	0	0	0.102494	0.266591
Scgn	0	0.0862747	0.053942	0.0543733	0.24249	0	0	0.0747237	0	0.256234	0.106636
Schip1	0	0	0	0.0543733	0.0606225	0	0	0.186809	0.0639954	0.307481	0.0533182
Scin	4.4988	4.65883	4.7469	4.6761	5.88038	5.37313	5.06185	8.36906	8.57539	8.30197	11.6234
Sclt1	0.831301	0.431373	0.323652	0.32624	0.303112	0.425594	0.276101	0.149447	0.191986	0.307481	0.159955
Scly	7.13941	8.97256	8.30707	5.43733	7.45657	10.0015	7.6388	8.40642	6.14356	8.91693	8.85083
Scmh1	27.0906	25.5804	23.0333	24.7398	26.1283	23.4609	26.2296	20.1754	21.6305	22.9073	21.2207
Scml2	20.2935	22.9491	19.7428	21.5318	26.1889	25.0037	24.2509	26.5643	26.6861	25.8796	30.2848
Scml4	3.2763	3.2353	4.42325	3.20802	3.81922	3.61755	3.91143	4.25925	3.51975	3.43353	4.05219
Scn10a	0.684601	0.388236	0.161826	0.217493	0.363735	0.212797	0.184067	0.485704	0.83194	0.204987	0.426546
Scn11a	0.0489	0.129412	0	0	0.0606225	0	0	0	0.255982	0	0
Scn1a	0.2934	0.258824	0.161826	0.217493	0.545602	0.74479	0.230084	0	0.127991	0	0.0533182
Scn1b	0.0978001	0.258824	0.107884	0.108747	0.121245	0.212797	0.276101	0.224171	0.319977	0.0512468	0.0533182
Scn2b	1.6137	1.98432	1.40249	0.924346	1.27307	1.59598	1.28847	1.83073	2.68781	2.3061	2.13273
Scn3a	2.8851	3.10589	3.77594	1.95744	3.63735	3.13876	2.11678	2.3538	2.62381	2.3061	3.46569
Scn3b	7.43281	8.28237	8.41496	7.9385	9.45711	8.19269	10.1237	11.8437	10.4952	11.6843	10.3437
Scn4a	3.0807	2.63138	2.42739	2.55554	1.21245	2.87276	3.31321	2.46588	2.7518	2.3061	2.02609
Scn4b	0.1467	0.129412	0.26971	0.0543733	0.424357	0.212797	0.0920337	0.0747237	0	0.0512468	0.0533182
Scn5a	0	0.0862747	0.107884	0	0.424357	0.372395	0.322118	0	0	0.15374	0.373228
Scn7a	0.3912	0.258824	0.323652	0	0.24249	0.478794	0.0920337	0.0747237	0.255982	0	0
Scn8a	0.0978001	0	0.107884	0	0	0.0531993	0	0.0373619	0	0.0512468	0
Scn9a	11.736	12.9843	11.3278	9.46095	13.0945	12.6082	12.7467	9.90089	7.80744	10.7618	11.3568
Scnm1	0.4401	0.517648	0.431536	0.0543733	0.303112	0.212797	0.368135	0.298895	0.383973	0.512468	0.533182
Scnn1a	20.4891	18.9373	22.8714	20.5531	24.0065	22.5565	21.0757	22.2677	23.8703	20.14	24.793
Scnn1b	0.1467	0.345099	0.107884	0.217493	0.545602	0.319196	0.184067	0.635152	0.127991	0.0512468	0.426546
Scnn1g	0.0978001	0.0862747	0.053942	0	0.0606225	0	0	0	0.0639954	0	0
Sco1	0.0978001	0	0	0	0.121245	0.0531993	0	0.186809	0.127991	0	0
Sco2	24.45	25.1491	26.3237	23.6524	25.2796	27.2912	23.1005	22.9028	24.4462	25.6746	25.2728
Scoc	0.3423	0.345099	0.593362	0.16312	0.545602	0.212797	0.230084	0.112086	0.575959	0.102494	0.106636
Scp2	28.2642	29.3765	28.0499	31.5365	30.0688	33.8348	32.2118	30.4126	27.902	31.5168	35.35
Scp2d1	40.6848	38.3059	40.996	39.04	34.4336	39.3675	32.764	34.2235	37.5013	35.3603	31.0312
Scpep1	0.0489	0	0	0	0	0	0	0	0	0	0.0533182
Scrib	292.911	301.702	279.042	293.453	278.075	283.286	300.996	324.152	280.492	305.738	305.62
Scrn1	149.194	139.722	148.826	145.231	155.921	144.808	143.895	142.125	154.293	143.235	149.931
Scrn2	52.1274	56.0354	50.5976	52.7421	47.5887	49.5817	50.4345	45.6188	43.0049	48.2744	45.907
Scrn3	3.9609	3.27844	3.61412	2.60992	2.54614	3.45795	2.11678	3.10103	3.77573	3.68977	3.94555
Scrt1	13.9365	13.0275	14.0249	14.2458	13.7007	17.1834	16.0139	8.96685	10.7512	9.78813	8.31765
Scrt2	0.1467	0.0862747	0.161826	0.32624	0.24249	0.319196	0	0	0.255982	0.15374	0.159955
Sct	0.5868	0.733335	0.755189	0.217493	1.39432	0.531993	0.506185	0.523066	0.255982	0.409974	0.639819
Sctr	0.1467	0.0431373	0.107884	0.271866	0.0606225	0.106399	0.0460169	0.0373619	0.191986	0	0.106636
Scube1	0	0.0862747	0.053942	0	0	0	0	0	0.0639954	0.102494	0.0533182
Scube2	1.6137	0.949021	0.755189	0.924346	0.96996	1.91517	0.828303	0.373619	1.02393	0.256234	0.853092
Scube3	4.89	4.14118	4.20748	3.47989	3.81922	4.94753	3.22118	1.5692	0.83194	0.922442	1.06636
Scx	95.5996	100.769	97.0957	100.536	108.454	99.8019	97.2796	62.2449	64.1874	56.4739	69.0471
Scyl1	0	0	0.107884	0.0543733	0.0606225	0.319196	0.0460169	0	0.191986	0	0.319909
Scyl2	79.2181	77.2158	82.6932	85.6923	75.1719	72.4574	78.5508	82.0093	85.2419	79.7399	84.2428
Scyl3	38.142	44.3452	42.776	39.8556	34.9186	37.5587	34.1905	40.9486	43.1329	45.1484	37.1628
Sdad1	18.7287	20.7922	18.1245	17.8888	20.8541	19.0985	14.7254	15.9162	17.5347	16.7577	18.928
Sdc1	130.221	128.808	134.909	144.198	128.156	130.072	134.783	115.71	114.488	125.708	118.313
Sdc2	12.6162	12.0353	13.917	10.929	13.6401	11.757	15.2316	11.4701	11.6472	12.1455	11.3568
Sdc3	4.4988	6.68629	3.66806	4.78485	5.27416	4.89434	5.19991	4.70759	4.35169	4.91969	5.81169
Sdc4	5.6235	3.88236	4.31536	3.69738	6.06225	3.40476	5.42999	6.61305	8.57539	6.2521	6.98469
Sdcbp	50.6115	57.9766	47.9005	52.6333	51.1654	48.1986	44.4983	43.4892	44.6688	43.201	47.7198
Sdcbp2	15.5013	15.7883	15.5353	15.6051	14.7919	13.1402	13.8971	14.9074	16.0628	14.2466	15.4623
Sdccag3	2.2494	1.12157	0.863073	1.03309	1.57618	1.06399	0.920337	1.23294	0.255982	1.22992	1.27964
Sdccag8	73.8391	74.2825	79.8342	74.2739	69.8977	77.4582	72.6606	71.9963	76.0266	66.7233	74.219
Sde2	4.4988	4.01177	4.26142	4.51298	4.97104	5.85192	3.86542	4.4087	2.55982	3.53603	4.47873
Sdf2	65.1349	62.9805	68.6682	71.1746	62.623	64.584	60.2361	57.0142	64.7634	59.1388	62.6489
Sdf2l1	7.48171	9.7059	6.14939	11.1465	7.51719	7.6607	7.50075	8.44378	8.06342	6.96956	7.41124
Sdf4	30.8559	30.6706	30.2615	27.0779	34.373	24.9505	24.3889	32.6169	31.9977	33.7204	38.0692
Sdha	52.4208	56.0785	62.6267	70.4134	52.6809	54.2101	64.9758	55.5571	51.5163	52.8354	52.3052
Sdhaf1	173.155	170.824	171.698	192.481	166.288	159.757	170.815	165.401	166.516	157.789	160.168
Sdhaf2	8.26411	8.58433	10.7884	10.6572	10.5483	10.7463	10.1237	13.114	10.4313	14.4003	11.5167
Sdhaf3	20.049	18.8079	20.444	20.1725	16.4287	16.013	17.1643	21.2963	18.2387	18.4488	18.3948
Sdhaf4	4.2543	4.01177	3.77594	3.64301	2.9705	3.51115	4.83177	4.03508	3.19977	3.1773	4.21214
Sdhb	1.0269	1.50981	1.61826	2.17493	1.75805	0.531993	1.47254	1.2703	1.72788	1.22992	1.22632
Sdhc	100.147	98.5257	96.826	90.6402	86.872	102.834	85.7294	106.033	98.425	103.365	98.2655
Sdhd	155.698	152.965	115.166	159.314	182.595	126.987	169.158	153.52	155.509	131.038	163.26
Sdk1	48.4599	42.3177	46.7138	46.0542	47.1037	39.6335	47.5354	42.8541	37.8853	45.9683	42.4946
Sdk2	1.0269	0.474511	0.647305	0.217493	0.363735	0.531993	0.598219	0.261533	0.319977	0.0512468	0
Sdpr	1.5648	2.5451	2.21162	1.46808	1.93992	1.38318	1.70262	1.45711	0.639954	0.922442	1.43959
Sdr16c5	0	0.215687	0	0	0	0	0.0460169	0	0.575959	0.0512468	0.213273
Sdr39u1	0.1467	0	0	0	0.303112	0	0	0	0	0	0
Sdr42e1	6.1614	5.56472	5.55603	5.27421	6.54723	6.33072	6.35033	6.27679	5.82358	6.66208	5.33182
Sdr9c7	1.1247	1.42353	0.755189	1.14184	1.63681	1.54278	1.05839	1.19558	0.511963	0.614961	1.38627
Sds	2.3472	1.07843	1.29461	1.73994	1.33369	1.22358	1.70262	1.38239	1.59989	0.819948	1.54623
Sdsl	0.0489	0.129412	0	0	0	0	0	0	0	0	0
Sebox	0.0978001	0.0862747	0	0	0.0606225	0.0531993	0.184067	0.0373619	0	0.0512468	0.0533182
Sec1	0.0489	0	0	0	0.0606225	0.106399	0	0	0	0	0
Sec11a	1.8582	1.25098	1.13278	1.68557	1.39432	1.43638	1.38051	1.98018	1.91986	2.20361	1.70618
Sec11c	45.7704	37.5726	39.7553	41.6499	42.9207	35.1647	42.7497	44.0496	45.9487	40.3312	42.0681
Sec13	7.57951	4.18432	8.57678	8.31911	6.97159	5.47953	7.68482	5.38011	6.71952	6.30335	6.02496
Sec14l1	68.509	76.4393	72.7139	60.1912	66.0179	61.0196	65.62	69.8293	73.2748	74.8715	69.2071
Sec14l2	123.228	125.185	121.801	115.706	138.159	128.104	117.619	160.992	161.716	163.016	148.811
Sec14l3	4.3521	2.71765	3.61412	3.2624	4.72855	4.84114	4.0955	3.51202	4.86365	3.79226	2.9325
Sec14l4	0.0489	0.301961	0.053942	0	0	0	0.0460169	0	0	0.0512468	0
Sec14l5	1.6137	2.45883	1.29461	1.90306	1.51556	1.91517	2.11678	1.23294	0.959931	1.12743	1.38627
Sec16a	0.2445	0.129412	0.053942	0	0.545602	0.691591	0.0460169	0.336257	0.127991	0.0512468	0
Sec16b	211.884	232.165	212.747	259.578	234.609	214.34	237.815	206.835	178.163	204.475	197.544
Sec22a	0.1956	0.215687	0.107884	0	0.303112	0.212797	0	0.112086	0	0	0.266591
Sec22b	8.65531	8.02354	8.52284	7.82975	8.85088	6.75631	9.24939	8.59323	7.16749	8.40447	8.37096
Sec22c	39.7557	41.5844	41.913	43.6617	38.4953	40.9103	40.3568	35.9795	33.8536	36.2315	38.2292
Sec23a	9.33991	8.10982	7.28218	7.44914	8.66902	8.99068	9.29541	8.0328	9.98329	8.14823	9.33069
Sec23b	123.668	131.137	116.892	135.879	123.973	125.444	122.635	133.942	136.374	137.7	130.683
Sec23ip	64.7925	68.6315	76.3819	75.3614	64.3811	68.2547	68.0129	75.4336	78.1384	83.8909	70.7
Sec24a	80.8318	82.1335	84.4193	98.5787	79.4155	80.4373	88.8125	97.2156	91.8974	99.4699	105.41
Sec24b	101.419	107.283	100.009	133.378	111.606	102.409	128.295	125.536	91.9614	118.944	105.837
Sec24c	96.871	102.02	94.8841	116.413	102.573	90.1196	122.037	113.431	97.401	107.823	105.837
Sec24d	175.6	171.255	165.117	181.28	167.439	166.673	166.213	176.908	164.468	181.875	183.361
Sec31a	56.4795	62.8079	52.5935	69.0541	63.9567	57.5616	70.866	78.7962	72.5708	81.0211	87.9218
Sec31b	450.076	472.958	435.204	506.65	461.58	424.637	482.349	412.139	377.381	412.383	433.691
Sec61a1	0.880201	0.992159	1.88797	0.652479	1.33369	0.74479	1.24246	0.859323	1.4079	0.614961	0.639819
Sec61a2	141.077	139.075	147.531	133.106	127.671	135.658	129.676	123.294	138.614	144.26	133.616
Sec61b	45.4281	46.1138	46.0665	44.2055	39.4046	48.837	40.5869	39.5289	36.8614	43.6622	38.3891
Sec61g	54.7191	54.7413	54.6972	61.7137	55.1058	50.6457	61.8467	61.0119	70.139	60.5737	64.7817
Sec62	80.0494	70.3138	73.4691	80.7443	77.1724	67.0843	89.5028	85.3719	75.7706	86.2483	91.3341
Sec63	108.314	107.8	113.009	108.475	103.543	103.526	108.738	114.925	117.944	115.869	118.42
Secisbp2	50.856	52.0236	55.2906	43.553	47.528	46.7622	50.8026	48.421	51.7723	53.7066	55.291
Secisbp2l	40.9293	40.1177	42.4524	42.0849	38.6772	39.1015	38.5621	31.6081	36.4774	32.2855	32.0976
Seh1l	66.064	68.7178	64.0831	79.3306	65.4117	72.7234	70.0837	77.1523	65.9793	69.0806	70.5933
Sel1l	159.952	166.639	160.208	180.737	149.556	143.691	166.397	138.799	119.671	132.627	131.376
Sel1l2	58.3866	59.9609	61.9794	59.7562	61.8956	63.4136	61.5706	58.7329	63.7394	55.7565	59.6631
Sel1l3	0.1956	0	0.323652	0	0	0.0531993	0.138051	0.0373619	0.191986	0.102494	0.159955
Sele	0.489	0.258824	0.215768	0.0543733	0.424357	0.372395	0	0.0373619	0.0639954	0.15374	0
Selenbp1	0	0.0431373	0	0	0	0.159598	0	0.112086	0.0639954	0	0
Selenbp2	0.2934	0.819609	0.485478	0.489359	0.303112	0.904388	0.966354	1.86809	1.15192	1.28117	1.173
Sell	0.1467	0.172549	0.053942	0.16312	0.48498	0.106399	0.506185	0.784599	0.255982	0.358727	0.639819
Selp	0	0.129412	0.053942	0.0543733	0.121245	0	0.230084	0.0373619	0	0	0.106636
Selplg	0.0978001	0.215687	0	0.0543733	0.181867	0.106399	0	0	0	0.358727	0.0533182
Sema3a	0.782401	0.862747	1.13278	0.434986	1.45494	1.27678	1.38051	0.672514	0.70395	0.768701	0.533182
Sema3b	0.3912	0.258824	0.215768	0.217493	0.424357	0.478794	0.368135	0.261533	0.0639954	0.358727	0.159955
Sema3c	7.62841	8.75688	8.41496	9.24346	10.2452	8.08629	6.76448	5.79109	6.59153	4.81719	5.22519
Sema3d	0.2445	0.0431373	0.701247	0.271866	0.545602	0.159598	0.414152	0.859323	0.447968	0.512468	0.746455
Sema3e	0.978001	1.59608	0.970957	0.706853	0.72747	1.32998	0.87432	1.49447	0.511963	0.922442	1.27964
Sema3f	0.5868	0.733335	1.07884	0.869972	0.545602	1.11719	0.322118	0.485704	0.959931	0.666208	1.81282
Sema3g	2.3472	1.76863	2.0498	1.90306	1.51556	1.59598	1.33449	1.49447	1.72788	0.973688	2.29268
Sema4a	0.0978001	0	0.053942	0	0.24249	0.0531993	0.0460169	0.0373619	0	0.358727	0.0533182
Sema4b	6.2592	4.74511	4.0996	5.60045	5.941	4.20274	5.24592	11.6569	12.9911	10.0444	10.2904
Sema4c	126.162	119.534	126.71	121.252	127.55	124.167	123.923	132.112	154.037	139.647	131.749
Sema4d	1.6626	1.20785	1.56432	0.761226	2.60677	2.34077	1.79466	0.971408	1.66388	2.25486	1.59955
Sema4f	38.5821	37.4863	35.9793	37.8982	40.5564	36.1755	39.4364	47.9726	50.0444	55.5002	48.3596
Sema4g	7.33501	6.08236	6.25728	6.08981	7.33532	5.85192	5.93618	3.6241	3.13578	3.22855	4.63869
Sema5a	12.8607	14.9255	13.8092	12.3427	10.912	14.683	12.5626	14.0107	13.0551	12.4017	15.6222
Sema5b	0.3912	0.431373	0.323652	0.543733	0.24249	0.79799	1.42652	0.261533	0	0.358727	0.746455
Sema6a	13.203	14.6236	14.4025	12.9952	14.61	13.2998	13.4369	17.2985	15.6789	18.7563	17.755
Sema6b	10.4157	10.8706	10.0872	15.2245	12.7307	11.1719	15.5077	6.68777	4.92765	5.89338	7.03801
Sema6c	1.8093	1.81177	2.42739	1.68557	2.24303	2.07477	1.93271	1.94282	3.32776	2.25486	1.54623
Sema6d	20.3424	22.604	25.6764	15.2245	21.8241	20.7477	17.4404	32.7664	38.2693	31.8755	36.2564
Sema7a	0.3912	0.733335	1.18672	0.598106	0.24249	0.851189	0.690253	1.08349	1.27991	1.43491	1.38627
Senp1	3.1296	1.59608	1.88797	1.6312	1.75805	1.38318	2.57694	4.03508	4.79966	4.56096	4.79864
Senp2	82.201	87.31	94.7762	87.3235	86.6902	87.3001	89.3647	73.9765	70.139	74.359	75.392
Senp3	120.245	120.612	121.909	100.645	109.484	111.187	101.099	96.9167	93.0493	102.647	90.9609
Senp5	132.128	132.302	153.951	131.91	122.7	128.157	114.72	179.711	216.369	208.984	200.21
Senp6	17.0172	18.4196	18.9876	19.6831	18.308	21.0137	20.7996	16.4019	15.5509	15.374	16.9019
Senp7	105.233	111.769	109.61	106.354	105.059	107.675	107.956	114.925	113.208	111.205	105.09
Senp8	11.6871	12.2941	13.5395	11.7446	9.63898	14.3638	12.1485	12.5536	11.0072	13.8879	12.8497
Sephs1	8.70421	8.41178	6.25728	7.1229	10.124	9.62907	8.32905	7.88335	8.57539	7.84075	6.23823
Sephs2	78.8758	76.8276	82.0998	68.2385	73.4745	65.8075	69.6235	73.6029	80.3142	77.2801	75.9785
Sepsecs	53.4477	57.8472	62.6267	53.9927	55.4696	57.8276	57.0149	54.1747	58.8118	62.4185	57.2105
Serac1	12.8118	16.2196	15.4274	17.182	12.1851	13.2466	13.2529	13.3755	14.079	13.2729	12.9563
Serbp1	17.0661	16.1334	20.3361	17.7257	17.5805	22.7693	18.7749	13.2261	14.7189	12.1967	11.6767
Serf1	1530.33	1540.13	1499.86	1707.16	1538.17	1391.11	1573.78	1488.42	1457.37	1449.05	1457.77
Serf2	1.6626	0.949021	0.863073	1.73994	1.39432	1.43638	2.48491	1.64392	1.85587	1.99862	2.61259
Sergef	148.167	130.145	142.191	123.155	108.393	131.083	124.844	150.792	145.846	165.271	131.856
Serhl	2.3961	4.48628	2.58922	3.37114	3.27361	3.29836	3.58932	2.91423	3.26377	3.33104	3.89223
Serinc1	4.6455	5.04707	5.44815	4.73047	5.45602	4.62834	4.0955	3.99772	4.92765	3.99725	5.97164
Serinc2	82.5922	86.1884	84.689	82.7561	76.3237	86.9809	86.5577	88.5103	68.9871	78.5613	79.2842
Serinc3	1.956	0.776472	1.72615	1.79432	2.00054	2.60677	3.12915	1.5692	2.36783	2.20361	1.49291
Serinc4	59.169	65.957	66.5105	66.1179	58.9857	62.8816	65.6661	72.3699	63.3555	72.0017	76.2984
Serinc5	1.1247	0.64706	0.26971	0.489359	0.545602	0.851189	0.506185	0.224171	1.47189	0.461221	1.22632
Serp1	2.8851	2.84706	3.77594	3.58864	4.00108	4.14955	3.2672	6.20207	5.11963	5.02218	4.58537
Serp2	53.8878	51.3766	58.7968	55.4607	50.5592	51.0713	51.6309	58.8823	56.444	60.1637	62.8089
Serpina10	0.1467	0.0431373	0.161826	0.271866	0.0606225	0.106399	0.230084	0.224171	0.319977	0.15374	0.0533182
Serpina11	0.1956	0.0862747	0.053942	0.108747	0.181867	0.159598	0.0460169	0.112086	0.255982	0.204987	0.266591
Serpina12	0	0	0	0	0.181867	0	0	0	0	0	0
Serpina1a	0.0978001	0.0431373	0	0	0.121245	0	0	0	0	0	0
Serpina1b	0.0489	0.0862747	0	0	0	0.106399	0	0	0.0639954	0.0512468	0
Serpina1c	0.1467	0.0431373	0.107884	0.0543733	0.121245	0.212797	0.184067	0.261533	0.0639954	0.256234	0.266591
Serpina1d	0.0489	0	0.053942	0	0	0.0531993	0	0	0.0639954	0.0512468	0
Serpina1e	0	0	0.053942	0	0	0.0531993	0	0	0	0.0512468	0.106636
Serpina3a	0.0489	0.129412	0	0	0	0	0	0	0	0	0
Serpina3c	0	0.0862747	0	0	0	0	0	0	0	0	0
Serpina3f	0	0	0	0	0	0.0531993	0.138051	0.0373619	0	0	0
Serpina3g	0	0	0.053942	0	0	0.106399	0.0460169	0.0373619	0.0639954	0	0.0533182
Serpina3i	0.0489	0	0.053942	0.16312	0.121245	0.159598	0	0	0.127991	0.0512468	0
Serpina3j	0.684601	0.949021	0.377594	1.03309	0.96996	1.54278	0.966354	0.896685	0.767945	0.614961	0.746455
Serpina3k	0	0	0	0	0	0.106399	0	0	0	0	0
Serpina3m	0	0.388236	0.161826	0	0.363735	0.0531993	0	0.149447	0	0	0.159955
Serpina3n	0.5379	0.862747	0.26971	1.30496	0.424357	0.904388	0.460169	0.336257	0.511963	0.614961	0.426546
Serpina7	0	0.0431373	0	0	0.181867	0	0	0.0747237	0.191986	0	0
Serpina9	0.0489	0.0862747	0.053942	0	0	0.212797	0	0.149447	0	0.204987	0.213273
Serpinb1a	0.1956	0.172549	0.26971	0.0543733	0.121245	0.106399	0.230084	0.0747237	0.127991	0.256234	0.266591
Serpinb1b	6.89491	6.16864	7.06641	6.79666	6.54723	5.79872	7.27066	5.15594	3.83973	6.14961	6.07828
Serpinb1c	3.5697	3.66667	2.26557	2.60992	3.33424	3.08556	3.86542	0.672514	0.575959	0.614961	1.173
Serpinb5	0	0.129412	0.161826	0.271866	0.24249	0.319196	0.276101	0.0373619	0.0639954	0.0512468	0.106636
Serpinb6a	0	0.0431373	0.053942	0	0.0606225	0.0531993	0	0.0373619	0	0	0.106636
Serpinb6b	31.6383	32.353	33.0125	31.754	30.9781	30.5896	33.5003	34.0367	28.7979	30.7481	32.0443
Serpinb6c	0.3423	0.690197	0.701247	0.978719	0.848715	0.531993	0.460169	0.336257	0.191986	0.204987	0.319909
Serpinb6d	6.89491	6.98825	8.25313	10.8203	7.63843	8.29909	9.11134	8.55587	9.21534	11.1205	8.58424
Serpinb6e	0	0.0431373	0.215768	0.108747	0	0	0.230084	0.298895	0.127991	0.256234	0.159955
Serpinb8	0	0.172549	0	0	0.24249	0.159598	0	0.0747237	0	0	0
Serpinb9	1.3692	0.690197	1.29461	0.32624	1.21245	0.904388	0.782287	0.261533	0.255982	0.102494	0.373228
Serpinb9b	2.1516	2.45883	3.61412	2.55554	2.18241	1.64918	1.51856	1.00877	1.02393	1.79364	0.959728
Serpinb9e	25.6725	26.4	27.1868	26.3167	24.0065	24.8973	25.7234	15.0195	14.655	13.9391	13.7561
Serpinc1	0.0489	0.215687	0	0	0	0	0	0	0	0	0
Serpind1	1.1247	1.85491	1.83403	1.95744	1.51556	2.07477	1.42652	1.94282	2.11185	1.5374	2.9325
Serpine1	0.0489	0	0	0	0	0.106399	0	0	0.0639954	0	0
Serpine2	2.7873	2.80393	4.53113	3.09928	2.90988	3.13876	3.2672	6.01526	4.99164	7.58452	7.67783
Serpine3	2.3961	5.17648	3.39835	5.65482	4.54669	5.05393	5.89016	4.85704	3.39176	5.27842	3.25241
Serpinf1	0	0.0431373	0	0	0	0.106399	0	0	0	0	0
Serpinf2	1.3692	0.690197	0.593362	0.869972	0.666847	0.904388	0.644236	1.41975	1.02393	0.563714	0.266591
Serping1	0.1956	0	0	0.0543733	0	0.0531993	0.230084	0	0.127991	0.0512468	0.0533182
Serpinh1	14.5233	13.502	13.8092	13.5933	13.3976	14.6298	14.9555	14.3843	14.7829	11.633	14.7158
Serpini1	12.1761	11.7334	10.7345	12.2884	9.88147	13.6722	13.1608	12.5536	15.1669	10.6593	13.0097
Sertad1	2.3961	1.76863	2.37345	2.28368	2.00054	2.34077	1.56457	3.32521	1.47189	1.84488	1.7595
Sertad2	6.94381	5.7804	4.80084	7.06853	5.21353	6.22432	7.59278	11.8063	10.1753	11.6843	11.1435
Sertad3	79.2181	86.1452	75.9504	83.3542	92.2674	87.3001	101.145	95.1607	98.361	95.114	98.6921
Sertad4	5.0367	4.52942	4.47719	4.40423	7.2747	6.22432	5.33796	10.9844	9.98329	6.40584	9.0641
Sertm1	0.782401	0.474511	0.323652	0.761226	0.181867	0.478794	0.73627	0.747237	0.319977	0.922442	0.426546
Sesn1	0.2934	0.172549	0.26971	0.0543733	0	0.478794	0.138051	0.186809	0.319977	0.15374	0.426546
Sesn2	29.4378	30.1961	32.2034	30.0684	27.947	30.43	27.334	40.7992	38.9092	40.2799	34.6035
Sesn3	145.038	150.981	150.876	132.78	133.551	135.552	119.414	157.032	157.749	169.422	151.797
Sestd1	41.6139	45.6393	40.4565	48.2835	44.9213	49.0498	46.6611	48.8693	43.7729	38.2813	41.1617
Set	7.87291	9.18825	8.63073	7.55788	6.97159	8.03309	8.191	10.0503	7.74345	7.58452	8.37096
Setbp1	1120.35	1118.08	1119.57	1086.11	1074.65	967.482	1046.56	1034.4	1100.53	1088.33	1083.59
Setd1a	0.6357	0.776472	0.863073	0.543733	1.45494	1.22358	2.02474	1.71865	0.83194	1.22992	1.59955
Setd1b	117.947	122.165	125.415	119.023	128.702	124.22	133.541	110.479	108.408	107.772	115.807
Setd2	215.258	214.263	205.088	243.973	228.001	192.156	238.091	251.221	213.425	242.5	241.532
Setd3	237.41	260.334	234.648	297.802	261.525	239.344	296.993	270.5	216.56	276.425	248.463
Setd4	56.6751	57.5452	55.7221	51.8721	48.3161	52.4013	48.6398	51.111	51.1323	50.683	55.5576
Setd5	8.85091	6.8157	8.57678	8.26474	9.09337	9.41628	6.85651	7.65918	6.27155	9.58314	7.57119
Setd6	445.382	480.507	442.001	517.416	490.618	440.756	521.233	489.029	448.992	483.257	494.153
Setd7	24.939	22.6902	28.3735	22.293	22.4909	24.4717	19.005	23.8742	28.478	23.1123	30.498
Setdb1	9.82891	12.6392	11.2199	11.3096	11.1545	12.2358	11.5042	15.2063	12.2871	11.4793	11.1968
Setdb2	299.366	306.404	325.864	303.348	300.324	306.002	285.489	264.522	275.308	296.719	286.106
Setmar	9.24211	11.0863	9.81745	8.42786	9.33586	12.289	11.044	9.86353	10.3033	10.6081	10.3437
Setx	4.5477	4.09805	4.53113	3.8605	3.75859	5.21353	4.14152	3.77355	3.32776	3.12605	3.03914
Sez6	259.219	291.91	294.955	365.715	284.865	296.373	350.234	309.991	230.448	326.852	264.672
Sez6l	1.3203	1.68236	0.863073	0.924346	2.00054	1.48958	1.47254	1.79337	1.79187	1.22992	1.91946
Sez6l2	0.489	0.862747	0.647305	0.32624	1.51556	2.18117	1.97873	0.896685	0.319977	0.614961	0.266591
Sf1	0.684601	0.949021	0.863073	0.489359	1.0912	1.48958	1.28847	0.149447	0.959931	0.358727	0.693137
Sf3a1	1019.71	1029.77	962.704	1104.38	1069.5	985.304	1104.63	863.507	836.1	870.375	953.703
Sf3a2	488.022	522.781	472.964	521.385	528.689	454.003	525.328	492.728	467.551	521.846	503.377
Sf3a3	495.846	491.075	481.702	501.92	478.978	438.522	476.643	391.216	372.581	364.979	415.242
Sf3b1	114.768	122.596	114.249	116.848	109.848	108.793	114.444	107.266	111.928	111.667	112.395
Sf3b2	393.792	402.73	413.304	408.615	370.403	389.259	404.396	387.592	359.974	409.718	366.723
Sf3b3	308.51	311.02	319.013	323.956	309.599	300.629	297.453	286.902	315.305	291.389	296.023
Sf3b4	402.692	424.299	418.213	439.336	400.412	420.647	417.787	344.215	347.687	386.247	338.411
Sf3b5	294.769	296.828	279.366	296.28	292.564	272.806	293.127	260.263	247.662	245.831	276.135
Sf3b6	48.6066	48.8315	45.2574	56.0588	51.4685	42.6658	54.0698	60.9746	49.3405	51.6055	53.1583
Sfi1	42.5919	35.8903	33.9295	45.1842	39.1015	33.4624	43.9921	46.3287	42.557	42.586	44.6807
Sfmbt1	8.06851	7.5059	6.63487	4.078	10.0027	9.68227	6.76448	6.08998	6.39954	6.71332	6.18492
Sfmbt2	15.8436	15.702	18.1245	17.9432	16.8531	15.6406	14.8634	17.8963	17.9187	17.4751	18.3415
Sfn	37.8486	45.7687	40.942	41.7587	39.5865	39.6867	45.0965	49.8407	44.2848	54.1166	48.8928
Sfpq	12.714	10.2667	9.65563	12.5602	10.3058	8.77788	9.38744	13.9733	11.6472	13.5804	15.0357
Sfr1	935.507	949.755	969.015	886.882	892.363	944.288	903.817	808.1	915.39	911.782	894.094
Sfrp1	244.158	240.836	230.548	255.337	243.945	212.904	237.585	243.076	244.015	229.278	254.755
Sfrp2	213.693	208.957	208.864	220.375	224.667	200.189	230.084	376.944	334.952	347.197	368.269
Sfrp4	2.6895	3.70981	2.64316	4.6761	3.15237	3.19196	4.23355	4.85704	4.86365	4.7147	5.43846
Sfrp5	1.7604	2.97648	1.45644	1.03309	2.30365	2.44717	1.84067	5.04385	4.73566	4.50971	3.83891
Sfswap	1.1736	1.42353	1.34855	1.46808	0.666847	0.74479	1.51856	5.94054	3.96772	5.12468	7.09133
Sft2d1	122.886	123.588	130.702	125.167	117.729	122.997	120.472	110.18	108.088	114.946	115.007
Sft2d2	12.0783	10.1804	11.8672	10.2222	10.0633	10.3739	11.5042	9.3031	8.83137	9.07067	9.38401
Sft2d3	6.60151	6.42746	5.71786	5.60045	6.42598	6.80951	5.29194	6.16471	7.87144	4.97093	7.3046
Sfta2	4.401	3.10589	3.29046	3.37114	4.66793	3.56435	3.40525	2.98895	4.03171	2.97231	2.45264
Sftpb	0.3423	0.388236	0.377594	0.543733	0.363735	0.372395	0.184067	0.112086	0.383973	0.15374	0.159955
Sfxn1	0.0978001	0.172549	0	0.271866	0.0606225	0.159598	0	0.149447	0	0.0512468	0.213273
Sfxn2	46.9929	46.8471	44.9337	49.8059	46.5581	44.2618	48.5938	33.1026	35.4535	38.7938	37.6427
Sfxn3	14.0343	13.9765	15.4274	12.7233	11.4577	15.747	11.2741	9.67672	10.3673	10.6081	9.33069
Sfxn4	36.675	38.3059	35.6017	36.702	40.5564	40.1123	43.4399	56.6032	56.252	52.4254	57.1038
Sfxn5	2.7873	1.68236	2.10374	3.15365	2.18241	3.03236	2.39288	1.41975	0.959931	2.35735	2.50596
Sgca	4.7922	5.21962	5.17844	3.47989	4.97104	4.30914	4.78575	3.66146	5.31162	4.86844	5.01191
Sgcb	0	0.129412	0	0	0	0	0	0.112086	0	0	0.266591
Sgcd	5.5746	4.61569	4.63902	5.21983	3.81922	3.67075	4.96982	2.46588	3.96772	3.12605	2.45264
Sgce	0.2445	0.388236	0.485478	0	0.303112	0.851189	0.138051	0.336257	0.191986	0.307481	0.373228
Sgcz	2.2494	2.32942	3.0747	3.0449	5.15291	2.87276	3.8194	2.98895	3.45575	3.48478	3.46569
Sgf29	1.7115	2.28628	1.78009	1.57682	1.27307	1.80878	2.07076	2.80214	2.23984	2.71608	3.14578
Sgip1	35.9904	37.6589	37.4897	39.6381	40.314	35.6435	38.0099	32.9532	34.3015	29.5694	34.017
Sgk1	3.912	4.05491	5.07055	4.13237	4.00108	6.43712	3.68135	3.25048	2.94379	5.07343	2.07941
Sgk2	369.831	387.546	382.989	362.942	301.961	296.214	281.623	289.405	316.265	294.618	309.779
Sgk3	0.0489	0.690197	0.107884	0.434986	0.24249	0.478794	0.230084	0.336257	0.83194	0.358727	0.639819
Sgms1	12.4695	11.949	13.8092	13.0496	10.4271	11.1187	10.5379	11.0591	12.2231	11.7355	12.5298
Sgms2	24.0099	21.5255	25.3528	23.3805	29.5838	25.8017	27.4721	34.4476	31.1658	33.8229	33.4839
Sgol1	2.5428	1.63922	1.24067	1.6312	2.06116	1.27678	1.47254	2.24171	2.04785	2.3061	1.49291
Sgol2a	75.7951	70.7884	77.8384	76.4488	70.0796	80.5969	82.6463	72.2952	77.2425	70.7205	78.0579
Sgol2b	135.16	146.494	146.291	145.72	148.586	153.746	154.295	198.392	191.858	210.932	194.612
Sgpl1	4.401	4.91766	3.93777	4.13237	5.15291	4.62834	5.47601	6.7625	7.55146	7.84075	7.14464
Sgpp1	65.8684	65.8707	68.2906	65.1936	58.3188	63.6796	58.7635	68.7832	78.3304	76.6651	71.873
Sgpp2	10.4157	9.05884	7.06641	6.57917	9.09337	8.67149	7.68482	9.00421	9.15134	7.73826	9.6506
Sgsh	0.3423	0.560785	0.053942	0.32624	0.363735	0.425594	0.598219	0.224171	0.319977	0.512468	0.533182
Sgsm1	5.5746	5.17648	4.96267	4.73047	6.7291	6.17112	5.79812	4.22189	4.35169	4.40722	4.53205
Sgsm2	21.1248	19.8	17.3693	20.1181	23.0972	24.4717	24.573	18.4194	20.6705	19.32	19.3012
Sgsm3	14.8167	16.349	15.3735	20.0637	18.793	18.673	18.3147	17.9337	20.4145	17.4751	19.4612
Sgta	9.43771	9.27453	8.19919	8.7541	9.03275	9.46948	7.40871	7.65918	7.48746	7.58452	6.93137
Sgtb	121.663	112.89	120.345	121.796	112.152	98.9507	115.272	104.128	108.664	95.9852	103.597
Sh2b1	7.92181	8.54119	7.01247	8.10162	9.27524	8.13949	8.97329	10.9097	8.19141	7.99449	9.17074
Sh2b2	80.8318	76.3099	75.8965	67.0422	74.2019	71.3935	67.6908	69.1194	76.8585	66.9283	74.9654
Sh2b3	2.1027	2.32942	2.75104	2.33805	2.9705	3.51115	1.74864	2.54061	2.87979	2.51109	3.46569
Sh2d1a	39.6579	37.4863	36.3569	35.6145	34.8579	39.8463	36.8595	29.0675	29.3099	26.9558	30.3914
Sh2d2a	0.1956	0.0431373	0.053942	0.108747	0.0606225	0.319196	0.138051	0.224171	0.0639954	0.15374	0
Sh2d3c	0.5868	0.64706	0.323652	0.489359	0.96996	0.638392	0.414152	0.485704	0.447968	0.204987	0.586501
Sh2d4a	4.2543	2.93334	3.82989	3.64301	6.48661	4.62834	6.39634	6.08998	6.07956	6.09836	6.07828
Sh2d4b	4.3032	4.96079	6.36516	4.94797	5.33478	4.52194	5.47601	7.13612	7.16749	5.99587	7.14464
Sh2d5	14.8167	17.6863	16.8299	18.215	16.7318	16.1726	17.1643	4.85704	3.96772	4.45847	4.47873
Sh2d6	1.0269	1.50981	1.0249	0.706853	1.45494	1.06399	0.782287	0.896685	2.30384	0.973688	1.54623
Sh2d7	0.489	0.0431373	0.053942	0	0.0606225	0	0	0.149447	0.127991	0.15374	0.0533182
Sh3bgr	0	0.258824	0	0.16312	0.121245	0.0531993	0.0460169	0	0.255982	0.0512468	0
Sh3bgrl	0.3423	0.431373	0.107884	0.271866	0.424357	0.851189	0.368135	0.373619	0.127991	0.15374	0.853092
Sh3bgrl2	1.9071	2.2	1.88797	3.2624	1.93992	2.02157	2.02474	2.72742	2.17584	1.89613	1.49291
Sh3bgrl3	32.3229	34.3805	32.4192	39.2031	31.0993	29.898	29.8649	22.3424	20.7345	24.9059	24.2065
Sh3bp1	146.896	145.545	130.917	166.056	161.195	129.913	162.946	164.99	156.533	147.949	170.139
Sh3bp2	250.173	253.13	238.262	244.408	249.704	232.96	244.534	233.885	226.672	225.383	237.906
Sh3bp4	4.5966	4.40001	4.26142	4.45861	3.69797	2.34077	4.32558	4.59551	4.2237	5.22717	4.79864
Sh3bp5	56.0394	55.1726	56.2616	56.9832	55.409	53.6249	61.8467	64.5987	62.7155	68.9269	70.3268
Sh3bp5l	2.1516	1.81177	2.48133	1.68557	2.12179	2.12797	2.57694	1.94282	1.85587	2.10112	1.49291
Sh3d19	17.0172	13.8039	17.2615	15.5508	11.6395	15.215	14.6334	14.0854	14.271	16.0402	14.076
Sh3d21	188.216	191.918	180.22	191.503	195.871	191.251	188.531	189.836	183.539	182.182	207.621
Sh3gl1	15.4524	14.7098	16.4523	16.3664	13.9432	15.3214	14.9555	13.8613	11.1352	11.4793	14.9824
Sh3gl2	58.8267	54.3099	56.4773	50.404	52.0141	51.6033	50.0203	54.2121	62.7795	60.3687	57.2638
Sh3gl3	63.2766	66.6472	69.9628	71.7727	63.2293	60.7004	60.9723	44.3112	46.8446	47.6595	47.7198
Sh3glb1	4.89	6.38432	4.90873	4.89359	5.63789	6.22432	5.06185	3.51202	3.00778	4.09974	2.18605
Sh3glb2	71.7364	77.3021	71.2035	76.2313	86.3871	73.3086	77.5384	78.1237	79.6743	78.2025	75.6586
Sh3kbp1	33.6432	32.353	30.1536	31.1015	36.2523	33.1432	26.2756	32.2433	34.9415	34.7453	34.5502
Sh3pxd2a	8.26411	7.5059	6.36516	6.14418	6.60785	7.18191	6.76448	6.65041	6.59153	8.40447	7.99774
Sh3pxd2b	62.7876	68.2864	63.1661	73.8389	81.6585	67.4567	77.3083	37.2498	38.3973	35.0015	41.1084
Sh3rf1	4.401	3.49412	3.77594	3.42552	4.78918	4.78794	5.19991	5.04385	6.65552	4.50971	4.53205
Sh3rf2	49.5357	54.4824	55.0209	56.3851	51.1048	53.4121	58.4874	67.214	61.9476	62.2136	68.4073
Sh3rf3	7.62841	7.24707	6.7967	7.88412	8.79026	10.6399	8.83524	13.2635	12.5431	11.3255	19.5678
Sh3tc1	1.4181	2.32942	2.26557	2.17493	2.48552	2.76636	3.12915	2.31644	2.62381	3.02356	1.65287
Sh3tc2	26.6016	27.3922	30.4233	29.2528	25.7039	29.898	26.6898	29.8148	38.9092	32.2342	31.4044
Sh3yl1	0.2445	0.733335	1.07884	0.869972	0.545602	0.425594	0.414152	0.149447	0.383973	0.512468	0.266591
Shank1	2.1027	2.41569	2.80499	3.42552	2.54614	2.39397	2.53093	3.73619	2.17584	2.51109	2.98582
Shank2	20.538	20.0157	18.1245	20.2269	23.279	24.2057	22.0421	18.27	16.5108	18.9613	21.5939
Shank3	0.5379	1.50981	0.431536	0.489359	0.848715	0.74479	0.552202	1.41975	0.83194	0.973688	1.01305
Sharpin	7.04161	9.31766	9.17015	11.5271	9.82084	12.7678	11.8724	16.0282	15.1669	14.2466	13.063
Shb	24.5478	24.3295	23.6266	18.3782	24.4915	19.5773	21.5819	18.793	21.0545	18.9613	24.4198
Shc1	9.63331	11.302	9.70957	8.7541	11.7608	12.7146	12.8847	14.0107	16.8948	12.6067	12.5298
Shc2	149.341	148.867	147.262	151.266	142.342	150.022	151.165	148.252	139.574	155.995	159.262
Shc3	2.7873	2.50197	2.37345	2.71866	3.03112	2.18117	1.84067	1.68128	2.11185	1.74239	1.65287
Shc4	0.2445	0.215687	0.431536	0.32624	0.121245	0.531993	0.184067	0.709875	0.255982	0.768701	0.533182
Shcbp1	0.2445	0.388236	0.485478	0.0543733	0.303112	0.319196	0.0460169	0.149447	0.191986	0.256234	0.266591
Shcbp1l	43.8144	46.3726	49.4109	45.0754	41.3445	47.1346	45.7868	51.0737	49.1485	50.3756	46.9201
Shd	0.489	0.560785	0.431536	0.869972	0.72747	0.79799	0.138051	0.336257	0.383973	0.204987	0.373228
She	0.0978001	0.258824	0.107884	0.108747	0.48498	0.159598	0.0460169	0.112086	0.127991	0.102494	0.106636
Shf	26.8461	28.9451	25.137	25.7729	25.1583	24.5781	24.1128	29.0675	31.0378	28.9032	27.5655
Shfm1	33.8877	35.4589	33.3901	32.189	31.7056	32.1324	26.8278	28.2456	30.8458	24.1885	26.4992
Shh	57.4086	57.8903	56.9628	62.0399	62.3805	47.1878	60.6042	66.3547	68.1551	53.2454	62.2224
Shisa2	0.3423	0	0.26971	0.217493	0.424357	0	0.184067	0.149447	0.0639954	0.15374	0.106636
Shisa3	2.7384	2.37255	2.6971	3.8605	4.36482	2.76636	2.39288	4.10981	2.43183	3.68977	3.99887
Shisa4	0.0978001	0.172549	0.161826	0.489359	0.606225	0.265997	0.138051	0.298895	0.0639954	0.307481	0.799774
Shisa5	1.2714	0.517648	0.755189	0.706853	0.72747	1.22358	0.460169	0.298895	0.447968	1.17868	0.586501
Shisa6	49.2912	47.4511	40.5105	49.4797	49.5892	40.2719	47.1213	46.1419	41.981	42.2273	45.5871
Shisa7	0.489	0.0431373	0.215768	0.598106	0	0.106399	0.0920337	0.224171	0.255982	0.256234	0.266591
Shisa8	27.5307	27.3922	26.3237	28.111	37.7072	38.7823	38.9303	34.0367	37.9493	36.2315	41.9615
Shisa9	5.868	6.16864	5.01661	5.76357	7.88092	6.22432	6.58041	6.08998	8.95936	6.09836	6.1316
Shkbp1	0.1467	0.0431373	0	0	0	0.159598	0	0	0.0639954	0	0
Shmt1	38.0931	36.3216	37.4897	34.6358	39.0409	37.5587	35.525	44.2738	40.4451	37.9226	41.1617
Shmt2	124.059	128.247	128.328	117.501	106.574	114.91	111.453	90.9014	99.4489	94.5503	91.6541
Shoc2	371.2	357.263	353.266	349.783	343.123	314.727	339.604	306.704	316.521	294.823	278.481
Shox2	72.3721	75.5766	71.689	78.6781	79.3548	74.6386	83.0604	89.5564	72.5068	78.51	79.3909
Shpk	0.880201	0.388236	0.701247	0.434986	0.363735	0.106399	0.598219	1.00877	0.959931	0.717455	0.319909
Shprh	1.6137	1.16471	0.755189	1.19621	1.51556	1.06399	1.15042	0.896685	0.511963	0.871195	0.533182
Shq1	48.9489	52.4981	53.8342	59.43	48.8617	60.86	59.8219	53.9505	41.981	54.8853	47.5599
Shroom1	11.6382	13.0706	13.2158	10.7115	11.8214	10.0015	12.0564	11.1338	12.8631	8.60945	11.3035
Shroom2	0.3912	0.733335	0.755189	0.652479	0.848715	0.319196	0.138051	0.485704	0.575959	1.02494	0.746455
Shroom3	57.6042	60.1334	52.3777	63.7255	63.5324	57.7744	65.7581	55.4824	48.3165	56.0127	52.9983
Shroom4	154.133	168.236	154.166	172.418	173.623	151.033	175.186	164.131	162.1	170.139	179.576
Shtn1	4.1076	2.84706	4.42325	4.56735	3.33424	2.65997	3.8194	5.56692	4.60767	6.04712	4.63869
Siae	2.0049	2.11373	2.37345	2.66429	2.60677	2.18117	2.85305	3.21312	1.72788	3.12605	2.18605
Siah1a	9.09541	9.3608	9.81745	7.88412	8.18404	10.7463	9.24939	8.59323	8.95936	7.22579	9.01078
Siah1b	9.14431	14.1922	12.0291	13.4846	14.0038	14.4702	12.9307	11.8063	14.399	12.7092	12.5831
Siah2	19.4622	19.3255	20.0125	20.2269	18.6717	19.6837	20.5235	16.5513	17.5347	18.1926	17.9682
Siah3	17.4573	18.3334	15.9668	17.2907	17.5805	16.279	15.2316	15.3931	15.9349	15.0665	17.2218
Sidt1	0	0	0	0	0.121245	0.106399	0	0	0	0	0
Sidt2	0.1956	0.0862747	0.053942	0.0543733	0.121245	0.106399	0.0460169	0	0.127991	0.307481	0.106636
Sigirr	47.3352	43.4393	47.3611	43.2811	47.0431	47.6666	42.6576	42.9288	45.5647	45.6096	47.9331
Siglec1	5.5257	4.05491	4.58507	3.69738	3.87984	4.46874	5.29194	5.00649	6.07956	3.58727	4.05219
Siglece	9.29101	8.19609	9.00832	8.48223	8.79026	9.30988	9.11134	7.32293	11.4552	7.892	11.0369
Siglecf	0	0.215687	0.053942	0	0.0606225	0.0531993	0	0	0.0639954	0	0
Siglecg	0.1956	0.301961	0.26971	0.108747	0.48498	0.319196	0.184067	0.336257	0.383973	0.256234	0.266591
Siglech	0.2934	0.215687	0.107884	0.16312	0.121245	0.372395	0.322118	0.261533	0.127991	0.204987	0.159955
Sigmar1	0.684601	0.474511	0.593362	0.652479	1.03058	0.79799	0.368135	0.485704	0.319977	0.204987	0.319909
Sik1	55.9416	52.757	55.6682	56.9288	47.4674	47.1878	57.245	59.2933	57.7879	60.4199	55.8242
Sik2	228.852	253.949	238.909	244.517	240.55	230.725	240.76	260.188	280.492	257.976	269.364
Sik3	37.0173	38.2197	34.7387	39.6925	31.4631	31.6536	35.479	39.3794	33.4056	39.665	38.0692
Sike1	134.084	145.243	118.834	166.872	141.25	130.817	157.01	153.221	126.775	130.987	146.892
Sil1	52.9098	55.5609	50.9213	58.56	52.9841	59.7428	54.3459	46.5902	37.3733	46.2758	47.2933
Sim1	9.58441	9.92159	10.1411	9.67844	11.8214	9.30988	9.66354	8.59323	8.76737	8.91693	5.59842
Sim2	0.1956	0.0862747	0.161826	0.16312	0.24249	0.265997	0	0.224171	0.255982	0	0.479864
Simc1	0.2445	0.258824	0.161826	0	0.121245	0.0531993	0.0920337	0.261533	0.0639954	0.102494	0
Sin3a	23.3253	22.5608	20.3361	22.5105	22.7941	21.3329	27.6561	29.6653	24.7662	26.0846	25.5928
Sin3b	307.19	319.518	300.403	334.069	322.451	297.012	330.631	345.597	300.394	336.332	335.212
Sipa1	105.233	112.459	112.307	121.524	116.092	114.059	120.564	136.857	136.566	116.638	135.055
Sipa1l1	11.247	9.79217	8.95438	10.3853	11.2758	10.4803	9.20337	12.0305	15.2309	12.3505	11.4101
Sipa1l2	110.514	117.247	123.581	120.002	123.124	111.346	118.493	102.446	101.881	103.57	108.236
Sipa1l3	117.507	125.4	109.61	118.425	122.397	109.484	117.527	123.742	133.174	134.984	134.842
Sirpa	176.871	187.647	163.822	208.141	203.631	171.621	210.711	199.4	183.859	201.81	201.063
Sirpb1a	9.29101	9.40394	8.41496	8.42786	11.3364	10.1079	10.4918	24.5841	22.7824	20.0887	25.4328
Sirpb1b	0	0.0431373	0.107884	0.16312	0.24249	0.212797	0.0920337	0.0747237	0	0.102494	0
Sirpb1c	0.0489	0.215687	0.107884	0.271866	0.121245	0.0531993	0.0460169	0.149447	0.127991	0	0.106636
Sirt1	0.0978001	0.0431373	0	0	0.545602	0	0	0.0373619	0	0	0.0533182
Sirt2	82.1521	85.8001	85.8218	84.8223	75.7781	73.149	76.342	63.5152	62.0116	65.3909	67.0743
Sirt3	37.5063	37.6589	34.2532	39.0944	39.5259	42.0274	36.2613	37.3992	38.0773	35.1553	37.3228
Sirt4	9.19321	7.59217	6.90458	7.39476	8.18404	9.41628	6.85651	7.95808	5.6316	6.09836	7.94442
Sirt5	8.45971	6.72942	9.17015	7.55788	7.94155	7.3415	7.54677	4.59551	6.27155	4.20223	5.22519
Sirt6	0.684601	0.64706	0.863073	1.14184	0.545602	0.372395	1.15042	0.298895	0.383973	0.461221	0.319909
Sirt7	50.367	50.8158	48.8715	52.0352	56.0152	47.8262	52.2291	52.344	48.5085	45.9683	53.7981
Sis	13.4964	12.1216	16.5063	12.8321	12.2457	14.683	10.998	10.2372	14.271	9.17317	10.6636
Siva1	0.2445	0.129412	0.107884	0.16312	0.24249	0.372395	0.0460169	0.224171	0.191986	0.0512468	0
Six1	53.0076	50.3413	51.6225	55.1889	51.0441	50.8585	48.5478	50.3264	50.0444	54.2191	45.1072
Six2	8.45971	9.66276	8.14525	9.62407	9.57835	9.62907	10.952	19.3534	16.5748	15.8865	20.0477
Six3	3.8142	3.19216	3.23652	1.79432	3.15237	5.16033	4.18753	2.95159	2.62381	2.97231	4.53205
Six4	1.1247	0.690197	0.215768	0.706853	0.909337	0.372395	0.552202	1.23294	0.639954	0.819948	0.853092
Six5	52.0785	39.9452	43.6391	47.7941	61.0469	57.7212	58.0273	79.394	81.6582	77.5876	74.5922
Six6	5.7213	6.98825	6.63487	7.55788	9.03275	10.7995	7.31668	10.2372	11.7752	11.1718	12.5831
Ska1	0.3423	0	0	0	0	0	0	0	0.0639954	0	0
Ska2	24.5478	26.4	26.7013	28.111	20.6723	25.3761	24.573	31.8323	28.7339	32.7467	29.485
Ska3	21.9072	19.8863	22.9793	27.676	25.2796	24.5781	26.9199	26.8258	24.9582	23.266	26.6058
Skap1	25.5258	27.004	27.9959	27.4041	29.8869	26.5997	28.9906	24.9951	22.9744	28.6469	26.1259
Skap2	0.0978001	0.129412	0.107884	0.0543733	0.181867	0.0531993	0.0920337	0.0747237	0.447968	0.256234	0.159955
Ski	76.4797	72.8589	75.0334	70.9571	70.9283	70.0635	75.0535	75.3215	79.8663	81.7386	85.3092
Skida1	192.422	203.004	188.15	213.904	207.814	199.072	223.32	236.501	210.865	228.765	231.561
Skil	26.0148	27.4785	29.1287	25.7729	37.1616	35.5903	34.0525	38.5948	49.5964	45.6609	48.6796
Skint10	16.5771	18.204	19.4191	18.5957	17.823	20.0029	22.7323	35.7553	30.6538	30.1843	28.9518
Skint2	0.0489	0	0.053942	0	0.0606225	0	0	0	0.0639954	0	0
Skint4	0	0	0.053942	0	0.0606225	0	0.0460169	0	0.0639954	0.0512468	0
Skint5	0.1956	0.215687	0.107884	0.217493	0	0	0.138051	0.298895	0	0.0512468	0.159955
Skint8	0	0	0	0	0	0.0531993	0	0	0	0	0.159955
Skiv2l	2.1516	1.98432	2.96681	1.79432	2.9705	3.03236	1.97873	1.98018	3.00778	2.76732	1.97277
Skiv2l2	51.9807	46.2432	46.4441	45.0754	50.4985	47.6666	42.5196	39.753	43.8369	42.2786	45.6404
Skor1	118.045	125.141	130.324	129.354	127.186	125.072	130.734	127.142	121.335	128.732	116.5
Skor2	0.4401	0	0	0.0543733	0.181867	0.106399	0.0460169	0.0747237	0.0639954	0.0512468	0.106636
Skp1a	0.0978001	0.0431373	0	0	0.181867	0	0	0.0373619	0	0	0
Skp2	74.2792	75.4903	76.5438	75.5245	65.8967	66.4459	71.7403	73.3787	78.0744	79.3812	77.5247
Sla2	45.8682	54.655	53.4566	48.2291	43.2845	47.5602	48.6398	39.4168	44.4768	48.9919	46.2269
Slain1	0.0489	0	0.053942	0.0543733	0.24249	0.265997	0.0920337	0	0.0639954	0	0
Slain2	6.2592	7.46276	9.17015	9.13471	9.51773	8.35229	7.96092	11.8437	8.76737	10.5568	11.1968
Slamf1	89.3893	102.494	89.4898	102.276	97.3597	96.8227	100.547	98.7474	84.9859	91.6292	95.6529
Slamf6	4.89	3.9255	4.20748	3.91488	3.87984	3.56435	2.80703	3.66146	3.77573	3.58727	4.85196
Slamf7	1.5159	0.862747	0.809131	0.543733	0.606225	0.79799	0.87432	0.821961	0.83194	0.409974	0.799774
Slamf8	0.0489	0	0	0	0.0606225	0	0.276101	0	0	0	0
Slamf9	0.0489	0	0	0	0.0606225	0.0531993	0	0	0	0	0
Slbp	1.0269	0.992159	1.07884	2.4468	0.788092	1.01079	1.56457	1.12086	0.447968	0.717455	1.01305
Slc10a1	122.495	125.788	124.93	136.368	118.335	117.464	134.415	115.336	104.952	109.258	121.779
Slc10a2	0	0.0862747	0	0	0	0	0	0.0373619	0	0.15374	0
Slc10a3	1.0269	0.603923	0.107884	0.217493	0.848715	0.425594	0.0460169	0.448342	0.383973	0.307481	0.373228
Slc10a4	3.1296	3.19216	3.56017	3.09928	3.75859	3.98995	3.12915	2.54061	3.71173	2.51109	2.9325
Slc10a5	0.0489	0.129412	0.053942	0	0	0.265997	0	0.0373619	0.0639954	0	0
Slc10a6	0	0.0431373	0	0	0.0606225	0.0531993	0.138051	0.0747237	0	0	0.213273
Slc10a7	0.0978001	0	0	0.108747	0	0	0	0	0	0	0.106636
Slc11a1	55.6482	57.5883	55.2367	59.9193	46.9824	51.0181	59.1317	62.9547	54.2041	54.834	62.6489
Slc11a2	4.9389	5.17648	3.56017	5.38295	5.33478	6.96911	5.38397	13.2635	14.335	13.1192	12.3698
Slc12a1	31.8339	31.5765	33.1744	32.0802	36.4341	33.9412	37.8259	32.3927	34.1096	36.6414	31.5111
Slc12a2	0	0	0.215768	0	0.121245	0.106399	0	0.149447	0	0	0
Slc12a3	37.6041	48.0118	39.4856	49.4253	43.1026	45.3258	50.6646	65.458	56.9559	57.9601	55.0777
Slc12a4	0	0.517648	0.701247	0.32624	0.24249	0.478794	0.73627	0.859323	0.575959	0.409974	0.213273
Slc12a5	26.7483	23.8549	27.2407	24.903	22.9153	28.568	23.9288	29.2543	36.7334	32.6442	33.2706
Slc12a6	1.0758	0.992159	0.863073	1.25059	1.0912	1.48958	1.1044	0.336257	1.59989	0.307481	0.799774
Slc12a7	19.3155	18.8941	20.444	20.7162	23.8246	23.3013	23.6987	21.4083	20.6705	22.2411	21.9671
Slc12a8	153.302	166.769	160.585	168.231	169.258	182.952	179.19	209.301	195.314	204.218	208.794
Slc12a9	5.9658	5.60785	5.50209	6.68791	7.03221	7.12871	5.79812	2.27907	3.00778	3.84351	2.77255
Slc13a1	8.60641	5.69413	9.60168	5.16546	7.33532	7.3415	6.94855	9.26574	7.48746	7.37953	9.01078
Slc13a2	1.8093	1.98432	1.6722	1.95744	2.00054	1.86198	1.56457	1.5692	1.3439	1.38366	2.02609
Slc13a3	4.3032	2.67451	2.96681	2.77304	3.33424	3.03236	3.17516	2.76478	3.71173	3.74101	3.14578
Slc13a4	0	0.345099	0	0.0543733	0.181867	0.106399	0	0	0	0.102494	0
Slc13a5	1.2225	1.38039	0.755189	1.41371	0.606225	0.74479	0.552202	0.672514	1.21591	1.02494	0.799774
Slc14a1	9.53551	7.41962	8.95438	7.88412	10.6696	11.491	11.8263	24.9204	28.478	26.8021	23.5133
Slc14a2	0.2445	0.0431373	0.161826	0	0	0.212797	0.0460169	0.112086	0	0	0.159955
Slc15a1	0	0	0	0	0	0	0	0.0373619	0.319977	0	0.106636
Slc15a2	38.631	49.7805	42.2906	45.9998	40.6171	36.6011	47.9496	51.4846	52.4122	46.1221	47.9864
Slc15a3	2.934	3.14902	2.58922	2.33805	3.69797	7.18191	1.93271	2.72742	2.23984	1.79364	1.91946
Slc15a4	0.0489	0.0862747	0.431536	0	0.0606225	0.106399	0.368135	0.0747237	0.191986	0.102494	0
Slc16a1	14.7678	17.2549	18.2864	15.5508	17.7624	18.9922	14.4953	15.8414	13.1831	16.3477	13.2762
Slc16a10	58.9734	56.0354	61.8176	59.865	44.8	54.6889	55.7264	52.5308	46.6527	52.2717	47.1866
Slc16a11	4.0587	5.13334	5.34026	4.29549	4.24357	5.31993	6.58041	3.06367	4.09571	3.27979	3.62564
Slc16a12	0	0.129412	0.053942	0.16312	0	0	0	0.0747237	0.0639954	0	0
Slc16a13	0.489	0.172549	0.26971	0.380613	0.363735	0.319196	0.276101	0.0373619	0	0.102494	0
Slc16a14	5.8191	4.70197	3.722	3.8605	4.48606	4.57514	4.04948	5.30538	5.88758	5.99587	7.14464
Slc16a2	3.0807	3.79608	2.85893	3.31677	3.87984	4.89434	3.95745	4.4087	2.36783	3.27979	2.98582
Slc16a3	0.1467	0	0.053942	0	0	0	0	0	0.191986	0	0
Slc16a4	1.6137	1.72549	2.0498	1.08747	2.54614	0.904388	1.33449	20.0633	20.9905	13.8879	25.966
Slc16a5	0.2445	1.0353	0.26971	0.271866	0.424357	0.106399	0.414152	1.19558	0.319977	0.307481	0.799774
Slc16a6	0.929101	1.63922	1.0249	1.68557	1.57618	1.43638	0.920337	1.41975	1.27991	0.666208	0.479864
Slc16a7	24.939	22.2589	24.22	25.0117	27.7651	23.8865	24.9411	16.8876	15.6149	17.8339	14.1293
Slc16a8	0.6357	0.215687	0.215768	0.271866	0.181867	0.265997	0	0.298895	0.127991	0.307481	0.319909
Slc16a9	0	0	0	0.108747	0.121245	0	0	0.224171	0	0	0
Slc17a2	18.3864	16.3059	14.888	17.7257	15.2769	15.6406	15.5537	5.26802	5.37562	6.96956	5.33182
Slc17a5	0.1956	0	0	0	0.0606225	0	0	0	0.0639954	0	0
Slc17a6	11.5893	14.1059	14.888	14.9526	10.9727	16.3854	13.2068	13.1514	9.91929	9.83938	7.99774
Slc17a7	0	0	0	0	0.0606225	0	0	0	0.0639954	0	0
Slc17a8	1.5648	1.12157	0.755189	0.761226	1.45494	0.957587	1.01237	1.71865	1.91986	2.35735	2.29268
Slc17a9	0.880201	0.64706	1.13278	0.543733	0.788092	0.79799	0.598219	0.298895	0.191986	0.512468	0.479864
Slc18a1	40.1469	37.3138	39.8632	35.7776	35.0398	43.3042	34.2365	34.896	38.3973	34.9503	36.9495
Slc18a2	1.0269	2.32942	1.13278	1.14184	2.30365	1.86198	1.05839	1.19558	1.47189	1.28117	1.27964
Slc18a3	0	0	0	0	0.121245	0.0531993	0	0.0373619	0	0	0
Slc18b1	0.0489	0	0	0.0543733	0.0606225	0	0.0460169	0.149447	0.0639954	0.102494	0.159955
Slc19a1	59.4624	61.4707	59.7138	62.4749	49.8923	48.1454	51.9991	28.5818	21.9504	26.0333	27.0857
Slc19a2	8.60641	8.97256	9.76351	9.13471	7.75968	7.9267	8.42109	6.87458	7.99943	7.63577	8.95746
Slc19a3	49.6824	48.9609	51.5686	49.0991	44.6788	47.9326	43.4399	53.3527	54.3961	53.4504	54.7045
Slc1a1	1.4181	1.68236	1.29461	1.52245	1.51556	0.79799	1.15042	0.373619	0.511963	0.666208	0.426546
Slc1a2	24.4989	24.8471	25.9461	21.9668	25.8252	25.2165	26.9659	28.8434	28.414	24.9059	23.9399
Slc1a3	0.2934	0.215687	0.107884	0.434986	0.48498	0.319196	0.276101	0.410981	0.639954	0.256234	0.586501
Slc1a4	5.2323	4.91766	4.80084	6.57917	4.78918	5.26673	4.78575	4.78232	4.60767	4.20223	4.1055
Slc1a5	29.4378	31.0157	24.7594	26.0448	33.5849	32.6644	35.3409	22.6787	22.4624	19.0638	19.4078
Slc1a6	89.5849	89.8982	86.9006	78.6237	83.1134	84.1081	81.6799	81.4115	94.3292	78.2025	76.5117
Slc1a7	0.782401	0	0.377594	0	0.363735	0	0	0.112086	0.0639954	0	0.266591
Slc20a1	0.489	0.258824	0.485478	0.271866	0.121245	0.159598	0.276101	0.149447	0.191986	0.0512468	0.213273
Slc20a2	83.3257	82.4354	94.6143	81.5599	73.4745	77.8306	76.342	109.171	119.671	107.516	98.3722
Slc22a1	74.7682	80.8825	70.9338	78.0256	83.2953	75.2238	80.4835	71.5106	66.9392	69.6443	73.046
Slc22a13	0.0978001	0	0	0	0	0	0	0.0747237	0	0	0
Slc22a14	0.489	0.517648	0.485478	0.706853	0.303112	0.425594	0.368135	0.448342	0.511963	0.409974	0.266591
Slc22a15	0.3912	0.431373	0.161826	0	0.181867	0.425594	0.230084	0.0747237	0.127991	0.0512468	0.0533182
Slc22a16	0.782401	0.64706	1.78009	1.19621	0.909337	1.64918	1.05839	0.485704	1.3439	1.43491	1.22632
Slc22a17	0	0.129412	0	0.108747	0	0.319196	0.0920337	0.224171	0	0	0
Slc22a18	4.3521	2.5451	3.23652	1.84869	2.90988	3.51115	2.20881	3.39993	4.2237	3.53603	3.89223
Slc22a19	0.684601	1.33726	0.593362	0.706853	1.0912	0.74479	1.01237	0.971408	1.08792	0.717455	0.586501
Slc22a20	0.2934	0.0862747	0	0	0.363735	0.106399	0	0	0.127991	0.102494	0.0533182
Slc22a21	0.1467	0.301961	0.161826	0.271866	0.606225	0.265997	0.184067	0.523066	0.447968	0.563714	0.639819
Slc22a23	1.6626	1.68236	1.56432	1.79432	1.27307	1.59598	0.920337	1.5692	0.767945	1.22992	1.173
Slc22a28	5.4279	4.35687	5.71786	3.58864	7.15345	4.94753	6.12024	6.27679	7.35947	6.50834	6.50483
Slc22a3	0.0489	0	0	0	0.121245	0	0	0	0.0639954	0	0
Slc22a30	0.0978001	0	0	0	0.0606225	0	0	0.149447	0.0639954	0.102494	0
Slc22a4	0.0978001	0.129412	0.053942	0.0543733	0.121245	0.212797	0.0460169	0.0373619	0.0639954	0.102494	0.106636
Slc22a5	0	0.129412	0	0	0.121245	0	0.0920337	0	0	0.15374	0
Slc22a7	2.6895	2.97648	3.722	4.89359	4.12233	3.51115	2.89906	3.81091	2.55982	4.04849	2.87918
Slc22a8	0.2934	0.474511	0	0	0.303112	0.106399	0.644236	0.0747237	0.639954	0.15374	0.159955
Slc23a1	0.2445	0.258824	0.161826	0.434986	0.424357	0.212797	0.322118	0.261533	0.191986	0.307481	0.106636
Slc23a2	6.2103	4.65883	4.63902	5.38295	4.36482	4.62834	4.69372	4.67023	4.67167	5.02218	5.70505
Slc23a3	61.0272	67.8982	63.328	68.021	57.652	57.668	57.8432	54.4736	55.356	52.8354	52.2519
Slc23a4	0.0489	0	0.107884	0.108747	0.0606225	0.212797	0	0.0373619	0	0.15374	0.0533182
Slc24a1	0.0978001	0.172549	0.161826	0.16312	0.121245	0.159598	0.138051	0.448342	0.127991	0.102494	0.159955
Slc24a2	0.880201	1.25098	1.29461	0.761226	0.666847	0.79799	0.460169	0.971408	1.02393	0.307481	0.266591
Slc24a3	0.1467	0.345099	0.053942	0.16312	0	0.212797	0.368135	0	0.0639954	0.0512468	0.0533182
Slc24a4	0	0	0	0	0	0	0	0	0	0	0.159955
Slc24a5	0	0	0.053942	0	0.121245	0.0531993	0	0.0747237	0	0	0.213273
Slc25a1	1.467	2.93334	1.40249	2.28368	1.0912	2.07477	1.74864	1.19558	2.23984	1.58865	1.27964
Slc25a10	208.901	204.298	198.83	183.02	194.416	173.855	180.846	194.693	194.226	186.692	197.384
Slc25a11	17.5062	15.0981	16.3984	15.6595	17.338	14.5234	16.6581	16.1403	17.2788	16.399	18.5014
Slc25a12	38.9244	37.9177	40.1868	36.9195	41.5264	38.2503	38.286	41.9574	44.9248	45.8658	45.9603
Slc25a13	41.3205	39.4275	42.0209	42.9549	36.9191	36.4415	42.8417	38.1838	36.2214	37.0002	36.9495
Slc25a14	116.724	114.961	125.793	121.361	113.243	118.847	106.023	121.239	122.423	131.704	118.846
Slc25a15	3.0807	3.06275	3.12864	3.96925	3.63735	3.03236	3.63533	3.21312	3.39176	4.45847	4.3721
Slc25a16	29.829	28.8589	31.1785	33.6571	27.5832	30.9088	30.8313	30.7488	33.0856	32.8492	35.0834
Slc25a17	19.1199	19.2824	18.1785	19.955	22.1878	19.6305	18.0386	16.1777	17.7267	21.5236	16.2087
Slc25a18	29.829	30.153	28.9669	28.1654	28.7351	29.7916	26.7358	28.2829	32.8936	29.6719	29.9649
Slc25a19	0.5868	0.603923	0.431536	0.108747	0.424357	0.265997	0.322118	0.186809	0.383973	0.461221	0.266591
Slc25a2	18.4842	14.4941	16.9378	14.1371	15.9437	17.5558	17.0262	15.7667	15.5509	19.0638	15.7822
Slc25a20	0.782401	0.560785	0.53942	0.108747	0.303112	0.372395	0.460169	0.410981	0.0639954	0.256234	0.106636
Slc25a21	77.0665	75.7491	86.0376	69.4347	64.0174	74.5322	63.2272	77.3764	88.6337	90.1943	89.7879
Slc25a22	0	0.0862747	0.215768	0.0543733	0.24249	0.265997	0.184067	0.112086	0.319977	0.0512468	0.159955
Slc25a23	27.0417	23.251	22.5478	20.825	25.0371	24.3653	21.858	30.3005	31.0378	29.8256	35.2967
Slc25a24	38.8755	41.2824	35.6557	37.5176	45.0425	44.1022	43.3479	43.4892	43.2609	38.0763	41.0017
Slc25a25	0.782401	2.45883	1.61826	2.33805	1.45494	2.07477	1.84067	0.747237	1.47189	1.38366	1.49291
Slc25a26	11.6871	10.4824	13.8092	12.9408	8.79026	12.8742	10.3998	13.3382	13.311	12.8117	12.0499
Slc25a27	8.80201	7.07452	8.25313	7.34039	7.15345	9.30988	8.14498	7.43501	7.29548	8.81444	7.51787
Slc25a28	1.0269	0.560785	0.647305	0.217493	0.909337	1.06399	0.552202	0.709875	0.575959	0.409974	0.90641
Slc25a29	20.8803	17.4275	19.8507	18.7044	17.1562	20.6945	17.0723	15.0942	20.5425	15.4253	19.6744
Slc25a3	0.782401	0.129412	0.701247	0.434986	0.363735	0.531993	0.0920337	0.186809	0.575959	0.307481	0.373228
Slc25a30	596.972	586.883	565.151	536.99	542.086	551.624	523.994	465.305	459.807	488.228	477.358
Slc25a31	7.04161	7.98041	9.17015	7.23164	4.72855	6.70311	4.9238	5.00649	7.35947	5.84213	7.73114
Slc25a32	0.978001	0.862747	0.701247	0.32624	0.48498	0.106399	0.368135	0.485704	0.639954	0.563714	0.639819
Slc25a33	5.2323	7.07452	7.06641	5.76357	4.91042	5.85192	5.89016	6.31416	6.46354	7.892	4.53205
Slc25a34	15.4524	13.5451	14.5644	10.2765	15.9437	13.7786	13.1148	17.5227	14.7189	14.7591	12.2099
Slc25a35	0.0978001	0.474511	0.107884	0.380613	0.909337	0.74479	0.368135	0.410981	1.02393	0.358727	0.319909
Slc25a36	8.50861	8.75688	9.60168	8.59098	11.0333	11.3315	6.67244	10.536	12.4151	11.8892	11.1968
Slc25a37	202.251	204.385	212.478	212.056	181.079	212.052	185.172	165.401	162.868	141.595	145.292
Slc25a38	8.45971	9.49021	7.87554	5.98106	9.27524	9.73547	7.22465	7.36029	9.34333	7.73826	8.05105
Slc25a39	18.8265	13.5883	16.8299	16.8013	12.7307	18.7794	14.4493	11.769	17.9187	14.1953	14.4492
Slc25a4	292.422	285.612	287.026	247.181	279.47	255.463	240.622	279.803	301.418	290.723	278.375
Slc25a40	192.324	205.118	182.216	189.654	197.993	179.228	186.828	171.715	171.38	165.732	169.125
Slc25a41	20.2935	18.0745	21.9005	19.4113	21.2179	20.0029	18.2227	19.2414	18.5587	19.7812	19.7811
Slc25a42	0.0489	0.172549	0	0	0	0	0.0460169	0.149447	0	0	0.0533182
Slc25a43	17.2128	14.1922	15.2656	13.8108	13.8219	17.0238	13.1608	16.4019	14.655	13.1192	13.9694
Slc25a44	1.956	1.81177	2.91287	1.68557	2.00054	2.18117	2.02474	1.75601	1.02393	1.02494	1.43959
Slc25a45	35.1591	27.6942	29.7221	30.014	27.5226	29.5256	26.5977	26.228	26.1741	27.622	26.8191
Slc25a46	0.3423	0.560785	0.107884	0.16312	0.363735	0.531993	0.414152	0.410981	0.447968	0.614961	0.746455
Slc25a47	21.7605	22.7334	20.0664	21.8037	20.3692	22.1841	20.9837	19.3534	20.4785	17.0652	18.0216
Slc25a48	0.782401	0.819609	0.863073	0.32624	1.0912	1.48958	0.966354	0.448342	1.15192	0.717455	1.173
Slc25a5	1.0269	1.63922	1.07884	1.25059	0.788092	0.74479	1.84067	0.635152	0.70395	0.409974	0.159955
Slc25a51	449.049	436.463	398.362	475.168	442.059	396.76	485.064	588.935	533.402	557.975	584.155
Slc25a53	39.3645	40.9373	38.6764	40.6168	37.8891	42.8786	37.8719	33.6257	36.1574	32.3879	32.8974
Slc26a1	3.5697	2.32942	2.42739	3.47989	2.4249	2.12797	2.30084	2.16699	3.13578	2.10112	2.9325
Slc26a10	0.0489	0.0862747	0	0	0	0.212797	0.276101	0.149447	0.319977	0	0
Slc26a11	1.2225	0.603923	1.24067	1.25059	1.81867	1.64918	0.506185	1.90546	0.70395	0.922442	1.06636
Slc26a2	3.423	3.66667	4.69296	4.18674	3.5161	4.20274	3.31321	4.25925	4.73566	3.1773	3.99887
Slc26a3	30.7092	28.3844	31.7719	34.2008	28.6138	34.9519	36.0772	24.3226	25.6622	24.9059	25.5394
Slc26a4	0.2445	0.215687	0.323652	0.16312	0.24249	0.0531993	0	0.298895	0	0.102494	0.213273
Slc26a5	0.1467	0	0	0	0.0606225	0.106399	0	0.410981	0	0	0
Slc26a6	0.2445	0.172549	0.431536	0.16312	0.24249	0.478794	0.322118	0.0747237	0.0639954	0.15374	0.213273
Slc26a7	7.67731	5.99609	6.58093	5.27421	4.18295	6.59671	4.55567	4.25925	2.49582	3.89475	6.1316
Slc26a8	0.0489	0	0	0	0.121245	0	0	0.0373619	0	0.0512468	0.213273
Slc26a9	0.6357	0.388236	0.701247	0.271866	1.39432	0.957587	0.782287	0.224171	0.255982	0.409974	0
Slc27a1	1.0758	0.64706	0.53942	0.652479	0.48498	0.585192	0.230084	0.410981	0.895936	0.563714	0.373228
Slc27a2	16.2837	14.7098	15.0498	13.9196	14.3069	17.9814	15.2776	10.9097	13.951	11.6843	17.1685
Slc27a3	4.9389	4.35687	4.80084	4.18674	4.8498	4.25594	4.27957	5.75373	6.52753	6.09836	7.57119
Slc27a4	10.4646	7.72158	10.5187	6.90541	9.51773	11.2251	9.93964	10.536	11.0072	9.32691	10.6103
Slc27a5	41.4672	41.0667	43.0457	41.5412	40.5564	41.7083	38.332	41.0981	51.1963	44.2772	46.067
Slc27a6	0.1467	0	0.215768	0.0543733	0.121245	0.265997	0.184067	0.0747237	0.191986	0.204987	0.159955
Slc28a1	0.1956	0	0.053942	0	0	0.159598	0	0	0	0	0
Slc28a2	48.7044	53.2746	43.3155	46.6523	44.3757	46.975	43.578	66.0558	65.5953	65.5446	67.6075
Slc28a3	0	0.0431373	0.053942	0	0	0	0	0	0	0	0
Slc29a1	10.1712	11.5177	9.76351	10.1134	9.03275	9.68227	10.3998	7.17348	6.71952	6.55958	7.35792
Slc29a2	111.639	105.514	104.486	91.5102	91.4187	94.0564	94.4726	87.5762	102.713	92.8079	92.0273
Slc29a3	16.7727	13.8471	15.0498	16.9101	13.6401	13.1934	13.9431	12.2921	14.271	13.6829	13.4895
Slc29a4	67.042	68.8903	61.386	72.4252	71.7164	63.4136	67.4607	105.921	98.6809	107.772	107.17
Slc2a1	14.67	15.702	14.5644	17.5082	15.8225	14.6298	16.0599	15.0195	15.8069	13.1704	16.2087
Slc2a10	138.876	143	142.299	143.763	154.405	134.647	137.13	205.827	208.817	188.691	225.43
Slc2a12	0.0978001	0.0431373	0.053942	0	0.303112	0.0531993	0.0460169	0	0.0639954	0	0
Slc2a13	0.684601	0.64706	0.809131	0.108747	1.51556	1.11719	0.414152	0.523066	0.383973	0.461221	0.533182
Slc2a2	0.1956	0.129412	0.161826	0	0	0.265997	0	0	0.191986	0	0.213273
Slc2a3	0.0489	0	0.053942	0	0.24249	0.106399	0.0460169	0.112086	0	0	0
Slc2a4	514.086	537.922	553.23	508.662	524.142	493.051	492.564	518.097	538.841	518.258	538.088
Slc2a5	0.684601	0.603923	0.431536	0.380613	0.545602	0.638392	0.368135	0.410981	0.83194	0.358727	0.586501
Slc2a6	1.5648	1.16471	1.72615	0.924346	1.93992	2.28757	1.97873	1.30767	2.04785	1.84488	2.02609
Slc2a7	0	0.0431373	0.053942	0	0.24249	0.0531993	0.0460169	0	0.127991	0.0512468	0.106636
Slc2a8	5.379	3.5804	5.28632	3.53426	4.00108	5.16033	3.63533	2.61533	2.36783	3.27979	4.1055
Slc2a9	10.3668	8.6706	11.0581	8.5366	9.51773	11.3847	7.31668	10.2372	12.9271	10.5056	10.3971
Slc30a1	0.1956	0.517648	0.755189	0.434986	0.72747	0.691591	0.782287	0.149447	0.127991	0.409974	0.319909
Slc30a10	29.2422	27.0902	28.2656	27.7847	22.006	28.1424	25.3553	26.228	26.9421	25.4696	23.6733
Slc30a2	3.6675	3.2353	4.58507	3.0449	3.57673	2.92596	3.58932	1.94282	1.66388	1.5374	1.59955
Slc30a3	79.0225	77.5178	72.9296	73.8389	63.6536	55.1677	60.4201	32.8037	36.2214	33.3104	32.4708
Slc30a4	3.0318	3.2353	4.31536	2.71866	3.39486	3.51115	2.57694	2.12963	3.00778	2.66483	3.83891
Slc30a5	2.2005	1.76863	3.0747	3.15365	2.60677	3.19196	2.43889	3.39993	4.35169	3.63852	3.57232
Slc30a6	40.2447	42.404	43.6931	40.9974	38.7378	42.187	42.8877	45.9177	47.1006	43.816	44.1475
Slc30a7	15.1101	14.7961	13.6473	14.3002	15.6406	15.6406	18.5908	12.9646	11.6472	13.4779	12.6897
Slc30a8	24.8412	29.7648	27.6183	31.2646	24.1278	22.8757	24.9872	31.6081	25.5982	34.2328	27.8854
Slc30a9	0.0489	0.258824	0.107884	0.16312	0.121245	0.159598	0.0920337	0.0373619	0.191986	0.15374	0.159955
Slc31a1	29.1444	27.3491	27.6183	24.7398	26.3708	31.228	26.4597	25.5929	24.6382	26.1358	28.4719
Slc31a2	55.2081	57.0707	55.0748	57.4182	52.9234	55.1145	59.8219	54.8099	48.1885	48.3769	52.8917
Slc32a1	11.0514	8.71374	12.083	9.67844	9.154	10.5867	11.044	13.5624	8.57539	9.78813	14.1827
Slc33a1	0.5379	0.172549	0.215768	0.0543733	0.181867	0.212797	0	0.149447	0.511963	0.102494	0.213273
Slc34a1	7.82401	7.85099	5.66391	6.08981	9.09337	7.7139	7.59278	8.14489	10.4952	7.84075	7.83778
Slc34a2	0.0489	0	0	0	0.0606225	0.0531993	0.0460169	0.0747237	0.0639954	0	0
Slc34a3	0.3423	0.776472	0.26971	0.108747	0.72747	0.212797	0.138051	0.709875	0.447968	0.563714	0.853092
Slc35a1	0.684601	0.258824	0.161826	0.271866	0.363735	0.531993	0.690253	0.672514	0.511963	0.204987	0.106636
Slc35a2	17.5551	15.6589	16.5063	13.6477	11.7608	15.6938	13.621	13.6371	11.7112	13.3242	12.2632
Slc35a3	4.1565	3.36471	3.39835	3.0449	3.21299	4.14955	4.55567	2.80214	4.79966	2.56234	2.77255
Slc35a4	23.0319	26.4	24.7055	24.7942	22.4303	32.558	26.4597	24.4347	24.2543	21.6261	24.8996
Slc35a5	46.455	46.0275	44.0167	48.3922	46.5581	44.847	48.6398	43.676	44.2848	45.5584	47.1333
Slc35b1	8.50861	10.4392	10.3029	9.46095	10.3664	10.3207	11.9644	9.56464	9.02335	6.96956	10.1305
Slc35b2	31.785	30.7569	28.4275	28.3285	24.3096	31.5472	26.7358	31.5708	29.5659	30.4918	28.7918
Slc35b3	27.2862	25.7961	26.7553	24.7942	24.249	21.5989	23.2845	20.6237	22.0784	26.1358	21.114
Slc35b4	2.1027	1.98432	3.45229	1.41371	1.51556	1.64918	2.07076	2.3538	2.23984	2.71608	1.27964
Slc35c1	24.9879	22.3451	25.137	19.3025	24.3096	29.9512	21.812	25.5182	29.8219	31.0555	28.0987
Slc35c2	25.8192	23.9412	21.4689	23.7067	33.2211	24.5781	26.8738	25.4061	25.2142	26.1871	28.8985
Slc35d1	26.5527	20.9216	24.0042	23.4349	26.977	23.8333	20.4315	19.3908	22.3344	18.9101	18.9813
Slc35d2	14.2788	15.7451	15.6432	13.9739	17.2168	13.0338	15.5077	16.9623	14.207	17.3214	15.5689
Slc35d3	3.8631	4.48628	2.6971	3.96925	2.4249	5.05393	2.89906	3.21312	2.94379	2.3061	3.46569
Slc35e1	0.0489	0	0	0.16312	0.48498	0.265997	0.0460169	0.149447	0.191986	0.15374	0.159955
Slc35e2	90.7096	102.494	106.697	100.427	95.0561	97.5675	94.7027	109.657	112.312	113.102	116.874
Slc35e3	46.3572	49.0903	45.635	45.3473	47.2855	49.6881	44.2682	39.0058	37.9493	41.9198	43.9342
Slc35e4	13.4964	14.3216	10.195	13.8652	14.1857	13.6722	13.2529	12.4789	15.3589	13.3754	15.6222
Slc35f1	2.0049	2.07059	1.83403	1.35933	2.66739	1.80878	1.05839	1.64392	1.72788	0.871195	1.33296
Slc35f2	0.489	0.431373	0.161826	0.32624	0.363735	0.372395	0.506185	0.373619	0.447968	0.256234	0.0533182
Slc35f3	50.6115	45.553	43.9088	45.0211	38.4347	40.9103	36.6754	50.8869	57.5959	57.1401	56.8372
Slc35f4	0.1956	0.172549	0.215768	0	0.363735	0.212797	0.184067	0.0373619	0	0.102494	0.0533182
Slc35f5	0.1467	0	0	0	0	0.159598	0.230084	0	0.191986	0	0
Slc35f6	5.5746	4.83138	5.01661	4.40423	5.75914	5.58593	3.95745	4.25925	3.00778	3.1773	4.3721
Slc35g1	31.6872	25.7961	24.3279	21.4231	21.521	28.1956	25.4473	20.7358	21.6944	21.7286	20.9007
Slc35g2	67.2376	75.404	80.05	73.132	68.6853	73.149	70.866	62.9174	56.8919	60.1637	57.2638
Slc35g3	0.1467	0.258824	0	0.0543733	0.24249	0.638392	0.138051	0.186809	0.127991	0.0512468	0.426546
Slc36a1	1.1247	1.33726	1.72615	0.978719	1.8793	1.27678	1.70262	1.2703	1.21591	0.614961	1.33296
Slc36a2	52.7142	53.404	52.7014	53.612	53.5903	50.0605	51.5389	49.355	50.6844	44.9946	43.6143
Slc36a3	1.3692	1.50981	1.0249	1.25059	0.545602	1.17038	0.460169	1.83073	0.959931	1.02494	0.693137
Slc36a4	0.0489	0	0.107884	0.0543733	0.181867	0	0	0	0	0	0
Slc37a1	0.929101	1.07843	0.755189	0.761226	0.181867	1.43638	0.690253	0.523066	1.15192	0.973688	1.97277
Slc37a2	5.8191	8.58433	7.444	7.34039	8.48715	8.03309	8.23702	9.602	11.3272	10.1469	11.0369
Slc37a3	6.4548	6.72942	6.52699	6.41605	6.60785	7.6075	4.60169	8.8174	9.40733	8.25073	6.23823
Slc37a4	24.7434	29.8079	29.2366	30.884	24.734	23.9929	28.1623	25.5929	29.5019	30.3381	27.4589
Slc38a1	0.978001	1.81177	2.21162	1.25059	1.57618	2.71316	2.02474	1.71865	1.53589	1.38366	1.22632
Slc38a10	172.666	187.518	174.556	187.588	171.44	183.059	195.526	149.933	140.342	143.798	124.445
Slc38a11	96.6754	94.1256	95.4774	91.7821	98.6934	92.354	85.7294	86.418	93.6253	87.3245	92.0806
Slc38a2	0.2445	0.0431373	0.053942	0	0.0606225	0.585192	0.138051	0.0373619	0	0	0.0533182
Slc38a3	146.798	154.216	151.577	152.898	162.105	173.749	167.133	234.446	220.528	222.257	225.909
Slc38a4	0.4401	0.215687	0.593362	0.598106	0.303112	0.904388	0.644236	0.560428	0.191986	0.614961	0.319909
Slc38a5	221.713	231.087	216.415	228.259	213.573	221.788	225.897	213.112	213.553	202.117	209.967
Slc38a6	0.0489	0.474511	0.161826	0.434986	0	0.0531993	0.0920337	0.224171	0.191986	0.563714	0.213273
Slc38a7	41.4672	38.3491	39.7553	39.5837	47.7705	46.2834	46.2009	40.2387	31.9977	36.7952	40.0953
Slc38a8	142.641	150.549	138.253	137.293	134.824	137.467	137.728	107.714	109.496	91.2705	85.5758
Slc38a9	2.3472	2.97648	3.23652	2.12056	3.15237	2.81956	2.66898	1.79337	2.17584	1.48616	2.23937
Slc39a1	6.5037	6.60001	7.98342	5.00234	6.12287	8.08629	8.09897	5.41747	3.32776	5.43216	4.63869
Slc39a10	67.9711	76.6982	69.5852	76.177	71.9589	68.6271	75.6977	68.559	75.8346	71.4892	77.0449
Slc39a11	65.7217	68.4589	70.1247	70.2503	66.4423	62.5624	63.2272	59.8163	52.9882	59.9075	62.329
Slc39a13	30.7581	29.0314	29.1287	25.6098	25.4008	28.302	25.6774	21.1095	21.3105	22.5486	21.1673
Slc39a14	18.0441	16.1334	17.7469	16.6926	22.2485	22.0777	15.6457	18.0084	17.5347	17.2702	19.3012
Slc39a2	5.7213	5.69413	4.63902	5.76357	3.03112	4.46874	4.14152	1.45711	2.23984	1.6399	1.7595
Slc39a3	0.4401	0.129412	0.755189	0.598106	1.0912	0.638392	0.368135	0.149447	0.191986	0.256234	0.213273
Slc39a4	9.97561	10.6981	10.5726	10.3853	10.912	7.2883	9.84761	12.7404	9.02335	9.99312	10.2904
Slc39a5	55.0125	57.9334	49.5727	55.6239	56.3789	61.7112	51.6769	47.599	50.4284	51.0418	45.0539
Slc39a6	0	0.129412	0.053942	0	0.121245	0.319196	0	0.0747237	0.127991	0	0
Slc39a7	26.6505	28.5138	26.5395	27.241	25.4008	26.0145	25.3093	25.817	31.9337	26.8021	31.1379
Slc39a8	21.7116	18.9373	21.3071	17.5082	17.3987	19.2049	16.0139	19.2414	21.6305	21.3699	24.0998
Slc39a9	0.2934	0.431373	0.431536	0.32624	0.24249	0.319196	0.138051	0.186809	0.319977	0.717455	0.106636
Slc3a1	31.4916	31.6197	32.581	29.5791	33.1605	34.2072	33.5923	30.2257	27.1341	33.5666	30.0715
Slc3a2	0	0.172549	0	0.271866	0.181867	0	0.322118	0.373619	0	0.204987	0.426546
Slc40a1	299.904	307.31	290.1	292.691	269.103	259.879	251.62	264.373	280.044	271.454	250.222
Slc41a1	0.5868	0.474511	0.431536	0.271866	0.424357	0.851189	0.460169	0.410981	0.383973	0.358727	0.319909
Slc41a2	74.5237	76.4393	72.8218	68.3472	81.4766	74.6386	83.0604	89.4069	98.4889	88.0419	95.5463
Slc41a3	0.3912	0.388236	0.53942	0.16312	0.24249	0.372395	0.368135	0.448342	0.83194	0.819948	1.01305
Slc43a1	3.1785	3.27844	1.83403	2.99053	3.21299	3.45795	3.77338	2.46588	3.13578	3.48478	3.30573
Slc43a2	12.7629	12.4667	14.7262	12.9408	10.124	10.3207	7.22465	7.50973	9.85529	10.1981	10.4504
Slc43a3	8.70421	5.99609	7.49794	9.02596	7.63843	6.70311	9.61752	8.74268	7.0395	8.04574	8.37096
Slc44a1	4.401	5.00393	3.77594	5.32858	3.75859	5.16033	4.73974	5.08121	5.05564	4.56096	3.83891
Slc44a2	135.209	143.949	137.768	140.501	123.246	137.52	129.629	109.022	108.216	103.365	105.357
Slc44a3	36.7239	40.4628	36.9503	38.3875	39.344	44.1554	32.2118	31.7576	33.0856	32.183	27.9921
Slc44a4	1.7604	1.12157	0.970957	1.41371	1.8793	1.96837	2.57694	2.0549	1.53589	1.58865	1.43959
Slc44a5	4.6455	3.19216	5.66391	4.56735	4.97104	3.29836	3.77338	4.93177	5.95157	4.81719	4.26546
Slc45a1	2.2005	2.15687	2.64316	3.15365	3.45548	3.24516	3.49728	0.747237	0.70395	0.358727	0.586501
Slc45a2	0.489	0.431373	0.161826	0.217493	0.788092	0.425594	0.184067	0.261533	0.127991	0.666208	0.159955
Slc45a3	0	0.0431373	0.053942	0.0543733	0.121245	0.159598	0.0460169	0.0373619	0.0639954	0.409974	0
Slc45a4	3.9609	2.76079	2.75104	3.53426	3.45548	2.50037	2.34686	5.1933	3.51975	4.56096	3.89223
Slc46a1	45.966	49.1766	46.6059	43.8249	51.711	43.251	44.6364	73.3413	74.2987	75.4865	77.4714
Slc46a3	14.3766	12.553	13.3776	12.0709	15.58	16.7578	15.6917	14.6459	13.311	14.6053	15.9422
Slc47a1	0.5868	0.560785	0.215768	0	0.121245	0.265997	0.368135	0.186809	0.319977	0.15374	0.213273
Slc47a2	3.3252	2.67451	4.20748	2.50117	3.94046	5.26673	3.5433	4.14717	4.03171	4.35597	4.42541
Slc48a1	1.4181	0.949021	0.755189	1.19621	0.424357	0.957587	0.87432	0.635152	0.70395	0.614961	0.693137
Slc4a1	19.2666	19.9726	19.7967	20.1181	19.278	21.1201	20.5695	21.1842	22.4624	26.4433	22.9802
Slc4a10	0.3423	0.172549	0.323652	0.271866	0.303112	0	0.138051	0.186809	0	0.102494	0.106636
Slc4a11	0	0	0	0	0	0.106399	0	0.149447	0.319977	0	0
Slc4a1ap	31.4427	35.1138	32.8507	32.5152	35.8885	36.1223	36.1232	37.8849	37.4373	37.6664	41.1084
Slc4a2	38.631	39.2981	40.8341	38.3875	35.5248	41.8147	37.2737	37.474	42.109	43.1498	36.8429
Slc4a3	34.23	34.6824	37.6515	36.1039	37.101	38.9419	31.7977	32.8784	34.2375	35.7702	35.5099
Slc4a4	1.6626	1.42353	1.83403	1.79432	1.51556	2.02157	1.38051	1.90546	3.51975	2.4086	1.86614
Slc4a5	1.6626	2.50197	2.91287	2.93616	2.48552	2.65997	2.11678	2.76478	2.36783	2.76732	1.86614
Slc4a7	93.5947	89.7256	92.3488	94.0658	88.327	83.2569	82.4622	84.5873	88.6337	83.5322	84.5094
Slc4a8	37.4085	40.6354	42.5063	46.2717	36.4341	38.6227	37.3657	21.2963	16.3188	18.8076	16.3687
Slc4a9	11.0025	9.87845	12.3527	12.0165	13.2157	14.0446	12.5166	17.1491	16.7668	16.9627	19.9943
Slc50a1	0.3912	0.388236	0.647305	0.217493	1.03058	0.691591	0.460169	0.784599	0.511963	0.204987	0.0533182
Slc51a	8.55751	10.4824	8.79255	8.59098	9.154	10.1079	6.58041	8.14489	9.91929	7.27704	10.717
Slc51b	6.55261	8.19609	7.28218	10.3853	6.00163	6.33072	8.7432	6.83722	7.16749	7.17455	8.21101
Slc52a2	0	0	0	0.16312	0	0	0	0	0	0	0
Slc52a3	16.626	11.1726	13.3237	11.9077	15.7012	13.0338	16.474	14.5338	15.1029	10.6593	15.0357
Slc5a1	28.3131	27.8667	29.4524	22.9999	32.9786	29.2064	24.9411	22.8281	27.518	20.7549	24.0465
Slc5a10	3.6186	4.91766	5.71786	3.42552	3.69797	4.73474	4.55567	6.7625	7.67945	7.48203	6.39819
Slc5a11	0.0978001	0.0431373	0	0.0543733	0.24249	0.212797	0.230084	0.112086	0.191986	0	0
Slc5a12	4.7922	4.40001	3.82989	3.75176	4.60731	3.72395	4.14152	6.79986	6.33555	6.96956	8.37096
Slc5a2	0	0.0431373	0.107884	0.108747	0	0	0	0.112086	0.191986	0.0512468	0
Slc5a3	0.0489	0	0	0	0.0606225	0	0	0	0.127991	0.102494	0.0533182
Slc5a4a	9.29101	7.85099	8.14525	12.3971	9.154	8.56509	9.47947	8.89212	6.59153	9.58314	7.78446
Slc5a4b	0	0	0.107884	0	0	0	0	0	0	0.102494	0.373228
Slc5a5	0.4401	0.862747	0.701247	0.706853	0.72747	0.531993	0.414152	0.485704	0.319977	0.512468	0.479864
Slc5a6	0.929101	0.949021	1.45644	0.978719	1.93992	2.07477	1.79466	1.19558	0.959931	0.768701	0.693137
Slc5a7	27.6285	29.204	30.693	27.9479	23.9459	29.5256	27.0119	17.3359	20.2865	18.0389	19.7277
Slc5a8	0	0.215687	0	0	0.363735	0.0531993	0	0.0747237	0.0639954	0	0
Slc5a9	0.5379	0.129412	0.161826	0.0543733	0.0606225	0.106399	0	0.149447	0.191986	0.15374	0.213273
Slc6a1	0.2445	0	0.053942	0.0543733	0	0.159598	0.0460169	0.186809	0	0.102494	0.266591
Slc6a11	19.3155	18.6785	19.9046	19.1938	18.1867	22.8225	20.7536	43.5266	47.7406	44.8922	46.8667
Slc6a12	0	0	0.053942	0	0	0	0	0.149447	0.191986	0.0512468	0
Slc6a13	2.7873	2.67451	3.02075	2.01181	3.21299	4.73474	3.91143	1.71865	1.53589	0.922442	1.65287
Slc6a14	0.1467	0.172549	0.161826	0.108747	0.72747	0.159598	0.184067	0.298895	0.255982	0.15374	0.106636
Slc6a15	0	0.0431373	0	0.108747	0	0	0	0	0.127991	0	0.106636
Slc6a16	2.7384	2.76079	4.31536	5.32858	3.75859	4.46874	4.00347	4.10981	4.92765	4.30473	4.1055
Slc6a17	3.2763	1.94118	1.83403	2.33805	4.48606	4.46874	3.86542	4.37134	5.05564	5.32966	4.9586
Slc6a18	0.2934	0.215687	0.431536	0.16312	0.121245	0.319196	0.184067	0.186809	0.0639954	0.102494	0.213273
Slc6a19	0.1467	1.25098	1.07884	1.14184	1.03058	1.32998	0.552202	1.2703	0.383973	0.614961	0.639819
Slc6a2	0	0.129412	0.053942	0	0.24249	0	0	0	0	0	0.0533182
Slc6a20a	0.489	0.0862747	0.323652	0.0543733	0.363735	0.265997	0.322118	0.261533	0.191986	0.204987	0.213273
Slc6a20b	0.0489	0	0.053942	0	0.0606225	0	0	0	0.127991	0	0.0533182
Slc6a21	0.929101	0.431373	0.485478	0.16312	0.48498	0.212797	0.598219	0.298895	0.255982	0.563714	0.319909
Slc6a3	0.0489	0.0862747	0.377594	0.16312	0.363735	0.425594	0.368135	0.261533	0.447968	0.102494	0.533182
Slc6a4	0.1956	0.258824	0.053942	0.108747	0.121245	0.0531993	0.184067	0.149447	0	0.102494	0
Slc6a5	0	0.0862747	0.431536	0.271866	0.181867	0.691591	0.138051	0	0.0639954	0.204987	0.213273
Slc6a6	0.2445	0.560785	0.323652	0.32624	0.48498	0.319196	0.322118	0.485704	0.447968	0.717455	0.90641
Slc6a7	357.361	360.844	352.511	396.381	388.711	360.691	410.746	529.679	513.563	516.977	540.594
Slc6a8	8.41081	9.23139	9.65563	6.79666	6.24412	9.84187	7.13261	1.75601	2.87979	3.79226	2.9325
Slc6a9	348.413	340.483	337.731	333.743	328.392	332.123	326.306	293.664	295.147	275.041	276.188
Slc7a1	8.36191	11.5177	9.43986	9.02596	10.8514	10.9591	10.0777	8.44378	10.1753	7.32829	6.50483
Slc7a10	404.746	421.969	393.291	425.253	407.019	385.642	420.548	356.096	355.175	375.382	315.484
Slc7a11	0	0	0	0	0.0606225	0	0	0	0.0639954	0.102494	0
Slc7a13	1.5159	1.33726	0.970957	2.28368	2.24303	2.50037	2.39288	1.94282	1.85587	0.717455	1.22632
Slc7a14	0.2934	0.388236	0.485478	0.0543733	0.24249	0.212797	0.276101	0.261533	0.383973	0.102494	0.319909
Slc7a15	12.5673	8.58433	10.7884	8.42786	10.7302	10.5335	9.15736	9.00421	9.40733	9.94187	10.0771
Slc7a2	0	0	0	0	0.121245	0.212797	0	0.112086	0.255982	0.102494	0
Slc7a3	3.7164	3.9255	4.31536	4.6761	4.06171	3.51115	4.0955	4.14717	3.07178	3.22855	4.42541
Slc7a4	66.5041	62.1178	63.0582	63.6711	59.3494	63.1476	56.6468	75.0973	76.4745	90.8092	74.4856
Slc7a5	0.5868	1.0353	0.701247	0.869972	0.545602	0.478794	0.87432	1.2703	0.639954	0.768701	0.373228
Slc7a6	599.661	633.429	602.047	628.392	581.006	588.065	611.426	524.448	483.037	528.866	452.619
Slc7a6os	19.2666	19.1961	21.5229	15.7682	13.8219	16.4386	20.0634	17.2985	21.4385	22.2411	24.633
Slc7a7	61.8096	59.5295	67.7512	60.8981	42.8601	53.6781	50.0203	44.498	53.5002	48.8382	46.2802
Slc7a8	3.8142	4.52942	4.36931	4.40423	3.39486	3.67075	3.45126	2.46588	2.17584	4.61221	1.86614
Slc7a9	4.5966	3.62354	3.82989	2.99053	4.72855	5.05393	4.78575	2.31644	1.91986	1.48616	2.9325
Slc8a1	0.1467	0.345099	0.431536	0.0543733	0.24249	0.106399	0	0.186809	0.511963	0.0512468	0.0533182
Slc8a2	0.4401	0.215687	0.377594	0.815599	0.424357	0.212797	0.368135	0.336257	0.127991	0.256234	0.426546
Slc8a3	3.6186	4.05491	4.15354	3.69738	4.36482	3.88355	3.40525	4.33398	4.28769	2.51109	3.99887
Slc8b1	0.1467	0.258824	0.26971	0.108747	0.606225	0.212797	0.322118	0.0373619	0.127991	0.204987	0.159955
Slc9a1	50.1225	46.8471	42.4524	44.5861	38.9196	39.9527	39.6665	41.8827	40.5731	38.3838	40.3619
Slc9a2	79.267	85.3688	79.133	78.5694	79.4761	82.4057	82.6463	88.2487	91.5134	98.7012	95.8662
Slc9a3	0.489	0.0431373	0.161826	0.271866	1.21245	0.74479	0.782287	0.821961	0.895936	0.614961	0.479864
Slc9a3r1	0	0	0	0	0.121245	0	0	0	0	0	0
Slc9a3r2	82.9834	81.357	88.6268	88.1391	79.1124	72.4574	79.4711	92.0223	91.8974	88.0932	86.2689
Slc9a4	31.1982	29.6353	27.9959	31.2103	29.22	33.4092	30.2331	38.0717	41.213	41.3561	45.0006
Slc9a5	0	0	0	0	0.121245	0	0	0	0	0.0512468	0
Slc9a6	2.2005	2.84706	1.94191	1.35933	2.78863	3.19196	2.80703	2.16699	1.98386	1.84488	1.65287
Slc9a7	9.87781	14.0196	11.1121	12.6146	9.88147	11.9698	11.044	11.2833	11.0072	12.3505	11.3035
Slc9a8	1.2225	1.07843	0.647305	0.598106	1.21245	0.79799	0.322118	0.934047	0.895936	0.922442	0.479864
Slc9a9	47.922	47.4511	46.552	43.8249	47.5887	58.9448	45.7868	27.5731	29.7579	25.8284	26.9257
Slc9b1	0.2934	0.172549	0	0.217493	0.363735	0.0531993	0.0460169	0.224171	0	0	0.106636
Slc9b2	11.247	12.6392	11.6515	11.1465	14.0038	14.417	12.0104	8.66795	9.53532	10.5056	8.74419
Slc9c1	2.934	1.63922	1.83403	1.90306	2.18241	2.02157	2.48491	2.3538	1.79187	1.38366	1.43959
Slco1a1	0.1467	0.172549	0.053942	0	0.121245	0	0	0	0	0	0
Slco1a4	0.0978001	0.0862747	0	0	0	0.0531993	0	0	0.319977	0	0
Slco1a5	0.3423	0.0431373	0.161826	0	0.121245	0.106399	0	0	0	0	0
Slco1a6	0	0	0	0	0.121245	0	0	0.0373619	0.127991	0	0.0533182
Slco1b2	0.6357	0.776472	0.431536	0.869972	0.848715	0.74479	0.460169	0.635152	0.575959	0.666208	0.533182
Slco1c1	0.6357	0.733335	0.215768	0.434986	1.27307	1.01079	0.368135	0.373619	0.127991	0	0.106636
Slco2a1	0.1956	0	0.161826	0	0.181867	0	0	0	0	0.204987	0
Slco2b1	27.6774	30.4118	29.0208	34.2552	32.5543	36.7075	37.0436	15.1689	17.7907	17.4239	19.7811
Slco3a1	0.0489	0	0.161826	0	0.181867	0.212797	0.0920337	0	0.0639954	0	0
Slco4a1	0.2445	0.129412	0.431536	0.32624	0.363735	0.478794	0.828303	0.261533	0.127991	0.563714	0.266591
Slco4c1	3.6186	2.71765	3.99171	2.88178	3.87984	3.98995	5.47601	7.73391	8.3194	8.35322	8.53092
Slco5a1	11.6871	14.7098	11.4897	14.1371	13.3369	15.5874	17.7625	27.984	23.4863	24.8547	23.5133
Slco6d1	5.0856	4.01177	3.82989	3.20802	4.3042	5.26673	3.86542	4.93177	4.99164	4.7147	5.70505
Slf1	0	0.0431373	0	0	0	0	0	0	0.127991	0	0
Slfn2	14.7678	14.6667	16.6141	16.3664	13.6401	19.0453	16.6581	13.2635	12.1591	13.7341	13.1696
Slfn3	0.1467	0	0	0	0.24249	0	0	0	0.0639954	0	0
Slfn4	0.831301	1.42353	1.24067	1.35933	1.03058	0.79799	0.690253	0.821961	0.895936	0.922442	1.70618
Slfn5	0.489	0.129412	0.701247	0.434986	0.48498	0.531993	0.368135	0.298895	0.447968	0.563714	0.213273
Slfn8	1.3692	0.819609	1.24067	0.978719	1.15183	1.59598	1.01237	1.19558	1.27991	1.12743	0.746455
Slfn9	18.4842	21.1804	23.8424	29.7966	20.066	22.6097	29.1287	23.6501	15.1669	21.4724	20.0477
Slfnl1	53.4477	61.9021	63.3819	70.8484	68.0184	69.7443	78.3667	44.8342	35.7094	48.7357	40.4685
Slirp	0.0489	0.0431373	0	0.0543733	0	0.212797	0	0	0	0	0.106636
Slit1	19.8045	12.9412	14.9959	16.4751	17.5199	14.5766	17.6245	18.7183	18.0467	19.32	21.0074
Slit2	0.6357	0.345099	0.053942	0.108747	0.848715	0.372395	0.184067	0.0747237	0.639954	0.307481	0.266591
Slit3	16.626	14.9687	19.3652	17.8344	18.1261	19.2581	17.3944	19.8765	14.143	14.4516	15.6222
Slitrk1	2.3961	2.41569	3.18258	3.42552	2.48552	3.51115	3.40525	2.50324	3.32776	3.84351	3.03914
Slitrk2	0	0	0.107884	0	0	0	0	0	0.0639954	0	0
Slitrk4	0	0.129412	0.377594	0.0543733	0.181867	0.319196	0.0460169	0.186809	0.127991	0	0
Slitrk5	0.2445	0.603923	0.215768	0.434986	0.606225	0.212797	0.322118	0.224171	0.383973	0.358727	0.266591
Slk	3.4719	2.97648	3.34441	3.0449	4.00108	3.24516	3.63533	6.16471	5.82358	6.76457	7.57119
Slmap	91.1008	101.157	104.216	105.104	83.4772	103.845	96.9575	81.7851	80.2503	85.1721	69.4203
Slmo1	148.167	154.259	153.951	158.226	143.493	162.683	147.254	175.563	173.94	176.443	182.562
Slmo2	1.2225	0.560785	0.809131	0.598106	0.848715	0.904388	1.47254	1.19558	0.447968	0.666208	0.693137
Sltm	82.3477	77.1727	84.3114	88.4653	76.445	72.0319	81.2198	78.6094	82.1701	82.6098	78.5378
Slu7	134.72	137.651	136.419	150.233	151.677	144.968	144.493	144.142	151.541	147.129	145.346
Slurp2	55.6482	57.7177	62.5188	61.4418	56.9851	59.2108	55.4503	55.8186	58.6838	57.8576	55.2377
Slx1b	0	0	0	0	0	0.159598	0	0	0	0	0.0533182
Slx4	17.8974	17.1687	15.9668	19.085	15.095	12.821	11.7803	10.1998	11.1992	12.6067	13.8627
Slx4ip	83.8636	84.9805	87.0625	79.4937	87.357	82.6185	74.6854	83.6906	85.1139	84.7621	88.5616
Sly	14.9145	15.4432	12.137	15.442	16.6712	13.885	15.1395	13.2635	11.7752	13.6316	12.7431
Smad1	0.1467	0.0431373	0.107884	0	0	0.0531993	0	0.112086	0.0639954	0.204987	0
Smad2	49.4868	52.5844	49.7346	52.7421	53.2872	49.1562	52.5973	45.8056	47.2286	50.4268	48.1997
Smad3	40.9293	42.4903	45.7968	53.3946	44.0726	44.3682	47.3053	50.2891	40.3171	42.5348	44.6807
Smad4	32.7141	26.6157	29.8839	34.3639	31.4631	31.5472	28.9906	49.0561	46.0767	45.7633	50.0658
Smad5	109.634	111.769	99.4691	117.283	104.938	105.281	113.109	105.435	95.4812	96.6514	98.6387
Smad6	40.0491	44.302	43.0457	44.5861	42.9813	44.581	49.3761	41.7332	40.3811	45.5584	42.548
Smad7	8.80201	11.3883	12.7843	11.7446	12.9732	11.3315	11.4122	22.2303	21.9504	24.3935	27.8854
Smad9	131.981	120.439	140.357	95.8057	100.451	99.5891	86.3736	92.508	124.151	115.151	119.593
Smagp	3.2274	3.01961	2.53528	2.88178	4.18295	2.50037	3.49728	1.15822	0.70395	1.02494	2.50596
Smap1	31.6872	33.4314	29.2366	31.6996	26.2495	27.4508	30.141	23.5753	24.4462	21.6261	24.7397
Smap2	93.9859	95.9374	93.3197	94.1201	94.1467	91.4496	93.7824	110.741	100.601	103.723	107.436
Smarca1	41.1249	42.5334	36.4109	36.5388	41.7689	36.3351	41.2771	42.7793	41.533	41.2536	44.2008
Smarca2	1.6137	1.85491	1.34855	1.25059	1.03058	1.80878	2.20881	2.09226	1.79187	1.74239	1.01305
Smarca4	8.65531	6.72942	7.55189	5.65482	6.60785	6.54351	7.3627	7.99544	8.12742	9.83938	8.37096
Smarca5	549.343	596.33	557.113	642.583	587.371	534.547	606.64	580.342	545.177	615.986	591.673
Smarcad1	358.193	371.11	379.752	388.388	354.278	359.787	368.411	429.736	392.036	425.502	410.497
Smarcal1	126.602	139.204	144.349	145.068	133.127	140.233	142.882	149.933	144.758	168.653	150.624
Smarcb1	26.2104	29.3765	29.2366	24.7398	30.8568	25.1101	29.1287	26.0039	29.4379	28.237	28.6319
Smarcc1	98.7292	97.4041	97.2575	90.9121	98.8147	87.6724	96.3133	101.699	112.76	105.568	102.691
Smarcc2	393.303	422.875	412.657	421.447	386.65	386.333	401.037	377.99	337.832	394.651	372.321
Smarcd1	97.5556	89.1217	93.7513	94.7182	101.846	91.8752	103.768	90.7893	98.041	91.1167	91.4941
Smarcd2	264.06	278.753	266.474	263.547	254.251	244.344	262.48	239.602	249.582	266.022	258.327
Smarcd3	41.6628	43.6118	46.8217	41.3237	47.4674	41.921	41.3692	50.3264	52.9242	51.4517	43.8809
Smarce1	6.69931	7.33335	4.85478	6.63354	7.51719	5.85192	7.22465	6.53833	7.35947	5.94462	4.63869
Smc1a	97.36	92.5296	94.0749	98.8506	92.5099	96.3439	94.6567	91.4245	90.6175	83.9934	82.4833
Smc1b	200.197	215.816	197.698	221.354	201.267	190.826	205.051	177.245	169.972	181.465	169.019
Smc2	5.6235	7.59217	5.55603	5.76357	8.3659	7.6075	8.191	3.73619	3.77573	5.5859	5.06523
Smc3	162.201	172.722	175.096	173.179	165.742	170.025	185.816	172.574	168.5	187.461	171.738
Smc4	339.22	336.773	337.623	368.488	326.392	333.932	345.218	326.206	311.978	345.659	313.778
Smc5	203.815	213.357	212.64	219.831	202.54	207.637	224.424	223.835	216.688	229.944	223.777
Smc6	102.739	112.157	114.897	110.16	92.5099	106.079	105.747	123.63	108.472	129.603	109.356
Smchd1	96.4798	109.483	104.648	110.432	93.3586	94.6948	97.3717	115.598	102.777	110.488	112.501
Smco1	78.8269	89.9845	86.523	91.2383	80.8704	85.3317	85.1772	95.8705	68.7951	92.6541	76.6183
Smco2	1.956	1.81177	1.94191	1.30496	1.33369	2.18117	1.65661	1.94282	1.08792	1.94738	2.39932
Smco3	0	0.172549	0	0	0	0.106399	0.0460169	0.0373619	0.127991	0.0512468	0.0533182
Smco4	0	0	0.26971	0	0.0606225	0	0	0	0	0	0.0533182
Smcr8	1.3203	2.02745	0.755189	0.32624	1.33369	0.851189	1.38051	1.23294	1.27991	1.58865	1.27964
Smdt1	168.118	160.816	164.307	161.978	167.985	160.449	160.783	130.505	129.527	133.447	131.643
Smek1	92.0788	84.808	81.3446	85.366	80.1429	72.351	84.579	89.2201	93.3053	81.9436	83.2831
Smek2	169.634	171.643	175.851	178.888	157.012	171.781	180.524	163.197	166.836	167.372	151.051
Smg1	65.2816	78.855	76.5977	82.2124	66.5635	72.4574	78.8269	73.8644	68.8591	72.2067	68.8338
Smg5	271.2	335.867	296.951	413.998	276.075	290.734	365.834	343.654	237.871	346.684	294.423
Smg6	222.153	222.071	235.781	195.309	190.597	196.784	181.168	162.636	183.219	174.649	179.949
Smg7	61.3206	67.5531	67.3736	71.1746	56.4395	57.4552	59.5918	59.368	58.1718	55.9615	60.4629
Smg8	447.924	465.495	443.997	488.924	447.636	412.773	478.667	410.981	403.619	425.092	433.957
Smg9	68.7046	72.6001	75.5728	73.8389	70.8071	67.4035	72.7527	73.1919	69.627	71.028	70.4867
Smim1	32.1762	27.6942	30.0457	27.8935	23.279	25.1633	23.2385	21.2963	25.4062	23.0098	24.4731
Smim10l1	3.1296	2.45883	2.96681	3.37114	4.06171	3.24516	2.76101	4.33398	3.45575	3.43353	3.519
Smim10l2a	13.8876	14.3216	12.6224	14.8439	18.7324	17.2898	14.1732	14.5711	16.6388	11.5305	10.4504
Smim11	2.934	2.37255	2.75104	1.57682	0.909337	1.86198	2.11678	2.42852	2.11185	1.69114	2.66591
Smim12	5.1834	4.83138	5.87968	6.36167	5.45602	4.94753	5.61406	5.41747	5.95157	6.09836	6.55814
Smim13	12.9585	12.9843	13.7013	12.0709	13.6401	12.555	10.5379	11.6195	13.503	14.2466	11.7833
Smim14	9.73111	8.02354	8.19919	9.40658	9.6996	6.59671	9.57151	9.3031	10.7512	10.0444	9.0641
Smim15	15.6969	16.8667	17.693	18.7588	19.8236	16.2258	17.0262	20.4369	21.0545	18.1926	19.0879
Smim17	18.2886	15.9177	19.7428	15.6595	15.8225	16.4918	15.7378	18.1952	20.4785	21.0624	16.1021
Smim19	0.1467	0.129412	0.107884	0.489359	0.181867	0.265997	0.506185	0.0373619	0.383973	0	0.266591
Smim20	4.9389	5.95295	4.85478	4.13237	5.33478	6.27752	3.8194	3.88563	4.28769	2.51109	2.87918
Smim22	6.60151	6.68629	7.55189	6.03543	6.66847	7.6075	8.00693	5.56692	6.01557	7.43078	6.1316
Smim23	0.831301	0.819609	0.647305	0.761226	0.788092	0.425594	0.460169	1.08349	1.3439	0.512468	1.38627
Smim24	0.0489	0	0.053942	0	0	0	0	0	0	0	0
Smim3	0.2445	0.258824	0.593362	0.489359	0.666847	0.265997	0.506185	0.112086	0.319977	0.15374	0.426546
Smim4	2.0049	2.45883	2.21162	2.2293	2.66739	2.18117	2.85305	3.02631	2.36783	2.10112	2.45264
Smim5	2.445	1.94118	1.99586	2.55554	1.93992	2.65997	2.34686	2.54061	3.96772	2.20361	2.02609
Smim6	0.0978001	0	0	0	0.0606225	0	0	0.0747237	0	0	0
Smim7	0	0	0	0	0.303112	0.0531993	0	0	0	0	0
Smim8	18.8754	20.5765	21.415	18.4325	19.0355	20.0561	16.244	18.9798	21.3105	18.5001	19.7811
Smlr1	7.28611	7.54903	5.93362	7.17727	9.27524	8.93748	8.00693	8.21961	8.51139	9.12192	10.2904
Smn1	0.1956	0	0.107884	0	0.0606225	0.212797	0	0.0373619	0.255982	0.409974	0.373228
Smndc1	126.602	131.483	118.241	141.099	119.911	104.377	129.031	102.596	82.4261	85.4283	103.064
Smo	98.1424	98.8708	93.05	97.6544	98.0266	91.6092	106.437	103.119	102.969	94.499	103.437
Smoc1	24.1566	26.3138	24.0582	22.5649	26.5527	26.3869	24.2969	30.7115	33.0216	30.5431	32.8974
Smoc2	26.5527	23.5098	24.7594	28.7635	32.6149	27.6104	28.0243	27.1994	28.158	29.0057	33.6438
Smok2a	0	0.0431373	0.107884	0.108747	0.121245	0	0	0.149447	0	0	0.0533182
Smok2b	0.0489	0.0862747	0.107884	0.0543733	0.0606225	0	0	0	0.0639954	0.102494	0.0533182
Smok3a	0.1956	0.0862747	0	0.16312	0.666847	0.212797	0.184067	0.149447	0	0.0512468	0.159955
Smok3b	0.2445	0	0	0.217493	0.303112	0.319196	0.0460169	0.298895	0.0639954	0	0.159955
Smok3c	0.0978001	0.0431373	0	0.0543733	0.0606225	0	0.0460169	0.0747237	0.127991	0	0
Smox	0.0489	0.0862747	0	0	0.0606225	0.106399	0.0460169	0.0373619	0.191986	0	0
Smpd1	9.87781	11.0863	10.4648	8.37348	8.12341	10.6931	8.69719	8.59323	8.4474	7.99449	8.37096
Smpd2	11.1492	11.9059	10.7884	11.799	11.9426	11.2783	13.713	12.8525	15.2309	13.4779	14.5026
Smpd3	26.3082	25.1491	21.7926	23.6524	24.7946	24.6313	24.0208	40.0893	37.8213	34.7453	39.8287
Smpd4	0.5868	0.129412	0.377594	0.271866	0.545602	0.531993	0.460169	0.448342	0.127991	0.358727	0.266591
Smpd5	266.896	263.138	256.387	261.209	253.584	235.513	247.157	223.237	218.928	246.856	236.786
Smpdl3a	0.0978001	0.0431373	0	0	0	0	0.184067	0	0.0639954	0.0512468	0
Smpdl3b	0.3912	0	0	0	0	0.159598	0	0	0	0	0.106636
Smr3a	3.5697	3.5804	3.77594	2.71866	2.90988	2.44717	2.85305	3.17576	2.68781	3.48478	2.61259
Sms	0	0.129412	0	0.271866	0.303112	0.212797	0.184067	0.149447	0	0.409974	0.213273
Smtn	109.047	107.498	123.797	101.732	101.482	119.698	107.035	96.8046	112.888	113.614	119.06
Smtnl1	66.5041	57.7177	56.2616	60.7893	64.2598	58.9448	65.9882	86.0444	94.5852	92.3466	101.998
Smtnl2	7.23721	7.72158	5.71786	6.90541	8.72964	6.54351	7.86888	7.13612	7.74345	7.32829	6.98469
Smu1	167.727	170.306	168.299	179.812	171.865	172.366	173.99	197.906	198.322	181.106	198.184
Smug1	120.783	133.941	135.826	140.446	119.729	128.423	126.546	124.191	120.183	125.862	121.566
Smurf1	11.5404	10.0941	12.1909	11.1465	12.0033	10.3207	8.60515	8.44378	10.1753	8.14823	7.67783
Smurf2	42.9342	47.0197	48.5478	43.8792	51.1654	47.1346	50.1124	64.3745	66.2993	62.0598	62.7022
Smyd1	50.8071	52.2824	52.5395	51.5459	44.0726	52.5609	52.4132	59.7416	48.5725	63.6997	53.105
Smyd2	14.4255	17.8157	14.4565	17.3994	16.4287	24.1525	18.2227	26.4148	29.5019	29.6719	31.6177
Smyd3	33.252	32.1804	28.3735	32.1346	30.7356	31.3344	28.5305	26.1533	29.9499	25.5721	27.2456
Smyd4	32.763	33.1726	31.5561	33.7658	34.1911	32.8772	34.9728	37.1003	26.4941	26.9558	26.4458
Smyd5	14.2299	12.5098	14.9419	14.7352	13.9432	17.4494	18.8669	14.347	14.9749	16.4502	15.0891
Snai1	104.206	107.714	107.453	106.572	104.513	101.345	98.9823	94.8618	101.433	98.65	100.878
Snai2	25.7703	21.051	23.249	24.6855	30.7356	18.9922	26.4597	25.5929	26.7501	22.6511	22.5003
Snai3	3.6186	3.49412	2.42739	4.078	5.21353	3.67075	4.60169	4.63287	3.32776	3.58727	5.11855
Snap23	0.2934	0.431373	0.701247	0.16312	0.606225	0.212797	0.0460169	0.298895	0.319977	0.461221	0.373228
Snap25	122.006	124.969	120.668	135.716	119.184	111.612	124.384	131.327	114.424	118.073	125.884
Snap29	0.4401	0.129412	0.485478	0.271866	0.363735	0.531993	0.0460169	0.186809	0.127991	0.102494	0.266591
Snap47	23.8632	24.2	22.8175	24.8486	24.9158	22.5033	25.5854	23.4259	21.3745	21.7799	21.6472
Snap91	25.3791	26.2275	23.3569	25.0117	24.1884	24.2057	25.8155	26.3775	25.5982	24.6497	23.0335
Snapc1	7.43281	3.32157	4.36931	5.76357	4.72855	4.25594	4.73974	4.8944	5.18363	4.45847	4.1055
Snapc2	8.01961	7.80786	7.8216	7.721	8.48715	9.15028	6.85651	9.11629	6.71952	7.94325	9.01078
Snapc3	33.3987	36.1922	38.4607	33.0046	34.4942	35.2711	33.7764	33.4389	38.7812	39.7675	37.6427
Snapc4	21.7605	19.6706	21.9544	19.7919	20.6116	23.5141	21.3978	21.5204	24.0623	25.7259	22.287
Snapc5	62.1519	60.3923	64.0831	58.0707	58.5007	67.0311	54.7601	47.7858	60.9876	57.8576	47.24
Snapin	23.7165	24.5451	21.8465	28.4372	23.8853	24.0993	24.573	25.4434	23.9343	27.6732	25.966
Snca	33.3009	35.1138	35.9254	33.5483	31.4025	34.3667	31.1994	36.3531	31.9337	35.5652	34.177
Sncaip	0.0489	0.0862747	0.26971	0.108747	0.121245	0.265997	0	0.0747237	0.127991	0.0512468	0.106636
Sncb	0.733501	0.172549	0.485478	0.16312	1.03058	0.531993	0.506185	0.523066	0.383973	0.409974	0.159955
Sncg	1.1736	1.55294	1.0249	1.79432	1.45494	0.638392	2.02474	3.84827	4.86365	4.45847	5.65173
Snd1	7.09051	5.69413	7.65977	6.25293	9.09337	6.59671	6.02821	7.99544	8.76737	7.94325	8.90415
Sned1	163.962	164.483	164.739	171.928	162.165	151.086	163.13	141.975	134.39	141.287	159.475
Snf8	4.7922	5.34903	6.95852	5.00234	7.15345	6.43712	5.06185	12.2547	11.4552	12.7604	11.4101
Snhg11	48.9489	44.604	46.7678	44.7492	46.6187	43.8894	44.0842	48.0474	50.7484	46.1221	48.7329
Snip1	24.8412	19.5412	24.7594	17.9976	23.279	29.2064	18.2687	27.7972	33.7896	30.0306	29.8582
Snn	32.9586	32.0079	30.8548	34.5814	26.1889	27.9296	30.2331	34.1487	34.3015	30.1843	33.5372
Snph	6.1125	8.10982	4.69296	7.44914	3.75859	7.3415	5.06185	7.02403	4.99164	6.50834	6.07828
Snrk	0.1467	0.0862747	0.215768	0	0	0.212797	0	0	0.191986	0.0512468	0.106636
Snrnp200	11.5404	10.7412	11.5436	13.5389	11.4577	13.1934	10.2618	10.1624	10.6872	10.5056	12.4231
Snrnp25	339.611	394.318	380.993	431.941	356.763	364.309	406.743	350.903	286.379	376.971	310.952
Snrnp27	15.1101	13.8902	14.1328	14.1371	14.5494	11.9166	13.759	14.7579	16.8308	16.194	16.9552
Snrnp35	53.1543	43.5687	43.9628	49.8603	42.072	39.9527	48.0876	50.0275	48.1885	51.4005	46.9201
Snrnp40	22.494	23.2079	18.4482	21.7493	17.6411	18.6198	19.9713	16.9623	17.7267	18.2438	18.3415
Snrnp48	140.93	146.667	144.726	156.921	130.035	130.87	141.962	148.663	140.854	151.639	146.785
Snrnp70	25.428	27.0902	32.1495	26.2079	23.1578	29.9512	22.6403	28.2456	28.414	35.2065	32.4175
Snrpa	415.65	392.679	404.35	427.156	402.23	394.047	396.895	396.895	449.632	392.909	437.37
Snrpa1	413.303	409.546	396.852	393.336	418.538	364.362	396.987	351.986	356.966	350.118	373.068
Snrpb	74.3281	70.6589	75.1413	72.0446	67.4728	70.3295	73.2128	66.7657	67.1952	69.1831	71.6597
Snrpb2	112.128	113.063	115.598	119.295	105.847	101.132	109.934	99.6815	109.88	103.211	104.237
Snrpc	89.9272	90.1139	89.1123	98.5244	86.5083	87.4065	90.055	96.2815	99.8329	104.236	98.9587
Snrpd1	125.575	126.436	113.764	122.449	124.579	108.261	124.936	113.468	99.8968	109.514	119.753
Snrpd2	236.187	228.757	215.606	249.301	221.636	194.497	255.67	235.604	224.112	240.245	235.507
Snrpd3	53.5455	48.2707	48.9794	48.3922	48.6799	45.1662	47.4434	46.8891	56.316	42.3298	45.0006
Snrpe	188.461	182.73	166.519	197.429	198.114	160.821	193.593	171.155	165.94	156.713	173.924
Snrpf	29.1933	24.4589	25.2449	27.1323	29.2807	25.3229	27.7022	26.6764	29.8859	27.4683	30.1781
Snrpg	124.842	131.137	121.747	145.122	143.857	112.304	139.385	130.841	135.094	120.686	139.107
Snrpn	73.1056	61.557	65.0002	70.1959	70.8677	58.2532	74.4553	68.8953	68.2831	68.7731	70.9133
Snta1	20.3913	22.3451	23.0872	19.955	14.125	19.6837	15.0475	17.5227	17.2788	20.2425	16.4753
Sntb1	8.80201	9.27453	9.22409	10.0591	9.63898	7.6607	8.97329	10.2745	9.85529	9.27566	8.58424
Sntb2	14.67	14.8824	14.6722	15.6051	13.6401	14.5766	15.3696	12.9272	10.4313	11.4793	11.2501
Sntg1	47.0418	53.0589	53.4026	55.5695	63.5324	64.2648	71.6943	77.227	81.3382	88.0419	88.6682
Sntg2	0.0489	0.129412	0.107884	0.16312	0.24249	0.106399	0	0.0373619	0	0	0.106636
Snupn	0.0489	0.0862747	0.485478	0	0	0	0.276101	0	0	0	0
Snw1	15.8925	15.0981	15.4274	16.8557	14.61	15.5342	15.1395	14.347	11.7752	15.169	14.8225
Snx1	100.685	102.624	101.627	108.529	93.5405	94.5884	96.0372	99.0089	97.849	103.108	94.4799
Snx10	59.2668	54.4393	52.7014	53.6664	53.469	52.5077	52.7813	48.1221	50.1724	48.7869	50.8656
Snx11	30.0735	31.4471	29.776	32.1346	29.5232	30.0044	34.3746	42.8914	40.8931	37.8713	40.3619
Snx12	9.73111	7.41962	11.8672	8.26474	8.30528	8.19269	7.22465	7.47237	7.80744	7.07205	10.5037
Snx13	79.2181	73.808	69.5852	82.7561	69.7159	69.4251	76.8942	73.304	63.8674	69.0806	70.3801
Snx14	17.0172	20.3608	19.9046	19.6831	15.1556	18.0346	16.8422	18.6809	17.8547	16.9627	16.3154
Snx15	19.4133	20.9216	19.581	22.8911	21.7635	22.8757	23.9748	20.1754	20.0946	23.9322	21.7005
Snx16	14.9145	13.4588	12.7843	13.3758	13.0945	12.9806	15.5077	16.9996	15.5509	14.4003	12.903
Snx17	15.9903	17.8157	20.8216	16.8557	15.8225	17.5558	17.9466	18.1205	14.655	17.9364	11.5701
Snx18	54.1812	47.7962	51.7304	43.2811	41.1021	47.241	39.5745	51.933	54.5241	51.1443	49.586
Snx19	105.966	104.263	111.336	113.586	91.7218	100.866	96.5894	110.815	120.439	110.078	109.142
Snx2	17.0661	15.3569	17.4772	15.5508	15.9437	17.077	13.2989	16.1777	17.4707	17.8339	16.3154
Snx20	160.832	156.33	150.876	158.987	154.83	158.374	158.528	143.021	122.935	128.271	131.643
Snx21	7.43281	6.29805	5.71786	3.96925	7.39594	6.86271	7.77685	4.70759	5.43961	5.53465	5.17187
Snx22	4.3032	3.32157	2.15768	2.4468	3.09175	2.97916	2.66898	3.21312	4.28769	2.81857	4.05219
Snx24	0.4401	0.388236	1.13278	0.869972	0.606225	0.478794	0.690253	0.896685	0.959931	0.871195	1.173
Snx25	3.8142	3.9255	3.0747	3.58864	4.91042	3.83035	4.32558	4.25925	4.86365	6.20086	5.81169
Snx27	8.70421	7.33335	8.14525	8.37348	8.54777	9.30988	9.06532	10.6108	8.89536	9.32691	8.69087
Snx29	52.1763	60.2197	53.5105	56.2763	53.5903	49.9541	49.146	60.302	65.8513	60.8811	60.5695
Snx3	9.43771	10.6118	10.6266	10.494	8.60839	9.62907	8.92727	9.45255	10.5592	8.25073	10.0771
Snx30	280.735	269.393	254.013	250.606	257.949	243.068	250.884	254.845	241.071	254.081	245.85
Snx31	35.0613	30.8001	32.3113	34.962	33.888	35.4307	28.5305	29.5532	31.7417	26.9558	27.0323
Snx32	0.1467	0.215687	0.26971	0.16312	0.24249	0.74479	0.368135	0.224171	0.575959	0.102494	0.106636
Snx33	2.5428	1.98432	2.53528	2.2293	1.8793	2.97916	1.38051	1.30767	1.85587	1.99862	1.91946
Snx4	1.5159	1.42353	1.94191	0.924346	1.51556	0.74479	1.19644	2.50324	1.08792	2.71608	2.9325
Snx5	91.1497	103.228	95.5853	102.82	84.3865	91.6092	99.3504	104.053	107.832	102.698	102.744
Snx6	198.241	195.887	210.104	186.827	154.709	159.598	155.077	148.028	157.941	156.764	145.772
Snx7	63.2766	59.4864	56.6391	65.7373	62.2593	65.3819	64.6537	61.8339	64.0594	62.2136	61.5292
Snx8	3.3252	4.83138	4.04565	4.78485	4.36482	4.20274	3.68135	5.75373	6.52753	6.2521	5.22519
Snx9	23.5698	23.8981	23.1411	22.8911	20.9754	21.3861	22.0421	17.9711	20.6065	19.73	16.8486
Soat1	23.5698	24.0275	27.1328	26.2079	21.3391	21.8117	24.0208	23.7621	24.1263	24.1885	22.0204
Soat2	5.5257	7.67844	10.0872	7.88412	6.48661	7.7139	8.28303	8.36906	7.99943	9.48065	8.79751
Sobp	0.6357	1.12157	1.40249	1.35933	1.57618	1.80878	1.38051	1.38239	1.3439	0.768701	0.426546
Socs1	7.48171	8.28237	7.39006	7.88412	12.5489	10.1611	10.906	13.8986	14.7829	13.7854	11.89
Socs2	1.4181	1.50981	1.18672	1.84869	2.30365	2.12797	2.39288	2.72742	3.26377	3.53603	3.73228
Socs3	44.1078	44.0432	42.1827	43.3355	31.4025	39.4739	40.2187	41.7332	41.0851	39.5625	38.869
Socs4	70.8562	73.1609	78.9172	74.002	73.5957	66.4991	76.0199	53.7637	66.8752	64.4172	62.9688
Socs5	12.7629	15.4432	14.7801	15.9314	14.8525	15.5342	16.428	14.1601	11.7112	13.8879	13.6495
Socs6	4.2543	3.53726	3.77594	3.20802	8.30528	6.06472	4.6477	3.99772	6.46354	5.32966	5.97164
Socs7	30.6114	31.4902	31.9876	31.8627	28.3713	28.3552	34.3746	27.6104	24.9582	29.8256	29.5916
Sod1	36.186	36.8824	39.6474	35.397	42.8601	40.9635	41.9214	48.944	50.1724	46.0196	50.1191
Sod2	375.699	358.816	345.445	385.996	367.554	310.897	363.441	446.698	489.181	438.416	445.421
Sod3	356.09	361.75	344.851	347.826	346.7	328.772	346.691	377.243	372.389	346.223	336.225
Soga1	0	0.129412	0	0.434986	0.0606225	0	0	0.0373619	0.255982	0.768701	0.106636
Soga3	12.3717	11.6902	10.7884	12.8321	14.0038	12.555	13.9891	15.8788	19.1986	17.3726	18.8213
Sohlh2	2.6895	1.89804	2.48133	2.50117	2.06116	1.80878	2.30084	0.859323	1.21591	1.17868	1.86614
Son	19.8534	25.9255	22.8175	23.9786	22.4909	23.4609	21.2598	22.5666	22.0784	25.6746	28.5253
Sorbs1	441.714	473.001	470.86	526.061	456.79	476.134	494.543	471.245	412.962	493.967	451.286
Sorbs2	20.8314	22.2157	18.8797	21.5862	21.6422	21.9713	21.9961	24.9204	20.8625	22.7023	22.7669
Sorbs3	0.6357	0.301961	0.593362	0.271866	1.39432	0.372395	0.368135	0.261533	0.959931	0.409974	0.319909
Sorcs1	0.684601	0.992159	0.917015	0.380613	1.15183	0.851189	1.01237	0.635152	1.4079	0.717455	0.533182
Sorcs2	0	0.0862747	0	0.0543733	0.0606225	0.265997	0.0920337	0	0	0	0
Sord	4.4499	4.74511	4.20748	3.64301	6.54723	6.06472	4.3716	2.54061	4.09571	3.27979	2.77255
Sorl1	14.6211	16.3922	15.9129	13.9196	12.9126	15.9598	14.4953	11.5075	10.9432	13.2729	12.903
Sort1	121.761	137.306	130.216	145.883	125.549	125.391	133.863	143.47	122.807	138.93	124.605
Sos1	6.3081	10.353	9.54774	10.8747	6.91096	9.36308	9.52549	11.0591	14.463	10.3518	10.9302
Sos2	125.82	135.279	123.365	153.55	149.374	150.98	166.673	175.489	134.262	153.638	155.103
Sost	27.873	27.5648	23.1411	28.2741	25.4008	23.5141	28.4844	34.9707	29.5019	30.3893	31.831
Sostdc1	0.0978001	0	0.053942	0.0543733	0.24249	0.0531993	0.184067	0.0373619	0	0	0
Sowaha	0.2445	0.0431373	0.053942	0	0.424357	0.106399	0	0.0373619	0.383973	0	0
Sowahb	0.0978001	0.172549	0	0	0.24249	0.0531993	0.0920337	0.0747237	0	0.204987	0.159955
Sowahc	3.7653	3.75295	3.56017	4.62173	4.8498	5.37313	5.01584	5.49219	3.90372	4.56096	3.99887
Sowahd	7.33501	8.75688	8.14525	8.15599	8.91151	7.18191	9.93964	6.7625	8.25541	8.71195	7.67783
Sox1	0.0978001	0	0	0.16312	0	0	0.138051	0	0	0	0
Sox10	14.3277	11.3451	12.0291	15.3876	15.2162	17.077	16.0599	26.3401	28.7979	24.4959	26.3392
Sox11	0	0.0862747	0.161826	0.0543733	0.303112	0.212797	0.0460169	0.0747237	0	0.204987	0.266591
Sox12	1.7115	1.07843	1.61826	1.84869	1.75805	2.07477	1.05839	1.83073	2.55982	2.76732	1.97277
Sox13	52.1763	61.7727	49.5727	58.995	63.593	50.3265	60.8343	77.1523	85.1139	74.154	83.4964
Sox15	20.8314	25.0197	22.7635	23.1086	21.8847	19.9497	24.435	18.9051	22.2064	23.6248	23.62
Sox17	9.04651	6.8157	8.63073	7.1229	9.6996	8.56509	8.51312	16.1777	16.3188	14.6566	15.5156
Sox18	0.5868	0.603923	0.485478	0.598106	0.424357	1.86198	0.506185	0.59779	0.767945	0.358727	0.266591
Sox2	0.3423	0.431373	0.053942	0	0.666847	0.319196	0.414152	0.672514	0.83194	0.409974	0.479864
Sox21	257.752	248.6	238.694	234.675	238.792	221.628	211.033	297.513	360.358	310.197	324.601
Sox3	10.5624	11.1726	9.97928	8.64535	13.2157	12.7146	11.5502	28.3577	35.7094	24.291	31.3511
Sox30	0.684601	0.992159	1.18672	0.543733	0.909337	0.904388	0.73627	1.5692	1.79187	1.43491	1.43959
Sox4	0.0489	0.258824	0.215768	0.16312	0.0606225	0.106399	0.276101	0.448342	0.0639954	0.307481	0.266591
Sox5	3.5697	3.5804	2.64316	2.93616	3.69797	3.19196	3.08313	3.32521	4.28769	4.66345	3.30573
Sox6	0.2934	0.0862747	0.161826	0.217493	0.0606225	0	0	0.112086	0.0639954	0.0512468	0
Sox7	1.8093	0.819609	1.24067	0.978719	0.788092	0.691591	1.61059	1.34503	0.70395	1.74239	1.06636
Sox8	0.1956	0.258824	0.107884	0.16312	0.181867	0.106399	0.184067	0.298895	0.0639954	0.358727	0.479864
Sox9	0.733501	0.733335	0.701247	0.16312	0.48498	0.478794	0.782287	1.15822	0.255982	0.717455	1.173
Sp1	0.489	0.172549	0.431536	0.598106	0.72747	0.212797	0.690253	1.64392	0.70395	1.17868	0.959728
Sp100	283.669	326.291	312.378	338.854	320.451	306.534	332.058	311.449	283.692	325.212	296.876
Sp110	0.831301	2.32942	1.78009	1.79432	1.33369	2.71316	1.33449	2.12963	2.17584	1.12743	1.49291
Sp140	8.01961	7.89413	8.30707	6.36167	8.00217	8.99068	7.40871	4.85704	5.31162	7.32829	5.59842
Sp2	0.831301	0.64706	1.0249	0.380613	1.33369	1.17038	0.552202	0.448342	0.895936	0.768701	0.693137
Sp3	284.941	293.204	243.872	330.372	300.869	266.635	324.189	248.793	221.744	225.793	232.681
Sp4	131.101	134.761	137.66	127.886	129.49	140.872	134.047	143.096	145.142	142.21	132.336
Sp5	17.3595	17.8589	17.5851	21.0425	22.9759	22.2905	22.2722	20.5864	17.8547	19.73	21.0074
Sp6	167.483	157.322	133.183	128.267	85.4777	70.2763	71.5562	2.3538	2.43183	2.56234	2.13273
Sp7	3.8142	3.53726	4.69296	3.91488	4.18295	4.94753	3.8194	5.38011	6.46354	4.40722	4.9586
Sp8	0	0.0862747	0	0	0	0.106399	0.138051	0.186809	0	0	0.106636
Sp9	2.3472	0.819609	1.40249	1.08747	1.45494	0.74479	2.30084	0.672514	0.447968	0.409974	0.639819
Spa17	1.3203	2.80393	2.10374	1.68557	1.63681	1.64918	1.51856	0.560428	0.767945	0.512468	1.11968
Spaca3	2.6895	3.06275	2.0498	2.39242	4.18295	3.83035	2.71499	1.79337	3.45575	1.69114	2.07941
Spaca6	0	0	0	0	0	0	0	0	0.0639954	0.0512468	0
Spaca7	11.1492	10.353	12.2988	9.62407	13.5794	16.7578	12.7927	12.8898	12.0951	12.248	16.9552
Spaca9	0	0.0431373	0	0	0.121245	0	0	0.0373619	0.191986	0	0.0533182
Spag1	0.1467	0.560785	0	0.380613	0.303112	0.212797	0.506185	0	0	0.0512468	0.0533182
Spag16	4.6944	5.95295	5.55603	4.94797	6.36536	5.31993	5.29194	4.52079	5.50361	4.7147	4.26546
Spag17	0.5379	0.345099	1.07884	0.652479	0.363735	0.425594	0.552202	0.410981	1.02393	0.717455	1.11968
Spag4	0.0489	0.0431373	0	0	0.0606225	0.159598	0	0	0	0	0.0533182
Spag5	0.782401	0.64706	0.377594	0.217493	0.666847	0.372395	0.184067	0.410981	1.02393	0.256234	0.373228
Spag6	68.8024	66.5178	72.606	71.8271	63.7749	69.6911	67.8289	73.6029	68.2831	69.4906	70.4867
Spag6l	0.2445	0.0862747	0	0.108747	0.121245	0	0	0	0.0639954	0.204987	0.106636
Spag7	0.684601	0.215687	0.323652	0.217493	0.363735	0.425594	0.460169	0.298895	0.319977	0.256234	0.479864
Spag8	86.2597	89.0354	77.5147	90.5315	90.6306	76.1282	79.195	86.9784	97.785	84.2497	89.7346
Spag9	0.0489	0.0862747	0.107884	0.16312	0.24249	0.0531993	0.0920337	0.186809	0	0.358727	0.106636
Spam1	37.4574	37.7883	36.0872	42.7374	36.616	40.8571	35.8011	41.7706	42.173	41.7661	36.4697
Sparc	0.0489	0.0431373	0.107884	0	0	0.106399	0	0	0	0	0
Sparcl1	290.075	313.652	287.511	301.337	307.599	299.884	295.336	384.827	372.389	371.488	380.212
Spast	0.2445	0.733335	0.485478	0.217493	0.424357	0.372395	0.368135	0.747237	0.447968	0.973688	0.586501
Spata1	47.1396	45.8981	46.9296	39.475	42.4357	43.9958	42.7036	39.1926	43.1329	37.0002	37.0029
Spata13	2.2005	2.2	1.07884	1.19621	2.60677	2.55357	1.74864	1.86809	1.59989	1.33242	1.54623
Spata16	4.1565	4.14118	3.99171	3.53426	4.78918	2.92596	4.87779	7.21084	6.65552	9.94187	8.15769
Spata17	0.0489	0.258824	0.107884	0.16312	0.181867	0.531993	0.184067	0.298895	0.639954	0.409974	0.426546
Spata18	0.4401	0.215687	0.107884	0	0.0606225	0.212797	0.0920337	0	0.127991	0.102494	0.0533182
Spata19	0.0489	0	0.053942	0.108747	0.303112	0	0.138051	0	0	0.0512468	0
Spata2	0.0978001	0	0	0.0543733	0	0	0	0	0	0	0
Spata20	50.3181	49.3491	50.0582	49.9147	45.5275	45.911	46.2009	50.6627	49.5964	45.6609	48.7329
Spata21	0.0489	0.129412	0.053942	0.108747	0	0.0531993	0.0460169	0.112086	0.191986	0.204987	0
Spata22	0	0.0431373	0	0.0543733	0.121245	0	0	0	0	0.256234	0
Spata24	2.5917	2.63138	2.26557	2.17493	2.54614	2.71316	2.43889	3.47465	2.62381	2.61358	3.19909
Spata25	0.978001	1.29412	2.53528	2.4468	1.45494	1.91517	2.62296	1.68128	2.62381	1.69114	1.22632
Spata2l	0.2445	0	0.107884	0.380613	0.303112	0.372395	0.138051	0.0373619	0	0.15374	0.0533182
Spata31d1a	2.2983	2.50197	3.29046	1.90306	2.4249	3.08556	1.70262	1.98018	1.85587	2.35735	2.87918
Spata31d1b	5.7702	4.52942	4.26142	5.32858	9.57835	10.2675	10.6759	4.48342	4.1597	3.89475	6.98469
Spata31d1c	2.9829	3.9255	3.82989	2.77304	3.69797	5.42633	4.87779	3.36257	3.00778	2.35735	2.39932
Spata31d1d	0	0.215687	0.053942	0	0	0	0	0	0.127991	0	0.106636
Spata32	0.2934	0.301961	0.431536	0	0.181867	0.319196	0.506185	0.485704	0.383973	0.204987	0.213273
Spata33	0	0	0	0	0.181867	0	0	0	0	0	0.0533182
Spata4	1.7115	1.42353	2.26557	2.28368	2.30365	1.70238	1.79466	1.38239	1.72788	1.48616	2.07941
Spata45	0	0	0.053942	0	0.0606225	0	0	0	0	0	0
Spata5	0.0489	0.0862747	0.053942	0	0	0	0.138051	0.112086	0.191986	0.0512468	0.373228
Spata6	47.433	46.6746	52.0541	49.3709	39.6471	40.9635	45.6487	34.0367	33.0856	38.3326	33.004
Spata7	21.3204	22.7334	20.9835	21.4231	20.2479	23.1949	21.0297	20.5117	22.2064	20.8062	19.0879
Spatc1	12.6162	12.8981	12.1909	15.8226	15.7618	13.1402	14.0351	10.6481	9.47132	9.63439	8.85083
Spatc1l	0.0489	0.129412	0	0	0.0606225	0	0	0.112086	0	0.0512468	0
Spats1	0	0	0.053942	0	0.0606225	0.0531993	0	0	0	0	0
Spats2	2.3472	1.50981	3.02075	2.66429	2.06116	2.39397	1.01237	1.86809	3.58374	2.71608	1.49291
Spats2l	44.0589	49.6511	48.7097	47.3591	49.8317	51.6033	49.8823	57.7614	61.4996	57.6013	56.1441
Spc24	9.48661	10.7843	12.1909	12.7777	13.4582	12.9806	12.6086	21.7072	22.9744	21.3699	24.633
Spc25	69.1936	63.4981	65.7553	65.3567	57.0458	54.5825	64.1015	80.1038	82.0421	80.1499	78.5378
Spcs1	54.3279	55.3883	57.7719	56.5482	52.0747	60.1684	59.8219	69.3436	57.7239	72.5142	65.848
Spcs2	28.4598	23.6824	26.5934	27.8391	27.8863	26.0677	26.7818	30.3752	24.0623	26.5458	23.9399
Spcs3	48.5577	45.9413	50.1122	45.5104	46.8006	46.2834	43.578	49.2056	50.5564	47.4032	48.5729
Spdef	107.238	110.302	110.689	120.654	99.1784	107.409	117.803	102.484	98.5529	110.078	104.29
Spdl1	0.2934	0.129412	0.107884	0.217493	0.24249	0.319196	0.552202	0.224171	0.191986	0.0512468	0.159955
Spdya	45.3303	44.0432	52.3238	42.1393	47.3462	47.1346	43.0718	47.8232	54.7161	52.0155	51.5587
Spdye4a	0.1956	0.258824	0.26971	0.0543733	0.0606225	0.478794	0.0460169	0.149447	0.127991	0.0512468	0.0533182
Spdye4b	0.1467	0	0	0	0	0	0	0.112086	0	0	0
Spdye4c	0.3912	0.0862747	0.485478	0.598106	0.181867	0.319196	0.230084	0.149447	0	0.512468	0.746455
Specc1	0	0.129412	0	0	0.121245	0.106399	0	0	0	0	0
Specc1l	9.63331	10.9569	10.8424	14.0283	10.6089	11.9698	16.5661	10.9097	9.59931	11.428	10.3437
Speer3	65.7217	69.1923	67.4815	74.1108	64.9267	65.5947	70.7279	70.1282	67.4512	74.769	65.0483
Speer4a	0.0489	0	0	0	0	0	0	0	0.0639954	0	0.0533182
Speer4b	0.0978001	0	0	0	0	0.478794	0	0.0373619	0	0	0.0533182
Speer4c	0.2445	0.172549	0.26971	0.16312	0.363735	0.212797	0	0.186809	0.0639954	0.0512468	0
Speer4d	0.1956	0.345099	0.377594	0.271866	0.666847	0.585192	0.368135	0.298895	0.575959	0.358727	0.693137
Speer4e	0.1467	0.301961	0.215768	0.108747	0.303112	0.531993	0.184067	0.149447	0.383973	0.102494	0.213273
Speer4f2	0	0.0862747	0.107884	0.16312	0.0606225	0.0531993	0.138051	0.186809	0.191986	0.15374	0.213273
Spef1	0.3423	0.388236	0.377594	0.380613	0.545602	0.79799	0.782287	0.523066	0.575959	0.512468	0.639819
Spef2	0.929101	1.07843	0.755189	0.543733	2.78863	1.48958	1.88669	1.86809	1.53589	1.38366	1.27964
Speg	0.782401	1.12157	0.755189	0.543733	0.545602	0.957587	0.828303	0.59779	0.83194	0.358727	0.159955
Spem1	1.0269	1.33726	1.78009	0.652479	1.69743	1.70238	2.25483	3.06367	1.66388	2.45984	1.91946
Spen	0.1467	0.0431373	0.053942	0	0.424357	0.212797	0.0920337	0.0373619	0.0639954	0	0.106636
Spesp1	675.407	747.311	666.508	839.143	781.121	657.809	875.287	671.505	536.794	625.313	652.029
Spg11	3.9609	3.32157	3.02075	2.99053	3.75859	3.51115	3.35923	3.66146	2.8158	3.68977	3.09246
Spg20	76.6264	84.808	80.5894	82.4843	76.0812	83.6825	82.4622	70.4271	61.1156	72.3604	63.7686
Spg21	32.2251	30.9295	32.3113	28.981	29.6444	29.898	27.242	21.6699	23.9343	24.9572	24.2598
Spg7	50.3181	48.7452	46.7138	42.4655	46.0125	42.719	45.8788	46.0672	41.789	39.255	36.6829
Sphk1	22.5918	22.7765	26.3237	22.0755	22.7334	26.1209	23.2385	19.1293	21.3105	24.7522	22.2337
Sphk2	0.831301	1.50981	1.6722	1.52245	2.18241	1.17038	1.38051	2.09226	1.3439	1.74239	1.43959
Sphkap	66.8953	65.655	65.2699	63.2905	70.8677	66.5523	69.1633	58.9944	65.7873	57.4476	63.502
Spi1	0.1467	0.258824	0.917015	0.217493	0.424357	0.425594	0.230084	0.149447	0.191986	0.256234	0.106636
Spib	6.55261	7.72158	7.22823	5.54607	7.15345	8.67149	8.7432	6.94931	6.14356	6.96956	6.23823
Spic	0.2445	0.345099	0.053942	0.32624	0.788092	0.691591	0.552202	0.186809	0.511963	0.358727	0.0533182
Spice1	23.2275	17.7294	20.8216	18.3782	17.823	22.0777	20.7076	33.4762	32.1257	31.8755	35.35
Spidr	19.9512	21.7412	22.0623	22.7824	22.4909	24.8441	20.9837	18.2326	19.2626	19.0638	17.6483
Spin1	28.5576	32.8706	32.3113	29.3616	25.5221	28.9404	27.9783	28.4697	29.0539	27.1095	24.4731
Spin2-ps6	112.03	122.898	121.531	116.141	111.849	105.228	115.916	102.222	102.201	99.7774	106.796
Spin2c	0	0	0	0.0543733	0.0606225	0	0	0	0	0	0
Spin2d	0.489	0.905884	0.809131	1.03309	0.48498	0.79799	0.644236	0.747237	0.895936	1.12743	1.06636
Spin2e	0.2445	0.215687	0.053942	0	0.181867	0	0	0	0.127991	0	0
Spin4	0	0	0.107884	0	0	0	0	0	0	0	0
Spink1	2.2494	2.45883	3.29046	3.0449	2.4249	1.96837	3.22118	2.20435	2.43183	1.99862	1.43959
Spink10	0	0	0	0	0	0.0531993	0	0	0	0.0512468	0.159955
Spink13	0.489	0.345099	0.377594	0.32624	0.606225	1.17038	0.598219	0.410981	0.447968	0.307481	0.693137
Spink2	0.0489	0.172549	0.107884	0	0	0.319196	0.0460169	0.0373619	0.127991	0	0.0533182
Spink4	0.0978001	0.0431373	0.323652	0.271866	0.303112	0.106399	0.138051	0.112086	0.639954	0.0512468	0
Spink5	0.1467	0	0	0	0	0	0	0	0	0	0
Spint1	0.0978001	0	0.053942	0	0.24249	0	0	0	0	0	0
Spint2	116.235	129.93	125.415	113.26	126.459	132.307	125.028	104.763	104.888	101.981	95.333
Spint4	38.4843	36.6667	33.2822	31.4821	37.7072	35.2179	29.5888	40.575	43.2609	35.2578	38.6557
Spint5	0.0978001	0	0.107884	0	0	0	0	0.224171	0.127991	0.0512468	0.159955
Spire1	0.3423	0.64706	0.26971	1.41371	1.03058	0.478794	0.506185	0.747237	0.895936	0.973688	0.479864
Spire2	18.1908	19.5843	16.2905	18.5413	19.5811	19.0985	18.1767	15.2436	15.7429	16.2452	15.7822
Spn	12.0783	11.2157	10.9502	11.3096	13.8219	9.57587	14.3573	21.0721	19.7746	22.4461	22.2337
Spns1	0.782401	0.603923	0.593362	0.706853	0.48498	0.79799	0.690253	0.635152	0.319977	0.717455	0.90641
Spns2	109.194	88.0864	106.212	86.671	83.4166	99.2167	81.0817	81.4489	99.8329	89.8868	83.3897
Spns3	0.880201	1.16471	1.18672	0.924346	2.24303	2.02157	1.56457	1.64392	1.15192	1.69114	2.13273
Spo11	3.423	4.78824	4.42325	5.27421	5.45602	5.79872	6.12024	8.59323	6.52753	7.99449	7.3046
Spocd1	0	0.215687	0	0	0.0606225	0	0	0	0	0	0.0533182
Spock1	0	0.0431373	0.053942	0.271866	0	0.0531993	0.0920337	0.0373619	0	0	0.266591
Spock2	2.4939	2.32942	1.94191	1.90306	4.18295	3.08556	2.25483	1.90546	3.07178	1.79364	1.33296
Spock3	2.8362	2.93334	2.85893	2.55554	3.63735	4.57514	4.3716	9.15366	9.34333	9.68564	10.5037
Spon1	0.0489	0.172549	0.215768	0	0.121245	0.212797	0.0460169	0.0747237	0.255982	0.102494	0
Spon2	0.0489	0	0.053942	0	0.363735	0	0.0920337	0.0747237	0	0	0
Spop	0.1956	0.949021	0.323652	0.108747	1.0912	1.01079	0.782287	0.859323	0.511963	1.12743	0.959728
Spopl	35.1591	34.3373	33.1204	36.0495	30.8568	33.1964	37.7338	39.8277	42.8769	42.2786	40.1486
Spp1	13.9365	12.8549	11.8133	8.91722	11.882	13.7786	12.1024	9.75145	11.3272	8.09699	8.79751
Spp2	285.283	295.706	280.121	318.682	277.954	292.703	339.328	507.337	451.232	447.692	423.933
Sppl2a	0	0	0	0	0	0	0	0	0.127991	0	0
Sppl2b	15.159	14.6236	16.722	18.1607	18.1867	15.8534	18.4988	18.7557	17.8547	17.4239	17.8616
Sppl2c	8.94871	8.10982	9.43986	7.99287	9.51773	9.41628	7.22465	7.58446	10.8792	9.83938	9.22406
Sppl3	0	0	0	0	0	0.0531993	0	0	0.0639954	0	0
Spr	63.1299	63.8001	61.6558	63.0186	62.9868	63.3072	61.5245	51.5594	54.9721	52.6817	54.6512
Spred1	35.208	34.553	33.2822	40.9431	36.9797	34.3667	42.7036	42.7793	34.4295	37.0002	38.0692
Spred2	42.9831	43.2236	43.4773	37.0826	36.7372	38.4099	40.3568	19.7644	18.8147	20.7549	18.5014
Spred3	138.24	144.812	131.349	149.798	157.558	154.331	153.88	134.914	133.046	136.111	140.867
Sprn	8.85091	6.60001	9.38592	7.06853	10.8514	12.2358	10.7679	6.65041	9.7273	8.76319	9.38401
Sprr2a1	0.1467	0.0431373	0	0	0.424357	0	0.0920337	0	0	0	0
Sprr2a2	0.0489	0.0431373	0.053942	0	0.181867	0.106399	0.138051	0.0373619	0.0639954	0	0
Sprr2a3	0.0489	0.0862747	0	0	0	0.0531993	0	0	0	0	0
Sprr2b	0.1956	0	0	0	0	0.0531993	0	0.0373619	0	0	0
Sprtn	1.6626	0.992159	0.863073	1.14184	1.63681	1.06399	0.644236	0.821961	0.447968	0.871195	0.959728
Spry1	28.1175	25.6667	29.8299	31.9715	30.3719	28.036	30.4171	26.5269	32.8936	27.7757	27.5122
Spry2	14.8167	11.7334	11.8133	12.3971	10.0027	9.30988	9.89363	7.80863	6.59153	7.07205	6.50483
Spry4	99.2671	100.553	89.9214	103.092	86.872	73.415	70.7279	38.1465	40.9571	40.5362	41.5349
Spryd3	44.3034	38.0471	46.498	49.8059	22.5516	18.6198	20.1094	6.08998	10.5592	10.6593	7.3046
Spryd4	14.7678	17.8157	14.2407	14.8983	11.5183	14.0978	14.1272	15.6173	17.9827	14.8616	15.9422
Spryd7	18.2397	16.9098	20.2283	17.2907	20.066	18.7262	20.2014	18.5315	21.4385	20.2937	18.768
Spsb1	3.8142	3.40785	4.36931	5.32858	2.9705	3.19196	4.00347	4.8944	3.32776	4.09974	3.41237
Spsb2	11.6871	13.6314	13	14.3545	14.8525	17.4494	15.9218	16.8876	17.4068	23.9835	19.8877
Spsb3	3.9609	2.02745	2.6971	2.71866	3.03112	3.19196	4.00347	6.05262	4.73566	4.86844	4.90528
Spsb4	12.9096	12.7255	14.1328	14.4633	12.4276	12.9806	10.814	14.3843	13.439	15.5278	15.7289
Spta1	0.0978001	0.474511	0.593362	0.489359	0.48498	0.319196	0.368135	0.971408	0.895936	0.461221	0.799774
Sptan1	9.48661	8.6706	10.5726	11.0378	7.8203	8.72469	8.78922	9.82617	8.57539	9.58314	9.75724
Sptb	366.408	400.789	390.217	469.024	383.619	375.587	447.974	498.893	389.796	503.141	439.449
Sptbn1	5.379	5.21962	5.12449	5.54607	4.78918	6.17112	5.19991	3.36257	4.67167	3.84351	3.25241
Sptbn2	404.354	449.491	445.238	544.603	441.514	418.147	496.522	600.592	455.455	621.879	551.417
Sptbn4	9.19321	9.23139	8.57678	8.21036	9.6996	8.67149	8.92727	9.3031	12.7351	12.4017	11.0369
Sptbn5	18.7776	18.9804	23.9503	18.1607	22.3697	22.0245	17.9926	27.7599	34.2375	24.7009	29.485
Sptlc1	0.782401	0.64706	0.53942	0.16312	1.51556	0.691591	0.644236	0.672514	0.447968	0.256234	0.373228
Sptlc2	22.2006	19.9294	20.6059	17.182	18.6111	19.7901	17.3484	16.3271	18.6867	16.7577	16.422
Sptlc3	80.6851	85.757	85.9836	90.4227	77.8999	82.2461	87.386	82.6071	82.1701	82.251	85.1492
Sptssa	0.2445	0.301961	0	0.0543733	0	0	0	0	0	0	0
Spty2d1	4.1076	3.9255	4.20748	2.4468	5.03167	4.57514	4.87779	4.37134	5.37562	4.97093	3.62564
Spx	20.8803	19.1098	26.054	20.4443	17.6411	17.6622	19.189	19.0919	21.5025	21.7286	23.0868
Spz1	0.2934	0.0862747	0.107884	0.217493	0.363735	0.319196	0.138051	0.0373619	0.127991	0	0.0533182
Sqle	0.5379	0.345099	0.161826	0.217493	0.24249	0.478794	0.506185	0.224171	0.639954	0.204987	0.213273
Sqrdl	190.759	190.02	195.594	193.569	192.78	196.625	177.073	188.64	212.657	209.855	198.77
Sqstm1	0.5868	0.517648	0.431536	0.706853	0.72747	0.74479	0.552202	0.224171	0.83194	0.563714	0.479864
Sra1	164.157	171.989	173.262	171.058	164.469	162.205	170.769	222.49	220.272	210.727	217.698
Srbd1	41.4183	32.1373	42.0748	36.8651	33.2211	34.8455	36.2613	36.7641	39.6132	36.6927	38.0692
Src	35.0124	34.7255	35.8715	32.9502	35.4035	36.1223	38.7002	33.4762	34.1736	38.6401	38.3891
Srcap	115.697	113.926	116.191	111.465	105.544	104.803	93.9204	87.6136	115.704	96.0364	106.956
Srcin1	57.5064	66.0001	63.8674	72.0446	56.1971	57.402	63.5493	64.8976	50.0444	62.0598	57.3704
Srd5a1	19.6578	17.3412	18.61	16.2576	20.9148	23.7269	19.235	15.3184	17.5347	14.6566	18.5547
Srd5a3	8.26411	8.02354	9.06226	8.26474	9.57835	8.13949	6.85651	7.17348	6.07956	9.17317	6.61146
Srebf1	20.9781	23.9412	20.7137	20.5531	24.3096	23.4077	20.4315	19.4282	18.4947	17.1164	16.422
Srebf2	114.279	108.663	119.104	108.475	104.756	113.527	104.964	97.8507	111.672	101.52	119.006
Srek1	615.065	616.432	628.425	654.709	645.569	609.93	679.761	678.006	659.217	634.589	656.774
Srek1ip1	112.959	98.6982	118.942	103.255	102.391	112.038	100.225	100.616	99.2569	92.7566	98.1056
Srf	12.9585	14.6236	10.4108	12.5059	14.8525	13.1402	14.0351	15.9162	13.503	12.1455	11.4634
Srfbp1	90.2206	87.1805	87.6558	91.0752	94.753	77.9902	84.579	103.53	106.744	104.236	108.343
Srgap1	39.4623	35.8471	36.2491	39.1488	31.8874	33.7816	36.6754	31.4587	38.7812	33.7716	31.9376
Srgap2	37.5063	42.4471	36.2491	48.3378	43.4057	51.4437	45.2346	39.0431	36.8614	31.978	28.0454
Srgap3	133.644	131.698	125.199	144.035	130.581	128.21	134.415	148.028	130.167	131.089	151.744
Srgn	24.4989	22.7334	23.5727	23.7611	28.4319	26.6528	25.8155	44.0496	43.0049	38.6401	37.856
Sri	6.0636	6.4706	5.7718	5.92669	7.03221	5.16033	6.12024	16.6634	13.759	14.9641	15.7289
Srl	16.7727	16.1765	14.1868	15.6051	16.1862	17.4494	14.6334	20.3996	18.1747	21.0112	21.274
Srm	8.80201	9.31766	9.43986	9.84156	12.3064	12.7146	8.78922	9.04157	8.4474	7.32829	10.9836
Srms	344.158	352.691	343.665	374.741	336.212	318.717	354.744	303.528	277.164	299.589	292.77
Srp14	0.1467	0.0862747	0	0.0543733	0.363735	0.159598	0	0.149447	0.127991	0.102494	0.0533182
Srp19	51.7362	50.8158	57.1786	48.3378	49.1042	44.6342	55.2662	57.4252	56.5719	59.3437	56.624
Srp54a	58.7778	58.4511	49.5727	58.6688	53.7722	52.0289	55.9105	55.1088	55.484	54.5265	56.2507
Srp54b	17.5551	16.7804	19.7428	22.728	15.4587	17.7154	20.4315	18.793	19.6466	21.6774	16.3687
Srp68	54.8658	53.6628	63.3819	61.1156	52.9234	58.7852	58.8095	61.8339	62.0116	67.3382	62.9155
Srp72	56.5773	57.1138	61.4939	59.4844	57.5307	54.8485	54.7601	58.546	57.5959	57.1914	58.2235
Srp9	235.454	231.432	236.86	223.746	222	228.385	220.421	207.881	197.234	222.872	207.568
Srpk1	35.697	36.3216	38.7843	39.3662	32.5543	35.6967	35.7551	33.551	34.1736	33.8741	37.5894
Srpk2	183.424	181.953	194.731	187.914	182.716	189.177	173.299	160.619	167.476	177.519	170.298
Srpr	66.3085	72.3844	66.3487	74.6001	67.1091	69.1059	74.0411	68.8206	65.1473	64.0072	64.0352
Srprb	109.194	97.3609	104.486	88.6828	94.8136	96.9823	90.2391	103.754	117.432	120.686	121.246
Srpx	21.8583	19.0667	20.3901	19.2481	25.4008	19.4709	19.6032	16.4019	18.8147	16.6039	15.1957
Srr	0.0489	0	0.161826	0	0.121245	0	0	0	0	0	0
Srrd	4.9878	4.87452	4.42325	4.02362	3.75859	5.26673	5.33796	3.77355	3.07178	4.35597	2.77255
Srrm1	14.6211	16.9098	14.0249	14.7352	11.882	15.5342	12.2405	12.1052	15.2949	15.579	15.5689
Srrm2	914.431	933.017	865.392	1001.34	895.334	859.169	962.121	783.74	722.252	803.498	790.55
Srrm3	1612.72	1802.67	1708.13	2218.59	1822.62	1652.1	2129.8	1872.46	1327.33	1828.89	1723.14
Srrm4	1.0269	1.33726	1.56432	1.25059	1.39432	0.904388	0.598219	1.83073	2.7518	1.02494	2.39932
Srrt	4.3521	5.13334	5.01661	4.83922	3.87984	4.89434	6.21228	5.04385	6.9755	5.84213	5.43846
Srsf1	275.112	256.02	283.358	243.755	259.525	252.218	228.658	211.356	261.357	236.145	254.115
Srsf10	318.584	314.514	347.225	309.058	312.63	314.727	296.717	276.59	335.848	313.015	292.184
Srsf11	207.972	189.459	199.963	214.448	176.048	193.965	185.034	166.559	185.651	178.749	177.496
Srsf12	215.894	202.098	230.926	214.72	190.658	215.723	198.471	194.207	189.17	197.915	189.28
Srsf2	1.0758	1.29412	1.29461	0.815599	2.18241	0.851189	1.56457	1.00877	0.83194	1.28117	1.33296
Srsf3	550.174	533.652	562.669	488.598	486.253	514.756	473.329	410.756	460.383	436.212	456.884
Srsf4	222.74	209.777	232.382	205.096	205.935	240.035	206.938	210.87	213.041	224.461	211.993
Srsf5	112.959	105.341	104.054	117.773	103.725	101.132	109.98	97.0661	105.144	102.647	102.798
Srsf6	454.868	447.809	443.565	455.974	463.459	449.906	433.571	348.511	370.533	362.468	374.081
Srsf7	279.562	268.832	306.391	263.765	256.433	276.902	241.174	227.534	274.348	252.032	246.17
Srsf9	111.394	115.694	125.577	111.356	105.362	115.123	113.294	96.8046	100.601	102.903	94.6932
Srxn1	24.2544	24.3726	24.9212	24.0874	28.1895	22.2373	22.2722	22.4171	30.9738	24.1372	25.4328
Ss18	15.7947	15.8314	16.1826	13.8652	20.9148	18.7794	18.4528	23.0523	22.7824	21.0112	20.7941
Ss18l1	170.759	174.49	170.619	189.817	165.924	158.8	180.294	212.477	192.562	198.581	209.381
Ssb	9.58441	8.3255	9.54774	7.77538	6.36536	5.21353	7.82287	9.04157	9.98329	6.96956	7.14464
Ssbp1	273.498	276.769	274.619	285.949	265.951	261.581	272.972	252.454	248.75	259.975	249.476
Ssbp2	54.4257	51.4628	56.2616	53.8295	52.6203	58.0936	62.1228	51.933	53.4362	51.708	55.291
Ssbp3	13.4964	12.0785	12.3527	13.0496	20.0054	14.6298	11.6883	13.4129	13.759	12.8629	12.2099
Ssbp4	56.8218	58.4079	56.6931	55.8957	56.3789	48.6242	57.5211	74.6116	84.218	74.3078	77.0982
Ssc4d	68.8513	64.8354	71.0417	55.8413	63.8355	60.0088	54.576	63.6646	83.386	73.4878	78.1645
Ssc5d	8.99761	9.57649	8.19919	10.2765	11.882	11.9166	10.7679	9.34047	11.1352	9.89062	10.3437
Ssfa2	2.0049	2.84706	1.83403	2.28368	3.21299	4.09635	4.00347	1.68128	1.53589	2.15236	1.7595
Ssh1	52.323	47.2785	46.6599	50.2409	48.6192	50.1137	49.4221	41.0233	36.8614	37.8201	37.7493
Ssh2	106.553	111.51	113.332	116.033	123.246	121.028	117.297	118.101	108.536	105.517	115.274
Ssh3	24.8412	28.0824	24.9752	26.8604	22.9153	28.2488	29.5428	29.9642	28.6699	32.4904	30.3914
Ssmem1	1.0758	1.89804	1.29461	0.978719	1.39432	1.11719	1.1044	0.821961	1.59989	1.5374	1.11968
Ssna1	0.0978001	0.301961	0.161826	0.489359	0.424357	0.531993	0.0460169	0.485704	0.447968	0.409974	0.426546
Sspn	17.7018	20.0589	19.1494	16.2032	14.3675	17.5558	15.9679	17.448	20.5425	19.4738	18.9813
Sspo	0	0.0862747	0	0.217493	0	0	0.0460169	0	0	0	0.106636
Ssr1	0.733501	0.345099	0.863073	0.434986	0.545602	0.425594	0.276101	0.298895	0.319977	0.102494	0.426546
Ssr2	97.7023	107.369	109.718	113.368	110.939	107.037	122.405	100.466	86.5218	97.6251	93.2536
Ssr3	231.444	224.961	231.519	227.552	222.545	222.639	215.405	242.889	252.59	269.25	259.393
Ssr4	117.849	120.698	127.303	117.338	106.756	112.783	114.904	111.114	124.023	128.886	125.351
Ssrp1	54.8169	49.1334	52.108	53.4489	48.3768	54.1569	50.3424	53.3901	57.5319	57.8063	56.8906
Sssca1	295.601	309.553	306.714	323.684	291.412	293.341	301.088	272.517	270.701	284.983	258.007
Sst	34.9146	30.153	29.5063	32.2433	34.4336	28.302	32.3499	36.0542	36.0294	35.0528	34.4969
Sstr1	0	0.172549	0	0.0543733	0.0606225	0.106399	0.0460169	0	0.127991	0	0
Sstr2	0.0978001	0.0431373	0	0	0.121245	0.159598	0.0920337	0	0.191986	0	0
Sstr3	0.782401	0.64706	1.0249	0.598106	0.24249	0.159598	0.230084	0.635152	0.319977	0.409974	0.266591
Sstr4	0.0978001	0.0431373	0.215768	0.108747	0.303112	0.0531993	0	0.149447	0	0.0512468	0.373228
Sstr5	0.0978001	0	0	0	0	0	0	0	0	0.0512468	0
Ssu2	7.04161	5.39217	5.28632	4.56735	4.66793	5.10713	5.42999	5.38011	3.51975	4.86844	5.86501
Ssu72	0	0.0431373	0.431536	0.0543733	0.121245	0	0	0	0.255982	0	0
Ssx2ip	97.3111	97.7492	96.9339	86.5079	101.421	98.5251	101.099	110.554	103.097	112.538	104.397
Ssxb10	13.203	14.7961	13.5395	17.182	12.852	14.683	14.8634	18.0458	20.0306	19.2175	14.5026
Ssxb5	0	0	0	0	0	0.0531993	0	0	0.0639954	0	0
Ssxb9	0	0.0431373	0	0	0.0606225	0	0	0	0.0639954	0	0
St13	0	0.0431373	0	0	0.0606225	0	0	0	0	0	0
St14	427.337	417.699	402.084	425.416	417.204	375.161	397.172	365.474	343.399	358.369	366.083
St18	30.807	36.3648	26.054	28.7091	35.3429	37.4523	30.3711	39.342	39.9971	32.9004	37.536
St3gal1	0.0489	0.0431373	0.053942	0	0.121245	0	0	0	0	0	0
St3gal2	3.7164	4.05491	4.15354	4.78485	6.30474	6.43712	7.45473	2.24171	1.4079	1.89613	1.33296
St3gal3	28.9977	26.2706	28.3735	26.9691	29.3413	26.972	28.5305	38.4827	35.5175	33.7716	31.3511
St3gal4	20.1957	22.8196	23.0872	21.3143	27.6439	24.4717	21.904	17.5227	21.0545	17.2702	17.6483
St3gal5	6.0147	5.17648	6.52699	6.41605	7.57781	5.31993	6.48838	8.48114	9.21534	10.6593	10.9302
St3gal6	5.2323	5.60785	6.58093	6.08981	6.42598	5.63913	7.45473	7.32293	8.3194	6.66208	6.45151
St5	1.1247	1.07843	1.29461	1.03309	0.606225	0.79799	1.1044	0.821961	0.83194	0.871195	1.11968
St6gal1	89.2426	90.9766	82.0998	91.1296	88.9332	84.3209	90.147	104.24	100.601	95.7289	106.69
St6gal2	5.2812	4.83138	4.04565	3.69738	4.60731	5.31993	4.55567	7.13612	8.76737	8.45571	10.0238
St6galnac1	0.0489	0.215687	0.053942	0	0.181867	0.159598	0.276101	0.261533	0.255982	0.204987	0.426546
St6galnac2	0.0978001	0	0	0	0	0.0531993	0	0.0373619	0	0.0512468	0
St6galnac3	6.4059	5.26275	6.95852	5.16546	5.941	5.05393	3.8194	5.86581	5.69559	5.84213	5.33182
St6galnac4	14.1321	14.6236	10.1411	15.6595	14.4888	14.7894	18.2227	18.4941	13.375	11.9917	11.4634
St6galnac5	5.0856	5.52158	6.36516	5.87231	5.3954	4.57514	4.73974	6.38888	7.80744	5.84213	7.46455
St6galnac6	0.2445	0.215687	0.053942	0.0543733	0	0.159598	0	0.0747237	0	0	0
St7	12.8607	10.1804	14.1868	7.82975	12.367	11.757	11.7803	13.4876	15.1669	13.9391	15.9422
St7l	3.1785	4.44314	2.53528	3.47989	2.54614	3.40476	2.76101	2.72742	3.19977	3.68977	2.87918
St8sia1	6.84601	6.90197	5.34026	6.90541	6.85034	12.3422	7.6388	8.66795	6.84751	7.07205	6.82473
St8sia2	62.5431	61.9883	62.8964	71.3921	74.8082	77.5114	85.1772	98.4859	78.2024	84.4546	89.4147
St8sia3	1.8582	3.36471	2.80499	4.34986	2.84926	3.35156	4.41762	0.112086	0.255982	0.0512468	0.106636
St8sia4	0.3912	0.345099	0.215768	0.108747	0.303112	0.478794	0.782287	0.224171	0.447968	0.15374	0.319909
St8sia5	1.7115	0.905884	1.0249	1.08747	1.81867	1.01079	0.552202	0.635152	1.15192	1.22992	0.90641
St8sia6	6.4548	6.8157	7.8216	8.42786	9.154	10.0547	8.92727	7.73391	8.25541	6.55958	8.15769
Stab1	45.477	43.1805	38.7304	44.5317	44.315	40.6443	48.5018	28.3203	25.0222	26.1871	22.6069
Stab2	0.1467	0	0.161826	0.380613	0.424357	0.531993	0.230084	0.0373619	0.383973	0.15374	0.266591
Stac	3.0807	2.80393	1.99586	2.01181	2.66739	3.24516	2.30084	2.12963	3.71173	3.53603	2.9325
Stac2	0	0	0	0	0	0	0	0.0747237	0.0639954	0	0
Stac3	12.4695	14.7961	11.7594	13.2127	17.8836	15.6938	18.3607	21.0347	26.6221	19.935	24.633
Stag1	0.3912	0.301961	0.215768	0.271866	0.424357	0.478794	0.322118	0.0747237	0.127991	0.15374	0.266591
Stag2	189.879	200.33	190.577	205.803	179.261	188.751	194.007	181.13	154.997	173.317	160.275
Stag3	49.6824	51.5922	55.884	66.0635	54.6815	57.5084	53.1035	46.5902	44.4128	52.1179	47.9864
Stam	61.0272	55.3883	63.1122	56.222	53.7722	78.0434	50.6185	34.3356	36.9254	38.4351	39.5621
Stam2	44.4501	47.0628	44.2325	43.7705	40.6777	45.2726	47.9956	46.7771	43.7729	44.1747	45.8004
Stambp	58.5333	66.4746	61.5479	56.7113	60.0163	56.9765	55.4043	66.0184	63.0355	66.3133	66.1679
Stambpl1	5.9169	7.07452	7.55189	5.54607	4.78918	6.70311	4.41762	7.62182	6.33555	6.96956	7.09133
Stap1	5.2812	6.25491	6.04151	4.89359	5.57727	6.75631	6.58041	3.25048	2.62381	2.25486	3.35905
Stap2	0.5868	0.560785	0.701247	0.380613	1.39432	0.957587	0.506185	0.560428	0.70395	0.409974	0.533182
Star	2.0049	1.55294	1.72615	2.33805	2.12179	1.91517	1.47254	2.31644	3.00778	2.3061	1.91946
Stard10	1.7115	1.98432	0.863073	1.46808	1.63681	1.17038	1.88669	1.04613	0.895936	0.973688	1.27964
Stard13	4.5477	3.79608	4.26142	3.64301	3.69797	3.93675	3.68135	10.0877	11.8392	9.32691	9.97051
Stard3	0.1956	0.474511	0.431536	0.380613	0.424357	0.691591	0.322118	0.59779	0.895936	0.15374	0.319909
Stard3nl	14.7189	15.0981	18.5021	14.6264	14.1857	15.0554	15.8298	15.0195	19.1346	16.1427	16.1554
Stard4	17.4573	16.7804	18.8797	16.9645	14.9131	15.481	15.2316	16.5139	18.6227	16.4502	19.3012
Stard5	43.7166	43.9569	44.2864	43.6617	35.2823	33.1432	39.7126	37.6608	41.917	39.6137	37.0029
Stard6	6.2592	7.33335	6.20333	4.40423	5.81976	5.10713	5.33796	4.4087	6.46354	5.38091	4.63869
Stard7	0.2934	0.431373	0.215768	0.271866	0.909337	0.478794	0.552202	0.448342	0.383973	0.15374	0.213273
Stard8	21.4671	23.0785	23.1951	21.6406	23.6428	22.0777	22.5943	20.6611	22.9104	19.5763	18.5547
Stard9	10.2201	9.79217	9.4938	8.15599	9.154	10.5867	11.5042	12.3668	12.7351	13.4266	15.1957
Stat1	14.6211	17.9883	15.5893	22.8911	17.9443	17.6622	18.7289	20.3622	16.4468	19.9862	20.1543
Stat2	5.9169	6.42746	5.28632	6.19855	4.72855	6.17112	5.52202	6.38888	3.83973	6.04712	4.21214
Stat3	46.6017	45.9413	43.9088	47.8485	44.8606	53.9973	43.9461	56.5659	59.9637	56.7302	52.4651
Stat4	130.172	133.51	134.747	137.945	127.55	128.636	130.55	100.802	103.545	109.771	100.771
Stat5a	1.2225	2.2	1.40249	2.12056	0.72747	1.32998	1.47254	2.46588	3.07178	2.86982	1.86614
Stat5b	4.8411	3.88236	5.28632	3.80613	3.03112	5.26673	3.72737	3.99772	4.35169	3.33104	4.15882
Stat6	9.38881	10.1373	9.76351	10.2222	9.45711	9.52267	9.66354	10.7229	11.1352	12.2992	10.6103
Stau1	37.1151	37.3138	36.7885	33.6571	41.5264	40.5911	38.102	40.8365	44.4128	39.7675	38.0159
Stau2	87.3844	90.8041	87.0085	89.6071	86.0839	87.7788	86.8798	93.7783	96.5051	100.495	96.0261
Stbd1	6.60151	7.03138	6.36516	5.70919	6.36536	6.11792	7.27066	10.8723	5.6316	4.81719	7.3046
Stc1	0	0	0	0	0	0	0	0	0	0.0512468	0.0533182
Stc2	0	0	0	0	0	0.106399	0	0	0	0	0
Steap1	9.38881	7.98041	7.01247	7.01415	7.15345	9.52267	7.86888	8.8174	7.10349	7.53327	5.5451
Steap2	1.4181	1.07843	2.15768	1.14184	0.788092	1.38318	1.15042	1.49447	1.4079	0.871195	1.33296
Steap3	3.2274	3.45099	5.28632	5.87231	5.941	5.69233	4.60169	3.81091	4.03171	5.02218	4.26546
Stil	40.3914	44.3452	46.8217	43.4986	44.2544	48.8902	45.4186	66.2052	72.1868	85.8896	93.4669
Stim1	43.7166	46.804	42.0748	48.6641	49.6498	51.0713	55.0822	48.01	39.3572	40.8949	40.202
Stim2	14.3277	18.6785	15.4814	14.2458	15.58	14.6298	16.5201	15.7293	14.463	17.1677	14.7158
Stip1	27.8241	31.2314	28.2117	33.0589	28.1895	31.494	30.2331	32.0565	32.2537	34.1303	32.2575
Stk10	807.437	822.586	812.691	799.94	802.581	735.693	773.497	867.169	798.215	908.4	872.233
Stk11	27.4329	25.7098	27.6183	26.806	27.8257	26.5465	30.4632	25.1072	23.7423	25.1622	26.1793
Stk11ip	57.702	57.804	59.7678	58.1794	52.4385	56.4445	48.8239	62.3196	73.4667	66.1083	58.2768
Stk16	22.983	23.8118	24.7594	20.1181	24.1884	23.6737	18.8209	20.3249	24.7662	23.8297	24.3664
Stk17b	39.7068	36.2785	46.498	38.4963	35.5248	38.8355	32.1658	34.074	30.2698	36.4877	36.0964
Stk19	6.99271	5.86668	9.22409	5.32858	8.18404	5.31993	6.48838	6.16471	8.19141	5.02218	6.34487
Stk24	7.77511	6.85884	10.3029	10.0047	8.72964	9.52267	7.68482	6.42624	8.12742	6.50834	8.4776
Stk25	73.9858	81.055	85.606	84.5504	74.3838	80.1713	76.1119	72.071	72.0588	69.2344	71.4998
Stk26	41.3694	42.2314	44.0706	45.2386	44.6182	44.1554	39.9426	38.1838	42.237	37.0002	42.2814
Stk3	0.5379	1.72549	0.593362	0.815599	0.848715	1.17038	1.42652	0.971408	0.767945	1.17868	0.266591
Stk31	43.4721	39.255	35.0623	40.2906	39.2834	41.1763	37.9639	43.7507	36.5414	39.6137	42.6546
Stk32a	7.62841	7.67844	8.30707	7.9385	7.69906	7.3415	9.24939	6.87458	5.88758	7.32829	7.41124
Stk32b	0.5379	0.388236	0.323652	0.32624	0.24249	0.478794	0.322118	0.485704	0.639954	0.819948	0.373228
Stk32c	0.2445	0.301961	0.323652	0.434986	0	0.212797	0.0920337	0.224171	0	0.15374	0.106636
Stk33	0.1956	0	0.323652	0.16312	0	0.319196	0	0	0.447968	0.256234	0.319909
Stk35	1.6137	1.50981	1.34855	2.88178	1.39432	1.43638	0.598219	1.30767	0.959931	1.28117	0.90641
Stk36	89.047	96.2394	98.66	90.9665	105.604	88.5768	95.0708	149.036	154.037	154.304	147.478
Stk38	5.9169	5.90981	4.80084	6.03543	7.33532	7.9799	4.6477	5.60428	5.50361	5.68839	6.07828
Stk38l	225.136	209	224.615	224.018	214.301	231.47	216.509	197.046	208.305	201.041	199.304
Stk39	20.0979	22.5608	18.9337	22.0212	18.5505	17.1302	22.7783	20.4369	26.8781	23.881	23.7799
Stk4	2.0538	2.07059	2.21162	1.41371	2.66739	2.12797	1.74864	2.95159	1.91986	2.04987	2.23937
Stk40	108.02	115.91	107.992	117.827	111.242	109.112	117.297	105.697	105.4	114.639	105.304
Stkld1	63.3255	68.6315	72.2823	66.7704	66.5635	67.0843	61.9387	67.2514	74.4267	72.2579	65.848
Stmn1	0.2445	0	0.323652	0.16312	0.24249	0	0.0460169	0.112086	0.255982	0	0
Stmn2	91.8343	83.7296	86.3073	89.6615	93.9649	83.9485	93.1841	133.494	146.614	120.891	128.39
Stmn3	239.366	228.757	243.44	220.973	215.937	225.565	248.997	225.815	213.873	244.908	196.744
Stom	14.2788	15.6589	14.888	18.5413	18.0655	13.353	21.95	8.59323	6.33555	5.99587	6.50483
Stoml1	3.912	5.82354	4.58507	5.70919	3.87984	6.11792	5.61406	4.55815	6.27155	4.86844	5.49178
Stoml2	15.7947	14.149	14.8341	11.3096	14.0038	15.5342	9.20337	12.2173	15.3589	13.7854	15.0891
Stoml3	85.4284	85.757	88.4649	88.6828	82.4466	81.7673	87.0179	78.9456	81.3382	81.8411	81.257
Ston1	0.1956	0.215687	0.485478	0.0543733	0.363735	0.106399	0.184067	0.112086	0.319977	0.256234	0.159955
Ston2	19.9023	23.8549	21.361	24.1961	30.8568	26.0677	27.0119	30.151	29.6299	33.4129	34.8701
Stox1	32.4207	34.251	31.0167	35.5057	36.131	31.6004	33.5003	34.1114	29.1179	38.4863	38.869
Stox2	1.0758	1.29412	1.40249	1.6312	0.909337	1.96837	2.71499	0.971408	1.15192	2.04987	1.70618
Stpg1	7.67731	7.72158	7.22823	7.50351	8.79026	8.24589	9.06532	11.0218	11.9031	12.8117	11.1435
Stpg2	2.9829	3.5804	3.0747	3.91488	4.78918	4.52194	3.95745	2.24171	1.98386	2.10112	1.7595
Stpg3	0.0489	0.0431373	0	0	0.121245	0	0	0	0	0	0
Stra13	0.4401	0.474511	0.215768	0.380613	0.48498	1.06399	0.322118	0.523066	0.319977	0.768701	0.746455
Stra6	116.578	120.267	99.1455	122.938	112.879	106.133	120.012	109.47	90.8095	97.3688	108.023
Stra6l	0.1956	0.0431373	0.161826	0.16312	0.48498	0.212797	0.184067	0.112086	0.191986	0.256234	0.106636
Stra8	0.2445	0.258824	0.431536	0.380613	0.72747	0.478794	0.368135	0	0	0.256234	0
Strada	6.357	7.59217	6.25728	7.721	6.78972	8.56509	9.06532	19.7644	20.0306	16.8602	17.0618
Stradb	65.8684	68.157	67.7512	69.8153	68.0184	66.1799	70.5899	67.6623	61.9476	65.9546	66.5945
Strap	7.67731	8.28237	6.74276	9.08034	7.09283	9.68227	7.31668	6.57569	8.19141	6.55958	6.93137
Strbp	129.243	127.643	132.805	126.2	115.607	120.071	122.405	118.25	118.008	120.225	120.659
Strc	79.3159	81.2276	73.5769	79.8743	77.7787	72.5638	82.1861	78.6467	71.4829	79.2275	73.7924
Strip1	0.733501	0.345099	0.26971	0.380613	0.606225	0.159598	0.0460169	0.186809	0.0639954	0.256234	0.319909
Strip2	49.1934	48.8315	50.0582	54.482	45.7094	48.1986	42.8877	54.5857	55.356	56.7814	56.624
Strn	4.5966	3.96863	5.28632	5.27421	4.8498	5.21353	4.55567	4.29661	4.92765	4.76595	5.59842
Strn3	41.1249	44.1295	44.5022	47.7941	42.557	42.5062	51.3088	60.7504	54.1401	54.9365	56.0908
Strn4	60.147	71.9962	68.884	70.9027	58.6826	62.8816	67.8749	86.3059	84.8579	79.125	81.7902
Stt3a	71.5897	69.408	73.1454	68.8909	65.6542	70.2231	64.6997	82.2708	92.9213	82.9685	89.2014
Stt3b	169.341	184.714	186.693	204.933	170.774	166.195	170.354	178.926	156.021	183.72	175.47
Stub1	87.58	97.1453	101.249	88.6828	94.3286	91.0772	91.2514	99.6441	108.536	105.363	104.504
Stum	81.4675	82.7805	87.7637	87.4866	69.4734	75.3302	72.2005	75.6204	79.7383	71.2842	68.6739
Stx11	0.1956	0.129412	0	0	0	0.106399	0.0460169	0	0	0.102494	0
Stx12	0.0489	0.0431373	0.161826	0.16312	0.303112	0.425594	0.0920337	0.336257	0.0639954	0.461221	0.533182
Stx16	40.2936	33.4746	38.0291	34.4183	34.6761	36.6011	35.7551	35.3817	36.7974	38.1788	35.8299
Stx17	36.0393	38.6079	41.1038	31.1015	33.2817	36.4415	34.0985	36.3905	37.6293	35.104	36.0964
Stx18	6.55261	4.83138	4.90873	5.00234	4.91042	4.14955	4.69372	5.23066	4.67167	3.1773	3.35905
Stx19	18.2397	15.0981	17.3693	17.4538	15.5194	16.1194	15.7838	14.459	11.3272	15.784	16.3154
Stx1a	0.1467	0.258824	0.485478	0.217493	0.0606225	0.212797	0.0920337	0.112086	0.255982	0.614961	0.373228
Stx1b	4.9878	4.52942	6.4191	4.29549	3.94046	5.69233	4.18753	4.63287	6.71952	4.61221	5.33182
Stx2	3.1785	2.07059	2.64316	3.42552	3.09175	5.53273	2.62296	2.46588	2.8158	2.71608	2.50596
Stx3	7.09051	6.60001	5.60997	4.6761	8.12341	9.30988	6.99456	4.85704	7.55146	7.37953	8.15769
Stx4a	20.3913	24.0706	23.5187	22.728	20.0054	21.7585	22.7323	13.7118	9.91929	8.55821	10.3971
Stx5a	21.6138	19.4981	21.1453	19.4113	20.7329	20.7477	20.2474	21.9688	23.9983	21.9849	19.8877
Stx6	27.0417	30.5412	28.6972	25.9361	28.2501	27.3444	25.9535	30.8983	38.5892	32.5929	34.7635
Stx7	12.5673	12.4236	16.5063	14.1914	12.9126	13.353	14.4493	13.8613	12.3511	12.9142	15.8355
Stx8	17.115	15.8745	18.0166	16.9101	20.3085	17.7154	16.8882	18.8677	22.2704	18.5001	17.755
Stxbp1	21.516	22.1726	20.6059	20.9881	21.3997	17.2898	21.1217	18.382	18.2387	21.0624	19.1412
Stxbp2	14.6211	15.6157	15.3195	17.2907	19.5204	14.5234	17.1643	17.1865	16.9588	17.4239	17.3284
Stxbp3	55.3548	49.8668	53.7802	53.4489	61.8956	59.0512	55.6344	57.612	58.0438	51.6055	57.1572
Stxbp4	17.7507	20.7059	18.9876	16.6382	16.7924	17.5558	18.6828	18.9798	22.5264	19.6788	20.3142
Stxbp5	12.225	12.8118	15.2117	14.4089	13.6401	14.683	12.9768	11.5075	9.7273	11.0181	10.1305
Stxbp5l	8.80201	7.24707	10.0332	7.01415	7.45657	9.68227	8.23702	10.5734	7.42347	7.48203	9.33069
Stxbp6	2.1516	2.8902	2.15768	1.90306	2.48552	2.92596	2.25483	2.98895	1.66388	3.07481	1.70618
Styk1	1.1736	0.603923	1.0249	0.924346	1.27307	1.38318	1.1044	1.00877	1.3439	0.563714	0.479864
Styx	0.6357	0.517648	1.29461	0.598106	1.27307	0.638392	0.506185	0.709875	0.575959	0.512468	0.959728
Styxl1	1.3692	0.776472	1.83403	1.03309	1.57618	2.39397	1.19644	1.5692	1.02393	0.819948	0.959728
Sub1	0.3912	0.172549	0.053942	0.108747	0.303112	0.212797	0	0.149447	0	0.307481	0.106636
Sucla2	176.187	167.934	164.901	181.77	189.506	153.214	178.407	179.3	177.715	177.467	181.602
Suclg1	42.2007	43.0511	38.2449	40.6168	40.4352	38.4631	40.817	46.2914	38.5252	41.5099	38.6024
Suclg2	45.3303	37.6158	40.025	43.553	40.4352	38.3567	36.2153	39.3047	42.173	41.5611	40.6285
Sucnr1	38.3376	36.451	33.6059	37.1369	31.8268	33.3028	36.6294	29.0302	31.6137	33.1566	31.831
Suco	0	0	0.161826	0	0	0	0	0	0.191986	0	0
Suds3	39.3645	37.0981	43.6931	37.8982	37.101	41.5487	39.4825	43.8255	35.1975	44.6359	41.9081
Sufu	52.4697	56.553	57.5562	51.6546	54.4996	53.9973	45.4647	54.0626	57.4679	50.7855	53.4782
Sugct	55.6482	55.2158	58.2035	51.9265	55.3483	51.4969	55.2202	54.6978	56.316	59.1388	58.2235
Sugp1	0	0.0862747	0.161826	0.108747	0.0606225	0.0531993	0.0460169	0.112086	0	0.0512468	0
Sugp2	76.4797	69.7962	72.8218	70.6309	68.2003	62.6156	59.3157	67.8491	68.9871	58.1138	75.232
Sugt1	49.2423	41.0236	55.7221	41.2149	43.4663	50.3265	41.8293	34.3356	39.9331	40.3824	43.6676
Sulf1	44.3034	45.8981	45.9586	47.0329	39.6471	41.7083	41.5532	51.2978	45.8847	50.0168	48.6796
Sulf2	17.7507	20.1451	19.3652	22.9999	20.6723	19.5241	22.9624	10.8349	9.40733	11.1718	9.27737
Sult1a1	422.007	446.385	401.005	469.894	475.159	439.001	468.774	353.07	350.503	352.526	355.953
Sult1b1	0.2934	0.517648	0.377594	0.108747	0.848715	0.106399	0.184067	0.298895	0.191986	0.102494	0.159955
Sult1c1	0.0489	0.0862747	0	0	0	0	0	0	0	0	0
Sult1c2	0.0978001	0.129412	0	0	0	0	0	0	0	0	0
Sult2a2	0	0	0	0	0	0	0	0	0	0.256234	0
Sult2a3	0	0	0	0	0	0	0	0.0373619	0.0639954	0	0
Sult2a5	0	0	0	0.0543733	0.0606225	0	0	0	0.191986	0	0
Sult2b1	0	0	0	0.0543733	0.0606225	0	0	0	0	0	0
Sult4a1	3.6675	2.41569	1.40249	3.0449	2.66739	3.35156	2.34686	2.91423	2.43183	2.15236	2.39932
Sult5a1	8.50861	7.98041	9.06226	10.6028	8.24466	9.25668	9.11134	12.7778	9.98329	13.3754	12.1566
Sult6b1	3.4719	3.45099	3.66806	3.64301	3.5161	3.03236	3.5433	4.37134	2.55982	2.81857	3.46569
Sult6b2	2.5428	3.2353	3.93777	2.33805	3.03112	4.20274	3.40525	2.3538	1.27991	2.92106	1.70618
Sumf1	0.2934	0.301961	0.053942	0.108747	0.181867	0.478794	0	0.224171	0.0639954	0.204987	0.213273
Sumf2	17.7996	21.3098	20.2283	21.3687	16.2468	16.279	17.2563	19.4282	16.7028	14.3491	16.2621
Sumo1	50.9538	50.4275	49.7346	42.9005	52.196	50.3265	49.5141	61.2361	64.2514	63.136	63.502
Sumo2	120.685	114.832	117.486	117.446	112.818	108.261	121.899	137.865	137.206	146.822	135.002
Sumo3	220.295	222.718	222.942	213.578	215.937	196.039	213.84	239.751	243.631	239.322	234.387
Sun1	197.703	188.424	171.158	194.765	200.054	160.928	193.409	192.488	177.715	181.567	196.264
Sun2	130.954	138.298	136.473	146.427	135.249	140.553	134.507	176.086	180.723	171.267	167.739
Sun3	14.3277	17.902	14.4565	13.1583	18.4292	14.8958	14.0351	18.7183	23.1023	20.0887	21.4339
Suox	0	0.129412	0	0.0543733	0	0.106399	0.0460169	0	0	0	0
Supt16	4.2054	3.5804	3.50623	3.31677	4.00108	2.28757	5.06185	5.11858	4.2237	6.40584	4.90528
Supt20	215.502	221.898	226.017	222.876	204.116	210.297	199.713	183.447	181.107	201.092	175.204
Supt3	194.818	199.898	205.627	202.377	190.294	222.107	200.495	169.511	165.748	172.292	173.338
Supt4a	9.87781	7.67844	8.14525	7.9385	7.57781	7.7671	7.17863	7.39765	6.46354	8.55821	7.3046
Supt5	23.1786	25.4942	22.5478	23.9786	19.9448	20.3753	24.1128	22.1182	26.7501	22.9073	27.5122
Supt6	393.254	402.083	376.623	409.92	394.41	371.278	400.301	368.276	342.631	347.812	372.268
Supt7l	295.845	321.891	295.225	362.67	304.871	281.424	330.125	320.864	281.964	332.181	324.655
Supv3l1	53.1543	48.702	46.8756	51.4371	60.1981	52.9333	56.9229	51.6341	47.8046	53.3991	52.8384
Surf1	42.3474	43.4824	45.0955	40.345	36.0704	44.3682	37.3657	36.7267	41.1491	34.6941	33.2706
Surf2	14.4744	12.0785	13.5395	13.7564	13.1551	12.023	13.4369	11.6943	10.3673	11.1205	11.9433
Surf4	24.0588	22	26.9171	22.728	22.3091	23.2481	20.1094	19.3534	19.9666	17.2702	20.2076
Surf6	104.793	112.545	115.382	115.326	96.2685	93.684	104.78	113.692	120.247	126.733	122.845
Susd1	50.4159	47.4511	52.9711	56.0045	42.6176	35.8563	42.4275	42.7793	40.8931	42.996	43.6143
Susd2	12.9096	13.7177	13	13.3758	13.2157	16.9706	14.9555	13.5997	15.0389	13.6316	13.2762
Susd3	57.0663	58.4942	57.3404	65.2479	63.8961	62.6156	63.3192	62.6558	57.4039	63.341	62.1157
Susd4	0.2934	0.129412	0.215768	0.217493	0.181867	0.425594	0.138051	0.261533	0.127991	0.102494	0.159955
Susd5	4.8411	5.17648	4.0996	5.87231	5.3954	4.09635	5.38397	4.74496	6.27155	4.91969	5.06523
Susd6	0.1956	0.301961	0	0.380613	0.121245	0.106399	0.184067	0.298895	0.255982	0.204987	0.159955
Suv39h1	82.6411	83.6433	78.0541	81.9405	81.5979	79.001	80.0233	107.527	106.104	103.313	120.766
Suv39h2	21.9072	24.2863	22.2781	20.1725	19.0355	21.1201	19.8793	14.8327	18.3027	12.6579	14.1293
Suz12	42.7386	42.706	43.1536	41.7043	35.8885	40.6443	47.6275	34.6718	31.5497	34.2328	33.0573
Sv2a	353.547	374.734	371.121	350.49	330.453	351.594	355.48	280.737	275.5	277.501	259.287
Sv2b	1.467	1.38039	1.51038	2.01181	1.27307	1.64918	1.93271	3.32521	1.85587	2.15236	3.30573
Sv2c	0.2934	0.0431373	0	0	0	0.265997	0	0	0.0639954	0	0.159955
Sva	1.1736	0.992159	1.18672	0.815599	0.96996	1.70238	1.33449	1.83073	1.08792	1.12743	1.86614
Svbp	0.0978001	0	0	0	0	0	0.0460169	0	0	0	0.213273
Svep1	8.75311	6.51374	7.33612	10.2222	7.69906	7.02231	6.71846	10.947	9.85529	9.5319	11.73
Svil	0.0489	0.0431373	0.161826	0	0.424357	0.159598	0	0	0	0.0512468	0
Svip	25.6236	28.2981	23.303	29.1984	26.6133	29.8448	27.8862	32.9158	26.1101	30.4918	29.2184
Svop	4.4499	4.74511	3.0747	4.89359	3.57673	5.37313	3.8194	5.49219	5.43961	5.12468	4.85196
Svopl	1.1736	0.690197	0.917015	1.08747	1.15183	1.32998	1.42652	0.747237	0.70395	0.871195	1.01305
Svs5	0.1467	0.129412	0.107884	0	0	0.0531993	0.184067	0.0373619	0.255982	0.102494	0.159955
Swap70	0	0	0	0	0	0	0	0.0373619	0	0	0.0533182
Swi5	62.1519	63.4119	67.3736	63.7798	58.0157	63.6796	61.3865	54.2494	53.4362	48.8382	54.2246
Swsap1	219.414	200.761	193.922	189.763	200.479	192.103	196.354	212.215	223.792	225.076	224.097
Swt1	18.582	17.1255	17.8009	15.2245	21.521	16.0662	19.5111	19.6523	21.5025	17.9876	17.8616
Syap1	32.3718	31.2746	31.8797	39.3119	29.7656	29.7384	35.1109	38.9684	33.9816	38.3326	36.5763
Sybu	11.3448	15.2706	13.917	14.572	10.8514	12.6614	13.0688	14.6085	14.7829	13.7341	13.8627
Syce1	0.0978001	0	0.107884	0.108747	0.181867	0.106399	0	0.149447	0	0	0
Syce1l	14.8167	12.3804	12.6224	12.669	10.912	10.3739	12.0104	13.2635	11.3272	12.8629	12.7964
Syce2	0.1467	0	0	0	0.121245	0	0.0920337	0	0	0	0
Syce3	24.6945	25.9687	22.9793	19.3025	22.1878	20.9073	18.4988	22.7534	22.6544	20.8062	19.5678
Sycn	0.1467	0.345099	0.215768	0.489359	0.181867	0.159598	0	0.373619	0.319977	0.15374	0.0533182
Sycp1	0.0978001	0.0862747	0.053942	0.0543733	0.0606225	0.478794	0.138051	0.149447	0.70395	0.204987	0.159955
Sycp2	0.6357	1.50981	0.809131	1.08747	1.0912	0.904388	0.276101	0.971408	0.959931	0.922442	0.959728
Sycp2l	0.1956	0.474511	0.377594	0.16312	0.303112	0.265997	0.230084	0.186809	0.0639954	0.512468	0.213273
Sycp3	1.3203	2.5451	1.83403	1.6312	1.21245	1.96837	1.47254	2.24171	2.68781	2.66483	2.9325
Syde1	1.3692	3.14902	1.34855	1.6312	1.15183	1.80878	1.1044	1.68128	2.23984	1.58865	1.81282
Syde2	13.5453	13.5451	18.3403	15.5508	16.7924	19.1517	19.235	14.9447	17.4068	17.9876	20.3676
Syf2	28.1664	30.0236	28.7511	27.4041	25.6433	24.8441	26.0916	24.6215	24.1903	23.266	26.5525
Syk	64.0101	59.3138	59.4441	56.0588	56.682	51.8693	58.7175	67.7744	67.0672	67.492	64.5151
Sympk	27.5796	26.7883	29.3445	26.806	28.7957	29.1	25.6314	32.8411	32.5097	39.87	34.8701
Syn1	167.336	160.255	165.117	162.359	160.165	163.375	157.01	147.505	160.373	154.97	153.29
Syn2	47.1396	44.7765	37.4358	47.9029	41.9508	36.6543	43.2558	68.2601	63.2915	68.8244	75.7119
Syn3	0.0489	0.215687	0	0	0	0	0.138051	0	0	0.102494	0
Syna	1.5159	1.89804	1.18672	1.41371	1.27307	1.80878	1.88669	1.38239	1.21591	1.5374	2.23937
Synb	0.1467	0.64706	0.377594	0.217493	0.848715	0.585192	0.414152	0.298895	0.447968	0.409974	0.959728
Sync	1.1247	1.0353	1.24067	1.03309	1.21245	1.32998	1.15042	0.635152	0.895936	0.922442	1.11968
Syncrip	10.5135	10.4392	10.4648	11.8534	11.5183	11.8634	13.2068	15.3557	17.4707	15.6303	15.8355
Syndig1	268.999	261.11	287.619	301.935	250.068	262.698	282.129	279.243	275.5	297.59	274.109
Syndig1l	8.41081	7.33335	9.11621	7.34039	7.2747	7.5011	8.00693	7.99544	9.15134	6.81582	10.0238
Syne1	0	0	0	0	0	0.159598	0.0460169	0	0	0.15374	0.106636
Syne2	3.7653	4.31373	4.47719	4.18674	4.36482	5.10713	4.83177	5.64164	4.73566	4.97093	5.86501
Syne3	84.6949	99.8198	90.4608	127.07	104.331	94.6416	119.598	107.527	61.5636	87.222	85.6291
Syne4	1.3692	1.46667	1.45644	1.30496	0.72747	1.80878	0.73627	1.34503	1.85587	1.6399	1.7595
Syngap1	8.89981	7.07452	6.58093	5.27421	5.03167	7.3947	5.70609	6.31416	7.99943	6.20086	6.7181
Syngr1	12.714	15.2706	14.1328	12.5059	15.6406	16.811	16.6121	10.013	10.3673	11.1205	13.3296
Syngr2	70.7584	60.4354	61.9794	57.7988	61.35	64.2116	55.6344	41.7332	36.8614	31.2605	34.4969
Syngr3	40.3425	42.5334	41.913	48.3922	46.9218	41.5487	45.7408	44.3859	42.8769	44.7384	45.0006
Syngr4	0.831301	0.431373	0.701247	0.434986	0.545602	0.904388	0.460169	0.934047	0.447968	0.768701	0.853092
Synj1	0.489	0.690197	0.593362	0.434986	0.96996	1.59598	0.966354	0.0373619	0.895936	0.358727	0.426546
Synj2	50.2692	48.6158	41.6972	54.917	51.9535	49.103	51.723	56.6779	49.3405	50.888	50.1191
Synj2bp	1.0758	1.29412	1.29461	1.14184	1.69743	1.11719	1.56457	2.24171	1.08792	0.973688	2.23937
Synm	22.3962	20.7491	20.444	18.8132	21.2179	20.5881	21.1217	17.9337	19.4546	19.4225	19.1412
Synpo	1.7604	2.28628	1.6722	2.93616	1.0912	1.86198	1.33449	1.68128	2.36783	1.48616	2.07941
Synpo2	0.3423	0.431373	0.53942	0.108747	0.24249	0.74479	0.87432	0.261533	0.255982	0.256234	0.266591
Synpo2l	1.8093	1.76863	1.18672	1.46808	2.54614	1.01079	1.33449	1.75601	2.11185	1.99862	2.61259
Synpr	6.3081	6.34119	6.52699	5.00234	12.9732	12.1826	13.713	3.73619	5.31162	4.30473	6.18492
Synrg	0.1467	0	0.377594	0.217493	0.363735	0.106399	0.230084	0.112086	0	0.15374	0.319909
Syp	43.4721	50.5138	44.1785	47.0873	47.1643	46.7622	48.5018	55.1088	51.3243	60.0099	54.9711
Sypl	0.5379	1.12157	0.970957	0.543733	1.15183	0.957587	0.690253	0.635152	1.08792	0.922442	1.11968
Sypl2	27.384	27.7373	24.22	28.3285	23.0972	26.4933	24.0668	23.9116	20.2865	22.0361	19.0346
Sys1	0.4401	0.172549	0.431536	0.0543733	0.181867	0.319196	0.0460169	0.224171	0.319977	0.204987	0.213273
Syt1	8.65531	9.31766	11.7054	8.15599	11.6395	9.04388	9.47947	10.1251	10.0473	10.8131	8.85083
Syt11	0.0489	0.215687	0.107884	0.108747	0.303112	0.106399	0	0	0	0.102494	0.0533182
Syt12	3.912	4.48628	5.34026	3.20802	3.63735	5.37313	3.03711	4.78232	4.28769	5.22717	5.43846
Syt13	1.0758	1.07843	1.29461	0.924346	1.27307	1.54278	1.28847	1.2703	1.21591	0.819948	1.65287
Syt14	0.0489	0.172549	0.107884	0.108747	0	0.319196	0.184067	0.298895	0.0639954	0.15374	0.0533182
Syt15	8.65531	11.6039	11.4357	12.5059	13.6401	13.0338	10.6759	15.7293	13.311	12.6067	11.6234
Syt16	1.1247	0.474511	0.809131	0.108747	1.45494	0.319196	0.506185	0.485704	0.447968	0.768701	0.373228
Syt17	0	0.129412	0.107884	0	0.181867	0.319196	0	0.224171	0.191986	0.0512468	0
Syt2	0.3912	0.301961	0.26971	0	0.424357	0.319196	0.0920337	0.186809	0.895936	0.512468	0.319909
Syt3	0.6357	0.129412	0.215768	0.108747	0.0606225	0.478794	0.276101	0.336257	0.639954	0.0512468	0.266591
Syt4	3.5697	2.50197	3.93777	2.99053	3.63735	5.37313	3.49728	3.32521	2.87979	2.92106	2.66591
Syt5	0.0489	0.431373	0.107884	0.380613	0.363735	0.372395	0.0920337	0.448342	0.383973	0.307481	0.373228
Syt6	0.1956	0.388236	0.215768	0.271866	0.303112	0.319196	0.138051	0.410981	0.959931	0.461221	0.533182
Syt7	0.1956	0.215687	0.053942	0.16312	0.0606225	0.159598	0.184067	0.0747237	0.0639954	0.0512468	0.159955
Syt8	6.2592	4.52942	3.722	5.60045	5.27416	6.80951	6.58041	6.05262	6.20756	7.0208	6.34487
Syt9	0.0978001	0.129412	0	0	0	0	0	0	0.127991	0	0
Sytl1	34.8657	37.7883	35.2242	32.624	34.3123	34.3667	32.81	32.6169	30.4618	32.183	30.5514
Sytl2	0.0489	0.258824	0.431536	0.108747	0.545602	0.478794	0.230084	0.336257	0.127991	0.204987	0.266591
Sytl3	0.3912	0.388236	0.377594	0.108747	0.666847	0.159598	0.322118	0.149447	0.511963	0.256234	0
Sytl4	27.2862	28.0393	26.7013	32.0259	30.7962	29.2596	31.5215	16.7008	13.503	17.7826	15.0357
Sytl5	0.0978001	0.129412	0.215768	0.434986	0.0606225	0	0	0.0747237	0.191986	0.15374	0.0533182
Syvn1	0.0489	0.345099	0	0	0.121245	0	0.0460169	0	0	0	0.0533182
Szrd1	96.4798	91.9256	88.8965	95.697	89.7213	84.9061	93.5983	113.655	104.057	109.617	128.55
Szt2	157.263	151.11	154.436	165.24	160.468	143.106	167.363	182.924	165.556	174.341	190.399
T	65.5261	76.655	75.7346	74.9807	79.5367	78.735	75.0075	61.4603	58.9398	66.6208	64.9416
Taar2	7.38391	8.92943	7.49794	8.97159	8.60839	8.99068	6.48838	0.261533	0.319977	0.15374	0.106636
Taar4	0	0	0	0	0.363735	0	0.0460169	0	0	0.0512468	0
Taar7a	0	0.0431373	0	0	0.0606225	0.212797	0.184067	0	0	0	0
Taar7f	0	0	0	0	0.121245	0	0	0	0	0	0
Tab1	0	0	0	0	0	0.0531993	0	0.0373619	0	0	0
Tab2	14.5233	15.1412	14.5104	11.0378	13.0945	13.0338	13.3909	8.66795	10.4952	9.4294	10.8236
Tab3	150.612	159.565	151.038	169.753	161.68	150.182	166.259	155.799	144.438	157.481	161.394
Tac1	74.0347	83.255	76.9753	97.0563	79.5973	71.1807	90.6532	74.9479	62.2035	72.0017	78.1112
Tac2	0	0	0	0	0.0606225	0	0.138051	0	0.127991	0	0
Tac4	0.733501	0.258824	0.26971	0.380613	0.666847	0.691591	0.552202	0.112086	0	0.307481	0.426546
Tacc1	0	0	0	0	0	0	0.0460169	0	0	0	0.213273
Tacc2	140.93	147.4	136.635	150.451	134.824	129.274	151.948	151.951	155.381	151.742	145.879
Tacc3	233.889	245.106	222.942	258.545	261.586	248.813	268.877	266.39	242.799	249.725	255.394
Taco1	119.561	107.153	111.93	120.328	118.396	111.506	116.193	132.523	136.118	128.219	136.975
Tacr1	9.87781	9.05884	7.06641	8.69972	9.27524	8.03309	9.24939	8.78004	8.25541	8.19948	7.99774
Tacr2	0.684601	0.431373	0.377594	0.543733	0.72747	0.851189	0.782287	0.635152	0.447968	0.563714	0.693137
Tacr3	0.1956	0.129412	0.053942	0.0543733	0.121245	0	0	0	0.0639954	0.204987	0.106636
Tacstd2	0.1956	0.258824	0.107884	0.380613	0.0606225	0.0531993	0.276101	0.112086	0	0.15374	0.479864
Tada1	0.0978001	0.345099	0.161826	0.271866	0.121245	0.106399	0.230084	0.224171	0.255982	0.15374	0.0533182
Tada2a	5.4279	4.52942	4.0996	2.99053	4.48606	3.56435	2.39288	3.77355	4.79966	3.33104	4.79864
Tada2b	48.411	47.4511	49.2491	51.1109	47.5887	51.0713	49.5602	46.1045	50.3644	43.0985	47.0267
Tada3	14.7678	15.8314	17.693	15.1158	14.9738	16.1194	15.0015	17.3359	18.2387	18.0389	13.2762
Taf1	219.61	232.381	213.826	212.219	236.246	226.789	215.175	237.397	258.541	255.773	247.503
Taf10	182.593	201.149	191.063	219.994	169.622	199.657	206.386	167.792	143.286	169.78	141.4
Taf11	73.3012	70.8315	75.357	79.7656	76.5662	73.149	77.7685	68.0733	81.6582	69.6956	77.3114
Taf12	14.9634	17.2549	17.639	20.9337	17.2774	17.3962	18.4067	14.4217	19.3266	18.5001	17.595
Taf13	42.8364	42.8785	44.1785	39.6925	41.8901	40.0591	40.817	39.1926	38.2053	42.1248	40.5752
Taf15	6.74821	6.90197	8.03736	6.41605	6.18349	6.17112	5.66007	6.12735	9.15134	10.6593	8.42428
Taf1a	189.781	179.279	184.482	187.86	175.987	169.812	169.802	160.208	170.74	159.275	152.863
Taf1b	10.0734	12.8981	10.5726	12.1252	11.0939	12.3954	9.11134	11.2833	12.0311	11.2743	11.3035
Taf1c	12.5673	14.2785	14.0789	16.9101	11.2152	13.9914	15.5077	17.2612	14.591	19.115	18.2882
Taf1d	44.988	41.7569	43.5852	35.6689	45.2244	41.0167	37.0896	40.2761	49.4045	41.8173	46.4402
Taf2	114.084	102.106	124.175	106.082	94.8136	106.079	91.8957	79.1324	90.4255	86.3508	92.1872
Taf3	90.4651	96.5845	97.2575	88.8459	89.4182	91.1304	90.193	102.334	91.0015	89.9893	88.5083
Taf4	57.3108	53.706	57.1786	58.125	57.8339	53.5717	58.3954	58.5087	59.7717	62.316	59.8231
Taf4b	61.7607	59.7452	58.2574	65.7917	62.1381	60.8068	59.6839	73.0051	76.0906	72.4117	75.9785
Taf5	33.7899	34.1216	34.9005	37.3001	31.9481	32.5048	35.525	34.1861	29.5659	33.1566	34.4436
Taf5l	18.4842	16.953	18.1245	18.4325	15.8831	20.6413	18.5448	20.8479	19.0706	20.0375	18.8213
Taf6	141.077	140.585	145.913	139.957	141.735	134.328	140.213	172.836	179.891	179.415	177.39
Taf6l	67.6288	69.8825	69.9089	70.8484	73.5957	79.3734	64.8378	64.4492	67.4512	62.2136	63.7153
Taf7	69.1447	63.0668	67.5894	62.8011	64.0174	65.4351	57.9352	64.636	70.139	66.5183	67.7675
Taf7l	158.632	158.4	155.893	172.2	157.618	149.809	161.381	167.493	164.34	173.983	167.259
Taf8	0.3912	0.949021	0.431536	0.271866	0.545602	0.638392	1.42652	0.261533	0.639954	0.819948	0.479864
Taf9	42.5919	44.4314	47.5769	44.2598	44.0726	40.3783	35.9852	45.021	48.1246	44.5847	50.3324
Taf9b	0.5868	0.560785	0.755189	0.271866	0.545602	1.43638	0.460169	0.59779	0.383973	0.717455	0.319909
Tagap	2.8362	2.50197	2.80499	1.84869	1.93992	1.80878	2.30084	3.39993	3.32776	3.33104	2.346
Tagap1	7.18831	7.5059	7.65977	5.54607	5.63789	6.17112	7.6388	5.60428	6.33555	6.04712	5.11855
Tagln	10.4646	9.23139	9.11621	10.6028	7.94155	7.7139	8.88125	9.11629	9.7273	8.60945	7.62451
Tagln2	0.0489	0.258824	0	0.271866	0.303112	0.106399	0.0920337	0.224171	0.0639954	0.666208	0.213273
Tagln3	165.429	165.259	163.121	192.046	160.286	144.596	171.367	198.093	175.219	172.445	174.191
Tal1	4.6455	2.97648	3.82989	4.24112	3.39486	4.94753	3.12915	8.21961	5.11963	7.0208	5.43846
Tal2	0.1956	0	0.377594	0	0.24249	0	0	0.0747237	0.0639954	0.15374	0
Taldo1	0	0.215687	0.161826	0.16312	0.424357	0.638392	0.552202	0.186809	0.575959	0.204987	0.0533182
Tamm41	191.395	196.534	186.1	189.436	173.441	177.42	183.515	202.501	185.843	195.814	193.012
Tanc1	42.054	35.804	42.1287	40.0731	39.5865	39.2611	40.955	31.0851	27.838	32.1317	28.8985
Tanc2	147.58	151.843	144.834	164.697	145.191	144.968	156.227	139.696	127.159	144.618	139.374
Tango2	15.4035	14.2353	14.4025	17.3994	20.6116	18.939	19.8333	18.8677	15.4869	16.2965	16.1554
Tango6	14.2788	13.0706	15.3735	11.5815	11.8214	12.023	12.6086	13.6744	11.9031	15.0665	15.0891
Tank	36.3327	40.2471	37.5437	40.6168	39.9502	37.8779	42.1975	43.3398	38.1413	42.7398	42.9745
Taok1	12.8607	10.6118	11.9751	12.5602	10.9727	11.7038	14.8634	11.6569	9.27934	11.9405	14.5026
Taok2	162.201	192.953	179.897	207.652	180.231	178.856	203.21	230.037	178.483	229.073	190.719
Taok3	99.0226	94.4276	108.477	97.7631	95.6623	102.728	86.0975	94.3387	109.24	95.9339	104.077
Tap1	19.4622	20.3177	19.2034	21.6949	22.4909	21.0669	22.0881	20.3249	19.7746	17.8851	20.2609
Tap2	0.5868	0.949021	0.809131	1.08747	0.848715	1.43638	0.506185	0.410981	0.639954	1.02494	0.479864
Tapbp	0	0.388236	0.161826	0	0.0606225	0	0	0	0.0639954	0	0.106636
Tapbpl	26.895	28.6	26.0001	29.8509	32.7968	28.2488	37.1816	32.6916	34.9415	29.5181	33.004
Tapt1	2.1516	2.37255	2.31951	2.12056	2.78863	2.28757	2.43889	3.69882	2.43183	3.12605	4.15882
Tarbp1	12.0294	11.9922	13.4316	13.2671	8.72964	12.9274	11.4122	12.1052	14.8469	11.1718	10.8236
Tarbp2	52.3719	49.9962	54.1039	58.995	52.7416	49.5285	55.2662	49.4671	41.0851	48.7357	45.3738
Tardbp	36.4794	34.1648	39.8092	30.9928	37.2222	36.9203	32.3959	37.3619	41.661	38.6913	39.5088
Tarm1	263.033	255.244	281.254	247.398	220.848	283.339	240.024	236.164	259.373	267.867	244.677
Tars	2.0049	1.81177	1.51038	2.71866	5.09229	3.51115	4.18753	1.41975	1.79187	1.38366	1.38627
Tars2	262.495	274.008	283.088	284.807	246.734	255.623	259.581	238.145	254.83	258.694	228.469
Tarsl2	69.0958	71.0472	81.2907	71.5552	68.3822	68.9463	64.0555	58.6208	59.0038	59.6	57.797
Tas1r1	3.7164	4.18432	3.34441	4.40423	4.36482	5.16033	5.10787	4.78232	3.77573	4.81719	4.9586
Tas1r2	0.5379	0.431373	0.917015	0.16312	0.424357	0.425594	0.87432	0.373619	0.319977	0.768701	0.266591
Tas1r3	0	0.215687	0.053942	0.16312	0.181867	0.212797	0.322118	0.186809	0	0	0
Tas2r107	0.5868	0.0862747	0.377594	0.380613	1.33369	0.638392	0.598219	0.186809	0.127991	0.0512468	0.533182
Tas2r108	0.0489	0	0	0	0.121245	0	0	0.0373619	0	0	0
Tas2r135	0.3912	0	0.053942	0.0543733	0	0	0.0920337	0.186809	0	0.102494	0.213273
Tas2r137	0	0	0	0	0	0.0531993	0	0	0.0639954	0	0
Tas2r139	0.2445	0	0	0	0.424357	0.0531993	0.0920337	0	0.127991	0	0.106636
Tasp1	0	0	0.053942	0	0	0	0	0	0.0639954	0	0
Tat	9.33991	9.14511	8.57678	7.82975	7.21408	9.46948	8.28303	8.59323	7.29548	6.20086	6.18492
Tatdn1	0.4401	0.215687	0.377594	0.271866	0.848715	0.319196	0.598219	1.04613	0.959931	0.666208	1.11968
Tatdn2	2.7873	5.56472	4.53113	4.29549	4.36482	4.68154	4.55567	4.14717	3.64774	3.33104	3.41237
Tatdn3	43.7655	43.1805	44.0706	44.6948	43.4057	40.7507	47.7655	47.5243	43.2609	43.611	48.5729
Tax1bp1	4.6944	4.52942	4.47719	4.73047	4.3042	3.29836	3.63533	3.06367	4.2237	3.84351	4.05219
Tax1bp3	114.23	118.585	118.78	123.971	107.787	121.986	121.991	133.868	132.087	135.035	127.004
Taz	13.3986	14.1922	13.3237	12.1796	10.0027	13.0338	11.1821	15.0568	13.567	14.2978	15.5689
Tbata	11.8338	12.4236	12.7843	9.46095	9.82084	11.2783	10.1237	9.90089	11.0712	8.6607	9.22406
Tbc1d1	0	0	0.053942	0	0.121245	0.0531993	0	0	0	0.0512468	0
Tbc1d10a	51.6873	57.2001	57.5562	59.5387	50.1348	50.2733	48.5478	64.5613	66.8112	67.9019	67.5009
Tbc1d10b	19.2177	18.4196	20.2283	20.2269	16.6712	15.8002	15.5997	21.4083	21.5665	19.2688	20.9541
Tbc1d10c	155.698	155.985	135.556	136.368	148.283	136.19	124.384	147.43	174.516	149.128	161.288
Tbc1d12	0.489	0.172549	0.970957	0.217493	1.0912	1.06399	0.782287	0.709875	0.83194	1.12743	1.11968
Tbc1d13	6.69931	7.24707	6.47305	7.34039	8.42653	9.73547	9.24939	9.56464	11.3272	8.45571	9.17074
Tbc1d14	216.725	211.33	207.461	190.905	208.602	198.806	185.908	126.582	133.366	134.728	125.298
Tbc1d15	49.0467	45.8118	47.5229	48.6097	46.8612	45.2726	48.7779	45.0958	36.3494	39.3063	45.0006
Tbc1d16	59.2668	55.1295	55.7221	57.69	53.1659	57.4552	59.914	56.3791	53.5642	56.3714	56.5707
Tbc1d17	8.55751	6.42746	7.06641	6.90541	6.97159	7.6607	6.62643	5.94054	6.71952	6.14961	5.65173
Tbc1d19	16.137	15.8314	16.5602	14.1914	13.0338	17.9814	14.4953	13.3755	17.6627	12.3505	15.1424
Tbc1d2	11.3937	12.5961	12.2988	10.7659	9.6996	14.8426	13.2989	12.1052	11.1992	13.2729	13.4362
Tbc1d20	12.6162	11.9922	10.249	12.6146	12.0639	13.1402	11.7343	11.9184	15.2949	15.0665	13.4362
Tbc1d21	51.345	55.7766	54.6972	59.6475	49.9529	53.6781	54.7601	53.278	46.2047	48.1719	51.0789
Tbc1d22a	0	0	0	0	0	0.106399	0	0	0.0639954	0	0
Tbc1d22b	22.5429	21.4393	22.332	18.1063	20.1267	17.1302	19.4191	19.0546	19.5186	18.1926	18.8747
Tbc1d23	71.6875	65.0942	65.6475	69.5434	69.534	67.7227	67.3227	56.0802	55.0361	56.0639	57.3171
Tbc1d24	39.2178	44.5177	44.9877	49.969	41.8901	43.1978	44.3603	43.1156	38.7172	44.5847	43.2411
Tbc1d25	26.6994	24.2863	28.7511	27.676	26.7345	33.5156	31.4755	36.7641	36.1574	33.2591	34.7635
Tbc1d2b	33.3498	35.9334	30.3694	31.319	33.5849	28.8872	36.9976	33.8872	33.5336	33.6691	35.0834
Tbc1d30	20.4402	24.0706	22.5478	23.1086	24.1278	23.4609	25.4013	24.0237	23.4223	24.086	28.152
Tbc1d31	0.0978001	0.905884	0.107884	0.380613	0.606225	0.531993	0.644236	0.784599	0	0.204987	0.0533182
Tbc1d32	23.1297	23.3373	27.6723	28.2741	24.1278	26.4933	27.288	23.2391	26.2381	22.3948	19.4612
Tbc1d4	7.62841	7.1608	6.68881	8.7541	5.57727	6.11792	7.73083	5.71637	5.50361	5.43216	6.98469
Tbc1d5	3.2763	4.05491	4.15354	5.54607	4.00108	4.09635	4.32558	2.95159	4.09571	4.40722	2.9325
Tbc1d7	20.4891	25.9687	21.8465	22.293	21.9453	19.7901	25.7694	17.0744	13.951	17.0652	17.2751
Tbc1d8	8.45971	8.97256	8.09131	7.88412	6.54723	8.03309	7.13261	6.23943	6.20756	7.32829	6.18492
Tbc1d8b	55.8927	50.8158	45.7429	50.6759	48.013	51.4969	51.723	59.3306	62.2035	61.9573	65.2082
Tbc1d9	3.8631	3.70981	3.18258	3.47989	3.57673	3.67075	4.55567	3.99772	5.18363	3.84351	4.1055
Tbc1d9b	21.027	17.6432	20.2283	24.033	22.3697	21.1733	21.3518	28.9554	26.7501	28.1345	22.3937
Tbca	45.1836	42.4903	41.913	43.118	46.255	45.5386	44.2222	38.6322	39.3572	35.6165	40.6818
Tbcb	34.5723	34.9844	31.9876	42.9005	39.829	33.1432	48.0416	40.6871	33.5336	34.5403	40.3619
Tbcc	33.9366	37.6589	33.6598	29.7422	33.403	32.5048	31.3375	34.2608	35.0695	38.0763	35.5099
Tbccd1	10.3179	7.54903	9.33197	7.28602	11.1545	9.36308	8.7432	12.4789	10.4313	13.1192	11.1435
Tbcd	21.2715	20.5765	21.4689	20.4987	20.1873	20.3221	21.904	16.2898	13.439	16.0915	15.409
Tbce	61.7118	68.7178	68.4525	67.3141	68.2609	67.2971	66.0802	64.8976	61.6916	69.6443	64.4084
Tbcel	20.9781	22.9491	25.083	27.3498	21.3997	24.4185	26.2296	19.8018	24.8302	21.0624	21.2207
Tbck	27.7263	29.4197	26.7013	28.1654	31.5237	33.6752	30.8773	29.9642	32.7017	27.4683	27.8854
Tbk1	35.5992	36.0628	32.2034	37.1913	37.2828	36.0691	38.7462	32.7664	34.6215	35.924	33.5372
Tbkbp1	31.3938	29.2902	32.0955	32.189	28.1895	31.1216	34.0985	32.9905	32.3817	29.4669	29.5383
Tbl1x	26.3082	25.451	24.3818	20.4443	24.6734	24.2057	24.8491	21.6699	25.9821	20.4475	19.2479
Tbl1xr1	188.167	197.181	198.291	199.55	196.114	190.347	196.446	182.475	157.813	184.283	175.79
Tbl2	116.089	110.604	111.121	121.089	106.514	110.016	111.729	113.767	110.328	116.586	111.542
Tbl3	38.142	36.8393	39.7553	35.6689	38.9196	38.3567	36.5834	48.6078	51.2603	53.1429	55.291
Tbp	72.4699	68.5021	72.3363	76.9926	67.3516	70.6487	76.0659	67.9239	67.4512	70.2593	70.8066
Tbpl1	76.0885	75.2746	76.0043	93.6851	86.1446	77.1922	93.6443	88.6223	78.9064	82.3535	92.987
Tbr1	20.6358	21.5687	20.498	21.0425	21.521	23.5141	20.6156	20.6611	22.8464	20.4987	20.4742
Tbrg1	0.929101	0.733335	0.323652	1.52245	0.909337	0.691591	0.828303	0.672514	1.47189	0.717455	0.479864
Tbrg4	161.272	154.734	169.108	174.593	158.043	150.288	151.119	171.491	144.118	151.178	161.661
Tbx1	179.512	187.389	191.818	194.33	177.563	170.557	179.926	157.443	159.989	171.318	165.553
Tbx10	1.0758	0.172549	0.701247	0.32624	0.24249	0.74479	0.87432	0.261533	0.575959	0.409974	0.533182
Tbx15	0	0	0	0.108747	0.121245	0	0.0460169	0.0747237	0.127991	0	0
Tbx18	8.41081	10.051	10.3569	10.0591	10.0027	9.46948	10.952	8.07016	6.9755	6.2521	5.70505
Tbx2	11.7849	12.6392	12.2988	10.1678	9.51773	12.3422	10.3538	5.38011	6.71952	6.96956	5.91832
Tbx20	1.3692	1.42353	0.970957	0.815599	0.96996	2.02157	0.690253	0.971408	0.639954	1.07618	0.693137
Tbx21	4.2054	4.44314	4.42325	4.40423	3.63735	4.20274	4.55567	3.54938	3.00778	3.1773	3.46569
Tbx22	3.4719	3.9255	2.91287	3.69738	3.63735	3.35156	2.71499	3.02631	3.32776	3.99725	4.42541
Tbx3	0	0	0	0	0.121245	0	0.0460169	0.0373619	0	0.102494	0
Tbx4	867.438	879.225	841.172	867.852	899.638	779.157	837.231	834.776	871.618	842.958	872.286
Tbx5	0.6357	0.603923	0.593362	0.706853	1.75805	1.27678	1.01237	1.60656	1.66388	1.43491	0.853092
Tbx6	0.684601	0.474511	0.215768	0.434986	0.666847	0.851189	0.73627	0.149447	0.511963	0.358727	0.106636
Tbxa2r	0.6357	0.560785	1.0249	0.706853	1.51556	1.32998	0.73627	0.709875	0.83194	0.512468	0.90641
Tbxas1	0.2934	0.215687	0.107884	0	0.24249	0.212797	0.0920337	0.336257	0.319977	0.512468	0.106636
Tc2n	0.831301	0.690197	0.593362	0.434986	0.72747	0.79799	0.644236	0.784599	1.15192	0.768701	0.639819
Tcaf1	1.8093	1.42353	1.83403	1.84869	2.12179	2.60677	2.25483	2.57797	2.04785	1.5374	2.13273
Tcaf2	1.4181	1.59608	1.78009	2.50117	2.24303	1.54278	1.97873	1.90546	1.98386	1.17868	1.97277
Tcaim	1.2225	0.0431373	0.809131	0.489359	0.666847	0.851189	1.28847	0.672514	0.639954	1.07618	0.746455
Tcam1	6.4548	6.29805	8.52284	8.5366	7.33532	9.25668	6.8105	8.25697	6.27155	7.63577	8.10437
Tcap	0.5868	0.129412	0.161826	0.108747	0.72747	0.212797	0.138051	0.523066	0.255982	0.563714	0.373228
Tcea1	0	0.129412	0	0	0	0	0.0920337	0	0	0	0.159955
Tcea2	132.421	134.718	144.673	136.205	116.213	133.796	136.348	156.546	154.933	157.942	156.009
Tcea3	1.2714	0.474511	0.809131	0.32624	0.666847	0.585192	0.87432	0.224171	0.895936	0.614961	0.586501
Tceal1	123.473	118.326	107.56	117.718	115.304	106.452	119.23	104.352	92.9213	104.697	111.968
Tceal3	0.0489	0.258824	0.377594	0.16312	0.121245	0.106399	0.138051	0.186809	0.191986	0.512468	0.746455
Tceal5	0.1467	0.215687	0.053942	0.16312	0.424357	0.159598	0.230084	0.0747237	0.255982	0.204987	0.213273
Tceal6	1.2225	1.38039	1.18672	1.46808	1.33369	1.64918	1.28847	2.3538	1.59989	1.74239	1.86614
Tceal7	0.1956	0	0	0	0.24249	0.159598	0.0920337	0	0.255982	0	0.373228
Tceal8	0	0.215687	0.161826	0.271866	0.24249	0.159598	0.230084	0.0373619	0.191986	0.204987	0.213273
Tceanc	82.0543	78.5531	84.3114	83.3542	82.9922	75.2238	94.4266	95.9079	91.4495	87.427	92.4538
Tceanc2	3.8631	4.48628	4.26142	5.65482	3.45548	4.52194	4.04948	2.09226	3.07178	2.4086	3.30573
Tceb1	4.1076	3.79608	4.63902	3.15365	5.81976	4.84114	6.58041	4.03508	6.9755	5.73964	4.31878
Tceb2	42.9831	41.3256	41.1038	42.7918	39.9502	39.2079	41.8753	43.6387	40.1251	43.611	43.0811
Tceb3	289.097	280.393	257.519	291.713	268.8	253.122	294.186	311.112	287.403	291.85	299.595
Tcerg1	91.6876	97.7492	90.9463	101.297	88.9332	84.4805	88.7205	104.987	105.72	110.232	104.664
Tcerg1l	450.027	449.06	445.939	490.719	430.48	412.773	454.37	405.862	373.093	445.181	408.578
Tcf12	0.2934	0.0862747	0.323652	0	0	0.106399	0.0920337	0	0.0639954	0.204987	0.586501
Tcf15	51.3939	51.7217	51.5686	52.6877	48.4374	60.594	55.0362	51.0363	49.9164	53.8091	52.8917
Tcf19	4.2054	3.49412	4.0996	4.24112	4.06171	5.10713	6.07423	9.86353	11.0712	10.5568	11.5167
Tcf20	11.247	10.3961	9.92534	9.46095	11.2758	9.36308	11.0901	10.947	10.8792	9.4294	12.3165
Tcf23	230.075	235.185	239.988	265.777	257.221	237.109	252.08	222.527	216.816	226.306	220.418
Tcf24	0	0.258824	0.107884	0	0	0.0531993	0	0	0.255982	0	0
Tcf25	3.6675	3.32157	3.34441	3.31677	3.27361	3.13876	4.69372	4.37134	4.47968	4.76595	3.83891
Tcf3	175.502	172.161	181.947	169.427	166.106	166.939	156.135	177.394	205.681	192.739	188.8
Tcf4	149.634	149.687	154.814	152.3	160.771	147.149	146.242	150.344	165.364	149.436	167.739
Tcf7	71.1496	75.4903	70.0168	89.5528	74.3838	75.0642	87.9842	64.113	54.3321	57.9601	66.4345
Tcf7l1	136.773	138.126	119.859	133.106	138.947	115.762	132.344	66.7283	56.508	56.3714	62.9155
Tcf7l2	503.573	527.095	454.947	562.002	543.602	464.749	553.399	748.62	690.895	698.134	807.132
Tcfl5	49.7313	54.0942	46.6599	55.5151	63.108	49.0498	61.8006	90.7146	77.8824	80.1499	92.2939
Tchh	9.14431	9.74904	11.3278	11.4184	9.09337	10.2675	8.28303	11.0591	10.5592	12.0942	10.4504
Tchp	1.3203	1.59608	1.51038	1.14184	2.24303	1.96837	1.19644	1.45711	1.79187	1.38366	1.43959
Tcirg1	23.8632	20.4471	22.7096	18.9219	17.2168	23.3013	19.6032	20.8106	22.9104	19.3713	19.8344
Tcl1	13.4964	13.9765	9.4938	10.3309	12.4276	13.4062	11.5042	13.4503	16.8948	13.5804	13.2762
Tcl1b1	83.0812	86.9649	79.1869	74.1108	70.5646	74.8514	76.48	89.0707	88.0577	89.1181	91.1742
Tcl1b2	0.1467	0.0862747	0.053942	0	0.121245	0.0531993	0.506185	0.298895	0.191986	0.0512468	0.266591
Tcl1b3	0.1467	0.388236	1.07884	0.217493	0.788092	1.54278	0.414152	0.560428	0.895936	0.717455	0.799774
Tcl1b4	0.1467	0.301961	0.107884	0.108747	0.181867	0.159598	0.322118	0.0373619	0.0639954	0.256234	0.159955
Tcl1b5	0	0.0431373	0	0	0	0.106399	0.0460169	0.0747237	0.0639954	0	0.0533182
Tcn2	0.0489	0.172549	0	0.108747	0	0.0531993	0.0920337	0.112086	0	0.102494	0
Tcof1	38.0442	33.9491	30.4773	33.9289	35.7066	38.7823	37.2276	28.1335	28.606	20.8062	25.966
Tcp1	651.544	685.452	639.914	685.973	684.974	593.013	664.069	508.906	518.811	534.042	529.397
Tcp10a	647.29	649.734	619.47	622.139	633.384	584.182	600.658	574.962	539.033	590.158	575.677
Tcp10b	0.1467	0.215687	0.161826	0	0.363735	0	0.0920337	0.0747237	0.191986	0.409974	0.106636
Tcp10c	0.2934	0.215687	0.107884	0.108747	0.121245	0.0531993	0.184067	0.186809	0.319977	0.15374	0.266591
Tcp11	0.1467	0.0431373	0	0	0.181867	0	0.0460169	0.0747237	0	0	0.0533182
Tcp11l1	4.9878	6.8157	5.12449	6.19855	8.48715	9.25668	6.07423	5.26802	5.43961	5.4834	5.33182
Tcp11l2	5.5746	3.40785	3.61412	4.89359	2.90988	4.57514	3.2672	4.18453	3.19977	3.27979	4.47873
Tcp11x2	2.4939	2.76079	2.91287	2.39242	3.15237	2.39397	4.0955	5.1933	5.75959	4.45847	4.47873
Tcstv1	0.0978001	0.949021	0.26971	0	0.181867	0	0.322118	0.336257	0.70395	0.15374	0.213273
Tcstv3	1.6137	1.38039	1.45644	1.08747	1.0912	1.11719	1.05839	1.2703	1.66388	1.38366	0.799774
Tcta	0.782401	0.862747	1.13278	1.08747	0.24249	0.79799	0.828303	1.60656	0.767945	1.5374	1.33296
Tcte1	2.3472	2.32942	2.15768	2.12056	1.93992	2.23437	2.20881	2.65269	1.59989	2.3061	2.13273
Tcte2	0.0978001	0.0431373	0.161826	0.0543733	0.121245	0.0531993	0.0460169	0.0373619	0.127991	0	0.159955
Tcte3	31.785	32.353	29.6142	30.5578	27.6439	31.0152	29.3588	10.4613	8.3194	11.9917	9.70392
Tctex1d1	1.5159	1.46667	1.45644	2.17493	2.48552	2.81956	2.11678	1.41975	0.767945	1.17868	1.173
Tctex1d2	0	0	0	0	0	0.212797	0	0	0	0	0
Tctex1d4	3.1296	3.10589	2.64316	1.73994	3.57673	4.04315	2.62296	3.02631	3.07178	1.6399	2.02609
Tctn1	0.1467	0.258824	0.161826	0.380613	0.121245	0.478794	0.506185	0.186809	0.127991	0.0512468	0.213273
Tctn3	21.2715	19.9726	17.8009	16.6382	19.278	20.9073	15.6457	17.448	17.2788	15.8865	20.6342
Tdg	8.41081	7.93727	6.90458	9.29783	7.51719	5.90512	9.24939	6.94931	4.73566	6.3546	6.93137
Tdgf1	54.1812	46.804	53.079	51.3284	52.0141	47.9326	44.5443	55.445	60.4117	58.2676	55.9842
Tdh	175.258	164.224	173.585	158.552	159.68	164.439	152.178	206.723	236.015	225.178	229.802
Tdo2	229.097	225.867	219.976	225.16	205.086	196.571	207.122	109.545	105.784	104.236	98.852
Tdp1	0	0.0431373	0.053942	0.0543733	0.121245	0	0	0	0	0.256234	0.0533182
Tdp2	34.2789	32.4824	35.1163	33.9833	35.3429	31.0684	35.571	26.9005	28.606	29.2619	28.0454
Tdpoz1	47.7753	46.8903	40.942	40.1818	42.4357	41.7615	35.6631	32.5795	31.6777	31.5168	32.8974
Tdpoz2	0.1956	0.129412	0.107884	0.0543733	0.0606225	0.0531993	0.276101	0.149447	0.0639954	0.307481	0.159955
Tdpoz3	0	0.172549	0.161826	0	0	0.0531993	0.0460169	0.0747237	0.0639954	0.0512468	0.213273
Tdpoz4	1.9071	1.55294	1.83403	0.978719	1.45494	0.904388	1.56457	1.98018	1.53589	1.12743	1.7595
Tdpoz5	0.4401	0.64706	0.647305	0.815599	0.72747	0.531993	0.506185	0.485704	0	0.563714	0.746455
Tdrd1	0.1467	0.0431373	0.053942	0.108747	0.121245	0	0.230084	0.224171	0.255982	0.256234	0.213273
Tdrd12	0.3912	0.215687	0.161826	0.16312	0.181867	0.478794	0.138051	0.298895	0	0.0512468	0.266591
Tdrd3	8.94871	10.6549	10.8963	10.3853	9.39649	9.73547	8.97329	7.47237	6.07956	6.86706	6.18492
Tdrd5	8.80201	11.5608	11.0042	9.89594	11.8214	9.57587	9.20337	6.12735	6.14356	7.22579	7.35792
Tdrd6	0.6357	0.64706	0.917015	0.598106	0.545602	0.531993	0.506185	0.523066	0.447968	0.358727	0.373228
Tdrd7	0	0.0862747	0.377594	0	0.181867	0.106399	0.0920337	0.112086	0	0.102494	0
Tdrd9	0.5868	0.474511	0.215768	0.815599	0.424357	0.425594	0.322118	0.709875	1.27991	0.461221	0.90641
Tdrkh	0.5379	0.733335	0.377594	0.815599	0.24249	0.531993	0.138051	0.485704	0.319977	0.15374	0.373228
Tdrp	0.929101	1.38039	0.917015	1.57682	1.0912	1.22358	1.1044	1.12086	1.15192	1.12743	0.799774
Tead1	87.5311	92.3139	89.2741	94.392	75.5962	76.607	76.2039	85.6334	77.8184	73.0266	75.7652
Tead2	548.707	592.793	540.715	663.408	632.414	580.458	717.173	486.377	383.461	459.12	461.309
Tead3	60.2937	61.3413	65.7014	56.6026	61.4106	68.1483	56.5547	75.5083	82.3621	77.5363	82.1101
Tead4	7.43281	6.25491	6.74276	6.03543	5.81976	7.4479	6.8105	7.47237	10.6232	7.53327	10.8236
Tec	53.3499	60.3923	58.7429	64.0517	57.7126	55.2209	60.5582	63.5899	64.5074	59.6512	63.662
Tecpr1	2.0049	1.46667	0.863073	1.14184	1.15183	1.80878	0.73627	0.747237	1.27991	0.973688	0.266591
Tecpr2	39.609	38.651	39.5395	38.9856	41.8901	41.2827	34.6047	33.663	39.6772	35.8215	37.4294
Tecr	20.1468	20.7491	18.2864	20.6075	18.5505	18.6198	21.95	23.0149	20.7345	22.5486	18.1815
Tecta	588.316	556.558	525.126	578.586	554.453	534.493	534.44	549.219	494.493	523.281	539.741
Tectb	0	0.517648	0.377594	0.271866	0.72747	0.106399	0.0460169	0.373619	0.0639954	0.102494	0
Teddm1b	0	0	0.053942	0	0.181867	0	0	0	0	0	0
Teddm2	0.489	0.560785	1.07884	1.14184	1.15183	0.957587	0.598219	0.373619	0.83194	0.666208	0.853092
Teddm3	0.4401	0.0862747	0.863073	0.16312	0.424357	0.319196	0.184067	0.373619	0.191986	0.102494	0.319909
Tef	0	0.0431373	0.053942	0.108747	0.303112	0.0531993	0.138051	0.224171	0.0639954	0.0512468	0.159955
Tefm	23.7654	19.3687	22.8714	19.4656	15.2162	21.4925	20.5235	14.4217	16.0628	12.5555	13.1163
Tek	8.89981	8.23923	11.1121	9.13471	7.39594	12.1826	7.6388	6.42624	7.23148	8.86569	7.51787
Tekt1	4.89	5.7804	4.26142	5.43733	3.45548	6.33072	5.38397	6.08998	4.79966	5.99587	5.75837
Tekt2	7.57951	7.41962	7.55189	7.50351	7.21408	8.35229	6.99456	7.65918	6.33555	5.07343	7.73114
Tekt4	1.3692	1.98432	2.42739	1.84869	2.06116	2.39397	1.42652	2.01754	3.64774	2.45984	1.7595
Tekt5	0	0	0	0	0.181867	0.0531993	0	0.186809	0	0.0512468	0.106636
Telo2	0.1956	0.603923	0.485478	0.16312	0.666847	0.372395	0.276101	0.149447	0.383973	0.204987	0.0533182
Ten1	17.4084	16.3059	19.581	17.2363	16.2468	15.6938	13.3909	13.0019	15.4869	14.6053	13.5428
Tenm1	10.3668	8.02354	9.27803	8.21036	10.5483	11.8634	9.84761	8.36906	13.375	9.78813	10.1305
Tenm2	6.4548	7.03138	7.92948	7.23164	7.39594	5.47953	8.37507	2.0549	1.72788	2.04987	2.346
Tenm3	0.2445	0.129412	0.053942	0	0.424357	0.106399	0	0	0.255982	0	0
Tenm4	78.4846	90.2433	88.3031	109.997	102.573	91.024	114.49	82.1961	72.4428	84.2497	83.1231
Tep1	144.744	167.847	143.162	189.491	180.776	142.202	204.775	259.329	187.699	248.137	248.57
Tepp	12.4206	10.8275	11.7054	13.2671	11.0333	11.1719	12.2405	12.7404	8.51139	10.1981	8.58424
Terb1	0.4401	0.215687	0.053942	0.271866	0.24249	0.212797	0.0460169	0.186809	0.319977	0.717455	0.106636
Terb2	0.5379	0.603923	0.809131	0.32624	0.24249	0.585192	0.552202	0.635152	0.83194	0.256234	0.373228
Terf1	2.3961	2.50197	2.10374	2.12056	3.15237	1.43638	1.65661	1.68128	1.59989	1.38366	2.18605
Terf2	148.265	152.663	154.274	157.193	147.252	139.01	149.003	104.538	98.233	98.3938	106.103
Terf2ip	65.7217	61.9883	64.8923	74.872	77.1724	77.5114	82.0941	68.2228	65.4033	66.467	66.3812
Tert	30.3669	28.3844	26.1619	27.9479	25.3402	23.7801	26.3677	23.8742	28.9899	24.5472	25.4861
Tes	9.29101	10.9137	11.5975	10.1134	11.3364	13.5658	9.93964	8.89212	8.06342	8.86569	8.15769
Tesc	47.2863	42.8785	39.2159	44.7492	43.1026	34.3667	39.5285	45.6188	43.5169	40.2287	46.8667
Tescl	0.2445	0.64706	0.485478	0.16312	0.96996	0.265997	0.414152	0.821961	1.21591	1.12743	0.319909
Tesk1	0.1956	0.301961	0.161826	0.489359	0.48498	0.531993	0.184067	0.336257	0.319977	0.15374	0.159955
Tesk2	23.3253	21.2236	21.5768	18.2694	21.3391	20.9073	20.5235	29.2917	27.71	23.3685	28.6319
Tespa1	31.2471	30.9726	33.0125	32.4065	31.4631	32.3452	31.2454	39.9398	43.2609	36.0777	39.0823
Tet1	0.0489	0	0	0	0.0606225	0	0	0	0	0	0
Tet2	711.3	865.766	782.915	1084.96	967.353	844.858	1102.79	1229.06	869.506	1268.97	1106.99
Tet3	664.454	714.354	694.774	837.022	785.607	762.186	886.745	1017.21	791.047	965.335	889.028
Tex10	38.1909	34.4667	30.1536	39.9644	39.4652	36.7075	51.3088	54.9219	52.6682	49.2481	58.0636
Tex101	128.02	132.734	122.394	142.077	135.067	127.2	136.9	113.281	98.9369	110.693	105.517
Tex11	0.684601	0.258824	0.107884	0.598106	0.666847	0.425594	0.368135	0.373619	0.383973	0.307481	0.159955
Tex12	1.5159	2.32942	2.80499	2.88178	1.81867	3.03236	3.58932	2.12963	2.8158	3.53603	3.67896
Tex13	0.2445	0.258824	0.26971	0.380613	0.363735	0.0531993	0.184067	0.261533	0.255982	0.256234	0.373228
Tex14	11.5893	8.92943	10.5187	9.95031	9.51773	12.1826	8.97329	7.06139	7.80744	9.99312	7.14464
Tex15	23.0319	22.4314	18.2864	24.1417	22.4303	21.7585	24.665	17.2985	16.1908	16.2965	13.9161
Tex16	23.9121	22.5177	22.7096	27.7847	19.7023	23.1949	23.7447	11.5075	6.9755	8.91693	8.37096
Tex19.1	0	0	0.107884	0.271866	0.303112	0	0.184067	0.523066	0.127991	0.102494	0.479864
Tex19.2	26.3082	26.2706	29.776	29.5247	26.492	31.2812	29.3127	32.5795	39.9971	39.46	39.5621
Tex2	1.3203	1.38039	1.24067	1.25059	1.63681	1.80878	1.19644	2.09226	1.91986	1.99862	2.87918
Tex21	101.908	114.788	103.784	110.541	91.2975	99.0039	100.271	81.9346	78.7784	81.7386	80.9371
Tex22	3.8142	2.71765	3.18258	2.93616	5.88038	5.90512	5.47601	1.38239	2.30384	2.04987	2.346
Tex24	0.1467	0.129412	0.107884	0	0.788092	0.319196	0.138051	0.0373619	0.319977	0.307481	0.159955
Tex26	0.1467	0.0431373	0.053942	0.0543733	0.24249	0	0.0920337	0	0.0639954	0	0.0533182
Tex261	0.733501	0.560785	0.323652	0.271866	0.788092	0.478794	0.782287	0.112086	0.383973	0.512468	0.373228
Tex264	33.3498	33.9491	33.9835	31.3734	29.2807	33.8348	32.626	27.3862	29.3099	32.0292	28.9518
Tex29	36.5283	40.4628	34.6308	41.7587	40.7383	37.7715	38.7462	54.2494	45.5007	44.2259	54.7578
Tex30	0	0.345099	0	0	0.24249	0.159598	0.414152	0	0	0.102494	0.106636
Tex33	7.18831	7.07452	5.66391	7.28602	5.33478	7.18191	6.25829	9.19102	8.25541	7.63577	7.51787
Tex35	0	0.129412	0	0	0	0	0	0	0	0	0
Tex36	0.4401	0.258824	0.323652	0.271866	0.303112	0.212797	0.368135	0.224171	0.255982	0.358727	0.373228
Tex38	0.0489	0.0431373	0	0	0	0	0	0	0	0	0
Tex40	0	0.0431373	0	0	0.121245	0.0531993	0	0.0373619	0	0	0
Tex43	0.782401	1.0353	2.10374	1.35933	2.18241	2.07477	2.34686	2.3538	2.11185	3.53603	1.86614
Tex9	0.0489	0.129412	0	0	0.0606225	0.159598	0	0.0373619	0	0	0
Tfam	22.494	23.8981	23.6266	21.4231	21.6422	26.6528	22.2261	21.3336	19.4546	20.14	19.3545
Tfap2a	56.3817	57.2432	57.5562	60.8981	50.4985	60.9132	58.8095	50.2143	52.4122	54.834	52.2519
Tfap2b	89.7316	90.5884	79.7263	104.56	98.2084	86.8745	101.513	73.4161	72.8268	72.6679	80.6172
Tfap2c	0.1467	0.345099	0.053942	0	0.121245	0	0.0460169	0.0747237	0.191986	0	0.159955
Tfap2e	56.6262	55.4746	49.6806	55.1889	53.3478	49.0498	52.4592	61.3482	58.6198	56.7814	56.3041
Tfap4	0.2934	0.0431373	0.107884	0.108747	0.424357	0.372395	0.0920337	0.149447	0.255982	0.204987	0.106636
Tfb1m	50.2203	47.1922	45.7968	48.1747	59.3494	46.7622	52.5052	46.5529	45.9487	47.1983	45.8537
Tfb2m	10.6113	11.0432	11.8133	10.8203	11.5789	14.2574	13.2068	11.769	9.98329	11.8892	13.8627
Tfcp2	19.9512	19.2392	20.1204	20.0094	15.1556	17.7154	18.4988	16.7008	17.2148	17.3726	15.7289
Tfcp2l1	16.9194	21.9569	19.0415	19.6831	20.066	22.2905	20.2474	18.9051	16.0628	19.5763	19.1946
Tfdp1	1245.73	1332.47	1241.21	1259.23	1235.24	1194.32	1222.16	810.005	827.845	832.503	767.569
Tfdp2	107.629	115.781	114.519	107.278	110.151	104.696	103.768	82.0093	81.3382	85.992	84.776
Tfe3	55.8927	57.2864	57.4483	60.5718	57.1064	62.0836	60.8803	83.2796	79.4823	84.0959	93.2536
Tfeb	139.463	144.424	135.287	133.051	138.037	127.678	133.909	119.745	127.735	120.071	120.286
Tff1	27.1395	27.004	26.2698	22.4018	26.2495	23.8865	25.6314	30.4499	34.9415	27.1608	27.5655
Tff2	0	0	0.053942	0	0	0	0	0	0.0639954	0	0
Tfg	0	0	0.215768	0.0543733	0.0606225	0	0.0460169	0	0.0639954	0.204987	0.373228
Tfip11	169.096	176.389	168.569	182.259	174.714	149.49	175.278	168.539	156.213	179.159	176.803
Tfpi	75.6484	73.6354	74.44	75.2526	67.9578	68.7335	68.8412	70.6886	66.1073	74.6665	72.5128
Tfpi2	27.384	23.2079	25.3528	26.9148	24.7946	27.8764	22.5943	23.2017	20.9265	23.676	21.2207
Tfpt	0	0.0862747	0	0	0	0	0	0	0	0	0
Tfr2	11.7849	10.6981	11.1121	11.2553	12.6701	9.57587	12.3785	12.7778	11.4552	11.7868	12.5831
Tfrc	0.782401	0.0862747	0.26971	0.380613	0.909337	0.478794	0.506185	0.410981	0.447968	0.409974	0.746455
Tg	252.324	255.891	279.743	286.493	218.18	241.578	254.473	259.777	252.142	263.972	245.584
Tgds	0.0489	0	0.053942	0	0.121245	0.0531993	0	0.112086	0	0.0512468	0.426546
Tgfa	5.379	3.75295	6.7967	4.89359	4.00108	4.57514	4.3716	6.20207	5.82358	5.99587	6.39819
Tgfb1	0.5379	1.16471	1.13278	0.924346	0.96996	1.27678	0.598219	0.59779	1.21591	1.02494	1.38627
Tgfb1i1	14.9634	15.0549	17.1536	17.3451	17.823	14.3106	14.4493	19.1666	19.3266	19.4738	24.793
Tgfb2	1.6137	1.94118	1.45644	2.2293	1.21245	1.80878	1.24246	1.90546	1.53589	1.17868	2.29268
Tgfb3	1.8093	1.72549	1.18672	1.6312	2.48552	1.48958	2.53093	1.90546	1.91986	1.84488	1.38627
Tgfbi	0.0489	0.0431373	0.053942	0.0543733	0.121245	0.159598	0.276101	0.0373619	0	0.15374	0.213273
Tgfbr1	3.7164	3.62354	2.64316	2.33805	2.48552	2.02157	2.11678	3.1384	3.13578	2.04987	3.30573
Tgfbr2	49.6335	53.0158	53.7263	55.4064	41.6477	48.8902	53.5636	47.8979	38.6532	50.5293	46.7068
Tgfbr3	6.99271	6.77256	6.90458	6.3073	7.88092	7.9267	5.10787	5.1933	5.5676	5.02218	5.22519
Tgfbr3l	21.9561	25.6667	24.6515	26.4798	24.6734	22.0245	24.8031	17.7842	15.3589	16.7064	17.0085
Tgfbrap1	0.3912	0.733335	1.18672	0.489359	0.48498	1.22358	0.460169	0.410981	0.319977	0.461221	0.586501
Tgif1	22.5429	24.9765	22.0084	27.7304	26.8558	27.504	30.4632	21.5204	20.4145	20.7549	19.4078
Tgif2	233.595	229.189	211.021	235.654	237.943	216.681	231.419	290.601	280.428	279.295	298.262
Tgm1	50.0247	53.4903	48.0084	54.9714	56.4395	44.9002	50.8946	62.9547	67.2592	59.805	69.367
Tgm2	33.741	36.9687	39.054	32.624	37.8284	37.9311	37.0436	28.6566	34.3655	34.2841	34.9234
Tgm3	3.0807	2.58824	2.48133	3.80613	2.84926	2.44717	2.62296	2.95159	3.32776	3.63852	3.30573
Tgm4	1.5648	1.68236	1.99586	1.84869	2.00054	1.43638	2.9911	1.45711	0.575959	2.76732	1.54623
Tgm5	0.0978001	0	0.161826	0.0543733	0.0606225	0.531993	0	0.0373619	0.0639954	0	0.0533182
Tgm6	0	0	0	0	0	0	0	0	0	0	0.106636
Tgm7	0.1956	0	0	0	0.0606225	0.0531993	0	0.0747237	0	0	0
Tgoln1	0	0	0.107884	0	0.0606225	0.106399	0	0	0	0.0512468	0.106636
Tgs1	75.4039	72.8589	71.8508	67.2054	70.2615	67.4035	66.8625	69.1194	71.5469	66.3645	68.5139
Tgtp1	53.3499	57.6746	56.4773	62.3118	51.3473	54.1569	57.291	54.2868	50.1084	57.2939	51.8253
Tgtp2	0.1467	0.0862747	0.215768	0.108747	0.24249	0.372395	0.322118	0	0	0	0.159955
Th	0.0489	0.0431373	0.161826	0.108747	0	0.74479	0.0920337	0	0	0.102494	0
Tha1	0.6357	0.388236	0.161826	0.271866	0.181867	0.319196	0.276101	0.149447	0.127991	0.15374	0.159955
Thada	0.0978001	0.258824	0.323652	0.271866	0.303112	0.106399	0.0920337	0.0373619	0.127991	0.256234	0.159955
Thap1	61.4184	69.1923	67.1039	82.2668	63.4718	59.8492	71.6943	57.6867	49.2125	59.7025	55.451
Thap11	16.137	18.3765	15.9668	21.0968	21.2179	17.9814	21.858	19.2414	23.2303	16.9627	21.9138
Thap2	22.8852	25.3647	25.1909	23.2718	24.5521	21.4925	21.3978	25.9665	27.1981	27.3145	23.9932
Thap3	3.5208	4.2706	2.96681	4.18674	5.69851	5.10713	5.56804	2.61533	2.87979	3.07481	2.55928
Thap4	2.2494	1.72549	2.48133	2.50117	1.93992	1.86198	2.25483	1.68128	1.98386	1.69114	1.01305
Thap7	36.2838	41.9295	41.3735	40.9974	39.4652	36.4415	38.286	38.9684	41.853	34.5916	37.696
Thap8	18.1908	20.7059	16.776	16.9101	21.9453	20.0561	19.8793	17.1865	20.5425	18.9101	17.9682
Thbd	0.733501	0.345099	1.51038	0.652479	1.15183	1.48958	1.74864	0.485704	0.895936	0.461221	0.90641
Thbs1	0.1956	0.474511	0.215768	0.271866	0	0.425594	0.322118	0.261533	0.127991	0.204987	0.319909
Thbs2	0.2445	0.301961	0.593362	1.08747	1.57618	0.74479	0.552202	0.784599	0.511963	1.99862	2.29268
Thbs3	0.2445	0.64706	0.323652	0.32624	0.909337	0.319196	0.184067	0.261533	0.255982	0.307481	0.266591
Thbs4	1.3203	0.905884	1.6722	1.03309	1.63681	1.96837	1.65661	1.60656	2.62381	2.20361	1.7595
Theg	0	0	0	0	0	0	0	0.298895	0.191986	0.102494	0
Thegl	0	0.0862747	0	0	0.0606225	0	0	0	0	0	0
Them4	0	0	0.215768	0	0	0	0.0920337	0	0	0	0
Them5	3.5208	1.85491	3.23652	3.47989	3.63735	3.72395	3.77338	2.87686	4.2237	3.48478	3.67896
Them6	0.2445	0.345099	0.215768	0.434986	0.363735	0.638392	0.138051	0.0747237	0	0.307481	0.266591
Them7	18.582	20.5765	20.0125	19.8462	21.7635	14.8426	21.4899	23.5006	18.3667	21.3699	22.6069
Themis	0	0	0.107884	0	0.121245	0	0	0.0373619	0	0	0.213273
Themis2	1.5648	1.29412	1.83403	1.14184	1.45494	1.06399	1.47254	1.45711	1.02393	0.973688	1.11968
Themis3	1.0269	1.20785	0.53942	0.869972	1.27307	1.06399	1.56457	2.50324	3.00778	1.5374	2.18605
Thg1l	0.1467	0.345099	0.26971	0.108747	0.788092	0.691591	0.184067	0.0373619	0.191986	0.102494	0.319909
Thnsl1	65.6728	59.5727	64.0292	67.6403	56.5002	53.6249	62.3528	54.4736	47.4846	46.4296	53.8514
Thnsl2	2.3472	2.80393	3.88383	3.0449	2.66739	4.89434	3.12915	3.54938	4.03171	2.51109	3.57232
Thoc1	1.956	1.20785	0.647305	0.815599	0.848715	1.59598	0.598219	0.971408	0.575959	1.28117	1.01305
Thoc2	71.5897	72.3413	77.4068	76.3944	69.6552	72.351	72.4305	54.1747	55.1001	57.8063	52.945
Thoc3	105.477	120.655	115.382	120.709	109.242	121.507	117.481	116.793	94.2653	111.359	100.238
Thoc5	75.2083	77.5178	77.7844	74.4914	65.8967	65.1159	71.6943	72.3326	69.1151	71.3867	64.675
Thoc6	68.1178	72.0393	69.2076	71.0659	70.2008	63.254	67.8749	66.8777	64.2514	68.3119	62.5423
Thoc7	25.428	21.3961	26.2158	26.2623	27.2801	24.8973	24.1128	27.3489	29.5019	24.9572	27.0857
Thop1	15.0123	15.6157	17.693	15.007	12.7307	13.885	16.6121	15.1689	14.9749	16.8089	15.3023
Thpo	114.817	104.867	108.046	101.95	101.543	98.2059	102.71	96.3189	101.497	100.341	101.038
Thra	3.9609	4.22746	4.42325	3.91488	6.00163	4.30914	5.84414	4.93177	3.90372	4.20223	4.15882
Thrap3	9.78001	7.46276	8.52284	7.88412	7.88092	8.83108	7.73083	7.80863	10.8152	9.68564	9.43733
Thrb	319.855	328.922	313.781	320.857	303.234	302.864	297.499	303.304	322.217	320.138	296.023
Thrsp	1.6137	1.29412	2.75104	1.52245	2.06116	1.64918	1.70262	2.76478	1.79187	2.4086	2.18605
Thsd1	0.929101	0.819609	0.377594	0.652479	0.96996	0.851189	1.24246	1.23294	1.47189	1.38366	1.27964
Thsd4	2.2983	2.02745	1.6722	2.01181	2.54614	2.34077	2.66898	1.19558	1.21591	1.22992	1.43959
Thsd7a	0.929101	1.16471	1.34855	0.869972	0.96996	1.86198	1.61059	1.30767	2.11185	1.28117	1.22632
Thsd7b	0.1956	0.474511	0.161826	0.706853	0.363735	0.425594	0.460169	0	0.127991	0.256234	0.319909
Thtpa	0.6357	0.733335	1.0249	0.978719	0.96996	1.27678	1.05839	0.821961	0.447968	0.768701	0.426546
Thumpd1	6.65041	7.59217	6.36516	7.23164	8.54777	7.6607	7.13261	5.04385	4.79966	5.99587	6.07828
Thumpd2	55.0125	49.6079	52.5395	53.7752	49.9529	47.3474	45.0505	41.4343	46.0767	49.2994	44.4141
Thumpd3	5.6724	4.70197	5.66391	7.23164	5.69851	5.00073	6.21228	6.01526	7.10349	5.02218	5.06523
Thy1	64.8903	55.5177	57.3404	58.2338	50.3167	47.7198	45.2346	47.3748	43.2609	52.9379	44.4674
Thyn1	2.0049	0.949021	1.18672	1.19621	0.848715	0.425594	1.1044	1.90546	0.959931	1.22992	1.11968
Tia1	57.9954	61.7295	62.1412	70.3046	58.8644	55.6997	66.0342	57.9856	48.2525	58.2676	53.3716
Tial1	28.9977	27.953	30.4233	30.3403	21.5816	27.8764	28.8066	24.5467	23.9343	27.1095	23.62
Tiam1	83.3746	82.1335	86.0915	69.924	75.1719	82.6717	71.9244	73.3787	77.3065	78.92	79.6574
Tiam2	58.4844	60.4785	53.025	66.9879	60.8044	66.2863	65.6661	66.2799	62.8435	58.8825	58.1702
Ticam1	2.1516	2.02745	3.45229	2.88178	1.93992	3.19196	1.56457	6.12735	5.11963	5.07343	5.65173
Ticam2	15.5013	13.7177	13.5934	14.7895	19.5811	17.077	19.143	19.5776	18.2387	19.115	20.6342
Ticrr	2.2494	1.29412	1.51038	1.6312	1.81867	2.18117	1.74864	1.12086	1.15192	1.5374	1.27964
Tie1	538.292	615.915	582.143	707.124	607.316	567.956	680.819	616.06	545.689	645.76	605.322
Tifab	1.3203	1.0353	1.24067	1.08747	1.69743	1.11719	1.19644	0.448342	0.83194	0.563714	0.639819
Tigar	1.4181	1.38039	1.56432	1.73994	1.21245	2.02157	1.05839	1.83073	1.66388	0.819948	2.02609
Tigd2	101.468	98.2668	104.917	96.9475	107.666	104.909	110.625	113.73	123.767	114.024	112.661
Tigd3	30.0735	28.6	28.9129	29.4703	23.0365	30.962	28.6225	18.7183	17.4707	20.5499	19.0879
Tigd4	1.3692	1.20785	2.26557	1.03309	2.18241	1.06399	2.43889	1.75601	1.4079	0.973688	1.81282
Tigd5	0.0489	0	0	0.0543733	0.0606225	0.159598	0	0	0.0639954	0.0512468	0.0533182
Tigit	2.6406	2.50197	1.6722	1.41371	3.27361	2.12797	2.39288	1.5692	1.98386	2.45984	2.9325
Timd2	0.489	0.603923	0.215768	0.434986	0.666847	0.74479	0.460169	0.336257	0.511963	0.204987	0.373228
Timd4	0.0489	0.0862747	0.26971	0.16312	0.181867	0.106399	0	0.0373619	0.191986	0.256234	0.213273
Timeless	0.0978001	0	0	0	0.0606225	0	0.138051	0	0	0	0
Timm10	94.8172	87.7413	108.531	98.9594	94.0255	97.9931	94.2425	88.5476	91.9614	97.2663	95.333
Timm10b	26.3082	23.7255	24.7055	21.3687	17.338	18.6198	18.0846	19.6523	17.5987	22.7023	20.2076
Timm13	5.2812	4.09805	5.01661	4.29549	4.3042	6.70311	2.80703	5.9779	5.05564	3.946	5.06523
Timm17a	42.6897	46.3295	44.1785	41.1606	37.3435	37.3459	44.3603	42.5552	45.2448	40.7412	41.7482
Timm17b	67.4821	71.4354	68.9919	78.1344	72.3226	73.3086	81.772	71.3238	67.5152	78.7663	74.0057
Timm21	80.6851	78.9413	74.9255	81.5055	87.9026	73.0426	80.8056	92.1717	87.9937	86.9145	93.2003
Timm22	2.8851	1.85491	2.58922	2.99053	2.9705	3.29836	1.93271	2.39116	1.66388	2.97231	2.23937
Timm23	15.5991	16.1334	19.7967	14.9526	13.1551	15.6938	13.0688	15.3931	17.2788	15.9377	13.6495
Timm44	115.6	123.373	119.59	108.964	112.091	114.378	109.152	122.584	118.775	128.732	125.831
Timm50	55.0125	49.306	54.1578	58.995	54.924	54.3165	54.2079	44.0123	49.4685	45.4046	43.1878
Timm8a1	102.69	95.1609	93.6973	82.2124	90.2063	84.6401	88.1683	78.3105	77.7544	81.0724	82.4833
Timm8a2	23.8632	22.604	25.0291	27.241	19.8236	23.9929	25.7694	24.8456	17.7907	24.4447	17.755
Timm8b	9.33991	8.80001	8.14525	12.6146	10.4877	8.40549	8.60515	6.83722	6.9755	9.4294	8.79751
Timm9	53.4477	49.6942	49.0333	52.7964	56.0152	47.1878	57.1529	62.5438	53.5002	51.913	60.7295
Timmdc1	6.79711	5.56472	6.95852	6.14418	5.51665	6.22432	5.47601	5.1933	6.14356	5.99587	6.55814
Timp1	10.4157	8.28237	10.4648	9.89594	9.88147	8.77788	10.998	9.26574	8.70338	10.8643	8.4776
Timp2	42.3474	42.7491	32.7428	45.1842	43.9513	36.7607	43.578	53.1659	46.8446	47.5057	56.8906
Timp3	1.5159	1.46667	1.88797	1.30496	1.39432	1.22358	1.79466	4.25925	3.71173	3.74101	4.26546
Timp4	1.2714	1.76863	1.51038	1.41371	2.24303	2.44717	1.61059	3.02631	2.8158	3.22855	3.46569
Tinagl1	0	0.0862747	0.107884	0.0543733	0.24249	0.159598	0.0920337	0	0.319977	0	0.0533182
Tinf2	15.8436	15.5726	15.805	18.3782	17.5805	18.939	16.7041	12.18	12.8631	10.7618	13.1163
Tiparp	25.428	24.2432	25.083	20.3356	24.1278	22.6097	23.4226	26.4522	27.71	25.7259	25.5928
Tipin	35.697	37.9177	35.7096	38.8225	26.6739	23.8333	20.7076	16.6634	19.3266	20.0887	16.5287
Tiprl	118.827	118.326	110.959	118.588	114.334	122.092	119.966	123.593	111.544	122.633	115.967
Tirap	25.5747	28.1687	27.9959	31.3734	26.3102	24.2057	25.6314	29.5906	28.414	33.7204	31.831
Tjap1	13.203	13.0275	13.3237	12.5059	11.2152	12.555	13.1148	15.9162	15.3589	14.8616	13.5428
Tjp1	124.353	128.377	115.868	140.174	122.336	124.327	126.316	112.272	110.776	107.413	116.447
Tjp2	180.783	197.094	187.071	232.174	194.962	183.591	219.27	218.305	174.899	216.005	199.73
Tjp3	217.165	223.667	230.494	231.685	236.185	219.926	243.567	246.999	240.431	266.432	244.731
Tk1	5.9169	4.57256	4.04565	5.54607	6.60785	5.53273	4.18753	5.64164	7.80744	5.94462	5.97164
Tk2	46.7973	43.5256	41.6972	39.0944	38.9196	40.6975	38.7922	41.5464	52.0283	51.1443	48.7329
Tkfc	14.2299	13.3294	12.1909	13.3758	13.7613	14.3638	10.952	10.5734	11.4552	12.4017	12.8497
Tkt	26.6505	30.0667	26.1079	28.111	30.5537	20.7477	25.8615	23.6127	26.0461	26.3921	26.979
Tktl1	556.189	561.519	548.051	568.364	557.303	504.01	565.225	547.949	566.679	551.876	572.318
Tktl2	0.782401	1.59608	1.99586	1.73994	0.909337	1.06399	1.47254	0.896685	0.959931	1.58865	1.38627
Tlcd1	1.1736	1.07843	0.917015	1.14184	1.69743	0.531993	0.828303	2.0549	0.511963	1.94738	2.66591
Tlcd2	29.2422	26.4432	28.1038	24.903	26.1889	26.6528	25.3093	24.061	28.606	24.8547	26.1259
Tldc1	4.6944	4.65883	3.12864	4.89359	4.24357	4.25594	4.41762	5.679	5.50361	3.84351	5.11855
Tldc2	9.78001	11.0863	10.9502	8.80847	10.3058	11.2251	10.4458	9.97562	9.15134	12.248	9.22406
Tle1	0	0	0	0	0.24249	0	0	0	0	0	0
Tle2	49.6824	50.6432	56.1537	54.7539	52.0141	43.3574	49.192	51.6715	52.0923	49.9656	55.2377
Tle3	5.9658	5.56472	6.14939	3.69738	7.8203	6.91591	5.61406	9.11629	9.02335	6.66208	11.2501
Tle4	247.972	254.036	248.187	228.585	228.911	212.957	210.113	282.344	305.066	291.03	296.503
Tle6	179.952	188.338	175.042	208.467	193.143	172.206	197.965	230.224	214.193	229.637	247.77
Tlk1	21.1737	20.1883	19.4731	15.2789	20.9754	18.7794	19.005	23.8742	25.8541	26.0846	25.3795
Tlk2	146.896	154.949	149.366	155.453	144.827	149.969	144.953	138.837	133.814	142.876	135.268
Tll1	102.397	107.326	103.299	103.907	94.9954	104.749	96.5434	109.358	121.015	116.433	107.383
Tll2	2.1516	2.97648	1.61826	1.79432	1.8793	3.98995	3.12915	3.1384	3.00778	2.76732	3.03914
Tln1	0	0	0.053942	0	0	0.106399	0	0	0	0	0
Tln2	352.129	396.173	369.287	450.809	394.349	354.414	446.133	407.244	324.457	415.56	389.33
Tlr1	66.553	73.6786	69.9089	78.6237	75.1113	72.0319	77.9986	71.2864	65.0833	64.4684	66.9144
Tlr11	0.2445	0.215687	0.161826	0.0543733	0.0606225	0.159598	0.276101	0.298895	0.0639954	0.102494	0.213273
Tlr13	0	0	0	0	0	0	0	0	0.127991	0	0
Tlr2	0	0.0431373	0	0	0	0	0	0	0.191986	0	0
Tlr3	14.0832	15.0118	13.6473	16.6382	17.9443	17.8218	17.9006	17.2238	15.8709	16.7064	17.2218
Tlr4	0.0978001	0.345099	0	0.271866	0.181867	0.212797	0	0.0373619	0.319977	0.409974	0.106636
Tlr5	0.0978001	0.0431373	0	0	0.0606225	0	0	0.0373619	0	0	0
Tlr6	0.4401	0	0.161826	0.217493	0.666847	0.265997	0.368135	0.298895	0.191986	0.409974	0.266591
Tlr7	0	0.0431373	0	0.0543733	0	0	0	0.0747237	0.255982	0.102494	0
Tlr9	0.0489	0.172549	0	0	0.0606225	0.319196	0.322118	0.0747237	0	0.461221	0
Tlx1	0	0.0431373	0.431536	0.16312	0.121245	0	0	0.0747237	0.191986	0	0.266591
Tlx2	0	0.345099	0.431536	0	0.424357	0.159598	0.506185	0.672514	0.639954	0.973688	1.01305
Tlx3	35.4525	34.6824	35.0623	26.6429	29.7656	33.8348	27.0579	26.8258	32.4457	29.4669	29.8582
Tm2d1	0.929101	1.89804	0.809131	1.19621	0.909337	0.691591	1.51856	1.04613	1.21591	0.614961	1.54623
Tm2d2	3.2274	2.2	1.88797	2.93616	2.4249	2.34077	3.2672	3.43729	3.07178	3.02356	2.07941
Tm2d3	30.2691	28.5569	26.1079	24.2505	27.7651	27.3444	22.5022	21.8941	22.7824	25.5209	23.1401
Tm4sf1	9.97561	8.6706	10.3029	8.42786	7.8203	10.3207	8.78922	7.39765	6.52753	7.22579	8.69087
Tm4sf19	0.1956	0.0431373	0	0	0.121245	0	0.0460169	0.0373619	0.127991	0	0
Tm4sf5	0	0.129412	0.053942	0	0	0.212797	0.0460169	0	0.0639954	0	0.159955
Tm6sf1	0.2934	0.949021	0.323652	0.815599	1.33369	0.478794	0.184067	0.448342	0.447968	0.614961	0.533182
Tm6sf2	0.684601	1.0353	1.78009	1.35933	1.0912	1.48958	1.15042	1.04613	1.15192	0.973688	0.533182
Tm7sf2	1.0758	0.905884	1.13278	0.924346	1.33369	2.12797	1.33449	0.523066	1.21591	1.12743	0.746455
Tm7sf3	12.4206	10.0079	11.2199	11.4184	10.7908	11.3847	10.86	12.8151	16.9588	13.3754	12.2099
Tm9sf1	84.1081	87.3962	80.2118	85.7466	87.357	86.0765	87.7081	78.9456	74.5547	76.8701	73.4192
Tm9sf2	14.5722	14.7961	13.3237	12.8321	11.8214	14.5234	12.7007	11.2459	12.9911	14.4003	12.5298
Tm9sf3	80.0494	82.8237	88.411	83.463	78.8699	85.4913	78.3207	74.9105	78.3944	78.6125	71.873
Tm9sf4	63.8145	67.3805	66.1869	71.8271	62.9868	67.5099	61.2484	60.7504	60.0277	64.9296	59.7697
Tma16	79.5604	85.5845	81.884	93.2502	86.5689	78.9478	80.2994	86.3433	86.9058	81.7898	90.5877
Tma7	77.8489	76.4825	79.079	77.8625	65.1692	75.3834	68.7032	61.6844	63.4195	60.3174	63.8753
Tmbim1	78.289	75.9217	71.689	94.6639	84.0834	71.9787	83.2445	78.5346	74.2347	80.8674	80.1373
Tmbim4	33.6921	31.7491	32.4192	27.676	25.5221	29.2064	24.0208	17.9337	25.7262	20.6524	22.1271
Tmbim6	23.3253	23.2942	23.4108	24.1417	24.3702	26.3869	23.8828	23.949	24.9582	24.1372	28.4719
Tmc1	336.334	343.33	330.773	338.474	322.027	316.27	334.082	344.327	294.827	338.946	333.719
Tmc2	0.2934	0.0431373	0.377594	0.0543733	0.303112	0.319196	0	0.0373619	0	0.15374	0.159955
Tmc3	1.0269	0.215687	0.26971	0.434986	0.363735	0.265997	0.368135	0.298895	0.127991	0.307481	0.426546
Tmc4	0.831301	1.07843	0.863073	0.815599	1.15183	1.01079	0.966354	0.784599	0.383973	1.48616	0.90641
Tmc5	3.912	4.48628	3.12864	3.75176	4.8498	5.05393	4.50965	4.44606	3.96772	3.48478	4.85196
Tmc6	4.0098	3.40785	2.6971	3.31677	4.66793	4.41554	3.72737	3.58674	3.64774	5.17592	4.63869
Tmc7	26.3571	18.8079	23.9503	17.5626	18.4292	19.8433	17.3484	19.7644	24.1263	22.5486	21.9138
Tmc8	20.1957	21.051	16.9378	19.2481	19.3992	22.8757	21.1217	39.1179	33.9816	33.9253	36.0431
Tmcc1	12.225	11.3883	9.65563	9.46095	14.0038	9.57587	11.8724	11.2833	11.2632	9.01943	10.1305
Tmcc2	20.6358	23.6393	21.1992	23.9242	22.2485	22.1309	24.481	24.4347	20.7345	22.2923	24.1532
Tmcc3	6.2103	6.90197	5.98757	7.88412	8.24466	8.61829	6.21228	11.0218	8.83137	8.96818	8.42428
Tmco1	1.4181	1.07843	1.51038	1.57682	1.51556	1.22358	1.84067	2.27907	2.30384	3.07481	2.50596
Tmco3	31.5894	35.5883	32.0416	31.4821	33.4636	33.7284	32.1658	29.2543	27.838	27.417	26.8191
Tmco4	12.7629	9.10198	11.7054	13.8652	14.0644	14.151	12.6086	12.6283	12.4151	12.5555	14.9291
Tmco6	14.9634	15.3138	11.3818	13.104	16.6106	16.279	14.9095	10.4987	8.19141	7.37953	10.2904
Tmed1	8.41081	4.35687	7.92948	5.60045	6.97159	6.64991	6.94855	7.32293	8.83137	8.45571	8.79751
Tmed10	12.225	10.2667	12.5685	12.5602	8.91151	12.1294	10.0317	13.7492	15.6789	12.8117	13.0097
Tmed2	144.646	159.134	143.324	155.888	142.22	142.574	146.288	140.518	140.406	145.08	129.35
Tmed3	83.5213	81.4433	81.938	76.4488	84.6896	79.6926	86.9719	81.7851	87.6737	88.2982	86.6955
Tmed4	3.423	4.22746	4.80084	4.24112	4.66793	5.16033	4.46364	3.99772	5.24762	4.04849	5.5451
Tmed5	24.2055	20.3608	22.0623	19.1938	19.6417	19.7369	19.051	23.1644	24.1903	24.291	19.0879
Tmed6	16.7727	18.5059	19.3113	17.3994	17.8836	16.5982	17.1643	16.4392	18.0467	19.1663	19.5145
Tmed7	0.1956	0.345099	0.053942	0.434986	0	0.74479	0.276101	0.0747237	0.191986	0.0512468	0.426546
Tmed8	77.6044	83.0825	81.1288	81.5599	77.3543	84.5337	88.6285	79.8423	76.9225	72.4117	72.886
Tmed9	17.2128	17.0824	17.2615	19.6288	15.6406	16.0662	16.0139	17.7842	17.9827	18.8076	19.7277
Tmeff1	59.5113	54.1373	57.9338	57.0376	51.226	55.1677	55.6804	57.4252	63.2915	59.805	63.1288
Tmeff2	81.3208	84.506	80.8591	76.6663	81.2341	81.8737	80.1614	117.653	119.095	110.129	118.153
Tmem100	0.2934	0.819609	0.377594	0.652479	0.303112	0.638392	0.690253	0.448342	0.447968	0.512468	0.639819
Tmem101	0	0	0	0	0.121245	0	0	0	0	0	0.106636
Tmem102	17.4573	13.9334	14.5104	13.2127	14.61	12.555	11.3201	15.3184	18.6227	14.0416	14.2893
Tmem104	8.01961	8.75688	9.06226	9.18908	8.97213	11.0123	9.66354	8.96685	9.02335	5.53465	9.22406
Tmem106a	27.4329	31.3177	24.3279	29.0353	28.9776	29.0468	30.5092	31.6829	30.0139	27.9295	29.9649
Tmem106b	10.4157	10.1804	8.95438	10.494	8.42653	9.15028	10.2157	15.3557	12.3511	13.8366	17.7017
Tmem106c	31.9806	36.6236	29.5602	31.319	30.6144	33.622	34.5587	26.7137	25.0862	21.9849	24.1532
Tmem107	7.57951	9.92159	8.41496	7.82975	8.24466	9.57587	7.45473	6.61305	7.55146	6.96956	6.34487
Tmem108	6.0147	6.34119	6.04151	5.43733	7.8203	4.94753	8.78922	6.61305	8.51139	7.68701	8.58424
Tmem109	7.43281	8.54119	7.22823	10.7115	9.09337	8.19269	9.47947	10.9097	10.9432	12.0942	11.4634
Tmem11	9.19321	6.85884	8.03736	7.28602	6.7291	5.58593	6.67244	10.6855	10.8792	12.8117	11.0369
Tmem110	64.4502	64.3609	56.2616	63.943	65.5329	58.0936	58.9016	65.0096	67.3872	65.1346	68.7805
Tmem114	18.5331	17.6432	20.498	17.4538	14.61	19.1517	16.1519	20.138	16.3188	16.4502	16.9019
Tmem115	0.0978001	0	0	0.0543733	0.24249	0	0	0	0.0639954	0.0512468	0
Tmem116	22.4451	20.3177	20.1743	21.4774	21.8241	19.7369	20.9377	22.5292	22.7184	21.4724	21.5939
Tmem117	1.6626	1.59608	2.21162	1.73994	1.45494	2.18117	1.24246	1.23294	1.15192	1.28117	1.33296
Tmem119	2.445	3.32157	4.26142	3.69738	4.60731	3.67075	4.18753	1.19558	1.02393	1.43491	1.43959
Tmem120a	0	0.0431373	0.161826	0.0543733	0.121245	0.159598	0.460169	0.0747237	0.127991	0	0.106636
Tmem120b	15.4035	14.9255	16.1826	14.8439	14.9738	13.1934	15.3696	16.626	19.0706	15.0665	19.3545
Tmem121	8.85091	9.79217	12.5146	10.8747	9.51773	9.20348	8.4671	10.4987	10.3673	11.3255	9.91719
Tmem123	4.9389	3.9255	3.50623	5.11109	4.24357	3.67075	4.23355	7.69654	8.3194	5.73964	7.14464
Tmem125	48.8022	46.4589	46.3902	47.9029	41.8295	45.645	44.9125	43.9749	45.8207	43.611	42.6013
Tmem126a	1.5648	0.992159	1.45644	0.924346	1.33369	1.32998	2.02474	1.41975	1.3439	1.6399	0.639819
Tmem126b	13.7898	13.2	14.8341	12.7777	12.4882	13.5126	11.9644	14.7206	16.0628	16.3477	13.0097
Tmem127	11.8827	9.0157	10.6805	10.4397	9.57835	9.04388	11.8263	10.4987	8.76737	8.09699	9.91719
Tmem128	42.9342	46.804	48.1163	43.7161	51.4079	54.7421	52.8734	47.4869	50.8764	52.0155	47.5599
Tmem129	6.65041	6.42746	7.8216	4.13237	5.15291	6.43712	6.02821	5.15594	5.24762	6.2521	5.65173
Tmem130	7.87291	8.28237	7.98342	7.61226	8.06279	9.68227	7.31668	7.39765	6.9755	5.79088	6.66478
Tmem131	1.1736	1.72549	1.94191	1.03309	2.30365	0.691591	0.87432	1.00877	1.08792	1.5374	1.22632
Tmem132a	443.523	491.291	431.86	561.187	510.623	465.334	584.46	480.511	406.499	469.779	465.841
Tmem132b	7.53061	7.85099	7.33612	9.29783	7.51719	7.6075	5.33796	9.71408	13.567	13.6829	13.2229
Tmem132c	0.0978001	0.301961	0.431536	0.380613	1.03058	0.372395	0.598219	0.261533	0.575959	0.512468	0.106636
Tmem132d	12.3228	11.9922	13.971	12.1252	12.1245	12.1826	13.4369	9.82617	11.5192	12.7092	11.73
Tmem132e	8.94871	6.98825	7.28218	6.3073	6.60785	6.06472	8.37507	31.1224	27.1981	23.061	26.4992
Tmem135	0	0	0	0	0	0.0531993	0	0	0	0	0.213273
Tmem136	39.9513	42.8354	40.1868	41.0518	33.2211	33.7816	37.9639	40.8739	37.3733	36.2827	40.3619
Tmem138	9.29101	9.31766	10.5726	11.0921	10.3664	14.8958	11.9644	9.78881	11.5192	10.9156	9.27737
Tmem139	20.6358	20.0157	21.0913	19.4113	23.1578	18.141	18.8209	21.7072	16.1268	19.525	17.8083
Tmem140	0.2445	0.215687	0.26971	0.380613	0.24249	0.531993	0.184067	0.59779	0.255982	0.307481	0.319909
Tmem141	0.3912	0.431373	0.107884	0.108747	0.545602	0.106399	0.322118	0.186809	0.127991	0.15374	0.159955
Tmem143	0.5868	0.603923	0.323652	0.761226	1.39432	0.106399	0.644236	0.709875	0.575959	0.358727	0.373228
Tmem144	15.7458	15.7883	15.805	17.7801	18.2474	13.9914	16.8422	14.4964	14.207	13.9391	17.755
Tmem145	11.3937	9.27453	11.1121	9.29783	9.154	10.8527	9.66354	7.28556	7.10349	6.04712	5.65173
Tmem147	0.831301	0.776472	0.917015	0.598106	0.606225	0.957587	1.01237	0.448342	1.85587	1.02494	0.90641
Tmem14a	11.3937	11.2157	10.7345	11.7446	12.852	11.1187	11.4582	11.9558	10.4313	11.0181	10.7703
Tmem14c	1.8093	2.5451	2.21162	1.57682	1.51556	2.02157	1.84067	1.90546	2.49582	1.28117	1.173
Tmem150a	46.944	44.5609	41.0499	39.475	37.8891	36.7075	42.9337	43.6013	38.9092	43.4572	39.5621
Tmem150b	39.609	34.5099	36.4109	29.4703	33.8274	36.3351	28.2544	20.549	24.6382	18.6026	24.793
Tmem150c	0.0978001	0.215687	0	0	0	0.159598	0.0920337	0.186809	0.127991	0.102494	0
Tmem151a	0.1956	0.0862747	0.053942	0.217493	0	0.212797	0	0	0.191986	0.0512468	0.106636
Tmem151b	2.1027	1.33726	1.72615	0.761226	1.0912	2.02157	1.15042	2.16699	2.7518	2.15236	1.59955
Tmem154	1.8093	1.16471	1.45644	0.978719	1.81867	1.06399	1.33449	2.27907	2.11185	1.79364	1.7595
Tmem156	0.2445	0.172549	0.161826	0.0543733	0.0606225	0.265997	0.138051	0.0373619	0.0639954	0	0.0533182
Tmem158	0.2934	0.0862747	0.215768	0.271866	0.666847	0.74479	0.184067	0.523066	0.319977	1.07618	0.479864
Tmem159	2.1027	1.46667	1.61826	0.978719	2.00054	1.54278	1.61059	0.971408	0.767945	1.38366	1.43959
Tmem160	2.0049	2.28628	2.53528	2.2293	3.03112	2.60677	2.62296	4.44606	3.32776	4.09974	2.87918
Tmem161a	16.0392	12.5098	14.888	16.2032	15.095	13.4594	11.1821	17.037	17.6627	15.8865	14.9824
Tmem161b	24.8412	23.4236	20.6598	23.163	20.9148	19.6837	21.3978	18.9425	21.6944	19.6275	18.5547
Tmem163	13.1541	14.9255	15.1038	10.8747	11.5789	15.5342	11.3201	10.6481	9.85529	10.8643	9.86387
Tmem164	0.1956	1.16471	0.701247	0.543733	0.909337	1.01079	0.87432	0.784599	1.47189	0.512468	0.799774
Tmem165	11.8338	10.7843	12.4606	11.799	10.4877	11.1187	9.06532	13.0767	14.8469	12.5555	13.6495
Tmem167	41.076	38.8667	49.303	34.6901	41.1627	46.8154	40.909	47.9353	53.6282	49.2481	49.1594
Tmem167b	27.6285	27.6079	30.0457	28.7635	27.3407	27.77	30.4171	28.806	26.5581	30.2868	30.1781
Tmem168	21.3204	25.0197	22.4399	18.7588	18.6717	19.3645	18.1306	20.5864	21.1185	21.2674	17.5417
Tmem169	19.071	18.851	21.0913	23.1086	18.308	19.8433	21.904	19.3161	21.5025	17.7314	22.3937
Tmem17	0.0489	0.0431373	0.053942	0	0.181867	0.0531993	0	0.112086	0	0	0
Tmem170	7.57951	9.10198	7.8216	7.9385	7.15345	6.38392	7.96092	7.32293	5.24762	4.7147	6.18492
Tmem170b	14.7189	11.5608	13.5395	12.0165	11.7608	15.0022	13.2529	16.9996	17.8547	16.9114	16.582
Tmem171	13.9365	14.7961	13.2158	16.8557	17.3987	15.3746	17.7625	17.5227	18.1747	15.784	15.8355
Tmem173	0	0.0862747	0	0	0.121245	0.106399	0.184067	0	0	0	0
Tmem175	9.63331	9.96472	7.87554	9.78719	10.2452	9.41628	10.6299	10.6855	8.76737	8.76319	10.2371
Tmem176a	9.24211	10.5686	10.0872	9.95031	10.124	10.2143	9.61752	5.90317	8.06342	7.892	8.10437
Tmem176b	0.3912	0.258824	0.215768	0.108747	0.363735	0.212797	0.138051	0.0373619	0	0.358727	0.106636
Tmem177	0.2445	0.0862747	0.215768	0	0.0606225	0.425594	0.276101	0.298895	0.127991	0.358727	0.479864
Tmem178	7.82401	5.82354	6.09545	5.98106	7.63843	8.19269	8.191	6.31416	8.3194	8.60945	7.78446
Tmem178b	0	0.345099	0	0	0	0	0	0.186809	0.191986	0.0512468	0.0533182
Tmem179	0.489	0.0431373	0.377594	0.108747	0.424357	0.425594	0.0920337	0.336257	0.191986	0.204987	0.106636
Tmem18	0.1956	0.345099	0.323652	0.0543733	0.363735	0.0531993	0	0.0373619	0.191986	0.358727	0.159955
Tmem181a	7.92181	6.42746	8.95438	7.28602	6.66847	7.5011	5.52202	7.92072	6.71952	8.40447	7.94442
Tmem183a	139.903	122.812	132.967	111.465	129.005	140.712	108.324	36.9135	39.2932	32.5929	35.2967
Tmem184a	58.7778	56.553	57.1786	61.9312	54.8027	62.988	59.8679	56.3043	55.612	53.9628	56.5173
Tmem184b	0.1956	0.345099	0.323652	0.32624	1.03058	0.957587	0.368135	0.336257	0.319977	0.563714	0.319909
Tmem184c	136.773	131.526	121.316	134.628	146.646	129.7	140.535	195.627	197.81	190.638	213.006
Tmem185a	51.0516	52.9726	50.5437	50.6759	46.7399	49.6881	53.9778	56.0054	52.8602	57.2939	56.7839
Tmem185b	16.5282	16.9961	20.2283	17.182	18.308	18.939	17.6245	15.3557	14.527	19.3713	16.2621
Tmem186	8.70421	9.7059	7.49794	7.55788	8.60839	8.40549	8.78922	9.86353	8.63938	7.99449	7.83778
Tmem189	11.9805	9.57649	12.7843	10.1134	11.5183	12.3422	11.6883	9.86353	12.0951	10.0956	10.1305
Tmem19	26.4549	28.1687	27.5644	26.0448	29.0382	25.0569	29.3127	29.9642	31.2298	28.8519	35.9365
Tmem191c	17.1639	21.6549	17.4772	14.0827	17.7018	18.8326	16.6581	16.8128	16.7668	17.8851	18.4481
Tmem192	7.67731	7.29021	8.73861	6.63354	7.2747	11.3315	6.30431	9.04157	11.1992	8.19948	10.7703
Tmem198	83.9614	85.0668	83.5562	89.3353	85.8415	80.1181	86.6497	98.598	94.3932	86.7607	91.2808
Tmem198b	1.3692	0.949021	1.0249	0.978719	1.15183	1.11719	0.690253	1.15822	1.85587	1.17868	1.22632
Tmem199	5.9169	4.57256	4.63902	4.40423	5.03167	5.00073	3.8194	5.00649	6.39954	4.86844	6.18492
Tmem2	23.472	19.6275	23.6266	21.6406	23.0365	29.366	25.1712	22.716	24.5102	25.8284	25.0063
Tmem200a	39.5601	43.3962	43.9628	47.9029	44.8606	42.985	42.7036	36.652	37.3733	34.0278	37.856
Tmem200b	0.831301	0.776472	0.701247	0.217493	0.24249	0.531993	0.322118	0.0373619	0.255982	0	0.0533182
Tmem200c	0.1956	0.129412	0	0	0.0606225	0.531993	0	0.224171	0.639954	0.102494	0.0533182
Tmem201	0.0489	0.301961	0.107884	0	0	0.106399	0.414152	0.186809	0.383973	0.102494	0
Tmem203	133.399	131.224	124.714	125.004	134.036	122.624	116.147	101.026	105.848	97.2151	110.529
Tmem204	2.0049	2.11373	2.53528	1.68557	3.63735	3.51115	2.9911	2.20435	1.79187	1.74239	2.82587
Tmem205	0	0	0	0	0.0606225	0	0	0	0.191986	0	0
Tmem206	7.87291	4.78824	4.42325	5.11109	6.12287	4.68154	4.50965	3.84827	4.09571	4.15099	3.83891
Tmem208	3.912	2.15687	3.18258	3.15365	3.21299	2.60677	2.30084	4.52079	4.67167	3.12605	4.47873
Tmem209	18.093	16.3922	18.9337	15.9314	11.882	19.1517	16.382	15.5052	15.4869	19.2175	15.7289
Tmem211	97.5556	103.357	94.0749	108.257	93.3586	104.59	105.931	76.9281	75.1306	83.5835	76.5117
Tmem213	0.1467	0.345099	0.215768	0.32624	0.181867	0.638392	0	0.0747237	0	0	0
Tmem214	0	0.0431373	0.053942	0	0	0.319196	0	0	0.0639954	0	0
Tmem215	61.6629	60.1334	65.162	66.6616	61.2893	61.7644	60.8343	61.7592	68.1551	66.6208	68.4073
Tmem216	0	0	0	0.271866	0.121245	0.212797	0	0	0.127991	0	0.106636
Tmem217	5.0367	6.16864	6.09545	7.17727	5.21353	5.63913	4.69372	4.63287	4.28769	5.32966	5.06523
Tmem218	0.0978001	0	0	0	0	0.0531993	0	0	0	0	0
Tmem219	2.2494	2.63138	3.18258	2.66429	2.54614	1.86198	2.53093	1.60656	2.11185	1.94738	2.71923
Tmem220	5.0856	5.21962	4.96267	5.76357	6.00163	4.89434	5.33796	6.83722	4.99164	5.02218	6.93137
Tmem221	0.733501	0.733335	0.593362	0.543733	0.606225	0.79799	0.782287	1.04613	0.511963	0.922442	0.693137
Tmem222	0.0489	0.0862747	0.053942	0	0.181867	0	0.0920337	0.186809	0	0.0512468	0.0533182
Tmem229a	43.2276	39.8589	45.3653	47.3047	38.1922	37.3459	39.1603	33.4389	33.0216	36.4877	37.3228
Tmem229b	0.0978001	0.172549	0	0.16312	0.0606225	0.106399	0.0920337	0.0373619	0.383973	0.102494	0
Tmem229b-ps	11.4915	11.5177	13.3776	11.3096	11.7608	13.7254	13.4829	17.0744	17.3428	16.0402	14.6625
Tmem230	0.5379	1.0353	0.809131	0.924346	1.0912	0.691591	1.38051	1.04613	1.3439	0.512468	1.06636
Tmem231	23.472	25.6236	27.8341	24.3592	24.4915	24.6313	24.8031	24.1358	20.2865	22.7023	22.9802
Tmem232	114.524	115.09	110.527	121.524	125.67	119.539	122.773	137.305	143.094	153.74	156.916
Tmem233	0.0978001	0.301961	0.107884	0.0543733	0.181867	0.265997	0.0460169	0.0373619	0.127991	0.0512468	0
Tmem234	0.0489	0	0.377594	0	0	0	0.0920337	0.112086	0.0639954	0	0
Tmem235	49.3401	57.8472	49.1412	44.1511	48.9224	52.1353	44.3603	45.3573	51.6443	43.1498	48.4663
Tmem236	0.4401	0.0431373	0.053942	0	0.181867	0.585192	0.322118	0.149447	0.255982	0.102494	0.533182
Tmem237	0.0489	0.0862747	0.323652	0.380613	0.48498	0.265997	0.184067	0.186809	0.0639954	0.15374	0.159955
Tmem238	11.7849	11.1294	8.73861	9.46095	9.03275	10.5335	10.0777	10.0503	10.8152	11.1205	10.1838
Tmem240	4.401	5.17648	3.722	3.64301	5.75914	4.89434	4.04948	4.67023	4.41568	5.27842	4.42541
Tmem241	0.1467	0.345099	0.701247	0.271866	0.48498	0.106399	0.184067	0.186809	0.319977	0.717455	0.319909
Tmem242	1.0758	1.63922	1.07884	1.08747	1.51556	0.851189	1.47254	1.2703	0.895936	0.614961	0.799774
Tmem243	20.7336	20.1883	23.7345	20.0637	20.1267	17.3962	21.2138	17.8216	20.8625	20.0887	19.3545
Tmem245	12.8118	14.6236	14.1328	14.7352	16.7924	16.3854	15.6457	16.9623	16.9588	16.4502	16.7952
Tmem246	153.351	164.785	164.847	190.524	169.804	172.047	196.308	144.964	115.384	146.873	133.349
Tmem248	0.0978001	0.215687	0.053942	0.16312	0.0606225	0.212797	0.506185	0.0373619	0.0639954	0.102494	0.159955
Tmem25	142.201	163.189	154.22	146.536	150.283	145.926	154.479	150.83	135.798	149.794	159.688
Tmem251	0.3423	0.301961	0.26971	0.761226	0.606225	0.372395	0.276101	0.149447	0.255982	0.409974	0.266591
Tmem252	7.13941	6.38432	9.00832	6.41605	7.63843	7.6607	6.85651	5.15594	5.69559	6.3546	7.14464
Tmem253	0.0489	0	0.107884	0.108747	0	0.0531993	0.0920337	0.224171	0.0639954	0.0512468	0.0533182
Tmem254a	1.956	1.42353	0.863073	1.52245	1.93992	2.28757	1.1044	1.23294	1.02393	1.12743	1.65287
Tmem254b	5.9658	5.60785	4.31536	4.78485	4.42544	5.53273	5.47601	5.38011	4.86365	4.66345	5.38514
Tmem254c	4.1565	5.26275	5.17844	5.76357	5.33478	6.91591	5.47601	5.45483	4.09571	5.53465	5.06523
Tmem255a	4.9389	5.52158	4.47719	3.37114	5.81976	5.10713	6.39634	4.29661	5.31162	4.35597	5.43846
Tmem256	0	0.172549	0	0.0543733	0	0.106399	0	0.0373619	0	0	0
Tmem258	17.9952	21.5255	21.361	18.65	18.0049	16.4386	20.0634	21.2589	22.5904	21.0112	20.0477
Tmem259	44.4501	43.3962	44.2325	43.8792	50.8016	37.1331	48.2257	54.0253	54.2681	43.2523	52.8917
Tmem26	114.719	110.561	119.643	101.896	107.544	115.549	94.1505	98.2991	122.167	105.568	112.128
Tmem260	0.1467	0	0.161826	0	0.0606225	0	0	0	0.0639954	0.256234	0
Tmem261	1.3203	1.12157	1.40249	1.52245	1.81867	1.43638	1.05839	0.859323	0.447968	0.973688	1.22632
Tmem262	25.7703	26.4863	23.8963	27.0235	25.9464	22.5565	30.003	26.0039	29.6299	28.6469	32.2042
Tmem263	0	0.0431373	0.161826	0	0.0606225	0	0.0920337	0.0747237	0	0	0.0533182
Tmem266	31.3449	26.3138	33.9295	28.7091	28.1895	34.2603	33.6843	41.8453	40.5731	40.7412	39.2422
Tmem267	6.357	5.99609	5.98757	5.54607	6.7291	5.37313	6.48838	9.19102	8.57539	9.4294	10.3971
Tmem268	1.8582	1.12157	0.970957	0.598106	0.96996	0.74479	1.1044	1.19558	0.83194	1.28117	1.11968
Tmem28	8.21521	6.60001	10.0332	7.99287	9.76022	5.05393	6.16626	7.2482	7.55146	7.07205	5.65173
Tmem29	2.2494	2.02745	2.58922	1.25059	1.39432	1.54278	1.47254	3.54938	4.09571	3.22855	3.09246
Tmem30a	7.72621	6.42746	6.25728	6.52479	5.941	6.01152	6.90253	5.49219	6.33555	6.61083	6.66478
Tmem30b	26.0148	25.3216	26.5934	23.163	24.3702	22.6629	21.904	24.1731	30.4618	30.7481	27.139
Tmem30c	1.1736	1.25098	0.970957	0.32624	1.33369	1.70238	1.15042	0.971408	1.21591	1.28117	1.22632
Tmem33	0.3423	0.345099	0.215768	0.489359	0.909337	0.265997	0.184067	0.485704	0.319977	0.15374	0.319909
Tmem35a	38.7288	31.7059	35.332	37.9525	32.6755	29.6852	31.1994	33.2894	36.4134	33.6179	34.6569
Tmem35b	0.0978001	0.129412	0.161826	0.16312	0	0	0.0460169	0	0.0639954	0.204987	0.106636
Tmem37	6.357	4.09805	4.15354	3.20802	3.69797	4.89434	3.45126	1.83073	3.58374	3.33104	3.519
Tmem38a	0.929101	1.29412	1.0249	0.489359	0.909337	1.06399	0.598219	3.17576	2.36783	2.56234	2.23937
Tmem38b	9.82891	11.0432	11.3818	9.5697	7.88092	8.24589	9.57151	11.3954	12.4151	10.1469	10.717
Tmem39a	14.67	15.3138	14.7262	15.6051	12.852	17.077	17.8085	16.7008	14.335	11.5818	13.063
Tmem39b	152.128	142.914	150.067	159.151	143.433	146.351	144.033	179.449	163.636	170.652	165.553
Tmem40	37.8975	45.9413	32.581	37.8438	45.77	35.6435	38.286	35.419	36.6694	40.4849	37.9626
Tmem41a	3.5208	4.22746	5.12449	3.64301	4.54669	5.16033	5.29194	4.85704	5.05564	4.97093	4.53205
Tmem41b	20.7336	24.3295	21.6308	24.6311	24.5521	22.7693	20.9377	22.0061	21.0545	21.3699	22.5003
Tmem42	67.6777	68.804	69.2616	72.3164	62.3805	59.53	71.9244	80.4401	69.499	70.2593	72.9927
Tmem43	1.8093	0.776472	2.31951	2.66429	2.4249	1.86198	1.79466	2.0549	3.51975	1.43491	1.65287
Tmem44	33.3498	34.6824	34.1993	32.7327	30.2506	29.1532	32.1658	30.1137	37.4373	33.3616	31.7777
Tmem45a	2.8851	2.97648	4.42325	2.99053	4.42544	4.52194	3.49728	3.96036	4.92765	4.20223	5.38514
Tmem45a2	2.3961	2.71765	2.37345	1.90306	3.15237	2.71316	2.25483	5.1933	3.51975	4.45847	4.1055
Tmem45b	0.2445	0	0.107884	0	0	0.372395	0.230084	0.0747237	0	0.15374	0
Tmem47	0.831301	0.733335	0.323652	1.08747	1.15183	1.06399	0.73627	0.560428	0.767945	1.33242	0.799774
Tmem5	38.2887	43.4824	38.191	49.1534	42.3145	43.517	46.1089	42.7046	36.9254	38.1276	38.8157
Tmem50a	22.5429	21.0079	20.444	23.9786	21.1573	21.1201	21.72	18.793	21.1825	21.1137	21.5939
Tmem50b	32.0784	30.1961	30.4773	29.4703	29.4019	31.0684	31.2454	34.1487	32.8936	34.2841	31.831
Tmem51	22.9341	22.8628	20.7137	18.9763	18.9142	18.673	20.6616	22.5666	20.4785	20.0887	21.2207
Tmem52	11.9316	11.9059	11.0581	11.6903	12.9732	13.4062	12.9307	13.4503	15.2949	13.9904	13.2762
Tmem53	0.0489	0	0	0.16312	0.181867	0	0.0920337	0.0373619	0	0.102494	0
Tmem54	0.1956	0.819609	0.26971	0.217493	0.363735	0.478794	0.506185	0.373619	0.511963	0.307481	0.639819
Tmem55a	0	0	0	0	0	0	0	0	0.319977	0	0
Tmem55b	77.6044	72.3844	61.1703	68.021	74.3838	60.9132	71.6483	64.8602	60.2837	50.9905	66.9144
Tmem56	38.1909	36.6667	40.025	35.832	34.1911	38.1971	32.4879	32.8037	32.9576	27.417	28.8452
Tmem57	1.1736	1.20785	1.6722	1.73994	2.30365	1.38318	0.73627	1.12086	0.959931	1.17868	1.27964
Tmem59	40.9782	36.1922	38.0831	37.5176	34.4336	37.7715	39.1603	31.6081	33.6616	32.5929	31.9376
Tmem59l	104.45	106.463	104.162	97.5456	99.0572	109.75	106.943	110.516	97.529	100.495	94.4799
Tmem60	0.5379	0.431373	0.107884	0.489359	0.363735	0.372395	0.276101	0.149447	0.0639954	0.15374	0
Tmem62	12.6651	11.5608	12.083	11.5815	10.6696	15.481	11.3201	11.7316	11.2632	10.8643	12.4231
Tmem63a	3.2763	2.80393	3.61412	3.31677	3.09175	5.16033	3.77338	3.6241	4.03171	4.86844	3.83891
Tmem63b	2.0538	2.11373	1.78009	1.95744	2.90988	3.03236	2.94508	3.10103	2.36783	2.86982	2.66591
Tmem63c	73.7413	75.6197	74.3861	66.3898	72.8076	74.0534	64.2856	73.7523	83.13	82.661	87.4952
Tmem64	2.0049	1.72549	1.88797	1.46808	1.63681	2.60677	2.20881	1.19558	1.47189	1.6399	2.29268
Tmem65	95.2573	98.31	99.1455	99.9924	89.6607	91.556	101.835	116.009	114.744	102.135	109.676
Tmem67	14.8167	16.0039	16.776	17.9976	15.58	17.2366	17.6245	14.347	14.655	17.0139	16.5287
Tmem68	3.5208	2.32942	3.02075	5.27421	2.84926	3.08556	4.14152	3.10103	4.03171	4.35597	4.3721
Tmem69	13.5942	10.3098	11.5975	10.7115	10.3664	11.9698	13.1148	8.21961	8.95936	8.60945	10.1838
Tmem70	21.027	18.2902	18.6639	19.6831	22.9153	22.7693	20.1094	16.7755	14.079	13.6316	16.1554
Tmem71	7.18831	6.72942	6.09545	9.5697	5.57727	9.62907	7.59278	8.07016	7.67945	7.27704	4.47873
Tmem72	0	0.0431373	0.107884	0	0.181867	0.0531993	0	0	0	0	0
Tmem74	105.722	100.683	104.054	103.309	116.213	119.486	106.253	110.703	81.4662	92.7054	104.824
Tmem74b	0	0.0431373	0	0.108747	0.181867	0.0531993	0.0460169	0	0.127991	0	0
Tmem79	0.1467	0	0.053942	0.271866	0	0.106399	0	0.186809	0	0	0.159955
Tmem8	9.09541	6.34119	7.98342	6.25293	8.91151	8.24589	6.21228	9.56464	11.5832	8.76319	10.0238
Tmem80	66.8464	68.7178	68.4525	64.4867	70.9283	64.4776	61.9847	51.933	53.0522	51.6567	55.0244
Tmem81	2.4939	1.89804	2.42739	1.19621	1.69743	2.23437	1.84067	1.49447	2.17584	1.6399	1.81282
Tmem82	2.6895	1.98432	2.58922	2.2293	1.51556	1.91517	2.48491	2.3538	1.72788	2.10112	3.09246
Tmem86a	7.67731	6.85884	7.49794	4.62173	6.54723	8.88428	6.62643	1.86809	2.87979	2.04987	4.42541
Tmem86b	1.0758	1.29412	1.07884	1.41371	1.0912	1.11719	1.19644	1.2703	0.895936	1.38366	0.693137
Tmem87a	2.934	3.19216	3.50623	2.60992	4.24357	4.68154	3.45126	2.54061	2.94379	2.92106	2.07941
Tmem87b	34.6701	35.8903	42.5063	41.1062	31.8874	38.8887	31.3375	27.5731	33.9816	33.4641	26.4992
Tmem88	17.0661	12.9412	18.3403	14.6808	11.5789	16.4918	14.1272	15.1689	14.9109	15.7328	12.5831
Tmem88b	2.0049	1.42353	1.34855	0.924346	0.909337	1.17038	1.28847	3.17576	2.7518	3.74101	3.46569
Tmem89	1.5648	0.690197	1.18672	0.32624	0.48498	1.06399	0.552202	0.59779	0.70395	0.256234	0.639819
Tmem8b	0.0489	0.172549	0.161826	0	0.606225	0.212797	0	0.149447	0.127991	0	0
Tmem8c	11.8827	9.92159	8.52284	9.62407	11.5183	11.0655	7.9149	11.1712	11.4552	9.63439	12.7964
Tmem9	0	0.129412	0	0	0.121245	0.106399	0	0	0.0639954	0.0512468	0
Tmem91	18.8754	17.1687	18.3942	18.1063	16.3681	18.141	17.6705	19.4282	20.0306	19.73	16.2621
Tmem92	0.6357	0.345099	0.26971	0.815599	0.96996	0.691591	0.920337	0.821961	1.4079	1.22992	1.38627
Tmem94	12.5184	10.9137	10.7345	12.1796	11.4577	8.77788	12.3325	12.703	15.3589	15.3228	15.5689
Tmem95	54.768	51.506	49.0333	43.4986	54.1359	52.1885	44.1762	46.8144	51.1323	41.4586	47.5066
Tmem97	0.1467	0	0.053942	0.0543733	0	0.159598	0	0.149447	0.511963	0.204987	0.106636
Tmem98	69.8782	74.0237	76.6516	77.9713	71.3527	71.0211	79.2871	76.9654	75.1946	74.769	81.9501
Tmem9b	3.5697	6.16864	3.61412	5.16546	4.48606	4.36234	5.01584	3.21312	2.36783	2.81857	2.18605
Tmf1	6.2103	5.65099	5.66391	6.25293	4.42544	6.17112	7.54677	5.45483	6.65552	4.97093	5.59842
Tmie	62.3475	59.1844	64.5686	61.2243	64.4417	63.2008	59.5918	60.6383	58.3638	59.9587	59.7164
Tmigd1	0.0978001	0.0431373	0.377594	0	0.181867	0.319196	0.230084	0.336257	0.255982	0.256234	0.0533182
Tmod1	0	0	0.161826	0	0.0606225	0	0	0	0	0	0
Tmod2	1.956	1.42353	1.61826	1.84869	1.93992	2.71316	2.94508	1.75601	1.72788	1.79364	1.70618
Tmod3	8.94871	10.6118	8.52284	10.5484	10.3664	7.9799	11.7803	10.9844	9.59931	11.7868	7.78446
Tmod4	59.6091	58.2354	61.0084	56.3307	52.8628	55.2741	56.0946	64.9349	60.1557	65.8521	53.6915
Tmpo	0.0978001	0.345099	0.485478	0.217493	0.72747	0.106399	0.690253	0.298895	0.319977	0.409974	0.159955
Tmppe	188.607	201.796	216.038	186.99	192.052	196.199	179.328	179.935	209.585	200.887	188.587
Tmprss11a	85.2328	81.7452	85.5521	86.3991	92.6918	89.3216	87.6621	94.6002	103.929	101.469	102.691
Tmprss11b	0.0978001	0	0.107884	0	0.545602	0	0	0.0747237	0.0639954	0.204987	0
Tmprss11d	0.2934	0.172549	0.107884	0	0.121245	0.212797	0.0460169	0.112086	0.0639954	0.0512468	0.106636
Tmprss11e	0.489	0.776472	1.24067	0.598106	1.15183	1.01079	0.920337	0.635152	0.70395	0.717455	0.586501
Tmprss11g	0	0.0431373	0	0	0	0	0	0.0373619	0	0	0
Tmprss12	0.2445	0.0862747	0.26971	0.0543733	0.0606225	0.106399	0	0.0747237	0.191986	0.204987	0
Tmprss13	0.880201	0.862747	1.13278	0.706853	2.18241	3.83035	2.89906	0.934047	1.02393	1.48616	0.586501
Tmprss2	0.2445	0.0431373	0.323652	0.16312	0.424357	0.372395	0.230084	0.261533	0.0639954	0.102494	0.533182
Tmprss3	0	0.0431373	0.161826	0	0.0606225	0	0	0	0	0.15374	0.0533182
Tmprss4	0.1956	0.0431373	0.161826	0	0	0	0.0920337	0	0.0639954	0	0
Tmprss5	0.0978001	0	0	0	0	0.159598	0.138051	0	0.0639954	0	0.106636
Tmprss6	1.467	1.20785	1.56432	1.25059	1.57618	1.11719	1.47254	0.934047	0.767945	0.614961	0.90641
Tmprss7	0.1956	0	0.053942	0	0.0606225	0	0.0920337	0	0.0639954	0	0.159955
Tmprss9	0	0.172549	0	0	0	0	0	0.149447	0	0	0
Tmsb10	0.0489	0.0862747	0.053942	0.32624	0	0.159598	0	0	0.127991	0	0
Tmsb15a	3214.98	3160.37	2591.27	3603.26	3692.39	2587.61	3861.64	3436.17	2530.25	2597.65	3410.45
Tmsb15b1	0.3423	0.172549	0.107884	0.108747	0.0606225	0.106399	0	0	0.191986	0.256234	0.426546
Tmsb15b2	0	0.0862747	0.215768	0	0.181867	0.0531993	0	0	0.127991	0	0
Tmsb15l	0.3423	0.388236	0.26971	0.108747	0.121245	0.372395	0.368135	0.0747237	0.319977	0.461221	0.266591
Tmsb4x	0	0	0	0	0.0606225	0	0	0	0	0.15374	0
Tmtc1	45.6726	42.9216	40.3486	51.1109	40.9202	37.3459	50.8946	47.7111	44.7328	46.942	48.8395
Tmtc2	5.4768	6.94511	6.04151	6.90541	7.63843	7.5543	6.71846	8.8174	9.08735	10.1981	9.49065
Tmtc3	1.6626	2.37255	2.0498	1.52245	1.39432	1.64918	1.74864	1.64392	1.85587	1.84488	1.38627
Tmtc4	73.9858	75.8354	74.3861	87.0516	78.0211	70.9147	85.0852	89.0333	73.9147	82.1485	80.1373
Tmub1	11.1003	12.8981	14.7801	11.6359	15.3375	12.6082	11.7343	11.8063	13.759	12.453	13.2762
Tmub2	6.84601	7.67844	8.03736	5.65482	9.39649	7.6607	7.13261	8.0328	8.3834	8.71195	8.42428
Tmx1	16.626	15.8745	18.3942	15.1158	14.2463	16.545	15.7378	14.3096	17.4068	13.5804	16.1554
Tmx2	23.2275	20.4902	23.1951	21.3687	18.6111	22.2373	22.8244	22.305	21.5025	23.0098	19.9943
Tmx3	37.9953	37.702	41.4275	36.3757	31.8874	33.9944	31.7056	31.3466	28.542	29.0569	27.5122
Tmx4	36.3816	32.5255	33.3362	29.7966	30.4325	38.9951	32.626	29.4411	31.9977	34.5403	31.671
Tnc	3.7653	3.06275	4.53113	4.13237	3.15237	3.51115	3.35923	3.51202	4.54367	3.07481	5.06523
Tnf	0	0.172549	0	0.0543733	0.121245	0.372395	0.230084	0.0373619	0	0	0.0533182
Tnfaip1	0	0	0.053942	0	0.0606225	0	0	0	0	0	0.0533182
Tnfaip2	41.4183	43.5687	47.6848	48.3922	41.5264	43.8894	43.3479	50.3638	47.5486	49.4019	48.5729
Tnfaip3	0.1467	0.603923	0.377594	0.0543733	0.48498	0.319196	0.368135	0.298895	0.191986	0.15374	0.586501
Tnfaip6	1.956	2.45883	2.42739	1.73994	2.12179	2.28757	1.38051	1.12086	1.27991	1.12743	1.70618
Tnfaip8	1.1247	0.431373	0.107884	1.08747	0.606225	0.319196	0.414152	0.672514	0.70395	0.512468	0.479864
Tnfaip8l1	4.0587	4.40001	3.722	3.80613	4.97104	4.41554	5.42999	5.34275	3.58374	4.04849	4.90528
Tnfaip8l2	2.0049	2.02745	2.15768	1.73994	2.12179	1.96837	2.20881	3.66146	2.8158	2.51109	2.45264
Tnfaip8l3	0.5379	0.690197	0.917015	0.924346	0.72747	0.904388	0.73627	0.934047	0.70395	1.43491	1.33296
Tnfrsf10b	0.1956	0.0862747	0.053942	0.16312	0	0.0531993	0.230084	0.0373619	0	0	0.0533182
Tnfrsf11a	28.9488	34.7255	29.4524	33.2764	33.403	30.0576	29.7729	35.8674	27.454	31.6705	33.4305
Tnfrsf12a	1.467	1.63922	1.72615	1.46808	2.12179	1.64918	1.15042	1.71865	1.72788	1.12743	2.29268
Tnfrsf13b	1.7604	1.33726	1.61826	2.12056	1.45494	0.904388	1.42652	3.36257	3.39176	3.43353	3.35905
Tnfrsf13c	2.1027	1.98432	1.40249	1.41371	2.30365	2.12797	2.11678	1.90546	1.98386	2.35735	1.49291
Tnfrsf14	1.2225	1.07843	1.18672	2.50117	1.51556	3.29836	2.94508	0.821961	1.4079	1.07618	1.173
Tnfrsf17	0	0	0.107884	0	0	0	0.0920337	0.0747237	0	0	0
Tnfrsf18	0	0	0	0	0	0	0	0	0	0.102494	0
Tnfrsf19	0.0489	0.0431373	0	0	0.0606225	0.159598	0	0	0	0	0
Tnfrsf1a	6.84601	6.60001	4.96267	7.06853	7.39594	7.02231	6.76448	5.34275	5.88758	5.43216	4.90528
Tnfrsf1b	20.1957	17.2549	15.859	15.1158	18.0655	18.407	18.2687	21.1842	16.7668	14.4003	16.1554
Tnfrsf21	21.3204	19.9294	20.8756	17.6169	20.1873	20.4817	17.9926	21.2215	22.6544	18.2951	22.1271
Tnfrsf22	67.1398	67.2511	74.7097	69.2172	80.8704	75.9154	78.5048	77.4885	81.0182	91.0142	87.7618
Tnfrsf23	75.355	73.6354	87.1703	68.3472	74.2626	89.2684	78.2747	68.8953	72.6348	81.1236	73.0993
Tnfrsf25	2.934	3.2353	3.29046	4.78485	4.60731	4.62834	3.91143	3.77355	4.86365	2.81857	3.73228
Tnfrsf26	1.2714	1.0353	1.18672	1.19621	1.21245	2.23437	1.61059	1.12086	1.91986	1.94738	1.7595
Tnfrsf4	0.1467	0	0.161826	0.108747	0.303112	0.0531993	0.184067	0	0.575959	0.102494	0
Tnfrsf8	0.5868	0.862747	0.917015	0.978719	1.51556	2.71316	1.51856	0.896685	1.15192	0.768701	0.266591
Tnfrsf9	19.2177	21.6981	20.498	15.8226	21.8241	19.8433	19.7873	34.485	41.853	39.7675	38.869
Tnfsf10	0.2934	0	0.053942	0.108747	0.363735	0.159598	0.138051	0	0.0639954	0.204987	0.159955
Tnfsf11	0.2445	0.776472	0.485478	0.434986	0.788092	0.585192	0.184067	0.261533	0.191986	0.307481	0.159955
Tnfsf12	0	0	0.107884	0	0	0	0	0.112086	0.0639954	0	0.106636
Tnfsf13	2.2983	2.2	1.78009	1.90306	2.4249	1.86198	3.91143	5.30538	5.43961	3.84351	5.43846
Tnfsf13b	0.4401	0.215687	0.161826	0.16312	0.363735	0.265997	0.460169	0.934047	0.575959	0.307481	0.853092
Tnfsf14	0.2445	0.0431373	0	0.271866	0.96996	0.425594	0.368135	0.485704	0.127991	0.512468	0.213273
Tnfsf15	0.1467	0	0	0	0	0	0	0	0.255982	0	0
Tnfsf18	0.2445	0	0.053942	0	0.24249	0.319196	0.0920337	0	0.0639954	0.256234	0.0533182
Tnfsf4	0	0	0	0	0.0606225	0	0	0	0	0	0.106636
Tnfsf9	0	0	0	0	0.0606225	0	0.0920337	0	0	0	0
Tnfsfm13	0.1467	0.129412	0.107884	0.217493	0.424357	0.106399	0.184067	0.784599	0.383973	0.307481	0.479864
Tnik	0.4401	0.474511	0.53942	1.14184	0.788092	0.585192	0.138051	1.41975	1.02393	0.768701	1.43959
Tnip1	3.6186	5.21962	3.0747	4.51298	6.00163	4.30914	5.33796	7.21084	6.39954	4.76595	6.39819
Tnip2	76.333	82.5648	74.3861	86.6166	87.2358	78.5754	83.1525	116.382	107.576	98.9062	113.621
Tnip3	16.2348	18.4196	17.3693	16.747	16.3075	18.6198	16.336	17.6348	18.3027	16.5015	17.7017
Tnk1	0.489	0.517648	0.377594	0.271866	0.606225	0.319196	0.644236	0.261533	0.127991	0.256234	0.319909
Tnk2	7.43281	6.60001	7.65977	7.61226	8.12341	7.4479	6.67244	8.51851	8.95936	6.40584	7.94442
Tnks	165.184	165.432	170.619	163.881	167.015	160.343	163.268	120.604	154.037	132.678	138.201
Tnks1bp1	139.414	168.236	155.083	178.725	149.192	150.394	170.446	172.35	144.182	182.233	156.649
Tnks2	49.2423	53.6197	53.942	50.839	60.1375	56.0189	58.0733	55.2582	62.0756	56.6789	56.3574
Tnn	233.693	251.62	252.718	253.869	231.578	242.429	235.514	253.724	235.823	260.385	227.509
Tnnc1	0.3423	0	0.107884	0	0.24249	0	0.138051	0	0.191986	0	0
Tnnc2	0.0978001	0.0431373	0.161826	0.0543733	0.121245	0.372395	0.276101	0.485704	0.383973	0.204987	0.319909
Tnni1	0.3912	0.0431373	0.107884	0.271866	0.303112	0.265997	0.460169	0.0747237	0.0639954	0.307481	0.213273
Tnni2	4.9878	4.91766	4.31536	3.8605	4.72855	4.09635	2.85305	0.971408	1.21591	1.07618	0.90641
Tnni3	0	0	0.161826	0	0	0	0	0	0	0	0
Tnni3k	5.2323	3.70981	4.15354	3.53426	3.45548	5.31993	3.08313	2.65269	3.71173	2.25486	3.03914
Tnnt1	0.0978001	0.0862747	0.377594	0	0.121245	0	0	0	0.255982	0.102494	0.0533182
Tnnt2	4.1565	4.52942	3.12864	2.93616	3.45548	2.44717	4.14152	4.55815	3.96772	3.89475	4.90528
Tnnt3	1.6137	1.46667	0.970957	1.41371	0.788092	1.22358	1.33449	0.672514	1.02393	1.02494	0.693137
Tnpo1	0.0489	0	0	0	0	0	0	0	0.127991	0	0
Tnpo2	408.902	461.958	432.507	516.818	402.958	421.072	473.698	454.096	404.707	474.596	427.399
Tnpo3	304.696	296.871	308.441	302.207	229.396	240.78	242.831	227.31	238.447	242.448	254.595
Tnr	211.982	221.985	219.113	230.434	198.296	208.914	214.531	203.734	188.275	231.225	208.368
Tnrc18	0.880201	0.733335	0.917015	0.761226	1.03058	0.957587	1.38051	1.00877	0.767945	0.768701	1.43959
Tnrc6a	366.066	364.51	350.138	351.088	394.652	368.299	366.892	291.946	299.563	294.259	307.753
Tnrc6b	94.7683	92.7453	106.32	102.494	112.03	112.463	123.831	125.76	119.543	115.254	122.685
Tnrc6c	99.1693	123.89	97.9587	131.148	130.399	109.218	144.769	160.656	119.991	153.996	150.784
Tns1	148.412	161.377	134.316	156.16	169.804	160.396	168.56	146.645	137.398	135.24	146.945
Tns2	137.8	150.247	140.951	141.262	149.798	147.415	161.289	202.912	195.57	202.886	204.422
Tns3	7.62841	6.68629	7.49794	7.39476	9.45711	9.94827	8.09897	5.52956	6.65552	5.12468	6.07828
Tns4	230.955	231.302	240.096	280.838	249.28	227.374	277.344	205.827	202.673	235.171	213.38
Tnxb	0.831301	0.603923	0.917015	0.706853	0.909337	0.79799	0.368135	0.298895	0.191986	0.358727	0.693137
Tob1	0.2445	0.0431373	0.053942	0	0.72747	0.425594	0.0920337	0.298895	0.511963	0.15374	0
Tob2	41.3694	40.7216	34.469	37.5719	47.0431	47.1878	43.3479	69.0074	71.8029	65.2371	74.6989
Toe1	41.1738	35.7177	41.2117	40.4537	44.315	42.3466	46.1089	44.498	44.6688	44.9434	43.721
Tollip	25.0368	24.7608	25.137	28.546	29.0988	26.0677	24.8491	25.4808	27.262	28.3907	29.9115
Tom1	63.7167	64.9648	61.1163	68.4016	56.3789	61.658	59.7759	56.6406	63.6114	61.1886	60.7295
Tom1l1	89.8294	80.408	79.7263	78.1344	81.1129	77.3518	76.342	63.0295	59.3238	57.3451	60.8894
Tom1l2	16.3326	19.8432	18.4482	19.4113	18.6111	19.1517	15.3236	15.692	14.015	12.5555	12.0499
Tomm20	20.4402	20.5765	16.0208	16.5295	18.3686	22.6097	18.2687	21.2589	27.39	22.8048	21.3806
Tomm20l	302.349	286.302	305.528	291.658	265.163	291.905	281.255	248.718	247.918	250.289	232.734
Tomm22	0	0	0	0	0	0	0	0	0	0.102494	0
Tomm34	104.548	96.0237	102.004	113.912	95.8442	94.4288	110.21	96.0574	97.081	95.7289	100.292
Tomm40	67.531	64.5766	59.8217	63.7255	60.0163	66.0735	61.4325	57.1637	63.6754	61.3424	57.1038
Tomm40l	323.62	310.201	316.909	304.708	309.357	272.54	288.756	278.944	284.268	295.028	296.663
Tomm5	16.9683	17.7726	21.1453	16.8013	17.7018	17.8218	14.5873	16.7381	16.7668	15.6815	15.6222
Tomm6	28.4109	28.4275	29.9378	29.0353	26.8558	26.5997	33.5923	27.3489	25.7902	31.9267	30.498
Tomm7	1.956	1.63922	1.78009	1.25059	1.45494	1.38318	1.93271	1.79337	1.21591	1.43491	1.70618
Tomm70a	92.6656	81.2276	77.0292	76.1226	88.2057	72.8298	82.6003	87.9125	87.9937	78.6125	92.2406
Tomt	161.615	169.702	173.316	163.337	157.74	160.236	158.16	137.492	142.902	152.459	140.44
Tonsl	0.1467	0.129412	0.377594	0.108747	0.303112	0.478794	0.184067	0.336257	0.191986	0.307481	0.106636
Top1	113.986	118.585	124.498	112.607	115.183	113.687	115.594	112.982	107.192	108.284	104.824
Top1mt	155.062	158.228	161.664	161.597	141.796	145.553	148.726	149.447	144.886	164.041	153.503
Top2a	8.99761	7.59217	9.06226	7.34039	6.30474	8.40549	7.9149	8.44378	8.51139	7.53327	6.07828
Top2b	422.35	459.973	457.86	515.024	437.149	458.259	511.569	559.158	482.141	604.353	532.756
Top3a	45.9171	48.2707	43.5312	52.9596	38.3134	49.0498	47.7195	50.4012	51.0683	54.1678	43.5077
Top3b	55.8438	50.0824	59.1744	53.0139	51.1654	54.3697	53.8857	43.9749	43.7729	44.5847	41.4816
Topaz1	115.551	116.859	121.477	111.628	111.06	118.475	97.9239	100.84	99.4489	103.108	97.839
Topbp1	0.2934	0.129412	0.323652	0.380613	0.363735	0.372395	0.598219	0.59779	0.70395	0.0512468	0.319909
Topors	215.013	237.859	245.382	227.063	211.694	248.334	225.851	196.523	196.018	198.017	193.172
Toporsl	179.023	194.032	200.503	197.592	165.621	178.164	173.207	143.021	143.222	149.179	139.214
Toporsos	0.0978001	0.129412	0.107884	0	0.121245	0.319196	0.460169	0	0	0	0
Tor1a	2.8362	2.8902	2.96681	2.99053	4.06171	3.61755	3.31321	3.32521	2.94379	2.92106	3.03914
Tor1aip1	19.56	18.4628	20.3361	17.1276	21.3391	21.0669	16.9802	17.3733	20.3505	18.8076	19.0879
Tor1aip2	34.1322	33.3883	30.693	32.2433	37.5253	37.1331	36.9976	33.1773	27.774	27.007	34.4436
Tor1b	204.696	208.396	210.158	218.689	206.359	202.583	210.757	171.528	160.117	156.303	163.58
Tor2a	21.4671	20.1883	22.1162	19.6831	22.9153	24.0461	17.4864	18.6436	23.7423	21.4211	22.5003
Tor3a	10.269	15.8745	12.4067	12.2884	12.4276	13.087	12.1024	12.3668	14.7829	15.8352	15.0357
Tor4a	4.0098	4.70197	4.36931	3.58864	3.15237	4.20274	6.16626	4.85704	6.71952	5.99587	5.17187
Tox	5.6235	5.4353	5.28632	5.92669	7.2747	8.24589	9.66354	7.5471	7.99943	8.71195	6.45151
Tox2	0.5868	0.474511	0.107884	0.32624	0.72747	0.0531993	0.414152	0.149447	0	0.256234	0.106636
Tox3	0.4401	0.345099	0.323652	0.32624	0.24249	0.106399	0.0920337	0.112086	0.255982	0.563714	0.159955
Tox4	1.1736	1.68236	1.13278	1.41371	1.63681	1.91517	2.43889	1.53184	0.70395	1.17868	0.90641
Tpbg	50.2692	49.5648	51.6765	51.709	47.2249	49.369	48.5478	54.1373	45.0528	50.5805	45.4271
Tpbgl	45.3303	44.1726	40.5105	41.1606	43.4057	41.6019	43.67	47.3375	55.356	48.7357	51.5587
Tpcn1	0.1956	0.0431373	0.377594	0.0543733	0.0606225	0	0	0.298895	0.127991	0	0.319909
Tpcn2	83.9614	84.2903	79.2948	82.0493	94.8742	81.7141	91.9417	94.8618	97.593	96.3951	95.9195
Tpd52	6.2103	4.87452	4.63902	4.34986	4.12233	4.52194	2.66898	5.26802	6.39954	6.30335	5.81169
Tpd52l1	109.536	119.275	113.224	125.113	114.94	115.708	125.902	120.679	110.456	105.927	114.688
Tpd52l2	30.4647	31.8785	31.2324	38.9313	30.3719	30.8556	34.4206	23.3512	26.0461	21.0112	22.7669
Tpgs1	49.0467	44.4314	44.5561	41.9762	39.6471	41.7615	46.1549	39.1552	36.7974	41.3049	40.202
Tpgs2	21.7116	19.7138	18.3942	19.3025	24.7946	20.1625	21.4439	27.7599	27.39	21.9849	26.1259
Tph1	24.5967	29.9373	26.4855	24.1961	25.8858	23.1949	26.6438	28.2456	24.6382	26.2383	30.1248
Tph2	0	0.0431373	0.161826	0.108747	0	0.265997	0	0.0747237	0.191986	0.0512468	0
Tpi1	0.1467	0.129412	0.215768	0	0	0.319196	0.0460169	0.0373619	0.0639954	0.15374	0.0533182
Tpk1	83.179	78.8982	84.9048	85.6923	79.8398	67.0843	77.8605	182.139	165.684	139.596	190.346
Tpm1	27.5796	29.204	31.4482	26.371	36.3129	33.09	29.1747	31.0851	30.3978	31.2605	28.9518
Tpm2	64.8414	61.9452	66.4566	67.8578	64.563	64.584	65.9422	56.6779	60.2197	60.2662	58.1169
Tpm3	5.2812	4.87452	4.63902	4.73047	3.63735	2.87276	4.27957	6.42624	7.23148	5.89338	6.39819
Tpm3-rs7	536.727	550.173	564.45	565.428	525.112	516.991	543.597	558.896	544.537	575.04	550.564
Tpm4	195.111	212.753	203.254	205.803	194.841	197.635	201.646	207.059	194.546	223.18	199.943
Tpmt	137.214	140.196	134.046	157.193	124.337	134.647	149.785	132.037	128.503	131.909	137.988
Tpo	7.87291	7.54903	8.30707	6.85103	7.45657	7.3415	6.85651	8.10752	6.71952	7.22579	7.57119
Tpp1	0.1467	0.301961	0.161826	0.0543733	0.363735	0.425594	0.552202	0.224171	0.383973	0.307481	0.106636
Tpp2	211.639	210.64	185.992	201.018	199.387	206.307	194.007	154.192	139.638	136.624	143.426
Tppp	141.761	155.208	141.166	162.413	139.007	144.277	150.061	124.975	107.896	128.219	116.767
Tppp3	0.0978001	0	0.053942	0.108747	0.363735	0.265997	0.184067	0.298895	0.319977	0.307481	0.0533182
Tpr	1.956	2.28628	2.64316	1.46808	1.69743	2.02157	3.08313	3.21312	2.55982	2.97231	1.91946
Tpra1	536.042	604.354	578.043	733.767	593.434	566.679	674.239	605.711	434.721	607.633	524.012
Tprg	11.247	10.0079	9.00832	7.99287	7.51719	8.13949	7.40871	7.69654	10.6232	7.27704	8.4776
Tprgl	0	0	0.053942	0	0	0	0	0.112086	0	0	0
Tprkb	55.257	60.1334	56.4234	59.7019	52.8022	49.8477	56.4627	64.0756	61.3716	64.2634	62.489
Tprn	11.736	16.7373	11.9751	16.747	13.5794	11.3315	14.1272	9.34047	10.8152	11.5818	11.6767
Tpsab1	46.1616	43.5256	43.2615	41.2693	46.9824	45.645	39.2524	55.9307	56.7639	52.9891	56.624
Tpsg1	0.0978001	0.0431373	0	0	0.0606225	0	0	0	0	0	0
Tpst1	0.3912	0.129412	0.053942	0.32624	0.181867	0.106399	0	0	0.0639954	0	0
Tpst2	32.9586	32.0942	32.0416	31.754	32.1905	33.3028	35.0648	34.2608	38.1413	39.5625	40.2553
Tpt1	48.9978	54.4393	50.4358	52.3615	52.4385	48.9966	52.1831	48.6078	45.0528	47.1983	44.7873
Tpte	612.669	631.142	616.827	646.824	569.185	575.936	614.785	604.739	564.44	617.472	550.191
Tpx2	0	0	0.053942	0	0.363735	0.372395	0.184067	0.0373619	0	0.0512468	0.106636
Tra2a	207.727	216.204	216.631	215.971	218.423	215.085	220.007	253.351	231.535	272.991	250.756
Tra2b	228.51	226.471	218.681	226.573	202.115	206.839	209.285	211.804	214.833	214.724	212.74
Trabd	248.754	254.381	260.162	261.535	207.935	225.618	233.49	242.815	239.023	247.368	233.694
Trabd2b	9.43771	8.28237	7.87554	6.3073	10.5483	8.61829	6.67244	7.43501	10.3033	10.3006	8.90415
Tradd	0.3912	0.474511	0.215768	0.380613	0.666847	0.425594	0.414152	0.523066	0.511963	0.614961	0.479864
Traf1	16.3815	13.2432	15.4274	17.0732	13.2157	18.0346	12.5166	14.7953	14.463	14.8616	15.4623
Traf2	0.4401	0.474511	0.647305	0.32624	0.788092	1.22358	0.322118	0.560428	0.575959	0.922442	0.746455
Traf3	10.6602	8.54119	8.90044	8.31911	7.63843	7.8735	6.99456	8.14489	7.35947	10.3006	8.90415
Traf3ip1	21.0759	20.4902	18.2864	18.5413	18.1867	19.4177	19.189	16.3271	17.2148	19.73	18.6081
Traf3ip2	38.9244	34.6393	37.7594	40.6712	35.8279	31.6004	36.5834	39.1552	40.4451	38.9988	39.6155
Traf3ip3	39.3156	38.6079	36.4648	36.1582	45.285	37.6651	39.4825	35.2322	32.2537	29.3644	31.1912
Traf4	0.0489	0.0862747	0.107884	0	0.121245	0.106399	0	0.0747237	0.0639954	0.0512468	0.0533182
Traf5	60.3426	58.3648	58.1495	59.8106	59.7132	58.9448	58.3034	59.4427	62.2675	62.521	61.5826
Traf6	1.2714	2.76079	1.72615	2.4468	3.27361	2.28757	1.24246	2.61533	3.77573	2.15236	3.09246
Traf7	55.5993	59.4432	55.0748	54.4276	57.5914	65.9139	56.6468	42.1815	34.8775	38.8963	37.2694
Trafd1	125.966	131.957	135.017	136.966	124.034	129.54	129.952	117.839	112.056	109.361	109.622
Traip	8.50861	10.3961	7.60583	6.95978	7.51719	9.30988	8.60515	10.9097	8.76737	8.76319	9.59728
Trak1	34.3767	36.0197	39.4856	33.8745	35.5248	37.2927	33.8224	30.7115	36.2854	37.5639	38.869
Trak2	109.487	110.432	100.926	97.4913	112.94	104.696	107.541	108.611	107.704	97.7788	108.609
Tram1	55.8927	48.1844	52.4317	56.3307	55.8939	50.9117	56.0025	55.8933	62.0756	57.0376	67.8208
Tram1l1	109.634	109.655	106.805	100.808	98.3903	107.888	99.5345	94.264	98.8089	97.6763	88.0817
Tram2	0.2934	0.388236	0.701247	0.543733	0.666847	1.17038	0.966354	0.523066	0.895936	0.358727	0.373228
Trank1	38.8755	43.9569	36.5727	46.7066	42.9813	40.1123	50.4805	53.8384	44.2208	54.8853	52.9983
Trap1	1.6137	3.01961	1.34855	2.77304	1.39432	2.07477	1.38051	2.09226	1.98386	0.973688	1.11968
Trap1a	159.903	157.106	163.714	185.739	163.438	151.086	163.82	143.171	135.99	134.164	139.96
Trappc1	128.411	118.326	115.22	134.519	122.457	112.091	126.73	102.334	111.16	117.868	102.264
Trappc10	47.8242	46.3295	47.5769	51.3284	49.6498	43.3042	48.5938	56.1175	51.7723	60.0099	54.9178
Trappc11	30.6114	31.9216	33.1204	32.2977	33.403	33.0368	28.6685	33.7378	34.4935	35.8215	32.1509
Trappc12	60.9294	59.9609	61.6018	61.2787	53.5903	57.5084	55.4503	59.8163	58.2358	60.9836	54.278
Trappc13	42.4452	43.8275	47.3611	43.8792	44.1938	44.1022	40.4948	41.1354	44.0288	45.4046	44.4674
Trappc2	47.6775	51.3766	54.9669	49.2078	46.8006	50.4861	44.5903	54.2494	56.252	48.9919	51.2921
Trappc2l	12.1272	11.0863	14.1328	12.6146	10.4271	10.5335	12.8847	11.9184	11.3912	11.838	11.6767
Trappc3	25.4769	27.2197	20.6059	26.0448	26.7345	23.5673	26.1836	27.7599	24.4462	29.0057	29.325
Trappc3l	23.0319	18.9804	21.5229	21.5862	22.1272	23.8333	23.2385	23.1644	26.0461	22.6511	21.114
Trappc4	0	0	0.053942	0	0.121245	0	0	0	0	0	0
Trappc5	12.4695	12.5098	11.6515	11.5271	12.0639	11.8102	11.6883	12.18	11.2632	10.5056	11.1435
Trappc6a	23.4231	18.7216	22.3859	21.8037	19.1567	20.0561	18.8669	18.9798	20.3505	19.0638	21.8605
Trappc6b	12.5673	9.3608	9.17015	9.18908	9.154	11.3847	9.15736	7.80863	8.12742	6.40584	6.93137
Trappc8	27.7752	28.6863	26.971	26.0448	25.9464	25.1101	26.8278	31.0103	38.0773	32.7467	30.8179
Trappc9	65.4283	68.3727	73.0915	68.2928	59.1069	61.7644	60.7883	80.2906	86.0738	82.5585	70.5933
Trcg1	31.1004	28.8589	28.4275	30.8296	30.3112	31.494	29.0366	29.6653	29.6299	31.3118	30.4447
Trdmt1	0	0.0431373	0	0	0.121245	0	0	0	0	0	0
Trdn	4.4988	5.34903	5.07055	7.77538	5.3954	5.10713	6.8105	4.70759	4.41568	4.45847	5.11855
Treh	0.0489	0	0	0	0.0606225	0.159598	0	0	0	0	0.106636
Trem1	0	0.0431373	0	0	0.0606225	0	0	0	0	0.0512468	0.0533182
Trem2	0.0978001	0	0	0	0	0	0	0	0	0	0
Treml1	0.0978001	0	0	0	0	0	0.0460169	0	0.127991	0.0512468	0
Treml2	0	0.0431373	0	0.16312	0	0.0531993	0.0920337	0	0	0	0
Treml4	0.733501	0.345099	0.26971	0.32624	0.181867	0.957587	0.276101	0.186809	0.191986	0.0512468	0.106636
Trex2	0.0978001	0.0862747	0.053942	0	0.24249	0.265997	0	0.0747237	0	0.102494	0.0533182
Trf	0	0	0.053942	0	0	0.159598	0	0.336257	0	0	0
Trh	0.3423	0.431373	0.107884	0.271866	0.303112	0.319196	0.368135	0.149447	0.383973	0.307481	1.01305
Trhde	51.2472	45.7256	50.7595	56.0045	42.7995	38.2503	47.7655	9.75145	8.57539	9.12192	9.17074
Trhr2	0.1956	0	0	0.16312	0.121245	0.0531993	0	0.0373619	0.0639954	0.0512468	0.159955
Triap1	0	0	0	0	0	0.159598	0	0.0373619	0.127991	0	0.106636
Trib1	8.06851	8.71374	7.8216	11.6359	6.00163	6.38392	9.43346	7.43501	7.99943	7.99449	6.87805
Trib2	21.7116	23.553	22.9793	19.4113	26.0677	22.9289	23.3766	22.7534	21.2465	25.6746	22.6603
Trib3	0.2934	0.776472	0.53942	0.434986	0.72747	0.372395	0.552202	0.59779	0.447968	0.512468	0.586501
Tril	35.5992	39.0393	31.8797	37.1369	32.1905	35.8031	32.764	41.509	48.1885	37.2051	33.4305
Trim10	1.1247	1.12157	1.13278	0.380613	0.788092	1.38318	1.56457	1.83073	2.04785	0.973688	1.33296
Trim11	0.1956	0	0	0	0	0	0	0	0.0639954	0	0.0533182
Trim12a	20.538	16.651	18.9876	12.4515	18.8536	20.1625	16.29	18.27	24.7022	19.6788	19.6744
Trim12c	2.0049	1.98432	1.45644	2.17493	1.93992	1.70238	1.61059	1.86809	1.47189	1.28117	2.07941
Trim13	3.7653	3.83922	4.15354	3.96925	4.3042	4.14955	4.96982	5.90317	5.24762	4.50971	4.9586
Trim14	17.5551	17.6863	17.1536	18.5413	20.0054	21.2265	21.3058	24.2105	24.5102	23.3173	21.7005
Trim15	0.1467	0.129412	0.053942	0.0543733	0.424357	0.319196	0.230084	0.261533	0.127991	0	0.426546
Trim16	0.2934	0.215687	0.26971	0	0.0606225	0	0	0	0.0639954	0	0
Trim17	16.2837	16.6079	16.0208	10.494	14.9738	12.289	11.1361	8.8174	11.7112	13.2217	11.5701
Trim2	0	0.301961	0.053942	0.0543733	0.303112	0.159598	0.276101	0.298895	0.127991	0.358727	0.319909
Trim21	23.0319	22.6902	22.9793	19.8462	22.6122	27.0784	19.235	15.5052	12.1591	11.6843	12.1032
Trim23	2.3472	3.06275	2.58922	1.25059	3.15237	3.03236	2.66898	3.21312	4.03171	3.38229	2.82587
Trim24	12.8118	11.302	12.2988	9.89594	10.6089	12.6082	11.2741	15.4305	13.311	12.8117	12.6364
Trim25	388.217	417.785	382.827	401.383	395.198	419.689	403.706	285.407	279.212	282.267	268.884
Trim26	186.065	195.196	198.399	179.812	176.715	168.429	182.273	209.525	207.857	226.869	220.951
Trim27	75.0127	78.1217	76.6516	72.9146	75.2325	82.0865	78.5508	83.0181	84.8579	86.8632	92.5605
Trim28	100.147	98.8276	106.05	98.7419	95.9654	93.95	92.1258	86.7169	90.3615	95.114	89.8946
Trim29	1123.48	1134.3	1265.64	1163.1	1105.81	1086.76	1107.44	1320.67	1418.07	1455.56	1444.39
Trim3	0	0	0	0	0	0.106399	0.138051	0.0747237	0.255982	0	0
Trim30a	25.2813	28.2981	25.8922	25.8817	22.4303	25.9081	21.4899	23.7248	23.3583	22.7536	24.6863
Trim30b	0.1467	0.258824	0.485478	0	0.181867	0.372395	0.0920337	0	0	0.204987	0.0533182
Trim30d	0.6357	0.862747	0.377594	0.543733	0.606225	0.372395	0.828303	0.485704	0.575959	0.512468	0.479864
Trim31	0.5379	0.172549	0.215768	0.380613	0.0606225	0.106399	0.368135	0.0373619	0	0.256234	0.106636
Trim32	0.0978001	0.172549	0.215768	0.0543733	0	0.0531993	0	0	0.127991	0.204987	0
Trim33	14.2788	11.7765	18.2864	13.1583	15.0344	13.353	11.044	15.5052	12.8631	18.6538	16.4753
Trim34a	115.502	130.232	121.262	134.846	121.245	117.145	135.658	122.397	113.272	124.735	117.247
Trim34b	0.831301	1.07843	1.07884	0.489359	1.81867	1.38318	1.70262	1.68128	1.91986	1.6399	0.799774
Trim35	0.782401	0.603923	0.701247	1.08747	1.63681	1.75558	1.93271	1.41975	1.02393	1.5374	0.799774
Trim36	32.2251	30.8432	34.3071	27.8935	28.7957	34.3135	29.3127	26.1907	26.8141	24.4959	28.8452
Trim37	4.6944	2.5451	2.31951	2.28368	3.21299	3.88355	2.57694	1.79337	2.94379	2.92106	2.50596
Trim38	89.1937	92.1845	92.6724	97.8719	83.2953	95.2799	86.2816	81.8225	75.4506	76.5114	69.2071
Trim39	0	0.0862747	0.107884	0	0.0606225	0.212797	0.0920337	0	0.127991	0.0512468	0.159955
Trim40	23.5209	21.6118	24.3818	20.6075	22.0666	25.5889	16.244	18.6062	19.7106	18.8076	20.2609
Trim41	0.0978001	0	0	0.271866	0.0606225	0.212797	0.0460169	0.0747237	0.0639954	0.358727	0.106636
Trim43a	67.4821	63.7138	68.6682	62.0399	66.4423	57.7744	58.8095	62.357	69.627	58.4213	66.0613
Trim43b	5.5257	3.75295	4.04565	4.34986	4.18295	4.78794	3.22118	5.1933	6.59153	5.38091	6.39819
Trim43c	1.5159	2.5451	2.21162	1.68557	2.06116	1.80878	2.02474	4.70759	3.83973	4.15099	3.25241
Trim44	1.3203	1.20785	1.0249	1.46808	1.8793	1.43638	1.38051	2.3538	1.72788	2.45984	2.23937
Trim45	77.9467	84.6354	81.1828	81.6687	81.2341	74.6386	77.8145	64.7107	63.5475	64.3147	65.7414
Trim46	2.6895	2.58824	2.48133	1.68557	4.06171	3.83035	2.43889	2.3538	3.83973	2.45984	2.82587
Trim47	0.2445	1.20785	0.53942	0.598106	0.848715	0.851189	0.87432	0.672514	0.895936	0.973688	1.49291
Trim5	0.1956	0.129412	0	0.32624	0.72747	0.319196	0.230084	0.560428	0.127991	0.512468	0.426546
Trim50	0.684601	0.905884	0.485478	0.217493	1.27307	0.531993	1.38051	0.672514	1.08792	1.12743	1.173
Trim52	0.0978001	0.431373	0	0.0543733	0.181867	0.265997	0	0.0747237	0.0639954	0.102494	0
Trim54	1.1247	1.33726	1.51038	1.68557	1.03058	1.06399	0.460169	1.2703	1.3439	1.6399	1.7595
Trim56	3.7164	2.84706	3.61412	2.71866	4.24357	4.52194	4.18753	5.15594	4.54367	4.56096	3.57232
Trim58	7.92181	6.85884	6.58093	6.47042	10.3058	11.3315	11.5042	9.34047	12.2231	8.76319	9.33069
Trim59	0.0489	0	0.107884	0	0	0.0531993	0	0	0	0	0
Trim6	54.279	58.106	58.6889	52.7421	62.1381	57.2956	55.7264	61.124	67.1952	61.1374	62.0091
Trim60	93.6925	102.796	107.021	89.6071	93.1768	108.101	97.3257	88.0246	88.8256	95.3702	90.1078
Trim61	0.1467	0.517648	0.323652	0.108747	0.48498	0.585192	0.276101	0.112086	0.255982	0	0.373228
Trim62	0.0978001	0.0862747	0.053942	0.0543733	0.181867	0.0531993	0.184067	0	0	0.0512468	0
Trim63	1.8582	1.50981	1.83403	1.84869	2.18241	1.01079	1.61059	2.65269	3.83973	2.51109	2.50596
Trim65	5.868	4.78824	3.88383	6.85103	4.36482	5.31993	4.73974	5.26802	4.92765	4.09974	3.03914
Trim66	0.831301	1.38039	1.07884	1.25059	1.63681	0.585192	0.920337	1.04613	1.27991	2.20361	1.97277
Trim67	2.2005	1.81177	2.10374	1.84869	2.84926	2.92596	1.28847	1.90546	1.98386	1.58865	1.33296
Trim68	0.5868	0.431373	0.323652	0.108747	0.545602	0.425594	0.276101	0.523066	0.319977	0.461221	0.266591
Trim69	2.2005	1.38039	2.21162	2.2293	2.66739	2.39397	1.56457	0.971408	1.66388	1.89613	3.03914
Trim7	0.0489	0	0	0	0	0	0	0	0.127991	0.102494	0
Trim71	6.0636	6.42746	6.47305	5.92669	7.51719	9.41628	6.67244	7.2482	7.93543	8.40447	5.81169
Trim72	344.501	372.836	354.777	408.017	387.317	360.904	397.54	441.281	421.41	454.2	427.879
Trim75	0.880201	0.301961	0.053942	0.16312	1.0912	0.478794	0.73627	0.0747237	0.639954	0.307481	0.479864
Trim8	0	0.0862747	0.053942	0	0.24249	0	0.0460169	0.0373619	0.0639954	0	0.0533182
Trim80	187.776	192.996	184.59	166.872	190.294	178.643	162.486	196.561	235.695	193.508	197.971
Trim9	0	0.129412	0.107884	0	0.121245	0.0531993	0.0920337	0.0373619	0.127991	0.0512468	0.106636
Triml1	0.0978001	0	0.107884	0	0.363735	0.0531993	0.322118	0.0373619	0.319977	0.15374	0.426546
Triml2	84.5482	78.208	87.0625	75.6876	85.1746	90.8644	87.9842	83.5038	81.3382	80.2012	89.3081
Trio	114.426	107.671	112.415	94.4464	106.817	115.868	98.9363	102.11	120.567	115.613	117.247
Triobp	38.4843	50.7295	36.1951	53.2314	45.8912	48.9966	55.3583	37.7355	31.4218	33.0029	35.2967
Trip10	116.186	113.494	108.747	98.905	114.213	109.165	101.973	121.688	116.6	112.435	119.753
Trip11	40.5381	41.9295	40.2408	38.7138	39.2228	39.6867	38.9763	42.5552	43.8369	40.6387	41.2683
Trip12	60.3915	67.3374	63.9213	82.9192	58.3188	64.5308	72.0624	68.559	49.4045	64.1609	56.1441
Trip13	720.787	822.284	763.981	880.14	780.333	755.536	869.627	979.778	788.04	985.987	895.8
Trip4	68.1667	64.0158	72.6599	73.9476	60.7437	59.5832	75.2836	61.8712	59.0038	66.0571	61.316
Trip6	23.6676	24.4157	26.5934	25.0661	24.1884	27.6104	22.4562	25.6302	27.582	27.3145	24.3131
Triqk	32.5674	32.353	33.0665	37.1369	36.4947	36.0159	33.0401	43.0409	42.8769	37.1539	43.1878
Trit1	0.1956	0.603923	0	0.271866	0	0.265997	0	0.485704	0.255982	0.102494	0.319909
Trmo	16.7727	17.1687	16.6141	16.4751	14.9738	16.279	13.3909	15.3931	15.7429	15.9377	16.9019
Trmt1	5.9658	6.64315	8.03736	5.87231	5.45602	6.54351	6.76448	5.71637	6.33555	5.32966	6.77142
Trmt10a	168.803	154.432	170.673	138.815	142.281	155.874	142.422	138.351	144.182	131.038	132.016
Trmt10b	18.4842	18.7216	20.9295	15.6051	17.0955	17.5558	19.143	14.7206	16.8308	15.169	17.2751
Trmt10c	9.04651	10.3961	7.92948	8.59098	9.27524	9.09708	8.42109	9.71408	7.74345	10.6081	9.6506
Trmt11	22.494	21.8275	27.025	28.3828	20.1267	25.5889	20.9837	21.5952	22.3344	22.9585	21.3273
Trmt112	12.714	13.3294	13.5934	10.2222	11.0333	12.8742	11.6423	12.4789	11.1992	10.6081	10.7703
Trmt12	62.2986	61.3413	61.8176	64.1605	61.6531	56.4445	61.1104	57.9109	52.6042	59.805	58.1702
Trmt13	4.0587	4.78824	4.69296	4.34986	6.06225	6.22432	5.10787	5.41747	4.79966	4.56096	3.57232
Trmt1l	8.26411	9.18825	8.84649	6.63354	7.51719	9.62907	7.50075	6.35152	7.42347	7.84075	8.42428
Trmt2a	36.9684	36.1491	36.8424	36.8107	33.888	39.9527	35.2489	34.074	37.5013	40.7924	30.1248
Trmt2b	65.0859	58.5374	61.2782	55.4064	52.196	49.7413	53.0114	44.5727	55.676	49.4531	52.0386
Trmt44	6.55261	5.17648	5.28632	6.68791	4.48606	5.58593	6.30431	6.31416	5.69559	6.30335	5.22519
Trmt5	64.4013	62.0746	67.2118	66.2266	53.6509	70.8083	56.0025	25.5182	37.4373	26.9045	30.8179
Trmt6	14.3277	15.8745	15.7511	16.6926	14.9131	17.0238	18.1767	12.4415	15.1029	14.7078	14.1827
Trmt61a	67.9222	69.6668	75.6807	69.5434	56.9245	62.1368	60.2821	56.9021	61.4356	60.8811	57.9036
Trmu	19.7067	18.4628	17.9627	15.877	15.3375	15.3746	16.474	13.4503	14.143	13.3754	14.3959
Trnau1ap	5.0856	5.65099	5.07055	4.45861	4.8498	4.09635	4.18753	3.10103	3.32776	3.68977	3.67896
Trnp1	28.8021	26.7883	27.7262	26.5342	25.4008	23.6737	27.5181	28.6192	29.9499	27.2633	31.5644
Trnt1	1.7115	2.5451	1.56432	2.99053	1.69743	2.76636	2.02474	1.90546	3.39176	2.25486	0.799774
Tro	26.2104	32.5255	34.7926	25.4467	29.705	27.0784	25.1252	21.4457	20.2865	23.676	18.928
Troap	3.6675	3.45099	4.58507	4.29549	4.48606	4.30914	4.18753	5.11858	7.29548	7.78951	6.39819
Trove2	37.8975	35.9334	37.4358	31.6452	45.8306	45.8046	45.0505	49.1682	49.7884	54.7315	55.5043
Trp53	19.7067	20.7922	24.3818	27.6216	19.9448	20.5881	20.0173	24.8083	18.8147	25.4184	18.2348
Trp53bp1	1211.99	1191.67	1120.54	1222.69	1233	1119.63	1217.19	1206.23	1065.84	1194.36	1279.42
Trp53bp2	66.3085	66.1727	61.5479	79.2762	68.564	71.0211	72.5686	58.8076	50.6844	62.1623	56.7839
Trp53i11	44.6457	45.855	40.4565	44.6405	42.557	43.0914	42.5656	51.9704	49.7244	53.3479	50.4924
Trp53i13	22.6407	22.5608	19.0415	18.3238	23.5215	17.2366	16.8882	17.6722	21.1185	16.7577	16.3154
Trp53inp1	3.2763	4.01177	4.7469	4.078	4.48606	4.57514	4.23355	5.94054	5.50361	4.15099	6.39819
Trp53inp2	151.639	145.416	145.482	143.165	136.764	155.448	141.686	126.096	118.52	114.127	109.356
Trp53rka	57.0174	59.2276	52.2698	56.7657	58.8038	59.796	57.7972	66.9525	62.4595	62.1623	61.0494
Trp53rkb	13.4964	12.8981	15.9668	14.2458	12.1851	12.8742	11.7803	11.8063	12.6711	11.9405	13.2762
Trp53tg5	11.2959	10.353	11.5975	10.8747	11.8214	10.7463	11.8724	7.73391	8.63938	9.78813	10.4504
Trp63	0.0489	0.0862747	0	0	0	0	0	0.112086	0.0639954	0	0
Trp73	0.1956	0.172549	0.970957	0.32624	0.606225	1.06399	0.506185	0.523066	0.575959	0.204987	0.426546
Trpa1	13.6431	13.502	12.5685	12.0165	15.095	12.1294	12.5626	14.459	15.6789	18.1413	16.2621
Trpc1	4.4988	3.79608	6.68881	5.16546	4.66793	4.14955	5.15389	4.93177	7.55146	7.94325	7.57119
Trpc3	0.6357	0.431373	1.0249	0.706853	0.72747	0.74479	0.552202	0.261533	0.255982	0.461221	0.373228
Trpc4	0.3423	0.0431373	0.053942	0.380613	0	0	0.184067	0.0373619	0	0	0.426546
Trpc4ap	0.0489	0.172549	0	0	0.181867	0	0	0.0373619	0	0.0512468	0
Trpc5	78.3379	83.6433	74.6018	84.6048	70.8071	78.203	75.3756	76.5171	84.7939	80.5599	87.1753
Trpc5os	0.1467	0.0862747	0.215768	0	0.121245	0.0531993	0.138051	0.112086	0.127991	0.0512468	0.0533182
Trpc6	1.3692	1.20785	1.6722	1.14184	1.57618	1.27678	1.01237	0.298895	0.447968	0.307481	0.213273
Trpc7	3.0807	2.32942	2.42739	2.4468	2.72801	3.56435	1.88669	3.10103	1.53589	3.02356	2.77255
Trpd52l3	0.0489	0.129412	0.053942	0.217493	0.0606225	0.106399	0.0920337	0.0747237	0	0	0
Trpm1	0.0978001	0	0.161826	0.0543733	0.181867	0.0531993	0.0460169	0.0747237	0.0639954	0.15374	0.0533182
Trpm2	41.9073	37.1844	34.8466	40.5625	32.1299	37.1331	31.4295	7.73391	8.89536	6.30335	6.66478
Trpm3	2.2494	1.42353	1.88797	1.25059	2.06116	1.96837	1.33449	1.75601	1.21591	1.58865	1.38627
Trpm4	0.0978001	0.388236	0.323652	0.489359	0.545602	0.531993	0.276101	0.149447	0.127991	0.563714	0.373228
Trpm5	10.5624	11.1726	11.5975	11.7446	13.8219	13.4062	14.2652	15.0568	13.567	15.0665	15.6222
Trpm6	0.1467	0.0431373	0.161826	0	0.24249	0.106399	0	0	0	0	0.0533182
Trpm7	1.5159	1.81177	2.42739	2.17493	2.72801	2.44717	1.28847	1.49447	1.02393	1.33242	0.746455
Trpm8	141.37	146.839	147.046	158.987	128.035	140.18	143.204	106.444	95.4172	103.416	103.384
Trps1	0.0489	0.0862747	0	0	0	0.212797	0	0.0747237	0	0	0
Trpt1	57.0663	64.0589	69.5852	75.9051	68.6853	69.1059	70.7739	92.8816	84.09	94.499	91.3875
Trpv1	4.9878	2.93334	4.63902	3.91488	5.45602	7.8203	4.04948	4.55815	5.50361	4.76595	5.27851
Trpv2	0	0.0431373	0.053942	0.0543733	0	0.0531993	0	0.186809	0	0	0.0533182
Trpv3	29.4867	27.3922	24.7594	28.4916	32.7361	23.9929	32.626	26.0039	20.4785	23.3685	25.6461
Trpv4	1.0269	0.474511	0.863073	0.706853	0.788092	1.01079	1.42652	0.635152	1.27991	0.717455	1.43959
Trpv5	2.5428	2.24314	3.0747	2.55554	3.33424	2.50037	1.93271	1.86809	1.98386	2.25486	1.7595
Trrap	0.0489	0.603923	0.161826	0.271866	0	0.691591	0.0460169	0.0747237	0.127991	0.15374	0
Trub1	252.764	299.761	265.88	344.509	304.81	267.699	344.436	357.142	253.614	364.159	325.721
Trub2	31.0515	29.8942	30.3154	28.7635	33.5849	29.2596	31.0614	24.4347	25.2142	25.3671	29.0051
Tsacc	50.6604	41.8863	48.2781	37.8438	32.918	38.4631	34.9268	30.973	31.8057	31.5168	31.1912
Tsc1	3.6675	2.80393	4.04565	4.73047	5.15291	4.41554	3.95745	3.21312	3.07178	3.27979	3.25241
Tsc2	51.7362	54.8275	51.1371	50.7303	46.9824	53.3057	51.0327	49.4297	47.2926	46.3783	47.5599
Tsc22d1	204.353	227.247	216.631	225.54	225.94	215.936	214.116	202.539	202.737	215.39	197.597
Tsc22d2	134.182	135.192	128.544	135.879	143.493	135.286	144.907	135.848	126.135	128.424	129.937
Tsc22d3	44.988	39.6863	43.2615	41.3237	45.0425	39.7399	38.3781	45.9925	49.0205	46.1733	40.8418
Tsc22d4	1.2225	0.949021	1.78009	1.84869	1.27307	0.79799	1.38051	1.98018	1.66388	1.12743	1.33296
Tsen15	47.5308	53.8354	55.0209	59.4844	57.2883	47.7198	54.9901	63.291	68.2831	55.654	67.6075
Tsen2	18.9732	20.7059	22.1162	18.9763	17.0349	19.5241	17.8545	20.3249	17.4707	20.7037	18.0749
Tsen34	20.7336	22.0863	19.6349	20.9881	16.3075	19.2581	19.4191	18.5315	17.9827	18.5513	19.8877
Tsen54	30.1224	28.3844	34.2532	25.7186	26.8558	25.4825	26.3216	30.8609	33.1496	27.3658	31.0845
Tsfm	27.0417	25.1059	27.7802	27.5129	28.3107	27.238	21.904	22.9402	27.518	23.3685	23.9399
Tsg101	39.5112	42.706	35.386	41.1606	43.7088	34.4731	33.6383	37.7355	42.6209	32.7467	39.9354
Tsga10	91.3453	89.0786	76.9214	93.522	92.1462	78.6286	86.9258	92.6574	83.77	91.6804	95.493
Tsga10ip	2.0538	3.83922	3.56017	3.53426	3.33424	2.02157	3.17516	3.39993	3.45575	2.66483	2.29268
Tsga8	1.6626	1.50981	0.431536	0.978719	1.63681	1.59598	2.16279	1.90546	1.53589	1.22992	1.11968
Tshb	0	0.0431373	0	0	0.181867	0.106399	0	0.0747237	0.0639954	0.0512468	0
Tshr	0.0978001	0	0.377594	0	0.121245	0	0.0460169	0	0	0.102494	0
Tshz1	0.0489	0.129412	0	0	0.666847	0.0531993	0	0.0747237	0.0639954	0	0.0533182
Tshz2	2.6895	3.70981	2.6971	3.75176	4.06171	3.83035	4.04948	1.90546	1.98386	2.04987	1.54623
Tshz3	0.3423	0.0431373	0.107884	0.217493	0.303112	0.106399	0.184067	0.859323	0.767945	0.512468	0.533182
Tsks	12.0294	13.4157	9.97928	12.3427	14.1857	12.6614	14.5873	23.3885	23.9983	20.5499	22.8202
Tsku	0.782401	0.949021	0.647305	0.543733	0.48498	0.478794	0.828303	0.59779	0.447968	0.819948	0.799774
Tslp	13.8387	11.6902	12.3527	11.799	10.9727	10.5867	9.66354	5.1933	7.0395	4.76595	6.23823
Tsn	0	0	0.053942	0	0.121245	0	0	0.0373619	0	0	0
Tsnax	58.4844	60.6511	55.6682	55.9501	50.6804	52.8269	52.3672	53.4648	57.3399	56.4739	56.1974
Tsnaxip1	44.4501	42.4471	47.6308	43.3899	40.4352	38.6759	42.3355	35.4564	36.4774	41.0486	39.6688
Tspan1	0.0489	0.129412	0.161826	0	0	0	0.230084	0.0747237	0.575959	0.102494	0.106636
Tspan10	1.6137	1.59608	1.45644	2.39242	1.63681	0.904388	1.24246	2.61533	1.27991	2.61358	1.91946
Tspan11	0	0	0.107884	0	0	0	0	0	0	0	0
Tspan12	0.0489	0	0	0	0.181867	0.0531993	0.0460169	0	0	0	0.0533182
Tspan13	0	0.0431373	0.161826	0.108747	0.181867	0.159598	0.138051	0.336257	0.191986	0.0512468	0.319909
Tspan14	28.0686	27.1334	29.2905	30.3403	22.7941	29.366	28.3004	30.1884	29.8219	27.8782	29.7516
Tspan15	22.494	25.6667	27.0789	24.6311	17.823	20.8541	19.005	24.4347	27.774	22.0873	23.9399
Tspan17	8.31301	6.64315	7.8216	8.37348	9.27524	8.93748	7.40871	8.18225	8.06342	8.45571	9.43733
Tspan18	7.67731	7.03138	7.444	6.85103	9.154	8.67149	7.0866	14.6085	13.759	16.2965	14.1827
Tspan2	7.13941	7.85099	5.01661	7.06853	11.7001	8.08629	9.34142	4.10981	3.13578	4.25348	4.15882
Tspan3	5.2323	5.34903	4.63902	5.70919	5.03167	6.64991	4.55567	5.56692	4.03171	3.43353	4.58537
Tspan31	37.5552	37.0118	40.7262	36.5388	38.7378	32.8772	32.2118	37.2498	38.2053	40.075	44.1475
Tspan32	80.0005	76.3099	79.6185	76.5576	77.1118	74.3194	77.0782	89.4443	83.834	84.1472	84.5094
Tspan33	3.6675	4.35687	5.28632	4.83922	3.45548	5.53273	4.3716	2.69005	3.13578	3.63852	4.3721
Tspan4	0.978001	0.905884	1.40249	1.52245	1.27307	1.01079	0.644236	2.39116	2.43183	2.10112	1.65287
Tspan5	3.7653	3.88236	3.77594	4.51298	4.3042	4.78794	3.2672	5.34275	3.26377	3.84351	4.63869
Tspan6	22.2984	21.6981	19.9046	22.0212	24.8552	21.7053	23.2845	24.1731	23.1663	20.345	20.5275
Tspan7	5.3301	4.52942	4.90873	5.92669	3.69797	6.27752	4.60169	4.33398	3.64774	3.89475	5.43846
Tspan8	1.2714	0.862747	0.917015	1.03309	0.96996	1.22358	0.87432	1.04613	0.959931	0.973688	1.33296
Tspan9	0.0489	0	0.107884	0	0	0.106399	0	0	0.0639954	0.0512468	0
Tspear	16.4304	15.8745	16.6141	16.2032	14.9738	13.5658	15.0015	19.8765	16.8948	17.2702	21.0607
Tspo	0.684601	0.992159	0.593362	0.598106	0.72747	1.01079	0.73627	1.41975	1.59989	0.922442	1.54623
Tspo2	2.7384	2.8902	3.88383	2.93616	3.27361	3.77715	3.12915	4.18453	4.79966	3.12605	3.46569
Tspyl1	0.3912	0.129412	0.215768	0.271866	0.24249	0.425594	0.414152	0.373619	0.575959	0.307481	0.479864
Tspyl2	38.8755	38.7805	45.3113	42.9005	46.6793	47.4538	49.8363	49.9528	47.1646	49.1456	46.2269
Tspyl3	39.2667	34.3805	38.2989	36.3213	36.4341	40.8039	36.3533	37.6981	47.1006	35.924	37.3761
Tspyl4	3.2763	3.36471	2.26557	2.50117	4.42544	3.93675	3.91143	4.93177	3.96772	3.99725	4.26546
Tspyl5	4.7922	6.03923	5.87968	3.96925	6.91096	5.63913	6.30431	6.91194	6.91151	5.38091	4.85196
Tsr1	0.831301	0.388236	1.07884	0.869972	2.00054	2.18117	1.65661	1.00877	0.959931	1.22992	1.97277
Tsr2	93.0079	104.263	104	106.789	75.1719	80.5969	84.625	70.3898	69.947	78.4588	71.2865
Tsr3	19.6578	19.3255	19.8507	21.7493	12.6095	14.417	17.5324	15.6546	17.4068	15.784	15.7822
Tssc1	21.4671	21.0942	20.6059	17.0732	17.5805	18.141	19.5572	15.7667	16.7668	18.2951	16.4753
Tssc4	21.027	18.6353	18.8258	21.9668	16.3075	16.9706	18.6368	22.2677	22.4624	21.4724	22.0738
Tssk1	23.7654	21.051	19.6349	18.7044	22.0666	20.9073	18.8209	20.2875	22.6544	19.0125	21.8605
Tssk3	0	0.0862747	0	0	0.24249	0	0	0	0.0639954	0	0.0533182
Tssk4	0.1467	0	0	0.217493	0.181867	0	0	0	0.0639954	0	0
Tssk5	0.0489	0.0431373	0.107884	0	0	0.265997	0	0.0747237	0	0	0
Tssk6	0	0.172549	0	0	0.0606225	0	0	0	0.127991	0	0
Tst	0.0489	0.215687	0.215768	0.0543733	0.24249	0.212797	0.276101	0.336257	0.575959	0.15374	0.319909
Tsta3	10.0734	7.41962	7.33612	6.03543	9.21462	9.15028	8.32905	8.85476	9.08735	7.37953	8.69087
Tstd1	25.6725	24.8471	21.6308	23.8155	25.0371	21.8117	22.6863	19.9886	28.094	23.6248	21.274
Tstd2	1.1736	0.215687	0.593362	1.03309	0.24249	1.06399	0.230084	0.709875	0.319977	0.409974	0.479864
Tstd3	25.2813	22.5177	25.8922	22.293	19.7629	20.9073	22.1341	21.4457	26.1741	22.1386	25.0596
Tsx	24.0099	23.0785	25.1909	21.9124	22.4909	26.2805	25.3553	23.2764	21.5665	23.8297	19.6744
Ttbk1	1.7604	3.2353	2.21162	1.73994	3.21299	3.03236	2.34686	4.55815	3.71173	3.58727	2.87918
Ttbk2	0.3423	0.819609	0.377594	0.434986	0.909337	1.48958	0.920337	0.448342	1.21591	0.563714	0.799774
Ttc1	12.2739	15.7451	12.6764	14.7352	17.5805	14.0446	15.3696	13.6371	14.9109	16.5015	13.4362
Ttc12	45.6237	43.5687	44.718	40.0731	39.7077	39.4739	41.5992	41.3596	37.3733	48.6332	43.9875
Ttc13	10.4157	10.4392	11.7594	7.88412	10.4877	11.757	9.43346	7.43501	5.95157	5.38091	6.07828
Ttc14	60.8316	60.5648	61.5479	60.1912	57.9551	68.7335	60.6502	61.6844	62.2675	59.19	53.6381
Ttc16	57.8487	50.255	57.718	49.5884	41.9508	60.6472	44.5443	32.3927	35.9654	31.6705	35.7765
Ttc17	0.2445	0.129412	0.323652	0	0.303112	0.212797	0.0920337	0.0747237	0.127991	0.204987	0.159955
Ttc19	25.0368	28.0393	32.0955	27.5672	32.918	26.5997	28.2544	27.2368	25.9181	27.1608	23.8866
Ttc21a	19.1688	16.5647	24.166	19.6288	15.7618	22.1841	19.051	15.4678	18.6867	19.7812	17.3817
Ttc21b	1.0269	0.603923	1.07884	0.924346	0.545602	1.11719	1.28847	1.00877	0.895936	0.768701	1.7595
Ttc22	2.0049	3.27844	2.64316	3.58864	2.90988	2.50037	3.5433	2.0549	2.68781	2.35735	1.49291
Ttc23	0.0489	0.215687	0	0	0.121245	0	0	0.0747237	0	0	0.0533182
Ttc23l	7.72621	7.98041	9.43986	7.99287	10.4877	10.2143	7.68482	8.40642	6.59153	10.8131	10.2371
Ttc24	0.0489	0	0	0	0.121245	0.0531993	0.0920337	0.0373619	0	0.102494	0.0533182
Ttc25	0.0978001	0	0	0	0	0	0	0	0.191986	0	0
Ttc26	7.57951	8.36864	9.54774	6.79666	10.124	10.0015	9.24939	10.8723	12.7351	12.453	14.2893
Ttc27	6.94381	8.62747	8.25313	7.61226	9.21462	7.3947	8.60515	9.71408	9.7913	10.7618	9.91719
Ttc28	35.3058	34.6824	38.191	37.6263	32.8574	36.1755	33.8684	35.4564	29.0539	35.309	34.017
Ttc29	118.094	135.063	106.158	139.957	129.308	114.166	139.293	43.9749	36.2854	41.3561	40.042
Ttc3	0.2934	0.345099	0.161826	0.16312	0.666847	0.425594	0.598219	0.0747237	0.0639954	0.102494	0.159955
Ttc30a1	95.5507	99.0864	95.6932	97.7088	89.2363	91.8752	93.0921	88.0246	74.1067	76.9214	75.392
Ttc30a2	8.70421	11.302	7.49794	8.97159	11.0939	11.0123	8.55914	9.11629	10.3673	9.4294	9.91719
Ttc30b	2.5917	2.37255	1.51038	1.95744	2.18241	3.29836	3.03711	3.54938	2.8158	2.51109	2.9325
Ttc32	4.1565	5.82354	3.88383	3.53426	4.66793	5.69233	3.77338	4.63287	4.47968	4.7147	4.3721
Ttc33	3.7653	4.35687	4.20748	3.8605	3.81922	3.35156	4.50965	3.36257	3.96772	3.89475	2.71923
Ttc34	13.0074	14.451	13.5934	14.1914	15.58	12.555	15.2316	15.9535	14.399	10.6593	13.8627
Ttc36	0.5868	0.992159	1.13278	0.652479	1.0912	1.70238	0.73627	1.19558	1.72788	1.43491	1.11968
Ttc37	0	0	0.053942	0.108747	0	0.0531993	0.138051	0	0	0	0
Ttc38	47.8731	45.6393	49.8964	50.839	40.2533	50.4861	43.67	44.3859	47.6766	49.9656	41.7482
Ttc39a	3.912	3.62354	4.31536	3.8605	3.5161	3.61755	3.45126	3.99772	4.92765	2.66483	3.25241
Ttc39b	0.3423	0.431373	0.377594	0.978719	0.545602	0.691591	0.368135	0.560428	0.191986	0.358727	0.213273
Ttc39c	141.663	149.255	151.146	165.458	139.917	148.905	155.169	150.83	145.526	150.819	148.705
Ttc39d	3.1296	2.93334	2.75104	3.09928	3.5161	2.87276	4.00347	1.90546	2.7518	2.66483	1.54623
Ttc4	0.1956	0.0431373	0.053942	0	0.181867	0.0531993	0.138051	0.149447	0	0.102494	0
Ttc41	41.3205	44.6903	49.1951	44.3142	44.4363	43.0382	44.5903	44.0123	44.0928	41.8686	42.1747
Ttc5	1.0758	1.16471	1.0249	1.41371	2.12179	2.02157	1.42652	0.821961	0.447968	0.512468	0.533182
Ttc6	5.6724	7.07452	6.58093	4.29549	5.21353	5.53273	5.66007	5.64164	7.10349	4.97093	7.03801
Ttc7	0.0489	0.0431373	0.053942	0.16312	0.303112	0	0.138051	0	0	0	0.0533182
Ttc7b	6.89491	7.1608	6.58093	6.25293	7.51719	6.75631	7.68482	5.08121	5.05564	3.68977	4.74532
Ttc8	77.3599	76.655	65.7014	81.0162	75.6569	75.1706	74.9154	72.2578	66.2353	68.2094	69.4737
Ttc9	3.3741	3.06275	3.29046	3.75176	3.94046	3.88355	2.94508	2.24171	2.36783	2.25486	1.86614
Ttc9b	2.0049	1.29412	1.07884	1.57682	0.848715	1.48958	2.20881	2.01754	1.91986	1.6399	1.54623
Ttc9c	3.3252	3.06275	1.72615	1.41371	2.4249	3.88355	2.48491	2.3538	2.43183	2.61358	2.82587
Ttf1	50.0736	52.8864	56.3694	50.1865	52.0747	52.3481	56.2326	57.7241	56.6999	51.298	56.7839
Ttf2	31.9806	30.5844	33.1744	31.6996	28.8563	33.356	30.4632	30.973	31.4857	28.237	30.4447
Tti1	61.0272	61.1687	58.5811	57.5269	51.9535	57.2956	52.1371	56.5659	61.9476	62.6235	60.8894
Tti2	35.7459	42.1883	40.5644	40.8887	37.2828	33.9944	33.1782	36.7641	37.1813	46.0196	38.6024
Ttk	28.851	23.8981	28.8051	25.9904	23.6428	28.302	24.2049	24.9204	26.1101	24.7522	24.3131
Ttl	51.2472	56.2942	54.6433	60.3543	46.8612	57.1892	57.291	58.2098	64.1234	61.7523	57.3171
Ttll1	35.5014	36.3216	41.1038	41.6499	34.7973	37.2927	37.6418	46.5902	49.9164	52.7842	50.9722
Ttll10	15.3057	15.4	15.9668	18.9763	17.6411	17.9282	16.7501	19.5776	18.5587	20.2425	22.0204
Ttll11	0.1467	0	0.053942	0.217493	0.24249	0.319196	0.0460169	0.224171	0.0639954	0.0512468	0
Ttll12	0.1956	0.172549	0.107884	0	0.363735	0	0.184067	0.112086	0.127991	0	0
Ttll13	103.717	105.6	103.946	108.747	104.453	95.3331	99.9486	92.7321	95.3532	93.5253	100.931
Ttll2	3.0807	2.71765	3.50623	3.15365	4.00108	4.14955	2.11678	5.38011	6.71952	6.14961	6.02496
Ttll3	0.0489	0.129412	0.323652	0.16312	0.545602	0.691591	0.138051	0.149447	0.255982	0.358727	0.266591
Ttll4	13.692	11.6471	14.5104	12.6146	17.5199	19.4709	13.0228	24.0237	28.094	25.6234	29.485
Ttll5	30.0246	29.7648	33.6059	31.0471	30.4325	30.3236	33.3162	40.164	41.917	39.5112	41.215
Ttll6	46.3083	49.6942	50.7595	55.9501	51.5291	49.369	52.4132	41.5464	34.3015	41.0486	37.9626
Ttll7	4.7922	4.65883	5.34026	3.42552	6.06225	6.86271	3.63533	7.65918	6.14356	8.25073	9.11742
Ttll8	0	0.345099	0.26971	0.16312	0.24249	0.372395	0.322118	0.186809	0.191986	0.0512468	0
Ttll9	0.1467	0.301961	0	0.217493	0.303112	0.212797	0.276101	0.149447	0.127991	0.15374	0.373228
Ttn	0.2934	0.172549	0.107884	0.108747	0.121245	0.212797	0.368135	0.373619	0.319977	0.0512468	0.106636
Ttpa	326.652	403.593	360.279	585.818	448.121	381.226	570.471	639.112	273.58	472.136	502.471
Ttpal	9.14431	10.2235	10.1411	8.64535	9.39649	10.1611	9.66354	9.67672	12.6071	10.0444	9.97051
Ttyh1	5.0856	4.2706	5.71786	4.51298	4.24357	5.37313	5.56804	5.11858	7.55146	6.81582	5.97164
Ttyh2	9.43771	8.45492	9.65563	8.69972	9.154	11.6506	8.05295	15.6173	17.5987	15.8865	17.6483
Ttyh3	42.8364	49.2628	46.1744	42.3024	40.4352	38.6227	41.3231	53.7637	51.5163	50.2218	54.9711
Tub	42.0051	44.6903	35.8715	40.345	49.2861	39.6867	39.3444	47.7858	41.405	40.8949	46.8134
Tuba1a	2.2005	1.68236	1.78009	1.30496	1.39432	2.34077	1.61059	2.31644	2.11185	3.07481	1.7595
Tuba1b	440.1	445.565	440.167	583.48	496.498	387.717	582.251	618.414	527.898	558.743	620.198
Tuba1c	805.335	839.625	950.081	889.547	728.985	767.453	860.883	942.602	776.968	1098.63	899.479
Tuba3a	733.256	748.821	754.919	926.249	801.611	657.118	907.775	953.923	816.198	911.218	948.052
Tuba3b	131.346	123.157	134.909	123.536	121.487	113.953	125.948	178.926	183.667	196.634	192.052
Tuba4a	17.1639	15.702	15.6971	18.7044	16.6106	13.1402	17.1643	23.7995	27.774	23.1123	27.7255
Tuba8	140.93	149.298	135.179	146.536	146.646	128.21	152.5	166.111	158.645	169.114	175.524
Tubal3	1.0758	0.905884	0.485478	0.652479	1.27307	0.957587	0.644236	0.560428	0.575959	1.38366	1.49291
Tubb1	0	0.0431373	0.215768	0.16312	0.24249	0.0531993	0.0460169	0	0	0.0512468	0
Tubb2a	0	0	0	0	0	0	0	0	0.255982	0	0
Tubb2b	82.0054	86.4903	85.66	89.0634	83.659	80.9693	82.9684	131.402	131.447	143.593	125.138
Tubb3	262.936	280.048	291.179	288.07	261.889	249.984	272.282	337.863	349.287	354.166	335.212
Tubb4a	35.7459	36.6667	36.7885	42.6286	32.3724	28.9936	35.479	51.5967	49.9804	57.9088	54.3846
Tubb4b	0.4401	0.776472	0.53942	0.652479	0.181867	0.425594	0.322118	0.747237	0.255982	0.358727	0.213273
Tubb5	340.589	346.781	379.644	360.658	355.551	328.506	355.112	428.018	472.67	495.915	481.357
Tubb6	2274.05	2361.08	2432.3	2526.13	2243.82	2128.03	2388.46	2425.91	2401.94	2569.36	2415
Tubd1	72.6655	77.6472	70.1786	78.2975	78.8699	62.5624	73.3049	84.6993	84.41	86.8632	84.0829
Tube1	3.4719	3.53726	3.45229	3.2624	4.12233	4.57514	4.87779	4.78232	4.99164	4.56096	4.63869
Tubg1	12.9096	11.2157	14.6183	13.2671	9.57835	15.6406	11.5502	11.6943	11.5832	12.4017	12.2632
Tubg2	94.2793	85.757	80.2658	87.3235	91.1762	79.3734	85.8675	80.1412	84.282	86.9145	85.789
Tubgcp2	8.01961	11	9.87139	10.1678	10.124	9.68227	8.83524	8.85476	9.34333	11.1205	8.90415
Tubgcp3	61.2717	68.8903	66.7263	70.6309	64.9873	62.7752	66.3563	58.023	60.5397	60.6762	59.1832
Tubgcp4	57.1152	55.3883	52.9711	56.5482	57.7126	56.3381	57.6591	51.5594	53.5002	48.9919	50.4924
Tubgcp5	53.8878	48.5726	57.5022	46.7066	50.3773	58.6256	48.4097	42.3684	45.1168	43.9697	42.8679
Tubgcp6	39.2178	37.5726	39.8632	40.0731	36.9797	36.8671	42.2895	31.2719	33.4696	38.0763	31.0845
Tufm	44.5479	41.9295	47.2532	44.0423	42.557	46.1238	38.5161	30.8983	39.8052	39.4088	42.8679
Tuft1	99.4138	98.9139	95.1538	95.0445	100.027	91.556	96.9575	84.1763	94.1373	87.7857	95.493
Tulp1	7.77511	6.85884	4.42325	6.74229	4.12233	3.98995	3.95745	2.24171	2.55982	2.4086	2.39932
Tulp2	0.5379	1.20785	1.24067	1.46808	0.848715	1.17038	1.33449	1.38239	1.91986	1.48616	1.91946
Tulp3	10.9536	12.9412	9.54774	11.364	13.9432	9.68227	11.9184	10.013	10.6872	11.3255	9.59728
Tulp4	95.9419	100.035	97.5812	99.775	98.3297	89.5876	97.4177	104.464	103.737	108.028	108.929
Tunar	207.727	209.259	194.245	231.956	238.186	225.299	242.647	136.147	118.775	128.322	128.604
Tusc1	2.6895	2.45883	3.29046	3.47989	2.90988	1.80878	3.95745	7.84599	5.69559	7.58452	7.46455
Tusc2	1.1247	1.76863	0.970957	1.25059	1.45494	2.50037	0.966354	2.20435	2.17584	2.10112	1.86614
Tusc3	23.961	20.4902	19.4731	21.9124	20.6723	17.3962	19.3731	16.8128	21.2465	19.6275	19.3012
Tusc5	28.851	29.9373	34.3611	34.527	25.9464	27.8764	30.6932	31.4213	25.4702	29.0569	29.8582
Tut1	0.0978001	0	0.053942	0.108747	0.24249	0.319196	0.0460169	0.149447	0.127991	0	0
Tvp23a	41.5161	39.1687	41.3196	37.0282	38.7378	37.5055	34.2365	31.5334	35.6454	34.0278	35.19
Tvp23b	1.2714	1.0353	1.40249	2.01181	1.39432	2.28757	1.19644	0.59779	0.447968	0.717455	0.693137
Twf1	7.53061	8.75688	8.19919	7.77538	7.33532	6.75631	7.59278	8.78004	8.12742	9.27566	7.83778
Twf2	170.71	182.816	172.992	182.585	170.349	176.568	180.984	142.722	149.557	150.717	151.744
Twist1	34.4745	37.4432	39.5395	36.5932	38.6772	35.9095	34.0065	50.5506	57.2119	49.9143	51.9853
Twist2	3.6186	3.49412	2.0498	2.71866	2.9705	2.02157	2.66898	4.25925	4.54367	4.50971	5.27851
Twistnb	0	0	0.161826	0	0	0	0	0.149447	0.0639954	0	0.106636
Twsg1	59.9025	58.3648	63.7056	61.1156	52.9841	57.668	64.1475	61.3108	55.868	62.6748	56.464
Txk	25.3791	23.9844	23.5187	21.8581	22.0666	21.7053	22.5943	28.5818	29.1819	28.8519	28.8985
Txlna	1.0269	0.603923	1.51038	0.815599	0.848715	1.01079	0.644236	0.821961	0.511963	0.512468	0.799774
Txlnb	97.849	94.7296	103.946	93.4133	90.9337	88.364	88.6285	80.328	95.3532	94.6527	89.3081
Txlng	7.87291	6.68629	6.95852	7.77538	8.54777	9.09708	8.60515	9.78881	7.99943	9.12192	9.0641
Txn1	53.3499	49.004	52.3238	57.5269	53.1053	49.4753	55.3583	56.0802	51.7723	55.1928	54.9178
Txn2	121.859	121.13	116.892	130.659	132.703	108.739	134.783	139.434	160.245	130.679	146.892
Txndc11	120.539	123.718	116.029	115.434	110.394	103.366	105.563	77.7127	80.5702	89.0669	78.2179
Txndc12	20.4891	23.0785	24.5976	22.6193	19.8842	23.2481	22.8244	25.4061	24.4462	24.086	25.5394
Txndc15	43.9122	48.1413	39.6474	43.988	44.6182	42.3466	45.9708	46.2914	45.6927	45.9171	48.9995
Txndc16	10.0734	10.6118	9.22409	10.0591	9.09337	11.6506	9.20337	11.8811	12.2871	15.1178	10.6103
Txndc17	8.36191	9.14511	10.3569	8.7541	8.54777	10.7995	6.99456	7.84599	8.70338	7.84075	9.01078
Txndc2	90.2695	84.808	75.1413	93.522	96.8747	78.9478	89.5488	94.6376	78.1384	79.125	89.628
Txndc5	0	0.129412	0	0	0.24249	0.106399	0.0460169	0	0	0.358727	0
Txndc9	79.9027	77.8629	80.5355	81.8318	85.7808	78.2562	79.8853	104.725	103.737	99.5724	104.61
Txnip	63.9612	67.9844	65.8093	69.489	67.2303	71.3935	70.6819	69.904	68.7311	67.5945	61.9025
Txnl1	37.0173	34.251	39.6474	38.17	32.433	36.3883	35.8471	35.0454	37.3093	46.3271	40.5219
Txnl4a	138.583	138.471	138.577	147.08	139.432	126.721	138.511	149.746	145.782	144.618	149.078
Txnl4b	23.0808	18.5922	18.0166	22.0755	21.3997	18.5666	22.4102	19.3161	16.5748	19.2175	16.7419
Txnrd1	8.94871	8.92943	7.444	8.15599	6.36536	7.18191	7.86888	6.35152	5.43961	7.32829	6.18492
Txnrd2	360.1	382.197	386.333	391.161	379.679	391.547	387.968	334.725	331.688	348.734	324.921
Txnrd3	4.3032	2.97648	3.56017	2.12056	4.06171	3.40476	2.48491	3.32521	3.13578	2.86982	3.57232
Tyk2	8.41081	8.97256	9.87139	7.34039	9.09337	9.15028	7.68482	8.89212	7.48746	8.35322	6.45151
Tymp	29.1444	29.7216	32.4192	24.9573	27.947	31.6536	23.3305	22.1556	31.1018	22.5998	27.6722
Tyms	2.0049	1.85491	4.26142	1.73994	1.63681	3.03236	2.9911	2.72742	1.59989	3.02356	2.66591
Tyr	111.296	108.577	113.009	113.042	105.423	105.973	112.005	116.046	99.3209	112.384	103.704
Tyro3	1.1736	1.72549	1.18672	1.68557	1.8793	2.39397	1.28847	1.41975	0.83194	1.17868	1.173
Tyrp1	49.878	52.0236	62.9504	48.1203	52.9234	52.2417	48.5018	57.2384	73.9147	56.7302	63.0222
Tysnd1	0.2934	0	0	0	0	0	0	0.0373619	0	0	0
Tyw1	23.0808	18.9804	22.5478	22.5649	20.9148	22.0245	24.0668	15.8414	19.9026	18.4488	22.2337
Tyw3	24.2055	26.9608	27.3486	23.9786	23.2184	32.1856	27.0579	26.4148	27.582	29.4156	31.7244
Tyw5	16.9194	15.4863	16.2905	16.4207	22.6728	19.6837	19.5572	14.6459	14.591	15.4253	14.7158
U2af1	16.0392	14.7961	14.0249	18.5957	14.1857	15.4278	11.8724	13.8239	14.207	15.784	13.8627
U2af1l4	110.074	107.628	105.565	110.867	105.241	101.557	107.725	111.45	124.663	115.203	111.382
U2af2	3.8631	1.42353	1.34855	0.815599	1.93992	2.28757	1.88669	1.2703	1.72788	2.04987	0.959728
U2surp	288.07	274.828	302.237	274.748	260.495	270.252	253.737	233.063	256.558	235.069	256.141
Uaca	268.901	295.534	294.901	303.077	271.831	287.649	276.607	259.179	247.47	266.586	250.169
Uap1	56.9196	64.5766	55.7221	69.8697	55.7727	59.1576	61.6166	57.6494	57.4679	64.2122	54.3313
Uap1l1	23.0808	29.8942	26.971	23.7067	28.0682	29.1	25.6774	28.3577	31.2938	27.1095	31.4044
Uba1	92.7145	87.3531	93.1579	88.3022	79.5367	85.6509	81.3118	64.636	62.6515	53.3479	54.2246
Uba1y	711.202	722.378	715.811	752.2	694.794	692.602	761.303	721.42	649.937	720.888	694.95
Uba2	35.0613	33.6903	34.469	37.2457	33.5242	34.7391	33.4543	33.1773	32.7657	33.5154	27.7788
Uba3	399.807	407.82	389.408	402.906	387.923	393.675	386.772	304.2	308.842	312.759	303.434
Uba5	96.7732	98.5257	101.087	95.8057	87.6601	102.568	92.4019	100.279	85.5619	95.8827	97.0925
Uba52	47.5308	47.753	56.6391	44.9667	38.1922	43.9426	42.2895	47.3375	52.5402	47.4032	48.5729
Uba6	72.4699	73.2472	74.2782	65.2479	58.9251	69.4251	57.7051	66.8777	62.6515	72.1042	60.1963
Uba7	93.1057	97.9217	96.2326	123.808	83.0528	83.3633	111.085	100.354	78.9064	101.93	88.5616
Ubac1	0.2445	0.258824	0.161826	0.0543733	0.181867	0.79799	0.230084	0.0373619	0.319977	0	0.106636
Ubac2	46.6017	45.9844	42.83	45.4561	37.5859	43.251	42.8417	45.7309	47.5486	44.8922	45.3738
Ubald1	24.45	27.3491	26.1079	28.1654	27.3407	25.5889	23.6527	25.6676	30.7818	26.9558	26.2326
Ubald2	142.837	134.502	137.175	140.555	141.25	130.551	136.44	156.434	144.182	137.854	161.394
Ubap1	274.036	264.906	231.843	241.907	289.169	243.493	253.875	301.921	313.578	260.487	274.749
Ubap1l	54.8658	52.8864	53.6184	52.4702	46.5581	53.9973	54.8521	61.1987	60.6677	59.8562	57.797
Ubap2	5.4768	4.35687	2.85893	4.078	5.15291	4.78794	5.42999	3.66146	5.37562	3.79226	2.02609
Ubap2l	802.107	833.284	764.628	901.128	881.633	748.621	910.72	713.425	635.219	708.179	713.398
Ubash3a	936.729	968.994	879.255	1083.88	982.266	845.23	998.014	875.127	770.121	834.912	856.131
Ubash3b	12.225	9.61962	9.54774	11.6903	11.2758	15.481	11.0901	9.75145	7.93543	8.86569	5.11855
Ubb	0.2934	0.345099	0.809131	0.108747	0.363735	0.372395	0.73627	0.560428	0.191986	0.409974	0.426546
Ubc	1067.93	1048.02	991.94	1037.55	1031.43	947.107	1062.07	1107.14	1089.71	1071.98	1072.44
Ubd	1102.5	1249.77	1116.44	1310.56	1130.67	1079.52	1303.57	1007.16	904.511	1022.73	942.133
Ube2a	0	0	0	0	0	0	0	0	0	0.0512468	0.0533182
Ube2b	25.2324	27.8236	27.2407	29.8509	33.1605	26.0677	29.3127	33.0653	36.8614	34.5403	34.6569
Ube2c	27.2862	25.0197	25.8382	23.9242	25.0371	24.5781	32.1198	33.1773	28.606	28.5957	27.0857
Ube2cbp	295.943	276.467	291.665	289.755	299.536	262.219	300.214	384.005	406.243	407.155	416.949
Ube2d1	6.0636	7.5059	5.7718	7.01415	5.15291	6.54351	5.89016	4.93177	5.18363	6.55958	5.65173
Ube2d2a	99.4627	97.1884	89.9753	110.16	98.2084	86.6085	108.508	96.0574	80.5702	82.5585	95.3863
Ube2d2b	152.47	152.447	159.075	144.633	151.799	139.223	143.481	131.178	156.213	141.134	140.174
Ube2d3	0	0	0.053942	0.0543733	0.121245	0.0531993	0	0.0373619	0	0	0.0533182
Ube2d4	450.125	451.95	449.229	487.348	436.118	424.318	472.547	449.052	413.026	432.266	432.198
Ube2dnl1	0	0.0862747	0.053942	0.108747	0	0.106399	0.0460169	0.0373619	0	0	0.0533182
Ube2dnl2	2.5428	1.81177	1.6722	2.01181	3.75859	2.34077	2.34686	1.5692	1.91986	1.5374	3.83891
Ube2e1	0.3423	0	0.161826	0.217493	0.363735	0.372395	0.230084	0	0.191986	0.0512468	0.106636
Ube2e2	23.8143	22	26.5395	25.3379	23.5215	20.9605	26.7358	26.9379	25.9181	22.3948	26.4992
Ube2e3	2.445	1.50981	2.64316	1.95744	1.03058	2.76636	1.88669	1.86809	2.11185	1.6399	1.81282
Ube2f	35.5503	32.9138	28.9129	36.1039	34.1911	32.9304	31.3835	33.9246	33.8536	29.9793	31.3511
Ube2g1	24.6945	21.5255	23.9503	23.2174	17.5805	19.5773	24.2969	26.0412	18.8786	22.3436	23.8333
Ube2g2	56.4306	55.0864	55.3445	46.1085	50.6804	56.1253	46.9372	62.5438	64.1234	64.7759	66.7011
Ube2h	13.3497	14.7098	12.5685	13.8108	14.5494	11.4378	13.575	15.8041	18.3667	13.8366	18.928
Ube2i	30.2202	27.7804	27.1328	27.8935	30.4931	29.1	29.0366	40.986	44.6048	35.8215	38.3891
Ube2j1	194.72	202.228	187.179	189.871	199.569	194.656	191.66	179.486	190.002	185.923	189.013
Ube2j2	22.6407	21.1804	22.0623	24.1961	19.3386	21.3329	21.2598	20.1007	20.2865	20.14	19.941
Ube2k	58.4844	60.6079	60.6848	61.9855	56.9851	58.3596	60.7423	54.2121	67.7072	54.0141	56.8906
Ube2l3	119.707	112.416	106.589	108.148	115.546	110.548	108.738	104.314	118.839	113.87	117.247
Ube2l6	253.204	251.447	234.864	254.902	240.004	227.267	242.279	225.965	204.913	222.36	247.983
Ube2m	24.45	24.8471	27.888	25.5011	23.0365	27.2912	24.527	17.9337	17.0868	18.1926	16.6353
Ube2n	156.676	164.267	164.415	160.782	155.012	157.63	154.479	189.275	178.035	186.948	187.947
Ube2o	335.748	339.793	309.573	369.738	328.21	299.14	364.085	340.404	288.875	327.518	345.982
Ube2q1	69.1447	67.1648	60.5769	59.1037	69.9584	63.4668	62.9511	68.6337	76.9865	81.4311	76.3517
Ube2q2	121.761	128.549	118.888	112.39	132.763	122.518	110.164	124.079	122.615	124.478	117.3
Ube2ql1	28.0197	29.6353	28.2117	31.754	27.0983	28.5148	27.38	27.7225	30.1418	29.9281	28.8985
Ube2r2	0.684601	1.42353	0.26971	0.652479	1.15183	1.06399	1.42652	1.98018	2.8158	1.74239	2.39932
Ube2s	172.617	171.428	147.585	172.146	173.805	154.65	174.588	208.479	193.074	194.891	194.025
Ube2t	354.427	360.067	360.764	384.745	385.68	346.647	386.035	577.689	597.589	568.275	611.454
Ube2u	12.3228	9.66276	13.3237	10.5484	16.4893	16.2258	15.7378	11.6943	12.4151	12.8117	14.5026
Ube2v1	0	0.172549	0.053942	0	0	0	0	0	0	0.0512468	0.0533182
Ube2v2	5.0367	6.1255	6.58093	4.45861	4.8498	6.59671	5.56804	6.31416	4.73566	4.56096	4.26546
Ube2w	33.741	32.353	32.1495	34.5814	33.6455	36.3883	39.2984	32.4675	33.4696	30.8505	33.004
Ube2z	13.692	12.6824	15.0498	13.5389	14.6706	12.4486	14.1732	15.3557	14.7829	17.0652	14.7692
Ube3a	142.152	135.494	135.718	139.141	138.219	132.253	133.817	159.984	166.068	151.588	162.194
Ube3b	77.3599	83.9452	79.4566	91.619	84.2046	80.9161	91.6656	97.4771	87.4817	92.1417	81.8435
Ube3c	92.3722	95.2041	95.6932	90.6402	98.0266	90.3324	94.0585	89.2201	101.369	99.6237	91.2808
Ube4a	86.9443	94.6864	100.116	99.2312	82.9922	95.1735	86.3276	91.3871	88.5057	96.7026	88.8282
Ube4b	83.4235	85.8864	82.6392	81.9949	77.5968	87.7788	83.6126	69.792	64.3154	74.0003	67.0743
Ubfd1	250.759	267.667	257.034	275.292	270.922	266.794	278.31	270.724	248.238	286.777	265.312
Ubiad1	144.304	149.6	148.718	151.538	135.613	132.413	128.065	132.037	129.527	136.778	129.563
Ubl3	29.0466	28.8157	32.9046	33.2764	36.1916	30.6428	33.2702	29.7774	28.7339	31.8242	31.2445
Ubl4a	54.8169	53.4903	58.0956	57.8532	50.1348	50.2733	57.291	59.5922	60.7317	60.7274	60.3029
Ubl5	27.0906	26.702	25.8382	29.3616	24.9765	20.9605	27.6101	25.6302	24.0623	22.2923	25.7527
Ubl7	126.798	133.036	116.623	145.503	149.071	123.954	144.171	129.309	117.368	118.534	129.243
Ublcp1	136.871	154.388	129.623	148.222	147.373	134.009	144.907	138.202	114.744	136.009	134.575
Ubn1	15.6969	19.9294	18.0166	14.8983	13.8219	17.9814	14.2652	13.2635	17.4068	16.194	12.6897
Ubn2	57.6531	54.1805	56.5313	58.9406	56.5608	50.9649	56.7388	54.623	52.8602	51.093	41.8015
Ubox5	72.2254	89.8119	78.0541	102.765	89.1151	76.7134	100.777	114.776	78.2664	100.597	95.2264
Ubp1	17.4573	18.4628	18.4482	15.5508	21.521	21.8117	15.8298	13.8986	15.1669	18.0901	10.9302
Ubqln1	128.803	125.228	136.042	120.165	125.67	126.774	120.84	116.382	136.246	125.811	120.179
Ubqln2	206.065	215.255	216.793	226.41	201.63	194.922	216.463	203.398	203.889	220.669	206.395
Ubqln4	191.004	208.742	187.179	219.505	210.178	189.443	222.814	253.762	227.248	243.012	252.035
Ubqlnl	275.356	276.899	295.063	290.353	300.688	277.275	281.025	301.099	317.353	310.299	334.465
Ubr1	0	0.0431373	0	0	0	0	0	0	0	0	0.159955
Ubr2	46.7973	53.4903	51.5147	59.9737	51.1654	56.5509	51.769	57.3878	50.2364	60.5737	47.7731
Ubr3	78.9736	91.3217	79.3487	99.5031	84.8109	82.4057	86.1436	94.0772	77.2425	95.3702	80.4039
Ubr4	192.275	210.985	204.117	240.602	198.721	215.191	225.575	245.692	222.064	263.716	239.026
Ubr5	674.527	839.539	715.271	1099.7	865.447	730.533	1026.04	924.258	593.174	860.587	765.917
Ubr7	611.495	682.519	643.744	795.263	665.029	657.863	764.616	855.101	675.152	901.687	777.54
Ubtd1	64.1568	67.2511	69.9628	65.9548	59.7132	65.4883	56.9229	57.0889	67.3872	73.6416	61.3693
Ubtd2	14.3766	13.8471	12.0291	10.8203	11.9426	11.757	10.906	17.037	12.2871	13.0167	14.5559
Ubtf	8.50861	7.72158	7.8216	8.7541	8.06279	7.2883	10.814	9.00421	11.9671	10.9668	9.11742
Ubtfl1	308.706	317.016	327.266	351.197	325.543	323.292	328.975	321.723	354.855	315.936	341.023
Ubxn1	2.5917	3.83922	3.12864	2.93616	3.27361	3.03236	3.8194	2.01754	2.7518	2.86982	3.14578
Ubxn10	189.732	174.059	171.698	191.394	180.109	165.769	179.328	188.864	196.146	180.132	182.668
Ubxn11	4.0098	4.09805	3.45229	2.82741	2.24303	2.87276	3.8194	3.1384	3.07178	3.27979	1.81282
Ubxn2a	10.0734	9.49021	10.0332	8.86284	12.9732	12.3954	11.0901	8.70531	10.3673	10.3518	13.4362
Ubxn2b	188.412	206.8	209.403	207.108	199.63	206.839	208.917	160.805	168.308	169.268	165.233
Ubxn4	16.5771	16.7373	16.6141	18.0519	16.9137	17.6622	17.8085	14.9074	13.823	14.2978	14.0227
Ubxn6	122.837	121.216	123.15	121.905	115.183	111.027	112.833	111.563	107	107.003	111.862
Ubxn7	42.8853	37.702	37.4897	38.6594	40.1927	34.9519	32.1198	39.5289	45.3088	38.7425	43.4544
Ubxn8	100.392	114.961	107.83	119.73	110.09	109.91	125.718	148.289	132.343	144.516	139.481
Uchl1	21.5649	25.7961	24.8133	28.9266	20.1873	21.5457	23.4226	18.1952	14.335	17.0652	13.3829
Uchl3	28.362	29.4628	28.859	23.9786	30.8568	24.9505	28.2544	40.5003	39.4852	48.6332	41.9615
Uchl4	49.389	48.055	45.3113	46.1085	45.4062	43.251	44.2222	45.3573	34.9415	44.2772	42.388
Uchl5	3.0318	3.2353	4.0996	3.37114	4.24357	3.35156	4.83177	2.61533	3.13578	3.946	3.35905
Uck1	73.5946	69.4942	69.0998	71.4465	64.1992	60.3812	62.3528	63.2163	64.3154	62.931	61.5292
Uck2	18.0441	15.3138	18.5021	15.7139	14.0038	13.5658	15.7838	16.7381	16.1268	16.7577	17.0618
Uckl1	373.792	377.193	357.959	403.123	378.891	348.668	391.696	403.172	400.099	371.078	385.917
Ucma	9.82891	8.23923	7.87554	7.99287	10.3058	12.6614	11.044	8.18225	10.4313	7.78951	7.78446
Ucn2	0.489	0.215687	0.107884	0.108747	0.424357	0	0.690253	0.448342	0.127991	0.102494	0.0533182
Ucn3	0.0978001	0	0	0	0.0606225	0	0.0920337	0.0747237	0	0	0
Ucp1	0.1467	0	0	0	0	0	0	0	0	0	0.0533182
Ucp2	0.0978001	0.0862747	0.161826	0	0	0.0531993	0	0.112086	0.255982	0.15374	0.319909
Ucp3	267.434	273.404	253.312	289.592	263.223	248.122	263.585	269.79	261.805	257.31	249.263
Uevld	0.0489	0	0.107884	0.108747	0.0606225	0.106399	0	0.0747237	0	0	0.0533182
Ufc1	7.72621	6.98825	7.8216	6.63354	6.30474	10.3207	9.11134	6.27679	5.43961	6.14961	8.42428
Ufd1l	44.4012	40.8942	43.0457	36.4301	37.3435	39.5271	42.1054	46.1419	48.7645	43.816	45.747
Ufl1	53.79	55.7766	54.6433	49.3166	51.711	52.4545	46.9832	54.6978	53.5002	56.1152	57.2638
Ufm1	28.3131	27.9961	26.5395	29.0897	26.3102	34.3667	31.6136	27.3115	31.3578	31.8242	28.2053
Ufsp1	30.3669	33.7334	29.6142	29.0353	28.6138	22.8757	26.6438	22.9775	26.0461	21.2162	22.7669
Ufsp2	1.8093	1.81177	1.34855	1.73994	2.54614	2.76636	2.07076	2.46588	2.30384	3.07481	2.9325
Ugcg	21.2715	19.2392	19.0955	19.6831	18.6111	19.6305	18.5908	17.2238	16.1268	18.2951	16.7952
Ugdh	62.0541	71.306	66.6184	64.5954	53.1053	66.6587	56.2786	50.6253	50.6204	50.0168	48.5196
Uggt1	35.7459	33.4314	41.2657	35.6145	32.0087	35.3243	32.9021	35.9421	36.5414	36.2315	34.3903
Uggt2	123.717	130.361	133.614	137.891	122.094	127.093	132.114	143.208	135.734	152.972	143.799
Ugp2	2.6895	2.37255	2.53528	3.37114	3.57673	3.24516	2.89906	4.63287	2.7518	3.27979	4.15882
Ugt1a1	14.8656	16.4353	15.9129	15.8226	12.5489	15.6938	16.6121	19.3534	16.0628	20.4987	17.9149
Ugt1a6a	0	0.0862747	0	0	0	0.212797	0	0	0	0	0.0533182
Ugt1a6b	0.1956	0	0	0	0	0.0531993	0	0	0	0	0
Ugt2b34	0	0	0	0	0	0	0	0	0	0.102494	0
Ugt2b37	0.0978001	0	0	0	0	0	0	0	0	0	0.213273
Ugt3a1	0.1467	0	0	0	0	0	0	0	0	0.102494	0
Ugt3a2	0.1956	0	0	0.217493	0.24249	0.531993	0.0460169	0.298895	0.0639954	0.102494	0
Ugt8a	0.4401	0	0.161826	0.271866	0.0606225	0	0.184067	0.0747237	0	0.256234	0.0533182
Uhmk1	2.8851	1.94118	1.45644	2.2293	1.93992	1.91517	1.01237	1.23294	1.59989	1.58865	1.70618
Uhrf1	42.3963	41.6707	44.4482	42.3024	40.4958	41.3359	43.2098	47.9726	43.1329	46.8908	43.1878
Uhrf1bp1	841.178	877.974	858.488	843.003	791.669	778.465	785.968	651.852	737.611	708.23	694.257
Uhrf1bp1l	66.1618	63.8864	66.996	64.0517	70.504	64.1584	58.1653	55.5571	59.0038	57.5501	52.8917
Uhrf2	72.5677	71.3923	71.9587	73.5127	66.7454	81.3417	69.3014	69.9414	68.9871	70.7205	65.0483
Uimc1	35.208	35.0706	33.7138	31.9715	28.7351	35.7499	27.6561	27.3862	27.902	29.3131	29.5383
Ulbp1	19.56	18.5059	19.3652	17.2363	17.1562	16.013	16.0599	20.1007	18.5587	18.2951	17.2751
Ulk1	4.0098	3.45099	3.93777	2.4468	3.45548	3.72395	4.46364	3.923	4.28769	3.27979	3.35905
Ulk2	786.851	785.617	740.57	816.469	808.947	782.136	807.044	925.491	853.891	851.721	978.656
Ulk3	3.8631	3.27844	3.66806	4.89359	3.69797	4.68154	4.50965	5.90317	6.39954	5.12468	3.83891
Ulk4	6.4548	5.30589	5.55603	6.08981	6.36536	5.37313	6.90253	5.9779	6.39954	6.61083	5.5451
Umad1	1.7115	2.80393	3.45229	2.55554	2.60677	1.64918	2.20881	1.79337	1.15192	1.74239	3.19909
Umodl1	0.6357	0.301961	0.647305	0.598106	0.96996	0.638392	0.87432	1.90546	0.70395	1.02494	1.01305
Umps	0	0.172549	0.053942	0	0.0606225	0	0.0920337	0.0747237	0.0639954	0	0.106636
Unc119	87.4822	89.4668	87.2243	92.7064	89.8425	87.0873	88.9506	85.6334	87.9937	96.1389	92.7737
Unc119b	9.73111	10.9137	10.9502	9.95031	9.154	9.41628	11.0901	13.114	15.1669	13.2729	13.1163
Unc13a	54.9147	50.6001	54.6972	51.9265	44.3757	49.103	49.9283	60.1526	59.4517	58.5238	62.7556
Unc13b	7.48171	6.60001	5.98757	6.68791	8.85088	10.3739	7.96092	9.11629	7.29548	7.78951	7.73114
Unc13c	27.7752	25.4942	27.8341	26.4798	23.7034	30.3768	30.141	28.2829	29.0539	29.1082	25.5394
Unc13d	0	0.215687	0.053942	0	0	0.265997	0	0	0	0	0
Unc45a	28.5576	28.5138	32.4192	31.1559	34.5548	30.5896	34.5587	18.6062	18.3027	19.32	19.4612
Unc45b	33.3498	34.5961	36.0872	33.1133	34.6761	31.0152	31.1074	40.4255	46.1407	41.4586	39.7221
Unc50	0.684601	0.172549	0.053942	0.434986	0.303112	0.425594	0.230084	0.261533	0	0.0512468	0.426546
Unc5a	14.1321	12.4236	13.917	12.8321	14.9738	17.7154	12.9307	12.703	11.9671	12.043	11.89
Unc5b	0.684601	0.345099	1.18672	1.19621	0.303112	0.372395	1.01237	0.672514	0.895936	0.461221	0.533182
Unc5c	42.1518	44.906	46.2283	44.5317	42.4964	39.3143	45.1886	44.7969	46.7167	49.5556	53.4782
Unc5cl	0.5379	0.301961	0.53942	0.32624	0.24249	0.265997	0.138051	0.448342	0.127991	0.204987	0.0533182
Unc5d	0.782401	0.776472	0.53942	0.434986	0.606225	0.74479	0.368135	1.19558	1.47189	1.89613	1.27964
Unc79	0.2445	0.474511	0.26971	0.32624	0.363735	0.319196	0.506185	0.672514	0.447968	0.614961	0.426546
Unc80	0.5868	0.345099	0.323652	0.0543733	0.48498	0.106399	0.0460169	0.298895	0.0639954	0.102494	0.319909
Unc93a	1.956	0.949021	0.701247	0.978719	1.0912	0.74479	0.690253	0.186809	0.319977	0.871195	0.799774
Unc93b1	1.0269	1.68236	1.18672	0.978719	1.51556	1.22358	0.966354	0.934047	1.72788	1.07618	1.11968
Uncx	1.0269	3.53726	2.58922	1.30496	2.48552	2.60677	2.16279	2.09226	2.17584	2.15236	1.43959
Ung	0.782401	0.215687	0.215768	0.271866	0.303112	0.159598	0.138051	0.298895	0.383973	0.102494	0.213273
Unk	109.732	103.702	108.262	123.319	93.0555	97.1951	105.471	90.8641	82.8101	83.1735	89.5213
Unkl	63.4233	55.1726	59.8217	60.5175	60.0163	61.924	54.8981	57.6494	62.4595	57.4989	63.5553
Uox	16.9194	20.0589	19.6888	18.4325	18.9748	16.811	20.1554	22.305	24.7662	24.5984	24.4731
Upb1	0.2445	0.0862747	0.215768	0.0543733	0.121245	0.106399	0.0460169	0	0.191986	0.0512468	0.0533182
Upf1	2.4939	2.24314	2.48133	2.4468	2.06116	2.55357	2.80703	2.24171	1.85587	1.89613	2.87918
Upf2	232.666	238.938	254.445	256.751	203.752	211.574	210.251	189.948	196.274	205.961	208.794
Upf3a	69.6337	76.9139	69.2076	76.0138	59.0463	58.2532	66.4483	76.4797	68.2191	79.9449	72.2462
Upf3b	97.5067	90.0707	84.4193	92.8695	89.4182	93.3648	92.816	85.1851	96.8251	89.8868	83.0698
Upk1a	58.8267	58.753	53.1329	59.2669	58.1976	57.3488	59.5918	54.1747	50.9404	51.6567	50.9189
Upk1b	9.58441	9.53335	8.14525	10.929	9.39649	9.84187	12.0104	10.013	8.57539	7.27704	10.1305
Upk2	0.0978001	0	0	0	0	0	0	0	0	0	0
Upk3a	0.5868	0.301961	0.755189	0.543733	0.424357	0.904388	1.19644	0.523066	0.255982	0.358727	0.959728
Upk3b	0.0489	0	0	0	0.24249	0.212797	0.0920337	0	0	0	0
Upk3bl	0.684601	0.431373	0.809131	0.924346	1.0912	0.319196	0.368135	0.523066	0.767945	0.358727	0.90641
Upp1	0	0.172549	0.107884	0.16312	0.0606225	0.159598	0.0920337	0.0747237	0.127991	0.0512468	0.319909
Upp2	121.028	113.883	111.66	110.541	105.968	114.112	118.079	168.913	176.755	160.095	162.781
Uprt	0.2934	0	0.215768	0	0.24249	0.319196	0.138051	0.186809	0	0.15374	0.106636
Uqcc1	3.7164	3.96863	3.82989	4.18674	3.15237	2.71316	4.18753	3.39993	2.68781	3.02356	2.77255
Uqcc2	18.1908	19.9294	19.6349	16.5838	17.2168	14.949	15.1856	17.8963	16.9588	18.0901	19.0879
Uqcc3	14.3766	11.4314	11.4357	11.799	13.5794	11.3315	12.1485	15.1316	17.4707	14.7591	17.3817
Uqcr10	19.56	17.2549	18.1785	17.4538	17.2774	18.7794	17.8085	17.6348	21.1185	20.4475	21.4339
Uqcr11	129.047	120.483	110.042	129.572	132.036	107.143	132.16	127.553	116.984	119.149	132.922
Uqcrb	143.277	127.988	122.826	140.174	148.586	113.421	140.858	147.878	134.646	123.658	147.318
Uqcrc1	176.334	159.522	154.058	218.2	183.504	156.246	210.251	230.074	190.962	188.537	202.449
Uqcrc2	323.669	325.169	318.69	343.585	318.692	303.715	311.902	295.233	300.778	277.604	294.583
Uqcrfs1	110.318	103.961	108.208	109.725	98.2691	105.494	108.14	99.532	89.7216	105.825	94.7998
Uqcrh	23.472	25.1491	28.2117	26.2623	21.2179	25.4293	23.0544	24.7709	28.9259	26.3408	26.1793
Uqcrq	46.944	45.2511	44.7719	44.9667	45.9519	37.9843	41.5072	50.9989	52.7322	50.0681	55.2377
Urad	72.0787	69.9256	65.108	77.4819	79.7186	62.1368	79.7932	76.8907	82.2981	77.6388	82.6966
Urah	0	0	0	0	0.303112	0.0531993	0	0.0373619	0	0	0
Urb1	7.04161	6.29805	7.06641	6.90541	8.79026	8.35229	7.45473	11.3954	8.83137	8.71195	10.9836
Urb2	70.4161	78.855	86.4691	84.3873	72.1408	70.9147	77.7225	70.0535	69.499	84.4034	77.6314
Urgcp	137.067	136.271	148.772	169.318	152.829	131.243	154.064	157.107	140.47	173.419	163.74
Uri1	3.5208	3.36471	3.12864	2.99053	3.87984	4.73474	5.47601	6.42624	7.67945	6.86706	7.46455
Urm1	85.8196	81.357	88.0874	77.8082	75.2931	90.8644	81.3578	74.7611	68.2831	73.4878	70.5933
Uroc1	45.3303	42.3609	51.6765	44.3686	41.0414	39.6335	40.1727	45.021	46.8446	43.0473	39.9354
Urod	0.4401	0.215687	0	0.32624	0.121245	0.478794	0	1.08349	0.767945	1.17868	1.11968
Uros	44.01	43.5256	40.8341	45.6735	47.5887	40.9103	45.3726	40.6871	38.7812	39.5625	39.8287
Usb1	5.0856	6.42746	5.66391	6.79666	6.42598	6.22432	6.85651	3.39993	4.41568	3.68977	4.42541
Use1	29.9268	32.1804	31.3403	28.8178	32.1299	31.228	30.049	34.7092	29.8859	36.6414	33.2706
Usf1	45.2814	43.8707	41.6972	40.9974	46.255	40.1655	41.5532	41.3222	44.0288	40.3824	47.7731
Usf2	41.076	38.004	46.0665	38.3332	38.7378	35.5903	35.7091	51.8583	65.4033	52.6304	53.6381
Usf3	86.4064	85.9727	81.7222	82.2668	85.4777	75.2238	75.7438	83.9521	86.9698	74.564	76.2451
Ush1c	93.2524	103.875	89.1662	113.64	117.608	103.739	121.991	95.3101	86.2658	103.416	106.53
Ush1g	0.0489	0	0	0	0	0	0.230084	0	0.255982	0.0512468	0.106636
Ush2a	0.5868	0.0431373	0.215768	0	0.0606225	0.212797	0	0.186809	0.127991	0.0512468	0.0533182
Ushbp1	0.1467	0.388236	0	0.32624	0.181867	0.0531993	0	0.0747237	0	0	0.0533182
Usmg5	2.6895	2.37255	1.29461	2.17493	2.78863	3.67075	3.72737	2.61533	2.68781	1.94738	1.86614
Uso1	63.1299	58.3648	63.9213	68.7278	63.8355	49.4753	74.2712	65.1965	64.1234	68.4144	69.7936
Usp1	90.025	91.0198	102.652	96.0776	77.2937	88.5768	92.0797	110.516	99.4489	112.077	99.5452
Usp10	171.786	177.985	183.996	169.264	163.499	158.694	160.921	169.436	169.588	179.671	167.046
Usp11	325.039	346.005	356.503	369.956	355.733	323.665	360.128	365.362	360.806	385.632	378.826
Usp12	8.26411	9.83531	10.195	8.80847	8.60839	12.5018	9.38744	6.01526	7.67945	7.892	7.19796
Usp13	40.3914	39.0393	39.5935	42.3024	43.2238	38.2503	41.5532	50.2517	61.0516	56.3714	49.6393
Usp14	12.0783	11.7334	12.6764	13.3215	11.397	11.6506	11.4122	15.8041	15.9349	14.0929	17.4351
Usp15	70.6606	72.1687	73.7927	74.002	65.6542	71.8191	73.0748	79.5434	72.5708	81.2773	76.9915
Usp16	54.1323	53.6628	53.1869	52.4702	47.1643	51.2309	50.5265	52.4561	53.5002	53.9116	42.0148
Usp17la	59.169	57.8472	56.8549	55.7326	54.3178	51.9225	52.1831	50.588	43.6449	51.1955	55.3443
Usp17lb	13.9365	15.6157	16.5063	15.6595	14.2463	11.757	13.759	10.3492	10.6872	11.838	11.5167
Usp17lc	6.357	7.07452	5.82574	6.85103	5.88038	6.59671	7.04058	4.07244	5.75959	5.02218	7.73114
Usp17ld	10.9536	11	12.7303	12.669	10.4271	12.4486	10.0317	10.4987	7.74345	12.248	10.5037
Usp17le	4.4988	3.9255	4.69296	4.94797	5.21353	3.61755	4.18753	3.32521	3.45575	4.45847	4.63869
Usp18	20.0001	19.0667	16.1287	19.2481	16.3681	17.5558	18.0386	12.1426	11.8392	15.0665	14.1827
Usp19	0	0.0862747	0	0	0	0	0	0.112086	0	0.102494	0
Usp2	112.274	113.192	119.913	114.401	103.483	113.155	111.821	110.442	105.848	117.919	116.98
Usp20	4.4988	3.62354	3.23652	3.37114	4.06171	5.69233	3.17516	3.32521	3.51975	3.68977	3.62564
Usp21	10.6602	10.4392	9.76351	8.48223	10.1846	12.289	8.7432	7.36029	11.1992	6.91831	8.26433
Usp22	83.1301	72.8589	77.2989	71.5552	74.1413	82.0333	66.1262	72.2578	75.7066	73.1291	79.4975
Usp24	113.839	125.443	120.291	116.359	94.8136	108.739	110.671	135.698	129.015	146.104	142.626
Usp25	137.605	162.412	157.079	185.087	142.887	148.16	173.944	151.951	120.247	159.019	133.456
Usp26	3.0318	3.75295	3.82989	3.69738	4.54669	3.72395	5.24592	3.69882	3.83973	4.04849	4.85196
Usp27x	0.3423	0.862747	1.29461	1.03309	0.48498	1.01079	0.276101	0.971408	1.79187	1.12743	0.426546
Usp28	4.7433	6.29805	5.01661	4.24112	6.36536	5.90512	4.00347	6.42624	5.11963	5.79088	5.38514
Usp29	46.455	52.0668	49.8964	53.6664	42.0114	44.1554	47.1213	58.7702	60.4117	60.2149	63.0222
Usp3	4.3032	2.93334	2.64316	1.73994	4.66793	3.29836	2.53093	2.87686	2.43183	2.97231	2.66591
Usp30	22.9341	25.9687	23.6806	22.728	26.0677	27.9828	26.3216	22.5666	21.6305	23.7272	19.0879
Usp31	24.6945	23.2079	24.5436	22.1843	19.3386	22.8225	22.2261	20.3622	22.3984	20.3962	17.9149
Usp32	25.2813	27.4785	29.0748	28.0022	27.2801	26.5465	28.1163	31.4587	34.0456	31.1068	28.8452
Usp33	67.2865	72.6001	73.1454	77.3188	68.2609	74.5322	76.1119	81.7104	66.1073	71.028	67.1277
Usp34	56.0394	59.9177	60.4151	61.1156	54.924	62.3496	56.2326	63.2163	59.8357	64.0584	58.4368
Usp35	257.997	301.314	279.851	373.979	269.77	267.965	342.688	361.476	241.263	360.931	289.891
Usp36	2.2983	2.93334	1.51038	1.57682	2.30365	2.07477	2.34686	2.16699	2.87979	2.81857	2.02609
Usp37	101.859	110.043	101.033	109.617	104.877	99.1635	95.0248	88.585	89.3376	98.7012	99.1719
Usp38	131.492	144.208	142.892	170.841	136.037	140.18	152.408	146.122	129.207	149.487	134.895
Usp39	76.822	87.0511	88.0334	82.158	77.3543	85.7041	82.1401	82.3455	70.7149	81.1749	77.0982
Usp4	95.9908	98.3962	94.4525	93.522	81.901	82.9377	90.9753	81.7104	79.8023	82.251	83.5497
Usp40	93.5947	99.0002	95.5853	92.1627	86.0233	90.5984	85.8675	88.0993	94.7132	90.3993	91.9206
Usp42	14.181	14.2785	13.971	14.2458	12.6701	16.013	11.9644	14.6832	17.4068	16.1427	15.0891
Usp43	55.8927	59.6158	55.884	51.274	52.4991	53.4653	50.4805	51.522	56.444	53.2966	56.464
Usp44	6.0636	6.94511	6.20333	7.721	8.24466	8.72469	6.99456	4.96913	5.69559	3.68977	4.90528
Usp45	2.4939	2.45883	1.88797	2.2293	1.81867	2.02157	2.25483	2.24171	2.7518	2.15236	1.54623
Usp46	67.4332	79.7609	79.1869	74.2739	78.8092	80.7033	74.6393	74.8732	76.8585	80.8161	71.9796
Usp47	54.5235	55.2158	49.8424	57.9619	57.0458	63.2008	63.9634	84.7741	87.1618	84.7109	88.6682
Usp48	60.9783	61.6432	67.3197	66.6073	57.652	63.254	63.3192	68.2601	66.2993	72.2579	62.8622
Usp49	405.87	421.495	427.437	414.487	377.981	444.587	420.088	417.706	423.458	449.024	447.447
Usp5	16.0392	17.0824	14.1328	18.1063	19.3386	18.6198	20.6616	16.1777	17.4068	16.194	16.582
Usp50	144.206	148.694	157.78	150.233	139.129	140.18	144.493	142.423	151.989	159.787	155.263
Usp51	4.2543	3.36471	4.26142	3.09928	5.51665	3.98995	4.41762	3.88563	3.00778	3.33104	4.15882
Usp53	0.1956	0.345099	0.647305	0.706853	0.363735	0.319196	0.552202	0.149447	0.511963	0.768701	0.0533182
Usp54	26.406	27.4785	27.6723	28.4916	27.8257	28.036	27.288	31.5708	24.7022	29.9793	29.8582
Usp6nl	73.6924	80.408	81.7222	79.9831	83.7197	71.4467	80.2994	70.4645	61.8836	72.0017	71.1265
Usp7	39.1689	42.5765	41.859	44.7492	40.7989	38.7823	44.5443	45.4694	48.2525	46.3271	42.9212
Usp8	407.924	413.644	439.736	427.972	383.074	422.775	405.961	452.49	465.311	494.582	450.592
Usp9x	114.915	112.675	107.506	120.002	110.09	112.676	118.816	105.622	110.904	111.615	96.2927
Usp9y	516.482	624.672	583.275	784.769	575.914	575.67	732.542	777.463	555.352	793.607	655.494
Uspl1	0.831301	0.819609	0.377594	1.03309	1.39432	0.904388	0.87432	0.59779	1.08792	0.409974	0.639819
Ust	94.915	98.1374	104.809	87.976	94.5711	114.272	88.7205	84.1016	96.2491	96.7026	92.987
Utf1	4.1076	4.74511	3.88383	4.34986	3.94046	5.42633	4.78575	3.99772	3.96772	4.91969	5.33182
Utp11l	142.837	147.875	143.648	148.983	153.496	119.964	148.128	155.724	159.093	185.923	185.654
Utp14a	40.0002	39.0824	40.0789	40.3993	39.4652	36.9735	38.5161	43.153	41.405	42.2786	42.6013
Utp14b	80.6362	76.9139	84.3114	74.3283	71.4133	78.0966	74.6854	61.6844	67.0032	64.7246	67.2343
Utp15	74.6704	73.9805	75.6807	85.9098	74.2019	78.469	90.2851	67.214	68.7951	72.7191	66.008
Utp18	70.0249	66.8197	74.0624	61.8768	63.7749	67.3503	62.9971	56.0428	55.484	62.0086	56.0908
Utp20	55.5015	58.4942	50.9752	52.579	56.9245	45.5386	49.6982	48.6078	53.1802	48.8382	47.8798
Utp23	178.681	198.518	211.021	225.214	197.084	187.528	214.07	182.326	153.269	216.056	173.871
Utp3	16.7727	17.3843	17.4233	13.8108	16.7924	14.4702	13.8511	15.5799	16.9588	16.5015	16.422
Utp6	145.527	148.996	150.067	147.243	148.404	136.935	143.481	158.751	163.572	162.913	162.514
Utrn	97.7512	99.8629	108.693	109.127	100.755	95.4395	99.7646	91.0135	88.8896	94.3453	85.3625
Uts2	88.8025	102.624	90.7305	109.943	97.3597	87.2469	110.072	102.895	78.7784	100.751	95.8129
Uts2b	0	0	0.107884	0	0	0	0	0	0	0	0
Uts2r	0.0489	0	0	0	0	0	0	0	0.0639954	0.0512468	0
Uty	0.0978001	0	0.053942	0.0543733	0.424357	0.0531993	0.598219	0.224171	0.191986	0.307481	0.0533182
Uvrag	38.2887	39.1256	40.5644	45.6192	37.5859	41.8678	36.7215	42.8914	47.0366	41.8686	44.1475
Uvssa	40.1958	36.3648	36.303	34.962	30.675	33.7284	34.0985	32.0565	30.7178	30.6968	27.2456
Uxs1	10.4157	12.251	12.3527	8.91722	14.61	13.6722	14.6794	8.74268	13.2471	9.63439	9.33069
Uxt	18.4842	20.2314	20.444	19.9006	18.4899	18.2474	18.4528	22.1556	24.8302	24.1372	22.447
Vac14	10.3668	12.5098	12.4067	12.1252	10.4877	9.94827	11.7343	11.8811	9.21534	11.5818	12.3165
Vamp1	288.461	291.997	269.333	301.554	295.11	263.922	288.342	249.689	234.095	243.268	257.847
Vamp2	6.99271	6.55687	7.98342	9.51532	10.2452	10.7995	10.2157	6.31416	6.33555	6.66208	6.77142
Vamp3	44.4012	37.0118	37.8673	37.0282	44.6788	44.2086	41.1851	46.4782	45.7567	39.2038	46.7601
Vamp4	40.0491	39.0393	40.2947	38.0069	36.2523	33.9412	39.2064	33.0653	37.5013	33.3104	33.1106
Vamp5	9.48661	8.62747	8.36102	11.3096	8.00217	10.2143	10.2618	9.00421	9.98329	8.25073	8.90415
Vamp8	0	0	0.107884	0	0	0.212797	0.276101	0.112086	0.255982	0	0
Vangl1	11.5404	12.1216	11.1121	13.7564	11.5789	11.8634	9.93964	13.9733	13.439	13.2217	12.2632
Vangl2	87.3355	89.1217	89.382	87.541	96.511	111.878	96.2673	82.3455	97.081	89.5793	92.8271
Vapa	92.1766	91.1492	84.7429	97.3282	95.2986	88.7364	94.6107	80.2906	83.578	76.3577	83.8163
Vapb	97.1644	99.3453	98.3363	90.1509	96.9354	93.684	86.7878	95.7958	104.888	83.5322	87.3886
Vars	45.5259	42.404	43.4773	43.988	44.0726	42.5594	39.3904	37.6608	44.6048	39.7675	39.029
Vars2	252.911	262.577	271.868	248.323	256.979	238.652	237.999	232.951	256.238	261.871	247.77
Vash1	33.5454	39.3844	37.8673	34.7445	41.4658	42.2934	36.6294	33.8125	36.2214	36.2315	34.7635
Vash2	4.8411	5.39217	4.53113	4.18674	5.75914	5.42633	6.12024	7.47237	8.63938	6.20086	5.27851
Vasn	0.489	0.603923	0.53942	0.217493	0.24249	0.585192	0.414152	1.23294	0.70395	0.666208	1.173
Vasp	1.6626	1.85491	0.647305	1.6312	1.63681	1.43638	0.828303	1.98018	1.98386	1.5374	1.22632
Vat1	129.83	129.973	132.158	117.12	129.368	125.338	109.934	145.039	179.827	149.026	139.747
Vat1l	351.004	338.585	299.217	322.814	340.395	311.216	324.235	298.222	268.141	238.605	252.195
Vav1	0.3912	0.129412	0.26971	0.217493	0.0606225	0.106399	0.0920337	0.0373619	0.0639954	0	0
Vav2	0.489	0.517648	0.161826	0.108747	0.424357	0.212797	0.460169	0.859323	0.959931	1.02494	1.01305
Vav3	18.2886	15.6589	22.1702	18.3782	15.9437	18.4602	15.8298	21.2963	24.3823	21.8824	23.62
Vax2	0.3423	0.0862747	0.26971	0.16312	0.121245	0.372395	0.368135	0.186809	0.255982	0.0512468	0.426546
Vbp1	5.3301	3.66667	5.66391	5.00234	3.63735	4.46874	3.91143	20.3249	14.463	17.9364	14.236
Vcam1	39.2178	33.8197	38.4607	33.1133	35.0398	30.962	31.1534	37.1003	40.6371	36.7952	39.9354
Vcan	0.6357	0.345099	0.053942	0.271866	0.545602	0.425594	0.368135	0.410981	0.127991	0.307481	0.266591
Vcl	18.2886	22.4314	16.0208	25.8817	25.9464	19.6837	27.334	18.9798	14.655	16.0915	16.3154
Vcp	224.647	255.589	240.851	274.857	226.001	236.205	240.714	198.354	175.603	190.638	190.239
Vcpip1	333.254	335.997	335.25	322.379	314.267	302.864	329.573	350.828	362.214	380.968	363.737
Vcpkmt	61.8096	65.6982	72.2284	71.7727	72.3833	74.4258	76.8021	69.7546	68.0271	75.5377	63.8219
Vdac1	9.87781	8.28237	11.6515	7.39476	7.88092	10.0015	9.06532	8.89212	9.66331	7.99449	8.53092
Vdac2	498.536	512.515	493.678	479.137	477.948	483.954	464.908	452.564	485.917	469.318	444.674
Vdac3	184.793	173.887	191.656	176.333	166.469	176.196	169.894	170.37	171.892	174.29	167.046
Vdac3-ps1	72.0298	74.3688	76.328	65.3023	62.8049	71.7659	67.2306	76.5545	72.3148	81.7898	66.4345
Vdr	23.472	22.4314	22.3859	21.3687	20.8541	18.0878	21.3978	24.8456	23.0384	23.881	19.941
Vegfa	2.6406	1.63922	2.31951	1.14184	1.57618	2.50037	2.53093	1.49447	1.66388	1.38366	1.65287
Vegfb	36.7728	36.9256	40.7802	36.8107	34.7367	40.2187	37.1816	73.1545	85.7539	65.2884	74.4856
Vegfc	75.9907	65.6982	63.9213	68.1841	74.5657	61.6048	64.7457	73.8644	71.6109	64.9296	72.8327
Vegfd	15.7947	18.5922	20.2283	15.9314	18.0049	16.4386	17.3484	14.4964	16.8948	16.5015	14.7692
Veph1	5.4279	5.7804	5.28632	4.6761	8.42653	4.84114	7.27066	4.14717	2.94379	3.27979	2.82587
Vezf1	3.2763	3.27844	3.0747	3.20802	4.12233	4.68154	3.12915	3.02631	1.72788	3.43353	3.14578
Vezt	60.4893	61.557	52.4317	58.6688	53.3478	56.2317	58.3034	64.8976	63.1635	60.5737	57.6903
Vgf	13.5453	13.9765	15.6432	13.4302	15.095	16.279	17.9926	20.026	18.4307	16.6552	17.8083
Vgll1	1.0269	0.862747	0.431536	0.815599	0.424357	0.106399	0.276101	0.560428	0.83194	0.204987	0.533182
Vgll2	0.1467	0.172549	0	0	0.0606225	0.106399	0.0460169	0.0747237	0.319977	0.307481	0
Vgll3	0.1467	0.0862747	0	0	0	0.0531993	0.0920337	0	0.0639954	0.102494	0.0533182
Vgll4	5.7702	5.7804	5.71786	6.03543	6.60785	3.67075	9.29541	8.3317	6.46354	6.20086	8.10437
Vhl	23.2764	28.0824	24.8673	26.371	26.6739	28.6744	29.5428	24.2105	23.5503	25.1622	25.3262
Vil1	10.9536	12.251	11.9212	10.2222	11.7608	13.6722	10.3998	15.1689	17.2148	15.579	14.9824
Vill	0.929101	0.603923	0.863073	1.14184	1.63681	1.01079	0.828303	0.635152	0.70395	1.22992	1.06636
Vim	6.1614	6.25491	9.76351	7.28602	7.94155	7.2883	4.3716	6.57569	6.78351	6.30335	9.27737
Vipas39	172.715	188.079	188.258	228.041	179.988	166.354	199.437	139.883	135.286	168.141	157.929
Vipr1	22.4451	19.4981	24.22	23.163	22.9759	22.9289	22.9624	23.5753	21.8224	25.2134	26.6058
Vipr2	0.1467	0.215687	0	0.16312	0.121245	0.372395	0	0.261533	0	0.102494	0
Vit	0.1956	0.129412	0.161826	0.0543733	0.24249	0.265997	0.138051	0.261533	0.447968	0.15374	0.159955
Vkorc1	0	0	0.161826	0	0	0	0.230084	0	0	0.15374	0.106636
Vkorc1l1	4.6944	6.55687	7.28218	4.78485	3.87984	5.58593	3.91143	5.52956	5.50361	6.66208	5.65173
Vldlr	64.2546	59.7021	62.3031	67.586	60.7437	52.1885	62.9971	61.6097	62.7795	60.6249	57.9569
Vma21	4.3032	5.13334	5.17844	7.06853	4.91042	6.91591	5.38397	5.00649	4.60767	3.27979	3.19909
Vma21-ps	22.5918	21.4824	20.3901	22.9999	24.734	25.1633	25.6314	22.2303	20.2865	18.1413	17.0085
Vmac	0.489	0.301961	0.377594	0.16312	0.303112	0.372395	0.414152	0.485704	0.383973	0.204987	0.213273
Vmn1r121	8.94871	12.6824	12.3527	9.67844	11.5789	9.36308	10.952	11.4701	11.9671	13.4266	12.6897
Vmn1r14	0	0	0	0	0.0606225	0.0531993	0	0	0	0	0
Vmn1r189	0.2445	0	0	0	0	0.212797	0	0.186809	0	0	0
Vmn1r208	0	0.0862747	0	0	0	0	0	0	0	0	0
Vmn1r210	0.0978001	0	0	0	0	0	0	0	0.0639954	0.0512468	0
Vmn1r3	0	0	0	0	0	0.0531993	0	0	0	0.102494	0.106636
Vmn1r33	0	0	0	0	0.0606225	0.106399	0	0	0	0	0
Vmn1r34	0.1467	0	0	0	0	0.212797	0	0	0	0	0
Vmn1r4	0.0978001	0	0	0	0	0	0	0	0	0	0
Vmn1r40	0.2445	0.345099	0.215768	0	0.303112	0.425594	0.414152	0.261533	0.319977	0.0512468	0.159955
Vmn1r41	0	0	0	0	0	0	0	0	0	0	0.106636
Vmn1r51	0	0	0.053942	0.16312	0	0	0	0	0	0	0.159955
Vmn1r53	0	0.129412	0	0	0	0.106399	0	0	0	0	0
Vmn1r56	0.1467	0.215687	0.431536	0.217493	0.48498	0.319196	0.0920337	0.186809	0.127991	0.461221	0.426546
Vmn1r57	0	0	0	0	0.121245	0.0531993	0	0	0	0	0
Vmn1r58	0.0489	0	0	0	0	0	0	0.0373619	0	0	0
Vmn1r61	5.0367	3.5804	2.91287	1.84869	6.60785	5.69233	2.9911	3.10103	3.77573	3.43353	2.77255
Vmn1r78	0.1956	0	0	0.108747	0.0606225	0	0	0	0	0.0512468	0.0533182
Vmn1r79	0	0	0	0	0	0	0	0	0.127991	0	0
Vmn1r89	0	0	0	0	0.0606225	0.0531993	0	0	0	0	0.0533182
Vmn1r90	0.0489	0	0	0	0	0	0	0	0	0	0.159955
Vmn2r-ps104	0	0	0	0	0	0.106399	0	0	0	0	0.106636
Vmn2r1	0.489	0.733335	0.377594	0.434986	1.39432	0.691591	0.966354	0.336257	0.127991	0.15374	0.373228
Vmn2r10	0.1467	0.0862747	0	0.217493	0.121245	0.372395	0.230084	0.186809	0	0	0.159955
Vmn2r102	0	0	0	0.108747	0	0	0	0	0	0	0
Vmn2r109	0	0	0.215768	0	0	0	0	0	0	0	0
Vmn2r11	0	0	0	0	0	0	0	0.149447	0.0639954	0	0
Vmn2r112	0	0	0	0	0	0	0	0	0.0639954	0.102494	0
Vmn2r114	0	0	0	0	0	0	0	0	0.127991	0	0
Vmn2r115	0	0	0	0	0.181867	0	0	0	0.127991	0	0
Vmn2r117	0.0978001	0	0.053942	0	0.303112	0	0	0.0373619	0	0	0
Vmn2r118	0.0489	0	0.107884	0	0	0	0	0	0.0639954	0	0
Vmn2r121	0	0	0	0	0.0606225	0	0	0.0373619	0	0	0
Vmn2r15	0.0978001	0.0431373	0.107884	0	0.121245	0.0531993	0	0	0.0639954	0.307481	0
Vmn2r18	0.0489	0.0431373	0	0	0	0	0	0	0	0	0
Vmn2r23	0.0489	0.0862747	0	0	0	0.106399	0	0	0	0	0
Vmn2r24	0.1956	0.0862747	0	0	0	0.0531993	0	0	0	0	0
Vmn2r26	0.1467	0	0	0	0.0606225	0	0	0	0	0	0.106636
Vmn2r27	0.1467	0.258824	0	0	0	0.0531993	0	0	0	0	0
Vmn2r29	0.0978001	0	0.053942	0.0543733	0	0	0	0.112086	0	0	0.159955
Vmn2r3	0	0	0.323652	0.0543733	0.121245	0.0531993	0	0.0373619	0.127991	0	0
Vmn2r31	0.0978001	0	0	0.0543733	0.121245	0	0	0	0	0	0
Vmn2r32	0.0489	0	0.053942	0	0.0606225	0.106399	0	0.0373619	0	0	0
Vmn2r38	0	0.0431373	0	0	0.121245	0	0	0.0373619	0	0	0
Vmn2r39	0.1956	0	0.053942	0	0.121245	0	0	0.0373619	0.0639954	0	0.0533182
Vmn2r4	0.0489	0	0.053942	0	0.303112	0	0	0	0.127991	0	0
Vmn2r42	0	0.0862747	0	0	0	0	0	0	0.0639954	0	0
Vmn2r44	0.1956	0.0862747	0	0	0	0.212797	0	0.149447	0	0	0.0533182
Vmn2r46	0	0.0431373	0	0	0.0606225	0.0531993	0	0	0	0	0
Vmn2r5	0	0	0	0	0.121245	0	0	0.0373619	0	0.0512468	0.0533182
Vmn2r53	0	0.0431373	0	0	0.0606225	0.0531993	0.138051	0	0	0	0
Vmn2r54	0.0978001	0.0431373	0	0	0	0	0	0	0	0	0
Vmn2r55	0	0	0.215768	0	0	0	0	0	0.0639954	0	0
Vmn2r57	4.0587	3.45099	4.26142	5.11109	3.45548	5.00073	3.86542	3.1384	3.64774	4.45847	3.41237
Vmn2r58	0.1956	0	0	0	0	0	0	0	0	0	0
Vmn2r59	0	0.0862747	0	0	0.0606225	0.0531993	0	0	0	0	0
Vmn2r60	0	0	0	0	0	0.106399	0	0	0.127991	0	0
Vmn2r62	0	0	0.107884	0	0	0	0	0	0	0	0
Vmn2r63	0	0	0.26971	0.0543733	0.181867	0.0531993	0	0.0747237	0.127991	0	0.106636
Vmn2r69	0.0489	0	0	0.0543733	0.0606225	0	0.0460169	0.0373619	0.127991	0	0
Vmn2r7	0	0	0.053942	0	0	0	0	0	0.0639954	0	0.0533182
Vmn2r71	0	0.0862747	0.053942	0	0.181867	0	0	0	0.0639954	0	0
Vmn2r76	0	0	0	0	0.303112	0	0	0.0373619	0	0	0
Vmn2r78	0	0.0862747	0	0	0	0	0	0	0	0	0
Vmn2r81	0.2445	0	0	0	0.0606225	0	0	0	0	0.102494	0
Vmn2r84	0	0.129412	0.26971	0	0.181867	0.0531993	0	0	0	0	0
Vmn2r85	0	0.172549	0.053942	0	0.0606225	0.159598	0.138051	0.224171	0.0639954	0.102494	0.106636
Vmn2r86	0.0978001	0.0431373	0.053942	0	0	0.212797	0	0	0	0	0
Vmn2r87	0.0489	0	0.107884	0	0	0	0.0920337	0.0373619	0	0	0
Vmn2r88	0	0	0	0	0.181867	0.212797	0	0	0	0	0
Vmn2r90	0	0.129412	0.053942	0.0543733	0.0606225	0.0531993	0	0.0747237	0.0639954	0	0
Vmn2r94	0.0978001	0.172549	0	0.16312	0.0606225	0.319196	0.138051	0.0373619	0.127991	0	0.0533182
Vmo1	0	0	0	0	0.0606225	0	0.0460169	0.0747237	0.0639954	0	0.106636
Vmp1	0	0.258824	0	0	0.0606225	0	0	0	0	0.0512468	0
Vnn1	59.8047	60.0472	54.8591	57.0376	51.9535	49.9009	55.9565	53.5769	50.6204	52.9891	48.7862
Vopp1	1.8582	1.59608	1.6722	1.95744	1.57618	1.96837	2.20881	1.94282	1.47189	0.973688	1.33296
Vprbp	1.1247	1.50981	1.6722	0.924346	1.03058	1.17038	1.05839	1.60656	1.08792	1.17868	1.11968
Vpreb1	119.267	131.094	123.365	136.259	120.76	132.041	133.081	131.962	117.624	138.52	121.566
Vpreb2	0.733501	0.776472	0.809131	0.489359	1.0912	1.17038	0.690253	0.784599	1.08792	1.33242	0.639819
Vpreb3	0.0978001	0.172549	0	0.32624	0.181867	0.106399	0.0460169	0.112086	0.447968	0.102494	0.106636
Vps11	0.3912	0.388236	0.107884	0.108747	0.606225	0.478794	0.0920337	0.298895	0.447968	0.461221	0.213273
Vps13a	69.2425	65.5687	67.913	62.5293	61.7743	59.4236	53.0114	51.7835	60.1557	51.913	51.3988
Vps13b	29.8779	34.4236	33.7677	40.9431	31.9481	28.568	39.5285	38.6695	24.5742	37.1539	30.0715
Vps13c	73.7902	80.9256	75.7886	103.799	86.3264	78.735	94.1045	91.0135	60.6037	85.9408	74.0057
Vps13d	42.2496	53.0589	51.0292	65.846	52.1353	46.6558	62.3989	60.6757	38.9732	50.7343	45.6937
Vps16	87.3844	103.486	95.5314	127.016	99.2996	99.0571	117.205	141.788	89.0816	128.783	118.686
Vps18	47.8731	40.2471	40.8341	39.6381	38.1922	38.9419	34.7427	33.8125	36.4134	32.4392	31.3511
Vps25	26.6016	26.3138	28.2656	26.8604	31.8268	28.4616	28.1623	25.3687	27.39	28.032	28.0987
Vps26a	1.1247	0.560785	0.323652	0.32624	0.606225	1.01079	0.73627	0.410981	0.959931	0.307481	0.639819
Vps26b	174.084	186.094	183.834	186.12	169.925	168.589	180.708	138.127	124.343	122.326	117.14
Vps29	54.279	55.3883	54.9669	58.8863	56.1971	51.0181	53.2415	54.5483	55.74	54.0141	58.0636
Vps33a	81.223	74.8001	76.328	83.8436	75.8387	76.1814	74.8694	84.1763	78.3944	73.9491	75.0188
Vps33b	41.1249	40.851	48.2242	43.988	35.8885	39.4739	36.8595	39.342	38.0133	39.46	36.0431
Vps35	38.2887	41.8432	43.3694	41.4324	39.6471	41.1763	37.3197	33.5883	33.5336	34.7453	35.19
Vps36	247.092	246.702	250.507	242.287	225.516	229.023	224.792	219.725	210.737	213.955	202.663
Vps37a	59.1201	59.6589	53.1869	61.6593	49.8923	51.1245	55.4503	57.1637	52.9242	53.8091	53.2116
Vps37b	45.7704	50.3413	44.9337	50.5671	46.3156	54.0505	51.1707	49.8781	43.9649	47.0445	54.0647
Vps37c	10.9047	14.4079	13.2158	12.8321	11.4577	11.8102	9.11134	14.0854	13.311	9.89062	16.3154
Vps37d	22.4451	20.7491	21.8465	19.0306	18.793	20.9073	17.5784	20.96	18.5587	17.7826	21.7538
Vps39	1.7115	0.819609	1.07884	1.14184	1.15183	0.851189	1.1044	2.39116	1.66388	2.25486	1.38627
Vps41	34.23	33.9491	37.3279	37.1913	31.4631	36.2287	30.2791	30.5246	31.4857	32.3367	31.4578
Vps45	172.666	177.208	176.283	166.545	169.682	171.94	168.146	174.555	171.892	170.908	167.046
Vps4a	17.604	16.5216	18.9876	16.0945	15.2162	15.3746	17.3944	14.6085	15.4229	16.0915	13.3296
Vps4b	24.1566	21.1804	22.7096	23.3805	23.764	19.3645	21.3058	20.7358	22.4624	25.2646	22.3403
Vps50	78.0445	72.3413	77.8384	80.2006	64.7448	72.1915	68.243	76.7413	88.7616	79.3812	75.1787
Vps51	59.9025	60.8668	66.1329	63.6167	54.8634	55.3273	60.7423	56.9395	51.2603	51.093	47.3466
Vps52	15.0123	16.0471	17.2615	15.1158	12.6701	15.2682	16.8422	13.525	17.4707	15.7328	15.0357
Vps53	38.8266	41.0236	45.9586	44.423	44.6788	44.9534	44.2682	37.6981	41.469	42.586	42.1747
Vps54	25.2324	25.753	23.1951	29.2528	25.7646	22.9821	25.4013	24.6962	22.0144	21.3186	24.4731
Vps72	98.4847	103.184	106.158	114.293	103.846	113.581	109.658	94.7871	94.3932	99.8799	95.6529
Vps8	77.7022	76.1374	69.4774	78.7869	74.4444	66.8715	69.3014	66.7283	74.0427	61.2911	71.713
Vps9d1	42.1518	43.7413	43.5312	43.8249	44.1332	42.719	47.5354	37.9223	33.9176	34.0791	31.0845
Vrk1	30.5625	25.8824	28.2656	26.8604	28.7351	30.5364	24.1128	25.7797	27.518	23.881	29.325
Vrk2	49.7313	46.2864	46.9835	45.891	46.8006	47.8794	46.6151	46.2166	48.2525	49.3506	47.2933
Vrk3	7.13941	7.63531	8.73861	7.28602	8.3659	7.8735	8.51312	9.15366	7.87144	9.27566	10.0238
Vrtn	35.5992	35.4157	33.9295	36.1039	36.5554	35.6967	36.3993	33.8125	38.3333	35.514	37.9093
Vsig1	0.2934	0.345099	0.431536	0.217493	0.24249	0.478794	0.506185	0.261533	0	0	0
Vsig10	0	0	0	0	0	0	0.0920337	0	0	0.0512468	0.0533182
Vsig10l	9.33991	8.10982	10.9502	5.65482	8.60839	6.22432	6.94855	8.29433	10.6872	10.3518	10.9302
Vsig2	3.0807	4.61569	4.15354	3.75176	4.72855	6.59671	4.55567	4.59551	3.45575	3.07481	4.9586
Vsig8	0.733501	0.431373	0.53942	0.652479	0.72747	1.01079	0.598219	1.60656	1.08792	0.768701	1.38627
Vsir	0.1467	0	0.107884	0	0	0	0	0	0	0	0
Vsnl1	1.0269	1.12157	0.917015	0.978719	1.03058	1.32998	0.828303	0.672514	1.15192	1.84488	1.65287
Vstm2a	0	0	0.053942	0.0543733	0	0	0	0.0373619	0	0	0
Vstm2b	0.782401	0.64706	0.431536	0.434986	1.45494	0.74479	0.414152	0.336257	0.127991	0.15374	0.426546
Vstm2l	0.2934	0.215687	0.53942	0.489359	0.181867	0.265997	0.230084	0.224171	0.127991	0.256234	0.426546
Vstm4	1.1247	0.690197	0.917015	1.25059	1.45494	0.904388	0.966354	3.54938	2.87979	3.07481	2.71923
Vstm5	0	0	0.053942	0	0.0606225	0	0	0	0	0	0
Vsx1	1.7115	2.02745	1.29461	1.03309	1.8793	2.23437	1.93271	3.54938	1.79187	2.97231	2.50596
Vsx2	1.1247	0.862747	0.755189	0.706853	1.51556	1.80878	1.38051	0.59779	0	0.15374	0.533182
Vta1	0	0.129412	0.053942	0.16312	0	0	0	0	0.127991	0.102494	0.0533182
Vtcn1	34.3767	33.7334	30.8009	33.7114	27.5226	26.7592	34.8348	29.3291	25.4062	25.5209	25.1129
Vti1a	0.1467	0	0	0.0543733	0	0.212797	0	0.336257	0	0	0
Vti1b	15.8436	15.9608	15.9129	14.3002	15.2162	15.747	17.1643	11.5822	11.5192	9.27566	9.86387
Vtn	36.7239	34.4667	37.7594	35.6145	36.131	30.2704	40.1267	42.6299	39.0372	33.7204	42.8679
Vwa1	0.1956	0.0862747	0.107884	0.108747	0.0606225	0	0	0.149447	0.127991	0.256234	0.106636
Vwa2	1.6137	0.690197	0.755189	1.46808	0.363735	1.17038	0.644236	1.00877	1.27991	0.358727	0.693137
Vwa3a	0.2445	0	0.053942	0.108747	0.121245	0.106399	0.138051	0.0373619	0.0639954	0.15374	0
Vwa3b	0.2934	0.258824	0.755189	0.271866	0.848715	0.585192	0.552202	0.298895	0.319977	0.204987	0.479864
Vwa5a	19.4133	17.6	16.0747	14.8439	14.5494	19.6837	17.5784	17.6348	13.0551	15.784	13.6495
Vwa5b1	9.19321	10.2235	8.19919	9.73282	10.3058	8.99068	9.84761	10.6108	7.42347	7.99449	8.21101
Vwa5b2	0.5868	0.0862747	0.323652	0.217493	0.24249	0.531993	0.230084	0.485704	0.191986	0.461221	0.373228
Vwa7	0.6357	0.474511	0.26971	0.108747	0.909337	0.212797	0.460169	0.560428	0.447968	0.307481	0.266591
Vwa8	0.831301	1.07843	1.29461	0.761226	1.93992	2.02157	1.28847	0.672514	0.191986	0.871195	0.90641
Vwa9	16.4793	17.0392	16.5063	16.5838	16.5499	15.0022	14.3112	15.0195	11.8392	15.6815	15.8888
Vwc2	51.3939	53.5334	51.6225	46.1629	54.2571	48.1986	51.2628	48.3836	47.9326	51.3492	52.1452
Vwce	0	0	0.215768	0	0.303112	0.0531993	0.138051	0.0747237	0.0639954	0.15374	0.0533182
Vwde	1.3203	1.68236	1.18672	1.84869	1.45494	1.70238	2.62296	1.04613	0.70395	0.461221	1.11968
Vwf	0.0489	0	0	0	0	0.106399	0	0	0	0	0
Wac	8.01961	8.02354	7.76765	7.23164	9.21462	11.6506	8.32905	10.3492	8.3194	8.40447	10.5037
Wapl	196.627	206.153	189.552	208.413	183.868	185.772	193.087	183.596	181.683	171.83	175.364
Wars	290.564	322.538	314.158	339.615	292.079	298.342	318.069	275.992	240.687	291.543	248.09
Wars2	115.404	121.561	118.619	120.654	110.151	109.537	115.732	95.1607	99.1929	99.265	97.6257
Was	16.8216	19.5843	15.6971	20.7162	16.6712	16.6514	18.6368	13.9733	12.7991	12.2992	14.8758
Wasf1	22.1028	19.9294	16.8299	21.1512	22.1272	19.1517	17.5324	19.2787	19.7746	17.9876	18.1282
Wasf2	96.9688	95.5492	85.2284	92.1627	91.4793	85.3317	101.743	88.8092	79.8023	89.8356	89.3081
Wasf3	445.968	465.969	418.428	510.13	480.676	421.179	480.186	499.715	477.726	493.25	533.662
Wash1	57.2619	58.753	53.7263	57.3094	63.8961	56.1785	61.1564	47.6737	41.0851	43.6622	44.574
Wasl	67.6288	63.3687	60.7387	65.6285	68.0184	63.6264	65.574	65.7195	60.2837	57.9601	56.1974
Wbp1	143.375	152.62	137.984	144.144	131.126	148.426	138.603	152.586	139.894	159.941	154.889
Wbp11	31.296	29.5922	27.4026	29.5247	35.3429	33.0368	29.0366	33.5136	34.2375	29.8256	35.6166
Wbp1l	380.638	384.914	354.453	388.171	379.618	358.723	377.706	371.452	357.094	369.848	388.21
Wbp2	66.064	71.7805	60.469	68.2385	72.9895	66.2331	64.1015	69.8293	71.9309	71.4892	74.9121
Wbp2nl	443.67	441.726	378.188	432.702	456.002	390.376	417.235	401.976	369.19	334.18	381.705
Wbp4	2.1027	2.37255	2.75104	2.82741	4.24357	3.67075	2.48491	2.39116	1.72788	2.51109	2.13273
Wbp5	21.9561	20.7922	21.415	19.7375	19.278	19.4177	20.8456	19.2787	20.9265	21.4211	23.3534
Wbscr16	53.6922	51.7648	51.2989	56.0588	56.6214	48.6242	62.5369	69.6425	60.0917	55.5002	62.8622
Wbscr17	14.4744	13.5883	15.5353	12.8321	12.5489	14.6298	14.4493	12.7778	11.7112	12.7604	12.5831
Wbscr22	1.5159	1.98432	0.970957	0.978719	1.39432	1.01079	0.552202	3.6241	3.32776	3.84351	5.75837
Wbscr27	73.1056	81.0982	73.2533	70.7396	70.2615	72.1383	74.7314	74.1633	76.7945	77.5363	76.7249
Wdfy1	38.5821	36.7961	40.0789	30.1772	43.2238	45.9642	41.047	33.1773	33.5976	32.8492	40.7351
Wdfy2	34.1322	30.8863	34.0914	34.2552	29.705	31.8132	27.6561	27.3115	23.6143	23.1123	19.6744
Wdfy3	4.8411	3.83922	4.69296	4.56735	2.48552	3.51115	2.76101	4.18453	4.2237	3.68977	4.79864
Wdfy4	119.561	139.722	119.32	157.791	136.582	127.625	162.025	184.082	146.102	194.533	161.661
Wdhd1	1.5159	0.819609	1.61826	1.08747	2.18241	1.80878	1.79466	1.64392	1.02393	1.43491	1.49291
Wdpcp	25.8192	28.1255	31.1785	27.7304	27.6439	27.6636	29.0827	21.7072	26.3021	27.2633	21.1673
Wdr1	1.6137	0.258824	1.29461	1.08747	1.45494	1.43638	0.598219	1.60656	2.17584	1.28117	1.27964
Wdr11	198.143	212.279	204.063	201.235	184.595	187.687	205.925	188.864	176.499	209.24	194.078
Wdr12	63.57	74.1962	68.9379	63.2361	68.2003	62.722	62.6289	60.5636	63.4195	61.9573	60.2496
Wdr13	52.3719	52.455	57.8259	49.6972	51.3473	50.6989	53.4256	44.7595	49.7244	47.6082	48.3063
Wdr17	11.1003	9.92159	10.4108	9.08034	10.2452	11.2251	8.97329	10.536	11.2632	9.89062	11.1435
Wdr18	14.3766	13.0275	13.054	11.5815	13.7007	17.3962	13.2068	12.7404	11.0072	12.0942	12.6364
Wdr19	92.0299	85.5413	95.3695	71.8271	82.8709	82.1929	74.3172	74.5743	90.0416	90.3993	83.603
Wdr20	11.4426	11.1294	9.4938	11.9621	11.7001	13.619	9.15736	9.34047	8.89536	10.0956	8.85083
Wdr20rt	16.0881	18.2902	21.0913	17.1276	17.0955	17.7154	20.3855	23.127	20.3505	20.3962	19.7277
Wdr24	4.401	3.45099	3.56017	4.56735	4.18295	4.94753	4.18753	3.923	4.2237	5.5859	4.31878
Wdr25	24.7923	27.1765	24.8133	25.2836	23.2184	26.3869	26.8278	23.3512	24.3823	19.6275	24.4198
Wdr26	7.77511	8.10982	8.14525	6.03543	8.66902	9.73547	8.83524	5.679	6.71952	6.14961	6.18492
Wdr27	57.8487	60.8236	58.1495	64.5411	55.7121	62.19	57.9352	62.5811	74.7466	66.7233	62.7556
Wdr3	0.2445	0	0.161826	0.0543733	0.24249	0	0	0.298895	0	0.15374	0
Wdr31	45.3303	48.6158	50.8134	41.5412	46.0731	47.773	40.909	37.6234	41.981	46.8395	41.9615
Wdr33	11.8338	8.41178	8.25313	8.10162	11.0939	10.5335	7.50075	9.3031	7.48746	8.04574	9.11742
Wdr34	129.292	132.173	138.2	140.609	137.552	137.041	142.79	145.562	141.11	146.053	150.251
Wdr35	9.68221	11.9059	10.0872	10.8203	9.82084	10.3739	8.55914	7.17348	9.47132	8.40447	7.73114
Wdr36	29.829	33.6903	31.9876	30.5578	28.4926	32.1856	33.4082	23.2764	26.1741	29.0057	27.4056
Wdr37	78.0934	85.3688	90.0832	97.0563	72.0195	77.1922	76.8021	75.6951	71.3549	78.305	73.7924
Wdr38	21.8583	21.353	20.7137	23.598	20.2479	20.0029	18.4528	22.4545	19.5186	20.8062	18.2882
Wdr4	1.4181	1.20785	0.593362	0.652479	1.0912	1.54278	1.05839	0.821961	0.959931	0.717455	0.586501
Wdr41	28.362	25.1059	29.8839	19.5744	26.1889	26.3869	21.812	22.3798	24.1903	22.9073	19.941
Wdr43	20.4891	23.8981	22.6557	24.9573	20.4904	22.2373	26.0916	25.1445	17.5987	19.8325	18.928
Wdr44	210.172	210.726	221.918	228.694	189.021	188.326	199.897	181.429	194.546	202.988	188.693
Wdr45	21.6627	22	22.7096	22.0212	18.1867	20.6413	25.9995	30.7115	26.2381	29.9793	29.8049
Wdr45b	14.9634	13.502	17.5312	12.8321	18.793	22.1309	14.9095	15.3557	21.9504	17.6801	20.101
Wdr46	45.3792	46.9334	50.0582	46.2173	41.1021	44.4214	41.0931	41.1728	43.9009	49.0944	43.9875
Wdr47	184.011	169.616	170.781	189.382	172.835	139.967	174.174	166.559	155.445	166.552	179.576
Wdr48	11.1003	11.6902	11.5975	11.5271	11.8214	10.9591	12.4246	14.1601	12.3511	14.6053	11.73
Wdr49	50.367	49.6079	51.7304	42.3568	43.7694	48.0922	38.5161	43.7134	50.8124	52.2717	49.9592
Wdr5	0.0978001	0	0	0.0543733	0.181867	0.212797	0.0460169	0.0373619	0.0639954	0.102494	0.159955
Wdr53	194.035	198	212.316	198.843	183.929	182.154	185.862	228.58	247.086	230.149	222.55
Wdr54	11.4915	12.5961	13.4316	12.0709	13.3976	14.417	12.5166	10.6481	10.6232	11.7355	12.2099
Wdr55	2.5917	1.68236	2.6971	2.39242	1.75805	2.60677	1.93271	3.66146	2.87979	2.61358	3.30573
Wdr59	43.521	45.6824	47.9005	56.4938	49.7104	40.8571	45.0965	51.6341	46.3967	45.1996	43.6143
Wdr5b	47.5308	49.9099	50.3279	43.118	46.3762	47.0814	45.0965	43.4518	51.5163	47.147	49.9592
Wdr6	0.929101	1.38039	0.809131	0.32624	0.96996	1.43638	1.1044	1.15822	1.66388	1.28117	1.65287
Wdr60	109.829	116.514	119.643	115.869	112.879	122.252	111.269	172.163	192.626	179.364	201.063
Wdr61	10.5135	9.7059	10.0872	11.7446	10.0633	8.40549	9.89363	9.00421	10.3673	11.5818	8.85083
Wdr62	47.1396	49.2197	44.2325	49.4253	43.2238	49.4222	49.3761	45.7683	44.3488	43.5597	40.7351
Wdr63	178.583	181.091	171.374	179.377	187.808	180.239	170.953	130.281	137.142	137.751	141.507
Wdr64	0	0.0862747	0.107884	0.108747	0.303112	0	0.0460169	0.149447	0.127991	0	0
Wdr66	4.7433	3.70981	5.12449	4.73047	4.72855	5.69233	5.93618	5.04385	3.64774	5.94462	3.7856
Wdr7	1.0269	0.690197	0.26971	0.271866	1.03058	1.01079	0.73627	0.672514	0.319977	0.666208	0.693137
Wdr70	37.0173	35.2863	35.4399	38.6594	38.4347	35.1115	42.6576	33.14	32.0617	34.3353	29.1118
Wdr72	46.1127	46.6315	46.1744	45.4017	43.527	39.8463	47.2593	41.2475	44.8608	41.8686	44.3075
Wdr73	0	0.0431373	0.053942	0.16312	0.0606225	0.0531993	0	0.0747237	0.0639954	0	0.106636
Wdr74	21.2226	22.2589	23.6806	20.3356	21.8241	22.8757	19.235	17.8963	19.7746	21.6774	18.4481
Wdr75	0.1956	0.172549	0	0	0	0	0	0.0373619	0	0	0
Wdr76	165.624	160.773	172.561	175.245	151.496	143.957	166.581	142.498	128.375	135.701	139.747
Wdr77	90.6118	91.5805	94.1828	89.0634	90.7519	91.8752	88.6745	124.303	122.231	128.681	120.819
Wdr78	55.746	50.4275	52.7553	53.3946	47.528	48.6242	50.1584	40.3135	46.3967	43.5597	45.6404
Wdr81	2.2494	1.85491	3.29046	1.68557	2.06116	3.13876	1.79466	1.75601	2.49582	0.819948	0.959728
Wdr82	40.8315	40.4628	41.859	47.196	46.7399	42.0274	43.9921	36.8388	43.3889	31.8755	38.1759
Wdr83	197.898	200.243	191.71	172.255	167.379	183.91	161.841	168.054	191.922	182.49	178.19
Wdr83os	20.4891	20.7491	19.9046	20.6075	16.7318	20.3753	15.7378	19.2787	18.4947	21.4211	19.1946
Wdr86	117.653	126.22	109.394	128.973	120.518	112.091	129.952	110.105	83.514	98.7012	111.115
Wdr89	0.0978001	0	0.107884	0.217493	0.363735	0.212797	0.0920337	0.448342	0.575959	0.204987	0.426546
Wdr90	56.8218	59.5727	54.3196	62.4749	71.5345	63.5732	65.574	63.1416	52.2203	53.3991	56.6773
Wdr91	13.0074	10.353	14.1328	8.42786	9.57835	11.2251	9.52549	8.63059	10.9432	10.5056	11.0902
Wdr92	22.2006	23.7255	26.054	25.0661	24.3702	21.2797	24.0668	26.1907	27.326	24.3935	27.6188
Wdr93	34.0833	32.7844	31.3943	34.9076	30.7356	32.1856	31.9817	33.1026	28.03	38.2301	30.5514
Wdr95	0.0978001	0.0862747	0.26971	0.380613	0.606225	0.265997	0.368135	0.0373619	0.767945	0.409974	0.159955
Wdsub1	0.733501	0.474511	0.53942	0.761226	0.848715	1.27678	0.552202	0.560428	0.447968	0.768701	1.33296
Wdtc1	9.82891	11.6902	11.3278	11.0921	11.4577	13.0338	12.3325	10.0877	11.9671	10.3518	9.59728
Wdyhv1	423.23	427.62	419.184	415.194	424.297	399.686	416.315	515.855	545.625	539.936	583.302
Wee1	7.87291	8.15296	7.65977	8.15599	7.63843	6.80951	6.62643	9.97562	10.1753	8.55821	9.38401
Wee2	75.5995	78.7688	80.5355	63.6711	76.8087	79.001	71.5562	78.6841	84.41	82.0973	87.2286
Wfdc1	0.0489	0	0.053942	0	0	0	0	0	0	0	0
Wfdc10	0.0978001	0	0	0.108747	0.121245	0.0531993	0	0.0373619	0	0	0
Wfdc13	0	0.0862747	0	0	0	0.106399	0	0.0373619	0	0.102494	0.0533182
Wfdc15a	0.0489	0	0.053942	0	0	0.159598	0	0.149447	0	0.0512468	0
Wfdc2	0.3423	0.388236	0.431536	0.380613	0.788092	1.32998	0.460169	0.709875	0.895936	0.614961	0.639819
Wfdc3	11.4426	8.75688	8.73861	9.62407	10.9727	8.51189	11.8263	14.347	17.2788	13.4266	15.5156
Wfdc8	0.1956	0.0862747	0.53942	0.32624	0.424357	0.531993	0.138051	0.224171	0.0639954	0	0.106636
Wfdc9	0.0489	0	0.053942	0	0.0606225	0	0	0	0.127991	0	0
Wfikkn1	0.0489	0.215687	0.161826	0	0.0606225	0	0	0	0	0.15374	0.106636
Wfikkn2	1.0269	1.94118	1.18672	1.14184	1.15183	2.87276	2.25483	1.15822	1.02393	1.17868	1.27964
Wfs1	0	0.0862747	0.053942	0.108747	0.0606225	0.0531993	0	0.224171	0.127991	0	0.106636
Whamm	27.7752	25.7098	26.7013	31.8084	28.6138	28.5148	29.911	39.0805	39.6772	38.8963	40.8951
Whrn	75.2572	76.957	76.7056	79.3306	70.3827	83.4697	72.7527	57.2757	54.9721	53.4504	51.6121
Whsc1	17.7018	18.4628	14.7262	14.8983	19.9448	16.6514	13.9431	13.3008	16.7028	14.5541	18.0216
Whsc1l1	57.0174	64.706	66.3487	65.0848	62.2593	62.722	57.245	34.6718	32.0617	37.9738	31.1912
Wif1	64.4502	64.8785	66.4566	72.1533	70.5646	67.4567	72.1544	74.0139	69.755	70.9767	71.1798
Wipf1	0.5379	0.0431373	0.107884	0.16312	0.48498	0.265997	0.506185	0.224171	0.319977	0	0
Wipf2	16.8705	11.4745	12.137	14.6808	14.9738	13.7254	19.051	19.5029	18.8786	14.9641	18.8747
Wipf3	122.201	128.894	123.905	137.673	134.764	114.644	141.318	163.346	150.517	151.485	164.273
Wipi1	3.6186	2.58824	1.94191	2.93616	2.18241	2.23437	2.80703	2.12963	1.4079	2.25486	1.86614
Wipi2	6.94381	6.90197	5.71786	7.34039	5.88038	5.26673	6.07423	7.02403	7.99943	6.55958	8.26433
Wisp1	72.2743	80.1923	77.6765	70.794	73.5351	75.543	73.9491	70.6139	77.3705	77.0751	73.4192
Wisp2	0.929101	0.603923	0.215768	0.271866	0.0606225	0.319196	0.73627	0.186809	0.319977	0.358727	0.159955
Wisp3	0.0489	0.129412	0	0	0.0606225	0	0	0	0.0639954	0	0
Wiz	0	0.0431373	0	0.0543733	0.24249	0	0	0.112086	0	0.461221	0.159955
Wls	141.321	139.808	134.747	147.678	145.615	133.849	135.842	125.05	130.999	118.585	134.948
Wnk1	9.09541	9.83531	9.33197	10.2222	10.0027	10.4803	9.84761	9.78881	7.48746	5.99587	8.15769
Wnk2	978.49	1157.89	1004.02	1294.14	1147.89	1021.16	1244.25	1267.99	1005.88	1188	1131.15
Wnk3	4.3521	4.57256	4.69296	4.51298	6.85034	7.07551	6.62643	5.79109	5.95157	6.20086	5.81169
Wnk4	19.8534	27.3059	22.6017	30.5034	20.6723	20.8009	28.4384	40.0519	28.6699	37.3076	32.6308
Wnt1	1.3203	1.38039	0.593362	0.815599	2.12179	2.65997	2.62296	0.747237	0.767945	0.614961	0.266591
Wnt10a	0.2934	0.0431373	0.107884	0.108747	0	0	0	0.0373619	0.255982	0	0
Wnt10b	0.1467	0	0	0	0	0.0531993	0	0.0747237	0.0639954	0	0
Wnt11	0	0	0	0	0.0606225	0	0	0.0747237	0	0	0
Wnt16	1.1247	0.949021	2.26557	0.652479	0.848715	1.59598	1.42652	0.298895	0.511963	0.102494	0.319909
Wnt2	0.3423	0.0431373	0	0.0543733	0.606225	0	0.0460169	0.373619	0.191986	0.15374	0.213273
Wnt2b	0	0.129412	0	0	0.0606225	0.106399	0	0	0	0	0
Wnt3	0.1467	0	0.161826	0.271866	0.303112	0.212797	0.138051	0.0373619	0.319977	0.358727	0.426546
Wnt3a	0.0978001	0.129412	0.161826	0.0543733	0.0606225	0.159598	0.138051	0.186809	0.127991	0	0
Wnt4	0.782401	1.50981	0.809131	0.489359	0.72747	1.48958	0.87432	1.15822	0.767945	2.25486	0.853092
Wnt5a	2.6895	2.11373	2.15768	1.68557	1.15183	2.81956	1.84067	1.60656	1.53589	1.43491	2.07941
Wnt5b	0.0978001	0.215687	0.053942	0	0.181867	0	0.138051	0.112086	0	0.0512468	0.373228
Wnt6	3.5697	3.83922	3.12864	2.17493	2.24303	2.92596	4.55567	0.224171	0.0639954	0.409974	0.426546
Wnt7a	0.5379	0.172549	0.917015	0.0543733	0.303112	0.904388	0.552202	0.934047	0.767945	0.461221	0.266591
Wnt7b	0.1467	0.215687	0.431536	0.0543733	0.48498	0	0.0460169	0.635152	0.255982	0	0.479864
Wnt8a	0.733501	0.992159	1.40249	1.46808	1.93992	2.02157	1.88669	1.60656	2.8158	2.25486	2.50596
Wnt8b	0.929101	1.12157	1.13278	0.380613	0.666847	0.74479	0.73627	0.485704	0.383973	0.409974	0.213273
Wnt9a	0	0.0431373	0	0	0	0	0.322118	0.0373619	0	0	0.213273
Wnt9b	0.0489	0.0862747	0.215768	0.0543733	0.0606225	0.0531993	0.368135	0.336257	0.83194	0.666208	0.266591
Wrap53	0.0489	0.0431373	0	0	0.363735	0.0531993	0	0.0373619	0.0639954	0.0512468	0
Wrap73	24.7923	24.0275	26.054	27.6216	25.0977	24.9505	24.9872	28.5071	28.094	26.2896	31.5644
Wrb	16.8705	10.1804	16.3984	16.3664	12.9732	14.683	12.8847	15.3557	15.8069	14.7078	15.0357
Wrn	12.0783	15.3569	14.9959	12.4515	12.367	12.0762	11.6423	12.18	11.5832	12.6067	13.063
Wrnip1	26.8461	25.451	25.7304	28.546	26.0677	23.6737	31.0614	21.371	16.8948	22.0361	18.768
Wsb1	29.829	28.4706	29.1826	26.5885	27.5226	23.7801	24.1128	23.5753	30.4618	28.3395	27.2456
Wsb2	81.0763	71.7374	82.4774	77.5907	74.7475	83.3101	78.3207	82.5697	89.9776	74.8715	76.6183
Wscd1	41.2716	39.3844	39.8092	31.3734	37.7072	44.1554	33.8684	37.9223	41.0211	39.2038	39.8287
Wscd2	0.733501	0.819609	0.431536	0.978719	0.424357	0.425594	0.73627	1.34503	0.447968	0.461221	0.319909
Wt1	10.8069	11.0863	8.63073	9.46095	9.33586	9.89507	9.38744	4.48342	4.79966	3.63852	5.33182
Wtap	1.6137	1.29412	0.917015	0.978719	0.424357	0.79799	1.24246	0.821961	1.08792	1.38366	0.959728
Wtip	110.71	105.255	118.457	106.843	104.998	107.888	109.336	126.956	130.231	112.948	118.58
Wwc1	20.1468	17.9883	24.3279	14.6808	18.9142	17.7686	15.4617	20.6611	26.8141	20.0887	26.8191
Wwc2	58.5333	64.1883	63.1122	66.5529	67.8972	65.9671	61.1104	63.9262	66.9392	60.5737	56.7839
Wwox	217.703	233.459	222.295	231.304	232.669	219.766	217.108	244.683	254.126	241.885	246.33
Wwp1	15.5991	16.9098	18.2864	17.2363	13.4582	13.619	15.2776	13.6371	13.439	11.6843	12.7964
Wwp2	60.0003	60.2628	61.4939	63.4536	61.5318	61.924	59.3157	65.9811	61.2436	65.8008	61.8492
Wwtr1	153.204	160.773	156.54	147.134	161.195	154.757	139.477	141.714	153.589	145.131	153.557
Xab2	107.58	105.255	97.7969	102.602	108.696	100.653	105.379	124.901	119.031	119.815	121.352
Xaf1	98.7292	107.714	105.133	105.484	99.724	97.8335	104.274	93.1431	97.593	96.2414	102.904
Xbp1	96.7732	100.769	89.5438	109.236	99.6634	102.249	115.962	94.3387	82.2981	91.1167	88.1884
Xcr1	43.2765	42.4903	47.2532	39.7469	38.7984	44.1554	40.3568	58.8823	69.0511	65.6471	66.1679
Xdh	1.0758	0.64706	1.18672	0.761226	0.848715	0.74479	0.506185	0.261533	0.447968	0.973688	0.586501
Xiap	0.0978001	0	0.215768	0	0	0	0	0	0.0639954	0	0.0533182
Xirp1	78.6802	79.9766	76.3819	81.2337	76.3843	77.9902	84.3489	85.4839	72.3788	81.0211	75.6586
Xirp2	0.0978001	0.172549	0.161826	0.217493	0.545602	0.531993	0.184067	0	0.0639954	0.358727	0
Xk	0.4401	1.33726	0.755189	0.543733	0.909337	0.74479	0.690253	1.2703	1.21591	1.48616	0.639819
Xkr4	2.0049	3.36471	3.39835	3.53426	2.78863	2.87276	3.63533	3.923	2.49582	2.51109	3.19909
Xkr5	0	0.215687	0	0.108747	0.0606225	0	0	0.186809	0	0.0512468	0
Xkr6	10.7091	9.23139	10.6805	10.1678	15.6406	12.3954	14.2652	11.8811	8.06342	13.3242	11.6234
Xkr7	1.6137	0.64706	1.0249	1.73994	1.63681	1.70238	1.65661	1.49447	0.959931	0.819948	1.38627
Xkr8	0.3423	0.0862747	0.161826	0.108747	0.24249	0	0.0920337	0.298895	0.447968	0.15374	0.266591
Xkr9	9.14431	9.79217	8.41496	7.721	7.51719	7.5543	8.4671	7.2482	8.06342	7.99449	7.51787
Xkrx	0.6357	0.64706	0.701247	0.978719	0.72747	1.01079	0.828303	0.186809	0.127991	0.307481	0.213273
Xlr	12.9585	11.0432	12.1909	10.9834	13.9432	11.7038	12.6546	10.1624	6.07956	8.35322	8.53092
Xlr3a	2.1516	2.8902	1.78009	2.33805	3.15237	1.86198	1.88669	0.560428	1.47189	1.28117	1.11968
Xlr3b	11.6382	9.49021	9.87139	9.51532	8.06279	9.04388	9.06532	10.5734	9.91929	9.94187	8.21101
Xlr3c	8.50861	8.10982	7.55189	10.3853	6.7291	6.96911	7.86888	7.2482	7.87144	6.61083	9.0641
Xlr4a	5.5257	3.9255	4.26142	3.53426	4.60731	5.42633	4.41762	5.15594	4.67167	5.07343	6.07828
Xlr4b	2.7384	2.5451	4.15354	3.80613	3.39486	3.83035	3.17516	3.39993	4.47968	3.63852	2.87918
Xlr4c	4.4499	5.17648	3.93777	3.47989	4.66793	4.14955	4.83177	4.74496	4.99164	4.35597	3.57232
Xlr5a	2.9829	4.22746	3.93777	4.73047	3.21299	3.35156	3.68135	3.51202	3.96772	3.74101	2.98582
Xlr5b	1.6626	1.16471	1.34855	1.19621	1.27307	0.585192	1.42652	1.41975	1.72788	0.871195	1.01305
Xlr5c	1.1247	1.0353	1.29461	1.08747	0.909337	0.79799	1.15042	0.934047	0.895936	0.871195	0.373228
Xndc1	0.4401	1.0353	0.53942	0.706853	0.96996	0.904388	0.828303	0.59779	0.447968	0.512468	1.06636
Xntrpc	9.78001	7.24707	10.7884	8.80847	9.94209	11.2251	7.68482	6.57569	9.47132	7.22579	9.59728
Xpa	0	0	0.107884	0	0.121245	0.0531993	0	0	0	0	0
Xpc	6.2592	6.29805	5.71786	5.65482	5.69851	6.86271	6.12024	7.21084	6.9755	8.45571	8.53092
Xpnpep1	29.9757	32.3961	26.7553	31.9715	27.6439	30.9088	28.6685	23.3512	26.4301	23.3685	25.3262
Xpnpep2	179.903	184.067	179.681	173.016	176.411	171.887	172.747	194.207	201.97	203.962	200.637
Xpnpep3	3.0318	5.26275	3.99171	3.8605	4.54669	6.91591	3.72737	5.64164	7.61545	6.20086	4.58537
Xpo1	27.0417	28.4706	26.8092	28.7635	28.0682	25.1633	32.9941	21.0721	21.9504	23.881	21.9138
Xpo4	251.786	273.922	271.382	272.247	233.154	248.654	256.728	296.989	316.073	312.964	291.597
Xpo5	40.6359	39.4275	39.7013	47.8485	33.9486	37.7183	43.8541	38.7443	27.774	33.8229	29.0584
Xpo6	94.3771	106.075	105.942	102.983	87.0539	96.3971	93.0921	84.5125	82.8741	93.3716	88.6682
Xpo7	252.862	255.244	264.424	275.944	249.765	256.846	254.013	217.259	210.801	224.819	215.139
Xpot	62.8854	67.855	65.9711	67.6947	61.5318	62.456	65.0218	55.9307	55.1001	60.6762	59.7164
Xpr1	176.725	192.996	192.142	192.373	182.595	187.581	182.549	167.008	164.852	178.697	158.835
Xrcc1	45.8682	45.0785	42.1827	49.8603	45.4669	42.0274	53.1495	54.8099	45.0528	48.2744	49.1061
Xrcc2	101.663	98.008	94.7762	93.7939	108.878	103.419	89.1807	85.6708	97.0171	84.4034	95.3863
Xrcc3	10.269	13.6314	12.5146	10.8203	11.2152	9.57587	11.2281	13.1887	12.4151	15.2715	13.7561
Xrcc4	29.1444	29.6353	32.7428	29.5247	31.0387	32.2388	26.4597	26.3028	26.1101	29.4669	29.4317
Xrcc5	6.79711	6.34119	5.82574	5.4917	6.18349	8.08629	4.83177	5.49219	5.05564	5.07343	5.43846
Xrcc6	102.983	108.663	111.606	110.976	96.6323	111.665	98.2	94.3387	99.4489	103.826	94.7465
Xrcc6bp1	45.9171	48.2707	46.2283	47.8485	47.8918	44.7938	40.4488	42.6299	42.9409	46.4808	43.9875
Xrn1	7.33501	7.89413	8.90044	8.10162	7.8203	8.40549	6.8105	5.90317	6.07956	5.89338	7.35792
Xrn2	61.9563	73.0746	69.0458	88.4653	71.777	65.5947	82.6003	72.9677	50.7484	66.672	63.4487
Xrra1	202.593	211.718	206.113	215.427	199.084	199.976	207.03	192.227	185.011	189.613	179.842
Xxylt1	0.3423	0.345099	0.485478	0.32624	1.03058	0.0531993	0.0920337	0.523066	0.255982	0.358727	0.319909
Xylb	23.9121	28.6432	30.5312	28.3828	27.8863	26.3337	26.8738	23.6874	23.8063	22.2411	24.6863
Xylt1	34.3278	33.1726	34.7926	32.2977	33.0393	33.9944	34.9268	29.0302	29.1179	29.1594	32.5241
Xylt2	8.11741	10.9569	9.27803	11.364	11.3364	7.5011	10.3538	12.703	11.5192	12.6579	10.557
Yae1d1	33.4476	36.1491	37.3279	35.5057	32.3724	28.5148	30.7853	31.7576	39.5492	35.0015	38.869
Yaf2	22.5918	22.4314	22.0623	26.7516	22.7941	26.4933	25.0332	24.3226	24.5102	22.1386	22.8202
Yap1	7.87291	5.86668	7.444	7.50351	5.75914	7.3415	8.14498	6.05262	6.33555	4.7147	5.65173
Yars	132.91	138.73	128.975	134.248	127.913	125.55	123.739	142.199	146.677	140.724	141.293
Yars2	135.013	138.643	139.17	126.146	125.004	129.327	127.099	125.872	143.222	133.703	131.909
Ybey	17.8485	17.6	19.2573	14.1914	17.2774	16.8642	17.5324	15.3184	16.3828	14.8616	14.076
Ybx1	6.0636	7.03138	9.06226	7.9385	9.88147	9.46948	8.05295	5.56692	7.10349	5.63714	5.75837
Ybx2	1338.1	1311.46	1326.97	1390.71	1323.93	1260.61	1334.26	1222.7	1210.54	1203.07	1176.36
Ybx3	4.4988	5.0902	5.50209	4.73047	5.57727	6.70311	3.22118	3.81091	5.05564	4.15099	5.22519
Ydjc	525.822	515.62	524.694	539.111	508.926	476.134	518.84	449.164	409.251	444.207	427.719
Yeats2	4.0587	4.35687	3.88383	3.53426	3.81922	3.56435	2.94508	2.76478	3.45575	4.61221	4.79864
Yeats4	83.2768	86.2315	84.2035	91.9452	82.386	78.9478	83.8427	79.8423	74.1067	85.7358	81.5769
Yes1	56.8707	56.8981	51.7844	53.0683	52.1353	53.6781	52.2752	47.8979	56.508	48.9406	48.3596
Yif1a	98.7292	104.435	110.797	111.139	95.7835	104.643	106.805	78.161	77.4985	83.8397	74.0057
Yif1b	37.9464	42.8354	35.332	44.5861	41.2839	38.7823	50.3885	47.6737	41.853	47.1983	42.0681
Yipf1	99.1693	92.0551	93.3197	95.4795	96.2685	85.1721	93.6903	90.8641	94.0733	95.319	90.0545
Yipf2	9.48661	9.66276	10.9502	8.91722	10.124	8.61829	8.69719	10.0503	11.8392	8.40447	11.7833
Yipf3	11.8827	13.2	10.3029	10.4397	10.3664	12.4486	10.6299	10.947	13.311	11.0693	10.717
Yipf4	19.071	22.302	19.7967	13.2127	16.3681	18.939	18.2687	17.5227	23.4223	16.8602	18.0216
Yipf5	10.9536	11.4745	11.2739	13.8652	11.0333	11.8102	11.044	12.2173	14.079	12.0942	12.4231
Yipf6	70.5139	72.1687	76.1122	78.8412	72.5651	71.8191	75.6517	92.5453	77.5624	84.6084	96.7193
Yipf7	21.4182	22.5177	21.2532	21.8581	23.9459	21.2797	22.7323	22.4171	27.1981	21.4211	22.0738
Yjefn3	0.2445	0.172549	0.053942	0	0	0.0531993	0.0920337	0	0.255982	0	0.213273
Ykt6	3.4719	3.32157	3.722	2.12056	3.5161	4.73474	1.88669	1.49447	2.17584	1.99862	3.03914
Ylpm1	35.6481	33.8197	38.9462	30.8296	35.8279	29.5256	32.3499	36.1663	36.2854	37.6151	35.5633
Yme1l1	323.914	330.561	283.25	406.712	355.49	304.14	400.807	338.461	234.351	306.456	326.628
Yod1	215.649	217.8	211.075	209.391	203.934	216.894	205.925	221.182	208.433	234.146	215.246
Ypel1	12.714	10.3098	13.3237	12.6146	12.7307	11.2783	11.3201	9.56464	11.1992	9.94187	10.0238
Ypel2	1.2225	1.07843	1.78009	0.924346	2.60677	2.50037	2.30084	2.09226	1.85587	1.89613	2.29268
Ypel3	35.9904	33.2589	28.6432	33.6571	30.0688	29.3128	29.0366	29.3291	27.582	27.7245	25.5928
Ypel4	10.8069	9.92159	9.76351	9.5697	12.4276	11.3315	9.84761	12.5536	15.4869	10.7106	12.5831
Ypel5	0.0978001	0	0	0.108747	0	0.106399	0	0	0.127991	0	0
Yrdc	30.9537	27.5648	26.3237	35.1795	24.1884	24.2589	30.4171	25.4061	22.3984	20.0887	24.8463
Ythdc1	34.4256	35.7608	39.7553	33.0046	30.675	32.292	31.8897	37.063	44.9888	40.5362	38.2292
Ythdc2	158.045	157.581	164.793	162.902	153.496	168.482	151.58	142.946	146.805	142.466	137.348
Ythdf1	19.3155	19.8	19.9586	24.2505	21.521	23.2481	21.9961	18.6436	18.3027	19.6788	17.7017
Ythdf2	164.793	162.973	170.781	155.725	160.043	156.246	161.013	138.687	136.694	143.85	136.068
Ythdf3	137.849	142.612	138.793	138.489	130.763	126.774	143.941	126.507	121.207	130.167	127.751
Ywhab	115.208	125.918	123.851	132.29	112.697	114.006	131.378	127.553	114.424	127.656	116.714
Ywhae	234.476	236.565	231.411	239.297	225.698	208.541	225.621	224.134	203.121	219.592	209.807
Ywhag	1643.97	1688.96	1563.02	1661.54	1543.87	1520.97	1676.62	1617.47	1441.56	1600.69	1557.8
Ywhah	786.899	800.629	764.628	829.464	762.813	681.962	758.542	784.599	819.397	820.409	842.908
Ywhaq	279.562	278.581	278.179	289.918	272.983	262.805	292.713	324.039	292.907	311.068	311.698
Ywhaz	480.003	502.852	490.279	548.898	451.638	468.42	494.267	498.93	456.159	498.426	472.24
Yy1	935.507	983.013	960.438	942.778	928.615	884.172	903.265	881.067	869.698	881.444	864.395
Zadh2	104.988	99.3884	108.208	110.486	105.119	105.813	106.575	121.127	126.007	117.458	121.832
Zak	2.2494	2.80393	2.53528	2.28368	3.21299	3.35156	2.9911	2.65269	3.07178	2.4086	1.49291
Zan	22.6407	21.8275	23.6266	27.241	24.3096	28.4616	26.2756	21.5578	18.7507	21.8311	21.0074
Zap70	5.5257	6.68629	6.90458	7.61226	7.8203	8.35229	6.07423	13.0019	13.311	14.7078	16.5287
Zar1	1.467	1.0353	1.34855	1.41371	1.57618	0.851189	0.644236	1.08349	0.959931	1.02494	1.01305
Zar1l	0.3423	0	0.053942	0	0.606225	0.265997	0	0.149447	0	0.102494	0
Zbbx	0	0	0	0	0	0	0	0.0747237	0	0	0
Zbed3	2.445	2.50197	2.21162	2.93616	2.12179	2.02157	2.20881	2.3538	1.72788	3.02356	2.23937
Zbed4	30.1224	31.9216	23.6806	30.449	32.433	30.9088	31.2915	31.3466	29.5659	30.5943	26.4458
Zbed5	30.807	34.0785	35.332	35.2883	37.5859	39.7931	35.3409	35.5685	38.1413	36.4877	33.3239
Zbp1	64.2546	63.2393	54.4275	64.6498	68.7459	52.5609	60.7423	71.548	69.627	64.0072	66.2746
Zbtb1	0.3423	0.301961	0.485478	0.598106	0.121245	0.531993	0.368135	0.59779	0.319977	0.204987	0.533182
Zbtb10	28.7043	26.4432	32.0955	28.8178	26.492	29.7384	28.3924	23.4259	23.5503	24.7009	23.8866
Zbtb11	71.9809	74.5413	73.0375	82.2124	64.6842	63.9988	70.4518	71.6974	63.8034	59.0875	58.0636
Zbtb12	43.3254	42.7922	43.3155	43.6617	44.1332	44.7938	42.0134	50.1396	49.4045	51.8105	47.0267
Zbtb14	16.1859	14.149	12.2448	12.8865	18.4899	16.9706	14.4033	20.4369	22.7824	23.676	21.9671
Zbtb16	23.6676	23.3804	21.3071	24.8486	19.0961	21.1201	20.1554	16.9249	17.5987	16.7577	15.409
Zbtb17	2.5917	2.41569	3.18258	3.64301	2.06116	3.24516	3.95745	5.90317	4.73566	6.20086	3.99887
Zbtb18	45.2325	40.3765	41.4275	41.8674	40.6777	43.9426	42.1514	40.5376	46.3967	36.8977	40.4685
Zbtb2	18.4842	16.5647	16.2905	16.4207	20.0054	21.9181	18.2687	16.4019	17.6627	14.9128	14.8225
Zbtb20	25.5747	22.4745	26.3237	23.7611	26.8558	21.7585	22.8244	20.8853	19.5186	24.291	17.9682
Zbtb21	7.04161	8.41178	8.4689	13.8108	11.1545	8.35229	10.5839	12.2547	5.5676	8.86569	10.8769
Zbtb22	66.7975	75.6629	71.2035	74.437	63.2899	71.3935	70.4518	68.7085	65.3393	65.3396	65.2082
Zbtb24	31.5894	29.7648	28.6432	25.9904	35.1004	29.898	27.0579	29.217	39.1652	33.6691	35.19
Zbtb25	27.1395	25.5373	27.5104	24.7942	26.6133	28.0892	27.7942	28.0214	32.0617	28.3907	31.4578
Zbtb26	11.1003	12.553	11.1121	12.0165	13.2763	14.8958	14.5873	8.14489	8.63938	10.9156	10.7703
Zbtb3	12.8118	15.9177	13.8092	11.4728	16.1862	17.2366	12.4246	9.45255	14.335	12.7604	11.9966
Zbtb32	3.0318	3.83922	3.82989	3.47989	5.63789	5.16033	4.78575	4.22189	4.28769	4.66345	3.94555
Zbtb33	4.9389	4.91766	4.42325	3.58864	4.78918	5.79872	4.50965	5.11858	6.91151	5.32966	7.19796
Zbtb34	10.4157	12.9412	10.8424	13.104	12.9126	10.8527	10.2157	10.8349	9.85529	12.7604	12.8497
Zbtb37	63.6189	70.6158	63.274	68.6191	74.4444	67.5631	79.7012	83.6159	75.1306	76.6139	78.751
Zbtb38	17.3595	20.9216	25.7843	25.2292	21.8241	24.0461	26.1836	22.4918	19.9026	21.7286	22.8735
Zbtb39	63.2277	72.8158	69.6392	73.8933	83.1741	73.8938	92.3558	90.9761	76.4745	85.0696	77.6847
Zbtb4	62.6409	68.2864	63.5977	72.9146	67.291	64.9563	74.5473	65.0844	64.5074	63.546	65.4748
Zbtb40	7.13941	6.72942	5.82574	6.25293	12.2457	9.84187	8.42109	9.56464	8.19141	8.09699	7.94442
Zbtb41	23.1786	22.5608	24.4357	24.3592	21.521	19.6305	19.005	25.705	25.2142	24.5984	25.0596
Zbtb42	20.1468	22.0432	26.054	22.1299	17.1562	23.4609	21.1217	20.138	18.7507	22.0361	15.409
Zbtb43	1.0758	1.07843	1.24067	1.41371	1.69743	1.06399	1.93271	1.98018	1.27991	0.973688	0.853092
Zbtb44	47.6775	50.3844	49.8424	49.0991	53.6509	50.6457	49.054	56.1175	52.5402	55.6027	50.9722
Zbtb45	247.385	268.918	254.121	261.318	259.464	257.91	274.214	304.91	275.5	282.882	277.095
Zbtb46	63.8145	73.3335	70.6641	63.0186	79.5973	65.4883	77.7685	76.9654	88.5697	89.2718	90.1078
Zbtb48	0.489	0.949021	1.40249	1.19621	0.545602	1.91517	2.30084	2.31644	1.21591	2.76732	2.29268
Zbtb49	20.538	16.3059	16.8839	16.0401	17.5199	20.6945	14.6334	11.4327	17.0868	16.1427	15.9422
Zbtb5	6.94381	5.7804	6.36516	6.79666	8.30528	8.13949	8.55914	7.32293	8.06342	9.89062	8.21101
Zbtb6	8.01961	8.23923	8.4689	8.91722	12.367	10.9591	11.5502	9.04157	12.0951	11.7868	9.01078
Zbtb7a	19.9023	17.6432	17.693	17.2907	19.6417	22.9821	16.9802	14.2722	16.7028	16.399	16.422
Zbtb7b	72.1765	64.2746	80.967	69.7065	80.6885	84.1081	77.7225	71.2864	82.6821	64.4172	67.181
Zbtb7c	41.7117	38.8236	39.8092	41.2693	52.0747	53.6249	46.6151	63.7767	75.4506	63.8535	69.8469
Zbtb8a	4.6455	6.34119	5.60997	5.87231	8.00217	6.54351	6.44236	5.52956	6.20756	6.55958	7.51787
Zbtb8b	26.8461	26.6589	22.3859	22.3474	28.0076	26.0145	23.1465	32.729	35.3895	33.7204	35.4566
Zbtb8os	4.5477	3.32157	3.29046	3.0449	3.87984	5.16033	3.86542	3.51202	3.83973	4.97093	4.42541
Zc2hc1a	24.5967	25.1922	29.1287	24.6311	29.22	26.706	28.3464	23.0523	22.2064	23.7272	22.7136
Zc2hc1b	19.3155	20.5334	17.8009	21.8581	17.4593	17.4494	16.1519	18.8677	17.4707	15.989	14.236
Zc2hc1c	0.0978001	0	0.053942	0	0.121245	0	0	0	0	0	0
Zc3h10	1.5648	2.02745	1.18672	0.924346	0.545602	0.904388	0.966354	1.19558	1.21591	1.38366	0.853092
Zc3h11a	20.9781	19.8432	20.8756	15.2789	16.9743	16.8642	14.9555	18.0458	22.0144	18.8588	16.3687
Zc3h12a	30.0246	35.8471	32.0955	44.0967	40.1927	38.7823	41.8293	40.3508	28.222	29.3644	30.1781
Zc3h12b	15.0612	15.702	18.9337	12.234	19.3386	17.2366	17.7165	15.8041	16.7668	15.8352	15.9422
Zc3h12c	1.5648	0.776472	1.61826	1.25059	1.0912	1.38318	0.87432	1.00877	1.59989	1.22992	1.173
Zc3h12d	14.4255	17.5138	17.2615	22.0212	15.7618	14.5766	17.6245	11.358	8.3834	12.248	9.70392
Zc3h13	0	0.129412	0	0	0.0606225	0.106399	0	0.112086	0.0639954	0.0512468	0
Zc3h14	101.663	103.961	102.49	114.51	111	99.4827	115.548	100.242	89.0176	101.879	93.147
Zc3h15	114.133	115.694	110.527	110.867	105.847	106.079	106.805	92.4333	87.3537	93.9353	94.7998
Zc3h18	141.37	133.208	133.992	139.522	131.733	121.028	128.065	125.125	122.423	121.096	119.859
Zc3h3	221.126	217.11	228.229	232.935	216.665	211.201	224.194	222.34	232.175	222.718	222.444
Zc3h4	76.0885	77.5178	74.2243	81.9405	70.6858	63.8924	69.9456	61.535	59.2598	61.1374	67.2876
Zc3h6	238.339	247.263	231.25	252.183	323.967	279.935	307.945	239.228	250.158	259.411	268.191
Zc3h7a	2.934	1.59608	1.34855	2.06618	2.4249	4.04315	4.14152	0.485704	1.08792	0.614961	1.01305
Zc3h7b	28.0197	29.7648	33.2822	34.6358	26.1889	41.1763	29.7269	31.1972	31.4857	36.4364	28.9518
Zc3h8	184.011	203.393	175.635	189.436	198.417	184.495	189.313	165.625	173.236	174.188	180.536
Zc3hav1	6.5037	6.16864	6.14939	6.41605	6.78972	4.20274	5.52202	5.94054	7.29548	6.30335	5.27851
Zc3hav1l	178.045	191.53	181.947	202.649	177.685	178.324	189.635	213.374	199.986	229.483	210.66
Zc3hc1	63.8145	69.8393	60.7387	73.3495	66.806	65.8075	72.8907	51.9704	46.5887	52.4767	51.1855
Zc4h2	30.6603	28.2118	29.0748	28.3828	28.4926	27.0252	26.5517	27.2742	30.5258	29.5694	29.9115
Zcchc10	4.401	4.96079	5.07055	4.62173	5.57727	5.42633	6.44236	6.50096	5.18363	5.79088	6.34487
Zcchc11	26.895	30.0667	30.8009	29.9597	27.8257	29.6852	34.0065	32.3554	33.7896	33.7204	36.523
Zcchc12	74.3281	84.4629	77.6226	97.1107	76.5662	79.9053	91.0214	89.519	75.8986	87.5807	81.7369
Zcchc14	0.1956	0.431373	0.053942	0.108747	0.181867	0.265997	0.368135	0.336257	0.191986	0.358727	0
Zcchc17	119.12	119.102	114.087	124.297	140.584	113.793	135.336	122.173	114.552	112.384	117.034
Zcchc18	27.5796	31.5765	28.8051	28.981	31.16	27.9828	28.0243	28.1335	28.7339	26.3408	29.2184
Zcchc2	0.1467	0.215687	0.161826	0.0543733	0.121245	0.106399	0.138051	0.261533	0	0.102494	0.159955
Zcchc24	58.9245	62.6354	60.523	66.4985	69.1703	64.7967	70.7279	73.2293	71.1629	76.1527	78.0579
Zcchc3	7.57951	8.92943	11.4357	8.59098	10.4271	11.2251	9.15736	9.82617	10.3673	8.86569	8.63755
Zcchc4	22.8852	22.2589	23.5187	23.3805	26.4314	24.3653	24.481	28.6566	33.2136	23.061	26.979
Zcchc6	21.1737	23.3373	24.5436	24.4136	21.4604	24.4185	19.8333	19.6897	22.0144	19.8325	21.3806
Zcchc7	47.6286	48.4432	48.5478	47.631	47.0431	46.4962	48.8699	46.4408	47.2286	46.942	41.9081
Zcchc8	25.2324	25.0628	26.9171	28.6547	25.8858	27.0252	26.9199	31.2719	27.262	30.2356	28.0454
Zcchc9	138.485	137.047	141.814	138.489	150.223	151.884	140.858	147.056	152.501	146.668	159.475
Zcrb1	14.9634	12.553	13.1079	12.4515	11.5789	13.2998	9.89363	14.1228	13.631	14.5541	14.6092
Zcwpw1	32.7141	33.4746	35.6017	31.5365	32.8574	34.3667	37.7338	29.9269	27.454	26.2896	32.0976
Zdbf2	9.29101	10.8275	9.4938	10.8203	8.30528	9.84187	11.2281	10.8349	8.83137	10.4031	13.1163
Zdhhc1	87.4822	107.455	94.9919	127.94	103.846	93.5244	128.157	117.69	67.0672	114.946	100.452
Zdhhc12	1.7604	0.949021	2.10374	1.90306	1.15183	2.50037	1.19644	1.19558	1.21591	1.12743	1.43959
Zdhhc13	58.0443	52.1099	44.3943	51.3827	51.6504	47.241	47.2593	48.7946	52.3483	51.4005	51.8253
Zdhhc14	15.0123	14.0196	15.4814	14.0827	11.882	14.683	12.7007	11.4701	13.503	11.428	14.8758
Zdhhc15	0.6357	1.16471	0.863073	1.08747	1.51556	1.64918	1.65661	2.31644	0.639954	0.922442	2.07941
Zdhhc16	18.7287	22.1726	19.9046	21.4231	20.9754	23.0353	19.8793	21.0721	16.1268	19.32	19.1412
Zdhhc17	21.2715	17.1687	20.0664	17.5082	18.9142	16.3322	17.9006	18.4194	19.0706	17.9876	17.4351
Zdhhc18	11.4426	10.5255	11.166	10.1134	9.21462	11.5442	9.93964	11.358	12.0951	11.633	11.0902
Zdhhc19	76.7242	65.7413	76.2201	71.6096	71.3527	74.2662	71.8323	90.341	107.64	92.8591	106.423
Zdhhc2	0.2445	0.215687	0.053942	0.217493	0.24249	0.212797	0.184067	0.112086	0	0.102494	0.213273
Zdhhc20	14.67	11.3451	12.6764	14.0827	11.7001	11.2251	10.4458	12.5909	11.8392	11.1205	9.54396
Zdhhc21	12.5184	11.1726	14.2407	11.6359	11.397	11.757	12.2865	10.2745	11.4552	9.22442	10.557
Zdhhc22	38.5332	42.5334	41.6972	46.5435	44.9213	43.8894	44.7744	41.3969	28.9259	39.665	38.0692
Zdhhc23	0	0	0.053942	0	0.121245	0.106399	0	0.0373619	0.0639954	0.0512468	0
Zdhhc24	2.5917	2.67451	2.58922	2.82741	2.9705	3.24516	1.51856	2.09226	2.8158	1.94738	2.29268
Zdhhc3	8.31301	5.47844	7.8216	6.90541	5.27416	5.74552	5.70609	6.42624	6.9755	7.63577	6.66478
Zdhhc4	59.8047	61.4276	61.9794	75.6876	61.1075	57.8276	66.0802	49.4297	53.7562	47.3008	54.0647
Zdhhc5	41.9562	40.506	40.6184	36.3757	38.7984	39.2611	36.3993	25.817	28.414	28.4932	31.7244
Zdhhc6	130.612	137.479	130.863	135.118	134.521	125.018	132.759	118.026	127.095	123.812	118.1
Zdhhc7	39.9513	36.1059	36.2491	34.6358	38.3134	36.1223	36.2153	31.8697	30.5898	30.0818	31.9909
Zdhhc8	20.6358	19.4118	18.2324	19.52	20.7935	18.7262	21.3058	20.2875	22.2704	16.7577	17.4351
Zdhhc9	86.5531	83.9021	78.0002	81.1793	82.7497	78.3626	78.4127	83.0554	80.8262	75.8964	80.0307
Zeb1	26.1126	25.753	26.4855	26.3167	23.4003	26.5997	28.3004	31.7202	25.2782	27.4683	30.8179
Zeb2	46.3083	48.4432	44.8258	50.839	46.3762	41.8147	48.7319	56.4164	50.0444	57.4476	54.118
Zer1	1.1736	0.862747	1.0249	1.35933	0.848715	0.585192	1.24246	0.709875	0.895936	1.07618	0.373228
Zfand1	20.538	21.3098	20.1204	21.4231	26.977	28.6212	22.3642	19.0172	19.5186	17.5264	20.9541
Zfand2a	13.5942	13.5451	15.2117	11.9077	19.3386	18.0878	15.2316	11.1712	11.8392	12.5042	13.1163
Zfand2b	46.3083	52.4119	54.5354	53.5577	44.1332	43.0914	39.4825	43.9749	37.7573	43.8672	43.8809
Zfand3	9.33991	11.1294	9.38592	9.84156	7.75968	9.20348	8.88125	10.0877	7.61545	9.63439	8.10437
Zfand4	62.103	59.6589	51.8922	62.8555	61.4712	51.8161	49.146	61.3108	65.7233	56.7302	61.5292
Zfand5	0.5379	0.172549	0.107884	0.761226	0.181867	0.691591	1.01237	0.298895	0.127991	0.256234	0.479864
Zfand6	86.2108	89.51	90.4069	85.7466	86.7508	91.6624	93.9204	95.1607	89.9136	86.2483	96.9326
Zfat	42.7386	43.2236	45.9586	38.3875	38.1315	46.8154	42.8417	49.9902	41.0851	45.5584	42.6013
Zfc3h1	21.2715	22.9059	18.8258	19.4113	19.3386	17.4494	19.4651	20.5864	16.5108	20.3962	17.9682
Zfhx2	60.8316	61.557	66.5105	57.8532	52.7416	65.3819	56.5087	60.1526	51.1963	57.9601	51.4521
Zfhx3	351.004	365.201	367.561	419.816	430.298	375.534	456.717	331.587	274.86	328.594	329.613
Zfhx4	235.992	279.487	235.673	316.724	298.263	245.142	339.835	261.496	196.21	257.976	235.88
Zfp1	0.489	0.431373	0.323652	0.271866	0.303112	0.0531993	0.368135	0.672514	0.575959	0.409974	0.319909
Zfp101	22.6896	22.9491	24.5976	25.1748	19.0961	18.0346	21.0757	16.1777	20.0946	18.6026	19.5678
Zfp105	18.0441	15.7883	18.3942	15.9314	17.7018	23.3013	15.5997	14.1975	12.6071	11.7355	13.2229
Zfp106	15.4524	15.9608	13.3776	13.3215	12.5489	11.1719	13.2068	9.75145	12.0311	12.9654	11.9966
Zfp108	574.282	640.374	603.45	656.285	573.731	588.916	649.85	579.931	528.986	590.465	555.15
Zfp109	1.956	1.94118	3.12864	2.4468	2.84926	2.87276	1.79466	1.64392	2.04785	2.20361	2.71923
Zfp11	3.3252	3.36471	3.29046	3.53426	4.12233	3.93675	3.49728	4.59551	3.77573	3.84351	4.47873
Zfp110	12.0783	13.2	13.1619	13.4302	13.3369	13.2998	11.6423	11.5822	10.4952	11.3255	13.5962
Zfp111	51.4428	57.7177	55.3445	55.9501	47.8918	56.8169	53.1035	48.9067	49.4685	52.9379	52.8917
Zfp112	26.4549	31.2746	31.1785	31.0471	31.5237	32.824	27.4721	22.1929	23.1023	24.0347	23.9932
Zfp113	1.5159	1.98432	0.863073	1.68557	0.606225	0.957587	1.51856	1.41975	0.70395	1.79364	1.06636
Zfp114	10.8558	7.93727	9.76351	11.6903	11.7001	13.9914	10.7219	7.65918	8.25541	7.48203	7.8911
Zfp119a	2.9829	2.24314	4.26142	3.2624	3.87984	2.44717	3.72737	3.32521	2.8158	2.86982	4.05219
Zfp119b	3.7164	2.2	2.85893	3.80613	2.4249	3.61755	2.25483	2.20435	2.04785	2.81857	1.86614
Zfp12	4.3032	6.25491	6.09545	6.47042	6.00163	8.03309	4.27957	4.4087	5.5676	4.7147	5.22519
Zfp120	16.0392	17.9451	18.6639	19.2481	16.6712	18.673	15.1395	17.6348	19.5186	17.0139	16.8486
Zfp128	6.84601	7.98041	7.55189	8.15599	5.69851	7.3947	7.73083	7.5471	5.18363	6.96956	4.05219
Zfp13	1.6626	1.0353	0.917015	2.2293	2.24303	2.23437	1.84067	1.86809	1.72788	1.5374	2.45264
Zfp131	42.9342	37.9177	40.1329	41.2693	38.1922	41.0167	45.1425	27.9467	32.1257	29.2106	26.7124
Zfp14	30.318	30.3687	31.664	32.2433	27.2195	28.6744	30.9693	33.5136	35.9014	32.2855	29.8049
Zfp141	2.1027	1.63922	2.48133	2.33805	3.81922	2.92596	2.85305	2.16699	1.4079	2.61358	2.66591
Zfp142	45.8193	46.2001	50.7595	50.8934	48.3768	51.1245	41.3692	56.267	52.7322	50.6318	52.2519
Zfp143	60.7338	65.2236	65.8632	66.0092	58.9857	57.5616	61.3865	55.1835	55.548	66.9795	59.7697
Zfp146	42.3963	37.055	44.1246	44.6948	36.7979	40.6975	40.817	40.9112	41.341	38.1276	35.6166
Zfp148	26.0637	26.4863	27.8341	30.884	27.0376	30.3768	27.5641	23.1644	22.5264	22.9585	22.0204
Zfp157	82.8367	98.5257	89.7056	99.5575	85.9627	85.5977	88.3064	101.026	92.9213	97.9838	94.6399
Zfp160	30.1713	29.3334	30.3154	26.371	28.0682	31.9196	31.1534	20.3996	21.2465	22.8048	18.768
Zfp169	7.92181	8.84315	7.28218	9.24346	8.24466	8.45869	9.06532	8.48114	8.19141	8.71195	8.53092
Zfp174	7.62841	6.68629	7.49794	7.66663	5.09229	5.95832	7.6388	6.42624	7.61545	8.30197	6.07828
Zfp180	1.4181	0.776472	1.07884	1.41371	2.36428	1.75558	0.828303	1.53184	1.91986	1.48616	1.01305
Zfp182	26.0637	26.2275	28.7511	25.2836	23.2184	28.4084	22.8704	25.7423	24.9582	28.1345	25.3262
Zfp184	6.0147	7.76472	7.55189	9.62407	7.2747	7.6075	10.1697	10.6108	12.2231	10.1469	12.7964
Zfp185	9.04651	10.5255	11.4357	8.86284	9.82084	10.4271	7.17863	12.8151	11.5832	11.0693	11.5701
Zfp189	19.3155	23.5098	20.0664	27.1866	22.9759	20.8009	24.2049	24.2479	23.8063	25.8284	26.0193
Zfp2	4.3521	3.2353	4.31536	6.19855	5.03167	4.89434	4.3716	6.01526	6.39954	5.84213	3.94555
Zfp202	9.04651	8.06668	7.55189	8.04724	6.85034	7.5543	6.62643	6.27679	6.84751	7.63577	5.70505
Zfp207	1.2714	1.25098	2.37345	2.06618	1.15183	2.65997	1.56457	0.859323	1.79187	1.43491	1.01305
Zfp212	351.64	331.295	371.067	358.483	323.36	363.351	352.995	377.915	334.504	380.046	361.124
Zfp213	15.4035	13.5451	17.639	14.4633	15.1556	14.4702	14.8634	15.6546	17.2788	16.6552	15.1424
Zfp217	7.57951	8.06668	6.74276	5.81794	6.00163	7.4479	5.79812	4.55815	4.60767	5.68839	4.9586
Zfp219	83.1301	85.757	83.9878	86.671	88.327	87.1405	91.5275	113.543	116.408	115.766	113.728
Zfp229	66.4552	66.7334	59.3362	55.4607	65.9573	66.2331	57.7512	65.2712	75.0026	65.4933	67.1277
Zfp235	102.983	107.671	117	125.765	119.548	141.51	127.789	110.479	100.217	97.8813	94.3733
Zfp236	6.2103	3.83922	6.4191	5.38295	5.941	7.7671	5.61406	4.81968	4.99164	6.04712	6.61146
Zfp239	42.5919	44.3883	40.025	46.2717	40.6171	47.6134	44.9125	52.1198	47.9326	54.5265	51.8786
Zfp24	4.2543	5.34903	7.22823	5.76357	7.63843	8.93748	6.16626	6.27679	6.65552	7.17455	7.25128
Zfp248	21.3204	21.7844	20.0664	19.0306	18.8536	19.0985	19.5572	23.538	21.5025	20.3962	26.7124
Zfp251	2.4939	2.32942	3.02075	3.75176	4.06171	4.94753	4.41762	4.33398	5.43961	4.61221	3.7856
Zfp26	8.55751	7.5059	9.27803	7.34039	10.6696	10.4803	9.20337	10.013	10.9432	9.68564	7.46455
Zfp260	22.7385	25.9255	25.7843	26.3167	23.1578	27.5572	22.4562	22.7534	22.0784	22.2923	20.7408
Zfp263	27.873	25.5804	24.4897	25.3379	26.0677	27.1316	31.9817	28.2829	29.1179	30.5943	29.5916
Zfp266	39.7068	35.6314	43.3694	36.9195	30.6144	34.5263	31.4755	34.4476	39.0372	34.2328	34.3369
Zfp27	27.8241	26.2275	30.693	29.8509	24.5521	28.6744	26.3216	24.1731	27.262	29.4156	25.6461
Zfp273	11.1003	11.4314	9.60168	13.104	11.882	18.0346	13.3909	13.8239	12.6711	11.7868	13.063
Zfp275	2.8851	3.66667	3.34441	3.53426	4.91042	4.20274	3.17516	3.43729	3.45575	4.04849	5.49178
Zfp276	26.1615	27.7373	28.9669	27.676	27.7651	25.9081	29.3127	24.061	27.518	26.4946	23.4067
Zfp277	13.3497	15.1412	14.0249	14.0827	14.0038	16.7578	13.759	12.703	14.399	13.6829	12.1032
Zfp28	29.9757	35.0706	30.693	36.2126	32.0087	30.5896	37.3197	30.8235	32.3177	32.0292	33.004
Zfp280b	6.1614	6.08236	5.98757	6.85103	6.48661	5.74552	6.76448	4.96913	5.31162	5.38091	6.02496
Zfp280c	164.549	173.153	171.428	180.247	165.621	156.938	159.356	105.921	103.993	105.107	108.023
Zfp280d	30.5136	26.6157	28.4275	28.4372	28.8563	31.7068	27.7942	29.0302	25.7262	26.2383	26.2326
Zfp281	75.4039	71.4354	76.7056	76.8838	57.8945	70.7019	68.197	54.4736	49.5325	56.8326	55.451
Zfp282	102.103	111.165	103.569	100.427	104.513	113.102	114.076	112.683	99.9608	111.974	113.994
Zfp286	16.4304	22.6902	19.6888	20.0637	17.7018	20.3753	19.4191	19.4282	22.3984	18.8076	18.5014
Zfp287	6.99271	7.41962	5.60997	7.82975	7.69906	9.57587	5.47601	7.28556	7.35947	7.37953	9.75724
Zfp292	3.0318	2.63138	2.85893	2.12056	4.3042	2.65997	2.9911	3.28784	2.8158	2.92106	3.67896
Zfp296	200.197	236.651	231.573	296.171	226.364	218.224	275.825	231.569	165.556	212.623	179.149
Zfp3	93.448	76.0942	79.2948	93.2502	95.8442	90.758	89.5028	147.28	150.901	138.93	145.612
Zfp30	4.2543	2.2	3.82989	3.31677	1.93992	3.08556	3.35923	2.8395	2.8158	2.15236	2.98582
Zfp300	5.6235	6.42746	5.01661	4.078	6.12287	7.9267	7.27066	5.34275	5.24762	4.50971	4.90528
Zfp316	1.0758	1.16471	1.51038	1.57682	1.63681	1.64918	0.87432	2.50324	1.21591	1.07618	2.29268
Zfp317	2.934	2.5451	2.37345	2.06618	2.24303	3.08556	1.88669	2.3538	2.62381	2.10112	2.50596
Zfp318	51.1494	53.1883	55.6142	53.7752	47.3462	53.1993	50.3424	44.3485	42.6849	42.6885	42.0148
Zfp319	61.614	69.0197	59.552	81.0705	66.5635	71.9787	80.2994	76.1061	63.4195	76.6651	69.1538
Zfp322a	25.3791	29.4628	26.3777	25.3923	33.8274	31.1216	31.3375	29.1423	28.8619	25.3159	29.5383
Zfp324	21.1737	19.8432	20.1743	19.8462	17.9443	19.5773	19.2811	20.3249	18.3027	19.8837	21.4339
Zfp326	7.87291	6.42746	8.36102	7.34039	11.7608	12.289	9.61752	9.19102	11.5192	8.30197	11.1968
Zfp329	17.6529	18.5922	17.3154	19.1938	15.3375	17.609	15.4617	17.3359	16.6388	18.1413	14.236
Zfp330	16.0392	14.0628	14.6722	16.0401	15.58	20.9073	14.9095	15.1316	14.8469	17.1677	15.1424
Zfp334	34.5234	38.7805	40.8341	41.9762	35.4642	34.3667	36.5834	36.0916	35.0055	34.1816	35.2967
Zfp335	6.65041	5.13334	6.58093	4.94797	5.3954	5.85192	5.66007	6.91194	6.59153	8.04574	7.62451
Zfp341	71.443	68.4589	71.689	62.7468	63.5324	69.6911	65.0678	64.8602	69.819	63.8022	68.7272
Zfp345	19.2666	21.0079	18.9876	21.5318	20.3692	18.7794	21.1678	22.4545	19.9666	20.7549	20.3676
Zfp346	12.5184	11.5608	12.137	8.80847	9.6996	13.9914	11.6883	10.6108	9.40733	9.22442	8.69087
Zfp35	16.0881	14.1059	15.3195	15.3876	15.2162	15.0554	11.4122	15.4305	15.9989	16.7064	15.6756
Zfp352	22.0539	22.7334	24.9752	22.8911	27.3407	25.4293	24.1128	19.9886	22.2704	23.7785	21.2207
Zfp354a	2.5917	2.80393	2.64316	3.31677	1.93992	2.23437	3.31321	3.10103	1.79187	2.81857	3.62564
Zfp354b	3.5697	2.63138	3.12864	2.99053	3.75859	4.57514	2.80703	4.18453	4.28769	2.51109	3.57232
Zfp354c	1.1247	0.733335	1.24067	0.706853	1.03058	1.32998	1.38051	1.19558	1.21591	1.33242	0.746455
Zfp358	10.3179	9.31766	10.0332	9.89594	11.5789	11.3315	11.9184	11.2086	11.7752	12.8629	11.8366
Zfp36	14.5722	14.4079	14.4025	11.6359	16.5499	20.4817	16.0599	16.7755	15.2949	12.6067	14.9824
Zfp362	15.8925	14.7098	13.5395	16.1489	21.7029	20.6945	21.812	17.9711	20.6065	14.4516	18.1282
Zfp365	13.7898	11.9922	8.79255	13.4846	14.3675	11.9698	12.7927	13.6744	15.4229	11.9405	13.1696
Zfp366	7.28611	9.05884	7.92948	8.80847	7.51719	8.61829	6.76448	6.94931	6.27155	10.1981	6.39819
Zfp367	0	0.258824	0	0	0	0.265997	0.0920337	0.0373619	0.127991	0	0.533182
Zfp369	26.406	30.2393	28.2656	29.7422	28.3713	30.43	30.7393	22.2303	23.3583	22.4973	25.2195
Zfp36l1	27.4818	26.6157	24.6515	30.2859	27.5226	25.1101	30.5092	29.4785	22.0784	27.417	26.0726
Zfp36l2	390.956	373.267	338.54	395.402	347.549	261.155	306.656	231.12	218.032	236.657	256.088
Zfp36l3	53.8878	53.2315	56.9628	65.1392	53.6509	43.0914	52.3212	42.4057	36.9894	37.8201	40.042
Zfp37	4.3521	5.52158	4.47719	3.64301	3.27361	4.46874	3.68135	0.59779	0.319977	1.02494	0.959728
Zfp382	14.2788	13.502	11.4897	11.6359	9.39649	13.2466	12.9768	10.7976	10.1113	10.2494	11.6767
Zfp383	6.94381	7.11766	9.17015	9.08034	6.06225	7.6607	7.9149	7.21084	7.48746	6.76457	6.87805
Zfp384	8.89981	8.23923	10.1411	9.89594	11.0333	12.555	11.1361	9.34047	8.12742	9.22442	9.91719
Zfp385a	141.468	140.326	140.627	151.593	143.069	133.317	139.707	124.527	127.095	122.531	128.07
Zfp385b	98.2402	90.7178	78.4317	89.2809	90.2063	84.2145	88.8125	97.365	91.7694	91.0142	104.131
Zfp385c	1.7115	2.15687	1.94191	2.55554	2.06116	2.39397	2.53093	0.934047	1.21591	0.717455	1.43959
Zfp386	1.3203	1.42353	1.24067	2.12056	1.15183	1.32998	1.38051	1.00877	0.383973	0.819948	0.799774
Zfp39	18.4842	18.6785	18.3942	15.9857	21.3997	24.1525	18.7289	15.0568	16.5108	17.5776	17.0618
Zfp395	11.6871	12.6824	10.8424	10.6028	10.5483	10.9591	13.4829	11.0591	11.9031	12.2992	11.0902
Zfp397	25.428	27.004	25.5685	25.5011	29.6444	23.8333	27.196	28.7313	25.4702	24.1885	26.4992
Zfp398	21.4182	19.0236	24.3818	19.7919	23.4609	25.1633	22.6863	17.5974	20.7985	24.2397	20.8474
Zfp40	20.8803	22.5608	17.9088	19.3569	22.5516	23.9929	19.143	15.6546	14.8469	14.4516	14.5559
Zfp407	6.4059	5.95295	8.09131	6.63354	6.48661	6.80951	8.09897	5.49219	5.82358	9.12192	6.77142
Zfp408	38.8266	46.2864	50.3819	43.9336	41.587	46.0706	50.7106	48.8693	42.8769	44.3284	44.6807
Zfp41	25.917	21.2667	27.3486	20.9881	24.4309	27.8764	23.7907	18.0831	22.3984	16.9627	18.8747
Zfp410	13.9365	15.2275	14.5644	15.1158	16.8531	17.9814	19.189	14.9074	15.2949	18.5001	16.2087
Zfp414	15.7458	12.1216	15.6971	13.3215	12.5489	14.5234	12.4246	14.4964	13.951	15.6303	15.0891
Zfp418	63.1299	62.8942	57.1246	65.3023	63.593	63.4668	63.6873	57.7241	45.8847	55.244	63.1288
Zfp42	20.8803	24.7177	21.7926	26.3167	25.8858	28.568	28.3004	23.0896	19.3906	20.3962	22.5536
Zfp420	870.812	873.013	844.463	856.053	840.895	890.343	860.423	1042.99	956.476	1071.31	1038.53
Zfp422	4.7922	3.19216	3.93777	2.4468	3.81922	4.68154	4.00347	4.10981	5.24762	4.50971	4.05219
Zfp423	9.19321	7.98041	10.4108	8.59098	10.6696	9.94827	8.37507	10.9844	14.207	12.1455	12.903
Zfp426	5.4279	5.30589	7.22823	5.32858	6.91096	6.64991	6.39634	17.4106	13.823	17.3214	18.6614
Zfp428	10.5624	9.74904	8.95438	11.7446	18.1261	14.683	15.4156	10.8349	11.6472	10.1981	9.75724
Zfp429	80.0005	77.2158	74.8716	78.5694	73.6563	63.6264	69.2094	101.998	111.864	86.197	97.9989
Zfp433	1.0758	1.07843	1.13278	0.706853	1.03058	0.957587	1.24246	1.34503	0.575959	0.871195	0.693137
Zfp438	6.5037	7.80786	7.76765	7.34039	6.97159	5.95832	5.52202	6.20207	7.80744	7.37953	7.14464
Zfp442	4.3521	4.87452	5.23238	5.43733	5.63789	6.27752	5.89016	5.26802	5.82358	4.76595	3.519
Zfp444	6.2103	6.38432	6.25728	6.95978	6.78972	5.95832	5.79812	5.94054	6.39954	6.66208	5.43846
Zfp445	22.983	21.4393	22.5478	21.9668	24.1278	25.8549	25.3553	19.4282	22.2704	17.3214	20.8474
Zfp446	25.5258	26.5295	25.4067	25.3379	24.4309	32.3452	26.3677	26.9379	28.222	29.8256	26.9257
Zfp449	15.8436	17.4275	18.61	16.8557	14.8525	16.4386	14.9555	11.8437	16.7028	13.1704	14.5026
Zfp451	6.1614	6.1255	7.55189	5.98106	4.8498	5.16033	6.21228	4.8944	5.50361	6.30335	4.69201
Zfp454	63.8145	66.5178	65.9711	64.1605	66.0179	66.3395	70.912	68.7458	59.9637	68.4657	64.9949
Zfp455	12.6162	15.2706	11.5975	14.6808	15.6406	15.0554	16.1519	10.6108	10.1113	8.55821	10.6103
Zfp456	1.467	1.0353	1.0249	1.57682	2.48552	1.86198	2.34686	1.86809	0.575959	1.17868	0.853092
Zfp457	3.2763	3.19216	2.91287	4.18674	3.5161	3.88355	2.89906	3.39993	5.05564	3.22855	2.77255
Zfp458	2.0049	1.50981	1.6722	1.52245	1.33369	2.50037	2.20881	1.68128	1.21591	1.5374	1.33296
Zfp459	1.7115	1.33726	2.0498	1.08747	3.21299	2.65997	2.34686	2.01754	2.17584	1.6399	2.13273
Zfp46	14.2788	19.1961	18.5021	19.52	14.7313	16.811	18.2687	10.9097	9.40733	10.1469	10.0771
Zfp462	17.8485	19.4981	18.2864	18.3782	25.0371	23.6737	23.4686	20.1007	20.4785	16.5527	17.8616
Zfp467	309.391	360.456	312.486	419.164	392.591	338.667	416.453	336.817	244.399	380.507	338.571
Zfp472	2.1027	0.949021	1.45644	1.73994	1.39432	1.64918	2.62296	2.80214	2.8158	2.4086	1.91946
Zfp473	2.8362	4.14118	4.90873	3.64301	3.45548	3.93675	4.60169	3.06367	4.92765	3.27979	2.45264
Zfp488	12.6651	12.8118	13.8092	13.8652	14.8525	13.2998	16.7041	19.2787	17.3428	19.7812	19.3012
Zfp493	20.3913	17.6432	19.3113	18.3238	22.1878	21.5457	19.4191	20.026	14.591	19.1663	19.1946
Zfp503	4.5477	3.27844	2.85893	4.40423	6.12287	8.45869	8.09897	4.4087	4.41568	5.07343	3.30573
Zfp507	3.7164	3.36471	3.99171	5.38295	3.75859	3.67075	1.84067	0.859323	1.72788	0.768701	0.746455
Zfp51	52.6653	53.4471	50.6516	51.8177	52.4991	52.9865	50.5265	36.8388	37.3733	39.8187	36.1498
Zfp511	12.1761	11.5177	11.1121	11.0921	10.3664	12.6082	12.6086	10.536	9.27934	12.2992	9.49065
Zfp512	23.2275	20.5765	23.1411	22.0212	19.5204	21.7585	24.435	19.3908	20.0306	20.7037	21.4339
Zfp512b	27.4329	28.3844	28.9669	26.6429	29.5838	28.568	25.7234	22.2303	26.4941	25.4696	21.8605
Zfp513	35.5992	35.6314	41.2657	35.2339	36.8585	42.1338	38.9303	42.1815	55.74	42.6373	48.413
Zfp516	27.3351	31.0157	30.9088	29.5247	25.4614	30.43	26.1376	30.0016	40.0611	29.4156	32.3109
Zfp518a	126.944	135.149	138.038	155.236	159.74	152.576	166.305	153.856	160.756	150.358	142.626
Zfp518b	49.5846	54.8275	56.3694	56.6026	51.1048	53.0397	55.4043	45.2826	43.0049	52.1692	43.9342
Zfp52	99.6583	110.432	107.399	111.628	112.394	113.049	112.373	118.549	130.039	134.523	120.926
Zfp521	0.489	0.776472	0.701247	1.25059	0.606225	0.957587	1.19644	0.747237	2.17584	1.69114	1.06636
Zfp523	0.5868	0.64706	0.323652	0.32624	0.606225	0.319196	0.230084	0.336257	1.08792	0.614961	0.426546
Zfp524	14.9634	11.3451	12.137	12.7233	14.3069	15.8534	11.5042	11.1338	11.8392	10.8131	14.8758
Zfp526	2.3472	1.63922	2.53528	2.01181	1.57618	2.50037	1.19644	2.0549	2.30384	2.4086	1.59955
Zfp53	34.5723	30.5844	30.8548	34.4727	32.4937	34.1008	36.7215	29.4785	33.9176	33.8741	36.3097
Zfp532	4.6455	4.74511	4.36931	3.58864	4.12233	3.56435	4.04948	4.93177	4.60767	4.66345	6.1316
Zfp534	82.6411	93.3923	88.8425	88.5197	104.877	100.068	99.9486	67.3261	63.5475	76.8189	69.1004
Zfp536	127.433	130.577	131.996	139.196	130.338	149.118	141.134	118.063	115.128	124.171	118.153
Zfp54	2.9829	2.84706	2.53528	2.71866	2.90988	3.98995	2.07076	2.69005	2.43183	1.43491	1.91946
Zfp541	0.733501	1.29412	1.0249	1.25059	1.51556	1.48958	0.966354	1.5692	1.47189	1.12743	0.746455
Zfp551	0.0489	0	0.107884	0.108747	0.181867	0.372395	0.276101	0.224171	0.0639954	0.102494	0
Zfp553	2.2494	2.76079	3.18258	3.75176	2.36428	3.19196	3.17516	2.0549	3.45575	3.48478	2.71923
Zfp558	160.294	166.596	160.639	147.515	140.341	134.275	119	96.2068	112.056	102.903	103.331
Zfp560	2.3472	3.10589	2.31951	1.95744	2.06116	2.65997	2.94508	2.50324	2.49582	1.33242	1.86614
Zfp563	6.0636	6.60001	5.87968	6.41605	8.00217	7.12871	9.34142	6.4636	6.84751	7.99449	6.02496
Zfp566	4.8411	4.05491	6.90458	3.96925	4.42544	4.89434	4.50965	4.78232	3.71173	3.99725	5.22519
Zfp568	4.2543	4.87452	5.23238	6.41605	6.36536	6.54351	7.86888	6.79986	7.16749	6.20086	6.1316
Zfp57	188.216	203.177	191.386	214.013	208.056	209.978	217.108	220.136	216.56	240.194	214.179
Zfp574	737.999	695.633	742.404	673.685	711.526	843.954	705.807	698.368	833.988	741.182	796.948
Zfp575	134.182	135.926	129.569	140.174	133.854	125.976	144.585	149.672	144.566	136.521	141.507
Zfp579	1.1736	0.64706	0.647305	0.271866	0.909337	0.638392	0.598219	0.747237	0.767945	0.768701	0.799774
Zfp58	7.72621	5.56472	8.4689	6.25293	9.57835	7.2883	6.48838	7.21084	8.19141	5.79088	7.3046
Zfp580	3.5697	2.45883	3.45229	3.80613	4.36482	2.44717	3.03711	1.79337	2.68781	3.74101	2.77255
Zfp583	22.0539	21.4393	18.61	23.5436	20.8541	18.5666	18.9129	21.3336	20.9905	21.4211	23.9399
Zfp59	3.4719	3.27844	3.50623	4.62173	4.24357	4.73474	4.14152	3.28784	3.07178	4.7147	3.7856
Zfp592	35.5014	34.1648	36.8964	32.5152	37.4647	38.4099	35.7091	31.3092	32.8936	36.9489	38.4958
Zfp593	110.71	111.381	101.735	110.704	126.095	100.068	117.757	131.178	128.055	125.093	137.934
Zfp595	12.1272	9.66276	11.7594	8.64535	8.3659	10.7463	9.20337	9.15366	11.4552	11.1718	9.11742
Zfp597	2.5917	4.31373	1.72615	3.58864	3.21299	3.67075	3.5433	3.17576	2.17584	2.51109	3.03914
Zfp598	5.9658	6.42746	4.69296	4.89359	6.78972	5.53273	4.41762	5.04385	6.14356	5.32966	6.18492
Zfp599	238.974	232.295	230.171	241.907	248.431	227.799	231.051	216.138	204.657	190.792	221.537
Zfp60	16.1859	17.0392	16.8299	13.1583	16.065	16.4918	17.9926	15.7667	16.7028	18.1413	18.4481
Zfp600	23.1297	21.2667	25.2449	22.0212	25.3402	25.9613	28.3004	23.9116	22.5904	25.3671	20.4209
Zfp605	398.682	401.997	419.13	439.88	396.41	439.799	442.544	343.729	326.761	376.971	343.796
Zfp606	9.19321	9.31766	11.3818	8.21036	9.88147	9.57587	9.15736	9.75145	8.76737	8.6607	9.54396
Zfp607a	9.19321	10.2235	10.4648	11.1465	9.94209	10.5867	10.1237	9.15366	10.1753	9.48065	8.74419
Zfp607b	7.97071	7.1608	7.49794	8.7541	6.00163	8.29909	7.31668	7.65918	7.48746	7.63577	7.62451
Zfp608	24.6456	26.0549	30.747	24.1417	29.3413	39.2611	27.1499	29.4038	31.3578	29.5694	28.4719
Zfp609	0.489	0.301961	0.323652	0.489359	0.48498	0.531993	0.0920337	0.112086	0.319977	0	0
Zfp61	160.245	166.294	155.893	182.096	173.198	151.352	188.025	167.344	153.589	161.171	171.365
Zfp612	9.33991	7.1608	7.17429	6.74229	7.21408	9.15028	5.75211	8.40642	9.53532	8.09699	8.95746
Zfp617	7.92181	6.29805	6.52699	7.28602	9.82084	11.8634	10.3078	6.57569	8.3834	5.89338	5.11855
Zfp618	18.7287	18.5491	20.1743	16.6926	18.0049	20.4817	15.5077	18.382	18.4307	16.1427	15.4623
Zfp619	0.3423	0.258824	0.377594	0.489359	0.424357	0.425594	0.322118	0.859323	0.83194	0.973688	1.01305
Zfp62	10.0245	7.80786	9.22409	9.5697	9.09337	10.7995	9.43346	9.37783	7.42347	8.35322	8.74419
Zfp622	32.6652	31.5765	34.7926	34.3639	38.6165	42.719	35.2949	30.7115	29.1819	30.8505	29.9649
Zfp623	74.0347	70.5727	66.8342	82.5386	64.3205	60.6472	81.4038	72.5194	73.9147	71.1305	69.7403
Zfp626	16.7727	16.3059	13.3776	14.572	14.61	15.6938	15.0935	13.7865	11.7752	16.2452	14.6092
Zfp628	11.0025	10.8706	12.083	11.6903	11.1545	10.6399	11.4122	8.0328	9.02335	9.89062	9.54396
Zfp629	86.0641	88.6472	76.3819	82.1036	103.968	91.3964	97.8779	78.7588	75.7706	76.2039	83.8163
Zfp637	0.4401	0.388236	0.215768	0.380613	0.788092	1.01079	0.644236	0.298895	0.255982	0.307481	0.533182
Zfp638	3.3741	2.2	3.50623	0.924346	3.81922	2.76636	3.63533	2.80214	3.83973	3.74101	2.45264
Zfp639	136.089	150.161	147.208	153.55	146.949	159.757	157.056	153.333	143.03	155.124	144.599
Zfp64	15.159	14.2785	17.2615	13.2671	16.6106	16.3322	15.0015	15.2063	15.4229	14.4516	13.6495
Zfp640	149.243	148.306	137.444	159.477	174.35	158.162	161.335	149.858	150.069	143.747	161.448
Zfp641	18.1908	18.3334	22.1162	20.0094	18.3686	23.9929	17.8085	21.8567	20.0946	21.4724	21.3806
Zfp644	0.0978001	0.0431373	0.107884	0.108747	0.121245	0.372395	0.230084	0.298895	0.127991	0.358727	0.319909
Zfp646	55.9905	60.1334	63.4358	58.7231	58.3795	65.1691	64.6537	62.6185	51.1963	64.0072	54.9178
Zfp647	112.861	112.2	109.394	110.378	128.156	130.125	125.948	109.022	110.648	120.276	112.981
Zfp648	3.912	4.09805	4.96267	4.24112	5.63789	6.11792	6.99456	5.34275	6.27155	4.76595	5.17187
Zfp65	0.2445	0	0.053942	0	0	0.159598	0	0	0.191986	0	0
Zfp651	18.093	19.8	20.444	18.8132	19.8236	21.5457	17.3023	17.0744	19.7746	17.8339	18.2348
Zfp652	3.1785	1.89804	3.34441	1.08747	3.21299	4.04315	3.63533	2.31644	2.8158	2.15236	1.173
Zfp653	92.2255	108.749	101.303	125.928	114.334	113.793	134.047	108.2	94.3292	101.161	101.305
Zfp654	10.7091	7.37648	12.4067	6.85103	9.09337	10.2675	9.11134	7.92072	9.66331	7.99449	8.05105
Zfp655	56.2839	62.7648	62.4109	62.2574	50.8016	57.4552	56.5547	57.3505	55.292	59.4462	57.797
Zfp658	87.5311	88.9492	86.9546	95.4251	71.4133	79.1606	74.4093	48.6078	46.2047	47.352	46.1203
Zfp661	1.1247	0.992159	0.917015	1.30496	0.788092	1.06399	0.87432	0.896685	1.02393	1.5374	1.11968
Zfp663	4.2054	2.93334	3.34441	2.60992	3.15237	6.11792	3.5433	2.54061	3.51975	3.74101	2.50596
Zfp664	0.2445	0	0.053942	0	0.303112	0	0	0.0747237	0	0.0512468	0
Zfp667	55.9416	59.9609	62.4649	62.0399	48.6799	54.7421	60.4662	56.79	57.1479	56.0127	50.1191
Zfp668	5.4279	5.56472	3.77594	4.29549	5.941	5.79872	4.9238	4.8944	6.20756	4.76595	5.81169
Zfp672	19.7067	19.0667	18.0166	18.215	28.9776	25.5357	27.5181	21.1095	18.8786	20.7037	20.0477
Zfp677	11.0025	8.19609	10.3569	8.64535	8.06279	12.5018	8.83524	6.98667	7.10349	6.76457	7.57119
Zfp68	0.4401	0.819609	0.647305	0.761226	0.0606225	0.425594	0.414152	0.149447	0	0.307481	0.0533182
Zfp683	18.582	15.3569	18.4482	19.2481	19.8236	21.2265	19.6492	20.6237	17.6627	16.7064	14.5026
Zfp687	0	0.0431373	0.053942	0	0.181867	0.106399	0	0	0.0639954	0	0
Zfp688	89.536	92.1413	89.4898	93.6851	87.357	86.1829	74.2252	97.365	91.0015	95.6264	97.1992
Zfp689	6.60151	4.78824	5.7718	5.70919	4.48606	4.94753	6.85651	5.679	4.86365	4.56096	4.74532
Zfp69	13.1541	13.0706	8.84649	11.3096	12.2457	11.8634	12.4246	9.15366	9.85529	10.6081	10.4504
Zfp691	6.357	6.98825	7.49794	7.82975	7.57781	8.13949	8.32905	7.62182	11.1992	10.3518	9.38401
Zfp692	17.9463	15.8745	19.2573	15.5508	17.0955	15.481	17.2103	15.4305	14.7829	15.2203	17.0085
Zfp697	14.0832	12.8118	14.3486	12.1796	11.3364	15.9066	8.7432	7.88335	13.567	9.94187	11.89
Zfp7	1.4181	0.690197	0.970957	0.869972	2.36428	1.64918	0.598219	2.31644	1.66388	0.717455	1.22632
Zfp703	47.3841	43.3099	51.4068	47.3591	48.3768	53.7313	50.1124	55.2582	50.7484	55.7565	53.1583
Zfp704	19.4622	19.9294	18.2324	17.3451	17.6411	13.885	19.189	6.57569	6.71952	4.15099	5.38514
Zfp706	173.644	187.389	171.158	193.188	211.269	182.793	208.871	176.535	164.468	173.112	171.365
Zfp707	293.596	288.977	290.532	313.353	292.989	268.71	304.171	248.232	228.464	226.049	252.942
Zfp708	5.2323	4.31373	6.09545	5.70919	6.66847	7.12871	3.86542	4.29661	6.9755	5.12468	5.65173
Zfp709	0.2445	0.474511	0.053942	0.380613	0.0606225	0.106399	0.552202	0.0747237	0.0639954	0.307481	0.266591
Zfp710	9.24211	7.85099	7.39006	8.26474	8.79026	10.4271	7.59278	5.79109	7.48746	9.17317	7.3046
Zfp711	290.906	296.138	273.972	300.467	292.443	279.03	293.357	319.108	315.305	307.788	331
Zfp712	0.684601	0.603923	0.323652	0.380613	0.48498	0.957587	0.644236	1.2703	0.895936	0.819948	0.746455
Zfp715	2.2494	1.55294	2.15768	2.66429	1.63681	2.39397	1.74864	1.15822	1.21591	1.5374	2.45264
Zfp719	32.9097	32.051	32.4731	31.9171	21.8847	30.2172	27.5181	25.705	22.7824	23.6248	22.447
Zfp72	8.60641	9.10198	9.70957	8.15599	11.0939	11.0123	8.28303	7.09875	7.0395	6.45709	6.39819
Zfp729a	3.0318	3.88236	3.18258	4.40423	3.09175	4.09635	3.40525	1.12086	2.36783	2.04987	1.7595
Zfp729b	16.8705	16.7804	17.639	18.7588	16.1256	17.9282	17.9466	15.8414	16.7028	16.8602	13.7561
Zfp735	22.005	29.204	31.2324	34.1464	23.7034	29.2596	26.2296	26.0786	21.6944	21.6774	24.7397
Zfp738	0	0	0	0	0	0	0	0.149447	0	0.0512468	0.0533182
Zfp74	13.3986	15.702	14.8341	15.1158	16.6712	16.545	16.382	13.2261	13.951	13.7854	14.5026
Zfp740	25.0368	26.5295	24.3279	27.5672	32.918	31.9728	34.6507	43.1903	38.5892	41.2536	43.1345
Zfp746	55.0614	57.1138	62.7885	53.0139	49.5286	54.1037	48.1336	62.1701	71.8669	67.4407	63.7153
Zfp747	25.3791	24.804	23.6266	22.9455	22.2485	23.2481	20.6156	23.3512	25.3422	18.7051	19.7811
Zfp748	15.4035	15.0549	16.5602	15.4964	17.2168	16.9706	14.8634	15.2063	14.655	17.1164	15.5689
Zfp750	18.582	22.1726	24.3818	21.0425	18.0655	20.4817	17.4864	15.4678	17.6627	18.2951	15.6222
Zfp758	4.7433	5.34903	6.74276	6.57917	8.54777	5.53273	6.16626	3.84827	4.1597	4.7147	4.74532
Zfp759	15.9903	15.8314	17.8548	18.8132	16.4287	16.7046	17.0723	14.4217	16.7028	14.9128	13.7028
Zfp760	3.7653	6.21178	4.53113	5.05671	5.45602	5.10713	4.55567	3.17576	3.83973	3.89475	3.62564
Zfp763	8.06851	6.64315	8.19919	7.06853	8.60839	9.62907	8.51312	8.07016	9.47132	10.3006	9.81056
Zfp764	9.38881	11.1726	9.81745	11.364	12.367	11.8634	12.1485	10.0877	11.0712	10.0444	13.0097
Zfp768	7.67731	6.08236	8.09131	7.61226	8.79026	8.45869	7.59278	10.424	9.40733	9.12192	9.0641
Zfp770	2.7384	3.9255	2.85893	2.50117	4.18295	4.62834	4.83177	2.76478	3.45575	3.33104	3.03914
Zfp771	36.0393	33.0001	35.6017	34.4183	31.0993	33.9412	36.4454	31.2719	29.5659	30.9018	34.4969
Zfp772	18.3864	16.0039	15.6432	18.7044	14.3675	19.7901	16.29	18.1205	18.1747	17.0139	17.595
Zfp773	2.9829	4.14118	3.18258	5.11109	4.54669	3.03236	3.77338	3.77355	4.86365	5.63714	4.58537
Zfp775	14.5722	10.6981	15.2117	9.51532	11.9426	20.6413	10.998	8.18225	9.85529	9.07067	8.42428
Zfp777	7.13941	6.64315	6.14939	6.14418	7.45657	6.49031	6.8105	6.12735	5.24762	6.45709	5.38514
Zfp78	22.4451	21.3961	20.444	25.2292	21.3391	25.9081	23.7447	19.6523	21.1825	21.9336	20.5275
Zfp780b	6.99271	6.55687	6.4191	8.21036	9.63898	9.30988	8.09897	8.92949	8.25541	7.63577	6.61146
Zfp781	8.06851	10.0079	10.5726	9.78719	11.397	12.3954	8.97329	8.92949	9.85529	10.4031	9.27737
Zfp784	2.0538	1.50981	2.37345	1.30496	1.27307	2.50037	1.51856	1.45711	1.3439	1.28117	1.70618
Zfp786	3.0318	2.32942	0.970957	1.95744	2.12179	2.92596	2.30084	2.31644	1.21591	2.35735	1.01305
Zfp787	3.8142	2.93334	3.61412	3.58864	4.12233	3.29836	3.63533	2.24171	2.62381	3.02356	3.09246
Zfp788	14.2788	13.5883	13.1079	14.3545	16.3681	15.6938	16.0139	12.4041	11.3272	11.2743	11.0902
Zfp790	8.99761	8.54119	8.90044	8.64535	6.12287	9.52267	8.32905	6.94931	6.20756	6.81582	5.86501
Zfp791	7.09051	8.15296	9.81745	8.26474	9.76022	10.4803	8.88125	7.65918	7.87144	8.81444	9.22406
Zfp799	3.0807	3.06275	2.48133	1.73994	1.63681	3.29836	3.31321	2.39116	3.07178	3.27979	2.66591
Zfp800	10.5624	12.9412	10.8963	13.2671	16.3681	12.8742	14.4493	11.0218	9.7913	10.3518	12.1566
Zfp804a	9.53551	10.9137	11.8133	11.2553	10.912	10.3207	10.2618	12.6657	14.015	11.5305	11.6767
Zfp804b	0.0489	0	0.161826	0	0	0	0	0	0.0639954	0	0
Zfp808	0	0	0	0.0543733	0.0606225	0	0	0	0	0.0512468	0
Zfp809	38.2398	45.9413	42.1827	47.4679	46.0125	45.2194	51.3548	49.766	45.6287	52.4254	47.4532
Zfp81	51.7851	51.6354	60.0914	49.1534	47.8311	56.7637	49.054	41.2849	50.3004	54.9878	45.4271
Zfp810	13.1541	14.3647	15.805	14.7352	16.8531	15.0554	16.6581	11.5448	11.3912	8.81444	11.0369
Zfp811	3.912	4.05491	5.82574	5.54607	6.12287	5.05393	4.46364	4.37134	5.31162	4.50971	4.1055
Zfp819	3.1785	4.18432	2.96681	3.53426	3.5161	4.57514	3.2672	4.29661	5.6316	4.25348	4.74532
Zfp82	6.2592	5.56472	6.68881	6.03543	5.21353	6.11792	4.0955	3.39993	4.92765	5.94462	4.74532
Zfp820	0.4401	0.905884	0.917015	0.32624	1.03058	0.265997	0.690253	0.859323	0.575959	0.614961	1.173
Zfp821	38.9244	45.0785	46.6059	39.6925	46.1943	48.6242	51.907	48.421	44.7328	43.0985	42.1747
Zfp825	10.3179	11.302	10.4108	10.1678	11.6395	11.7038	10.998	10.1998	11.5192	7.99449	9.6506
Zfp827	9.29101	8.71374	7.65977	8.37348	8.66902	10.9591	7.73083	7.43501	9.21534	10.3518	6.45151
Zfp830	56.8218	51.0315	60.2533	57.4182	64.4417	61.2324	62.3528	58.1724	48.7005	56.3714	61.156
Zfp831	27.9708	24.9765	23.5187	27.1323	26.1283	26.2805	29.0366	29.8521	29.0539	28.5957	29.6983
Zfp839	0	0	0.053942	0	0.424357	0	0	0	0	0.0512468	0
Zfp84	15.2079	13.0275	14.5104	15.1701	18.4292	18.7262	14.5873	14.87	13.1191	13.5804	12.3698
Zfp846	27.873	25.3216	28.859	22.8368	27.947	27.1848	27.0579	23.1644	27.0701	24.3422	24.1532
Zfp85	13.8387	12.6824	15.5353	15.2245	14.6706	16.4386	16.0599	15.4678	13.375	15.6815	14.3426
Zfp850	2.1027	2.93334	2.37345	2.12056	3.15237	3.13876	3.03711	2.09226	2.36783	3.1773	3.519
Zfp853	30.5136	31.5334	28.3735	30.2315	26.9164	28.0892	26.7818	22.0061	21.5665	22.3436	18.1282
Zfp865	0.2445	0.517648	0.26971	0.434986	0.909337	0.425594	0.0460169	0.186809	0.0639954	0.256234	0.159955
Zfp866	48.7533	52.1962	45.7429	52.4158	59.8344	56.9765	54.2999	43.265	48.1246	42.791	53.0516
Zfp867	26.7483	25.6236	27.942	27.7304	23.5822	27.6636	26.1836	20.7732	19.1346	21.1649	22.8735
Zfp868	5.5746	4.96079	5.23238	5.70919	6.7291	9.89507	5.24592	6.20207	4.41568	4.7147	5.06523
Zfp869	26.2104	26.3569	26.971	25.6642	19.7023	24.0993	18.7289	20.9974	24.4462	18.8076	20.2609
Zfp87	4.1076	2.71765	4.53113	2.55554	3.81922	3.61755	2.80703	3.36257	3.58374	3.07481	4.31878
Zfp870	4.3521	4.2706	6.36516	5.32858	5.33478	5.37313	6.21228	5.04385	5.05564	5.89338	4.15882
Zfp871	15.3057	14.6236	13.4316	15.0614	16.2468	18.5134	21.2598	15.9909	17.2788	19.115	15.1957
Zfp872	41.1738	41.0667	37.7594	46.2173	43.1632	40.4315	44.3142	44.0496	34.2375	50.2218	36.7896
Zfp873	0.3912	0.129412	0.053942	0.0543733	0.303112	0.0531993	0	0.336257	0.127991	0.358727	0
Zfp874a	4.5966	6.4706	6.04151	6.90541	5.45602	7.8203	6.44236	6.23943	5.95157	4.61221	4.47873
Zfp874b	2.9829	3.01961	3.0747	3.96925	3.75859	4.30914	3.72737	3.25048	3.58374	2.81857	2.23937
Zfp879	5.0856	5.34903	6.58093	6.47042	4.06171	6.27752	5.56804	4.96913	4.79966	4.76595	5.97164
Zfp882	0.978001	1.25098	0.970957	0.598106	0.545602	1.22358	0.598219	0.523066	0.767945	0.973688	0.746455
Zfp9	4.9389	4.83138	7.22823	6.74229	6.00163	4.46874	5.38397	4.59551	4.92765	4.20223	5.49178
Zfp90	2.7384	1.46667	1.88797	1.90306	1.8793	2.28757	1.33449	1.49447	0.83194	0.768701	1.65287
Zfp91	4.401	4.18432	3.88383	3.47989	5.51665	5.85192	3.22118	6.61305	4.73566	5.53465	6.87805
Zfp92	135.942	141.534	140.519	132.508	142.523	137.733	136.394	134.802	136.758	136.316	128.817
Zfp93	0.5379	0.172549	0.26971	0.0543733	0.0606225	0.265997	0.0920337	0.149447	0.127991	0.256234	0.266591
Zfp930	3.7653	3.49412	2.6971	2.66429	5.09229	5.37313	6.44236	3.25048	2.87979	3.79226	3.7856
Zfp931	24.1077	21.9569	21.6308	21.7493	20.6116	23.8865	22.6403	15.3557	18.2387	22.9585	20.3142
Zfp932	9.97561	11.0863	11.8672	9.3522	7.69906	11.3847	12.3785	12.7404	11.4552	13.9904	13.3296
Zfp933	8.99761	8.45492	10.4648	9.5697	7.57781	10.2675	9.57151	8.55587	7.67945	10.0444	8.85083
Zfp934	8.80201	8.06668	7.06641	7.17727	8.18404	7.6607	8.4671	6.83722	6.07956	6.50834	6.66478
Zfp935	12.0783	13.6745	11.8133	15.4964	12.1245	14.6298	16.1059	14.9447	13.695	15.374	14.8225
Zfp936	5.2812	4.61569	5.23238	5.81794	4.18295	4.52194	5.66007	6.23943	4.86365	5.68839	3.89223
Zfp937	129.878	128.29	135.125	128.702	145.07	150.341	155.905	137.492	127.351	145.695	141.507
Zfp938	6.3081	7.76472	7.12035	8.26474	6.30474	7.3947	6.16626	5.08121	6.07956	6.50834	4.85196
Zfp94	7.77511	8.75688	8.57678	7.28602	6.06225	10.3207	6.67244	7.69654	7.67945	6.04712	7.35792
Zfp940	2.3961	2.76079	2.64316	2.12056	1.93992	4.36234	2.02474	1.2703	3.13578	1.84488	2.29268
Zfp941	7.53061	6.68629	7.98342	6.85103	6.18349	8.29909	6.35033	6.4636	7.99943	7.892	7.03801
Zfp942	15.1101	15.4863	15.3195	13.8652	13.2763	17.343	12.0564	10.8349	12.9911	13.0679	11.4101
Zfp943	19.1688	18.9373	23.1951	19.6831	19.278	19.7901	18.3607	16.9623	14.655	17.1677	15.9955
Zfp944	6.4548	6.77256	7.49794	7.01415	5.03167	7.07551	6.12024	5.52956	4.99164	5.84213	6.07828
Zfp945	21.3693	20.7491	20.9295	17.7257	17.7624	23.1949	18.8209	14.2349	14.655	13.0679	13.9694
Zfp946	21.8583	20.3177	24.5436	21.8581	22.3091	23.4609	22.3642	20.549	17.7267	20.0887	18.928
Zfp947	9.53551	8.62747	9.92534	7.88412	11.1545	10.1079	10.1697	9.56464	7.80744	8.40447	8.95746
Zfp948	6.84601	5.60785	7.76765	5.60045	6.54723	7.7139	6.94855	4.52079	5.43961	6.20086	5.17187
Zfp949	5.379	6.25491	5.23238	6.57917	5.33478	6.64991	8.88125	6.20207	4.73566	6.86706	5.17187
Zfp950	6.84601	5.39217	4.26142	5.16546	7.21408	8.29909	5.47601	5.41747	5.6316	6.40584	6.66478
Zfp951	7.43281	9.49021	9.06226	10.2765	8.48715	9.68227	7.77685	8.8174	7.99943	9.83938	8.95746
Zfp952	49.5357	43.1373	51.7844	47.7397	41.2233	47.8262	45.6947	42.4804	38.5252	41.6636	39.3489
Zfp953	9.09541	9.57649	10.7345	10.3853	10.4271	9.78867	8.4671	7.39765	10.6872	8.96818	10.1305
Zfp954	15.9414	18.1177	16.3444	19.6831	17.1562	15.2682	22.2261	18.6809	12.5431	18.7051	18.6081
Zfp955a	8.01961	6.94511	9.06226	6.41605	7.33532	7.7671	7.45473	8.55587	8.12742	8.76319	7.94442
Zfp955b	5.6724	5.95295	6.31122	6.08981	4.66793	6.80951	6.76448	5.11858	6.52753	5.99587	7.8911
Zfp956	6.99271	7.54903	7.28218	7.82975	5.63789	7.6075	6.99456	6.20207	6.33555	7.1233	7.3046
Zfp957	4.7433	5.52158	3.66806	4.45861	5.51665	6.43712	4.04948	3.58674	6.20756	5.79088	3.41237
Zfp958	0.0489	0.0862747	0	0	0	0	0	0.112086	0	0	0.106636
Zfp959	11.4426	12.251	11.9212	14.4089	12.1245	12.555	14.9095	12.7404	12.5431	10.6593	11.8366
Zfp960	5.2323	3.70981	5.82574	5.76357	5.27416	5.74552	5.61406	3.66146	2.8158	4.25348	3.83891
Zfp961	91.1497	93.3923	96.9878	96.6213	88.2664	95.5991	100.179	82.906	86.3938	86.4533	77.0982
Zfp963	213.204	225.349	223.644	239.351	232.366	232.321	254.473	173.546	174.196	172.548	172.751
Zfp964	6.65041	5.60785	6.85064	6.95978	7.57781	7.07551	8.69719	5.49219	4.92765	4.66345	4.9586
Zfp965	2.9829	2.76079	2.75104	2.4468	4.06171	3.67075	3.5433	2.24171	2.49582	2.51109	3.46569
Zfp966	4.5477	5.39217	5.87968	5.76357	4.72855	5.53273	5.75211	5.49219	5.24762	5.99587	5.75837
Zfp967	9.53551	10.5255	12.4606	9.18908	10.3058	12.3954	10.3998	12.2921	12.4791	13.8366	11.9966
Zfp968	4.0587	4.65883	5.98757	5.70919	6.30474	5.63913	4.46364	5.49219	5.95157	6.50834	4.3721
Zfp969	6.0147	6.64315	7.17429	7.39476	7.63843	6.91591	8.09897	7.02403	6.65552	7.73826	7.09133
Zfp97	4.89	5.17648	5.01661	5.60045	4.36482	6.43712	5.15389	5.679	5.31162	5.94462	6.23823
Zfp970	102.494	105.083	108.262	107.985	99.724	108.42	110.809	90.8267	90.2975	95.5239	85.6824
Zfp971	14.7678	14.7961	16.9917	18.4869	16.1256	18.8858	17.7625	21.8941	19.8386	23.471	18.8747
Zfp972	15.3057	17.0392	16.776	18.0519	17.5805	20.4285	17.5784	17.6722	16.8948	20.0375	15.1424
Zfp974	1.9071	1.38039	1.99586	1.6312	1.45494	2.23437	2.16279	3.1384	1.08792	1.02494	1.54623
Zfp975	4.3521	3.88236	3.82989	3.42552	3.87984	4.20274	3.58932	4.03508	3.77573	3.38229	2.87918
Zfp976	40.2447	42.2746	41.2657	38.6594	37.7678	45.911	38.9303	46.6276	47.6766	53.0404	46.2802
Zfp977	43.6188	38.1334	45.9047	41.5412	40.0715	47.5602	41.6913	48.2342	47.2286	50.3756	47.3466
Zfp978	19.2666	17.1687	17.3693	15.9314	16.3681	22.3437	17.9006	18.8304	15.2309	19.9862	17.595
Zfp979	142.397	142.137	150.175	151.701	133.248	156.778	159.817	119.035	108.024	138.264	122.525
Zfp980	168.069	169.357	172.291	158.661	139.068	182.42	161.749	125.797	119.735	135.753	129.883
Zfp981	396.335	401.609	430.673	432.431	411.081	438.469	446.225	353.182	352.679	387.477	354.14
Zfp982	157.605	164.698	165.764	182.422	166.712	184.442	180.294	156.882	140.342	165.425	142.68
Zfp983	36.675	37.3138	39.9171	38.3332	34.7973	37.1331	38.332	32.5422	34.8135	37.6151	33.5905
Zfp984	1.4181	0.64706	1.94191	0.869972	0.72747	1.17038	1.33449	0.934047	1.02393	0.614961	0.533182
Zfp985	91.2475	91.9688	96.8799	95.4795	84.2653	99.8019	100.547	88.0619	85.4339	96.9076	83.2831
Zfp986	99.6583	105.6	100.926	104.995	108.211	109.91	109.704	91.275	86.8418	89.8356	88.9348
Zfp987	73.0567	71.7374	77.4068	76.4488	73.9594	85.7573	76.48	67.7744	65.9153	69.0806	66.9677
Zfp988	99.5116	103.788	102.328	101.406	102.331	112.889	111.315	90.8267	93.7533	91.9879	86.6955
Zfp989	126.798	132	130.863	136.694	139.856	152.948	146.426	114.365	113.976	117.97	107.65
Zfp990	81.1252	84.2472	85.5521	89.009	84.6896	90.1196	84.8551	76.3303	72.3148	74.4103	74.219
Zfp991	316.726	323.271	328.453	322.325	300.324	338.241	326.075	292.954	286.763	305.277	285.199
Zfp992	55.0125	59.4864	59.3902	61.3874	59.7132	66.8715	63.4573	57.2757	57.0199	57.3964	54.8645
Zfp993	112.03	118.239	115.975	119.73	126.762	138.318	128.893	117.54	113.208	112.999	111.755
Zfp994	30.5625	30.5412	29.6681	30.6122	30.5537	33.6752	32.856	34.1861	34.6855	30.0306	32.2575
Zfp995	13.3008	11.4314	14.2407	13.104	12.9732	13.1402	13.8051	10.3492	10.5592	10.0956	11.4101
Zfpl1	8.11741	8.06668	8.90044	9.3522	9.21462	9.25668	10.4918	8.85476	9.40733	8.71195	6.61146
Zfpm1	61.9563	59.5727	47.6848	55.6782	59.5313	48.9434	60.052	47.8979	48.8285	48.7869	53.105
Zfpm2	27.7752	27.3491	27.7802	33.4939	35.5854	33.09	34.6047	48.4957	49.2765	43.406	45.907
Zfr	1.6137	1.50981	1.18672	2.17493	1.69743	1.06399	2.16279	0.336257	0.319977	0.614961	0.319909
Zfr2	298.388	307.612	287.727	340.594	285.714	277.86	287.375	311.374	274.412	307.89	314.898
Zfx	0.6357	0.862747	1.0249	0.543733	0.666847	1.22358	0.552202	0.896685	0.511963	0.768701	0.799774
Zfy1	40.0491	40.7216	39.8092	42.5743	32.3724	41.6019	41.0931	39.9398	36.9894	38.1276	35.19
Zfy2	2.4939	2.5451	1.56432	1.84869	2.72801	3.13876	2.48491	1.94282	1.4079	1.79364	1.33296
Zfyve1	1.0758	1.29412	0.647305	1.46808	0.72747	0.691591	0.782287	1.38239	0.959931	1.22992	0.586501
Zfyve16	22.494	21.8275	24.7055	20.1181	25.5827	24.6845	22.8244	30.151	38.3333	33.6179	33.3772
Zfyve19	4.7433	6.25491	6.85064	6.19855	3.33424	4.94753	4.32558	6.12735	5.88758	5.68839	5.11855
Zfyve21	12.8118	11.949	12.2988	12.7233	11.4577	11.5442	10.86	11.4701	10.1753	10.5568	11.73
Zfyve26	9.14431	7.03138	11.5975	6.36167	6.60785	7.6075	8.55914	8.70531	8.63938	9.5319	10.1838
Zfyve27	111.345	123.804	119.967	125.059	114.88	124.433	126.132	106.07	92.9853	110.129	99.5452
Zfyve28	13.1541	13.4588	16.9378	15.442	13.7007	18.3538	14.5413	13.1887	15.3589	16.8602	17.595
Zfyve9	5.379	5.4353	6.47305	6.36167	6.97159	8.08629	5.10787	7.21084	9.66331	9.73688	9.70392
Zg16	31.9806	34.9412	31.61	31.2103	33.1605	32.4516	35.9852	31.5334	26.6861	31.6705	26.5525
Zglp1	0.0978001	0.129412	0.107884	0.108747	0.121245	0.159598	0.0460169	0	0	0.0512468	0.106636
Zgpat	0.5868	0.474511	0.917015	0.489359	1.21245	1.01079	1.65661	0.784599	0.767945	0.717455	0.693137
Zgrf1	20.1468	15.8745	20.3361	14.572	14.61	18.2474	11.4582	10.4613	16.8948	14.0929	11.7833
Zhx1	49.3401	54.2236	54.5893	58.3969	49.7711	58.466	58.8095	49.766	44.4128	52.6817	51.6654
Zhx2	7.43281	8.45492	8.90044	7.01415	7.75968	11.3847	8.92727	10.0503	9.08735	10.2494	9.6506
Zhx3	0.2934	0.388236	0.485478	0.108747	0.121245	0.531993	0.73627	0.298895	0.319977	0.256234	0.159955
Zic1	2.2494	1.98432	1.51038	1.95744	2.66739	2.12797	2.02474	3.54938	1.72788	2.56234	2.50596
Zic2	0.2445	0.474511	0.215768	0.16312	0.606225	0.531993	0.598219	0.224171	0.127991	0.307481	0.693137
Zic3	92.0788	88.0001	87.2243	97.1107	102.634	79.6394	95.0708	126.47	134.902	122.582	138.308
Zic4	158.974	162.412	148.071	184.489	171.198	148.745	177.487	180.906	167.092	176.699	194.505
Zic5	0	0	0	0	0.0606225	0	0	0.0373619	0	0	0.266591
Zik1	44.01	45.0354	40.4026	40.2906	48.9224	42.1338	41.6913	56.2296	60.7956	57.3964	58.9167
Zim1	8.94871	8.84315	6.52699	7.721	7.09283	8.19269	6.12024	4.4087	7.0395	6.2521	5.5451
Zkscan1	0.978001	1.38039	1.34855	0.869972	0.72747	0.957587	1.47254	1.34503	0.83194	1.48616	1.91946
Zkscan14	44.8902	41.8863	49.303	50.5671	45.3456	46.0174	44.0381	36.9882	36.7334	41.3049	39.0823
Zkscan16	2.8362	2.24314	3.18258	2.93616	2.60677	2.50037	2.9911	2.0549	2.43183	2.15236	1.81282
Zkscan17	0.0489	0.345099	0.431536	0.32624	0.666847	0.531993	0.368135	0.298895	0.575959	0.461221	0.266591
Zkscan2	56.2839	53.2746	51.8383	59.43	61.4712	53.9441	58.8095	54.623	57.4679	54.3728	55.7709
Zkscan3	3.0318	3.66667	3.99171	1.84869	4.66793	4.73474	3.31321	3.25048	2.8158	1.99862	2.61259
Zkscan4	27.4329	27.2628	28.6432	25.4467	30.7356	33.1432	28.6685	25.1445	26.5581	21.3699	25.1662
Zkscan5	0.929101	1.07843	1.24067	0.706853	1.0912	0.74479	0.966354	0.709875	1.08792	1.07618	0.746455
Zkscan6	14.7678	16.0039	16.9917	17.9432	18.9142	15.3746	18.1767	16.1403	15.1029	18.2951	16.422
Zkscan7	4.5477	5.7804	5.71786	5.81794	3.94046	5.10713	3.5433	5.00649	4.09571	4.91969	5.06523
Zkscan8	0.831301	0.474511	0.970957	0.543733	0.363735	0.585192	0.414152	0.448342	0.70395	0.717455	0.266591
Zmat1	19.8045	17.6	15.4274	15.9857	15.2769	16.279	14.2192	12.6283	10.6872	11.1718	12.5831
Zmat2	1.5159	1.81177	1.29461	1.08747	1.63681	1.75558	1.28847	1.15822	1.21591	1.38366	1.33296
Zmat3	82.5922	77.8629	73.4691	87.1604	79.9611	68.9463	80.7596	82.7939	83.514	80.4062	80.5639
Zmat4	213.009	229.965	201.689	224.127	222.545	216.574	225.437	202.352	163.06	184.181	185.761
Zmat5	1.7115	0.474511	1.0249	0.598106	1.03058	0.957587	1.19644	0.410981	1.27991	1.28117	0.959728
Zmiz1	47.3841	46.2432	44.2325	45.5104	45.5881	42.8786	44.6364	35.5685	31.7417	34.0278	35.2967
Zmiz2	461.03	509.624	432.831	587.721	557.484	446.927	617.454	640.793	509.084	613.321	637.42
Zmpste24	356.481	344.538	321.872	346.303	373.01	331.378	345.265	303.49	296.299	295.489	332.866
Zmym1	21.5649	27.4353	31.8258	32.3521	28.6138	30.3236	28.9906	28.0588	27.646	29.2619	26.3392
Zmym2	90.8563	92.0982	95.4235	96.7844	83.3559	96.3971	100.547	105.734	99.4489	98.855	104.184
Zmym3	46.1616	51.8079	47.8466	55.4607	44.4363	52.3481	54.714	57.4625	53.8201	58.78	56.5707
Zmym4	104.597	105.384	105.726	109.453	114.698	125.816	116.101	132.709	129.719	153.023	140.334
Zmym5	137.36	154.777	154.544	153.17	139.25	145.394	157.516	157.555	147.829	166.193	153.397
Zmym6	14.7678	14.1922	14.4565	13.4302	13.7007	17.343	17.6705	17.5974	16.6388	15.7328	15.409
Zmynd10	22.7385	23.9412	21.5768	18.5957	23.6428	30.9088	24.2969	12.4789	15.6789	12.8117	13.3296
Zmynd11	0	0.215687	0.26971	0.0543733	0.24249	0.319196	0.0460169	0.0373619	0.383973	0	0
Zmynd12	50.9049	49.004	53.079	48.7185	54.3178	51.4437	48.6858	42.2563	43.4529	44.2772	43.9875
Zmynd15	0.1467	0.0862747	0.26971	0	0.181867	0.159598	0.184067	0.0373619	0.127991	0.15374	0
Zmynd19	0.489	0.474511	0.53942	0.869972	0.96996	0.319196	0.506185	0.261533	0.511963	0.256234	0.106636
Zmynd8	48.9489	51.3766	54.7512	54.4276	54.0146	46.9218	47.8115	44.0496	48.5085	38.9475	41.8548
Znfx1	141.468	139.722	137.768	147.46	136.643	139.116	142.422	168.24	169.14	157.02	180.802
Znhit1	45.7704	44.8628	45.3653	48.8816	49.1042	47.2942	44.8204	48.2715	43.9649	43.5597	46.1736
Znhit2	55.1592	55.0001	48.7636	56.9288	55.9546	46.3898	59.6379	57.8362	48.9565	53.8091	57.4237
Znhit3	8.60641	8.71374	9.33197	10.494	9.63898	8.56509	9.52549	10.8723	10.3673	10.8643	11.4101
Znhit6	17.7996	13.1137	16.8299	16.4207	13.3976	16.3854	15.6457	17.1491	18.8147	17.4239	19.0346
Znrd1	38.8266	40.0314	39.2698	40.5081	38.2528	38.1971	39.2524	36.0168	35.5175	35.514	35.1367
Znrd1as	39.9513	34.6393	35.6557	35.1251	35.0398	34.9519	37.0436	45.9177	40.6371	44.7384	42.0681
Znrf1	9.53551	8.54119	7.71371	8.69972	16.8531	11.9166	14.2652	8.96685	8.3834	9.48065	8.15769
Znrf2	40.3914	40.4197	46.2823	39.4206	41.0414	44.4214	36.7215	41.6211	48.3165	49.2481	52.3585
Znrf3	92.2255	108.534	92.0791	90.9121	85.599	88.4704	90.2391	88.0993	77.1145	80.4574	88.8282
Znrf4	74.2792	77.6903	68.0209	79.6568	73.2926	65.7011	75.8818	58.3219	50.8124	58.6263	56.9439
Zp1	0	0.0862747	0	0	0	0	0	0.112086	0	0.0512468	0
Zp2	0.2934	0	0	0	0	0	0	0	0	0.204987	0
Zp3	0	0	0	0	0	0	0.0460169	0	0.0639954	0	0
Zp3r	15.2079	14.6667	15.3735	15.7139	19.0355	15.1086	16.336	21.8941	23.9343	21.1649	22.3937
Zpbp	0	0	0.161826	0	0	0.265997	0.0460169	0.186809	0	0.256234	0.0533182
Zpbp2	0	0.517648	0.107884	0	0.121245	0.106399	0.184067	0.112086	0.127991	0.307481	0.373228
Zpld1	0	0.0862747	0	0	0	0.159598	0	0	0	0	0.0533182
Zpr1	0	0	0	0	0.0606225	0	0	0	0	0	0.159955
Zranb1	62.3964	66.604	67.8591	61.6593	54.9846	60.9132	56.5547	55.445	63.3555	61.7523	57.2105
Zranb2	28.5576	25.4079	28.859	31.2646	29.5232	31.76	29.8189	23.8369	24.7022	26.8021	22.1271
Zranb3	73.8391	76.7844	83.6641	79.7656	66.9879	72.0851	72.0164	59.5922	68.0911	61.5473	62.7556
Zrsr1	33.2031	34.3805	33.552	34.3639	33.0393	35.5903	37.0896	34.2235	27.838	34.0278	35.4566
Zrsr2	28.851	31.1883	28.7511	32.2433	45.4669	35.9095	41.5072	41.4717	44.9888	35.924	39.3489
Zscan10	86.8954	83.5139	85.0666	79.6568	85.1746	78.5754	79.3331	80.1412	76.4105	76.5114	81.097
Zscan12	263.278	261.153	255.092	269.365	283.228	276.956	274.214	214.382	219.312	226.152	235.88
Zscan18	9.92671	11.2157	9.27803	11.4728	10.7908	10.4271	8.92727	8.0328	10.6232	10.4031	9.86387
Zscan2	13.8876	14.2785	12.4606	10.7115	12.9126	12.5018	11.5502	12.1426	14.143	14.6566	15.9422
Zscan20	3.8631	4.01177	3.0747	2.93616	4.66793	6.17112	4.18753	4.96913	5.05564	3.74101	4.90528
Zscan21	10.269	11.3451	13.1619	11.5815	12.6701	12.289	11.7343	14.3843	17.4707	12.3505	13.6495
Zscan22	20.5869	17.8157	21.9544	20.2269	21.7635	20.1093	18.8209	21.1842	22.3344	22.2923	20.7941
Zscan25	25.7214	31.0157	25.3528	27.0779	36.9797	37.0267	38.0559	24.2105	26.1101	25.4184	25.1662
Zscan26	15.1101	15.1843	18.5021	21.3143	12.6701	17.3962	16.7962	14.2722	16.3188	13.9904	14.6092
Zscan29	38.631	39.5138	40.8341	37.5719	34.9792	41.1231	37.4117	39.7157	39.1012	37.5639	40.042
Zscan30	13.8387	14.1059	13.2697	12.9408	16.0043	16.7578	16.7962	16.5887	13.887	16.6039	13.8627
Zscan4b	0.1467	0.388236	0.161826	0.434986	0.303112	0.372395	0.138051	0.410981	0	0.204987	0.213273
Zscan4c	64.1079	56.6824	61.0624	62.638	55.1665	57.0297	67.0926	54.4362	50.4284	62.6748	56.5173
Zscan4d	38.9733	42.2314	39.7013	48.1747	36.5554	37.2395	45.0505	39.7157	34.4295	44.3797	38.9223
Zscan4e	47.3841	44.7765	45.9047	52.5246	45.9519	45.9642	51.907	42.4057	40.7011	47.762	47.8798
Zscan4f	62.6898	58.106	60.7927	67.6947	52.6809	55.6465	65.482	52.1572	41.533	58.37	52.3585
Zscan5b	84.1081	82.4786	86.0915	94.5007	76.0812	82.7249	91.8957	78.2357	76.8585	89.3743	86.8021
Zswim1	5.379	5.13334	5.55603	4.73047	5.3954	5.10713	4.6477	3.36257	3.58374	2.61358	3.35905
Zswim2	93.3502	99.4747	94.938	92.2714	96.511	95.8651	91.7576	116.27	117.112	117.048	114.474
Zswim3	0.0489	0	0.107884	0	0	0.159598	0.368135	0.261533	0	0.102494	0.159955
Zswim4	22.3473	23.8118	24.166	22.8911	32.3118	28.4616	29.911	27.3862	26.5581	28.3907	23.7266
Zswim5	70.4161	70.8315	62.2491	74.1108	82.6891	74.6918	73.581	80.2159	79.9303	76.9726	82.4833
Zswim6	21.516	16.4353	12.0291	18.1063	17.5805	19.3645	19.9253	19.6897	17.2788	18.3463	18.5547
Zswim7	14.0832	15.8745	15.9668	15.6051	14.7919	16.1726	17.9926	30.2631	26.8141	27.3658	27.3523
Zswim8	7.53061	7.85099	8.41496	8.04724	7.39594	6.49031	7.31668	7.32293	8.06342	8.6607	7.51787
Zufsp	47.2863	44.9491	46.4441	47.196	48.7405	47.241	48.3637	39.2673	36.4774	38.9475	37.4827
Zw10	12.1272	11.8196	11.0042	12.669	12.4276	12.4486	12.7927	11.9184	9.66331	11.3255	10.9302
Zwilch	38.9733	39.902	39.108	39.2575	32.1905	43.6766	36.5374	42.0695	47.1646	48.9919	46.9201
Zwint	68.7046	67.2942	65.6475	63.2905	55.1058	70.4891	63.3652	57.9109	56.316	62.5723	51.9853
Zxdb	129.389	138.773	127.627	124.787	119.063	122.731	117.895	134.764	144.438	142.978	142.626
Zxdc	1.956	1.0353	1.18672	1.14184	1.21245	1.80878	1.47254	1.75601	2.7518	1.33242	2.29268
Zyg11a	40.1469	42.6197	40.4565	46.9785	38.5559	41.6019	40.0347	41.8453	38.7172	39.7162	36.6829
Zyg11b	42.054	45.8118	41.3196	42.5199	36.7372	32.9304	38.102	27.9467	23.2943	24.291	24.4731
Zyx	69.487	74.8864	69.801	75.2526	72.0195	74.8514	76.9402	71.2491	67.2592	70.5668	68.5673
Zzef1	21.3693	16.2196	19.3652	18.8675	18.9748	15.3746	17.8085	12.8525	13.695	13.8879	12.0499
Zzz3	41.7606	47.4079	44.718	48.9359	46.4368	46.6026	47.3974	46.3287	37.7573	51.503	46.4935
	105.771	118.455	118.133	118.479	110.697	110.814	114.03	94.6376	89.2736	91.7829	84.3495
